# The Myc-Like Mlx Network Impacts Aging and Metabolism

**DOI:** 10.1101/2023.11.26.568749

**Authors:** Huabo Wang, Taylor Stevens, Jie Lu, Alexander Roberts, Clinton Van’t Land, Radhika Muzumdar, Zhenwei Gong, Jerry Vockley, Edward V. Prochownik

## Abstract

The “Mlx” and “Myc” Networks share many common gene targets. Just as Myc’s activity depends upon its heterodimerization with Max, the Mlx Network requires that the Max-like factor Mlx associate with the Myc-like factors MondoA or ChREBP. We show here that body-wide *Mlx* inactivation, like that of *Myc,* accelerates numerous aging-related phenotypes pertaining to body habitus and metabolism. The deregulation of numerous aging-related Myc target gene sets is also accelerated. Among other functions, these gene sets often regulate ribosomal and mitochondrial structure and function, genomic stability and aging. Whereas “*Myc*KO” mice have an extended lifespan because of a lower cancer incidence, “*Mlx*KO” mice have normal lifespans and a somewhat higher cancer incidence. Like Myc, Mlx, MondoA and ChREBP expression and that of their target genes, deteriorate with age in both mice and humans, underscoring the importance of life-long and balanced cross-talk between the two Networks to maintain normal aging.

**Teaser:** Inactivation of the Myc-like “Mlx Network” in mice leads to phenotypic and molecular signs of premature aging and a cancer predisposition.

## Supplemental File 3 for "The Myc-Like Mlx Network Impacts Aging and Metabolism" (part 1 of 3)

cohort	func_grp	tissue	lib	compare	ID	Description	setSize	enrichmentScore	NES	pvalue	p.adjust	qvalue	rank	leading_edge	core_enrichment
MycKO	MycKO_Cancer	FAT	Cancer_Cell_Line_Encyclopedia	K5FvsW5F	MONOMAC6 HAEMATOPOIETIC AND LYMPHOID TISSUE	MONOMAC6 HAEMATOPOIETIC AND LYMPHOID TISSUE	137	0.3611076742940951	1.598662970735226	0.001566972352407094	0.0069115810285726035	0.0035661997578440253	5301	tags=46%, list=32%, signal=32%	64180/5027/146722/84689/122402/6770/85413/1441/116369/7226/114548/143689/3689/255967/60675/5730/56000/7124/3903/84618/4025/4818/5341/1536/58475/929/6368/64170/1024/11213/5090/8530/6279/3781/6039/3595/10426/404037/27141/3683/4069/5961/10316/2207/83890/860/23765/57706/6688/3034/7097/8556/22915/7305/5212/27036/241/151790/2672/7177/6916/8633/55356
MycKO	MycKO_Cancer	FAT	Aging_Perturbations_from_GEO_down	K5FvsW5F	Human Peritoneal Mesothelioma 39 years vs 68 years GSE17118 aging:359	Human Peritoneal Mesothelioma 39 years vs 68 years GSE17118 aging:359	275	0.43025403350866354	2.053504224806925	1e-10	1.144e-9	5.810526315789473e-10	3821	tags=40%, list=23%, signal=32%	54361/2213/26499/3816/4973/3283/3284/348980/10855/149647/3934/8685/5366/2215/11187/1999/3773/64284/1510/1356/23231/64866/374569/54097/1829/6768/8796/1832/126695/6692/7805/9022/999/84709/79838/259239/1573/4852/2150/11069/7941/1586/140/10653/1308/51361/644943/55040/55503/4036/3787/1804/10568/130367/3856/346389/10004/1536/133418/11001/92196/344/929/2847/26050/59084/420/1824/54101/65009/5357/6781/57823/9229/64065/5174/339766/64078/145447/114821/7062/5360/222865/57453/3484/4495/10406/6337/7296/59271/330/10083/5996/10242/23418/25834/3883/1116/54532/28959/548596/23643/710/58473/65987/122481/655/92737/83648/57214/51473
MycKO	MycKO_Cancer	FAT	Aging_Perturbations_from_GEO_down	K5FvsW5F	Mouse tumor 68 days vs 736 days GSE66414 aging:145	Mouse tumor 68 days vs 736 days GSE66414 aging:145	224	-0.34211426210349544	-1.8072949343290667	4.544891061881996e-7	2.8885307637738907e-6	1.4671227287478722e-6	4569	tags=40%, list=27%, signal=29%	7812/7841/91304/8079/6187/2280/51602/9921/1984/64393/5093/1284/51493/10376/1058/1282/1465/1973/5515/9049/6277/27020/124995/3326/389541/708/81926/11333/5518/47/51386/11163/9406/10056/10095/5481/400/6723/5315/10528/1938/25829/7423/10963/891/5705/3276/1981/5118/10652/2597/6051/26135/6634/7168/1937/10694/4000/1291/7384/4831/11112/3420/10055/8683/55573/1809/7415/1307/83862/857/2790/83879/57222/4670/5499/81567/5034/10971/292/10146/6648/7532/871/4904/8761/7284/471/7529
MycKO	MycKO_Cancer	FAT	Aging_Perturbations_from_GEO_down	K5FvsW5F	Human Peritoneal Mesothelioma 25 years vs 66 years GSE17118 aging:360	Human Peritoneal Mesothelioma 25 years vs 66 years GSE17118 aging:360	279	0.35290773200305636	1.682544202280086	5.794263011846424e-6	3.0130167661601407e-5	1.530350805042692e-5	4237	tags=38%, list=25%, signal=29%	50852/921/3932/10663/53347/7535/3823/8302/10225/8631/6932/922/27240/6504/719/91937/5588/54546/6999/1510/1356/27242/150350/1829/3003/56660/1118/917/388333/963/915/79838/114836/6691/203111/366/2153/4118/140545/4068/51361/153643/1043/3787/6362/3575/940/345557/220/3598/2205/79865/115111/3702/3560/3820/26228/3394/771/2706/1824/969/54714/3426/65009/9229/80201/6375/926/10563/6363/6003/6695/8530/137835/64078/8600/3848/201633/623/3484/149465/59271/3683/116/4948/25834/55600/1116/131096/9744/710/27319/54847/121599/57214/29909/951/653361/57687/3561/146227/7412/650/730/57795
MycKO	MycKO_Cancer	FAT	Aging_Perturbations_from_GEO_down	K5FvsW5F	Mouse tumor 551 days vs 736 days GSE66414 aging:148	Mouse tumor 551 days vs 736 days GSE66414 aging:148	242	-0.3162895657124928	-1.6968801458923992	8.075467133226923e-6	3.9606719985318435e-5	2.011677349272706e-5	4100	tags=33%, list=24%, signal=25%	5093/10383/5654/4637/51493/10376/5412/28972/808/1282/1465/1973/5515/3187/6277/79006/389541/23612/708/9741/11333/47/11163/11171/14/10095/5481/5127/6723/1994/5315/1938/6624/10963/5685/3276/1981/6281/10652/26135/10575/6634/388/54732/7168/1642/1937/26018/54433/26011/4000/7384/5878/4831/162073/4001/8683/55573/1809/7415/3313/5707/813/900/4670/29121/894/8893/91663/6648/5719/7532/217/3487/871/5019/4904/23534/471/7529
MycKO	MycKO_Cancer	FAT	Aging_Perturbations_from_GEO_down	K5FvsW5F	Mouse tumor 68 days vs 143 days GSE66414 aging:143	Mouse tumor 68 days vs 143 days GSE66414 aging:143	252	-0.3038434235474741	-1.6482726471551665	1.4769162847523478e-5	6.599969647487054e-5	3.352211304207631e-5	5697	tags=50%, list=34%, signal=34%	6161/118487/6209/28969/23588/7332/2027/2987/5689/54808/9124/28984/10342/63875/1915/6176/5692/5683/7458/23070/91179/11082/9349/5701/1337/6169/83939/5747/10430/1674/89/3275/4151/6187/2280/4240/573/55075/51202/306/10992/5093/1158/1329/6164/29895/3068/1058/1917/5347/3927/5515/10961/5176/2184/1339/124995/51371/5532/3326/529/65005/7140/4606/22919/84447/4634/4706/4702/4633/2342/4731/5213/7709/5442/7389/8557/10056/5862/327/7125/3421/65993/4712/10528/9903/334/308/4942/11315/51069/6185/4705/4259/1291/3835/7431/11112/4174/5211/908/10573/55737/58504/1675/63901/7385/4704/57461/5686/83879/4723/81567/292/5480/5621/4692/4830/7818/26099/26073/2762/34/3295/2956/84273
MycKO	MycKO_Cancer	FAT	Aging_Perturbations_from_GEO_down	K5FvsW5F	Mouse tumor 143 days vs 736 days GSE66414 aging:147	Mouse tumor 143 days vs 736 days GSE66414 aging:147	243	-0.29288769365517353	-1.5724799619629468	1.0361943335634526e-4	3.6113637015776535e-4	1.8342590755160697e-4	5063	tags=42%, list=30%, signal=30%	5436/5702/10598/6636/6173/6950/55508/26986/7184/51629/487/5534/7812/7841/91304/7846/51602/8721/10286/5816/9921/5250/64393/6603/10383/1158/51493/10376/5412/1282/1465/1973/6277/79006/7136/23612/6284/11333/47/29937/22809/4175/11163/14/10095/5481/4632/400/3956/6723/1994/7125/5315/1938/6275/6624/10963/5685/3276/1981/26355/6281/10575/6634/4191/388/54732/7168/1642/1937/10694/4000/7384/5878/4831/6383/4001/1059/8683/55573/1809/7415/1307/857/2790/83879/813/900/4670/29121/10971/51028/3998/1281/6648/5719/7532/217/871/79073/4904/471/7529
MycKO	MycKO_Cancer	FAT	Aging_Perturbations_from_GEO_down	K5FvsW5F	Human liposarcoma 41 years vs 70 years GSE17118 aging:362	Human liposarcoma 41 years vs 70 years GSE17118 aging:362	177	0.3575923860404355	1.628059844927342	4.887304492950208e-4	0.0014262949846773057	7.244339635092682e-4	4442	tags=44%, list=26%, signal=33%	9027/3766/1826/145942/10047/50613/8852/84075/3552/25794/80034/83942/137970/4585/26150/2001/100287718/152206/6492/85294/728224/4072/374569/2560/1908/8796/147323/246100/1118/79674/7479/645961/130951/85445/3579/6263/221662/131034/50945/216/83659/83733/92196/1312/285782/11005/3760/2913/4435/5178/51440/10110/2018/222950/161145/374973/114792/25834/255022/374454/283629/123624/645369/58473/5909/121599/11136/57467/114824/8788/51206/51301/259236/4693/22941/55531/440503/55696
MycKO	MycKO_Cancer	FAT	Aging_Perturbations_from_GEO_down	K5FvsW5F	Mouse tumor tissue 143 days vs 551 days GSE45606 aging:236	Mouse tumor tissue 143 days vs 551 days GSE45606 aging:236	154	-0.2863310951643652	-1.4420445794272407	0.004357679080759139	0.010385801809142614	0.00527508520302422	4718	tags=35%, list=28%, signal=25%	7184/487/51373/91304/11313/8721/10286/5816/4240/6603/57140/10376/1282/5441/1973/7136/6727/29937/51386/11163/4632/400/3956/7125/6275/7414/29128/975/11315/6281/2597/56928/6185/6634/3418/1937/1798/51433/5878/7122/6383/1307/857/80279/5034/292/7167/5621/1281/5719/217/79073/4904/7529
MycKO	MycKO_Cancer	FAT	Aging_Perturbations_from_GEO_down	K5FvsW5F	Mouse tumor 143 days vs 551 days GSE66414 aging:146	Mouse tumor 143 days vs 551 days GSE66414 aging:146	220	-0.26157666972088967	-1.3765029703003033	0.005124811909749022	0.012013903329411641	0.006102019357595901	4567	tags=34%, list=27%, signal=25%	51373/7841/91304/8079/11313/8721/7052/10286/5816/4240/64393/6603/57140/1158/1284/1282/5441/1973/60685/7136/7140/84447/3066/6727/29937/51386/22809/11163/4632/400/9489/3956/55355/10540/7125/6275/7414/29128/10963/26355/975/4942/11315/6281/2597/56928/6634/171546/3418/1798/3693/51433/5878/7122/347734/6383/729515/1289/1307/83862/857/80279/83879/55210/292/7167/5621/26099/1281/5719/217/79073/4904/2956/7529
MycKO	MycKO_Cancer	FAT	Aging_Perturbations_from_GEO_down	K5FvsW5F	Mouse tumor 68 days vs 551 days GSE66414 aging:144	Mouse tumor 68 days vs 551 days GSE66414 aging:144	235	-0.24010415007648492	-1.2841411365113242	0.012378663353972768	0.027233059378740092	0.0138320286870303	4615	tags=33%, list=28%, signal=24%	29109/51373/8079/6187/64951/11313/4240/573/55075/306/57140/1284/6164/3068/1058/5347/3927/5441/10961/9049/5176/2184/27020/124995/51371/3326/529/65005/22919/84447/11015/51386/5424/9055/5442/7389/25829/334/308/975/4942/11315/2597/56928/51069/6185/4705/4259/1798/1291/3835/55622/8260/4174/10573/58504/8985/857/80279/57461/5464/5686/10131/83879/4723/6888/81567/292/84437/5621/4692/4830/7818/26099/8216/8527/54443/2956
MycKO	MycKO_Cancer	FAT	Aging_Perturbations_from_GEO_down	K5FvsW5F	Human liposarcoma 45 years vs 75 years GSE17118 aging:361	Human liposarcoma 45 years vs 75 years GSE17118 aging:361	284	0.27678530124203704	1.3201609012623592	0.013592502715281021	0.029675234935651693	0.01507244174133211	3709	tags=31%, list=22%, signal=25%	794/114569/3283/140625/916/1066/10590/200523/153657/2334/92293/2898/80034/8685/7726/51298/143570/6819/93107/123876/348158/374569/26298/3249/1583/389874/30848/246100/1118/119/5100/119749/93426/23089/57348/8786/84749/53353/366/91404/55894/7941/151230/1043/6656/7021/79865/220296/115111/127254/400745/11001/83733/8747/58511/84465/8622/1368/2203/27156/83716/30820/245802/3760/64714/5126/10110/2018/762/197257/7827/54762/4316/146923/7032/79818/85416/283150/93273/256076/548596/6354/4311/4745/9413/144809/83890/5909
MycKO	MycKO_Cancer	FAT	Aging_Perturbations_from_GEO_up	K5FvsW5F	Human Peritoneal Mesothelioma 25 years vs 66 years GSE17118 aging:360	Human Peritoneal Mesothelioma 25 years vs 66 years GSE17118 aging:360	179	0.4447449413350814	2.0417979675893863	3.4369406006236246e-8	4.6807857703731267e-7	2.6703047273015637e-7	3575	tags=44%, list=21%, signal=35%	54361/6372/114569/3816/4973/3283/3284/348980/7180/113026/374864/57115/3934/26254/3294/3918/1999/440335/3773/58495/4072/2560/54097/8796/23286/1832/126695/6692/999/84709/2922/4852/5522/79170/4036/57016/130367/3856/64399/2358/722/24141/340419/80326/57451/2203/420/3872/54101/4320/342667/5357/64714/6565/3852/6279/7104/222865/1301/57453/9427/6337/199675/4316/64595/4069/6317/6318/23418/114788/3883/346689/1592/548596/5948/1833/7139/8277
MycKO	MycKO_Cancer	FAT	Aging_Perturbations_from_GEO_up	K5FvsW5F	Human Peritoneal Mesothelioma 39 years vs 68 years GSE17118 aging:359	Human Peritoneal Mesothelioma 39 years vs 68 years GSE17118 aging:359	173	0.4266105107152261	1.9458158876221545	3.190911168322187e-7	3.510002285154406e-6	2.002393648137405e-6	4780	tags=49%, list=28%, signal=35%	6372/794/79949/114569/50613/1047/5865/51554/7111/145501/80023/146325/3002/127845/5455/1014/25884/1668/366/5570/238/5522/79170/6545/8190/80737/6656/91543/722/22943/1545/2902/952/161882/4168/9982/27344/771/57451/23546/3872/2861/2128/64714/10563/6363/3852/7104/389337/623/1002/142680/6317/6318/50674/55600/114788/128408/390010/2252/164781/6354/3627/55796/10861/126353/1404/6401/57537/56956/119467/9514/170680/148753/3034/148930/4884/57530/128853/1286/5918/80790/1381/5655
MycKO	MycKO_Cancer	FAT	Aging_Perturbations_from_GEO_up	K5FvsW5F	Mouse tumor tissue 143 days vs 551 days GSE45606 aging:235	Mouse tumor tissue 143 days vs 551 days GSE45606 aging:235	290	-0.29238590255529984	-1.5948164725755678	2.5765258375896844e-5	1.713689278024767e-4	9.776291427818878e-5	4271	tags=33%, list=25%, signal=25%	55075/7456/54998/4060/3688/10383/1891/4637/51493/10376/1329/23603/3339/10072/3068/23768/1973/81606/5176/27020/51371/3326/22919/11333/4702/11015/8560/55705/11171/64979/10095/400/3956/5315/10528/1938/25829/4283/5685/26355/10980/975/4942/84128/2597/65117/26135/6185/10575/6634/4705/388/116254/54732/7168/1937/26018/26011/1291/56255/5878/4831/7431/10549/6383/1059/5494/6678/55573/1809/1289/7385/7415/9324/857/3313/5707/1277/5686/6117/813/900/292/7167/4692/4830/894/91663/3487/11328/11167/9276/79073/4904/9601/7529
MycKO	MycKO_Cancer	FAT	Aging_Perturbations_from_GEO_up	K5FvsW5F	Mouse tumor 143 days vs 551 days GSE66414 aging:146	Mouse tumor 143 days vs 551 days GSE66414 aging:146	263	-0.2726170509097298	-1.4626781483959133	6.539299319534961e-4	0.002877291700595383	0.0016414435538913668	5449	tags=42%, list=32%, signal=29%	4313/2318/1155/92162/6176/353/5692/116540/51506/9377/1495/6223/1337/10327/91689/5747/58505/25844/7388/6173/128637/6136/7419/79876/284361/6187/2280/51602/54587/573/1984/55075/10992/5699/4060/5093/10383/5654/4637/10376/1329/6164/3339/28972/808/646/5515/89886/5176/6277/79026/51371/3326/3488/9741/11333/2342/4811/4731/11171/64979/5481/4712/10528/1938/8943/6624/4283/5685/10980/1537/2108/10761/6185/10575/4705/7168/1622/26018/26011/154810/5695/4831/7431/11112/706/5494/908/6678/1809/4704/9446/9324/5707/1277/813/4670/5499/27249/5034/3417/5480/10935/91663/9364/3487/871/5019/7284/3295/9601
MycKO	MycKO_Cancer	FAT	Aging_Perturbations_from_GEO_up	K5FvsW5F	Human liposarcoma 41 years vs 70 years GSE17118 aging:362	Human liposarcoma 41 years vs 70 years GSE17118 aging:362	201	0.33142274192601245	1.5395683559601459	9.447532948646849e-4	0.0037013622237164366	0.0021115610772029733	3953	tags=35%, list=24%, signal=27%	120935/140625/10590/51314/200523/4640/55295/92293/51298/93107/60385/84174/1583/119749/93426/8786/84749/100526773/4253/161931/6656/84842/79865/9899/4052/84465/4160/57094/6462/2175/57451/27156/30820/23627/81610/2668/144100/8499/3852/112885/54742/762/3848/7827/146923/9447/2290/2492/2792/3350/6317/6318/79818/283150/284110/653437/256076/84812/284217/4311/4107/4110/4111/266740/144809/1747/64922/29119/83595/6861/55282
MycKO	MycKO_Cancer	FAT	Aging_Perturbations_from_GEO_up	K5FvsW5F	Mouse tumor tissue 143 days vs 551 days GSE45606 aging:236	Mouse tumor tissue 143 days vs 551 days GSE45606 aging:236	321	-0.2450913787157413	-1.3655180774189906	0.0030672008503310603	0.01056890895415281	0.006029373897289973	5647	tags=42%, list=34%, signal=28%	6633/23588/7332/2987/23560/5689/7533/4313/2318/1155/92162/353/5692/116540/51506/9377/4627/1495/51650/1337/10327/91689/5747/58505/25844/8815/7388/6173/128637/6136/633/7419/79876/28977/284361/2647/2280/51602/54587/573/1984/2237/55075/10992/5699/4060/5093/10383/5654/4637/1329/6164/23603/3339/28972/808/646/7920/5515/89886/5176/10440/6277/3326/389541/3488/9741/11333/4702/2342/2584/4811/4731/25764/11171/64979/14/10056/5481/327/11331/65993/4712/10528/1938/8943/6624/4283/6396/5685/10980/5118/1537/2108/10761/10105/10575/4705/388/7168/1622/26018/26011/154810/5695/7431/11112/706/5494/908/6678/1809/4704/9446/9324/57461/5707/1277/813/4670/5499/81567/27249/3417/10935/91663/6648/10491/9364/3487/9276/5019/7284/3295/9601
MycKO	MycKO_Cancer	FAT	Aging_Perturbations_from_GEO_up	K5FvsW5F	Mouse tumor 68 days vs 551 days GSE66414 aging:144	Mouse tumor 68 days vs 551 days GSE66414 aging:144	257	-0.25762534611339993	-1.3739944140690243	0.007055788937707301	0.02146761315089668	0.012246890093444924	4076	tags=31%, list=24%, signal=24%	10383/51727/5654/4637/51493/10376/5412/3339/10072/28972/808/1465/10949/1973/89886/7227/6277/79026/79006/23612/9741/11333/47/29937/10513/63905/6891/11163/11171/14/10095/3956/5127/5315/1938/8943/6624/4283/5685/3276/1981/10980/80781/26135/10575/6634/388/54732/7168/1937/26018/54433/26011/4000/5878/4831/4695/706/4001/1059/8683/55573/1809/7415/3313/5707/1277/813/900/29121/894/5230/91663/55236/6648/5719/217/3487/871/23534
MycKO	MycKO_Cancer	FAT	BioPlanet_2019	K5FvsW5F	Basal cell carcinoma	Basal cell carcinoma	55	0.45828699626924724	1.7359106621531364	0.0014824525734429522	0.018897369120414894	0.015736172469344577	4803	tags=44%, list=29%, signal=31%	54361/89780/6932/51176/7476/7477/7479/6469/11211/64399/80326/7475/8323/7473/8313/7478/1857/27148/650/2735/6934/2736/2932/83439
MycKO	MycKO_Cancer	FAT	BioPlanet_2019	K5FvsW5F	Retinoblastoma protein regulation	Retinoblastoma protein regulation	61	-0.36773619258975515	-1.5692858757124524	0.0036910552177338435	0.037248898905630705	0.031017814899903694	4180	tags=39%, list=25%, signal=30%	1386/1871/1158/7027/5925/145258/5515/5468/5928/1487/4632/3065/1432/5600/890/896/1870/1017/1050/1869/8841/894/898/4233
MycKO	MycKO_Cancer	FAT	CellMarker_Augmented_2021	K5FvsW5F	Cancer cell:Brain	Cancer cell:Brain	91	-0.6252716075920146	-2.905685444888265	1e-10	2.2307692307692306e-9	1.0634278002699056e-9	3669	tags=63%, list=22%, signal=49%	79075/4172/3326/6059/47/4173/55705/10592/10527/3838/10056/3843/64318/8914/3832/54892/29102/25896/83540/22948/55872/10575/3703/63979/10606/1434/6749/10694/23509/9156/5983/908/9801/54517/29127/55165/55226/3313/9329/10112/54908/9097/7203/84955/142/4076/284098/55706/55720/9816/10128/55157/4522/8697/10940/471/2618
MycKO	MycKO_Cancer	FAT	CellMarker_Augmented_2021	K5FvsW5F	Cancer Stem cell:Eye	Cancer Stem cell:Eye	92	0.7038149423785942	2.89824837048278	1e-10	2.2307692307692306e-9	1.0634278002699056e-9	3444	tags=75%, list=21%, signal=60%	114569/80736/146439/22996/11187/1999/64284/58495/100133941/55930/92359/4072/1366/2886/127845/7113/23779/5652/54566/1829/1832/10053/126695/27237/6692/3898/3664/345079/23624/1040/57111/999/54845/100506658/1365/80004/91862/79977/79170/57402/113220/55040/286077/153562/3856/3875/1364/57662/222584/2065/57648/10256/5017/140893/2810/4645/199964/54101/5357/9914/10103/124739/55971/377841/10406/6337/1159/548596/51599
MycKO	MycKO_Cancer	FAT	CellMarker_Augmented_2021	K5FvsW5F	Cancer Stem cell:Serum	Cancer Stem cell:Serum	91	0.6422038039546479	2.640546551254772	1e-10	2.2307692307692306e-9	1.0634278002699056e-9	2328	tags=62%, list=14%, signal=53%	401409/4582/3934/3993/146439/147798/286676/388743/1999/440335/3694/58495/100133941/5603/2591/10158/92359/4072/1366/7113/26298/5652/6768/27134/161291/131177/10053/126695/6692/3898/3664/23624/54836/57111/999/54020/2041/54845/79838/1365/80004/79977/79170/10653/57402/56649/1364/346389/7984/222584/5017/2810/200634/4070/79730/2203
MycKO	MycKO_Cancer	FAT	CellMarker_Augmented_2021	K5FvsW5F	Cancer cell:Lung	Cancer cell:Lung	96	0.6295263920526922	2.609893594337729	1e-10	2.2307692307692306e-9	1.0634278002699056e-9	3076	tags=60%, list=18%, signal=50%	114569/25803/146439/3918/11187/1999/64284/3694/58495/4072/1366/2886/127845/5652/54566/1829/1832/10053/126695/27237/3898/3664/345079/23624/1040/57111/999/54845/1365/80004/79977/79170/57402/55040/286077/3856/3875/1364/222584/2065/57648/5017/140893/2810/4645/4070/2707/199964/54101/3866/64065/10103/2064/55971/5792/3691/6337/113452
MycKO	MycKO_Cancer	FAT	CellMarker_Augmented_2021	K5FvsW5F	Migrating Cancer Stem cell:Liver	Migrating Cancer Stem cell:Liver	87	0.603013250619728	2.4568996501839027	1e-10	2.2307692307692306e-9	1.0634278002699056e-9	2784	tags=51%, list=17%, signal=42%	26499/6813/3934/147798/266977/3918/11187/1999/10158/64866/1366/26298/6768/10053/6692/3664/23624/2568/202915/2041/79838/113278/2150/79977/100128553/10653/1308/3856/1364/346389/7984/55200/2810/8714/9982/4070/7739/2707/199964/9914/3866/10103/5268/29842
MycKO	MycKO_Cancer	FAT	CellMarker_Augmented_2021	K5FvsW5F	Migrating Cancer Stem cell:Lung	Migrating Cancer Stem cell:Lung	87	0.603013250619728	2.4568996501839027	1e-10	2.2307692307692306e-9	1.0634278002699056e-9	2784	tags=51%, list=17%, signal=42%	26499/6813/3934/147798/266977/3918/11187/1999/10158/64866/1366/26298/6768/10053/6692/3664/23624/2568/202915/2041/79838/113278/2150/79977/100128553/10653/1308/3856/1364/346389/7984/55200/2810/8714/9982/4070/7739/2707/199964/9914/3866/10103/5268/29842
MycKO	MycKO_Cancer	FAT	CellMarker_Augmented_2021	K5FvsW5F	Cancer Stem cell:Embryo	Cancer Stem cell:Embryo	98	0.5829491965900083	2.433726525561526	1e-10	2.2307692307692306e-9	1.0634278002699056e-9	3909	tags=59%, list=23%, signal=46%	114569/80736/3918/4585/1999/23007/3694/27242/58495/340706/100133941/55930/4072/8842/2886/7113/5652/161291/23286/27237/3898/3664/345079/23624/1040/57111/999/357/54845/1365/79977/27324/57402/481/644943/57221/1364/222584/2065/5017/4645/2707/79730/199964/9914/10103/2064/3691/10406/6337/93273/548596/128344/2261/23321/155465/6662/126353
MycKO	MycKO_Cancer	FAT	CellMarker_Augmented_2021	K5FvsW5F	Malignant Mesothelioma cell:Lung	Malignant Mesothelioma cell:Lung	85	0.5387376522926971	2.1895306350737034	3.658185102350414e-8	2.8670522386242326e-7	1.366749645514758e-7	3317	tags=55%, list=20%, signal=45%	79949/3934/147798/266977/3918/4585/1999/3694/2886/79755/81607/8796/2568/53836/57111/999/727897/54845/79838/80004/79977/57402/56649/10568/1364/346389/222584/150696/2810/4645/9982/4070/2707/3872/3866/6101/10103/80125/3852/5268/10406/6337/6338/6317/6318/92747/51297
MycKO	MycKO_Cancer	FAT	CellMarker_Augmented_2021	K5FvsW5F	Malignant Mesothelioma cell:Pleura	Malignant Mesothelioma cell:Pleura	85	0.5387376522926971	2.1895306350737034	3.658185102350414e-8	2.8670522386242326e-7	1.366749645514758e-7	3317	tags=55%, list=20%, signal=45%	79949/3934/147798/266977/3918/4585/1999/3694/2886/79755/81607/8796/2568/53836/57111/999/727897/54845/79838/80004/79977/57402/56649/10568/1364/346389/222584/150696/2810/4645/9982/4070/2707/3872/3866/6101/10103/80125/3852/5268/10406/6337/6338/6317/6318/92747/51297
MycKO	MycKO_Cancer	FAT	CellMarker_Augmented_2021	K5FvsW5F	Cancer Stem cell:Larynx	Cancer Stem cell:Larynx	90	0.5036925210461093	2.06759235194315	5.504436931539198e-7	2.8505119824042275e-6	1.3588647562822332e-6	5497	tags=64%, list=33%, signal=44%	114569/80736/137970/4585/9058/23007/83661/1356/340706/100133941/55930/4072/8842/7113/5652/79740/23624/1365/158326/25928/27324/11122/65268/2065/4645/2104/10406/54437/10083/7802/128344/645369/6376/255101/23321/347475/155465/2302/441631/161003/57530/136306/126969/57586/2263/1080/27019/59272/3680/1525/10021/54874/362/10317/57633/5087/4188/8470
MycKO	MycKO_Cancer	FAT	CellMarker_Augmented_2021	K5FvsW5F	Cancer Stem cell:Venous Blood	Cancer Stem cell:Venous Blood	93	0.44685549464690827	1.8453213382707863	6.058106955622562e-5	2.0668835495653447e-4	9.853020187885611e-5	5391	tags=54%, list=32%, signal=37%	10637/83715/3934/284422/3993/100133941/8842/27134/131177/6692/4248/120071/162387/27324/220004/9985/3784/8045/2166/10256/9368/131540/79730/93210/23598/9080/54753/123096/10406/127733/10509/58473/22937/81857/6480/9230/283358/249/79849/2302/79641/79932/9071/222487/349136/9170/5590/27352/57633/10554
MycKO	MycKO_Cancer	FAT	CellMarker_Augmented_2021	K5FvsW5F	Cancer Stem cell:Oral Cavity	Cancer Stem cell:Oral Cavity	93	0.43688571601314385	1.8041504329756444	1.3727114297547522e-4	4.2958954816065984e-4	2.0478920989147004e-4	3873	tags=42%, list=23%, signal=32%	3934/3918/12/1999/3694/1356/100133941/10158/26298/6768/161291/131177/3898/3664/23624/3554/59341/1308/57402/644943/216/66002/2878/8714/9982/4070/2707/79730/218/10103/3852/3691/10406/6317/710/10509/7127/10410/4804
MycKO	MycKO_Cancer	FAT	CellMarker_Augmented_2021	K5FvsW5F	Cancer Stem cell:Peripheral Blood	Cancer Stem cell:Peripheral Blood	85	0.44151007099494854	1.7943795500890585	1.495667783199e-4	4.6142942247628726e-4	2.199675649796215e-4	3008	tags=34%, list=18%, signal=28%	26499/1604/3934/3918/5359/3694/2591/4072/64866/26298/6768/8796/161291/3554/1308/57402/7984/166929/2810/8714/9982/4070/2707/3866/64078/861/5268/79056/6337
MycKO	MycKO_Cancer	FAT	CellMarker_Augmented_2021	K5FvsW5F	Cancer Stem-Like cell:Endometrium	Cancer Stem-Like cell:Endometrium	87	0.4366580173554646	1.7791067260762103	2.8052200367238765e-4	8.245072405235718e-4	3.9305003359502394e-4	5606	tags=55%, list=33%, signal=37%	153020/313/3932/7535/916/8842/79656/8395/963/219972/3784/3937/5341/3820/3394/969/926/64092/6039/5996/3683/127733/4069/79958/6304/9844/10788/6480/3561/64926/2302/168537/3635/22915/7305/10451/3738/23046/962/7852/7832/914/240/972/51411/55303/4065/221188
MycKO	MycKO_Cancer	FAT	CellMarker_Augmented_2021	K5FvsW5F	Cancer Stem cell:Bladder	Cancer Stem cell:Bladder	10	0.7449402874515785	1.852354122665286	0.0013310957075413085	0.0034297493385228566	0.0016349924251397527	2662	tags=50%, list=16%, signal=42%	4582/100133941/8842/216/3852
MycKO	MycKO_Cancer	FAT	CellMarker_Augmented_2021	K5FvsW5F	Cancer cell:Blood	Cancer cell:Blood	15	0.6584842119272202	1.815730536218976	0.0017705946183857659	0.004388653327622839	0.0020921106002218977	2626	tags=53%, list=16%, signal=45%	354/4582/100133941/4072/999/3856/3875/2064
MycKO	MycKO_Cancer	FAT	CellMarker_Augmented_2021	K5FvsW5F	Cancer Stem cell:Endometrium	Cancer Stem cell:Endometrium	85	0.3951579350482625	1.6059957955390225	0.003107683119646732	0.007468741199150987	0.0035604162522268465	5834	tags=53%, list=35%, signal=35%	3934/22802/3918/5359/3694/1356/8842/64866/161291/131177/1755/1308/3620/6303/4907/2120/79730/64078/1359/10406/4316/6317/2353/1992/155465/54102/55601/677/56477/5918/90865/1080/5328/307/10562/362/3696/4323/972/4065/6446/2355/64114/6948/9021
MycKO	MycKO_Cancer	FAT	CellMarker_Augmented_2021	K5FvsW5F	Cancer Stem cell:Skin	Cancer Stem cell:Skin	93	0.36753176029120577	1.517748372532579	0.0063904916395746015	0.014146889889134614	0.006743949929000651	5452	tags=53%, list=33%, signal=36%	27164/80034/137970/23007/8842/79740/4139/27324/11122/65268/56475/2066/84894/5602/361/10406/5354/54437/7802/6658/7547/2173/128344/341640/645369/2261/56134/23321/655/83690/347475/547/390205/2302/441631/9378/57586/5596/1381/2263/27019/1501/1525/3400/10021/9468/57633/5087/4440
MycKO	MycKO_Cancer	FAT	CellMarker_Augmented_2021	K5FvsW5F	Cancer Stem-Like cell:Brain	Cancer Stem-Like cell:Brain	94	0.35145113395975414	1.4525497008996782	0.011277546411390319	0.024285805390865292	0.011577262339989021	5701	tags=44%, list=34%, signal=29%	51338/1636/11326/10990/143689/9034/10268/6035/1601/10894/6403/64231/7133/11213/713/55365/6039/1359/4069/10008/714/28959/22797/6401/1439/9365/4360/6614/22915/2114/2526/23166/10875/2350/712/1436/7450/9754/55303/1240/9332
MycKO	MycKO_Cancer	FAT	CellMarker_Augmented_2021	K5FvsW5F	Cancer Stem cell:Uterus	Cancer Stem cell:Uterus	94	-0.2921177167743511	-1.3738480619461844	0.017475206448133572	0.03560522156879674	0.016973330064253982	5475	tags=41%, list=33%, signal=28%	2331/54538/80177/134265/55742/2078/7010/633/79875/54873/85461/55075/947/4060/8322/3339/1282/4071/1303/57088/152503/10395/1793/10413/858/59277/30846/151887/1307/3910/857/2200/10631/4781/92689/9411/27286/1281/11167
MycKO	MycKO_Cancer	FAT	Disease_Perturbations_from_GEO_down	K5FvsW5F	Breast Cancer C0006142 mouse GSE2528 sample 28	Breast Cancer C0006142 mouse GSE2528 sample 28	254	-0.5406073449571825	-2.8874712874417345	1e-10	1.5537037037037037e-9	9.454191033138402e-10	4176	tags=55%, list=25%, signal=42%	594/4060/8425/1580/80760/5654/1891/1284/10376/1329/6164/1571/2621/1889/2619/64093/1282/56729/5176/6277/79026/1339/3326/23612/7140/5468/4706/10175/47/4023/6390/10580/8802/4632/3956/2820/57678/5919/334/2690/308/4338/3032/149685/1537/6281/4162/2109/4967/4191/116254/1622/5105/5950/26580/1468/1291/5004/5005/3240/51433/7384/11112/3157/706/151887/1292/51015/63924/51635/56994/6678/1675/6391/204/7385/8639/857/1293/94081/1056/3313/1306/1277/155/1632/6576/1805/419/5827/134147/2770/10631/2194/11343/4723/6342/6888/1376/5525/3417/9370/3033/1050/225/5162/54/2819/5621/2326/208/1892/2934/2954/56681/10449/4709/50/8694/1281/79188/7532/1290/7086/4199/2180/50862/34/6510/1431/5160/6392/291/7069/3295/4719/3991/1031/2997
MycKO	MycKO_Cancer	FAT	Disease_Perturbations_from_GEO_down	K5FvsW5F	prostate cancer DOID-10283 human GSE39452 sample 485	prostate cancer DOID-10283 human GSE39452 sample 485	304	-0.48888667214049825	-2.6862403248146145	1e-10	1.5537037037037037e-9	9.454191033138402e-10	4362	tags=56%, list=26%, signal=42%	91283/252969/675/2237/144455/1763/699/51514/4751/995/93323/64850/51053/2305/11332/54801/1058/55215/5347/113115/7283/2189/25805/129401/9787/4172/1663/672/4605/81930/57405/79733/7272/157313/26519/121441/4521/29899/64105/10051/4173/55723/991/10592/5885/9055/10615/6790/64946/55771/26278/3838/51537/10733/55010/56992/221150/83461/55635/81624/25886/55355/51031/10403/24137/4176/1398/10024/29128/170384/891/6491/26271/2146/3832/9928/91687/54892/1894/1062/5111/3161/79441/83540/79801/9401/55872/332/63979/113130/8318/1063/7443/23397/6749/990/51512/9735/4288/22974/6941/163786/3835/90417/9134/7083/9429/9493/150468/54821/55038/890/10951/10635/55247/84057/9918/9156/4174/64151/5983/55143/84321/7298/29127/7153/55165/147841/79068/23531/9833/11065/23594/23204/26227/1633/259266/8317/10112/8438/387103/79980/54908/51203/9212/11339/55536/9319/195828/79019/4085/81611/79830/348793/10434/4830/89958/79902/1163/23259/55706/8761/84515/348235/25948/663/54443/1475/8550/1737
MycKO	MycKO_Cancer	FAT	Disease_Perturbations_from_GEO_down	K5FvsW5F	Breast Cancer C0006142 rat GSE1872 sample 63	Breast Cancer C0006142 rat GSE1872 sample 63	305	-0.4319762019847328	-2.3847193990344118	1e-10	1.5537037037037037e-9	9.454191033138402e-10	4149	tags=44%, list=25%, signal=34%	8425/26958/10383/1158/4637/1284/998/4257/29895/6445/1889/2746/1351/50486/358/51380/1465/5515/2995/477/79026/3326/51129/7136/948/127435/5168/2167/5468/23554/47/22809/4023/801/6285/8802/4632/3956/11098/7125/5919/1938/231/334/2690/3032/149685/5577/1357/3030/4162/2109/7905/4967/364/220002/1622/5105/5950/974/84649/23741/7431/1727/706/30846/151887/4641/8991/6678/1675/1289/6391/8639/23531/857/309/1277/2200/6576/79827/1805/419/3638/5827/22795/2194/11343/6888/55902/51660/5525/10971/54884/57142/292/1666/5162/2819/2760/2326/1892/183/2934/31/50509/7102/7837/4709/1281/79188/5346/4190/217/3487/4199/5019/10555/2180/34/55862/57447/6510/10424/5160/5860/6392/38/7386/7069/6389/5836/5091/3991/57136
MycKO	MycKO_Cancer	FAT	Disease_Perturbations_from_GEO_down	K5FvsW5F	papillary thyroid carcinoma DOID-3969 human GSE54958 sample 653	papillary thyroid carcinoma DOID-3969 human GSE54958 sample 653	137	0.5451893015921039	2.3706441864421834	1e-10	1.5537037037037037e-9	9.454191033138402e-10	4096	tags=57%, list=24%, signal=43%	441519/541465/541466/728911/2273/117195/7111/150159/55138/259285/81870/83901/84616/85289/85291/386672/653240/728224/100132386/60675/744/2693/26341/403273/403274/7805/119749/259286/283092/285955/442590/729597/1668/53353/140862/944/50945/3575/1804/245908/26034/245911/503618/969/3131/6363/6003/3164/1959/29842/728577/361/4495/10406/5996/6317/57818/81448/83741/138805/219858/401993/2252/160728/2353/1958/391109/2829/389177/9844/1733/10410/83648/3627/6480/3815/2346/653192
MycKO	MycKO_Cancer	FAT	Disease_Perturbations_from_GEO_down	K5FvsW5F	Synovial sarcoma C0039101 mouse GSE6461 sample 22	Synovial sarcoma C0039101 mouse GSE6461 sample 22	219	-0.43228095278891193	-2.289484585698801	1e-10	1.5537037037037037e-9	9.454191033138402e-10	5294	tags=58%, list=32%, signal=41%	4604/9377/4726/3099/79041/29765/55847/4717/55686/27129/4698/4720/5837/29796/7388/4619/89/4714/203/3270/487/7419/28977/4151/11344/27089/4708/4154/51142/5816/10930/8531/5250/146862/1158/25874/1891/1329/54205/1571/29895/57159/50486/1917/5507/29103/9861/477/6253/1339/33/7136/948/7140/4606/2167/4706/5569/4702/4633/7169/5213/6390/8557/8802/70/4632/4946/84706/7125/3421/4712/5315/57678/23676/3032/1537/2108/11315/27295/2109/161247/10345/7168/246329/1622/4259/7384/5695/4695/130827/4718/7134/4704/5464/28971/1632/1805/419/134147/900/5257/4723/178/57142/9370/3033/84676/7167/37/2934/5230/4709/50/4190/79073/2180/34/57447/10422/1431/8803/6392/291/7386/7069/6517/4719
MycKO	MycKO_Cancer	FAT	Disease_Perturbations_from_GEO_down	K5FvsW5F	nasopharynx carcinoma DOID-9261 human GSE12452 sample 777	nasopharynx carcinoma DOID-9261 human GSE12452 sample 777	323	0.47076022961861913	2.2727686092676485	1e-10	1.5537037037037037e-9	9.454191033138402e-10	4643	tags=56%, list=28%, signal=41%	10752/2138/79949/114569/4929/4582/1066/79844/115811/257062/80736/79720/132671/1604/3934/84217/147798/22802/4585/53340/85413/26150/80237/90506/92565/445/1999/440335/83661/27242/91409/8842/1366/79083/54097/25790/27134/79755/8796/131177/80705/260293/79740/2568/1040/9022/51458/51364/29802/4057/284485/79838/1365/203111/4118/27324/221662/124975/481/153643/56649/135138/1043/57016/51523/220/3875/5324/282996/166929/216/200958/127254/254956/84071/1728/60494/200162/83659/137075/11001/57228/26228/79696/7739/340277/154865/11005/89765/83894/29070/5357/218/84332/149483/143662/10103/10409/6003/154664/6565/163351/130752/151827/6279/55329/7356/642987/219670/219681/4291/27285/8382/619208/79583/57639/10406/59271/54762/9576/81031/7802/127733/1562/6317/6318/84651/92747/128153/80223/92749/164781/548596/128344/57758/83699/53833/132203/118491/144809/9547/201625/56667/79747/92737/55779/155465/1770/222256/2139/64711/375791/79841/158798/390205/151651/1191/54102/85480/147744/283152/1767/345895/81706/5493/161003/83657/26960/131/388533/60437/9615/29760/13/64446/5287/9071/57530/27111/55103
MycKO	MycKO_Cancer	FAT	Disease_Perturbations_from_GEO_down	K5FvsW5F	nasopharynx carcinoma DOID-9261 human GSE12452 sample 775	nasopharynx carcinoma DOID-9261 human GSE12452 sample 775	271	0.4719573917160014	2.2440486320307627	1e-10	1.5537037037037037e-9	9.454191033138402e-10	4825	tags=58%, list=29%, signal=42%	10752/2138/79949/4929/4582/1066/115811/257062/132671/1604/3934/84217/147798/22802/4585/53340/85413/26150/80237/90506/92565/1999/440335/83661/1356/27242/91409/10158/8842/79083/54097/25790/9023/79755/8796/131177/80705/260293/79740/2568/9022/51458/51364/29802/4057/284485/79838/1365/203111/4118/221662/124975/153643/56649/135138/57016/220/282996/216/200958/112609/127254/254956/1728/60494/200162/83659/137075/11001/79696/7739/2281/340277/154865/11005/89765/83894/29070/5357/218/84332/149483/3866/3131/100131187/143662/10103/154664/163351/130752/151827/2730/6279/55329/7356/642987/219670/219681/27285/8382/79583/8870/10406/59271/54762/9576/81031/7802/84651/92747/128153/92749/164781/128344/57758/83699/53833/23593/132203/118491/144809/201625/79747/92737/155465/1770/222256/64711/375791/79841/158798/390205/151651/1191/54102/85480/147744/283152/1767/345895/55466/5493/161003/83657/26960/131/388533/9615/64446/23764/9071/5891/27111/54681/654790/27076/90865/83853
MycKO	MycKO_Cancer	FAT	Disease_Perturbations_from_GEO_down	K5FvsW5F	diffuse large B-cell lymphoma DOID-0050745 mouse GSE6136 sample 686	diffuse large B-cell lymphoma DOID-0050745 mouse GSE6136 sample 686	308	-0.39962070597573895	-2.211505600744691	1e-10	1.5537037037037037e-9	9.454191033138402e-10	5348	tags=53%, list=32%, signal=37%	10541/5692/5683/27166/11073/9377/7458/3182/5694/3070/2079/5701/29074/1337/55847/10327/4717/5702/58505/8815/7388/5887/6950/6241/4841/23234/4714/6124/2665/6747/7184/7419/10436/23495/6187/51602/51142/191/8531/5250/1984/2237/84311/3178/5093/1072/5450/2171/10376/1329/54205/7027/28985/55651/23212/5441/4790/6184/1973/9861/7324/27101/64960/3615/4172/5721/51371/10204/1653/3326/708/4706/11333/84908/4173/5928/801/4175/3181/6390/3838/71/5481/11331/6723/6434/3422/4712/5315/10528/1938/4176/3190/29128/93621/55646/2146/5685/3276/10054/26355/829/1537/5111/2597/22948/26135/4191/10606/1434/10576/1622/6749/1937/10694/51703/5695/4831/4695/890/3157/4174/5211/3925/908/328/8683/55573/7153/7385/7415/9324/2790/5464/10213/26227/115650/5686/6117/494115/223/5499/5034/292/7167/7203/10574/4085/81611/57379/894/7884/3837/1163/5230/1982/7086/4904/1431/8803/5860/291/5223
MycKO	MycKO_Cancer	FAT	Disease_Perturbations_from_GEO_down	K5FvsW5F	multiple myeloma DOID-9538 human GSE36474 sample 707	multiple myeloma DOID-9538 human GSE36474 sample 707	288	-0.4058225994790446	-2.2091148151144506	1e-10	1.5537037037037037e-9	9.454191033138402e-10	4318	tags=52%, list=26%, signal=40%	675/1984/2237/7980/54492/5422/1763/57526/51514/4751/2171/51053/2305/1058/55215/5347/113115/2189/1296/9787/4172/672/4605/81930/3371/57405/79733/7272/157313/29899/146909/64105/220134/10051/4173/55723/23414/991/286827/10592/9055/10615/6790/64946/55771/3838/70/10733/56992/580/221150/83461/55635/25886/55355/10403/24137/4176/29901/29128/3625/891/6491/26271/2146/3832/3485/1827/80270/9928/91687/54892/1894/1062/5111/3161/79441/10721/83540/80071/79801/55320/55872/332/63979/113130/8318/1063/7443/1415/23397/3655/990/51512/9735/26586/4288/22974/6941/163786/3835/9134/7083/9493/150468/54821/55038/890/10635/4001/55247/84057/9918/9156/4174/64151/5983/55143/7298/1675/29127/7153/55165/147841/146956/9833/11065/23594/1306/5631/1017/1633/83879/259266/8317/10112/387103/79980/54908/51203/79853/9212/11339/9319/195828/79019/4085/183/1163/84515/54443
MycKO	MycKO_Cancer	FAT	Disease_Perturbations_from_GEO_down	K5FvsW5F	diffuse large B-cell lymphoma DOID-0050745 mouse GSE6136 sample 687	diffuse large B-cell lymphoma DOID-0050745 mouse GSE6136 sample 687	280	-0.4026002408087403	-2.1803336586525424	1e-10	1.5537037037037037e-9	9.454191033138402e-10	5348	tags=53%, list=32%, signal=37%	10541/353/5692/5036/27166/11073/9377/10514/7458/3182/5694/3070/2079/5701/1337/10327/5702/5887/6950/6241/4841/23234/4714/2665/6747/10436/23495/6187/2280/51602/51142/191/8531/5250/1984/2237/84311/5093/1072/5450/10376/54205/7027/28985/55651/23212/5441/4790/1973/9861/7324/3615/5721/51371/10204/1653/3326/1207/708/11333/6727/5518/84908/4173/5928/801/4175/3181/3838/71/11331/6723/6434/3422/4712/5315/10528/1938/4176/3190/29128/5705/93621/55646/2146/5685/3276/26355/829/8412/1537/4942/5111/2597/22948/26135/4191/10606/1434/10576/1622/6749/1937/637/5695/4831/3157/4174/3925/908/328/8683/55573/7153/7385/7415/9324/94081/2790/5464/10213/26227/115650/5686/6117/494115/223/5431/292/7167/7203/10574/4085/81611/57379/894/375757/7884/3837/1163/5230/1982/7086/4904/56910/5860/291/5223/7529
MycKO	MycKO_Cancer	FAT	Disease_Perturbations_from_GEO_down	K5FvsW5F	nasopharynx carcinoma DOID-9261 human GSE12452 sample 774	nasopharynx carcinoma DOID-9261 human GSE12452 sample 774	271	0.4557622757579994	2.167044587917808	1e-10	1.5537037037037037e-9	9.454191033138402e-10	4333	tags=51%, list=26%, signal=38%	10752/79949/4929/4582/1066/115811/257062/79720/132671/1604/3934/84217/22802/4585/53340/85413/80237/90506/92565/445/1999/440335/83661/1356/91409/10158/8842/1366/79083/54097/25790/9023/27134/79755/8796/131177/80705/260293/79740/2568/9022/51458/51364/29802/4057/79838/4925/1365/4118/221662/153643/56649/135138/1043/51523/220/166929/216/200958/127254/254956/1728/60494/83659/137075/11001/26228/7739/2281/340277/154865/11005/89765/83894/29070/5357/218/84332/149483/100131187/143662/10103/10409/6003/163351/130752/151827/6279/7356/642987/219670/219681/27285/8382/79583/59271/54762/9576/81031/7802/6317/84651/92747/128153/92749/164781/548596/128344/57758/83699/132203/144809/201625/56667/79747/92737/1992/155465/1770/222256/64711/653361/79841/158798/390205/151651/1191/54102/147744/283152/1767/345895/5493/161003/83657/26960/131/388533
MycKO	MycKO_Cancer	FAT	Disease_Perturbations_from_GEO_down	K5FvsW5F	nasopharynx carcinoma DOID-9261 human GSE12452 sample 776	nasopharynx carcinoma DOID-9261 human GSE12452 sample 776	288	0.4526791090404892	2.159274498729914	1e-10	1.5537037037037037e-9	9.454191033138402e-10	4670	tags=53%, list=28%, signal=39%	10752/79949/4929/4582/1066/115811/257062/79720/132671/1604/3934/84217/22802/4585/53340/85413/80237/90506/92565/445/1999/440335/83661/91409/10158/8842/1366/54097/25790/27134/79755/8796/131177/260293/79740/2568/9022/51458/51364/29802/4057/284485/79838/4925/1365/203111/4118/221662/124975/481/153643/56649/135138/51523/220/3875/166929/216/200958/127254/254956/84071/1728/60494/83659/137075/11001/57228/145781/7739/2281/340277/154865/11005/89765/83894/59084/29070/5357/218/84332/149483/100131187/143662/10103/154664/163351/130752/151827/2730/6279/55329/7356/642987/219670/219681/27285/8382/79583/59271/54762/9576/81031/7802/127733/6317/84651/128153/92749/164781/548596/2353/128344/57758/83699/23593/132203/144809/201625/56667/79747/92737/155465/1770/222256/64711/375791/158798/390205/151651/1191/54102/147744/283152/1767/345895/55466/5493/161003/83657/26960/131/388533/60437/9615/13/64446/23764/9071/57530/27111/55103/10519
MycKO	MycKO_Cancer	FAT	Disease_Perturbations_from_GEO_down	K5FvsW5F	renal cell carcinoma DOID-4450 human GSE38424 sample 664	renal cell carcinoma DOID-4450 human GSE38424 sample 664	268	-0.39337508964204465	-2.129609629347227	1e-10	1.5537037037037037e-9	9.454191033138402e-10	3776	tags=40%, list=23%, signal=31%	23545/2319/1296/5245/2/64981/4172/593/8111/57026/79077/1593/29929/10283/4702/2584/84908/8895/5424/29081/7389/2239/28955/1069/27173/6507/150684/5184/113655/4712/5140/57122/51522/7263/5051/8914/114971/5351/231/128506/84693/1808/6051/5578/55320/7905/3029/220002/4259/26580/10244/3835/51071/10549/11112/55622/6383/1429/9652/11253/1718/10641/328/896/4704/83989/79023/10062/2208/6117/79709/7390/6697/11000/7541/23344/8801/22920/55347/171586/3417/8078/10651/54/25813/79763/10935/51028/1163/30835/5911/4190/55706/79073/10526/5096/55572/55157/55133/3295/5836/79672/29090/51056/471/57107
MycKO	MycKO_Cancer	FAT	Disease_Perturbations_from_GEO_down	K5FvsW5F	Cancer of the testis C0153594 human GSE1818 sample 246	Cancer of the testis C0153594 human GSE1818 sample 246	325	0.41168846978016127	1.9913044360147827	1.4988890337548014e-10	2.245656963071926e-9	1.3664683860358624e-9	4101	tags=42%, list=24%, signal=32%	11085/145942/6677/146225/84689/53336/7180/132612/56155/148229/119180/56675/54763/2712/6954/51087/133482/10881/6847/3948/7142/6518/84944/121355/1047/84217/203102/8748/5535/94086/23617/85376/10732/56/4824/91937/127540/113457/5620/493861/165721/85413/26150/7141/92565/8444/64777/55859/116369/55363/283385/128817/146212/8900/79370/152789/10309/64232/124912/79740/10734/5730/56000/28231/140462/4925/28968/140545/55190/10656/51643/168433/11063/131375/2947/5104/216/6295/85444/65975/8622/3757/7804/671/56171/83639/83894/387923/90423/54331/151827/55329/4117/10610/117177/153733/55811/9519/129880/4291/8382/117155/54585/57639/9172/23368/3640/9792/54762/55301/51465/2717/7802/1016/51460/375189/23705/83544/8277/4103/51438/266740/84275/64147/8864/83890/80318/5504/6662/4927/6908/55565/10464/1191/55582/10693/5496
MycKO	MycKO_Cancer	FAT	Disease_Perturbations_from_GEO_down	K5FvsW5F	nasopharynx carcinoma DOID-9261 human GSE12452 sample 778	nasopharynx carcinoma DOID-9261 human GSE12452 sample 778	274	0.4226294217922925	2.010609596351223	1.6988845072859254e-10	2.5006387747594585e-9	1.5216232429061381e-9	4424	tags=50%, list=26%, signal=37%	50852/6372/79949/4582/1066/115811/257062/79720/1604/3934/84217/597/22802/4585/53340/85413/26150/80237/90506/92565/1999/83661/1510/91409/10158/54097/25790/9023/79755/8796/131177/260293/79740/2568/7805/9022/51458/51364/29802/4057/79838/56271/4118/219972/221662/153643/56649/1043/3575/220/127254/254956/84071/1728/60494/83659/137075/133418/3820/57228/1545/26228/3394/7739/340277/11005/89765/83894/969/29070/218/84332/149483/10409/10563/2123/6003/26040/6565/137835/163351/130752/151827/6279/7356/79745/642987/219670/219681/6039/27285/8382/79583/23708/59271/9576/10577/81031/7802/6317/6318/84651/128153/92749/164781/128344/57758/132203/144809/201625/79747/92737/155465/1770/222256/64711/653361/158798/390205/151651/1191/54102/1439/147744/11142/283152/345895/5493/161003/83657/131/388533/168537/9615/939/55843
MycKO	MycKO_Cancer	FAT	Disease_Perturbations_from_GEO_down	K5FvsW5F	ductal carcinoma in situ DOID-0060074 human GSE21422 sample 605	ductal carcinoma in situ DOID-0060074 human GSE21422 sample 605	252	-0.3794549750598651	-2.03212006255913	3.2813741044232864e-10	4.5884547893518956e-9	2.7920463870970067e-9	4322	tags=37%, list=26%, signal=28%	8910/5250/2791/56920/48/4969/1284/4257/6164/4147/2619/50486/358/51421/2/5176/2995/6277/3326/948/5168/2167/5468/54543/5295/51386/4023/57088/738/10351/10580/3956/11331/4239/57678/5919/1938/6275/2690/10054/975/5577/858/6281/10144/7079/1808/5105/5950/1937/84649/7431/1727/63924/79746/79901/1675/1842/8639/5502/23531/857/5464/1306/2200/2908/1805/390/11343/223/4781/57142/9370/3033/1050/2819/1892/4692/2934/130399/5066/83643/91663/7532/5346/217/11167/10555/5236/2180/1431/4522/7069/5836
MycKO	MycKO_Cancer	FAT	Disease_Perturbations_from_GEO_down	K5FvsW5F	diffuse large B-cell lymphoma DOID-0050745 mouse GSE6136 sample 688	diffuse large B-cell lymphoma DOID-0050745 mouse GSE6136 sample 688	254	-0.36787942845808885	-1.964903541954909	7.369522903782107e-10	9.814332882973316e-9	5.971960916180989e-9	4377	tags=42%, list=26%, signal=32%	51142/191/8531/5250/1984/2237/84311/5093/1072/10428/10376/51053/54205/7027/23212/5441/4790/1973/7324/27101/3615/4172/5721/10204/1653/3326/708/4706/11333/10051/84908/4173/5928/801/4175/26973/200916/3181/10527/3838/71/5481/11331/6723/6434/3422/5315/10528/4176/93621/55646/2146/5685/10054/26355/8412/1537/5111/2597/26135/332/4191/10606/10576/1622/6749/1937/10694/51703/4831/890/3157/4174/3925/908/55573/7385/7415/9324/94081/2790/5464/3313/10213/115650/5686/6117/494115/223/292/7167/7203/10574/81611/57379/894/7884/3837/1163/5230/1982/7086/4904/8803/5860/5223/7529
MycKO	MycKO_Cancer	FAT	Disease_Perturbations_from_GEO_down	K5FvsW5F	esophagus squamous cell carcinoma DOID-3748 human GSE63941 sample 658	esophagus squamous cell carcinoma DOID-3748 human GSE63941 sample 658	356	-0.3289026772792521	-1.8499801824095974	1.1310326226298421e-9	1.4599021082868271e-8	8.883414121060298e-9	4516	tags=40%, list=27%, signal=30%	27089/7846/64747/84168/8031/54510/6500/1462/2791/90/7980/3915/64393/4725/30008/48/64853/767558/79770/10787/4060/7474/3688/5654/2632/4637/4257/64750/28972/6451/23768/3927/1282/5441/5507/81606/6277/10970/8682/27020/50808/444/529/7035/2274/3488/9741/6727/11015/8560/29978/57088/7169/23414/800/824/71/10095/3956/9122/115908/11098/5352/5919/4982/51522/81493/6275/7414/93621/231/4628/308/11014/3032/975/5577/6091/493869/4053/1808/950/26994/8324/7168/23022/23741/7424/7431/10549/1727/151887/2040/51015/79901/10484/6678/5872/9823/378/9446/857/1293/64859/2191/1278/1277/8460/2200/157506/22795/23213/900/10631/390/3912/6342/6888/6772/81567/92689/221154/27249/10971/57142/1666/5480/90488/5621/51566/4692/5066/26286/7837/51309/1281/1290/217/11167/10424/9646/5223/50865/7529
MycKO	MycKO_Cancer	FAT	Disease_Perturbations_from_GEO_down	K5FvsW5F	papillary thyroid carcinoma DOID-3969 human GSE54958 sample 652	papillary thyroid carcinoma DOID-3969 human GSE54958 sample 652	107	0.5275444878036657	2.223956311640153	1.4895516882142533e-9	1.8652744274802366e-8	1.1350079635253934e-8	3828	tags=55%, list=23%, signal=43%	441519/541465/541466/728911/117195/922/55138/259285/81870/83901/84616/85289/85291/386672/653240/728224/730755/100132386/60675/2693/221391/26341/403273/403274/119749/259286/283092/285955/442590/729597/100310812/1668/1043/245908/245911/503618/51266/969/6363/6003/3164/1959/8870/4069/6317/57818/81448/83741/138805/219858/401993/403277/405754/2353/1958/391109/389177/10410/951
MycKO	MycKO_Cancer	FAT	Disease_Perturbations_from_GEO_down	K5FvsW5F	esophagus squamous cell carcinoma DOID-3748 human GSE63941 sample 659	esophagus squamous cell carcinoma DOID-3748 human GSE63941 sample 659	336	-0.3116793635985047	-1.7438765745975668	1.0910736365784417e-7	1.1301367667769293e-6	6.876812394289075e-7	4510	tags=40%, list=27%, signal=30%	7846/64747/84168/54529/8031/54510/1462/2791/90/7980/3915/64393/4725/30008/48/64853/767558/55062/10787/4060/7474/3688/5654/2632/4257/64750/23603/28972/6451/23768/3927/5507/81606/6277/10970/8682/27020/50808/444/529/10085/7035/2274/3488/9741/8560/29978/7169/23414/800/824/71/9122/115908/5352/5919/63915/4982/51522/81493/6275/7414/93621/231/308/11014/3032/975/5577/79971/6091/4942/493869/4053/1808/26994/8324/7168/23022/23741/7424/7431/10549/1727/27257/151887/2040/51015/79901/10484/6678/5872/378/9446/23531/857/1293/64859/2191/1278/1277/8460/2200/157506/22795/23213/900/10631/390/3912/6342/6888/6772/92689/27249/57142/90488/5621/4692/5066/7837/51309/1281/7532/1982/1290/217/11167/10424/9646/5223/50865/7529
MycKO	MycKO_Cancer	FAT	Disease_Perturbations_from_GEO_down	K5FvsW5F	breast adenocarcinoma DOID-3458 human GSE61304 sample 1071	breast adenocarcinoma DOID-3458 human GSE61304 sample 1071	232	0.4057151345799116	1.9011876485413401	1.1853732915713897e-7	1.2128392580834098e-6	7.380051943672965e-7	5201	tags=48%, list=31%, signal=34%	6372/80343/4902/54763/152015/92293/122060/3294/22802/93661/3918/10633/54546/9058/2001/114900/200150/84616/85291/8842/54097/1823/1908/5288/5455/131177/91464/79589/2568/56884/4057/158326/389432/9073/140862/25928/80309/6263/6579/146456/1308/1591/10894/220296/256714/174/116379/1950/158809/79192/92196/170261/9982/57451/1811/11138/26050/11005/56145/283310/3866/143662/4435/1959/696/59/762/5354/415117/10718/1447/6524/10242/85416/222546/131096/2173/125875/123624/5473/6376/83699/4311/9413/65987/8424/30812/23237/3815/9365/9514/5649/8788/401145/147463/283807/26291/56477/347/84889/158763/7049/253012/64102/1910/349136/9951/56849/386618/133121/362/1448
MycKO	MycKO_Cancer	FAT	Disease_Perturbations_from_GEO_down	K5FvsW5F	invasive ductal carcinoma DOID-3008 human GSE21422 sample 606	invasive ductal carcinoma DOID-3008 human GSE21422 sample 606	252	-0.3323749929471096	-1.7799895530535907	3.9594945305800563e-7	3.691128790174075e-6	2.246029061206231e-6	4312	tags=34%, list=26%, signal=26%	5250/2791/3915/56920/4969/4060/5654/2632/4637/1284/2171/4257/6164/4147/2619/50486/358/1465/2/5176/2995/6277/948/5168/2167/54543/5295/51386/4023/57088/10580/3956/11331/4239/57678/5919/1938/6275/2690/10054/975/5577/858/6281/7079/1808/5105/5950/84649/7431/1727/151887/63924/79746/79901/6678/1675/8639/5502/23531/857/1293/1306/2200/2908/1805/900/11343/223/4781/57142/9370/1050/2819/5621/1892/4692/2934/5066/5346/217/11167/5236/2180/1431/7069
MycKO	MycKO_Cancer	FAT	Disease_Perturbations_from_GEO_down	K5FvsW5F	acute myeloid leukemia DOID-9119 human GSE9476 sample 782	acute myeloid leukemia DOID-9119 human GSE9476 sample 782	356	0.3383767674038515	1.6448896860289643	3.252950830626539e-6	2.6497337348501615e-5	1.6123466048583255e-5	3033	tags=27%, list=18%, signal=23%	6775/50852/3932/7535/29851/23228/4929/54210/916/64919/3821/7050/8631/10123/51176/1604/3934/1520/6993/597/64581/2214/4317/26207/2357/399665/8328/1510/925/23569/100133941/81537/3002/4072/23031/1512/3003/917/3669/119/9022/7163/999/29802/5272/4057/760/5313/915/7504/366/129642/2153/4118/23158/4900/1043/3575/383/2205/2358/216/3702/3560/26034/864/3820/55647/1545/3757/79037/59338/51296/929/9414/83716/64231/6398/7133/6375/6846/926/8530/2730/6279/64784/2623/64092/81552/80896/4601/8870/9172/924/330/3098
MycKO	MycKO_Cancer	FAT	Disease_Perturbations_from_GEO_down	K5FvsW5F	skin squamous cell carcinoma DOID-3151 human GSE2503 sample 627	skin squamous cell carcinoma DOID-3151 human GSE2503 sample 627	301	-0.3071029554715463	-1.6878580819512015	3.6118064790289886e-6	2.8860053675288777e-5	1.756116433412591e-5	4996	tags=38%, list=30%, signal=27%	3028/1936/3858/7388/6173/4619/1410/6136/6124/1474/487/4710/54470/4151/2971/27089/6187/7846/4708/2872/8031/51142/6500/10975/48/3155/1158/25874/1329/6164/28972/29895/5507/2/56984/6277/27020/10983/7136/4606/2167/8560/7001/54543/51386/5213/738/8483/8802/70/4632/3956/11331/7125/4712/10857/1938/23676/7263/6275/3032/1537/2108/11315/1808/7905/10575/7168/1622/4259/1717/1937/4718/3157/1727/63924/1718/1675/27346/214/9324/3638/6342/6888/223/51660/653145/57142/3417/9370/5825/1050/292/5162/37/1892/222/5346/4190/8443/217/11264/4983/5236/2180/34/29789/56910/1431/38/7386/57136/1384
MycKO	MycKO_Cancer	FAT	Disease_Perturbations_from_GEO_down	K5FvsW5F	colon cancer DOID-219 mouse GSE63032 sample 662	colon cancer DOID-219 mouse GSE63032 sample 662	280	-0.30249754202535917	-1.6382145505245165	1.1789315569202761e-5	8.75330598456736e-5	5.326332604623512e-5	4196	tags=37%, list=25%, signal=28%	134/9456/4060/339855/8425/7474/9645/80760/5654/10966/29895/6638/808/55700/5176/132/196541/781/3488/4634/57408/1303/5569/4731/91977/7881/64091/51537/70/4632/22906/51075/3956/23087/5315/27293/253827/4835/2690/4122/10229/5802/2888/1537/79971/131566/26502/10518/123722/161247/11081/246329/53632/23022/6423/1291/7384/8082/9315/23097/79570/127495/493753/131408/8402/9028/4704/151742/26548/1293/7965/1278/1277/28971/5260/1805/6258/118490/134147/900/84134/80820/150572/57798/225/57157/7167/2819/262/79047/1281/64839/3419/79073/5019/5207/29789/6392/1737/4947/4719/140735/79018
MycKO	MycKO_Cancer	FAT	Disease_Perturbations_from_GEO_down	K5FvsW5F	Carcinoma, Hepatocellular C0019204 mouse GSE2127 sample 300	Carcinoma, Hepatocellular C0019204 mouse GSE2127 sample 300	215	-0.32064619456605575	-1.6915828902004542	1.576372142906461e-5	1.1021468565821006e-4	6.706495520259944e-5	3712	tags=34%, list=22%, signal=27%	3795/5176/2184/5009/132/374882/1593/84830/4329/7274/7448/6514/735/6390/9997/4946/127/10857/2690/3485/80270/1537/2108/80781/3029/10606/1581/10864/5950/9538/2028/5004/7384/4831/727910/11112/8647/731/732/1632/5827/134147/116285/10390/6342/55902/55825/84650/54884/2639/3417/3033/3483/37/1892/183/2954/10449/1757/217/4482/2180/93517/34/57447/283927/5860/38/3295/6389/2110/9601/50865
MycKO	MycKO_Cancer	FAT	Disease_Perturbations_from_GEO_down	K5FvsW5F	acute myeloid leukemia DOID-9119 human GSE9476 sample 783	acute myeloid leukemia DOID-9119 human GSE9476 sample 783	374	0.3236941487616354	1.5818616295679195	3.30679222659213e-5	2.1341528293159978e-4	1.2986188096333467e-4	5136	tags=41%, list=31%, signal=29%	6775/3932/2212/11240/7535/64180/8794/54210/5829/10855/192670/64919/3821/11040/26253/6932/6809/3934/597/55198/2214/2215/1441/2357/103/925/3002/2710/23031/9881/2869/3003/3669/4057/760/915/1668/1669/366/2634/2153/4118/2150/3579/3575/383/4739/79865/2358/216/91543/3702/3560/26034/9185/3820/55647/3437/81027/79037/59338/8529/23558/83716/23214/4778/9051/6398/79616/10409/6846/79627/51290/8530/22898/4117/10610/9663/80896/762/5058/4814/4815/1912/54807/1116/30009/53829/8993/9516/64400/7277/5473/710/4311/728/60490/158747/8477/8519/10410/10581/9934/133/29982/29909/9488/127544/653361/7130/6416/8807/50856/6890/84525/249/3566/1439/7439/9885/65258/728392/137886/3475/9870/64386/23224/3034/51567/7097/939/3660/9683/9764/7049/23492/10261/290/8809/8972/1051/241/4688/26020/23046/64174/10978/9334/10875/96459/51734/4050/55784/80254/9170
MycKO	MycKO_Cancer	FAT	Disease_Perturbations_from_GEO_down	K5FvsW5F	prostate cancer DOID-10283 human GSE3868 sample 638	prostate cancer DOID-10283 human GSE3868 sample 638	295	-0.2896693804642763	-1.590519320593811	4.8762564891665005e-5	2.943294384468125e-4	1.7909764462292714e-4	4354	tags=35%, list=26%, signal=27%	8531/682/54587/5250/7980/3915/30008/10787/5654/2632/4637/1284/8974/4147/2619/51421/1282/1465/5507/2/81606/5176/6277/5214/27020/4211/10983/5033/4363/2274/3488/9741/10175/4811/7448/80310/7373/71/8904/4239/1938/4982/7414/3082/1009/8506/4628/3485/975/5118/80781/1808/7155/6185/8324/7168/54741/1622/1642/1937/23022/1291/10549/1727/6383/27257/1292/2040/51015/55625/6678/1675/1289/10602/23531/1293/309/2790/1306/54927/1278/1277/80335/22795/10631/390/3912/92689/23167/3417/5480/5621/2934/5066/7837/1281/1290/217/3487/11328/11167/871/7086/283820
MycKO	MycKO_Cancer	FAT	Disease_Perturbations_from_GEO_down	K5FvsW5F	Breast Cancer C0006142 human GSE1379 sample 392	Breast Cancer C0006142 human GSE1379 sample 392	240	0.35013650849244277	1.6442223532173859	7.450537328715796e-5	4.31103504744314e-4	2.6232381883318774e-4	5110	tags=47%, list=30%, signal=33%	340371/114569/64579/776/84944/84217/5865/64518/138065/6999/90557/91409/55930/25894/8842/1908/2705/79589/2568/6833/9104/6716/2674/27146/8190/51361/113220/286077/4036/4684/6505/2731/23657/256714/24141/23098/23040/2810/9348/7739/3212/59084/8323/3872/6781/143662/5174/4435/151126/135932/94121/5178/10610/810/5268/6509/3691/55970/10406/54762/9576/51555/127733/4889/92747/1592/54532/8632/641649/57758/6376/4103/4110/4111/51438/9413/65987/1733/9547/27239/3800/8912/6662/3673/23237/1271/54102/7369/85480/11142/1767/1280/4693/8556/79739/202018/54206/27152/85301/55540/114770/8626/8972/84455/283212/23024/7498/164832/1501/3400/133690/10927
MycKO	MycKO_Cancer	FAT	Disease_Perturbations_from_GEO_down	K5FvsW5F	Cancer of prostate C0376358 human GSE3868 sample 135	Cancer of prostate C0376358 human GSE3868 sample 135	316	-0.2737994128521806	-1.5187592270642118	8.471122866724589e-5	4.820776839470645e-4	0.00029334129190681423	3812	tags=34%, list=23%, signal=27%	8531/682/54587/6500/5250/3915/10787/4060/5654/2632/8974/4147/10897/51421/1282/1465/2/81606/25825/6277/10970/27020/4211/10983/5033/4363/182/2274/9741/10175/11015/54543/7448/23191/7373/71/10095/4946/4239/1938/4982/7414/3082/1009/4628/308/3485/829/3032/975/5118/80781/1808/7155/6185/8324/54732/7168/1622/1642/1937/9358/1291/7436/1727/6383/27257/4641/1292/51015/55625/6678/1675/1289/378/1293/309/2790/1306/54927/1277/26227/80335/22795/23213/4054/10631/390/3912/60681/92689/23167/3417/5480/4692/5066/50509/5230/1982/1290/217/11328/11167/871/7086/283820/9601
MycKO	MycKO_Cancer	FAT	Disease_Perturbations_from_GEO_down	K5FvsW5F	adenosquamous cell lung carcinoma DOID-4829 human GSE51852 sample 731	adenosquamous cell lung carcinoma DOID-4829 human GSE51852 sample 731	243	0.3367733006933893	1.5860210489705493	1.7615598932397677e-4	9.413686308459651e-4	5.728169951198709e-4	3630	tags=31%, list=22%, signal=25%	441521/541466/3932/8793/5027/3067/4929/54210/146225/1066/89780/2273/374864/922/342035/7111/5137/683/6456/4943/9034/9023/60675/728118/1440/56000/84073/5409/1668/1669/1839/4118/25928/220004/383/2358/340419/66002/2878/7433/221687/84106/100820829/23645/25840/3394/554/6403/420/65009/3553/3164/116154/3241/10871/762/7782/84519/199675/55301/9576/3683/55600/30009/6817/7869/196385/10316/123624/1621/5473/4311/152573/4110/9413/79825
MycKO	MycKO_Cancer	FAT	Disease_Perturbations_from_GEO_down	K5FvsW5F	melanoma DOID-1909 human GSE6887 sample 950	melanoma DOID-1909 human GSE6887 sample 950	238	0.34224704797590555	1.6079890929737268	2.012197159454536e-4	0.0010090953182686968	6.140282659310181e-4	5064	tags=45%, list=30%, signal=32%	2212/2213/2779/5027/10637/51338/146225/157310/26253/57115/80034/4940/27345/150159/138065/92565/2357/5359/4061/22902/5742/5641/1393/1823/1014/29802/366/146183/55521/7941/4010/3620/10267/10876/25939/140469/91543/259307/84071/6303/1536/133015/3820/29902/55092/65975/100820829/3437/8714/1368/347732/51296/2175/929/8529/83639/1811/2203/3212/64170/3992/117178/114088/3553/5174/10409/4435/6279/8600/85004/23643/2353/1958/6354/10912/710/7161/9844/11274/57125/3627/100861412/50856/2914/10457/1890/55084/9514/5723/55601/83657/26270/7097/29923/114770/64108/846/7305/143279/80210/4688/6696/9935/246176/3569/284021/10875/2658
MycKO	MycKO_Cancer	FAT	Disease_Perturbations_from_GEO_down	K5FvsW5F	Hepatocellular carcinoma DOID-684 human GSE10393 sample 493	Hepatocellular carcinoma DOID-684 human GSE10393 sample 493	251	-0.2830239730452988	-1.5100725052946753	2.1442384633618027e-4	0.0010582447475062074	6.439353899259903e-4	4435	tags=38%, list=26%, signal=29%	2872/8721/191/203068/2237/51202/4725/5879/3178/9645/1072/10383/4637/10376/54205/10072/2746/10897/3927/1973/25805/2/6277/10204/79077/4071/708/9741/6727/7001/8195/22928/7448/991/11171/4129/7105/3838/71/79622/51075/4946/6723/11098/10528/1938/4176/7263/3190/891/5705/3065/6396/29880/3276/6281/2597/54732/10576/1717/22974/5693/7384/7431/57570/908/10134/1718/10381/7298/7415/9324/23531/5265/11065/23589/81876/10213/23204/390/6888/6772/5499/29083/10971/57142/7167/5708/4085/1892/183/4830/7884/79073/50865/7529
MycKO	MycKO_Cancer	FAT	Disease_Perturbations_from_GEO_down	K5FvsW5F	Papillary Carcinoma of the Thyroid C0238463 human GSE3467 sample 397	Papillary Carcinoma of the Thyroid C0238463 human GSE3467 sample 397	144	0.38522178239162297	1.6879211137893053	2.3411126407893166e-4	0.0011353719685677668	6.90866827370136e-4	4613	tags=46%, list=28%, signal=34%	5067/2273/122402/55859/3293/80714/8842/283417/7849/1014/744/4057/53353/9073/25928/54959/79170/80157/4036/50945/6505/1804/10894/2731/57475/216/115111/1187/1188/26034/256764/2878/54899/11138/26050/55753/121551/3131/135932/29842/762/57639/1491/92104/150737/8287/4948/341640/84275/9844/1733/8424/155465/6662/2139/3815/134285/400916/5723/5613/83657/389434/168537/203859/56477/22915
MycKO	MycKO_Cancer	FAT	Disease_Perturbations_from_GEO_down	K5FvsW5F	multiple myeloma DOID-9538 human GSE47552 sample 561	multiple myeloma DOID-9538 human GSE47552 sample 561	215	-0.295276830841855	-1.5577457128429997	3.0773878836742207e-4	0.0014505215923610512	8.826334261277333e-4	3535	tags=32%, list=21%, signal=26%	55790/80008/5033/54503/2167/3488/11015/64943/79738/4023/84941/91768/84924/2820/64318/150275/57122/1009/163087/975/5577/729230/677808/3655/83891/990/26259/143686/8082/9429/2673/1380/28960/1429/9918/79901/5981/339324/7018/55132/2200/79692/4436/79694/92689/51315/26275/170960/225/759/973/84272/54/51566/1102/2957/51028/23483/284406/353088/9562/57511/55133/38/79003/410/55813/25821/79961
MycKO	MycKO_Cancer	FAT	Disease_Perturbations_from_GEO_down	K5FvsW5F	prostate cancer DOID-10283 human GSE3868 sample 639	prostate cancer DOID-10283 human GSE3868 sample 639	313	-0.26264644946885246	-1.449947409701631	5.753162405285496e-4	0.002553917067743138	0.00155404275497826	3812	tags=29%, list=23%, signal=23%	10897/51421/1282/2/81606/25825/6277/10970/27020/4211/10983/5033/4363/182/2274/9741/11015/54543/7448/23191/7373/71/10095/4946/4239/1938/7414/3190/3082/4628/308/3485/829/3032/975/5118/1808/7155/6185/8324/54732/7168/1622/1642/1937/9358/1291/7436/1727/6383/27257/4641/1292/51015/55625/6678/1675/1289/378/1293/309/2790/1306/54927/1277/26227/80335/22795/23213/4054/10631/390/3912/60681/92689/23167/57142/3417/5480/4692/5066/50509/5230/1982/1290/217/11328/11167/871/7086/283820/9601
MycKO	MycKO_Cancer	FAT	Disease_Perturbations_from_GEO_down	K5FvsW5F	CML - Chronic myeloid leukemia C0023473 human GSE4170 sample 4	CML - Chronic myeloid leukemia C0023473 human GSE4170 sample 4	116	0.394210755821921	1.6764706068345778	6.793445008112853e-4	0.002968593938440981	0.0018063710684949198	5066	tags=47%, list=30%, signal=33%	339/8302/56155/122060/64061/64284/1510/55363/55930/1259/23624/119/760/5409/55534/7504/9717/54733/2947/23426/2571/79192/132946/10599/81027/3394/23529/9348/23109/3426/26166/84249/23632/4291/4495/5996/9210/4744/3337/6299/6853/2289/5523/54830/29760/23764/6004/7753/5918/2070/285498/1910/9290/1525/133690
MycKO	MycKO_Cancer	FAT	Disease_Perturbations_from_GEO_down	K5FvsW5F	Squamous cell carcinoma of mouth C0585362 human GSE3524 sample 295	Squamous cell carcinoma of mouth C0585362 human GSE3524 sample 295	179	0.3331860110463755	1.511663654310618	0.0019438783237046365	0.007766256731372333	0.00472571923306641	4525	tags=35%, list=27%, signal=26%	23114/10321/80237/64061/64866/8796/6820/54836/9022/51458/4925/1839/4118/3579/58528/4088/81565/80157/135138/8824/383/2205/66002/2878/9982/7739/11005/1824/2861/218/1893/3131/1828/5178/239/4335/7062/10699/3848/6337/5354/6338/56603/1562/6926/7430/80740/7139/602/9413/51195/1992/84525/10560/5493/53905/80152/54869/29760/3304/23135/6532
MycKO	MycKO_Cancer	FAT	Disease_Perturbations_from_GEO_down	K5FvsW5F	Breast Cancer C0006142 human GSE1378 sample 52	Breast Cancer C0006142 human GSE1378 sample 52	248	0.31316661843054233	1.4783569693868748	0.002345432901038551	0.008963620980378825	0.005454307980031027	4020	tags=33%, list=24%, signal=26%	2138/340371/84689/10942/2273/1735/84944/84217/8399/64518/27345/138065/84871/91409/285671/8842/79656/114804/2705/5288/246100/79589/9104/1839/55351/27146/8190/4036/4684/6505/7021/4739/2731/23657/256714/399474/23040/65975/2281/57451/3212/6433/8323/143662/5174/151126/135932/94121/5178/11030/8382/6509/55970/5058/4810/51555/7802/4889/92747/266722/5010/150/8632/26002/55304/79846/57758/83699/79582/4110/51438/3214/65987/1733/9547/145773/3800/79365/9369/23237/55282/57579/54102
MycKO	MycKO_Cancer	FAT	Disease_Perturbations_from_GEO_down	K5FvsW5F	retinoblastoma DOID-768 mouse GSE6787 sample 455	retinoblastoma DOID-768 mouse GSE6787 sample 455	162	-0.290770457422526	-1.501261231661802	0.002598981684022827	0.009605927898216527	0.00584514777069822	6072	tags=51%, list=36%, signal=33%	5691/55544/7150/10661/4715/5606/4691/5710/408/6128/6633/25940/4354/1965/28984/4860/4839/388588/6176/10541/5683/4726/51258/2079/5701/29074/1337/4717/4698/51154/29796/6241/51582/5905/27089/6187/11313/23770/8531/10975/4725/10376/2039/7027/5925/3068/55651/5441/4172/2054/991/286827/7389/5481/79622/3956/51522/26994/22934/4259/4000/51433/26517/5878/9429/118/890/29920/94081/23204/5686/7390/6007/10574/81490/4709/5719/3145/4904/5886/10422/50865
MycKO	MycKO_Cancer	FAT	Disease_Perturbations_from_GEO_down	K5FvsW5F	smoldering myeloma DOID-9551 human GSE47552 sample 562	smoldering myeloma DOID-9551 human GSE47552 sample 562	166	-0.28443080575841734	-1.4651034744144382	0.0025983233158923358	0.009605927898216527	0.00584514777069822	3535	tags=31%, list=21%, signal=24%	55790/80008/4363/54503/2167/3488/79738/4023/10513/84941/91768/2820/25936/64318/150275/975/729230/677808/10370/3655/83891/990/8082/9429/1380/9918/339324/5869/79692/79694/170960/973/54/1102/2957/23483/284406/353088/30061/89970/147923/9562/57511/930/38/9646/79003/283106/410/25821/55140
MycKO	MycKO_Cancer	FAT	Disease_Perturbations_from_GEO_down	K5FvsW5F	Breast cancer DOID-1612 mouse GSE24594 sample 616	Breast cancer DOID-1612 mouse GSE24594 sample 616	276	-0.255198766677035	-1.3780949082301148	0.0026954189290788106	0.009875355814397914	0.0060090929928900165	2490	tags=23%, list=15%, signal=20%	26355/829/975/1537/858/5226/6281/80781/2597/55872/26135/22931/1622/1937/6423/4288/6941/5004/637/3240/5695/10010/9429/4695/7431/26225/11112/706/4507/3420/5211/1675/4704/857/2194/8801/3855/6888/51660/7167/5834/54/4085/2873/9521/5230/50/6648/51144/4190/10616/3487/9054/7086/5019/2180/34/7386/5836/5223/50865/55037/4609
MycKO	MycKO_Cancer	FAT	Disease_Perturbations_from_GEO_down	K5FvsW5F	nasopharynx carcinoma DOID-9261 human GSE13597 sample 808	nasopharynx carcinoma DOID-9261 human GSE13597 sample 808	197	0.3185160334815529	1.4677103585989164	0.003261108341991476	0.011742789265797632	0.007145414709129732	4272	tags=33%, list=25%, signal=25%	3133/6355/80736/6932/3934/715/6993/55076/12/55340/103/4061/1356/8842/79083/3669/5730/5272/4057/727897/6035/915/1755/2634/3620/4025/9709/216/91543/3702/3560/9802/567/7351/3665/3394/51280/969/6398/8542/10103/10563/6363/51131/7356/55365/5777/924/10406/2923/7031/51297/150/6304/6430/10581/3627/23179/9592/6890/1191/1439/1890/730/55601
MycKO	MycKO_Cancer	FAT	Disease_Perturbations_from_GEO_down	K5FvsW5F	melanoma DOID-1909 human GSE6887 sample 948	melanoma DOID-1909 human GSE6887 sample 948	277	0.29674013637828883	1.4143091416798514	0.004657843668323264	0.016016109990668926	0.009745703965214765	4464	tags=35%, list=27%, signal=26%	153020/132851/51314/143630/132671/84101/4940/55198/54033/221191/26256/5359/65266/55340/4061/85479/205/146779/5742/5641/3003/173/1832/114991/145376/414301/10734/148281/8638/1573/10379/140545/2557/2150/164237/3620/51284/10816/25939/2731/91543/115111/200162/79600/81030/92196/952/3437/285755/474354/164684/3212/64231/54810/3992/1828/5149/115950/7399/222865/7539/10043/1266/9172/85004/27185/92104/54332/1834/1179/2814/10233/2353/4214/85363/710/728/3755/11274/9798/57125/9934/3627/53916/55282/7439/9514/54827/747/57795/54456/55601/5166/26270/116071/26747/3660
MycKO	MycKO_Cancer	FAT	Disease_Perturbations_from_GEO_down	K5FvsW5F	pancreatic intraductal papillary-mucinous adenoma DOID-7851 human GSE19650 sample 608	pancreatic intraductal papillary-mucinous adenoma DOID-7851 human GSE19650 sample 608	228	-0.25482385880376907	-1.3533624399197508	0.007509119303177049	0.024231350366790555	0.01474462697182538	3353	tags=29%, list=20%, signal=23%	1358/10175/7060/8560/3123/3127/57088/343/7373/800/51032/63036/3956/115908/11098/5919/55638/4628/975/1357/1808/1506/1295/5407/345757/5539/10136/23436/1937/9358/23022/6423/7431/10549/151887/2040/5644/5645/5646/5406/79901/6678/27346/286319/857/1293/1056/2790/1306/1278/1277/2200/23213/3912/10971/57142/292/3957/5621/5066/54829/23259/1281/7532/1290/11167
MycKO	MycKO_Cancer	FAT	Disease_Perturbations_from_GEO_down	K5FvsW5F	pancreatic cancer DOID-1793 human GSE23952 sample 798	pancreatic cancer DOID-1793 human GSE23952 sample 798	228	0.3055675060717467	1.4323723758055227	0.007587273044260574	0.02429664917608634	0.014784360893798228	4818	tags=37%, list=29%, signal=27%	3823/8302/8554/776/84217/493861/64284/4061/100133941/55930/146779/4072/80705/55890/999/22822/56884/7020/23089/9915/140462/1365/55351/27324/4088/5076/135138/3856/3875/7089/1382/7022/22943/8715/23199/3757/80173/253559/79802/57544/89765/3212/3866/100131187/84969/54762/7108/6338/92104/150737/128153/84812/128344/57758/8519/10410/10581/83641/57214/55366/284716/79841/91947/84152/219736/151473/5493/55601/5166/376940/9615/29923/3660/203859/55540/1952/56241/7049/116028/23492/5101/863/54880/5212
MycKO	MycKO_Cancer	FAT	Disease_Perturbations_from_GEO_down	K5FvsW5F	Vulvar intraepithelial tumor UMLS CUI-C0346210 human GSE5563 sample 967	Vulvar intraepithelial tumor UMLS CUI-C0346210 human GSE5563 sample 967	207	-0.2614169018647121	-1.3708699539740608	0.00756623816274407	0.02429664917608634	0.014784360893798228	4017	tags=28%, list=24%, signal=22%	5654/4257/6164/4147/1351/23090/5176/6277/10983/3488/9741/6727/54543/51386/738/3956/11331/4239/10857/1938/6275/3032/975/4942/6281/1808/3851/1937/84649/7431/1727/1292/1718/79901/1675/27346/857/1293/1306/2200/3638/2194/11343/223/653145/57142/37/338785/8443/3487/11167/7086/2180/55862/1431/7069/57136/1384
MycKO	MycKO_Cancer	FAT	Disease_Perturbations_from_GEO_down	K5FvsW5F	chronic myeloid leukemia DOID-8552 mouse GSE48438 sample 501	chronic myeloid leukemia DOID-8552 mouse GSE48438 sample 501	146	-0.2863773563145319	-1.4482169876723385	0.007690745542198207	0.024349190603412438	0.014816332027670827	4344	tags=38%, list=26%, signal=29%	2660/1462/79974/5157/10975/9509/339487/4969/9068/134510/27145/203100/2621/29103/5176/3371/3488/10090/7060/29937/7001/4023/7169/652/8483/10540/4283/1009/51616/11081/84296/9358/139411/10218/7424/55033/1842/57665/857/1946/25917/1278/1277/8460/1805/6007/10631/29121/22801/9370/2326/54829/83643/85476/51528/25974
MycKO	MycKO_Cancer	FAT	Disease_Perturbations_from_GEO_down	K5FvsW5F	nasopharynx carcinoma DOID-9261 human GSE13597 sample 613	nasopharynx carcinoma DOID-9261 human GSE13597 sample 613	242	0.29812200348909434	1.400590984202598	0.009339216192021145	0.029020749574465706	0.017658946795829456	4315	tags=32%, list=26%, signal=24%	3932/3133/226/80736/6932/3934/715/6993/4940/55076/4824/12/445/55340/103/4061/8842/3669/1153/10734/5730/5272/4057/727897/760/963/915/1755/3620/1043/4025/3875/9709/3560/6303/9802/7351/26228/3665/3394/51280/969/6398/8542/80833/10103/10409/10563/6363/51131/6279/64784/7356/5360/5777/924/10406/9111/2923/6317/7031/51297/7277/6304/6430/8519/10410/10581/3627/951/9592/6890/1191/1890/8635/730/55601/51092
MycKO	MycKO_Cancer	FAT	Disease_Perturbations_from_GEO_down	K5FvsW5F	Breast Cancer C0006142 human GSE2155 sample 39	Breast Cancer C0006142 human GSE2155 sample 39	188	-0.2665111032135464	-1.3890948830596415	0.01046250782286324	0.031804507476022675	0.01935284627798883	3689	tags=31%, list=22%, signal=25%	25805/51399/10440/4172/65005/4071/3488/22928/25828/4731/10615/6790/79679/6599/4176/1656/10916/8914/5705/114932/4338/91687/10959/3418/1063/7443/1434/10452/7043/4288/22974/6612/4001/27304/1718/328/10781/55165/11065/23204/2199/54499/10129/223/5499/81567/1869/7203/4085/10935/5230/9554/1290/3487/9131/54443/2956/5223/1384
MycKO	MycKO_Cancer	FAT	Disease_Perturbations_from_GEO_down	K5FvsW5F	large cell neuroendocrine carcinoma DOID-0050872 human GSE51852 sample 733	large cell neuroendocrine carcinoma DOID-0050872 human GSE51852 sample 733	239	0.29399035210400704	1.3796576288430877	0.010427247815132094	0.031804507476022675	0.01935284627798883	4594	tags=35%, list=27%, signal=26%	441521/541466/5027/3067/89780/2273/54360/1735/3552/91937/9023/8796/60675/260293/1440/9022/84073/760/8638/5409/6716/1755/1668/1669/1839/4118/84870/25928/1326/3784/80157/345557/383/10894/7089/2358/5923/340419/137075/399474/2878/7433/58511/23645/25840/9982/4070/6403/969/143662/3553/154664/137835/6279/3162/762/361/23205/55600/164781/196385/123624/5473/4311/9413/401236/5179/222256/1271/6401/57537/85480/4091/55244/650/730/83657/55531/147463/4360/13/6532/56241/4616
MycKO	MycKO_Cancer	FAT	Disease_Perturbations_from_GEO_down	K5FvsW5F	pancreatic non-invasive intraductal papillary-mucinous carcinoma DOID-7685 human GSE19650 sample 609	pancreatic non-invasive intraductal papillary-mucinous carcinoma DOID-7685 human GSE19650 sample 609	228	-0.25071171531295855	-1.3315229599976255	0.01059793264936396	0.03209987542532983	0.01953257585005328	3361	tags=31%, list=20%, signal=25%	1282/440387/23090/2/5176/27020/9741/1358/7060/8560/54543/3123/3127/57088/343/7373/800/51032/63036/3956/115908/11098/5919/55638/93621/4628/308/975/1357/1808/1506/1295/5407/5539/10136/23436/1937/9358/23022/6423/7431/10549/151887/5644/5645/5646/5406/79901/6678/27346/857/1293/1056/2790/1306/1278/1277/2200/80335/23213/10971/57142/5621/5066/54829/23259/1281/1290/11167/5236/50865
MycKO	MycKO_Cancer	FAT	Disease_Perturbations_from_GEO_down	K5FvsW5F	anaplastic thyroid carcinoma UMLS CUI-C0238461 human GSE65144 sample 654	anaplastic thyroid carcinoma UMLS CUI-C0238461 human GSE65144 sample 654	200	0.30264004006957507	1.3990383012025212	0.011473009865388939	0.03450127339448501	0.02099381167596165	4312	tags=30%, list=26%, signal=22%	3398/114569/2273/25849/445/55859/84707/3773/100133941/4072/55629/1832/476/1153/9022/5730/999/90701/4057/56271/5037/51643/10653/481/4036/9709/216/115111/26034/6303/9445/133418/2878/25840/9388/100131187/143662/10103/6363/10221/1959/4495/2923/10577/5996/2353/1958/9413/1733/9592/7038/3815/84525/1191/2289/81706/650/730/389434
MycKO	MycKO_Cancer	FAT	Disease_Perturbations_from_GEO_down	K5FvsW5F	Carcinoma, Hepatocellular C0019204 human GSE3632 sample 125	Carcinoma, Hepatocellular C0019204 human GSE3632 sample 125	184	-0.25575321792799927	-1.3261652016425574	0.014413188662703868	0.04184313248445863	0.0254612875666049	2054	tags=16%, list=12%, signal=14%	10864/590/1434/5105/5950/5878/1429/4641/908/8508/8451/23408/1519/10971/120224/25852/6036/25839/79902/8694/5719/23420/55250/10585/4285/5860/5528/55140/23596
MycKO	MycKO_Cancer	FAT	Disease_Perturbations_from_GEO_down	K5FvsW5F	Breast Cancer DOID-1612 human GSE34925 sample 478	Breast Cancer DOID-1612 human GSE34925 sample 478	299	0.2783180515511607	1.3325357711339951	0.017669423136074062	0.04974713426565818	0.030270823811359662	3960	tags=29%, list=24%, signal=23%	1066/2273/3552/3934/25849/12/4317/200150/80063/285671/23231/10158/288/3814/730755/100132386/79668/26298/7172/22866/80149/23286/1040/53836/91614/9248/1573/55534/389432/1591/5054/221692/11127/4739/51308/64399/6857/8787/23657/2571/6303/133418/54558/10690/1368/84986/255231/9388/10318/6319/80704/162282/57761/11213/3553/3219/535/353189/28966/1456/26507/153733/79094/4291/79836/1491/133923/330/57156/11009/55803/571/23643/2353/1958/51265/123036/83544/375484/9413/8477/11274/4137/6513/3673/91947/8701/134285
MycKO	MycKO_Cancer	FAT	Disease_Perturbations_from_GEO_up	K5FvsW5F	basal cell carcinoma DOID-2513 mouse GSE58894 sample 730	basal cell carcinoma DOID-2513 mouse GSE58894 sample 730	249	0.4846869128304383	2.3000134143183657	1e-10	2.9964285714285717e-9	1.7706766917293235e-9	3988	tags=48%, list=24%, signal=37%	921/2212/2213/6372/3067/146722/51338/4973/64840/11326/26253/57115/23114/3934/1520/9518/597/64581/4317/11006/11025/1999/2357/683/53828/26998/25894/6346/5167/26298/29949/60675/80149/284366/1440/9048/389816/963/440603/89777/1839/3579/7941/6579/4481/5054/50615/57016/338339/414062/3575/9254/2205/55203/2358/23657/400745/117581/5341/93978/114902/56475/58475/283748/7804/6403/771/51296/255231/929/2706/83716/1824/64231/342667/3426/3553/7166/3219/344905/56300/6523/6279/2623/64092/8600/1359/10871/3848/8870/6338/55301/5996/4069/6318/56169/80834/84651/7031/57820/5948/6351/602/3589/22797/6869/1234/8477/81693/167681/123745/121599/4126/1992/7130/9420/23237/89766/6401
MycKO	MycKO_Cancer	FAT	Disease_Perturbations_from_GEO_up	K5FvsW5F	multiple myeloma DOID-9538 human GSE6691 sample 787	multiple myeloma DOID-9538 human GSE6691 sample 787	389	-0.3279419129419205	-1.8678921359648026	3.9122839031269766e-10	1.0588407079753334e-8	6.2569973459178465e-9	3831	tags=34%, list=23%, signal=27%	6451/1351/55651/55012/54902/5515/7324/64981/3189/57149/2620/51399/3615/56984/51690/3659/3326/5033/27075/1207/708/130074/10175/2821/4702/51606/64943/29978/10438/23191/26953/5213/91137/51026/1487/738/3181/25865/10527/51075/22818/3190/28978/3065/114971/114932/54107/6742/308/5685/51116/10026/10402/57003/1537/5226/10144/29058/2597/9326/25816/26994/388/60496/10987/7443/10606/54741/1622/10370/8926/1798/26580/5693/23741/26517/7384/5695/2992/3112/7705/2040/908/5828/9817/328/8683/7385/912/57665/3313/56954/1632/1519/27069/10236/79053/79625/900/4054/8801/55353/6342/5499/5034/292/55297/1666/7203/10434/4830/7818/5066/7102/9354/51510/3419/7086/4076/9129/10128/4904/29789/10422/9791/38/7386/3295/9646/50865/27235/1635/471/4609
MycKO	MycKO_Cancer	FAT	Disease_Perturbations_from_GEO_up	K5FvsW5F	breast cancer DOID-1612 human GSE14943 sample 504	breast cancer DOID-1612 human GSE14943 sample 504	349	-0.3366713749845288	-1.910500011420294	4.4787172022340224e-10	1.1386799189922257e-8	6.728790437806139e-9	3863	tags=31%, list=23%, signal=24%	28985/9734/50486/55012/79887/9861/7324/51399/56984/9787/28998/51371/728340/26273/57405/29929/1207/51397/7035/7272/94134/26519/3066/5569/54543/26973/91137/23347/8065/10527/26278/1069/167227/64318/51002/10403/648/4835/10553/29880/11103/5685/10026/2965/27247/10761/27034/404672/4734/60496/10987/7443/5805/8601/9538/1798/51651/7525/7570/892/26225/10951/10635/27257/28960/1429/26610/5646/9801/23256/10196/2790/60559/56954/51182/54908/900/8801/6888/29083/178/221154/26275/10240/9411/29071/4085/9521/10434/120526/28957/7102/4709/23259/3145/51510/9039/50862/8803/64431/9317/38/10559/8050/9646/79003/4528/60492
MycKO	MycKO_Cancer	FAT	Disease_Perturbations_from_GEO_up	K5FvsW5F	Hepatocellular carcinoma DOID-684 human GSE10393 sample 493	Hepatocellular carcinoma DOID-684 human GSE10393 sample 493	239	-0.3573893522125502	-1.9292636615754566	1.3335763845010539e-8	2.432327362166053e-7	1.437332899542326e-7	3668	tags=30%, list=22%, signal=24%	10961/57149/3615/56984/28998/5721/529/27075/7272/11015/54543/51386/4175/4292/29081/6309/1069/400/29093/3422/22818/1054/4942/11315/65117/6185/404672/7103/23171/1937/57509/5004/5005/5695/4695/51071/10549/3157/51303/1429/7705/65084/51646/90410/328/23256/7385/8508/79023/5464/5686/3638/27069/900/51203/6342/55347/51660/3417/5825/81611/28957/7818/10935/26286/4190/8443/4904/5160/1738/1475/4528
MycKO	MycKO_Cancer	FAT	Disease_Perturbations_from_GEO_up	K5FvsW5F	cervical cancer DOID-4362 human GSE9750 sample 619	cervical cancer DOID-4362 human GSE9750 sample 619	284	-0.3383659314157495	-1.8895382418858377	1.321048608622005e-8	2.432327362166053e-7	1.437332899542326e-7	5355	tags=49%, list=32%, signal=34%	54187/10541/4201/5692/5984/9377/4726/7458/3182/5437/6119/2079/1337/27316/5436/10598/6636/23478/8815/7388/6628/6241/4841/6124/23193/27089/6187/3251/51142/191/203068/5250/10992/54998/7514/5682/1072/10383/10376/54205/3068/1351/55651/1917/7283/1973/5515/10961/5214/4172/51371/10204/3326/4706/30968/2821/4702/10051/51497/991/4175/11171/3181/9055/3838/71/11222/11331/5315/1938/63915/4176/891/231/3276/9133/1537/11315/6281/5111/2597/22948/6185/10575/6634/1434/10576/6749/1854/22974/5693/653784/7384/4833/5695/10549/10055/57570/10381/7298/328/214/7153/857/9833/11065/5464/79042/10213/23204/26227/5686/259266/10112/51203/55353/3855/5499/10856/5034/9319/7167/7203/10574/5708/4830/3837/1163/4190/871/7086/283820/4904/7284/9791/4522/7386/6389/5223
MycKO	MycKO_Cancer	FAT	Disease_Perturbations_from_GEO_up	K5FvsW5F	prostate cancer DOID-10283 human GSE26910 sample 603	prostate cancer DOID-10283 human GSE26910 sample 603	233	0.41021692384903247	1.9426167043344256	6.943983662301563e-8	1.0592731441220021e-6	6.259552736734998e-7	2957	tags=33%, list=18%, signal=27%	2138/114569/148327/25803/354/3817/79054/80343/4582/1400/147798/5865/4824/148418/10321/65108/27123/79258/64284/100133941/55930/4072/79083/9699/54097/3233/3249/744/1832/658/57111/7163/999/4057/54845/79838/158326/80004/4852/2153/9073/84870/140862/79977/79170/8190/153218/3875/282996/64399/24147/112609/256714/24141/3234/1545/58511/4645/3394/7739/51280/771/26050/3212/3426/144100/100131187/10103/2123/5205/1959/8507/81552/222865/1301/85004
MycKO	MycKO_Cancer	FAT	Disease_Perturbations_from_GEO_up	K5FvsW5F	sporadic breast cancer DOID-8029 human GSE3744 sample 979	sporadic breast cancer DOID-8029 human GSE3744 sample 979	164	-0.39123857696574743	-2.0040524407118854	1.633626543272544e-7	2.363125292768387e-6	1.3964393863545703e-6	3519	tags=46%, list=21%, signal=36%	4605/81930/57405/7272/146909/11015/55723/991/286827/5885/9055/6790/3838/56992/83461/55635/55355/115908/1463/10403/24137/6624/29128/891/6491/4283/154467/2146/3832/53335/9928/2888/1062/3161/83540/79801/55872/113130/8318/1063/260429/990/4288/22974/6941/9134/150468/890/10635/4001/9918/64151/55143/29127/7153/55165/9833/11065/10232/23594/83879/419/259266/8317/10112/387103/51203/51633/11339/9319/195828/10964/4085/81611/54443
MycKO	MycKO_Cancer	FAT	Disease_Perturbations_from_GEO_up	K5FvsW5F	Carcinoma, Hepatocellular C0019204 human GSE3632 sample 125	Carcinoma, Hepatocellular C0019204 human GSE3632 sample 125	259	-0.31959742717297085	-1.7453084802746548	5.412630970390101e-7	6.77790654351835e-6	4.005261880681442e-6	2964	tags=27%, list=18%, signal=22%	71/5584/4055/9474/3381/1907/7423/10963/26271/1355/66005/3082/1357/26033/84693/950/79801/4607/63897/51375/6895/3109/118980/127018/6749/3240/5695/51249/7436/4718/84193/79570/23256/27071/55144/7018/732/81533/10131/157506/55191/57222/26272/51203/5711/4723/2582/60681/92689/25870/55768/9830/170960/5834/9093/9604/55222/26750/7748/50/54497/55131/5625/83692/29789/83549/55037/25880/6120
MycKO	MycKO_Cancer	FAT	Disease_Perturbations_from_GEO_up	K5FvsW5F	CML - Chronic myeloid leukemia C0023473 human GSE4170 sample 4	CML - Chronic myeloid leukemia C0023473 human GSE4170 sample 4	332	0.3561083655138318	1.7314642007064753	1.0035529753378202e-6	1.1694179809839322e-5	6.910430575791131e-6	5373	tags=47%, list=32%, signal=33%	22901/6997/11240/8794/4973/54210/146225/84689/94120/1068/2539/6518/6809/3934/1520/597/10321/4317/353514/11187/2357/56903/945/143689/100133941/51738/2591/79370/1512/26298/23286/64232/79740/1230/3669/658/23026/440603/366/2153/55521/6457/57402/3784/80036/5365/9899/115111/5521/340419/26030/1536/4131/58475/55092/4070/272/51296/929/9963/5799/2203/89797/54101/9051/7133/2123/8530/4356/7464/80176/64078/29842/762/9687/8870/134288/404093/54332/10394/1116/10008/27330/8993/9516/2173/3684/1833/6351/4311/728/7127/22824/8477/167681/5179/83641/2896/653361/11136/7130/8807/50856/3566/339829/10716/57467/1890/5649/1535/1401/54456/148753/3034/79641/388533/2857/22987/4897/27284/147463/822/8626/51207/5199/8288/9536/27122/7305/5873/290/5329/8972/660/2526/83853/54933/9056/203447/7138/7039/9951/491/55160/10875/2168/10562/79772/7225/171024/9836/240/11043/2646/196264/3624
MycKO	MycKO_Cancer	FAT	Disease_Perturbations_from_GEO_up	K5FvsW5F	Breast Cancer C0006142 human GSE3744 sample 24	Breast Cancer C0006142 human GSE3744 sample 24	132	-0.38345900986925474	-1.9005656235730695	3.2185237508426578e-6	3.1768722670082235e-5	1.8773061134946028e-5	3200	tags=48%, list=19%, signal=39%	2305/1058/55215/1917/9787/4605/7272/55723/991/286827/9055/6790/3838/56992/83461/55635/55355/115908/5352/10403/24137/29128/891/4283/2146/3832/9928/2888/1062/3161/83540/55872/113130/1063/4148/4288/22974/23384/9134/890/10635/4001/64151/79570/29127/7153/55165/9833/11065/2191/419/259266/8317/10112/51203/9319/195828/4085/183/54829/1290/931/54443
MycKO	MycKO_Cancer	FAT	Disease_Perturbations_from_GEO_up	K5FvsW5F	head and neck squamous cell carcinoma 5520 human GSE6631 sample 458	head and neck squamous cell carcinoma 5520 human GSE6631 sample 458	299	-0.28676139527464917	-1.6070080053836469	1.987980028184958e-5	1.6193351880069707e-4	9.569122056976138e-5	2964	tags=26%, list=18%, signal=22%	71/10095/8904/70/4632/3956/11331/4946/5315/1938/4176/6624/5351/231/11014/1981/84823/10980/975/23020/6281/2597/22948/10105/6185/10959/9119/54732/10576/3655/1854/1291/22974/5693/7083/4831/10549/6612/7705/1292/10134/6678/7415/8985/857/1293/11065/1278/1277/25920/2199/2200/10057/10631/55353/9746/5499/653145/9212/10971/57142/7203/10574/5708/1163/5230/1281/977/1982/1290/871/3614/4904/7284/56910/9791/4779/5223/7529
MycKO	MycKO_Cancer	FAT	Disease_Perturbations_from_GEO_up	K5FvsW5F	colon cancer DOID-219 mouse GSE63032 sample 661	colon cancer DOID-219 mouse GSE63032 sample 661	301	0.33773850895808605	1.6290026549249428	3.561339526027786e-5	2.6678248770868867e-4	1.5764952225179392e-4	5755	tags=48%, list=34%, signal=32%	153020/2213/51338/6355/348980/10855/11326/2273/23114/3934/1520/55076/719/79168/51477/5359/1356/26998/2815/9023/7805/85027/1534/6035/963/57348/3554/2153/3579/7941/219972/51284/338339/10894/112609/5228/5341/6303/58475/1545/2878/7351/1312/81027/6403/440699/23516/1893/6781/11213/10563/6363/5205/644139/9945/3164/713/5611/3162/8507/55365/80896/79094/22904/8870/1179/714/9516/28959/2353/3684/5473/710/6646/602/728/2207/9547/8519/7130/9420/23765/10457/249/1191/2289/9180/6520/1439/151473/3034/51435/9615/54206/1513/4360/347/2669/56944/1800/123/5199/7305/10261/290/5596/1026/90865/241/9510/3290/6696/9935/84230/64174/7498/9314/6675/9334/10875/23753/5817/54518/79772/4124/712/1956/7450/3624/4323/2354/11170/285195/967/2355/53616/3383/1240/2651/197/9332/53947/10174
MycKO	MycKO_Cancer	FAT	Disease_Perturbations_from_GEO_up	K5FvsW5F	large cell neuroendocrine carcinoma DOID-0050872 human GSE51852 sample 733	large cell neuroendocrine carcinoma DOID-0050872 human GSE51852 sample 733	229	0.3591984415230432	1.6986540434785526	5.349081794128735e-5	3.7470512945839943e-4	2.2142414650888414e-4	4949	tags=48%, list=30%, signal=35%	10683/4661/79054/29118/3763/440955/5865/83893/118663/8435/1412/54546/138065/55859/84707/440335/190/26049/100133941/8842/89874/9699/54097/2705/132299/57628/56660/91464/384/202915/90701/1045/51557/3218/816/2153/312/5570/5522/146456/1690/51361/2731/3216/55203/6857/115827/2571/9148/3234/10643/257629/8715/253982/285175/5799/4320/55753/3760/64714/5174/6570/7166/3219/7015/7104/112885/8600/1000/1301/64220/10962/254773/51555/54332/1016/2792/3175/4225/10242/222546/27330/131096/4745/4744/1618/56667/3800/8927/79574/119467/4878/29974/54830/50940/2562/4321/23105/51207/796/1800/57586/55530/116028/253012/285498/5047/1644/6690/7429/6696
MycKO	MycKO_Cancer	FAT	Disease_Perturbations_from_GEO_up	K5FvsW5F	oligodendroglioma DOID-3181 human GSE15824 sample 859	oligodendroglioma DOID-3181 human GSE15824 sample 859	232	-0.29729115205267437	-1.611442832965586	5.403971473714699e-5	3.7470512945839943e-4	2.2142414650888414e-4	4914	tags=40%, list=29%, signal=29%	6173/6241/4841/6136/830/6659/6124/5042/26986/4082/54674/9708/6187/64951/64747/51602/1462/203068/5250/136319/5682/2632/4637/1284/2171/1282/23090/10949/1973/2/56984/53358/27075/9741/5295/51386/4023/23191/3181/3838/71/11222/3956/11331/115908/1463/375612/1938/3190/347733/4628/308/29102/5111/2597/57531/6185/4191/2891/590/10576/1622/1937/7431/10549/908/328/6678/5872/53826/378/10213/23204/1278/5803/80335/390/55353/6342/4781/27249/55536/292/7203/90488/4830/894/5066/51309/1281/4904/1738/57107
MycKO	MycKO_Cancer	FAT	Disease_Perturbations_from_GEO_up	K5FvsW5F	endometrial cancer DOID-1380 human GSE17025 sample 849	endometrial cancer DOID-1380 human GSE17025 sample 849	224	-0.2978786090062436	-1.6125201584779056	6.108695657272114e-5	4.1332223035897613e-4	2.4424411329161e-4	3285	tags=28%, list=20%, signal=23%	8560/10890/23191/200916/9055/55771/3838/71/523/11222/55915/115908/5352/10403/7414/891/4283/5685/4942/6281/5111/2597/3223/26135/6185/6634/10576/5693/283349/908/7153/55165/9833/5464/10213/23204/10904/5495/51203/6772/223/27249/10971/57142/292/7203/10574/81611/151871/3837/124808/1163/5230/7532/217/4904/29789/348235/56910/7386/5223/4528/7529
MycKO	MycKO_Cancer	FAT	Disease_Perturbations_from_GEO_up	K5FvsW5F	pancreatic ductal adenocarcinoma DOID-3498 mouse GSE61412 sample 698	pancreatic ductal adenocarcinoma DOID-3498 mouse GSE61412 sample 698	274	0.3338832558316484	1.5984641304272222	1.1053634185027694e-4	6.920894836744952e-4	4.0897578170840873e-4	4990	tags=43%, list=30%, signal=31%	2213/10752/51338/4973/54210/26253/3552/3934/1520/8832/64581/719/3918/11006/27123/5359/945/1510/79668/5641/22866/9023/1230/2568/7805/154141/963/26/1839/4852/389432/2150/23576/4803/1015/7941/219972/4481/5054/944/80157/1043/4684/55630/340547/220/383/167/1364/5341/1536/4131/4907/2810/952/5358/23120/51280/2707/112399/5648/3426/1893/6781/3553/7464/861/5268/80896/1000/8870/5058/10406/56937/64220/27141/85409/4316/113452/7031/10008/714/8993/26002/54947/3684/2207/22797/1234/7127/9547/404217/2877/3673/6574/9075/1439/7412/650/6688/4360/4884/4321/1004/822/56944/123/7305/3084/10261/9074/5329/90865/1080/5327/203447/5328/64174/3569
MycKO	MycKO_Cancer	FAT	Disease_Perturbations_from_GEO_up	K5FvsW5F	Small cell carcinoma of lung C0149925 human GSE1037 sample 362	Small cell carcinoma of lung C0149925 human GSE1037 sample 362	164	-0.32426387657579364	-1.6609860365157956	2.1421046235370615e-4	0.001283732699391139	7.585949456285384e-4	4153	tags=45%, list=25%, signal=34%	51514/4751/55920/163115/54205/7374/3068/57159/1058/79075/9787/4172/4605/8495/7272/157313/51295/51248/7001/22928/2554/4175/3181/10615/6790/6599/3838/8577/55355/115908/4176/891/2146/9928/1894/10652/83540/22948/55872/9355/1434/1717/223082/26586/22974/7083/150468/55038/8898/55247/55143/3925/27346/7153/8508/11065/429/610/83879/4436/2582/1376/4085/23530/81611/25830/4692/35/7818/2762/56922/54443/2271/1031
MycKO	MycKO_Cancer	FAT	Disease_Perturbations_from_GEO_up	K5FvsW5F	breast cancer DOID-1612 human GSE3744 sample 978	breast cancer DOID-1612 human GSE3744 sample 978	138	-0.337610696804459	-1.6896190844014374	2.5270406309189214e-4	0.0014621979926489484	8.640552719875223e-4	3909	tags=47%, list=23%, signal=36%	2305/1058/55215/1917/9787/4605/7272/146909/55723/991/286827/9055/10615/6790/3838/3642/56992/83461/55635/55355/115908/10403/24137/29128/891/4283/2146/3832/9928/1062/3161/83540/55872/113130/1063/4288/22974/23384/9134/890/10635/4001/64151/79570/5645/55143/29127/1289/7153/55165/9833/11065/2191/259266/8317/10112/23213/51203/11339/9319/195828/4085/183/1290/54443
MycKO	MycKO_Cancer	FAT	Disease_Perturbations_from_GEO_up	K5FvsW5F	Squamous cell carcinoma of mouth C0585362 human GSE3524 sample 295	Squamous cell carcinoma of mouth C0585362 human GSE3524 sample 295	284	0.3184167071281231	1.5301224311720358	3.342252966286624e-4	0.0018848632739852885	0.0011138204655254638	3833	tags=33%, list=23%, signal=26%	51338/4582/1066/3821/3552/6518/3934/6770/22802/12/51554/4585/8549/445/4109/1356/8900/4072/744/3003/30848/246100/3669/2568/1440/10734/4057/760/57460/26191/25928/55190/54959/4481/3620/51284/1761/3937/4684/6362/3598/2731/216/91543/23657/2571/100129128/57834/10643/4052/80206/28234/64577/55146/51280/51296/3426/8542/11213/10103/10563/56300/2678/1959/8600/55711/1000/9687/1301/330/4316/9447/5996/4069/6318/390940/1116/5371/28959/2353/710/10538/4311/8277/4103/4110/9947/266740/22797/29982/79365/3627/29909/10788/668
MycKO	MycKO_Cancer	FAT	Disease_Perturbations_from_GEO_up	K5FvsW5F	invasive ductal carcinoma DOID-3008 human GSE5764 sample 626	invasive ductal carcinoma DOID-3008 human GSE5764 sample 626	202	-0.2972331029752672	-1.5715322498932238	4.358803310193166e-4	0.0023442538315718376	0.0013852876917010669	3098	tags=24%, list=18%, signal=20%	4938/5885/3838/11222/11331/4946/115908/22818/153339/648/4283/5685/829/2888/6091/5111/2597/22948/10987/10576/6423/51651/653784/6678/29127/1293/10213/23204/1278/1277/27069/23213/10631/55353/26275/10971/10964/7203/4830/1281/9/1290/9276/9646/50865/4528/51056/7529/79961
MycKO	MycKO_Cancer	FAT	Disease_Perturbations_from_GEO_up	K5FvsW5F	hepatocellular carcinoma DOID-684 human GSE60502 sample 656	hepatocellular carcinoma DOID-684 human GSE60502 sample 656	243	-0.27905607177201314	-1.5084407697030313	5.192895301649883e-4	0.002723024473802658	0.0016091142678138783	4304	tags=42%, list=26%, signal=32%	7075/5157/56895/4969/64858/51514/29967/4751/1284/2171/51053/10072/2305/80150/1917/1282/7283/2189/51334/55643/4605/79733/4617/23481/7272/2167/4521/29899/23113/4173/4023/991/9055/6790/10733/55010/2241/83461/51659/55355/10403/24137/29901/10963/891/24146/2146/3832/126321/9928/9133/6091/1894/10652/3161/57338/55872/332/8318/4148/7168/5737/3655/22974/9134/9493/51303/4174/64151/50863/29127/7153/55165/2006/9833/51016/2191/1306/1278/642/2200/259266/10112/23213/54908/51203/55353/79853/55129/5834/9244/79019/4085/9546/29953/50509/11336/898/1290/871/57332/64223/1031
MycKO	MycKO_Cancer	FAT	Disease_Perturbations_from_GEO_up	K5FvsW5F	colorectal cancer DOID-9256 human GSE1323 sample 763	colorectal cancer DOID-9256 human GSE1323 sample 763	297	-0.26284739134327356	-1.466325525116028	7.105449561499581e-4	0.0035484953464869928	0.0020969089871342747	4010	tags=32%, list=24%, signal=25%	4637/10376/23603/51388/3068/1351/3927/5441/1973/11269/5176/53615/6277/5214/4172/51690/10204/3371/23450/4071/708/81926/7169/71/3843/3956/4946/6434/5315/22818/10528/1938/6275/3190/891/5705/3065/231/4628/57215/84823/975/4942/5111/2109/6185/7019/6634/1622/1642/6749/6522/26517/653784/7384/7083/7431/57570/3925/7298/55737/8683/29127/896/7153/53826/9446/857/5464/4242/6117/10236/23344/6888/5499/6449/9212/292/37/4830/25839/10935/3704/64146/977/1982/2762/3487/2051/79073/1431/9601/5223/64087/4676
MycKO	MycKO_Cancer	FAT	Disease_Perturbations_from_GEO_up	K5FvsW5F	invasive lobular carcinoma DOID-3457 human GSE5764 sample 625	invasive lobular carcinoma DOID-3457 human GSE5764 sample 625	221	-0.2812789427667832	-1.5108737154223315	7.372833471566956e-4	0.0036602409956477374	0.0021629427375322555	4163	tags=35%, list=25%, signal=27%	4060/84319/10873/84792/5654/1284/2171/4016/6451/50486/55651/23212/5176/7227/6277/80298/4172/28998/5721/51371/1207/5168/1303/51248/6727/7060/3123/3127/79679/824/3838/115908/5685/10054/26355/3032/2888/6281/64761/7079/5111/2597/3703/171546/10987/6423/1798/51651/7431/4718/6678/1289/1307/1293/10213/1278/1277/2200/22795/79053/10631/3912/6888/5825/7203/5066/54829/7837/142/83643/1281/9/1290/11167/871/9131/29789/54914
MycKO	MycKO_Cancer	FAT	Disease_Perturbations_from_GEO_up	K5FvsW5F	Breast cancer DOID-1612 mouse GSE24594 sample 616	Breast cancer DOID-1612 mouse GSE24594 sample 616	175	-0.29553055342202084	-1.5290249223168817	8.916033384333182e-4	0.004299167821526172	0.0025405031603272406	3742	tags=29%, list=22%, signal=22%	1465/79064/477/90843/10204/3326/140823/27075/3488/50640/4173/10741/7169/991/800/200916/11101/54453/71/4946/4176/3485/5118/10761/10606/7168/1642/51433/4831/55751/4174/1292/6678/1289/7415/23283/92675/3417/5480/7818/91663/1281/2339/8443/871/55862/291/4528/140735/51056
MycKO	MycKO_Cancer	FAT	Disease_Perturbations_from_GEO_up	K5FvsW5F	retinoblastoma DOID-768 mouse GSE6787 sample 455	retinoblastoma DOID-768 mouse GSE6787 sample 455	326	-0.24479042793029665	-1.376238462625834	0.0011731058087885513	0.0054022655978916544	0.00319235568233733	3525	tags=25%, list=21%, signal=20%	51371/5033/1207/81618/9741/47/81669/2584/22809/8895/7448/11163/11171/200916/5885/10945/14/71/70/5315/820/1938/7408/901/10916/7414/3190/6624/308/26355/975/51324/2597/4734/3418/6749/5950/1291/23741/10549/3157/6612/9315/1292/5211/119392/222068/9823/1289/1028/1293/309/1277/2199/813/10631/8801/23786/57142/3033/1050/7167/5480/23530/5621/10449/1163/5230/50/91663/1281/10491/1290/11328/11167/871/23420/57511/6392/291/5223/2997
MycKO	MycKO_Cancer	FAT	Disease_Perturbations_from_GEO_up	K5FvsW5F	prostate cancer DOID-10283 human GSE3868 sample 639	prostate cancer DOID-10283 human GSE3868 sample 639	201	-0.2701648037874564	-1.4291271619512484	0.0014854132735141435	0.006593977441684478	0.0038965728311064415	4701	tags=35%, list=28%, signal=26%	1123/11078/11282/10512/3682/27089/64747/4240/1462/203068/2791/7980/10992/54998/7474/1072/10383/10376/54205/4016/1351/29103/8630/5214/5721/1653/3326/3371/4071/7169/9055/55771/3838/3956/11098/5315/5919/891/5705/3065/5351/231/2108/2597/22948/7905/26063/5693/7431/311/57570/90410/10381/7298/896/9446/857/11065/5464/5707/23204/1278/55332/6888/27249/7203/5708/4830/51144/4076/9791
MycKO	MycKO_Cancer	FAT	Disease_Perturbations_from_GEO_up	K5FvsW5F	papillary thyroid carcinoma DOID-3969 human GSE54958 sample 652	papillary thyroid carcinoma DOID-3969 human GSE54958 sample 652	148	-0.3016299737482713	-1.527536889888154	0.0016386844476362463	0.007086887894674281	0.004187847937258122	3610	tags=32%, list=22%, signal=26%	8630/79088/10085/4706/11015/4811/3123/10741/2239/28955/9122/56125/64318/153339/4628/55179/10026/4883/493869/94056/26135/22931/127018/83448/56122/7705/1519/257019/2770/10631/91664/221154/3840/83594/51566/28957/51106/54829/10613/26167/643155/11328/5095/84328/84620/2967/4233/29090
MycKO	MycKO_Cancer	FAT	Disease_Perturbations_from_GEO_up	K5FvsW5F	CML - Chronic myeloid leukemia C0023473 human GSE11889 sample 403	CML - Chronic myeloid leukemia C0023473 human GSE11889 sample 403	266	-0.25389485291474473	-1.3964335831736148	0.0019152462393787696	0.007994485546461632	0.004724173756205292	5300	tags=40%, list=32%, signal=28%	64783/58190/65981/5437/9349/2079/6223/10327/6169/7480/4720/6636/23478/9867/8764/25793/6136/8925/6124/5042/301/8766/7419/54470/28977/2971/7812/6611/7094/6187/5303/4708/6500/55207/5879/3178/1072/6596/27332/3927/7324/2620/55759/4211/79077/1479/3123/3127/51386/22928/4292/1487/7389/54469/55771/11222/2990/4946/5352/1938/648/4258/63895/6281/6634/54732/7168/54741/26063/1642/23403/1937/54433/51433/26284/56945/5872/58504/10781/378/9324/55226/2790/81876/79707/10057/900/55353/23170/55347/705/29083/5431/57142/6882/1666/8841/2339/117246/4983/29789/26268/5511/10559/158/80347
MycKO	MycKO_Cancer	FAT	Disease_Perturbations_from_GEO_up	K5FvsW5F	Cancer of prostate C0376358 human GSE3868 sample 135	Cancer of prostate C0376358 human GSE3868 sample 135	193	-0.28095856467402514	-1.4843197214631947	0.0021577582612876613	0.008831020396196819	0.005218506500983253	4779	tags=36%, list=28%, signal=26%	6124/5270/1123/11078/11282/10512/3682/27089/64747/4240/203068/2791/54998/7474/1072/10383/10376/54205/2621/4016/1351/29103/8630/5721/51371/1653/3326/3371/7169/9055/3838/3956/11098/5315/5919/3065/5351/231/2108/2597/22948/7905/26063/5693/7431/311/706/57570/90410/10381/7298/896/9446/857/5464/5707/23204/1278/81533/55332/6888/27249/7203/5708/25994/4830/51144/4076/9791
MycKO	MycKO_Cancer	FAT	Disease_Perturbations_from_GEO_up	K5FvsW5F	pancreatic cancer DOID-1793 mouse GSE47811 sample 449	pancreatic cancer DOID-1793 mouse GSE47811 sample 449	160	0.34663848940790903	1.5709430060636687	0.002288498265208082	0.009143095450045623	0.005402920716355923	3686	tags=32%, list=22%, signal=25%	6997/27127/126859/84203/7180/117144/84074/257062/920/164127/64506/5535/94086/51562/64518/55859/341346/220416/5641/3882/353322/340069/6569/53353/57119/10013/148581/10004/6468/83733/2315/285755/55289/400224/84109/56164/4668/219670/113177/55231/23205/199675/1016/4889/5013/389208/3883/245711/53833/1007/8477
MycKO	MycKO_Cancer	FAT	Disease_Perturbations_from_GEO_up	K5FvsW5F	lung large cell carcinoma DOID-4556 human GSE51852 sample 732	lung large cell carcinoma DOID-4556 human GSE51852 sample 732	158	-0.2859920834838788	-1.4623039071986275	0.002302208337539831	0.009154278650217623	0.00540952919421931	3508	tags=39%, list=21%, signal=31%	81930/57405/79733/2187/7272/64105/10615/54578/56992/221150/115908/5352/10403/84985/3832/171177/9928/1062/135295/3161/10721/83540/55872/332/113130/8318/1063/63967/9355/115701/8601/4288/9493/54821/890/10635/55247/84057/64151/5644/5645/55165/157570/1138/9833/2191/79368/83879/79000/259266/23213/51203/10631/5368/11339/4085/1281/1290/83416/931/54443
MycKO	MycKO_Cancer	FAT	Disease_Perturbations_from_GEO_up	K5FvsW5F	Breast Cancer C0006142 human GSE1379 sample 392	Breast Cancer C0006142 human GSE1379 sample 392	245	0.3035982383363224	1.4411337599760008	0.0028844379253271605	0.011308614109109756	0.006682588602209014	4167	tags=33%, list=25%, signal=25%	2213/10663/29851/79949/6355/7180/1400/64919/26253/148229/8140/51176/1604/3934/10732/148418/7703/23547/157574/84443/63910/54097/29949/8608/131177/3669/658/441027/10797/28231/28968/26/53353/366/3000/10267/57016/6362/414062/130367/9899/1382/5104/5923/4818/3234/622/25902/92196/58511/169200/6368/11045/114794/344905/6565/6279/55365/115584/116/1016/5990/9118/4107/51561/9580/133/4126/3975/3627/5504/29909/284716/2139/8807/285141/55827/5723/55244/6167
MycKO	MycKO_Cancer	FAT	Disease_Perturbations_from_GEO_up	K5FvsW5F	Thymic Carcinoma C0205969 mouse GSE2501 sample 344	Thymic Carcinoma C0205969 mouse GSE2501 sample 344	185	-0.27547610132881173	-1.445102998479415	0.002903216789470107	0.011329297145885674	0.006694810809500223	3637	tags=30%, list=22%, signal=24%	3615/79026/10204/3326/140823/9741/10175/64943/2584/51386/2817/200916/6723/65993/5315/10528/5685/3276/10539/2597/22948/11321/171558/10575/4191/171546/4332/6749/10694/54433/311/6612/3636/7385/29920/3313/54927/83879/2194/4723/10971/7167/3001/10449/5230/50/7086/55720/4904/8761/2547/6392/291/5223/158/4609
MycKO	MycKO_Cancer	FAT	Disease_Perturbations_from_GEO_up	K5FvsW5F	prostate cancer DOID-10283 human GSE3868 sample 638	prostate cancer DOID-10283 human GSE3868 sample 638	206	-0.2634852393865724	-1.3987826009041087	0.0032400178394633205	0.012412671083606054	0.007335007942260149	4779	tags=37%, list=28%, signal=27%	1337/55847/5702/1936/7388/6241/6124/5270/301/11078/7295/10512/27089/64747/2280/51142/4240/203068/4725/54998/10383/10376/10234/64750/54205/23603/2621/1351/5441/1973/5721/51371/3326/6727/7169/51026/3838/3956/6723/11098/5352/5315/3276/1537/5226/6281/2597/22948/7905/10576/5693/5695/7431/311/706/57570/51646/10134/10381/7298/9446/857/11065/5464/23204/6888/27249/57142/292/7203/5708/25994/4830/51144/4076/4904/7529
MycKO	MycKO_Cancer	FAT	Disease_Perturbations_from_GEO_up	K5FvsW5F	anaplastic thyroid carcinoma UMLS CUI-C0238461 human GSE65144 sample 654	anaplastic thyroid carcinoma UMLS CUI-C0238461 human GSE65144 sample 654	276	-0.24626247790289846	-1.3688197199163892	0.004202018957259279	0.01559953055371918	0.009218215784206429	4354	tags=36%, list=26%, signal=27%	8531/1462/203068/2791/7980/3915/4725/5879/4060/3688/9645/1072/10383/2632/1284/2171/10376/23603/4016/50486/3927/1282/1973/5176/6277/10970/5721/10085/4071/2274/2167/3123/3127/4023/801/200916/64979/824/3838/71/10413/10095/3956/4946/115908/5352/6275/308/5685/5118/6281/5111/2597/1808/4332/56955/7168/6423/7431/5999/706/10381/6678/5872/1675/1289/378/9446/1293/2790/1306/1278/1277/2200/10631/390/3912/10971/57142/9370/292/7167/5708/5621/4830/7837/5230/5898/1281/7532/5346/1290/11167/871/4983/4904/1475/5223/51056
MycKO	MycKO_Cancer	FAT	Disease_Perturbations_from_GEO_up	K5FvsW5F	lung cancer DOID-1324 mouse GSE14277 sample 615	lung cancer DOID-1324 mouse GSE14277 sample 615	166	0.32876845097010976	1.4979671534730776	0.004877221796391064	0.017791256900748273	0.010513370554234286	5246	tags=43%, list=31%, signal=30%	2213/3067/8553/4582/226/10809/3934/1520/147798/64581/3918/11006/26998/1366/1512/9023/23250/161291/6692/476/22822/1365/4118/79170/219972/10653/79609/481/10568/130367/3856/3875/9709/6303/2182/51280/929/10409/6565/2729/5792/10406/10577/8993/2353/1958/2207/5909/51181/79888/81671/1191/54206/1513/3304/4360/123/757/7305/6385/1026/90865/527/6696/84230/51734/93099/9550/362/284996/712
MycKO	MycKO_Cancer	FAT	Disease_Perturbations_from_GEO_up	K5FvsW5F	endometrial cancer DOID-1380 human GSE17025 sample 846	endometrial cancer DOID-1380 human GSE17025 sample 846	242	-0.25433076620077216	-1.3762249327645297	0.005028516375398345	0.018192936988272533	0.010750734987110426	4107	tags=33%, list=24%, signal=26%	55920/5682/1072/10383/7348/2171/10376/54205/58478/28972/1351/54902/1973/80218/3326/2821/4702/3123/22928/23191/801/200916/9055/3838/11222/115908/891/28978/5705/4283/51527/5685/2888/11315/5111/26502/2597/3223/6634/345757/7033/10576/1622/10694/5693/7384/10951/10635/908/10134/55808/7153/9833/84918/10213/23204/10904/5495/51203/6342/6888/178/5431/292/7167/642273/7203/10574/84955/1892/4830/3837/5230/9/643155/7532/217/4904/29789/5223/4528
MycKO	MycKO_Cancer	FAT	Disease_Perturbations_from_GEO_up	K5FvsW5F	colon cancer DOID-219 human GSE34299 sample 502	colon cancer DOID-219 human GSE34299 sample 502	230	0.3067197313115973	1.4512325977940177	0.005202555191856108	0.018733664403293025	0.01107026652525063	4643	tags=34%, list=28%, signal=25%	339/794/26499/113026/56675/10123/1604/1520/140453/25849/3918/388743/4312/127845/1829/9034/8796/1230/3669/6820/53836/1045/8638/7504/129642/1015/1308/340895/56649/220/4052/2878/145781/64577/7739/2707/83442/1824/121551/1893/117145/116154/7464/79745/7062/5268/4291/57476/3845/3484/56937/59271/10962/4316/6750/7430/10538/222643/155465/79888/6513/3673/375033/55827/5523/81706/3628/23314/10397/85012/84102/435/13/64219/2669/5567/27111/1800/55103
MycKO	MycKO_Cancer	FAT	Disease_Perturbations_from_GEO_up	K5FvsW5F	pancreatic ductal adenocarcinoma DOID-3498 human GSE15471 sample 604	pancreatic ductal adenocarcinoma DOID-3498 human GSE15471 sample 604	398	0.27589263535947406	1.3594488683537937	0.0056701231841119	0.020157768438431714	0.01191181097108254	3171	tags=27%, list=19%, signal=22%	2213/6372/114569/26499/4973/54210/4582/5067/11326/80736/3934/715/5366/55076/8399/597/3294/25827/3918/12/2214/388743/8549/1999/3694/1510/4061/27242/100133941/10158/4072/8842/4312/1366/79083/26298/553158/1829/9023/132299/79589/2568/25884/5730/53836/57111/54845/79838/1755/129642/2153/140862/79977/27324/57402/8190/5054/2026/56649/6362/3575/340547/130367/3875/5104/91543/722/24141/22943/1728/55450/4131/4052/2294/1545/2810/28234/4070/57451/2706/3872/81610/5357/3866/10103/10563/6363/6695/9945/3852/55971/64078/8507/7104/5268/6039/9603/1301/56937/199675/4810/4316/5319/5968/6317/6318
MycKO	MycKO_Cancer	FAT	Disease_Perturbations_from_GEO_up	K5FvsW5F	Breast Cancer C0006142 mouse GSE2528 sample 28	Breast Cancer C0006142 mouse GSE2528 sample 28	233	0.302276006996051	1.431453424691326	0.006520932857014082	0.022701504842468113	0.01341497870999621	4520	tags=33%, list=27%, signal=24%	3398/10955/8553/7050/8140/23471/9588/3934/1520/65108/2001/4061/3775/1356/4072/64866/1366/1512/23286/476/22822/4057/1534/2625/1365/4852/7164/8190/10267/383/3856/3875/1364/7022/6303/2065/57228/2182/567/6663/10447/349633/64065/10409/3162/5931/5792/8870/1301/2115/3098/2923/5319/140683/9516/7430/9331/5909/10410/2877/9592/3815/1297/1191/2098/6520/5501/6167/10188/2495/677/1488/54206/3303/3304/8099/230
MycKO	MycKO_Cancer	FAT	Disease_Perturbations_from_GEO_up	K5FvsW5F	pancreatic cancer DOID-1793 human GSE49515 sample 555	pancreatic cancer DOID-1793 human GSE49515 sample 555	202	0.3091202078573045	1.4375864589893466	0.008786943517441059	0.029089627339197493	0.01718990587386239	5313	tags=41%, list=32%, signal=28%	50852/153020/53347/55507/27240/3934/284040/55076/26240/54033/4061/55363/10158/54097/9881/3233/1832/5730/4057/9717/57699/481/153643/2026/5324/91543/24141/4052/201164/1643/6663/26228/2203/114823/2123/219670/55365/147199/7571/23205/1443/8287/64595/1016/5961/197135/2838/94235/651746/83699/11274/91893/7130/375033/10457/3561/151473/9308/80758/5166/10499/6614/338440/55287/254887/92745/6385/340348/221061/4688/26505/1910/23046/3569/94240/4752/10562/51251/1448/100506084/712/375287/27245
MycKO	MycKO_Cancer	FAT	Disease_Perturbations_from_GEO_up	K5FvsW5F	Cancer of prostate C0376358 mouse GSE1413 sample 48	Cancer of prostate C0376358 mouse GSE1413 sample 48	221	0.3028203243587994	1.4244060026794416	0.00970189301830015	0.031549954427728004	0.01864378462513003	3869	tags=30%, list=23%, signal=24%	1636/226/1119/9588/55076/4758/25849/79815/27242/81537/4072/1366/7113/26298/54097/161291/384/999/22822/90701/389816/1534/6035/100506658/4925/312/51643/10653/481/54431/383/3856/3875/1364/27315/6303/9445/567/2878/7351/4645/9685/349633/59084/11045/10103/5174/7166/768211/51246/1266/5058/10406/3098/10577/55600/56169/6427/284161/51599/6430/3727/10581/537/51181/2896/23646
MycKO	MycKO_Cancer	FAT	Disease_Perturbations_from_GEO_up	K5FvsW5F	astrocytoma DOID-3069 human GSE15824 sample 861	astrocytoma DOID-3069 human GSE15824 sample 861	238	-0.24316176161256195	-1.311501855606825	0.012230853507416657	0.038289873480308115	0.02262659859384621	3220	tags=26%, list=19%, signal=22%	9741/4706/3123/3127/51386/4023/23191/5213/824/7105/71/1069/387758/6507/11331/4946/375612/231/4628/308/3032/975/79971/2108/11315/2597/6185/51375/10576/1622/1937/26018/7431/7122/10549/2992/117/908/22861/328/6678/5872/53826/10213/5803/10904/6342/223/27249/292/10964/183/4830/5066/8303/217/11167/4904/56910/4774/9791/7386/51056
MycKO	MycKO_Cancer	FAT	Disease_Perturbations_from_GEO_up	K5FvsW5F	Gastrointestinal stromal tumor C0238198 human GSE2719 sample 270	Gastrointestinal stromal tumor C0238198 human GSE2719 sample 270	321	-0.2276215534676786	-1.2743692049393684	0.013153996572752508	0.04072399676951791	0.024064992758851933	4964	tags=35%, list=30%, signal=25%	8815/5325/9867/5136/579/25959/4841/5042/26986/1123/83443/4710/9320/27089/7846/4708/51142/682/6500/203068/5250/10975/947/81848/79652/306/5879/5682/10383/10376/1329/6164/54205/28972/51125/808/1351/51334/1973/29922/7324/5176/10970/55790/3326/81618/2274/4706/6727/54543/4062/11163/5213/1487/14/71/489/1069/4946/4239/10916/1009/334/11014/975/5577/3777/29058/26010/6185/388/590/1622/4259/10370/8926/4833/7431/2992/10586/57570/23294/55737/896/9823/53826/378/9324/309/5464/6117/1805/900/11343/6772/223/3632/27249/10971/57142/25994/4692/5066/7086/4076/283820/7386/10559/5223/50865/157567/7529
MycKO	MycKO_Cancer	FAT	Disease_Perturbations_from_GEO_up	K5FvsW5F	Serous carcinoma C0206701 human GSE10971 sample 58	Serous carcinoma C0206701 human GSE10971 sample 58	228	-0.24061813571384352	-1.300116760052796	0.014439358900000844	0.04373509789567043	0.025844339889418193	4163	tags=32%, list=25%, signal=24%	4060/55920/1072/1871/94025/6596/5654/10376/1329/1058/1351/6277/4363/4071/22919/146909/10051/4173/22928/54453/6790/5584/115908/57122/6275/28978/6491/648/231/3832/3485/5685/54892/64761/5111/22948/332/55038/4001/283349/6678/29127/55165/378/23531/1293/54927/23204/1278/1277/7291/1633/10057/8317/23213/51203/55353/3626/55536/3417/292/4085/1163/5898/9554/1281/7532/898/11328/4904/348235/9791
MycKO	MycKO_Cancer	FAT	Disease_Perturbations_from_GEO_up	K5FvsW5F	melanoma DOID-1909 human GSE6887 sample 949	melanoma DOID-1909 human GSE6887 sample 949	227	0.2966721569214081	1.4041921848124252	0.014763885073929816	0.04439748952339468	0.0262357663452969	4685	tags=35%, list=28%, signal=25%	153020/116444/7066/84066/196477/51314/3823/94120/81492/3904/256979/84101/29999/9311/7054/132954/164592/23562/254050/79674/23597/85027/9271/28231/6691/1668/6536/5367/1690/6348/2731/60494/3234/952/8622/671/81027/5725/2913/54331/118987/80176/2623/861/85474/85004/7296/140880/219858/284433/26470/57522/64097/284716/100861412/163486/6666/6401/1191/57687/119467/266629/5364/57669/1233/4897/26747/54206/4884/64446/4058/56477/1004/2669/6478/7005/11174/126969/9880
MycKO	MycKO_Cancer	FAT	Disease_Perturbations_from_GEO_up	K5FvsW5F	thymic carcinoma DOID-3284 mouse GSE2501 sample 985	thymic carcinoma DOID-3284 mouse GSE2501 sample 985	191	-0.2490929765353573	-1.311833614326406	0.015233675777814955	0.0454841778561806	0.02687792205038713	4167	tags=33%, list=25%, signal=25%	5699/10867/3688/5093/1329/6164/3068/55651/7283/9861/3615/79026/10204/3326/140823/9741/64943/2584/51386/2817/200916/6723/65993/5315/5685/3276/10539/1537/2597/22948/171558/10575/4191/171546/4332/1642/10694/54433/311/6612/3636/7385/29920/3313/54927/83879/2194/4723/10971/7167/3001/10449/5230/50/7086/55720/4904/8761/2547/6392/291/5223/4609
MycKO	MycKO_Cancer	FAT	Disease_Perturbations_from_GEO_up	K5FvsW5F	Breast Cancer C0006142 human GSE2429 sample 148	Breast Cancer C0006142 human GSE2429 sample 148	219	-0.24399568882440853	-1.3111198263284367	0.01642521269589631	0.048353520883708784	0.028573500202279452	2941	tags=22%, list=18%, signal=19%	10095/11222/3956/5919/63915/4283/1009/308/11014/829/5118/4942/6281/2597/22948/25903/3109/1622/5693/7431/10549/9315/6678/1289/9446/1293/2191/5464/1278/1277/2200/1805/79053/10631/55353/653145/292/54829/1281/4190/1290/217/11167/871/4904/57447/29789/51056/4609
MycKO	MycKO_Cancer	FAT	Disease_Perturbations_from_GEO_up	K5FvsW5F	Synovial sarcoma C0039101 mouse GSE6461 sample 22	Synovial sarcoma C0039101 mouse GSE6461 sample 22	253	-0.2349060596019831	-1.2742144880636468	0.016499684035967976	0.048402919252367595	0.02860269113338578	4163	tags=30%, list=25%, signal=23%	4060/7474/5093/1072/10428/4637/6164/6451/1282/6184/10949/7227/441376/27020/3326/3371/81618/5518/800/200916/3181/26278/10857/1938/3190/6624/3065/93621/1009/308/10054/829/975/5118/5111/493869/22948/6185/3703/4734/171546/388/6749/1291/4288/23741/7431/10549/6678/9823/378/2017/9324/2790/1278/1277/7291/813/23213/4054/10631/5034/10971/5480/10574/90488/894/1163/10491/1290/3487/11328/11167/871/9276
MycKO	MycKO_Cancer	FAT	Disease_Perturbations_from_GEO_up	K5FvsW5F	nasopharynx carcinoma DOID-9261 human GSE12452 sample 775	nasopharynx carcinoma DOID-9261 human GSE12452 sample 775	188	-0.25545387335299674	-1.3424420902848904	0.017142493227590375	0.04925531444502851	0.029106396215555396	3084	tags=34%, list=18%, signal=28%	10592/9055/64946/3642/55010/56992/3956/115908/10403/4982/29128/891/4283/2146/2690/3832/9928/114786/2888/6091/1062/5111/493869/729230/83540/3223/55872/1063/4332/9355/8324/9735/22974/9134/9315/10635/64151/6678/29127/7153/55165/1293/339324/9833/1306/1278/387103/23213/4436/10631/3912/6772/11339/51133/195828/10964/3001/4085/4830/1163/1281/1290/9562/54443
MycKO	MycKO_Cancer	FAT	Disease_Perturbations_from_GEO_up	K5FvsW5F	endometrial cancer DOID-1380 human GSE17025 sample 840	endometrial cancer DOID-1380 human GSE17025 sample 840	241	-0.24119340030585942	-1.3078446364284815	0.017067429373263263	0.04925531444502851	0.029106396215555396	3544	tags=33%, list=21%, signal=26%	55920/1072/92597/80760/1891/10376/58478/28972/3927/23090/56270/5721/3326/22919/2821/10890/10051/3123/3127/23191/200916/9055/55771/3838/71/11222/115908/5352/3190/347733/891/93621/1009/5685/5118/79971/6091/11315/6281/2597/1808/3223/6185/6634/7033/1434/7103/23403/6423/7384/10134/7153/55165/9833/11065/10213/23204/2199/7291/51203/6342/6888/223/5034/3417/292/9319/7203/10574/4830/3837/83643/643155/7532/217/4904/5223/51056/7529
MycKO	MycKO_Cancer	FAT	Disease_Signatures_from_GEO_down_2014	K5FvsW5F	Synovial sarcoma GSE6461	Synovial sarcoma GSE6461	266	-0.4443433237646925	-2.4055152100656794	1e-10	3.55e-9	1.894736842105263e-9	3706	tags=49%, list=22%, signal=39%	55041/84266/4714/1837/7701/7123/51629/7419/2395/80155/26520/51073/64951/79091/3743/5250/573/8192/6939/55075/23390/84311/54977/25874/54205/4784/83460/29103/5245/64981/593/54536/5532/781/2926/3488/4706/57408/11163/64979/6390/55168/51537/8802/22906/5526/3421/4712/150275/51004/27068/1054/3482/10963/54800/51673/10229/23600/1537/2109/23095/131474/26994/3029/80222/25961/26517/22885/7384/81570/4976/4718/23107/51067/115286/2037/56945/10573/51635/166348/151742/79133/113829/8800/5566/23203/4723/55347/5190/54994/1376/23786/57142/10240/5162/9673/2595/11066/35/55553/50509/5230/55052/50/1982/4190/8443/92170/5824/84274/4482/9704/5207/10128/9409/8761/930/56910/663/1431/8803/6392/291/85476/6517/2271/1737/27235/256471/25974
MycKO	MycKO_Cancer	FAT	Disease_Signatures_from_GEO_down_2014	K5FvsW5F	Cancer of Colon GSE4107	Cancer of Colon GSE4107	254	-0.41484729378565177	-2.2263147069953426	1e-10	3.55e-9	1.894736842105263e-9	3702	tags=33%, list=22%, signal=26%	25979/3189/201965/552889/284106/91433/8799/4329/36/56616/9406/91137/3204/831/9391/10463/6898/5184/65993/57122/3190/26060/84524/5685/258010/10229/889/57506/55109/2332/4942/22949/26135/27034/138716/10005/84869/83448/171425/4718/8898/162073/311/3420/114134/7705/493753/26097/7769/7678/670/23204/9325/9329/64432/22920/64928/223/54994/51315/27249/57798/549/183/53981/25813/23438/6648/5719/8443/84064/217/56922/84328/285753/10239/25875/9317/9140/8050/64863/1979/6120/7529/57107
MycKO	MycKO_Cancer	FAT	Disease_Signatures_from_GEO_down_2014	K5FvsW5F	Carcinoma, Hepatocellular GSE2127	Carcinoma, Hepatocellular GSE2127	272	-0.35626312553731043	-1.9369552092739375	1.5288078711937133e-9	2.713633971368841e-8	1.4483442990256231e-8	3368	tags=33%, list=20%, signal=27%	5311/51295/599/4221/55288/63905/127262/144404/9703/2702/91137/6390/51081/10351/8777/56897/11331/9474/1994/4712/51002/27068/5830/9908/51116/219743/4338/1537/80781/950/27034/5519/10959/10606/2592/1434/55313/5950/171425/653784/23464/51071/4976/729515/10111/26610/10081/60528/368/4704/3954/8508/23244/1632/5827/5495/3712/10390/4723/64928/6342/55156/2895/285521/57171/37/1892/9093/64921/10449/4709/1757/6648/22895/84274/4482/4076/55250/2180/9409/348093/5096/93517/55572/8492/8803/6389/9695/55333/4719
MycKO	MycKO_Cancer	FAT	Disease_Signatures_from_GEO_down_2014	K5FvsW5F	Carcinoma, Hepatocellular GSE4612	Carcinoma, Hepatocellular GSE4612	270	-0.33887403407910766	-1.8383854457573778	6.214291941940046e-8	5.882863038369911e-7	3.1398527706644443e-7	3722	tags=33%, list=22%, signal=26%	79887/9861/1968/201965/2184/57406/28998/51690/51329/10667/4329/36/51295/56647/6390/283130/4946/11019/10857/3190/2690/1183/26355/23600/3032/27247/5244/3030/11321/10575/79634/116254/10606/10864/2592/55313/2028/26580/51071/11112/347734/6383/84861/908/10573/55573/30815/79716/4704/8508/23531/5707/56954/5686/8460/5827/134147/3712/116285/11343/6342/223/5190/27249/54884/2639/3417/5825/1666/2873/37/35/10434/81889/4709/6648/84274/10128/2180/93517/57447/8803/5860/38/3295/50865/4528/54363/80308
MycKO	MycKO_Cancer	FAT	Disease_Signatures_from_GEO_down_2014	K5FvsW5F	Adenoma GSE8514	Adenoma GSE8514	263	-0.34237758089476833	-1.8551831737291935	1.1717534125903879e-7	1.0399311536739693e-6	5.550410901743943e-7	4250	tags=37%, list=25%, signal=28%	1676/48/7456/79770/9670/93487/26017/10039/11021/285855/79109/55326/221656/50486/59349/55568/6184/152002/51122/8455/3659/60685/55230/51110/11163/740/136647/8837/2990/7511/84928/26271/5705/54107/9416/3030/57531/7905/2002/9973/60496/55313/98/130589/80222/23384/51433/7424/286144/727910/4718/92609/88745/29763/6678/1399/79716/552/1028/65080/670/131616/10120/26995/84289/54968/23219/200205/8460/80335/8800/55171/326625/10389/171586/1376/54884/51133/285521/4692/4830/2954/7818/79047/81889/7837/10380/23395/55869/57446/10555/8761/6389/9601/79066/29090/23596/1384
MycKO	MycKO_Cancer	FAT	Disease_Signatures_from_GEO_down_2014	K5FvsW5F	Malignant mesothelioma of pleura GSE2549	Malignant mesothelioma of pleura GSE2549	265	-0.32239215329026716	-1.7455981259045632	6.031006065529349e-7	4.507383480553514e-6	2.4057198710144774e-6	3361	tags=29%, list=20%, signal=24%	9741/5468/4706/599/55831/5295/4023/801/23673/3181/6390/6285/7511/3422/6094/51728/4258/23398/29880/51116/27247/1432/7905/96764/22934/10987/788/7103/63931/81577/118/10549/4718/1727/27257/23097/283349/2040/79571/65084/56945/63924/1399/27346/5728/5502/27348/9778/79707/27072/6258/10390/6888/51660/5525/55768/54884/3033/8078/1666/11104/84705/57171/54995/2934/9093/3762/9927/56922/2180/38/2110/9646/64863/55813/157567/57136
MycKO	MycKO_Cancer	FAT	Disease_Signatures_from_GEO_down_2014	K5FvsW5F	Cancer of prostate GSE1413	Cancer of prostate GSE1413	278	-0.31054977442980525	-1.6886234925307877	1.4856180287257738e-6	9.588989094502721e-6	5.117918567859126e-6	3439	tags=29%, list=21%, signal=23%	4071/6059/55652/56647/91252/4245/50640/6804/127262/6390/1793/71/91768/3381/4239/5910/22818/1990/6275/9871/84279/90806/5425/3485/57215/8412/3777/7079/80781/7905/1572/56955/4059/284273/1937/3655/6988/7043/3693/1291/23464/4831/10439/11112/55751/3636/56654/1292/51635/6678/1289/857/60559/1278/1632/8460/27349/419/6573/7866/10240/1050/285521/6609/3001/894/124565/1163/11165/977/2132/8243/5095/28976/3614/54443/7386/57017/84273/2618
MycKO	MycKO_Cancer	FAT	Disease_Signatures_from_GEO_down_2014	K5FvsW5F	Serous carcinoma GSE10971	Serous carcinoma GSE10971	231	0.3659775916606757	1.7284837656809733	1.4519168989167059e-5	7.636007394302676e-5	4.0755562074854906e-5	5604	tags=52%, list=33%, signal=35%	132141/56269/64799/147798/10321/1412/353514/26207/164395/90506/123872/6928/158067/8481/160777/55363/6584/64800/254173/288/89869/80341/353322/1040/1153/401551/84073/89777/55534/114827/51281/6844/153643/3216/23216/26034/200162/83659/65975/9228/272/285755/56171/80313/154865/1811/83894/149499/10391/29070/80070/149483/158787/642987/219670/219681/27285/79583/113235/55152/85478/9576/127733/79659/5990/440836/146754/10233/199223/196385/115703/25981/55036/132203/144809/64147/201625/414918/1770/222256/150290/8701/9940/151651/54477/129049/117584/8446/161003/83657/80129/26960/22941/202018/57642/64446/8555/229/5596/83853/27019/114327/169792/57459/79989/57688/1655/51244/284904/1956/3842/25957/1911/6196/374868/8470/204851/5108/22998/84926/83464
MycKO	MycKO_Cancer	FAT	Disease_Signatures_from_GEO_down_2014	K5FvsW5F	Cancer of thyroid GSE5364	Cancer of thyroid GSE5364	268	-0.28975427903981427	-1.5672636247581555	3.0384883518617658e-5	1.438217819881236e-4	7.676181099440251e-5	2822	tags=25%, list=17%, signal=21%	6898/55240/58510/392/55631/10786/4258/4122/3032/5244/23491/80781/3029/84869/10864/2592/788/3141/23464/197320/51015/8659/56994/1723/957/731/202309/7018/732/23078/9465/3638/6342/55347/55825/51660/178/26275/2639/10240/5825/3033/80339/1666/1565/9673/54995/37/1892/35/183/653808/30/64081/7442/9554/10/4482/2180/4357/38/3295/2110/9601/54363/55020/57136
MycKO	MycKO_Cancer	FAT	Disease_Signatures_from_GEO_down_2014	K5FvsW5F	Papillary Carcinoma of the Thyroid GSE3467	Papillary Carcinoma of the Thyroid GSE3467	204	-0.28190608487570085	-1.4892642073052893	9.438208441294549e-4	0.0033415616160041403	0.0017834872969036183	3205	tags=30%, list=19%, signal=25%	64927/9849/6645/7337/55776/55014/91869/65988/9489/56894/157697/55631/63915/283232/23020/51324/90233/83480/96764/255520/389161/64779/127018/284273/84245/1854/6247/10717/90624/23509/57097/51057/85365/7769/64802/79068/84289/283578/55623/23567/55973/9329/93587/9512/6007/26272/5257/55661/51660/10240/65083/25972/120526/54988/8690/64839/147923/50862/5860/79672/10478/79018
MycKO	MycKO_Cancer	FAT	Disease_Signatures_from_GEO_down_2014	K5FvsW5F	Adenoma GSE4183	Adenoma GSE4183	254	-0.2703202397385589	-1.4506974839744644	0.0010491266950866732	0.003464557923309479	0.00184913395462033	2542	tags=20%, list=15%, signal=17%	57551/219743/23235/6281/80071/124491/9637/339123/6832/84245/9470/6257/55290/3835/5426/55751/162073/311/3636/9315/283349/83861/56994/204/57505/55144/26995/147007/57732/80335/79692/22879/3632/57157/7167/80025/30/4709/5898/9364/134353/9409/283927/26268/6392/51528/55070/4676/92305/587
MycKO	MycKO_Cancer	FAT	Disease_Signatures_from_GEO_down_2014	K5FvsW5F	Leukemia, Acute Megakaryocytic GSE2433	Leukemia, Acute Megakaryocytic GSE2433	272	-0.25259362105661687	-1.3733179076478457	0.001476650014019077	0.004765552317970658	0.0025435119858701807	4846	tags=39%, list=29%, signal=28%	51264/22878/84266/1020/84614/283459/1022/91942/9653/3682/84364/6597/55080/80267/134430/56052/54587/79228/112950/161823/55207/10284/3386/64853/9670/51117/113000/94032/9645/10428/54205/10072/2621/6638/10210/91750/56655/8662/83886/6059/90673/4245/83605/92105/56616/5193/11319/54606/6390/29934/400/8717/57478/1463/113655/5599/57099/23456/146760/9684/93621/83933/23600/84988/84816/23382/4705/23403/55290/6197/6560/11253/57696/4704/3954/10193/4686/151742/27433/124641/10120/64682/65123/54662/56950/81562/55270/10432/55297/57546/9690/81550/2132/2733/5019/10128/10422/291/3295/8050/29985/55813/158/471/1122
MycKO	MycKO_Cancer	FAT	Disease_Signatures_from_GEO_down_2014	K5FvsW5F	Nephroblastoma GSE2712	Nephroblastoma GSE2712	273	-0.2428555406978503	-1.3184771000319166	0.012962425833073056	0.03173559428097196	0.016938197095848644	2961	tags=24%, list=18%, signal=20%	10413/8802/22906/56992/167227/79666/10916/29880/51673/54892/85360/9637/27034/404672/9121/4868/1798/51343/6257/4134/56889/9647/84901/118/3157/311/5211/2744/55625/1718/23294/23256/10781/204/9324/10904/3712/6608/1841/57798/26275/8038/1666/2819/8504/793/51442/262/9093/30/501/80224/84263/5911/2235/4552/5986/11232/10424/26268/5160/79648/2110/80746/55070
MycKO	MycKO_Cancer	FAT	Disease_Signatures_from_GEO_down_2014	K5FvsW5F	Breast Cancer GSE3744	Breast Cancer GSE3744	218	0.28084576521523513	1.320945866857955	0.021925604186240726	0.04864743428822161	0.025964531273179808	4948	tags=35%, list=29%, signal=25%	10752/81033/157310/83445/80034/9542/148066/85438/165721/5137/114900/79998/3773/146212/64800/348158/79656/1823/93979/2911/5314/23026/84709/54997/6569/6469/30818/158326/6854/389432/1308/2159/83983/2902/9348/57709/1811/10391/245802/117166/2128/200010/127002/8128/222865/25789/27091/51146/80834/85416/8993/85443/1621/4311/253769/124602/3975/375033/1417/249/79748/55084/5649/1258/84889/55679/147906/27122/3084/290/5596/57716/54112/8858/8789/114818
MycKO	MycKO_Cancer	FAT	Disease_Signatures_from_GEO_up_2014	K5FvsW5F	B-cell chronic lymphocytic leukaemia-small lymphocytic lymphoma GSE8835	B-cell chronic lymphocytic leukaemia-small lymphocytic lymphoma GSE8835	265	-0.3003914967554414	-1.6355942273464852	1.083501715574458e-5	1.1835172585505619e-4	6.404504067768052e-5	3704	tags=29%, list=22%, signal=23%	10949/22984/10961/57149/552889/5214/5469/5033/51329/30968/6727/801/200916/54606/10095/11331/9474/10528/79666/7259/5705/26190/10980/10539/27247/3030/60493/51324/9326/64222/5519/4191/4705/6749/51651/80097/653784/55038/311/3636/9918/57570/79571/90410/617/8683/1399/55258/5728/54957/10213/10057/10236/115708/23203/51660/29121/55768/23786/9690/440560/1892/4830/30/3704/142/6474/285672/5719/64146/11165/79134/57446/23534/80308/7529
MycKO	MycKO_Cancer	FAT	Disease_Signatures_from_GEO_up_2014	K5FvsW5F	Squamous cell carcinoma of lung GSE3268	Squamous cell carcinoma of lung GSE3268	258	-0.30374222534037	-1.6560420773032982	1.2546113687757277e-5	1.2725343883296665e-4	6.886212775987078e-5	5050	tags=43%, list=30%, signal=31%	219855/4720/55775/56006/3028/65003/7388/1991/11173/51614/10098/10919/7372/4710/26121/9607/55159/6597/2660/203068/29781/51202/699/8208/54998/268/55734/5080/23759/1058/55651/5347/5916/50859/51088/7425/55334/57405/65005/4606/26519/2342/64096/25828/64641/1209/6790/54828/10540/24137/891/6491/5153/114800/26355/1537/57282/2597/22948/11321/10518/8318/4191/51491/1581/23397/990/92856/9470/51343/4288/6689/64151/5192/55143/5558/3925/60528/29127/26097/79023/79042/51611/6756/10214/56954/1017/10131/23408/8153/3833/23203/3626/23170/9212/5428/7167/7203/79019/84705/208/79047/222/3704/5230/6474/7253/64146/9704/9601/80308/5528
MycKO	MycKO_Cancer	FAT	Disease_Signatures_from_GEO_up_2014	K5FvsW5F	Leukemia, Chronic T-Cell GSE5788	Leukemia, Chronic T-Cell GSE5788	269	-0.29824823559172065	-1.634286078157566	1.6708063096194797e-5	1.3180805331442562e-4	7.132681906562691e-5	3572	tags=30%, list=21%, signal=24%	8662/10204/23061/9344/60685/83696/51397/30968/23312/65018/55113/25828/8895/6599/14/11280/7923/901/80349/7328/5425/51116/1537/7155/4191/4705/10606/6895/613/23403/1854/26517/54758/23464/26284/3420/1292/8540/617/23294/896/27095/378/10196/81876/642/64682/79711/23078/54662/27349/7390/79586/55210/81034/292/1869/6609/57171/51566/10434/4830/54505/5230/23355/8694/26073/3145/11165/9927/3419/55131/9054/2648/5207/5096/57447/9791/25875/5528
MycKO	MycKO_Cancer	FAT	Disease_Signatures_from_GEO_up_2014	K5FvsW5F	Malignant mesothelioma of pleura GSE2549	Malignant mesothelioma of pleura GSE2549	273	-0.2915463542535053	-1.6052192058402377	3.945804308650816e-5	2.668115294421028e-4	1.4438281430150855e-4	3703	tags=27%, list=22%, signal=22%	1973/27101/79064/3187/8450/23061/26519/7327/7371/55113/10051/56616/14/10527/55014/523/7270/6745/1994/51002/55631/8880/8675/7508/23600/1894/6281/3161/5191/55872/1353/26135/9790/4191/51123/1937/9735/4000/26586/2937/4831/84901/83440/9817/54517/29127/6855/55623/54499/10131/27349/7390/79586/9097/55156/9319/7167/5480/5708/51566/9604/124565/10146/142/79134/55720/2648/25913/8761/5160/27235/25821/22845/80347/1384
MycKO	MycKO_Cancer	FAT	Disease_Signatures_from_GEO_up_2014	K5FvsW5F	Nephroblastoma GSE2712	Nephroblastoma GSE2712	260	-0.28992743134362303	-1.5799472853855103	4.8637504821769946e-5	3.1393298566778784e-4	1.6988219387508165e-4	4662	tags=34%, list=28%, signal=25%	41/10287/10436/11344/6597/10336/7846/5303/6834/4247/22950/51142/6500/90/9509/23151/5797/54910/1889/7073/27101/10235/64981/54784/26519/2137/215/7371/4706/6727/4702/8891/7001/64096/140465/23191/10946/26024/7337/51604/55832/71/27173/7270/26015/11331/4337/2870/648/1981/51324/2002/23095/8324/8704/10951/79570/5558/8683/60313/10213/3652/23344/900/55353/9361/55661/5431/6882/8078/7203/27163/64425/7064/79902/3837/23438/91782/9054/6399/10128/5096/29789/55157/7284/2547/1457/5528/55140
MycKO	MycKO_Cancer	FAT	Disease_Signatures_from_GEO_up_2014	K5FvsW5F	Breast Cancer GSE3744	Breast Cancer GSE3744	154	0.387798046224355	1.7356492476199386	1.0563426010176253e-4	5.555579605351956e-4	3.0063551607909027e-4	3841	tags=38%, list=23%, signal=30%	388946/170712/84692/146279/5535/118663/54457/51298/91937/147719/339976/84643/26998/83901/728279/1014/91464/245932/340069/55532/54346/259286/29881/339896/287015/250/195977/8548/245936/161357/8811/79816/83894/162282/3765/59344/145447/4975/8224/1442/1443/81850/1562/2301/5968/9177/11219/56934/64211/84651/283150/123624/1137/139081/56134/57054/57055/1413/10861
MycKO	MycKO_Cancer	FAT	Disease_Signatures_from_GEO_up_2014	K5FvsW5F	Astrocytoma GSE4290	Astrocytoma GSE4290	256	-0.26938679659191866	-1.4659451062019553	8.330412042574536e-4	0.0030808891436502014	0.001667197238594994	4230	tags=35%, list=25%, signal=26%	388552/79652/79728/10992/54872/55005/83479/11140/59349/6940/55012/11269/84948/10983/23450/51397/60560/84172/10614/10283/55656/91252/83605/2342/56616/28987/64927/55705/26297/55698/824/28955/9391/27173/65993/63915/51522/5705/7126/55646/889/23600/975/8661/221504/84128/3030/84693/65117/5519/91801/3029/1044/140461/55145/63931/5607/113612/118/130827/2992/55751/55602/51067/9652/5558/79714/51635/51057/284390/64689/51692/23204/55623/50628/1632/10057/22879/2101/92675/10240/8690/23355/54497/55720/10526/2967/663/25821
MycKO	MycKO_Cancer	FAT	Disease_Signatures_from_GEO_up_2014	K5FvsW5F	Carcinoma, Hepatocellular GSE4612	Carcinoma, Hepatocellular GSE4612	282	-0.25021898973989964	-1.3739607144564845	0.0027450804772199133	0.008293647399260164	0.004488037510348347	4393	tags=33%, list=26%, signal=25%	7052/54873/4240/682/54587/8910/10284/9926/10992/4060/1072/57140/80760/1284/8581/2621/80150/4016/118429/1282/5441/7920/10983/81618/6640/55652/2054/8560/57213/4811/4023/23191/5595/740/523/3956/4055/5184/55512/5919/7126/10553/308/5118/84309/6281/22949/7905/6185/332/4967/113130/171546/3418/10576/1642/127018/3655/3693/317/2937/5693/23741/7431/1429/9817/6678/27433/2017/94081/80279/27348/5464/1278/79956/900/55353/84134/6888/140885/57142/292/7167/5834/5621/91663/1281/10491/8607/51510/11167/54443/64431/5223
MycKO	MycKO_Cancer	FAT	Disease_Signatures_from_GEO_up_2014	K5FvsW5F	Synovial sarcoma GSE6461	Synovial sarcoma GSE6461	264	-0.23828172672379622	-1.2949092036993992	0.008390688438510971	0.022480712420161468	0.012165248381555131	4780	tags=37%, list=28%, signal=27%	1662/862/7216/23262/54674/10287/8720/57545/7841/284361/56970/65997/2049/2048/29942/56895/10078/6603/30008/54952/254170/11311/7474/56132/170302/10428/285855/1282/6184/10949/10961/1385/25864/90780/1745/55835/55643/27037/3371/23450/81618/23312/1479/64927/4931/23648/1595/65062/6723/55631/4675/3065/9684/126321/79719/59345/80781/57531/55872/84206/27113/10773/5081/6749/3655/83448/132884/2937/10549/55038/56654/9823/10781/29920/27433/1307/147841/57407/642/65123/79827/79980/60681/4781/10432/9319/10574/121457/3837/89970/10608/55250/5511/2956/54921/5528/410
MycKO	MycKO_Cancer	FAT	DisGeNET	K5FvsW5F	Seminoma	Seminoma	190	0.3385844066048616	1.5509146130274545	7.327417222764435e-4	0.02131929487194795	0.019058630560864487	3587	tags=29%, list=21%, signal=23%	55511/541466/6997/346653/1636/51087/6518/1047/10732/26240/123872/1999/143689/8842/58531/54514/1485/246100/7163/9271/7124/1586/1021/5054/1761/3875/118471/7022/251/174/79192/6528/55124/2649/2668/23598/4092/2678/728226/728441/132625/55818/3845/4316/91/1442/1443/2688/2689/6750/2099/1958/25992/2261/51438
MycKO	MycKO_Cancer	FAT	DisGeNET	K5FvsW5F	Malignant neoplasm of testis	Malignant neoplasm of testis	144	0.3713857705090724	1.655134262981011	8.296603877349448e-4	0.022834346707479785	0.02041302869585884	4928	tags=44%, list=29%, signal=31%	541466/728911/8795/346653/133482/6847/3948/10566/146279/94086/6993/9360/55279/51298/53340/143689/8900/9699/1485/30848/246100/80705/9271/6716/5054/1761/3598/6857/6468/174/200162/2315/28234/6462/55124/2064/3717/3640/2689/2492/93273/2099/177/4103/51438/266740/7405/2072/3815/1191/8812/8788/778/58516/50940/4360/2950/8626/5891/27122/1026/3623/4193
MycKO	MycKO_Cancer	FAT	Drug_Perturbations_from_GEO_2014	K5FvsW5F	decitabine homo sapiens gpl96 melanoma gds3012 chdir up	decitabine homo sapiens gpl96 melanoma gds3012 chdir up	40	-0.43026286381929796	-1.7060674339560769	0.009569130915745069	0.03855591434665167	0.02646859108465789	4076	tags=45%, list=24%, signal=34%	10383/10376/54205/4172/3326/4175/11331/5111/4000/7431/57570/10381/8985/3855/10971/3837/10146/9791
MycKO	MycKO_Cancer	FAT	Drug_Perturbations_from_GEO_down	K5FvsW5F	Promyelocytic leukemia DB00755 human GSE5007 sample 2461	Promyelocytic leukemia DB00755 human GSE5007 sample 2461	233	-0.36036365131217396	-1.9404378036137684	2.4727153559932837e-8	1.6896888265954104e-7	8.55788249203417e-8	3995	tags=34%, list=24%, signal=27%	2171/10376/6164/54205/55651/6184/2995/3615/56984/4172/55759/8662/140690/1653/3326/1207/708/4706/2821/22809/4023/4175/11171/4292/3181/11222/11331/6723/10528/1938/63915/4176/3276/10054/1537/5111/2597/22948/26135/10575/6634/10606/10576/1937/1854/5004/26517/706/7298/328/27346/204/55226/5464/54927/26227/10131/10236/7866/9361/10856/5034/1050/7203/10574/4085/6036/4830/1163/4076/10128/4904/29789/7284/2547/9791/158/471/4609/1736
MycKO	MycKO_Cancer	FAT	Drug_Perturbations_from_GEO_down	K5FvsW5F	lung cancer DB00928 human GSE29077 sample 2535	lung cancer DB00928 human GSE29077 sample 2535	296	-0.30087626632245684	-1.6670415161793473	3.6648193772263763e-6	1.739824778030627e-5	8.811809472112172e-6	3164	tags=34%, list=19%, signal=28%	3927/7283/5441/81606/6277/9787/27020/3326/27075/9741/6727/47/23191/801/51110/3181/9055/824/3838/10095/1069/3956/51659/11098/5352/4712/5315/10857/29901/6275/7414/891/28978/231/4628/3832/829/3032/858/5226/2108/4942/6281/5111/79801/55872/6185/6634/171546/7168/1622/1642/4259/23022/57509/23741/7083/9429/311/10951/1727/1429/10381/10484/8683/29127/896/214/7153/7385/9324/23531/857/2790/23594/23204/259266/54908/900/3912/55353/6342/10971/57142/5825/4085/81611/25994/10935/5230/4709/4190/1290/3487/11167/7086/1431/9601/5223/7529/23596
MycKO	MycKO_Cancer	FAT	Drug_Perturbations_from_GEO_down	K5FvsW5F	lung cancer DB00928 human GSE29077 sample 2534	lung cancer DB00928 human GSE29077 sample 2534	289	-0.29605000006330834	-1.627247165918046	8.509281710210117e-6	3.6900827416391956e-5	1.868941428254651e-5	3799	tags=33%, list=23%, signal=26%	23212/51421/3927/5441/1465/81606/80218/6277/5214/5721/6856/444/27075/9741/47/84908/54543/51386/23191/51110/81619/3181/9055/54453/824/54469/3838/9122/11098/5352/4712/6275/7414/28978/231/308/3276/3032/858/6091/6281/26135/6185/26994/4734/51375/54732/7168/1622/4259/23022/56889/23741/7431/84193/1429/51646/2744/10381/214/1289/9324/857/2790/23594/80335/54908/390/3912/55353/6342/3632/5034/10971/57142/51133/5825/4017/4085/25994/10434/10935/5230/4709/2339/51144/1982/1290/3487/11167/7086/283820/34/9601/5836/57136
MycKO	MycKO_Cancer	FAT	Drug_Perturbations_from_GEO_down	K5FvsW5F	Hodgkin lymphoma CID 148177 human GSE31059 sample 2494	Hodgkin lymphoma CID 148177 human GSE31059 sample 2494	251	-0.28220652635436205	-1.5255967064047022	1.3072163390385149e-4	4.6976459673814356e-4	2.379248861995032e-4	5018	tags=41%, list=30%, signal=29%	10430/51406/6636/8815/8764/6628/4714/55509/51629/7419/26121/2971/3608/6597/5605/27089/1236/2280/8721/55277/4725/1072/1329/7027/28972/3068/65124/4790/5515/56655/51399/3615/6277/4172/593/57026/5269/1207/9410/708/10667/6727/2821/140465/51141/64979/83707/3181/6390/10056/10295/4946/51659/6723/57418/5352/6624/7423/8914/10963/3065/3276/9133/2108/26502/2597/339123/10606/10576/4259/1937/10452/890/10052/6612/27257/10055/5899/8683/204/79023/7390/64928/9361/6888/6772/223/51253/29121/9212/55536/9943/10971/8078/7167/1892/10935/3837/5230/55052/2762/5096/5223/441531
MycKO	MycKO_Cancer	FAT	Drug_Perturbations_from_GEO_down	K5FvsW5F	lung cancer DB00928 human GSE29077 sample 2536	lung cancer DB00928 human GSE29077 sample 2536	272	-0.27591665964694967	-1.5068207617817737	3.1872542238086494e-4	0.0010807907179982714	5.473954622607653e-4	3831	tags=33%, list=23%, signal=26%	6451/1351/3927/7283/5441/81606/6277/9787/27020/5721/140690/27075/9741/6727/47/801/51110/3181/9055/824/55771/3838/10095/1069/3956/11098/5352/5315/10857/6275/7414/891/28978/231/858/5226/2108/4942/6281/5111/79801/55872/6185/6634/171546/7168/1622/4259/23022/57509/23741/4833/4718/10951/1727/1429/10381/10484/7298/8683/896/214/7153/5962/9324/23531/857/2790/23204/900/3912/55353/6342/10971/5825/7167/5708/4085/10935/5230/4709/4190/1290/3487/11167/7086/9601/5223/7529/23596
MycKO	MycKO_Cancer	FAT	Drug_Perturbations_from_GEO_up	K5FvsW5F	lung cancer DB00928 human GSE29077 sample 2535	lung cancer DB00928 human GSE29077 sample 2535	188	-0.32111781741601864	-1.6950696116358488	4.064873591384638e-5	2.829777384771614e-4	1.7049429314471603e-4	6328	tags=54%, list=38%, signal=34%	6158/9221/26471/6205/3921/4736/81539/6217/27338/6132/6193/6201/1933/1452/6137/10360/5202/6138/5687/5597/6224/9188/6147/6157/6161/54962/6209/6191/23560/51187/1915/6176/10541/51335/9349/6223/1337/10430/51406/1936/3858/6173/6136/1662/6124/5042/26986/7295/10436/28977/2971/6187/2872/8721/1503/5250/10992/5682/6164/54205/8727/3615/5214/55790/27292/4706/2821/22928/11171/29081/11222/11331/10528/1938/1054/10054/8661/1537/22948/10575/388/1937/5695/2673/7705/3313/10213/56954/221154/27249/5834/7203/7818/3837/10616/10128/1876/4779/4528/471/4609/1736
MycKO	MycKO_Cancer	FAT	Drug_Perturbations_from_GEO_up	K5FvsW5F	lung cancer DB00928 human GSE29077 sample 2534	lung cancer DB00928 human GSE29077 sample 2534	195	-0.2631479587103007	-1.385021444753093	0.006188053170508391	0.020818543194461317	0.012543187408817635	5747	tags=53%, list=34%, signal=35%	8664/6122/1978/2879/6917/7411/7381/6189/9590/6235/6156/9221/26471/6205/3921/4736/81539/6132/6193/6201/6137/6138/5687/994/9188/1975/6147/6128/6161/6209/3336/6191/51187/27336/10541/5692/51335/1337/27316/1936/3858/11335/6173/4841/6136/6124/5042/1396/10436/28977/2971/10712/27089/6187/8721/51142/8942/5682/1072/2171/10376/6164/54205/28972/55651/3615/55790/4071/4706/4175/11171/26973/11222/11331/10528/1938/5685/11261/10054/1537/11315/5111/2597/6051/22948/10575/57570/7298/55737/896/3313/10213/26227/221154/27249/7203/3837/1163/10616/10128/6510/7386/4528/471
MycKO	MycKO_Cancer	FAT	Elsevier_Pathway_Collection	K5FvsW5F	Metabolic Reprogramming in Cancer: Overview	Metabolic Reprogramming in Cancer: Overview	59	-0.5099410921795946	-2.192878612702914	5.966984873982991e-6	0.0010688361655522033	9.343042105315474e-4	3298	tags=51%, list=20%, signal=41%	2821/47/5213/6390/7157/5315/2597/3418/5832/6470/2744/6391/5728/57103/26227/5831/55902/51660/3417/7167/5230/4199/6510/5160/6392/6389/6517/2271/5223/4609
MycKO	MycKO_Cancer	FAT	Elsevier_Pathway_Collection	K5FvsW5F	Mutations in Krebs Cycle Enzymes in Cancer	Mutations in Krebs Cycle Enzymes in Cancer	23	-0.5620731123412778	-1.9250297885851122	0.0015706685465418635	0.03689783651138509	0.03225359051570005	2255	tags=39%, list=13%, signal=34%	6390/23095/3418/9817/6391/3417/6392/6389/2271
MycKO	MycKO_Cancer	FAT	Elsevier_Pathway_Collection	K5FvsW5F	Genes with Mutation in Cancer-Associated Dysregulated DNA Repair	Genes with Mutation in Cancer-Associated Dysregulated DNA Repair	33	-0.4885745270159793	-1.8577255728353925	0.0018169804180743069	0.040057429832315104	0.03501549307705952	4381	tags=48%, list=26%, signal=36%	3978/675/2237/4968/4361/672/4292/580/7508/5426/472/10111/4436/8243/2547/2956
MycKO	MycKO_Cancer	FAT	Enrichr_Users_Contributed_Lists_2020	K5FvsW5F	Lung Adenocarcinoma DEG Pathway Associations	Lung Adenocarcinoma DEG Pathway Associations	339	0.40852643596583094	1.986053451785235	1e-10	6.623529411764706e-9	4.792569659442725e-9	5499	tags=54%, list=33%, signal=37%	10683/794/4661/3283/128876/113026/374739/3552/6847/3948/54905/7476/55076/26254/140453/51562/3294/22802/3918/12/2670/132954/90019/339976/255061/8900/127845/7113/2944/55806/2568/53836/51458/9048/727897/64208/1365/6691/11211/312/6457/5522/27324/55894/6579/1308/8190/5054/112937/57016/10568/9254/84647/6549/2196/5104/57475/400745/222584/250/174/10913/57834/66002/256764/6665/10690/394263/28234/54857/54825/8170/9982/2834/90226/771/2707/2692/3872/5317/218/10103/163351/353189/135932/3852/92086/6279/51440/810/81786/5268/51252/388228/27087/3691/91181/389015/402415/57156/6338/10083/2689/1562/6317/6318/84063/340654/374454/389208/401138/7031/29122/1159/548596/3909/53833/80740/4745/4103/3589/3755/53841/2877/137797/79888/6513/4804/342897/89766/339977/134285/79574/84525/3172/348487/79849/84152/2676/170680/131/388533/494470/94137/9615/222962/8626/27111/8745/55287/21/730130/654463/57586/654790/27076/5655/284111/389549/125965/54866/203447/387733/164832/10562/3026/138429/1825/286/200407/10317/50805/2646/284340/118738/54626/5055/3231/54575/54577/54600/9971/493829
MycKO	MycKO_Cancer	FAT	Enrichr_Users_Contributed_Lists_2020	K5FvsW5F	Dgenes downregulated in HIV+ cancer samples	Dgenes downregulated in HIV+ cancer samples	362	-0.3543048229874325	-1.9546840595126433	1e-10	6.623529411764706e-9	4.792569659442725e-9	5297	tags=45%, list=32%, signal=31%	5984/6432/9898/1495/8723/65056/55119/3070/8161/5965/6119/84890/1337/51076/83695/9939/205564/1389/55676/55233/133619/6654/79135/3658/283459/5884/51184/4710/28977/55916/203547/116064/27089/4708/64747/29089/4154/9616/54700/127933/7514/139231/11311/4751/25874/6596/58478/27332/54931/28972/23011/54467/84865/27101/3189/10440/22868/51122/5532/8799/29929/7371/4706/6102/5928/3181/27309/9197/55832/57129/8453/5584/523/400/580/165918/25936/1994/6434/51031/57404/10857/403/27068/153339/1355/64924/80010/9184/3832/10026/121536/2332/201595/26984/5111/83540/65117/7155/10314/5290/7019/4705/23171/284273/56255/56889/63931/4695/2673/64756/4976/8706/10635/4001/51015/22908/5872/26097/65080/55623/1633/51182/27072/494115/5495/10236/900/5566/6760/6342/55347/51315/60592/29071/155066/5162/9673/81611/1892/7884/57721/10935/55435/117143/11165/4190/9364/56922/10526/10424/348235/1431/5160/8697/64431/7386/85476/64087/4719/6120/29090
MycKO	MycKO_Cancer	FAT	Enrichr_Users_Contributed_Lists_2020	K5FvsW5F	Breast Cancer short survivor group identified with a new method (manuscript)	Breast Cancer short survivor group identified with a new method (manuscript)	76	-0.5734465481846144	-2.586284962594831	1.8174443962709032e-10	1.0770749422110722e-8	7.793362674314013e-9	4242	tags=64%, list=25%, signal=48%	699/5433/1871/6118/7027/2305/1058/5347/2189/4172/8450/81930/57405/220134/64946/11222/56992/55355/10403/8914/891/3832/10054/91687/9133/1062/83540/332/113130/8318/1063/63967/23397/7518/9493/54821/9156/9801/7298/147841/51692/10213/64682/8317/9212/1869/4085/348235/4528
MycKO	MycKO_Cancer	FAT	Enrichr_Users_Contributed_Lists_2020	K5FvsW5F	Msi1 KO glioblastoma cells	Msi1 KO glioblastoma cells	276	-0.3606917080114955	-1.9603499844592267	3.5511722195228344e-10	1.904104723420339e-8	1.3777480190028443e-8	4350	tags=46%, list=26%, signal=34%	79960/55220/675/2791/2237/5422/1763/699/10992/29925/64858/84319/5976/10383/10376/7374/80150/808/55215/2189/23473/5393/10036/672/8662/79733/9410/157313/23604/121441/4521/29899/146909/10051/4173/80818/55723/3619/991/79968/23347/9055/10615/6790/55771/26278/3838/91768/10733/55010/56992/3843/221150/2820/5933/6434/84928/10024/29128/8914/10963/6491/151648/2146/10054/84823/9133/201595/79719/54892/79971/1894/1062/55872/332/113130/8318/63967/10606/1434/6749/990/9735/80119/9134/890/55247/166647/64151/84668/5983/22908/55143/63901/29127/2596/7153/1870/157570/5962/29960/147841/55634/55144/11065/1017/6117/2908/8317/8438/51203/2491/5499/11339/55270/10964/50861/4085/89958/79902/3837/1982/8243/84515/8050/2956
MycKO	MycKO_Cancer	FAT	Enrichr_Users_Contributed_Lists_2020	K5FvsW5F	Prostate Cancer, dataset: ykd5	Prostate Cancer, dataset: ykd5	92	0.5516756544485835	2.2870069446620342	3.258206888587261e-9	1.3102646273390202e-7	9.480647111904287e-8	5583	tags=63%, list=33%, signal=42%	313/146722/920/1520/597/64581/3594/11006/11025/79168/1441/945/3689/9034/1230/7805/963/26191/3903/942/219972/3937/1536/58475/929/64231/7133/2123/713/64092/80896/10871/3683/714/139716/3684/2207/22797/1234/8477/2209/6688/83706/7305/10261/63940/27036/27180/9056/4688/10148/54518/1436/1438/2268/972/51411/126364
MycKO	MycKO_Cancer	FAT	Enrichr_Users_Contributed_Lists_2020	K5FvsW5F	brest Cancer Adenocarcinoma gene list	brest Cancer Adenocarcinoma gene list	200	-0.38844244629215874	-2.0346212161397346	3.4439113608494113e-9	1.3371876525229094e-7	9.675453333203066e-8	3909	tags=54%, list=23%, signal=42%	2305/57497/1058/55215/6725/5347/8630/9787/2563/114787/79006/4605/81930/57405/79733/57167/7272/157313/146909/64105/220134/55723/991/286827/9055/10615/6790/3838/84941/56992/221150/83461/55635/51659/81624/25886/3381/55355/10403/24137/10024/29128/891/6491/2146/3832/9928/9133/1894/1062/10761/3161/10721/83540/79801/9401/55872/332/113130/8318/1063/63967/23397/990/51512/128239/4288/22974/9134/7083/9493/150468/54821/890/10635/4001/55247/84057/9156/64151/79570/55143/7298/7153/55165/1870/157570/147841/146956/9833/11065/610/5831/259266/3833/10112/8438/51203/2491/124222/9212/11339/1869/9319/79019/4085/54443
MycKO	MycKO_Cancer	FAT	Enrichr_Users_Contributed_Lists_2020	K5FvsW5F	bladder cancer, dataset: 7w0x7	bladder cancer, dataset: 7w0x7	48	-0.5863994890858643	-2.4060256445321015	2.8787810974572995e-7	6.233668299494076e-6	4.510478885489778e-6	3282	tags=77%, list=20%, signal=62%	29089/2237/79699/10376/998/221078/6884/54469/55771/3838/56992/8204/10403/24137/7259/891/6491/80349/1062/5111/10721/83540/1063/9735/4288/22974/10549/890/4001/64151/7153/23204/3638/259266/5825/4085/54443
MycKO	MycKO_Cancer	FAT	Enrichr_Users_Contributed_Lists_2020	K5FvsW5F	Ovarian Cancer	Ovarian Cancer	86	0.5075089412934757	2.077302620337374	6.533001583816488e-7	1.2468067429453163e-5	9.021486576046321e-6	5758	tags=59%, list=34%, signal=39%	2213/84689/11326/920/719/2357/945/114548/3689/7805/963/3903/942/140/51284/1536/58475/120939/84106/929/6556/713/6039/10871/714/53829/139716/55803/3684/8477/2209/951/6688/286336/2857/7097/6614/27180/241/340205/23166/54518/6916/1436/79930/51411/55303/126364/51225/9332/23601
MycKO	MycKO_Cancer	FAT	Enrichr_Users_Contributed_Lists_2020	K5FvsW5F	Thyroid Cancer	Thyroid Cancer	27	-0.6834444005120429	-2.483675278728415	1.1398435669474956e-6	2.1391064273048e-5	1.5477875803813363e-5	4454	tags=85%, list=27%, signal=63%	29089/699/51514/4751/55215/9787/64105/10403/2146/3832/9133/3161/55872/1063/7298/7153/55165/9833/11065/259266/51203/4085/54443
MycKO	MycKO_Cancer	FAT	Enrichr_Users_Contributed_Lists_2020	K5FvsW5F	Up in cancer, dataset: a0a9fd51c9970c23d0f410b8beaa538e	Up in cancer, dataset: a0a9fd51c9970c23d0f410b8beaa538e	412	0.32066090768044186	1.582639206612469	2.3347179035602003e-5	2.57734545040077e-4	1.8648830313267237e-4	4949	tags=38%, list=30%, signal=28%	10752/54210/27248/128876/11326/56675/8877/3934/84879/8685/3294/3918/79815/4317/90019/7477/26998/5603/56154/1184/10158/5742/9848/1512/5641/6768/9023/132299/56341/8608/140738/1118/6692/3898/1230/23624/1440/54836/53836/57111/91614/154141/28231/357/54845/64208/440603/6715/4925/59341/1839/4118/2980/51643/1308/57402/4481/5054/80157/55040/56649/5008/383/80131/392465/1364/1382/24147/400745/5228/153328/347735/6665/5017/2810/343578/1317/7804/4070/272/956/2707/79651/9388/2847/11005/4778/1824/23516/2668/1893/3866/64065/535/22898/140809/6279/810/5268/79094/22904/8870/197257/623/23205/59271/113452/11219/390940/9516/10200/2353/6354/5948/10912/5473/80740/602/23593/2877/5504/9420/1820/2936/2289/348487/9180/2098/10560/146227/204219/5493/3475/6461/92421/131/9517/64344/9615/54206/1513/23105/23764/338440/89870/27111/118932/55287/9536/5655/5329/1026/90865/441864/644150/5327/8789/6696
MycKO	MycKO_Cancer	FAT	Enrichr_Users_Contributed_Lists_2020	K5FvsW5F	coloncancerup	coloncancerup	87	0.4526648339919783	1.8591516714739147	5.791577622370692e-5	5.822603931061964e-4	4.2130461275516123e-4	3515	tags=41%, list=21%, signal=33%	1131/8794/79949/8140/3934/12/8549/4312/23250/10309/27290/384/2568/22822/9498/1670/1671/5367/259215/23017/3598/130340/1728/28234/7804/4070/6319/5268/9762/9603/4316/5968/1116/5371/6533/5473
MycKO	MycKO_Cancer	FAT	Enrichr_Users_Contributed_Lists_2020	K5FvsW5F	gastric cancer drug resistance	gastric cancer drug resistance	298	0.32507413270407826	1.5670340142499999	1.0247124211788213e-4	9.946777467649593e-4	7.197163466355787e-4	3861	tags=34%, list=23%, signal=27%	794/26499/354/4582/2273/3934/8905/286676/122060/3918/90019/26256/1999/84707/64284/6456/153572/1366/2886/22874/79083/26298/5652/6768/8796/161291/3898/2946/6820/9022/57111/22822/8437/3218/84929/8638/140462/8786/10379/56271/54959/79977/79170/1690/8190/55040/2731/282996/6549/216/200958/114881/1728/150696/10913/66002/2769/28234/200634/3437/8714/4070/2707/3212/3872/218/3726/114088/3866/100131187/80201/10409/2064/135932/8313/5268/9543/11074/1000/3691/56937/64220/6337/4316/4815/56169/80115/55803/284217/23705/2261/55612/3755/65987/57055/57135/51195/2877/6662/6513/5281
MycKO	MycKO_Cancer	FAT	Enrichr_Users_Contributed_Lists_2020	K5FvsW5F	breast cancer down regulated	breast cancer down regulated	461	-0.24312625882900563	-1.3811282126681783	1.2304234138911903e-4	0.0011450055901169257	8.284886666827154e-4	4297	tags=33%, list=26%, signal=25%	202052/92126/56895/1676/48/9242/79770/54555/29967/2068/3688/9645/10687/55022/9435/5654/2632/1284/998/23603/79642/57464/152137/118429/55700/1282/51334/25864/53615/2995/10970/121268/3659/3371/10085/7035/182/133396/84056/93663/5311/2054/9902/26108/51661/10395/7169/6891/54557/800/145173/9839/7389/831/55312/57333/26278/128077/126272/56005/157697/57099/9903/153339/253827/60312/891/5351/231/1009/8506/308/2965/10402/85360/131566/493869/26010/114294/1808/4162/30011/5578/55872/89795/23095/133957/90459/1295/63967/153768/84296/8601/80830/1291/4134/7424/6443/7431/51201/9341/8898/9315/30846/23509/151887/56938/64151/84668/79899/2744/168455/1289/378/9446/81792/857/64859/5429/50628/2200/2908/80005/79709/79827/2770/54908/56548/705/51665/57142/4017/257194/8038/6609/5621/121457/3837/64175/10613/6474/285672/1281/79188/23065/11167/871/79147/374654/150465
MycKO	MycKO_Cancer	FAT	Enrichr_Users_Contributed_Lists_2020	K5FvsW5F	heat shock for tumor	heat shock for tumor	340	0.3080712532611237	1.4968397469497492	3.082105187411719e-4	0.0024439791838208416	0.001768383554526813	6211	tags=50%, list=37%, signal=32%	5027/100653515/7050/1119/8877/147798/9518/493861/80237/51738/402778/80020/3669/1440/22822/127550/118442/23158/50624/5054/53345/1382/23657/5228/3280/60494/79600/8892/26140/390259/222663/6528/23645/1368/23529/148398/23109/162989/27189/11045/65009/3726/117166/57761/27158/150353/4092/3162/8507/7975/151516/22979/79094/79056/9603/646862/6509/84519/59271/120356739/56603/2717/7716/199720/2353/10912/80740/8645/6018/57522/83667/22824/10018/3727/55504/3337/9798/3627/9942/6662/4828/10865/9592/1191/10560/79748/7189/3656/677/283600/64375/7538/1513/3303/3304/79955/23764/6478/22863/4616/78990/83706/10957/27076/27013/863/9441/1026/2700/4193/6696/115265/387733/11221/9314/6498/57621/96459/7832/138429/1850/9531/54509/9686/5790/2354/147965/57169/79751/11334/972/64651/493829/144108/8493/4879/78997/9572/10382/65986/6446/101/55088/2355/1106/54541/10848/130888/219699/4084/55294/9021/399473/4066/8660/54407/54850/3202/221037/285489/51278/22884/2309/84885/146050/4783/57692/54682/51669/3725
MycKO	MycKO_Cancer	FAT	Enrichr_Users_Contributed_Lists_2020	K5FvsW5F	bladder cancer, dataset: 7w0yo	bladder cancer, dataset: 7w0yo	12	-0.7253181580117057	-2.0923794952243098	7.24138970838145e-4	0.005128179126816046	0.0037105830084655698	4287	tags=92%, list=26%, signal=68%	2237/998/221078/1062/5111/22974/890/64151/7153/259266/4085
MycKO	MycKO_Cancer	FAT	Enrichr_Users_Contributed_Lists_2020	K5FvsW5F	significantly differential expressed genes between liver cancer stage i and stage ii	significantly differential expressed genes between liver cancer stage i and stage ii	33	0.5460067895993186	1.8629780944424998	8.925296367915557e-4	0.00624216379520057	0.0045166259488503705	4826	tags=67%, list=29%, signal=48%	10590/84215/6770/8842/51557/23089/220296/174/4648/10256/1959/27283/4316/10172/79744/256051/374928/494470/50940/9071/57586/1080
MycKO	MycKO_Cancer	FAT	Enrichr_Users_Contributed_Lists_2020	K5FvsW5F	proteins expressed across dermal nf tumors	proteins expressed across dermal nf tumors	141	-0.31206288555155853	-1.5626594277459047	0.001210769547863649	0.008019567711143934	0.00580269739966851	4330	tags=41%, list=26%, signal=31%	1462/203068/3915/4969/4060/1072/10383/4637/3339/4147/1465/29103/2/5176/79026/708/7373/800/3181/6285/71/3956/10540/7414/3190/347733/55787/308/11315/6281/2597/1808/4191/7168/1622/4000/1291/4134/5004/3240/7431/4641/1292/3910/857/1293/5265/7018/1277/2200/10631/3912/7167/1/2934/54829/5230/1281
MycKO	MycKO_Cancer	FAT	Enrichr_Users_Contributed_Lists_2020	K5FvsW5F	livercancerdown	livercancerdown	118	0.3766506705140891	1.628063744019178	0.0018302116636907955	0.011065355287525815	0.008006529861218081	5383	tags=56%, list=32%, signal=38%	11181/922/8685/55859/4061/4072/8842/4885/1393/5652/8608/57111/6716/816/26751/10653/3598/64399/7022/150696/1579/284541/10256/7433/84873/28234/3083/4070/6462/2104/84570/1602/169355/1893/6523/5178/8600/4495/2056/1592/2099/6580/3512/3752/9547/8424/730/3034/2562/9071/143425/229/5199/846/3084/2263/1080/8858/6694/9920/3696/1548/1549/1553/5087/2354
MycKO	MycKO_Cancer	FAT	Enrichr_Users_Contributed_Lists_2020	K5FvsW5F	meningioma	meningioma	248	0.31294564636737504	1.482318112142373	0.002066009189379099	0.012053504389849045	0.008721522293861046	4710	tags=42%, list=28%, signal=31%	135458/157753/57096/257062/162540/10385/339779/54905/11187/65266/946/164592/128817/91409/55930/254173/5742/10758/5288/27134/284434/5314/3554/6098/339896/57864/253725/2153/27146/343702/3000/220004/29/1043/10517/3749/9899/348807/163589/84465/220081/200634/64577/671/3083/23074/272/6403/5795/283310/10870/54084/7399/112885/4204/51252/90288/9687/79836/1266/3691/84125/1562/57818/84063/219487/343637/347442/27330/5990/4794/3684/391109/57522/84141/222643/54768/10410/4137/414918/55718/8701/124872/10457/348487/57211/266629/9514/5649/197358/203260/170680/2046/64420/79955/23135/57674/463/6614/10147/5754/9402/401944/1286
MycKO	MycKO_Cancer	FAT	Enrichr_Users_Contributed_Lists_2020	K5FvsW5F	Coloncancer(Up+Down)	Coloncancer(Up+Down)	266	0.3075734373880238	1.4665882852773027	0.0022425601363701714	0.012883279150779659	0.009321920223149907	3429	tags=29%, list=20%, signal=23%	1131/8794/79949/6355/3284/10590/8140/3934/5865/3294/12/8549/1356/4312/1908/23250/10309/140738/27290/384/2568/22822/760/9498/6691/1670/1671/4852/9073/23158/2980/5367/259215/23017/8824/3598/130340/10004/340419/248/1728/2878/84873/28234/7804/1368/4070/255231/6368/8814/1811/11005/6319/5145/6398/5174/7166/10563/6363/26040/5268/9762/5801/9603/762/4495/5354/6338/4316/5968/6750/54738/57343/222546/1116/5371/6533
MycKO	MycKO_Cancer	FAT	Enrichr_Users_Contributed_Lists_2020	K5FvsW5F	Liver cancer Down-regular	Liver cancer Down-regular	177	0.34308254929122517	1.5660409514267395	0.0024008923667942533	0.013660032532111104	0.009883953613026079	4392	tags=39%, list=26%, signal=29%	1826/51166/922/84879/8685/122664/91937/353514/83698/84871/4061/23569/1393/374569/8608/60675/1440/56000/22822/26/3579/122046/5054/80157/10894/64399/2358/1579/284541/8715/7433/28234/9348/2203/51266/84570/1893/5126/3164/116154/10221/1959/3781/9172/4495/55600/8993/1592/405754/2353/2099/1958/6580/1621/341640/92369/9547/124602/642968/4804/64922/29119/341359/85480/730/143941/9378/283600/7538
MycKO	MycKO_Cancer	FAT	Enrichr_Users_Contributed_Lists_2020	K5FvsW5F	CLASSICAL PAPILLARY THYROID CARCINOMA	CLASSICAL PAPILLARY THYROID CARCINOMA	267	0.29830567192449176	1.4234996503310395	0.004240831140833144	0.021705344838991458	0.01570527896174571	3790	tags=28%, list=23%, signal=22%	6775/8794/8553/54210/4582/132671/3934/1520/5366/9518/342035/6585/27242/23231/10158/1512/127845/56341/8796/6692/825/760/114884/54997/2634/2153/4038/55521/869/131034/56649/6362/10046/220/10568/5324/24147/24141/55450/4052/23043/347735/25791/1545/2810/170261/8714/1368/27344/4070/2707/51809/3426/1893/5126/4435/6695/137835/51440/9603/10178/2115/1305/10962/10686/1116/93273/55803/6376/2207/84141/9547/133/860
MycKO	MycKO_Cancer	FAT	Enrichr_Users_Contributed_Lists_2020	K5FvsW5F	Down in cancer, dataset: 8068aef20eac354647eff94e99973c7a	Down in cancer, dataset: 8068aef20eac354647eff94e99973c7a	162	0.31467354199772585	1.4231407304328232	0.009244001697802103	0.04138904455724602	0.02994776151005742	5358	tags=40%, list=32%, signal=28%	10663/10225/6954/122402/83715/64518/6542/84707/158067/114928/51364/2634/343035/27324/220004/2947/118788/57835/54550/83894/10325/8237/525/26166/6101/163351/221458/219681/377841/57639/924/85478/27330/85442/2829/26206/158248/54768/85458/64711/3561/261734/9308/65258/137886/222235/85012/347051/9737/55184/114770/1101/64108/9402/54681/253012/84498/284058/9863/2534/23270/914/6789/5790/127700
MycKO	MycKO_Cancer	FAT	Enrichr_Users_Contributed_Lists_2020	K5FvsW5F	genes deregulated bu nucleous in leukemia	genes deregulated bu nucleous in leukemia	129	0.3316067574824742	1.4510278191123325	0.011546952278501983	0.04943676146613397	0.03577082675029232	5038	tags=40%, list=30%, signal=28%	313/11025/79168/353514/11182/3689/1512/7805/219972/3784/6604/1536/51296/929/23558/162989/83442/6556/9051/6398/7133/10870/57085/10871/10043/4814/10577/55803/2207/2896/653361/53916/8742/1890/7439/728392/1535/6688/2495/7791/5199/7305/63940/1051/27036/27180/9056/4688/527/84329/55160
MycKO	MycKO_Cancer	FAT	Human_Gene_Atlas	K5FvsW5F	Lymphoma burkitts(Daudi)	Lymphoma burkitts(Daudi)	102	-0.3466735338121897	-1.6621973629749807	0.0010847502160512906	0.007691865168363696	0.006020623208705727	3909	tags=40%, list=23%, signal=31%	2305/55215/23212/91752/3615/10036/672/708/26519/8891/64946/6599/55014/3843/2774/5830/79661/9133/7915/10721/113130/6875/51491/6749/92856/132884/7083/5983/9031/5981/2788/171586/5428/81034/9319/64425/57379/1163/34/9695/4609
MycKO	MycKO_Cancer	FAT	Human_Phenotype_Ontology	K5FvsW5F	Neoplasm of the adrenal gland (HP:0100631)	Neoplasm of the adrenal gland (HP:0100631)	14	-0.6967130534428929	-2.100386422001274	4.0067194259078056e-4	0.01445424032896241	0.01252627020520651	3945	tags=71%, list=24%, signal=55%	11200/4221/6390/7157/3418/6391/1028/5728/3417/6392
MycKO	MycKO_Cancer	FAT	Human_Phenotype_Ontology	K5FvsW5F	Multiple lipomas (HP:0001012)	Multiple lipomas (HP:0001012)	25	-0.5867653767837052	-2.0361794619027003	6.423817957738412e-4	0.018539138626033055	0.016066306807985754	3458	tags=52%, list=21%, signal=41%	257/1593/4221/6390/80199/5290/4000/368/6391/5728/1030/6392/1031
MycKO	MycKO_Cancer	FAT	InterPro_Domains_2019	K5FvsW5F	Melanoma associated antigen, N-terminal	Melanoma associated antigen, N-terminal	11	0.7294938763104617	1.9016635654284544	6.868786467630198e-4	0.018038913804203603	0.015607990197275066	3589	tags=91%, list=21%, signal=72%	4109/158809/139604/4101/4103/4107/4110/4111/4115/266740
MycKO	MycKO_Cancer	FAT	Jensen_DISEASES	K5FvsW5F	Skin cancer	Skin cancer	392	0.32973528317662865	1.604381187395697	4.500997781314952e-6	6.496440131031248e-4	5.985537400415322e-4	5058	tags=41%, list=30%, signal=29%	55511/387357/6336/1131/10752/399671/64579/23228/8749/151112/81033/56155/1539/776/132671/23114/2898/8685/1008/83893/79820/140453/51059/4317/7278/5137/23007/84643/160777/114548/64800/288/1769/1823/89869/57554/1832/91464/5314/338321/56884/56136/6098/9498/53353/84239/238/80309/9381/56165/4481/80036/80157/8756/147945/4036/222584/200162/11086/340273/23268/163589/2066/4168/28234/5800/253559/89797/80070/56164/6101/114/2913/344905/6565/1828/3852/5178/7399/55811/1359/27283/10699/5053/9172/10178/114795/22986/1301/389015/10083/10718/1016/1562/10368/23418/27133/56140/114788/139425/222546/146754/9152/23544/284217/114784/57528/341640/2261/4745/9947/56134/1007/478/54768/92737/9832/1770/29119/7038/3815/341359/1297/6299/9180/8029/1767/9365/5649/1280/778/121256/54456/6323/2890/29974/27136/125336/196528/463/90134/1004/8626/11174/7143/21/23245/846/56143/1080/89858/55809/1806/9901/10529/6547/151790/7498/9863/9108
MycKO	MycKO_Cancer	FAT	Jensen_DISEASES	K5FvsW5F	Melanoma	Melanoma	435	0.3222881627638227	1.5803220799806503	1.723783602912054e-5	0.0013570878182925807	0.001250361694743863	5058	tags=41%, list=30%, signal=29%	55511/387357/6336/1131/10752/64579/23228/8749/81033/56302/1539/776/132671/23114/2898/8685/1008/83893/79820/140453/10321/93661/4317/7278/4585/140894/5137/23007/128861/84643/160777/7226/114548/64800/348158/288/1769/60385/1823/89869/1832/91464/5314/2897/338321/56884/114884/56136/6098/9498/53353/84239/2153/238/80309/9381/56165/4481/80036/80157/8756/147945/4036/3575/64399/222584/200162/11086/340273/163589/2066/10690/4168/28234/6663/5800/149998/56171/253559/2175/8529/54714/80070/144100/56164/6101/114/2913/344905/6565/79007/1828/5178/7399/2262/1359/27283/3845/9172/10178/114795/22986/1301/389015/10083/10718/1016/1562/5897/10368/10777/23418/27133/92747/114788/139425/222546/146754/9152/23544/160728/284217/114784/23054/27132/196385/341640/55612/79582/4745/9947/56134/1007/57731/54768/92737/9832/1770/9369/29119/3815/23334/341359/6299/9180/1767/5649/1280/54456/6323/55601/2890/29974/27136/125336/196528/90134/1004/8626/1800/11174/7143/23245/846/56143/7409/1080/89858/55809/1806/9901/10529/6547/151790/7498/9863/1501/9108
MycKO	MycKO_Cancer	FAT	Jensen_TISSUES	K5FvsW5F	B-cell lymphoma cell	B-cell lymphoma cell	106	-0.46378899323120376	-2.2305776894136837	4.603877750256275e-8	7.200464801400815e-6	6.5908144635247735e-6	4341	tags=45%, list=26%, signal=34%	84824/55207/7514/1072/4637/23011/55215/5245/5721/22919/30968/2821/55831/5928/55705/23191/10946/71/5315/10963/26135/10575/10606/54732/1434/10576/1937/10694/92609/8402/202309/94081/81876/26227/115650/79711/23344/5711/2194/6342/10971/292/3837/10989/51144/10128/2180/291
MycKO	MycKO_Cancer	FAT	Jensen_TISSUES	K5FvsW5F	Hepatoma cell	Hepatoma cell	215	-0.31462977588594315	-1.6753383460555538	4.4951030290657166e-5	0.0029293088072744923	0.0026812895261093747	3299	tags=30%, list=20%, signal=24%	6727/8891/28987/11319/55617/23191/5424/5595/3838/3956/64318/9903/5705/55638/83933/8661/858/10652/1432/63897/57182/7019/1939/114571/51703/22974/51433/7431/79571/55625/9330/10943/5981/51692/5046/79956/65123/79707/80335/54534/79692/23344/55027/4598/4861/92675/10971/54884/7203/10574/64412/4085/200933/9093/31/7532/55720/10079/10058/8527/54914/55813/4233/471
MycKO	MycKO_Cancer	FAT	KEGG_2021_Human	K5FvsW5F	Basal cell carcinoma	Basal cell carcinoma	62	0.42849992722279956	1.6736422771701507	0.00436811396711749	0.03494491173693992	0.026998599148985298	4814	tags=44%, list=29%, signal=31%	54361/89780/6932/51176/7476/7477/7479/6469/11211/64399/80326/7475/1643/8323/7473/8313/7478/10912/1857/650/2735/6934/2736/4616/2932/83439/1026
MycKO	MycKO_Cancer	FAT	Ligand_Perturbations_from_GEO_down	K5FvsW5F	estrogen human human epithelial ovarian cancer (EOC) cells GDS4066 ligand:64	estrogen human human epithelial ovarian cancer (EOC) cells GDS4066 ligand:64	210	0.33026723952568765	1.5409599878180857	0.0010450867187574932	0.004471600550749274	0.00277727963224597	5108	tags=42%, list=30%, signal=30%	79949/54763/152015/80736/8877/3934/3694/26049/100133941/8900/127943/26298/553158/5652/1823/8796/286256/55890/259239/6691/4118/51000/387856/7941/124975/56649/10046/115201/10568/2731/346389/7809/60494/150696/51268/55450/275/92196/7351/80725/7739/199964/93210/144100/3866/6101/10103/80201/64078/10610/123096/59271/4316/8224/6557/255022/93273/346689/2099/80740/2261/7127/624/655/79365/51181/6513/55282/81706/5493/81544/51301/51435/29760/22807/5287/8626/27076/5655/1644/54933/9935/115265/7498/64080/2534/10626/283518
MycKO	MycKO_Cancer	FAT	MCF7_Perturbations_from_GEO_up	K5FvsW5F	leukemia inhibitory factor (LIF) cytokine GDS4388 mcf7:116	leukemia inhibitory factor (LIF) cytokine GDS4388 mcf7:116	188	0.34966233927105883	1.5909633255859261	4.424473872682921e-4	0.0014835000631936853	8.453660827063344e-4	5642	tags=48%, list=34%, signal=32%	57096/346653/120935/54848/8553/84215/56155/4640/374864/51087/715/5366/51298/12/10633/1999/200150/163732/1393/5100/22822/56751/645961/653140/10379/132228/129530/5365/3750/1364/3280/275/55647/3665/57116/161253/929/284359/3726/10156/1959/5777/8870/57639/50674/128408/343637/2353/1958/10912/10538/602/1234/9283/8477/133/124402/653361/9592/390205/81671/8742/1132/147744/140825/9514/121256/7538/9737/23764/6004/389792/4616/136306/2114/1051/604/7071/9314/3911/7832/138429/362/1847/2354/64651/85450/25798/6446/114789/7919
MycKO	MycKO_Cancer	FAT	MCF7_Perturbations_from_GEO_up	K5FvsW5F	leukemia inhibitory factor (LIF) cytokine GDS4388 mcf7:117	leukemia inhibitory factor (LIF) cytokine GDS4388 mcf7:117	248	0.29126168769828115	1.3759118719657648	0.01096190274360139	0.027508171035829903	0.01567541206632175	6233	tags=48%, list=37%, signal=30%	27164/3398/2138/8553/4929/4902/147798/5366/12/1999/431707/89874/79755/744/441027/9022/22822/84947/85027/5272/9915/53353/203111/80055/1364/222584/3280/137075/80206/9743/221687/57620/929/10725/3726/84894/6695/116154/1959/5360/389058/8870/6550/54762/1325/6658/56142/1592/2353/1958/10912/341640/10538/602/92737/133/83690/1992/6662/9592/81671/6299/57687/23233/10693/85480/84376/26960/9712/7538/220388/2186/23764/6004/80323/389792/4616/118932/2114/7409/54880/9510/604/5327/7071/164832/57459/369/7832/25942/9920/1847/2354/3306/64651/85450/6446/91624/114789/987/5980/23013/9021/4644/65059/23077/8660/285489/51278/2033/1960/4853/10125/4534/57161/3725/64864/64207
MycKO	MycKO_Cancer	FAT	MCF7_Perturbations_from_GEO_up	K5FvsW5F	Tumor Necrosis Factor &Icirc;&pl GSE24065 mcf7:494	Tumor Necrosis Factor &Icirc;&pl GSE24065 mcf7:494	338	0.26760969389806366	1.2975810308456601	0.018643754293486	0.0448123973680778	0.025536150459055017	4583	tags=33%, list=27%, signal=25%	54361/8795/117144/5475/57115/1735/1520/140856/5366/4940/9518/597/4824/719/3918/12/445/3694/1356/27242/11182/10158/5742/8605/27290/3669/51458/22822/9048/7124/2634/54898/54959/4088/1326/8190/113220/161931/57016/374286/220/4739/130340/2731/5104/24147/23657/127254/3560/245973/6303/83733/80206/567/1545/6528/3437/2706/112399/10318/27189/64170/80833/80201/9945/6279/4117/9603/8870/623/23541/6550/330/113730/4794/57480/2353/3684/6489/6376/602/4115/7127/624/9547/85463/79683/51195/9992/83648/83641/3627/9020/6662/89766/6890/57537/3604/9180/119467/81706/9856/23255/55601/7097/168537/54206/220388/91828/55540/23764/80323/114770
MycKO	MycKO_Cancer	FAT	Microbe_Perturbations_from_GEO_down	K5FvsW5F	Hepatitis C virus JFH-1 human Huh7 hepatoma cells GDS4160 microbe:98	Hepatitis C virus JFH-1 human Huh7 hepatoma cells GDS4160 microbe:98	245	-0.30163129017943585	-1.628035284630716	3.539869275977194e-5	2.510089122965647e-4	1.7360602908500595e-4	4107	tags=38%, list=24%, signal=29%	55920/5682/1072/10383/25874/2171/51053/3068/2746/2747/55651/1973/25805/9787/1653/3326/4706/81926/6727/47/22928/991/10615/6790/3838/1595/10095/79622/11222/11331/4946/55355/3422/5315/1938/891/28978/3065/93621/5685/11014/4942/6281/5111/22949/26502/2597/6634/10959/1434/10576/1622/1642/4259/1717/10694/22974/6197/7431/118/9341/4718/3157/64151/1718/10381/27346/7153/7415/8508/5265/9833/7018/5707/23204/10112/900/51203/6888/5034/84650/3417/1050/292/5708/7884/30061/4199/29945/79073/4904/9791/5223/116843
MycKO	MycKO_Cancer	FAT	Microbe_Perturbations_from_GEO_down	K5FvsW5F	Hepatitis C virus JFH-1 human Huh7 hepatoma cells GDS4160 microbe:97	Hepatitis C virus JFH-1 human Huh7 hepatoma cells GDS4160 microbe:97	252	-0.24783405647489684	-1.3525312813364785	0.007148268317656245	0.02753407055689813	0.019043469852105657	4637	tags=36%, list=28%, signal=27%	8544/4710/7295/3682/27089/64951/10460/1503/6500/203068/23475/3915/5682/1072/10383/4637/2171/998/51053/3068/2746/1351/55651/1465/1973/25805/27020/51371/4706/81926/6727/47/4175/3838/1595/71/10095/79622/11222/11098/3422/5315/1938/347733/891/28978/3065/308/5685/11014/4942/6281/5111/22949/30011/6634/51375/7168/1622/4259/1717/10694/6197/5878/7431/118/9341/4718/3157/10381/5872/27346/7415/8508/9324/5707/23204/6576/81567/57142/1050/5708/7884/30061/7532/4199/29945/9791/7386/5223/50865
MycKO	MycKO_Cancer	FAT	Microbe_Perturbations_from_GEO_up	K5FvsW5F	Hepatitis C virus JFH-1 human Huh7 hepatoma cells GDS4160 microbe:97	Hepatitis C virus JFH-1 human Huh7 hepatoma cells GDS4160 microbe:97	241	-0.24850011105714542	-1.3136951422644683	0.005128618894634633	0.015385856683903899	0.009032183073546824	3695	tags=26%, list=22%, signal=20%	1968/10961/80218/3615/129401/1543/6059/708/182/130074/26519/10890/254427/84908/84681/7448/27309/8987/51075/1054/114932/2108/115353/2597/65117/26135/388/1937/57509/2992/10055/57570/7705/2040/55573/26097/79023/7965/5464/3313/10213/26227/3912/55353/4723/9361/5499/51253/27249/10574/262/183/4830/7818/4904/6510/2547/1738/158/471/4609/1736
MycKO	MycKO_Cancer	FAT	Microbe_Perturbations_from_GEO_up	K5FvsW5F	Hepatitis C virus JFH-1 human Huh7 hepatoma cells GDS4160 microbe:96	Hepatitis C virus JFH-1 human Huh7 hepatoma cells GDS4160 microbe:96	233	-0.24831184963509792	-1.3030485298365784	0.006729328282576733	0.019086822037854008	0.011204814556634943	3837	tags=26%, list=23%, signal=20%	91272/10897/23212/10961/3615/55759/27075/1543/708/26519/4706/30968/10890/54543/22928/84681/991/200916/5213/51075/11331/6723/10528/1938/3276/26355/2108/5111/22949/2597/26135/7103/5950/6197/10549/2992/2040/328/9446/7965/5464/26227/55353/51253/27249/84650/3417/1050/292/262/183/4830/217/6510/116843/158/51056/471/4609/1736
MycKO	MycKO_Cancer	FAT	Microbe_Perturbations_from_GEO_up	K5FvsW5F	Hepatitis C virus JFH-1 human Huh7 hepatoma cells GDS4160 microbe:98	Hepatitis C virus JFH-1 human Huh7 hepatoma cells GDS4160 microbe:98	253	-0.23178310126268872	-1.2283851913885828	0.014592688144497093	0.03858405678883977	0.02265055965336748	3695	tags=23%, list=22%, signal=18%	1968/3189/10961/3615/129401/529/27075/1543/182/2274/26519/9741/10890/84908/84681/7448/27309/824/71/27238/3190/27247/115353/65117/1937/7384/51249/10549/2992/2040/29979/79714/55573/214/51530/7965/5464/10213/26227/390/3912/4723/5499/51253/27249/7203/10574/25994/183/4830/7818/91663/2547/1431/4522/5511/471/7529/1736
MycKO	MycKO_Cancer	FAT	NIH_Funded_PIs_2017_AutoRIF_ARCHS4_Predictions	K5FvsW5F	Guo Yanxiang (Rbhs -Cancer Institute Of New Jersey)	Guo Yanxiang (Rbhs -Cancer Institute Of New Jersey)	187	-0.633572555031252	-3.3233770623867547	1e-10	1.7345303867403317e-9	7.890375109043329e-10	4318	tags=69%, list=26%, signal=52%	675/203068/2237/699/4751/995/10383/10376/51053/2305/9585/1058/55215/5347/113115/7283/9787/672/10293/81930/79733/2187/7272/157313/64105/220134/10051/4173/286827/10592/9055/10615/6790/64946/3838/10733/55010/56992/580/221150/83461/55635/51659/81624/25886/55355/10403/24137/4176/10024/891/6491/26271/9184/151648/3832/9928/9133/54892/1894/1062/5111/3161/83540/22948/79801/55872/332/113130/1063/7443/10606/1434/23397/10694/51512/899/26586/128239/4288/22974/3835/90417/7083/9493/150468/54821/890/10635/55247/84057/9918/10055/9156/64151/5983/55143/908/151246/7298/29127/7153/55165/122769/157570/147841/9833/11065/23204/259266/3833/10112/8438/10236/54908/51203/2491/1841/9212/11339/9319/7203/4085/81611/4830/1163/55706/348235/54443
MycKO	MycKO_Cancer	FAT	NIH_Funded_PIs_2017_AutoRIF_ARCHS4_Predictions	K5FvsW5F	Patrizii Michele (Rbhs -Cancer Institute Of New Jersey)	Patrizii Michele (Rbhs -Cancer Institute Of New Jersey)	189	-0.5791699932857448	-3.0389045020273087	1e-10	1.7345303867403317e-9	7.890375109043329e-10	4148	tags=60%, list=25%, signal=46%	7514/4751/995/10383/10376/7027/2305/10939/3068/1058/55215/7324/80218/4172/8662/4605/81930/23481/7272/157313/10051/4173/3619/991/5424/10615/6790/10527/3838/10733/56992/3843/221150/83461/55635/25886/55355/5315/24137/4176/10024/10963/891/6491/3832/1981/9928/84823/9133/54892/1894/3161/83540/22948/79801/55872/26135/332/10575/113130/1063/1434/23397/6749/51512/899/6522/26586/128239/4288/22974/6941/3835/7083/9493/150468/890/4001/9918/4641/64151/55143/908/29127/7153/55165/9833/11065/1017/259266/3833/10112/51203/9212/55210/1869/9319/7203/10574/5708/4085/26099/3837/8243/55706/4904/8761/6510/55157/23277/54443/10940/1031
MycKO	MycKO_Cancer	FAT	NIH_Funded_PIs_2017_AutoRIF_ARCHS4_Predictions	K5FvsW5F	Coups Elliot J (Rbhs -Cancer Institute Of New Jersey)	Coups Elliot J (Rbhs -Cancer Institute Of New Jersey)	181	-0.5796398500120076	-3.0201545555713274	1e-10	1.7345303867403317e-9	7.890375109043329e-10	5647	tags=76%, list=34%, signal=51%	6633/84300/28989/7332/79590/5689/4998/55839/1719/5692/5036/5984/9377/4726/5694/23649/1337/51021/5702/3028/65003/7388/6241/23234/3608/27089/29089/8624/51142/2237/699/8208/128308/51514/5682/995/51053/55215/1351/55651/7283/5245/27101/64960/4172/10204/157313/4706/30968/220134/10051/4173/10946/79968/10592/9055/7389/10615/8458/79622/221150/83461/51659/51522/4176/10024/891/6491/26271/6742/2146/5425/5685/9928/10980/9133/11315/1062/5111/83540/22948/79801/55872/332/113130/8318/4191/63967/7443/10606/23397/10694/990/899/22974/3835/26517/7083/5695/9493/150468/10549/890/10635/9156/64151/5983/6470/908/7298/27346/147841/146956/9833/79000/8438/387103/51203/64928/51253/10856/1841/9212/292/9319/7203/10574/79019/4085/4830/1163/3145/55706/5160/4522/2618/1736
MycKO	MycKO_Cancer	FAT	NIH_Funded_PIs_2017_AutoRIF_ARCHS4_Predictions	K5FvsW5F	Shen Zhiyuan (Rbhs -Cancer Institute Of New Jersey)	Shen Zhiyuan (Rbhs -Cancer Institute Of New Jersey)	188	-0.5630375854977445	-2.9565003379526598	1e-10	1.7345303867403317e-9	7.890375109043329e-10	4406	tags=60%, list=26%, signal=45%	1503/191/1984/2237/5422/699/51514/7514/55920/7027/2305/3068/55215/5347/5245/80218/10036/4172/8662/4605/23450/23481/6059/708/157313/10051/4173/3619/991/5424/9055/10615/10527/10733/3843/55635/5315/24137/4176/8914/10963/3832/1981/84823/23020/54892/1894/5111/22948/79801/26135/10575/113130/8318/10606/1434/23397/1642/6749/990/899/10452/6522/128239/4288/22974/6941/7083/9493/5426/890/4001/9918/9156/4174/64151/5983/908/7298/29127/7153/55165/7415/9833/3313/64682/5831/79711/10131/3833/10112/9361/9212/55210/1869/7203/10574/5708/7064/3837/10146/142/8243/55706/55720/10128/6510/55157/23277/4522/54443/9601/2618
MycKO	MycKO_Cancer	FAT	NIH_Funded_PIs_2017_AutoRIF_ARCHS4_Predictions	K5FvsW5F	Wilson Aruni (Loma Linda University)	Wilson Aruni (Loma Linda University)	171	-0.43036397594742026	-2.2035577314005432	2.075958636353138e-10	3.4078285693232296e-9	1.5502205049175757e-9	4421	tags=43%, list=26%, signal=32%	91289/54587/1984/3915/8192/30008/54998/3688/2621/4016/11140/10970/3371/23481/80381/91252/1303/64943/9902/57333/10413/56005/3956/83742/5315/6624/5351/84823/975/5118/85360/10652/8704/10452/83871/6522/4000/3693/1291/7424/5878/4831/1727/1059/30846/8260/4641/1292/1289/3910/8985/857/1278/1277/25920/2199/2200/6576/813/79827/9361/60681/55210/4017/5708/26099/977/10491/3487/11167/871/4904/8761
MycKO	MycKO_Cancer	FAT	NIH_Funded_PIs_2017_AutoRIF_ARCHS4_Predictions	K5FvsW5F	Tan Xianglin (Rbhs -Cancer Institute Of New Jersey)	Tan Xianglin (Rbhs -Cancer Institute Of New Jersey)	190	-0.38508486249762	-2.02285843338707	1.009529786397994e-8	1.1368839741951954e-7	5.171682825757811e-8	4669	tags=41%, list=28%, signal=30%	11282/29109/23193/7841/91304/51073/8751/191/682/6603/64925/54998/5976/113000/10383/3068/11140/51107/53615/8662/55643/23061/9344/51329/23481/215/29937/4221/5424/1209/93100/738/10945/5442/80142/5127/56904/10922/1537/84988/6051/100507290/54732/10452/6522/1468/80097/5878/4831/3636/1059/5211/57175/8985/23381/81876/25920/6576/2101/9361/5034/55210/1869/7064/2873/37/79763/124565/977/5524/2648/5986/7755/7284/23277/79724/92305/80347
MycKO	MycKO_Cancer	FAT	NIH_Funded_PIs_2017_AutoRIF_ARCHS4_Predictions	K5FvsW5F	Payne Kimberly J (Loma Linda University)	Payne Kimberly J (Loma Linda University)	181	0.4406310536160134	1.9972169909735173	3.497456115385616e-8	3.22711637744398e-7	1.4680145665491892e-7	5404	tags=48%, list=32%, signal=33%	313/148022/2213/3133/6813/920/1520/719/11006/11025/11182/9034/80149/1230/7805/963/2634/942/219972/3937/25939/118788/5341/1536/272/51296/5795/10318/5580/7133/57823/80896/5777/22904/10043/4814/9516/4794/79890/3684/958/602/728/2207/1234/7127/23616/2896/127544/653361/23765/6890/3566/148932/5770/4650/91056/1890/3101/8178/1535/6688/7097/6614/83706/7305/63940/7409/5329/1051/6195/27180/4688/201176/10312/7706/7040/81622/54518/84166/6916/51291/1436/240/79930/2268/55911
MycKO	MycKO_Cancer	FAT	NIH_Funded_PIs_2017_AutoRIF_ARCHS4_Predictions	K5FvsW5F	Okeoma Chioma M (University Of Iowa)	Okeoma Chioma M (University Of Iowa)	184	0.4284183834256328	1.945490024682523	1.1892413376169462e-7	9.023862669361698e-7	4.1049532448701976e-7	5404	tags=51%, list=32%, signal=35%	313/148022/3133/6813/920/1520/4940/6504/719/11006/11025/79168/1512/9034/80149/1230/3669/7805/963/8638/10379/366/2634/219972/3937/118788/5341/1536/3665/3437/272/51296/929/10318/5580/6398/80833/7133/57823/976/80896/5777/22904/10043/4814/92799/9516/4794/5371/79890/602/728/1234/7127/23616/2896/127544/653361/6890/148932/4650/1439/91056/1890/8178/1535/6688/7097/6614/822/83706/7305/63940/7409/5329/1051/6195/27180/4688/201176/10312/962/7706/2907/94240/7040/81622/6916/51291/29126/2268/57169/55911
MycKO	MycKO_Cancer	FAT	NIH_Funded_PIs_2017_AutoRIF_ARCHS4_Predictions	K5FvsW5F	Fletcher Hansel M (Loma Linda University)	Fletcher Hansel M (Loma Linda University)	174	0.4282758382599881	1.933713957780145	2.1152024958608751e-7	1.4732508565180737e-6	6.701815071393858e-7	5404	tags=50%, list=32%, signal=34%	313/3133/8794/54210/6813/26253/920/1520/64581/719/2214/11025/79168/1441/2357/60675/1230/7805/963/366/3274/2634/3579/219972/2358/1536/51296/10318/23214/6556/5580/6398/7133/976/79627/80896/5777/22904/10043/4814/92799/53829/9516/79890/3684/602/728/2207/7127/23616/2896/653361/23765/4650/1439/91056/1890/3101/64386/6688/7097/6614/5199/7305/10333/10261/63940/7409/222487/1051/6195/27180/4688/201176/10312/64174/10875/7040/81622/6916/51291/284996/1436/240/79930/2268/55911
MycKO	MycKO_Cancer	FAT	NIH_Funded_PIs_2017_AutoRIF_ARCHS4_Predictions	K5FvsW5F	Sotomayor Eduardo M (George Washington University)	Sotomayor Eduardo M (George Washington University)	183	0.3937231832039508	1.7882804787043722	9.946816282053662e-6	3.912061348889129e-5	1.7795958911007708e-5	5636	tags=45%, list=34%, signal=30%	313/148022/3133/6813/920/1520/6504/11025/79168/80149/1230/7805/963/366/2634/219972/3937/118788/864/3665/272/51296/10318/5580/6398/7133/57823/976/200186/5777/22904/4814/64319/9516/4794/79890/958/602/728/1234/7127/23616/127544/653361/10865/23765/6890/3566/5770/4650/1439/91056/1890/8178/6688/7097/23135/4034/6614/9683/63940/7409/6195/27180/4688/201176/10312/962/7706/23218/7040/81622/84166/51291/240/79930/2268/55911/9909/101/3383/156
MycKO	MycKO_Cancer	FAT	NIH_Funded_PIs_2017_AutoRIF_ARCHS4_Predictions	K5FvsW5F	Aloman Costica (Rush University Medical Center)	Aloman Costica (Rush University Medical Center)	179	0.39241028960896207	1.7785836505227255	2.0752065674239007e-5	7.475744140478871e-5	3.400714449198149e-5	5388	tags=51%, list=32%, signal=35%	148022/5027/11326/920/8877/597/6504/719/10990/11006/11182/5641/9034/80149/3669/7805/6035/7124/8638/2634/1326/3937/6348/414062/730249/91543/118788/259307/3665/3437/272/23529/51296/929/246778/10318/5580/7133/57823/3553/80176/64092/9322/80896/22904/10043/8870/4814/10577/714/9516/4794/5371/23643/958/10538/602/2207/1234/7127/2896/127544/10865/6890/148932/5770/4650/1890/9308/3656/7097/6614/822/4616/7305/340348/7409/5329/9766/1051/27180/23166/94240/81622/2350/712/1436/284207/1847/29126/57169
MycKO	MycKO_Cancer	FAT	NIH_Funded_PIs_2017_AutoRIF_ARCHS4_Predictions	K5FvsW5F	Goyal Ravi (Loma Linda University)	Goyal Ravi (Loma Linda University)	185	0.38280315176528207	1.7360728870393212	2.426854960861963e-5	8.568019285494667e-5	3.8975901846907874e-5	5644	tags=48%, list=34%, signal=32%	313/2213/11326/6813/920/1520/8832/719/11006/11025/1512/2799/1230/7805/942/7941/219972/3784/25939/118788/23207/1536/58475/272/51296/929/5795/10318/5580/6398/7133/79627/3074/80896/22904/10043/4814/714/9516/6533/3684/602/728/2207/1234/7127/23616/2896/127544/3988/23765/148932/4650/1439/91056/1890/3101/8178/6688/7097/6614/822/83706/7305/128866/5329/1051/6195/27180/9056/4688/10312/23166/7706/10875/7040/81622/51291/712/56659/1436/55911/1200/3597/126364/101/2355/1240
MycKO	MycKO_Cancer	FAT	NIH_Funded_PIs_2017_AutoRIF_ARCHS4_Predictions	K5FvsW5F	Tomayko Mary (Yale University)	Tomayko Mary (Yale University)	182	-0.3179092206444846	-1.6592324079081604	1.391560444429376e-4	4.1205413961669664e-4	1.8744334210943854e-4	4287	tags=40%, list=26%, signal=30%	2237/699/9242/51514/7514/55920/51053/9585/55215/29785/4790/79075/80218/4172/4605/6059/7272/157313/10051/4173/22809/4175/10615/8458/10733/3843/221150/51659/4283/54892/5111/114294/22948/10105/26135/10575/7019/113130/6875/10606/79727/1434/23397/10694/990/54821/890/348938/4001/9156/4174/64151/5983/908/8651/3313/83879/55332/55536/7203/4085/10146/142/55706/55720/10128/348093/4522/5223/51056/2618/1736
MycKO	MycKO_Cancer	FAT	NIH_Funded_PIs_2017_AutoRIF_ARCHS4_Predictions	K5FvsW5F	Tang Jiping (Loma Linda University)	Tang Jiping (Loma Linda University)	189	0.3592822499129553	1.636329653509059	2.2292669914985238e-4	6.282236551002943e-4	2.857788095849404e-4	5920	tags=48%, list=35%, signal=32%	313/148022/920/8877/1520/719/11006/11025/9034/80149/2799/1230/7805/366/2634/219972/118788/23207/9445/1536/272/51296/929/5795/10318/5045/5580/6398/7133/79627/80896/22904/10043/4814/714/9516/6533/3684/602/728/1234/7127/23616/2896/127544/23765/148932/4650/1439/91056/1890/3101/8178/6688/7097/6614/7791/9683/127829/7305/128866/5329/1051/27180/4688/26020/10312/604/23166/7706/2907/7040/81622/51291/712/1436/284207/2268/55911/1200/3597/126364/101/2355/3383/1240/9332/64114/9021/2580/409
MycKO	MycKO_Cancer	FAT	NIH_Funded_PIs_2017_AutoRIF_ARCHS4_Predictions	K5FvsW5F	Okonkwo Ozioma C (University Of Wisconsin-Madison)	Okonkwo Ozioma C (University Of Wisconsin-Madison)	186	0.35391060129764157	1.6065035100216956	2.977424427319542e-4	8.10546194629933e-4	3.6871729476338396e-4	5932	tags=48%, list=35%, signal=32%	5467/51338/11326/8877/8685/8832/719/10990/11006/11182/1512/5641/1230/7805/6035/7941/29/9033/23207/1536/58475/55647/344/272/51296/929/10318/23558/29948/5580/7133/1186/713/3074/3162/26090/80896/22904/10043/4814/10577/714/55803/602/728/2207/1234/537/2896/23646/4650/1890/3101/1535/6688/2495/7097/6614/822/127829/83706/7305/128866/5329/1051/27180/10312/9935/23166/8741/2907/55160/81622/2350/712/56659/1436/284207/55911/1200/189/3383/1240/9332/23601/64114/5476/2580/409/8775
MycKO	MycKO_Cancer	FAT	NIH_Funded_PIs_2017_AutoRIF_ARCHS4_Predictions	K5FvsW5F	De Leon Marino (Loma Linda University)	De Leon Marino (Loma Linda University)	190	0.34288217232148127	1.5610189442664892	6.922594353106137e-4	0.0017393745475451554	7.912411186433944e-4	5268	tags=44%, list=31%, signal=31%	148022/9123/11326/920/8877/1520/719/11006/11025/11182/2710/5641/9034/80149/2799/1230/366/2634/118788/23207/1536/55647/55092/272/51296/929/10318/5045/5580/6398/7133/57823/3074/140809/80176/3162/9322/80896/22904/10043/8870/4814/10577/714/9516/4794/602/728/2207/1234/7127/2896/127544/6890/148932/4650/91056/1890/8178/3656/6688/7097/6614/7791/822/7305/290/128866/5329/1051/27180/4688/26020/10312/23166/7706/2907/9334/7040/81622/25921/2350/712/284207
MycKO	MycKO_Cancer	FAT	NIH_Funded_PIs_2017_AutoRIF_ARCHS4_Predictions	K5FvsW5F	Zhang John H (Loma Linda University)	Zhang John H (Loma Linda University)	192	0.336051085286149	1.5338876106483594	0.0016783043925678394	0.0038900233595177054	0.001769570814335386	6057	tags=47%, list=36%, signal=31%	148022/5467/920/8877/1520/11006/11025/11182/80149/2799/1230/366/29/23207/9445/272/51296/929/10318/23558/5045/5580/6398/7133/1186/79627/80176/80896/22904/10043/8870/4814/64319/1912/714/9516/50488/23053/602/728/1234/7127/2896/127544/23765/148932/4650/91056/1890/23152/8178/6688/7097/23125/6614/7791/9683/127829/23396/128866/5329/1051/27180/4688/26020/10312/604/23166/7706/2907/7040/81622/25921/51291/1436/284207/4323/55911/1200/3597/2355/3383/3340/9332/64114/9021/2580/409/7077/221749/2022
MycKO	MycKO_Cancer	FAT	NIH_Funded_PIs_2017_AutoRIF_ARCHS4_Predictions	K5FvsW5F	Xia Bing (Rbhs -Cancer Institute Of New Jersey)	Xia Bing (Rbhs -Cancer Institute Of New Jersey)	182	0.31447103465446263	1.4264271121897336	0.008381158149533524	0.017047389705513765	0.0077548540189791544	5355	tags=39%, list=32%, signal=27%	148022/6813/920/1520/6504/11006/11025/103/2710/9034/80149/1230/7805/366/2634/3937/23225/118788/272/51296/10318/5045/5580/6398/7133/57823/80896/22904/10043/4814/64319/9516/4794/958/602/1234/7127/23616/2896/127544/653361/6890/3566/148932/5770/4650/91056/1890/8178/3656/6688/7097/6614/9683/90379/5329/6195/27180/4688/201176/10312/7706/23218/7040/81622/25921/84166/51291/1847/57661/29126
MycKO	MycKO_Cancer	FAT	NIH_Funded_PIs_2017_AutoRIF_ARCHS4_Predictions	K5FvsW5F	Zhao Yuhan (Rbhs -Cancer Institute Of New Jersey)	Zhao Yuhan (Rbhs -Cancer Institute Of New Jersey)	192	-0.24913133271000157	-1.3088622105823862	0.01105667018024752	0.021994244277451027	0.010005177131266857	4750	tags=31%, list=28%, signal=23%	85456/140775/23193/3799/9320/7094/3915/136319/127933/5976/3688/9645/79109/1889/3068/55568/63971/3927/79026/8662/444/4363/11325/130074/8242/5781/3619/23191/9703/831/824/10527/6801/5315/7414/3482/25923/1981/84823/8661/1642/6522/4000/56889/22820/23509/4641/2975/29979/7415/57720/100534599/23381/23167/9943/9690/26099/3837/7086/23420
MycKO	MycKO_Cancer	FAT	NIH_Funded_PIs_2017_AutoRIF_ARCHS4_Predictions	K5FvsW5F	Gatza Michael L (Rbhs -Cancer Institute Of New Jersey)	Gatza Michael L (Rbhs -Cancer Institute Of New Jersey)	195	-0.2507772043162923	-1.3267922504148681	0.014480575660375078	0.028171505676683226	0.01281521205248572	4994	tags=36%, list=30%, signal=26%	6238/257364/5887/23264/51150/85456/11282/23193/57805/8720/7841/9320/1743/8751/3915/6603/5976/11021/3068/51107/5916/3927/8662/23061/4363/9344/23481/11325/130074/8242/3619/23191/9703/1209/10527/5315/1938/8943/1981/84823/57003/23020/1642/6522/4000/56889/22820/3636/1059/4641/2975/29979/7415/57720/144348/100534599/23381/81876/57222/5034/9777/9690/26099/5524/23420/283820/6510/23277/9601/4779
MycKO	MycKO_Cancer	FAT	NIH_Funded_PIs_2017_AutoRIF_ARCHS4_Predictions	K5FvsW5F	Tomasson Michael H (University Of Iowa)	Tomasson Michael H (University Of Iowa)	186	0.29955002286549465	1.3597449790880372	0.01659142695686069	0.03190737208640989	0.014514656902536147	6420	tags=44%, list=38%, signal=28%	313/3133/6813/1520/11025/103/7805/963/2634/219972/3937/118788/10318/23214/5580/7133/976/11129/200186/5777/22904/64319/92799/9516/79890/6533/55690/602/7127/23616/653361/23765/6890/3566/4650/1439/91056/64926/8178/6688/7097/4034/7536/9683/90379/5199/63940/57455/6195/4688/201176/10312/7706/23218/7040/81622/54518/84166/51291/240/79930/2268/55911/9909/101/156/57580/1785/2580/409/22992/2124/201294/10320/391/9640/51363/3936/56882/23526/84243/80709
MycKO	MycKO_Cancer	FAT	NIH_Funded_PIs_2017_GeneRIF_ARCHS4_Predictions	K5FvsW5F	Sotomayor Eduardo M (George Washington University)	Sotomayor Eduardo M (George Washington University)	162	0.5687057566826209	2.543504309214622	1e-10	1.2947608200455581e-9	5.984893897614195e-10	4190	tags=57%, list=25%, signal=43%	148022/146310/284418/50613/10880/149018/171169/5232/128876/441476/6954/162540/84654/339779/8877/81616/6504/93661/5620/165721/11006/7141/11187/128861/164153/84643/256329/11182/219793/60385/79755/80149/4956/1832/55806/3898/3669/153745/286234/7124/8638/148109/6348/414062/83983/730249/864/131540/2810/272/23529/2707/2706/246778/164714/10318/5317/7133/3866/130560/57823/64065/80176/10610/9322/3848/22904/8870/259308/4814/64319/26093/3683/8456/5371/958/10538/80271/602/57217/1234/7127/127544/85377/10865/6890/5770/5818/204219/85480/5493/8178
MycKO	MycKO_Cancer	FAT	NIH_Funded_PIs_2017_GeneRIF_ARCHS4_Predictions	K5FvsW5F	Shen Zhiyuan (Rbhs -Cancer Institute Of New Jersey)	Shen Zhiyuan (Rbhs -Cancer Institute Of New Jersey)	186	-0.46067341425029007	-2.4369456299044834	1e-10	1.2947608200455581e-9	5.984893897614195e-10	4406	tags=46%, list=26%, signal=34%	1503/191/1984/2237/3915/7514/3688/55920/7027/2305/3068/55215/8727/1973/22984/4172/8662/4605/4363/23481/10051/5781/4173/3619/9703/9055/10615/824/10527/3843/5315/7414/10963/1981/84823/54892/8661/5111/22948/79801/26135/10575/113130/1434/1642/6749/990/6522/4000/128239/4288/22974/6941/890/4001/23509/9918/4641/908/29127/55165/7415/3313/64682/79711/3833/10112/60681/55210/1869/65083/7203/10574/5708/9690/26099/3837/10146/871/55720/10128/8761/6510/4522/54443/9601
MycKO	MycKO_Cancer	FAT	NIH_Funded_PIs_2017_GeneRIF_ARCHS4_Predictions	K5FvsW5F	Kirchhoff Tomas (New York University School Of Medicine)	Kirchhoff Tomas (New York University School Of Medicine)	183	-0.4547070686901349	-2.3938111020910777	1e-10	1.2947608200455581e-9	5.984893897614195e-10	3871	tags=51%, list=23%, signal=40%	54801/9585/55215/79075/9787/4172/81930/2187/6059/7272/253714/157313/220134/10051/4173/79923/286827/10592/3181/10615/3838/8458/10733/55010/56992/580/221150/51454/55635/51659/81624/55355/167227/64318/57122/24137/891/6491/26271/9184/151648/3832/9928/9133/54892/1894/1062/5111/10721/83540/79801/332/7019/1063/63967/7443/10606/1434/23397/990/9735/26586/22974/90417/892/9493/150468/54821/890/10635/9156/64151/5983/151246/27346/7153/157570/9833/55623/259266/8317/4436/54908/51203/9212/3417/4085/81611/262/53981/1163/10146/55706/84515
MycKO	MycKO_Cancer	FAT	NIH_Funded_PIs_2017_GeneRIF_ARCHS4_Predictions	K5FvsW5F	Skorski Tomasz (Temple Univ Of The Commonwealth)	Skorski Tomasz (Temple Univ Of The Commonwealth)	188	-0.44247912805964035	-2.3433101076197267	1e-10	1.2947608200455581e-9	5.984893897614195e-10	4381	tags=47%, list=26%, signal=35%	3978/191/1984/2237/6603/699/51514/7514/5976/55920/11021/7027/3068/55215/80218/3615/4172/8662/4605/23450/23481/6059/8242/10051/4173/3619/5424/9055/10615/8458/10733/1938/4176/10963/3065/3832/3276/1981/84823/23020/54892/8661/5111/22948/26135/113130/8318/8148/10606/23397/6749/990/4288/22974/6941/3835/7083/890/4001/9918/9156/4174/64151/5983/7298/204/3313/64682/3833/8438/4670/1869/7203/10574/26099/3837/10146/7086/55720/10128/4904/8761/6510/55157/4522/471/2618/1736
MycKO	MycKO_Cancer	FAT	NIH_Funded_PIs_2017_GeneRIF_ARCHS4_Predictions	K5FvsW5F	Zhao Yuhan (Rbhs -Cancer Institute Of New Jersey)	Zhao Yuhan (Rbhs -Cancer Institute Of New Jersey)	192	-0.3562299070214992	-1.8971173006038955	7.808382469649699e-7	4.226937710237037e-6	1.9538569066912934e-6	4994	tags=42%, list=30%, signal=30%	6238/257364/5887/23264/51150/85456/11282/23193/5905/57805/7841/9320/7094/1743/8729/3915/5976/3688/11021/79109/1889/3068/51107/55568/3927/6184/10970/8662/444/4363/9344/23481/130074/8242/5781/23191/9703/1209/824/10527/5315/8943/7414/5351/308/11014/1981/84823/10749/57003/10652/1642/6522/4000/3693/56889/6560/5878/22820/1059/30846/23509/4641/29979/7415/57720/857/100534599/23381/3912/5034/5708/9690/26099/10491/871/23420/283820/23277/9601/4779
MycKO	MycKO_Cancer	FAT	NIH_Funded_PIs_2017_GeneRIF_ARCHS4_Predictions	K5FvsW5F	Payne Kimberly J (Loma Linda University)	Payne Kimberly J (Loma Linda University)	173	0.4170185499609865	1.8785897114309538	1.2709273055024216e-6	6.404211706095536e-6	2.96027860632143e-6	5630	tags=50%, list=34%, signal=34%	313/3133/54210/26253/920/1520/64581/11006/11025/79168/353514/2357/9034/80149/1230/7805/963/366/3274/2634/219972/3937/25939/2358/118788/1536/272/51296/246778/10318/6556/9051/5580/7133/57823/976/79627/80896/22904/4814/53829/9516/79890/571/3684/602/728/2207/1234/7127/127544/23765/4650/1439/91056/1890/3101/8178/6688/7097/6614/9683/5199/10333/63940/7409/5329/27180/4688/201176/10312/7706/64174/10875/7040/54518/84166/6916/51291/284996/6789/2268/55911/126364/101/10154/3383
MycKO	MycKO_Cancer	FAT	NIH_Funded_PIs_2017_GeneRIF_ARCHS4_Predictions	K5FvsW5F	De Leon Marino (Loma Linda University)	De Leon Marino (Loma Linda University)	169	-0.3574846621514692	-1.8720997157749417	1.0634680664149596e-5	4.235986327612215e-5	1.9580395336345958e-5	4089	tags=40%, list=24%, signal=30%	5682/55161/51053/54931/6638/9125/1968/27101/3187/28998/90843/51371/10204/51397/6059/56647/84908/79923/388112/5928/57826/286827/3181/3838/55010/580/221150/167227/153339/6742/9184/5685/11261/829/4942/332/7019/7443/10606/1434/124801/53371/10694/5693/892/10635/5983/122769/9324/10213/9530/4436/3417/55270/292/7167/5162/4085/81611/25994/9521/10434/56681/10449/10146/6392/2960
MycKO	MycKO_Cancer	FAT	NIH_Funded_PIs_2017_GeneRIF_ARCHS4_Predictions	K5FvsW5F	Xia Bing (Rbhs -Cancer Institute Of New Jersey)	Xia Bing (Rbhs -Cancer Institute Of New Jersey)	180	0.3722944401273978	1.6942716671316995	1.166402328221687e-4	3.5895131746681476e-4	1.6592142086691543e-4	5404	tags=45%, list=32%, signal=31%	313/148022/2213/3133/6813/920/1520/6504/11006/11025/103/9034/80149/1230/7805/8932/963/8638/366/2634/219972/3937/118788/864/1536/941/272/51296/5795/10318/5580/6398/80833/7133/57823/64092/22904/4814/9516/4794/571/958/602/728/1234/7127/23616/127544/653361/6890/3566/5770/4650/1439/91056/1890/8178/6688/7097/6614/9683/63940/7409/5329/6195/27180/4688/201176/10312/962/7706/23218/94240/81622/84166/51291/6789/29126/2268/57169/55911
MycKO	MycKO_Cancer	FAT	NIH_Funded_PIs_2017_GeneRIF_ARCHS4_Predictions	K5FvsW5F	Gatza Michael L (Rbhs -Cancer Institute Of New Jersey)	Gatza Michael L (Rbhs -Cancer Institute Of New Jersey)	193	-0.2975024664896425	-1.5856289322624495	3.49380231490763e-4	9.640180756279112e-4	4.456070811450918e-4	4693	tags=31%, list=28%, signal=22%	9653/5534/23193/3799/9320/7094/3915/136319/57609/10787/7514/5976/3688/9645/3068/79646/8727/5814/79026/8662/11325/130074/8242/10051/5781/3619/9703/824/10527/6801/7414/3482/7328/1981/84823/23020/54892/1642/6749/4288/56889/23509/9918/2037/2975/29979/57720/23381/9929/80335/3833/9943/9690/3837/23420/10128/4904/54443/1122
MycKO	MycKO_Cancer	FAT	NIH_Funded_PIs_2017_GeneRIF_ARCHS4_Predictions	K5FvsW5F	Pine Sharon R (Rbhs -Cancer Institute Of New Jersey)	Pine Sharon R (Rbhs -Cancer Institute Of New Jersey)	172	0.34796975194789487	1.5697203334154768	5.752952134487141e-4	0.0015244652649149142	7.046678212577551e-4	6476	tags=52%, list=39%, signal=32%	3133/8794/54210/26253/64581/2215/11025/79168/1441/2357/9881/60675/7805/366/3274/2634/3937/79865/2358/118788/23214/6556/5580/7133/11213/976/79627/137835/22898/22904/196383/53829/9516/79890/602/728/7127/127544/653361/23765/4650/1439/91056/8178/64386/6688/3034/7097/23135/9683/5199/10333/63940/7409/222487/9766/27180/4688/201176/604/7706/64174/23218/54518/6916/51291/284996/240/79930/2268/55911/126364/101/10154/156/57580/4084/409/2124/6693/201294/57210/391/51363/3936/56882/84243/80709/10023/6653
MycKO	MycKO_Cancer	FAT	NIH_Funded_PIs_2017_GeneRIF_ARCHS4_Predictions	K5FvsW5F	Hu Wenwei (Rbhs -Cancer Institute Of New Jersey)	Hu Wenwei (Rbhs -Cancer Institute Of New Jersey)	193	-0.28669257338623494	-1.5280143535946653	9.156791745389102e-4	0.002327692499140951	0.0010759510496418042	4994	tags=37%, list=30%, signal=27%	6238/257364/5887/9644/23264/51150/85456/23193/8720/7841/9320/7094/1743/8751/8729/3915/5976/3688/10383/79109/1889/3068/51107/63971/3927/79026/8662/4363/9344/23481/11325/130074/8242/5781/9703/831/824/10527/55240/5315/8943/1981/84823/10749/8661/10652/4967/6522/4000/56889/6560/22820/3636/1059/23509/4641/2975/29979/7415/57720/100534599/23381/57222/5034/9690/26099/10491/9927/23420/23277/9601/4779
MycKO	MycKO_Cancer	FAT	NIH_Funded_PIs_2017_GeneRIF_ARCHS4_Predictions	K5FvsW5F	Zhang John H (Loma Linda University)	Zhang John H (Loma Linda University)	187	-0.28438886803670044	-1.5040244954516657	0.0013545611834955204	0.0033272799338757725	0.0015379996879428739	3523	tags=28%, list=21%, signal=22%	8455/23061/9344/599/7448/23191/153090/1209/55240/58510/5351/334/11014/80270/975/80781/950/54732/5950/6522/3693/1954/5004/5005/3240/3250/6560/5878/22820/64240/11253/8659/731/57720/5265/7018/732/717/6697/79586/9746/140885/666/5034/9777/183/23420/283820/9601/4779/5091/1384
MycKO	MycKO_Cancer	FAT	NIH_Funded_PIs_2017_GeneRIF_ARCHS4_Predictions	K5FvsW5F	Cierpicki Tomasz (University Of Michigan)	Cierpicki Tomasz (University Of Michigan)	193	0.31112933580691793	1.4287420173819938	0.007769267675703645	0.016337594328042736	0.00755187885528995	6501	tags=47%, list=39%, signal=29%	8794/25930/11025/2357/103/3579/9612/5900/23214/23524/728661/114823/2011/6497/976/51317/4209/4204/9968/22904/64319/29888/53829/50488/23053/55690/9757/1857/5430/79869/23765/1822/4650/1439/91056/23152/1107/57649/23164/64386/10188/57178/23135/4034/7536/11176/90379/6721/155435/57455/22985/4302/23046/23218/23309/51291/7343/23060/57661/10743/9909/101/10472/156/11273/84726/9846/57580/4084/1785/23130/114785/409/22992/23162/23389/23523/2033/9640/2909/51363/23352/23295/8289/84243/9883/80709/8408/6305/399909
MycKO	MycKO_Cancer	FAT	Orphanet_Augmented_2021	K5FvsW5F	Primary peritoneal carcinoma ORPHA:168829	Primary peritoneal carcinoma ORPHA:168829	94	-0.6884209339124823	-3.239614553253882	1e-10	1.0997084548104956e-9	5.293846862053092e-10	4318	tags=82%, list=26%, signal=61%	675/1763/699/8208/51514/4751/995/9585/55215/9787/672/81930/7272/157313/146909/220134/10051/4173/79968/9055/6790/55771/8458/10733/55010/56992/221150/55635/51659/81624/55355/10403/24137/10024/29128/6491/151648/3832/9928/54892/1894/1062/3161/10721/83540/79801/332/8318/1063/63967/23397/84296/990/51512/9735/4288/22974/9493/150468/54821/890/10635/55247/84057/9156/64151/151246/7153/157570/147841/9833/79000/259266/51203/2491/4085/84515
MycKO	MycKO_Cancer	FAT	Orphanet_Augmented_2021	K5FvsW5F	Hereditary site-specific ovarian cancer syndrome ORPHA:213524	Hereditary site-specific ovarian cancer syndrome ORPHA:213524	91	-0.6672492756146972	-3.122640612744038	1e-10	1.0997084548104956e-9	5.293846862053092e-10	4318	tags=78%, list=26%, signal=58%	675/1763/699/51514/4751/9585/55215/9787/672/81930/2187/7272/157313/146909/64105/220134/10051/79968/9055/55771/8458/10733/55010/56992/221150/81624/55355/5933/57122/10403/29128/6491/26271/151648/3832/9928/54892/1894/1062/3161/10721/83540/79801/1063/63967/23397/84296/990/51512/9735/4288/22974/163786/9493/150468/54821/10635/55247/9156/64151/151246/7153/157570/147841/9833/79000/259266/51203/2491/4085/84515
MycKO	MycKO_Cancer	FAT	Orphanet_Augmented_2021	K5FvsW5F	Hereditary breast and ovarian cancer syndrome ORPHA:145	Hereditary breast and ovarian cancer syndrome ORPHA:145	103	-0.6547221320182098	-3.1014201513562996	1e-10	1.0997084548104956e-9	5.293846862053092e-10	4318	tags=76%, list=26%, signal=57%	675/1763/699/79728/51514/4751/4361/11200/9585/5892/55215/9787/672/81930/2187/7272/253714/157313/64105/220134/10051/79968/10592/55771/8458/10733/55010/56992/580/221150/7157/81624/55355/5933/57122/10403/6491/26271/151648/3832/9928/91687/54892/1062/3161/10721/83540/79801/1063/63967/7443/84296/990/51512/9735/26586/163786/9493/150468/54821/10635/55247/10111/9156/64151/5983/5558/151246/7153/5728/157570/9833/79000/259266/51203/2491/4085/84515
MycKO	MycKO_Cancer	FAT	Orphanet_Augmented_2021	K5FvsW5F	Small cell lung cancer ORPHA:70573	Small cell lung cancer ORPHA:70573	98	-0.6549979911946582	-3.099367567820053	1e-10	1.0997084548104956e-9	5.293846862053092e-10	4318	tags=77%, list=26%, signal=57%	675/144455/699/51514/55920/995/7027/5925/2305/1058/55215/5347/113115/9787/4172/4605/81930/79733/7272/157313/10051/55723/991/10733/221150/7157/24137/29128/8914/891/26271/2146/3832/9133/54892/5111/3161/83540/55872/113130/8318/1063/23397/990/51512/26586/4288/22974/6941/7083/9493/54821/890/10635/4001/9918/9156/4174/64151/5983/55143/7298/29127/7153/55165/9833/11065/1017/259266/3833/10112/8438/51203/9212/9319
MycKO	MycKO_Cancer	FAT	Orphanet_Augmented_2021	K5FvsW5F	Osteosarcoma ORPHA:668	Osteosarcoma ORPHA:668	97	-0.6446735243581942	-3.0636004043722016	1e-10	1.0997084548104956e-9	5.293846862053092e-10	3945	tags=75%, list=24%, signal=58%	675/699/51514/11200/5925/9585/55215/113115/9787/672/4605/81930/7272/157313/64105/10051/55723/4175/79968/6790/64946/55771/8458/10733/55010/221150/7157/81624/55355/10403/6491/26271/151648/2146/3832/9928/9133/54892/1062/3161/83540/79801/63967/23397/990/51512/9735/26586/4288/22974/9493/150468/54821/890/10635/55247/9156/4174/64151/5983/5558/151246/7153/55165/122769/157570/9833/1017/259266/51203/2491/9212/4085
MycKO	MycKO_Cancer	FAT	Orphanet_Augmented_2021	K5FvsW5F	Dedifferentiated liposarcoma ORPHA:99970	Dedifferentiated liposarcoma ORPHA:99970	95	-0.6456177588078154	-3.0360227651156793	1e-10	1.0997084548104956e-9	5.293846862053092e-10	4265	tags=77%, list=25%, signal=58%	144455/699/51514/4751/995/2305/1058/55215/79075/9787/81930/7272/157313/3066/146909/92312/991/9055/6790/55771/3838/10733/55010/221150/55635/81624/55355/24137/891/26271/3832/9928/9133/1894/1062/3161/10721/83540/79801/55872/332/1063/63967/10606/10576/84296/990/51512/128239/22974/9493/150468/54821/890/10635/84057/9156/64151/908/151246/7298/7153/55165/146956/9833/259266/10112/54908/51203/2491/9212/9319/4085
MycKO	MycKO_Cancer	FAT	Orphanet_Augmented_2021	K5FvsW5F	Well-differentiated liposarcoma ORPHA:99971	Well-differentiated liposarcoma ORPHA:99971	95	-0.6456177588078154	-3.0360227651156793	1e-10	1.0997084548104956e-9	5.293846862053092e-10	4265	tags=77%, list=25%, signal=58%	144455/699/51514/4751/995/2305/1058/55215/79075/9787/81930/7272/157313/3066/146909/92312/991/9055/6790/55771/3838/10733/55010/221150/55635/81624/55355/24137/891/26271/3832/9928/9133/1894/1062/3161/10721/83540/79801/55872/332/1063/63967/10606/10576/84296/990/51512/128239/22974/9493/150468/54821/890/10635/84057/9156/64151/908/151246/7298/7153/55165/146956/9833/259266/10112/54908/51203/2491/9212/9319/4085
MycKO	MycKO_Cancer	FAT	Orphanet_Augmented_2021	K5FvsW5F	Nephroblastoma ORPHA:654	Nephroblastoma ORPHA:654	101	-0.6343405022983847	-3.0009741430981776	1e-10	1.0997084548104956e-9	5.293846862053092e-10	4318	tags=72%, list=26%, signal=54%	675/699/51514/4751/2305/55215/9787/4172/672/81930/7272/157313/146909/10051/4173/9055/8458/10733/55010/56992/55635/55355/57122/10403/24137/10024/8914/6491/26271/151648/3832/9928/9133/54892/1894/1062/3161/10721/83540/332/8318/1063/63967/10606/84733/23397/990/51512/899/9735/4288/22974/9493/150468/54821/890/10635/9156/64151/5983/151246/7153/9833/259266/3833/10112/8438/51203/2491/9319/4085/84515/2956
MycKO	MycKO_Cancer	FAT	Orphanet_Augmented_2021	K5FvsW5F	Inherited cancer-predisposing syndrome due to biallelic BRCA2 mutations ORPHA:319462	Inherited cancer-predisposing syndrome due to biallelic BRCA2 mutations ORPHA:319462	94	-0.62103957842405	-2.922527130276054	1e-10	1.0997084548104956e-9	5.293846862053092e-10	4318	tags=71%, list=26%, signal=53%	675/1763/699/51514/9585/55215/9787/672/81930/2187/7272/253714/157313/64105/220134/10051/79968/55771/8458/10733/55010/56992/580/221150/81624/55355/5933/57122/10403/6491/26271/151648/2146/3832/9928/91687/54892/1062/3161/10721/83540/79801/55320/1063/63967/84296/51512/9735/26586/4288/163786/9493/150468/54821/10635/55247/9156/64151/5558/151246/7153/157570/9833/259266/51203/2491/84515
MycKO	MycKO_Cancer	FAT	Orphanet_Augmented_2021	K5FvsW5F	Hereditary breast cancer ORPHA:227535	Hereditary breast cancer ORPHA:227535	99	-0.6176964877862284	-2.9173798237731106	1e-10	1.0997084548104956e-9	5.293846862053092e-10	4318	tags=72%, list=26%, signal=54%	675/1763/699/8208/79728/51514/4751/11200/9585/55215/9787/672/81930/57405/7272/253714/157313/146909/64105/220134/10051/79968/9055/55771/8458/10733/55010/56992/221150/81624/55355/10403/6491/26271/151648/2146/3832/9928/91687/54892/1894/1062/3161/10721/79801/1063/63967/84296/990/51512/9735/4288/22974/9493/150468/54821/55247/9156/64151/151246/7153/157570/147841/9833/79000/259266/8438/51203/2491/4085/84515
MycKO	MycKO_Cancer	FAT	Orphanet_Augmented_2021	K5FvsW5F	Acute myeloid leukemia with NPM1 somatic mutations ORPHA:402026	Acute myeloid leukemia with NPM1 somatic mutations ORPHA:402026	92	-0.6050080069532069	-2.841806371657218	1e-10	1.0997084548104956e-9	5.293846862053092e-10	4558	tags=61%, list=27%, signal=45%	3608/29089/51602/8624/699/51514/3178/51053/55215/79075/4172/3326/6059/7272/708/157313/4173/64946/3838/10733/11222/891/3832/5111/3161/83540/22948/26135/10575/10606/1434/10576/6749/10694/990/890/10635/84057/9156/64151/5983/908/54517/7153/55165/3313/54908/7203/4085/1163/55706/55720/29789/2547/2618/1736
MycKO	MycKO_Cancer	FAT	Orphanet_Augmented_2021	K5FvsW5F	Familial pancreatic carcinoma ORPHA:1333	Familial pancreatic carcinoma ORPHA:1333	101	-0.594073815512305	-2.810478210022132	1e-10	1.0997084548104956e-9	5.293846862053092e-10	4660	tags=71%, list=28%, signal=52%	84930/80155/55159/134430/675/5422/699/79728/79807/51514/54801/9585/55215/9787/672/81930/2187/6059/7272/157313/121441/10051/10592/10733/55010/56992/221150/7157/55635/81624/64318/57122/10403/6491/26271/151648/3832/9928/54892/1894/1062/3161/10721/83540/63979/1063/63967/1434/23022/9735/26586/163786/9493/150468/54821/890/10635/9156/64151/5983/151246/7153/55165/157570/9833/259266/54908/51203/2491/4085/10146/55706
MycKO	MycKO_Cancer	FAT	Orphanet_Augmented_2021	K5FvsW5F	Anaplastic oligodendroglioma ORPHA:251630	Anaplastic oligodendroglioma ORPHA:251630	88	-0.6020442564456899	-2.7910453162665423	1e-10	1.0997084548104956e-9	5.293846862053092e-10	3451	tags=52%, list=21%, signal=42%	1207/121441/4706/11062/84681/4175/10592/64946/57129/25936/23456/2108/84816/3030/5111/5191/3418/10694/1854/5983/51015/7385/51692/54927/9512/900/11339/55156/3033/10434/91419/10935/117143/10989/8443/84274/9131/79731/25913/5096/34/1738/8697/7386/2271/1737
MycKO	MycKO_Cancer	FAT	Orphanet_Augmented_2021	K5FvsW5F	Oligodendroglioma ORPHA:251627	Oligodendroglioma ORPHA:251627	88	-0.6020442564456899	-2.7910453162665423	1e-10	1.0997084548104956e-9	5.293846862053092e-10	3451	tags=52%, list=21%, signal=42%	1207/121441/4706/11062/84681/4175/10592/64946/57129/25936/23456/2108/84816/3030/5111/5191/3418/10694/1854/5983/51015/7385/51692/54927/9512/900/11339/55156/3033/10434/91419/10935/117143/10989/8443/84274/9131/79731/25913/5096/34/1738/8697/7386/2271/1737
MycKO	MycKO_Cancer	FAT	Orphanet_Augmented_2021	K5FvsW5F	Hereditary leiomyomatosis and renal cell cancer ORPHA:523	Hereditary leiomyomatosis and renal cell cancer ORPHA:523	90	-0.5980316733292778	-2.787895518750435	1e-10	1.0997084548104956e-9	5.293846862053092e-10	5556	tags=82%, list=33%, signal=55%	79590/1965/23788/63875/51318/4733/29088/51258/5701/50814/55847/5702/51264/54148/64965/91942/10419/3608/8624/191/5250/84311/51493/5245/10440/28998/1653/708/4706/30968/4702/6390/57129/10056/51075/51522/22948/131474/10575/4191/10694/5693/7384/5695/10549/23107/908/9801/79714/7385/7965/3313/5707/10213/54927/27069/51253/10651/7203/10574/1892/10935/10989/26073/4190/10102/9131/51805/29789/7284/5160/1738/2271/1737
MycKO	MycKO_Cancer	FAT	Orphanet_Augmented_2021	K5FvsW5F	Gastrointestinal stromal tumor ORPHA:44890	Gastrointestinal stromal tumor ORPHA:44890	93	-0.589417626037822	-2.7753057952373763	1e-10	1.0997084548104956e-9	5.293846862053092e-10	3354	tags=58%, list=20%, signal=47%	4634/4706/4702/7373/6390/8802/400/4239/51522/4338/3032/3030/4191/4705/4259/7384/64756/11112/50813/6391/7385/1805/27069/134147/4723/6342/223/3033/5162/10651/5480/25994/1892/25813/10935/50/10989/4190/9927/5824/5096/34/5160/8803/1738/6392/291/38/7386/6389/2110/2271/4719/57017
MycKO	MycKO_Cancer	FAT	Orphanet_Augmented_2021	K5FvsW5F	Hereditary pheochromocytoma-paraganglioma ORPHA:29072	Hereditary pheochromocytoma-paraganglioma ORPHA:29072	99	-0.5780283933559055	-2.7300274579642876	1e-10	1.0997084548104956e-9	5.293846862053092e-10	3464	tags=56%, list=21%, signal=44%	79077/4706/30968/4702/25828/54948/740/6390/14/55168/51081/8802/51075/327/22818/84279/51116/3032/1537/3030/51069/23095/138716/4191/5693/7384/5695/26284/3420/8402/6391/7385/27069/4723/51253/3033/292/1892/10935/4709/50/10989/26073/4190/9927/5824/7284/1431/5160/1738/6392/7386/6389/2271/57017
MycKO	MycKO_Cancer	FAT	Orphanet_Augmented_2021	K5FvsW5F	Familial prostate cancer ORPHA:1331	Familial prostate cancer ORPHA:1331	103	-0.5730143215163421	-2.7143700767963543	1e-10	1.0997084548104956e-9	5.293846862053092e-10	4660	tags=71%, list=28%, signal=52%	84930/7372/55159/2048/675/699/4477/51514/4751/995/11200/9585/55215/113115/9787/672/81930/79733/7272/157313/220134/10051/6790/8458/10733/55010/221150/55635/81624/55355/57122/10403/24137/6491/151648/3832/112479/9928/9133/1894/1062/3161/10721/83540/79801/1063/63967/23397/990/9735/4288/9493/150468/54821/10635/55247/9156/64151/5558/151246/60528/7153/55165/157570/79023/9833/259266/10112/51203/2491/9319/84515/55157
MycKO	MycKO_Cancer	FAT	Orphanet_Augmented_2021	K5FvsW5F	Carcinoid syndrome ORPHA:100093	Carcinoid syndrome ORPHA:100093	87	-0.5646053418866025	-2.6193350733816927	1e-10	1.0997084548104956e-9	5.293846862053092e-10	5802	tags=68%, list=35%, signal=45%	55486/92259/8763/388753/51699/27430/5689/4711/84987/5683/29088/10542/29074/4717/58505/29796/25934/51184/4710/246184/54951/5682/310/56984/6856/51397/4706/10438/51110/54948/6390/8802/4712/3032/3030/29058/84693/788/51071/7385/9446/54968/5686/27069/8801/6342/223/27249/29071/25994/54995/10935/23483/4709/4190/729852/1738/6392/7386
MycKO	MycKO_Cancer	FAT	Orphanet_Augmented_2021	K5FvsW5F	Sporadic pheochromocytoma/secreting paraganglioma ORPHA:276621	Sporadic pheochromocytoma/secreting paraganglioma ORPHA:276621	92	-0.5514854712945622	-2.5904036115053986	1e-10	1.0997084548104956e-9	5.293846862053092e-10	3345	tags=45%, list=20%, signal=36%	4706/4702/22928/51110/6390/14/8987/8802/51522/3032/1537/2108/3030/4191/7384/11112/4718/84193/51015/7385/54968/6697/27069/2101/6342/27249/3033/292/25994/1892/10434/10935/4709/50/26073/4190/5824/1738/6392/7386/2271
MycKO	MycKO_Cancer	FAT	Orphanet_Augmented_2021	K5FvsW5F	Cholangiocarcinoma ORPHA:70567	Cholangiocarcinoma ORPHA:70567	96	0.6062428147814541	2.553221963015847	1e-10	1.0997084548104956e-9	5.293846862053092e-10	2665	tags=53%, list=16%, signal=45%	114569/22996/6542/11187/445/1999/64284/3694/58495/55930/2886/79083/26298/5652/54566/1829/23286/1832/27237/3898/345079/79589/1040/55890/202915/999/54845/100506658/80004/91862/7164/79977/57402/481/55040/153562/57221/3856/10207/1364/57475/222584/150696/2065/5774/4645/2707/54101/64762/10103/55971
MycKO	MycKO_Cancer	FAT	Orphanet_Augmented_2021	K5FvsW5F	Polymerase proofreading-related adenomatous polyposis ORPHA:447877	Polymerase proofreading-related adenomatous polyposis ORPHA:447877	94	-0.5391050021760595	-2.536954245211196	1e-10	1.0997084548104956e-9	5.293846862053092e-10	3909	tags=55%, list=23%, signal=43%	2305/55215/5347/2189/80179/10036/4172/1663/10293/8662/4605/146909/4173/55723/3619/991/5424/10615/51659/4176/10024/29128/8914/84823/54892/9401/113130/8318/84733/23397/51512/899/10452/4288/3835/7083/5426/4001/9918/9156/4174/55143/22994/3833/8438/9212/23246/55210/1869/84705/7064/63922
MycKO	MycKO_Cancer	FAT	Orphanet_Augmented_2021	K5FvsW5F	NTHL1-related attenuated familial adenomatous polyposis ORPHA:454840	NTHL1-related attenuated familial adenomatous polyposis ORPHA:454840	90	-0.544057837625609	-2.53628106185999	1e-10	1.0997084548104956e-9	5.293846862053092e-10	4505	tags=61%, list=27%, signal=45%	51073/9136/8192/54998/150383/128240/113000/10897/55651/5245/51690/79077/30968/126789/51295/2584/5424/10400/80142/51537/79622/51236/57418/113655/65993/29901/10607/5425/3276/51116/1537/6895/1468/26517/10573/79714/56915/80775/27349/93436/7866/10591/54938/10856/23246/55210/7203/10574/2873/84934/79763/54929/7284/64223/587
MycKO	MycKO_Cancer	FAT	Orphanet_Augmented_2021	K5FvsW5F	Multiple symmetric lipomatosis ORPHA:2398	Multiple symmetric lipomatosis ORPHA:2398	99	-0.5276444742056919	-2.49206426393959	1e-10	1.0997084548104956e-9	5.293846862053092e-10	2702	tags=39%, list=16%, signal=33%	1938/8943/10749/10652/4967/1642/8704/7384/22820/7415/64689/23381/23510/81876/25920/54662/84134/2101/4723/6449/3632/8078/5834/9690/37/50/10121/26073/7532/9927/23420/10422/1431/23277/6389/4779/79724/5528/57017
MycKO	MycKO_Cancer	FAT	Orphanet_Augmented_2021	K5FvsW5F	Schwannomatosis ORPHA:93921	Schwannomatosis ORPHA:93921	103	-0.5222742906335258	-2.4740144410775504	1e-10	1.0997084548104956e-9	5.293846862053092e-10	3106	tags=56%, list=19%, signal=46%	64978/26121/5905/9894/51073/29781/54555/9670/84219/113000/81554/27037/23481/22907/54606/5442/80142/339451/26015/51236/57418/113655/51004/9684/10607/5425/1537/9401/6895/10454/617/60528/57505/79711/22994/27349/93436/115708/23203/4723/7866/9361/54938/23246/55210/8078/65083/7064/2873/54929/8216/7284/23277/199953/64223/11194/5528/587
MycKO	MycKO_Cancer	FAT	Orphanet_Augmented_2021	K5FvsW5F	Adrenocortical carcinoma ORPHA:1501	Adrenocortical carcinoma ORPHA:1501	93	-0.5103992214930859	-2.4032432263970187	1.283613055674784e-9	1.1583225947381067e-8	5.5760073559279845e-9	4927	tags=66%, list=29%, signal=47%	6628/6241/83596/10399/26986/55159/6187/10460/3978/1984/699/55920/11200/2305/5347/2189/1973/4172/4605/28987/55723/991/5424/7157/25886/4176/10024/29128/8914/3065/9133/5111/332/113130/23397/51512/4288/6941/7083/55038/4001/9918/4174/55135/55143/328/7153/55165/9833/11065/113189/50628/1017/79711/3833/10112/51203/1841/9212/6510/4609
MycKO	MycKO_Cancer	FAT	Orphanet_Augmented_2021	K5FvsW5F	Choroid plexus carcinoma ORPHA:251899	Choroid plexus carcinoma ORPHA:251899	93	-0.5103992214930859	-2.4032432263970187	1.283613055674784e-9	1.1583225947381067e-8	5.5760073559279845e-9	4927	tags=66%, list=29%, signal=47%	6628/6241/83596/10399/26986/55159/6187/10460/3978/1984/699/55920/11200/2305/5347/2189/1973/4172/4605/28987/55723/991/5424/7157/25886/4176/10024/29128/8914/3065/9133/5111/332/113130/23397/51512/4288/6941/7083/55038/4001/9918/4174/55135/55143/328/7153/55165/9833/11065/113189/50628/1017/79711/3833/10112/51203/1841/9212/6510/4609
MycKO	MycKO_Cancer	FAT	Orphanet_Augmented_2021	K5FvsW5F	Papilloma of choroid plexus ORPHA:2807	Papilloma of choroid plexus ORPHA:2807	93	-0.5103992214930859	-2.4032432263970187	1.283613055674784e-9	1.1583225947381067e-8	5.5760073559279845e-9	4927	tags=66%, list=29%, signal=47%	6628/6241/83596/10399/26986/55159/6187/10460/3978/1984/699/55920/11200/2305/5347/2189/1973/4172/4605/28987/55723/991/5424/7157/25886/4176/10024/29128/8914/3065/9133/5111/332/113130/23397/51512/4288/6941/7083/55038/4001/9918/4174/55135/55143/328/7153/55165/9833/11065/113189/50628/1017/79711/3833/10112/51203/1841/9212/6510/4609
MycKO	MycKO_Cancer	FAT	Orphanet_Augmented_2021	K5FvsW5F	Subcutaneous panniculitis-like T-cell lymphoma ORPHA:86884	Subcutaneous panniculitis-like T-cell lymphoma ORPHA:86884	93	0.545614273132973	2.282485644430557	2.3749255817746593e-9	2.0085693485322906e-8	9.668979534012951e-9	5059	tags=58%, list=30%, signal=41%	313/2213/84689/920/1520/8832/64581/719/2214/3594/11006/55340/3689/1230/7805/963/3903/942/219972/944/51284/1043/3937/6348/5341/1536/58475/6556/9051/64231/7133/2123/10870/64092/6039/3683/3684/6351/2207/1234/8477/653361/3101/6688/168537/7305/10261/27036/27180/241/962/64174/9535/10875
MycKO	MycKO_Cancer	FAT	Orphanet_Augmented_2021	K5FvsW5F	Combined immunodeficiency with granulomatosis ORPHA:157949	Combined immunodeficiency with granulomatosis ORPHA:157949	88	-0.5085932206028579	-2.357811258974407	1.122501396000541e-8	8.302108364145177e-8	3.996521998144341e-8	4265	tags=61%, list=25%, signal=46%	144455/1763/699/51514/4751/79075/9787/672/81930/79733/7272/157313/10051/10592/10733/56992/221150/81624/24137/6491/26271/3832/9928/1894/1062/5111/3161/10721/83540/80071/7155/8318/1063/10606/10576/990/9735/22974/150468/890/10635/55247/84057/9156/64151/7153/5981/9833/259266/10112/10389/285753/2956/1457
MycKO	MycKO_Cancer	FAT	Orphanet_Augmented_2021	K5FvsW5F	Inflammatory myofibroblastic tumor ORPHA:178342	Inflammatory myofibroblastic tumor ORPHA:178342	95	-0.47729140138670645	-2.244466699428815	6.257628209788122e-8	4.1265338474337054e-7	1.9864572436298326e-7	2992	tags=33%, list=18%, signal=27%	55832/10527/3843/8661/9790/1434/27340/2673/4976/9652/29979/9031/4686/7415/23244/5707/25885/813/10236/3840/5431/9690/53981/3837/10146/55236/1982/23065/4076/9276/23534
MycKO	MycKO_Cancer	FAT	Orphanet_Augmented_2021	K5FvsW5F	Familial atypical multiple mole melanoma syndrome ORPHA:404560	Familial atypical multiple mole melanoma syndrome ORPHA:404560	86	-0.48746546836113175	-2.271165208312045	9.98757842306941e-8	6.289339868416998e-7	3.027602632421533e-7	3335	tags=44%, list=20%, signal=36%	126789/57491/55723/991/64979/56005/25886/29901/30012/54732/150223/7355/6941/7083/4831/10549/55038/347734/4507/8260/339230/55165/9833/1017/27349/387103/7866/10591/1030/51253/1841/5034/55210/9319/3704/6510/1031/10280
MycKO	MycKO_Cancer	FAT	Orphanet_Augmented_2021	K5FvsW5F	Melanoma and neural system tumor syndrome ORPHA:252206	Melanoma and neural system tumor syndrome ORPHA:252206	86	-0.48746546836113175	-2.271165208312045	9.98757842306941e-8	6.289339868416998e-7	3.027602632421533e-7	3335	tags=44%, list=20%, signal=36%	126789/57491/55723/991/64979/56005/25886/29901/30012/54732/150223/7355/6941/7083/4831/10549/55038/347734/4507/8260/339230/55165/9833/1017/27349/387103/7866/10591/1030/51253/1841/5034/55210/9319/3704/6510/1031/10280
MycKO	MycKO_Cancer	FAT	Orphanet_Augmented_2021	K5FvsW5F	Atypical teratoid rhabdoid tumor ORPHA:99966	Atypical teratoid rhabdoid tumor ORPHA:99966	94	-0.4688395309842588	-2.2062945690585565	1.0802667025504012e-7	6.768714289069956e-7	3.258366955585666e-7	4602	tags=50%, list=27%, signal=36%	26121/9894/9136/3978/5546/1984/54555/2068/2968/2189/23481/64943/4221/5424/51236/6723/57418/65993/4176/5425/3276/51116/84823/9401/6749/10452/26284/116225/328/6878/25920/79711/6576/22994/23170/54938/6449/23246/55210/8078/10574/2873/63922/2547/199953/64223/5528
MycKO	MycKO_Cancer	FAT	Orphanet_Augmented_2021	K5FvsW5F	Skeletal Ewing sarcoma ORPHA:319	Skeletal Ewing sarcoma ORPHA:319	100	-0.46325649942836244	-2.191655481531961	1.5308283202330777e-7	9.194720420253454e-7	4.4262132960141794e-7	5026	tags=47%, list=30%, signal=33%	2078/7010/11173/23543/25959/633/23452/8862/54510/7075/81848/116835/1284/3339/1282/23090/9902/4811/7169/2702/3843/115908/6624/1009/85360/4162/94031/154810/30846/2037/1809/1289/3910/81792/1278/2200/22795/10631/3912/60681/4017/7837/1290/11167/871/83872/374654
MycKO	MycKO_Cancer	FAT	Orphanet_Augmented_2021	K5FvsW5F	Burkitt lymphoma ORPHA:543	Burkitt lymphoma ORPHA:543	97	-0.45480787694807584	-2.1613259162720215	3.2255096315231636e-7	1.7556453578795633e-6	8.451437858855408e-7	6335	tags=73%, list=38%, signal=46%	9238/9221/112970/6132/6193/1104/6626/10360/3185/23082/9188/116447/4234/10212/4860/29107/4839/353/5036/10195/6628/6136/83596/10399/26986/6187/126382/9136/79228/1984/51388/23212/113115/1973/3615/4172/8662/4605/23481/84172/708/28987/55723/56342/5424/11331/3065/55646/92935/22948/8318/51491/150223/6941/7083/55038/4174/56915/122769/50628/1017/79711/7866/9277/705/64425/6510/1802/10785/4609/1736
MycKO	MycKO_Cancer	FAT	Orphanet_Augmented_2021	K5FvsW5F	Anaplastic astrocytoma ORPHA:251589	Anaplastic astrocytoma ORPHA:251589	94	-0.4497615331560774	-2.1165161262969954	4.7433041440923365e-7	2.5058463909686683e-6	1.2062803550876133e-6	4046	tags=47%, list=24%, signal=36%	1158/1891/1329/1351/593/1339/51329/4255/84681/738/83707/7923/10295/327/84279/84309/1537/56928/4191/161247/3418/389257/80097/7384/5211/8659/64788/8402/10120/1632/5827/84331/4723/10591/1376/3033/10901/1892/35/30/50/2875/4357/5096
MycKO	MycKO_Cancer	FAT	Orphanet_Augmented_2021	K5FvsW5F	Anaplastic oligoastrocytoma ORPHA:251663	Anaplastic oligoastrocytoma ORPHA:251663	94	-0.4497615331560774	-2.1165161262969954	4.7433041440923365e-7	2.5058463909686683e-6	1.2062803550876133e-6	4046	tags=47%, list=24%, signal=36%	1158/1891/1329/1351/593/1339/51329/4255/84681/738/83707/7923/10295/327/84279/84309/1537/56928/4191/161247/3418/389257/80097/7384/5211/8659/64788/8402/10120/1632/5827/84331/4723/10591/1376/3033/10901/1892/35/30/50/2875/4357/5096
MycKO	MycKO_Cancer	FAT	Orphanet_Augmented_2021	K5FvsW5F	Fibrillary astrocytoma ORPHA:251601	Fibrillary astrocytoma ORPHA:251601	94	-0.4497615331560774	-2.1165161262969954	4.7433041440923365e-7	2.5058463909686683e-6	1.2062803550876133e-6	4046	tags=47%, list=24%, signal=36%	1158/1891/1329/1351/593/1339/51329/4255/84681/738/83707/7923/10295/327/84279/84309/1537/56928/4191/161247/3418/389257/80097/7384/5211/8659/64788/8402/10120/1632/5827/84331/4723/10591/1376/3033/10901/1892/35/30/50/2875/4357/5096
MycKO	MycKO_Cancer	FAT	Orphanet_Augmented_2021	K5FvsW5F	Gemistocytic astrocytoma ORPHA:251604	Gemistocytic astrocytoma ORPHA:251604	94	-0.4497615331560774	-2.1165161262969954	4.7433041440923365e-7	2.5058463909686683e-6	1.2062803550876133e-6	4046	tags=47%, list=24%, signal=36%	1158/1891/1329/1351/593/1339/51329/4255/84681/738/83707/7923/10295/327/84279/84309/1537/56928/4191/161247/3418/389257/80097/7384/5211/8659/64788/8402/10120/1632/5827/84331/4723/10591/1376/3033/10901/1892/35/30/50/2875/4357/5096
MycKO	MycKO_Cancer	FAT	Orphanet_Augmented_2021	K5FvsW5F	Oligoastrocytoma ORPHA:251656	Oligoastrocytoma ORPHA:251656	94	-0.4497615331560774	-2.1165161262969954	4.7433041440923365e-7	2.5058463909686683e-6	1.2062803550876133e-6	4046	tags=47%, list=24%, signal=36%	1158/1891/1329/1351/593/1339/51329/4255/84681/738/83707/7923/10295/327/84279/84309/1537/56928/4191/161247/3418/389257/80097/7384/5211/8659/64788/8402/10120/1632/5827/84331/4723/10591/1376/3033/10901/1892/35/30/50/2875/4357/5096
MycKO	MycKO_Cancer	FAT	Orphanet_Augmented_2021	K5FvsW5F	Protoplasmic astrocytoma ORPHA:251598	Protoplasmic astrocytoma ORPHA:251598	94	-0.4497615331560774	-2.1165161262969954	4.7433041440923365e-7	2.5058463909686683e-6	1.2062803550876133e-6	4046	tags=47%, list=24%, signal=36%	1158/1891/1329/1351/593/1339/51329/4255/84681/738/83707/7923/10295/327/84279/84309/1537/56928/4191/161247/3418/389257/80097/7384/5211/8659/64788/8402/10120/1632/5827/84331/4723/10591/1376/3033/10901/1892/35/30/50/2875/4357/5096
MycKO	MycKO_Cancer	FAT	Orphanet_Augmented_2021	K5FvsW5F	Classic Hodgkin lymphoma, nodular sclerosis type ORPHA:98843	Classic Hodgkin lymphoma, nodular sclerosis type ORPHA:98843	92	-0.4569443533236209	-2.1463308912344465	5.050097408789859e-7	2.6493696002719537e-6	1.2753704750988225e-6	3025	tags=33%, list=18%, signal=27%	92999/57333/2275/7263/10916/84814/5351/79971/149345/80781/9811/3693/56181/6678/1028/64689/23580/55902/22921/6609/4692/84892/10121/977/9927/11167/5986/7755/92305/1384
MycKO	MycKO_Cancer	FAT	Orphanet_Augmented_2021	K5FvsW5F	Intravascular large B-cell lymphoma ORPHA:98839	Intravascular large B-cell lymphoma ORPHA:98839	92	0.4941616573870858	2.06013701163474	6.9248190106345e-7	3.5634948578599364e-6	1.715417935426799e-6	5611	tags=53%, list=33%, signal=36%	921/313/2213/84689/1520/8832/64581/2214/1441/55340/3689/1230/7805/963/3903/219972/944/3937/5341/1536/58475/9051/2123/3683/53829/3684/1234/8477/9934/653361/1439/6688/7097/168537/10957/7305/10261/27180/241/604/962/64174/10875/54518/2268/51411/55303/126364/10154
MycKO	MycKO_Cancer	FAT	Orphanet_Augmented_2021	K5FvsW5F	Familial multiple trichoepithelioma ORPHA:867	Familial multiple trichoepithelioma ORPHA:867	90	0.5049810720744055	2.1039850177309805	9.135791679240326e-7	4.594694161879268e-6	2.2118232486581846e-6	2629	tags=30%, list=16%, signal=25%	6775/923/50852/921/387357/29851/1520/8832/959/6504/3594/55340/963/114836/26191/100506736/944/3937/3575/940/3702/26034/5341/567/969/2123/137835
MycKO	MycKO_Cancer	FAT	Orphanet_Augmented_2021	K5FvsW5F	Pleomorphic salivary gland adenoma ORPHA:454821	Pleomorphic salivary gland adenoma ORPHA:454821	91	-0.45435229619355	-2.1263101878686204	9.849333747945913e-7	4.888379854901576e-6	2.3531995450424797e-6	4265	tags=55%, list=25%, signal=41%	144455/9859/699/79807/64750/54801/9585/9787/81930/7272/3066/64105/220134/55771/2135/3843/55635/81624/10403/6491/26271/83987/3832/9928/1894/131566/1062/493869/1063/63967/79727/84296/26586/9493/150468/54821/10052/55033/84668/151246/10642/2250/813/259266/54908/2491/4085/121457/84515/2956
MycKO	MycKO_Cancer	FAT	Orphanet_Augmented_2021	K5FvsW5F	Desmoplastic small round cell tumor ORPHA:83469	Desmoplastic small round cell tumor ORPHA:83469	100	-0.43540217325793745	-2.059877326857131	2.2368336656722803e-6	1.0455187840044413e-5	5.032985160483511e-6	3672	tags=42%, list=22%, signal=33%	55215/22984/3187/10036/4172/1663/10293/8662/3326/23450/146909/4173/10946/3181/10615/6599/6434/57122/10528/4176/10024/3190/29128/8914/23020/26135/113130/8318/84733/6749/10694/3835/5426/9918/146956/55226/3833/8438/10236/4670/2618/1736
MycKO	MycKO_Cancer	FAT	Orphanet_Augmented_2021	K5FvsW5F	Progeroid features-hepatocellular carcinoma predisposition syndrome ORPHA:435953	Progeroid features-hepatocellular carcinoma predisposition syndrome ORPHA:435953	93	-0.4346411817389747	-2.0465322671765405	2.4112566688774605e-6	1.1201059304194314e-5	5.392037534111511e-6	3929	tags=40%, list=23%, signal=31%	54931/246243/29063/51388/79072/5393/2187/6059/121441/60561/51605/84365/64318/55631/91687/96764/7019/63979/7443/53371/55145/163786/51067/122769/23219/494143/79736/51182/51633/29083/81034/84294/11104/348793/7733/284098/9816
MycKO	MycKO_Cancer	FAT	Orphanet_Augmented_2021	K5FvsW5F	Granulomatosis with polyangiitis ORPHA:900	Granulomatosis with polyangiitis ORPHA:900	93	0.4827285278429537	2.0194136942786884	2.554719717720636e-6	1.1780443490516184e-5	5.670945197616906e-6	5494	tags=54%, list=33%, signal=36%	313/916/1520/8832/6504/55340/3689/7805/963/114836/26191/90273/3903/942/944/1043/3937/4818/5341/969/9051/7133/2123/8530/10870/64092/6039/3683/6351/2207/1234/8477/951/653361/27334/3561/1439/64926/51744/7305/241/962/64174/9535/54518/914/2268/1493/972/51411
MycKO	MycKO_Cancer	FAT	Orphanet_Augmented_2021	K5FvsW5F	Juvenile myelomonocytic leukemia ORPHA:86834	Juvenile myelomonocytic leukemia ORPHA:86834	101	-0.42675093951502663	-2.0188976273582497	2.5601462729033937e-6	1.1791052187291331e-5	5.6760520798899225e-6	5393	tags=51%, list=32%, signal=35%	221079/57532/11073/26043/100381270/57534/5887/4893/3658/9653/4238/3799/7812/9320/996/57508/134430/6873/7514/139231/92597/54801/79646/54467/8450/5469/5781/10592/5885/55832/10527/26278/5584/6801/57551/1894/1062/7155/26586/4976/8898/23244/9329/3840/4090/2957/3837/55236/1982/4076/10526/1122
MycKO	MycKO_Cancer	FAT	Orphanet_Augmented_2021	K5FvsW5F	Acute myeloid leukemia with t(6;9)(p23;q34) ORPHA:402014	Acute myeloid leukemia with t(6;9)(p23;q34) ORPHA:402014	98	-0.428698874177413	-2.0285487968642792	2.867333961021371e-6	1.3046542461969375e-5	6.28042801442685e-6	3871	tags=41%, list=23%, signal=32%	54801/9585/55215/10036/672/64105/10051/79968/10592/6599/8458/5933/6434/57122/3190/6491/151648/3832/23020/54892/8661/55320/26135/96764/55035/63967/7443/9735/26586/163786/5426/4001/9918/9031/23244/10236/81611/3837/8243/84515
MycKO	MycKO_Cancer	FAT	Orphanet_Augmented_2021	K5FvsW5F	Acute myeloblastic leukemia without maturation ORPHA:98833	Acute myeloblastic leukemia without maturation ORPHA:98833	90	-0.44275006539232015	-2.0640059352744013	3.6531454924498817e-6	1.6268789607462755e-5	7.831573944542405e-6	5863	tags=59%, list=35%, signal=39%	4691/3183/10926/9188/6128/6191/4998/51187/8089/11073/5984/27316/115106/84946/25926/6636/51096/6124/3608/55159/51602/3178/9585/55215/2322/1968/5393/4172/1207/6059/4175/10946/64946/84365/10733/57122/26271/55320/7019/6875/7443/53371/10694/163786/10635/4001/5983/51692/83879/51182/8317/55706/1736
MycKO	MycKO_Cancer	FAT	Orphanet_Augmented_2021	K5FvsW5F	Follicular lymphoma ORPHA:545	Follicular lymphoma ORPHA:545	91	0.47583689294881165	1.9826509588670007	4.470947860128835e-6	1.9609785265588328e-5	9.43988379280568e-6	5520	tags=53%, list=33%, signal=36%	313/2213/84689/1520/8832/6504/2214/55340/3689/1230/7805/963/3903/942/219972/944/3937/5341/1536/58475/3394/64231/2123/6039/3683/3684/6351/2207/1234/8477/653361/1439/64926/6688/168537/7305/27180/241/604/962/64174/10875/54518/1436/2268/972/51411/55303
MycKO	MycKO_Cancer	FAT	Orphanet_Augmented_2021	K5FvsW5F	Hereditary diffuse gastric cancer ORPHA:26106	Hereditary diffuse gastric cancer ORPHA:26106	101	0.46431958397473716	1.971434643418677	8.882192197635962e-6	3.7020584496666136e-5	1.782120563061592e-5	3076	tags=41%, list=18%, signal=33%	114569/3918/11187/58495/1366/2886/5652/1832/10053/27237/3898/23624/57111/999/54845/57402/55040/286077/3856/3875/1364/222584/57648/347735/5017/140893/4070/283638/2707/54101/64065/10103/23654/2064/55971/5792/23677/3691/55970/6337/113452
MycKO	MycKO_Cancer	FAT	Orphanet_Augmented_2021	K5FvsW5F	Familial melanoma ORPHA:618	Familial melanoma ORPHA:618	97	-0.4169156920807569	-1.9812556815006548	1.1455366341805801e-5	4.671312631490971e-5	2.248706337367284e-5	3464	tags=42%, list=21%, signal=34%	79077/23481/126789/4255/55723/5424/339451/51236/8314/6723/57418/65993/29901/339229/10607/5425/51116/9401/6895/150223/6522/7083/4831/116225/8260/10573/339230/56915/93436/115708/7866/1030/51253/23246/55210/1869/10574/54929/25913/57332/7284
MycKO	MycKO_Cancer	FAT	Orphanet_Augmented_2021	K5FvsW5F	Hereditary cryohydrocytosis with normal stomatin ORPHA:398088	Hereditary cryohydrocytosis with normal stomatin ORPHA:398088	70	0.5034324865644466	2.020168605665201	1.3222283580868824e-5	5.32278054077238e-5	2.5623141242485788e-5	2378	tags=40%, list=14%, signal=34%	146225/26253/2215/79168/353514/1441/2357/8328/116369/55363/23569/2815/84174/439996/1667/1668/1669/728358/3579/259215/79865/2358/84106/671/81027/51266/6556/4778
MycKO	MycKO_Cancer	FAT	Orphanet_Augmented_2021	K5FvsW5F	Atypical chronic myeloid leukemia ORPHA:98824	Atypical chronic myeloid leukemia ORPHA:98824	76	0.49527391458734743	2.013504137781553	1.3456070130142624e-5	5.3881418822609326e-5	2.59377818465706e-5	5583	tags=67%, list=33%, signal=45%	313/2212/146722/54210/84689/26253/64581/2214/2215/11025/79168/353514/1441/2357/23569/366/3579/3903/219972/338339/2358/58475/84106/6556/64231/6039/10871/199675/4069/53829/3684/728/2207/2209/653361/1439/3101/6688/5199/7305/10261/222487/27036/27180/64174/10875/1438/2268/55911/51411/126364
MycKO	MycKO_Cancer	FAT	Orphanet_Augmented_2021	K5FvsW5F	Chronic neutrophilic leukemia ORPHA:86829	Chronic neutrophilic leukemia ORPHA:86829	76	0.49527391458734743	2.013504137781553	1.3456070130142624e-5	5.3881418822609326e-5	2.59377818465706e-5	5583	tags=67%, list=33%, signal=45%	313/2212/146722/54210/84689/26253/64581/2214/2215/11025/79168/353514/1441/2357/23569/366/3579/3903/219972/338339/2358/58475/84106/6556/64231/6039/10871/199675/4069/53829/3684/728/2207/2209/653361/1439/3101/6688/5199/7305/10261/222487/27036/27180/64174/10875/1438/2268/55911/51411/126364
MycKO	MycKO_Cancer	FAT	Orphanet_Augmented_2021	K5FvsW5F	Myeloid/lymphoid neoplasm associated with PDGFRB rearrangement ORPHA:168950	Myeloid/lymphoid neoplasm associated with PDGFRB rearrangement ORPHA:168950	98	-0.40485966836514403	-1.9157446931411954	1.7620973341651877e-5	6.880570542930732e-5	3.3122130341450895e-5	5056	tags=48%, list=30%, signal=34%	27129/7010/1410/633/23452/775/54510/54587/9509/30008/4060/1284/358/1282/127435/5168/4811/7373/800/387758/4239/1009/5118/25903/94031/1291/1292/50863/6678/1289/1307/81792/2006/1293/2191/3316/1306/1278/1277/2199/2200/1805/22795/10631/50509/1281/1290
MycKO	MycKO_Cancer	FAT	Orphanet_Augmented_2021	K5FvsW5F	Dermatofibrosarcoma protuberans ORPHA:31112	Dermatofibrosarcoma protuberans ORPHA:31112	97	-0.4110004583063094	-1.95314546462554	1.7991386518183976e-5	6.981842587097733e-5	3.3609640181792685e-5	4130	tags=42%, list=25%, signal=32%	10867/5654/1284/3339/51421/1282/4071/80381/1303/153090/2817/1793/10413/85360/4053/59277/7168/4059/8532/23022/3693/1291/30846/4641/1292/1289/1307/857/1278/1277/10631/390/92689/666/5480/27286/1281/1290/3487/11328/871
MycKO	MycKO_Cancer	FAT	Orphanet_Augmented_2021	K5FvsW5F	Lymphomatoid papulosis ORPHA:98842	Lymphomatoid papulosis ORPHA:98842	90	-0.42137918919118117	-1.9643794896360935	2.1453693360851697e-5	8.165825565805509e-5	3.930917313449379e-5	4927	tags=53%, list=29%, signal=38%	6628/9219/6124/83596/10399/6187/10460/9136/3978/79228/2189/1973/3615/4172/1663/10293/8662/4605/23481/28987/55723/56342/5424/339451/4176/8914/3065/84823/5111/9401/6749/1937/150223/6941/3835/7083/55038/9918/4174/55135/339230/79711/9277/23246/55210/63922/10785/1736
MycKO	MycKO_Cancer	FAT	Orphanet_Augmented_2021	K5FvsW5F	Primary cutaneous anaplastic large cell lymphoma ORPHA:300865	Primary cutaneous anaplastic large cell lymphoma ORPHA:300865	90	-0.42137918919118117	-1.9643794896360935	2.1453693360851697e-5	8.165825565805509e-5	3.930917313449379e-5	4927	tags=53%, list=29%, signal=38%	6628/9219/6124/83596/10399/6187/10460/9136/3978/79228/2189/1973/3615/4172/1663/10293/8662/4605/23481/28987/55723/56342/5424/339451/4176/8914/3065/84823/5111/9401/6749/1937/150223/6941/3835/7083/55038/9918/4174/55135/339230/79711/9277/23246/55210/63922/10785/1736
MycKO	MycKO_Cancer	FAT	Orphanet_Augmented_2021	K5FvsW5F	Meningioma ORPHA:2495	Meningioma ORPHA:2495	106	-0.3868485433125388	-1.8458968011121002	4.95161880753128e-5	1.7488301631093622e-4	8.418630438588073e-5	3549	tags=34%, list=21%, signal=27%	55643/27043/64943/4221/5424/5442/339451/51236/8314/5127/1938/8943/8427/1981/84823/9401/5290/6522/6878/25920/6576/22994/2194/6608/9361/23170/23246/55210/8078/2873/63922/5524/23277/199953/79724/5528
MycKO	MycKO_Cancer	FAT	Orphanet_Augmented_2021	K5FvsW5F	Nasopharyngeal carcinoma ORPHA:150	Nasopharyngeal carcinoma ORPHA:150	93	0.4447096871797338	1.8603682618096895	5.4156302908706765e-5	1.8897092929846617e-4	9.096803400118719e-5	5630	tags=56%, list=34%, signal=37%	1520/597/6504/3689/80149/3669/7805/7124/8638/10379/2634/1326/944/6348/414062/5008/5341/567/969/80833/3726/7133/57823/3553/51131/10870/64092/5777/330/5996/440836/3684/10538/6351/9560/602/6890/3561/1890/7538/4616/10957/9766/241/4688/962/4050/84166/2268/64651/101/3383
MycKO	MycKO_Cancer	FAT	Orphanet_Augmented_2021	K5FvsW5F	Malignant peripheral nerve sheath tumor ORPHA:3148	Malignant peripheral nerve sheath tumor ORPHA:3148	96	-0.39363356769161606	-1.853674751793778	7.656266220452454e-5	2.6135236365200593e-4	1.2581147159114534e-4	4907	tags=49%, list=29%, signal=35%	9644/23543/1410/633/23452/84168/64838/4060/7474/5654/1284/51421/1282/5507/3371/10085/3488/1303/57088/153090/2817/800/1793/10413/387758/8777/23621/5098/1009/85360/23022/1291/1809/1289/1307/2191/1278/1277/2200/10631/390/3912/27286/1281/1290/11328/11167
MycKO	MycKO_Cancer	FAT	Orphanet_Augmented_2021	K5FvsW5F	Hypomaturation-hypoplastic amelogenesis imperfecta with taurodontism ORPHA:100034	Hypomaturation-hypoplastic amelogenesis imperfecta with taurodontism ORPHA:100034	91	0.4393243145260574	1.8305154273575348	8.547421990998957e-5	2.870959550315945e-4	1.382040861833735e-4	2550	tags=35%, list=15%, signal=30%	11187/7477/153572/58495/2886/81607/10309/1832/27237/55806/6820/7020/54845/57402/55040/286077/80131/1364/1382/7022/222584/57648/5017/140893/2810/4070/525/3872/54101/5317/59344/64065
MycKO	MycKO_Cancer	FAT	Orphanet_Augmented_2021	K5FvsW5F	Clear cell sarcoma of kidney ORPHA:457246	Clear cell sarcoma of kidney ORPHA:457246	100	-0.3859780317279906	-1.826052888694294	1.0442209667061078e-4	3.4672548295910547e-4	1.6690892953743848e-4	4259	tags=45%, list=25%, signal=34%	5422/268/3178/55920/2305/5347/22984/10036/27043/283248/23450/30000/47/64943/4173/55705/3619/92312/6599/24137/1938/8914/1981/84823/23020/29102/9401/84733/6749/5426/9918/2975/9031/25885/9329/3833/8438/2194/124930/31/3837/142/8243/4076/199953
MycKO	MycKO_Cancer	FAT	Orphanet_Augmented_2021	K5FvsW5F	Hypomaturation amelogenesis imperfecta ORPHA:100033	Hypomaturation amelogenesis imperfecta ORPHA:100033	92	0.43349496623879213	1.8072203922659633	1.1370354385953607e-4	3.7523164255307966e-4	1.8063140687728485e-4	3533	tags=40%, list=21%, signal=32%	313/2213/354/3817/84689/57828/26253/1520/8832/79820/64581/64218/11006/79168/255061/5603/1512/366/2153/100506736/7941/219972/118788/1536/256764/81030/9313/1135/6556/64231/57823/5777/117155/4069/197135/3684/79958
MycKO	MycKO_Cancer	FAT	Orphanet_Augmented_2021	K5FvsW5F	TSH-secreting pituitary adenoma ORPHA:91347	TSH-secreting pituitary adenoma ORPHA:91347	84	0.45208271015591917	1.865615386347254	1.5362594855863125e-4	4.927526173156097e-4	2.372044049978866e-4	5701	tags=56%, list=34%, signal=37%	313/146722/84689/920/64581/2214/2215/11006/11025/79168/353514/1441/2357/366/3274/219972/3937/1536/84106/6556/9051/64231/6039/53829/3684/728/2207/653361/3101/6688/125336/6614/5199/7305/10261/27036/27180/64174/10875/1436/240/2268/51411/55303/126364/10154/9332
MycKO	MycKO_Cancer	FAT	Orphanet_Augmented_2021	K5FvsW5F	Chondrosarcoma ORPHA:55880	Chondrosarcoma ORPHA:55880	96	-0.38320589899466967	-1.8045694219385173	1.6420894478299608e-4	5.231386315215044e-4	2.5183181876837503e-4	4115	tags=43%, list=25%, signal=32%	3688/1284/8974/79642/65124/51421/1282/10970/3371/1303/11015/152503/800/1793/10413/5352/60312/8412/79971/85360/131566/493869/4053/59277/51375/23022/7424/81792/857/1277/390/3912/92689/4017/9411/27286/1290/11328/11167/871/4233
MycKO	MycKO_Cancer	FAT	Orphanet_Augmented_2021	K5FvsW5F	Acute myeloid leukemia with t(8;21)(q22;q22) translocation ORPHA:102724	Acute myeloid leukemia with t(8;21)(q22;q22) translocation ORPHA:102724	97	0.42779848790357866	1.799587929225903	2.0447747816332252e-4	6.390132954698033e-4	3.0761230526466784e-4	4507	tags=44%, list=27%, signal=33%	313/3067/146722/51338/84689/11326/920/2214/1441/401258/3274/3903/140/219972/3937/2205/5341/1536/58475/3394/6403/64231/11213/713/6279/861/6039/1359/4069/714/53829/3684/2207/22797/9934/2209/3815/1439/3101/6688/7097/4360/6614
MycKO	MycKO_Cancer	FAT	Orphanet_Augmented_2021	K5FvsW5F	NUT midline carcinoma ORPHA:443167	NUT midline carcinoma ORPHA:443167	99	0.4139487377027519	1.7511328685593877	3.0024335535695264e-4	9.089229024128614e-4	4.375431173361015e-4	7308	tags=66%, list=44%, signal=37%	256646/25930/10250/83637/9612/5326/3184/23524/2011/8603/57666/7469/4335/5989/55095/23054/65979/23476/9757/81857/54815/5430/5609/8812/57649/23135/7536/11176/125950/55731/80790/57455/22985/6949/57459/10523/8175/90007/11273/6874/84678/8189/23013/114785/80209/2033/58525/9640/23295/8289/9883/100101267/23215/5094/2521/6668/8831/9887/8021/23131/148137/11100/9656/3054/23067
MycKO	MycKO_Cancer	FAT	Orphanet_Augmented_2021	K5FvsW5F	NON RARE IN EUROPE: Infantile capillary hemangioma ORPHA:464293	NON RARE IN EUROPE: Infantile capillary hemangioma ORPHA:464293	98	-0.3657243381479196	-1.7305612653111915	3.043366229697619e-4	9.198379341682228e-4	4.4279746510023565e-4	4866	tags=45%, list=29%, signal=32%	4313/54538/134265/83604/7010/23543/633/23452/187/84168/54510/91653/5654/1284/8322/51421/1282/23090/781/3488/152503/153090/7373/800/2702/1793/10413/8777/4337/1009/84952/85360/4162/1291/1809/1289/23213/3912/7837/83643/1281/1290/11167/83872
MycKO	MycKO_Cancer	FAT	Orphanet_Augmented_2021	K5FvsW5F	Chromophobe renal cell carcinoma ORPHA:319303	Chromophobe renal cell carcinoma ORPHA:319303	90	0.4317170435099745	1.7987331440222072	3.627761430826242e-4	0.0010791731953530429	5.19499291729642e-4	5917	tags=59%, list=35%, signal=38%	54546/6928/2705/91464/3549/29881/6822/312/1369/1015/4253/113220/84647/118471/257629/6906/54825/6359/283375/7104/10110/10083/53841/56667/79962/2877/11136/9075/79574/100507203/337/3172/119467/8856/6927/29974/10050/91828/89870/229/1644/6690/7429/2168/3026/54600/9971/64241/189/197/388595/6568/2638
MycKO	MycKO_Cancer	FAT	Orphanet_Augmented_2021	K5FvsW5F	Acute megakaryoblastic leukemia in Down syndrome ORPHA:99887	Acute megakaryoblastic leukemia in Down syndrome ORPHA:99887	71	0.4426352203508527	1.7798670836601385	3.8280670909341796e-4	0.001129848909781199	5.438938911013475e-4	3515	tags=44%, list=21%, signal=35%	53347/3067/146225/2215/1441/8328/55363/23569/2815/3674/60675/439996/1667/1668/1669/728358/3579/259215/2205/79865/4818/84106/81027/51266/4778/2623/84519/199675/343171/8993/5473
MycKO	MycKO_Cancer	FAT	Orphanet_Augmented_2021	K5FvsW5F	Acute myeloid leukemia with minimal differentiation ORPHA:98832	Acute myeloid leukemia with minimal differentiation ORPHA:98832	84	0.43652441408087717	1.8014107709286866	4.5047916994084703e-4	0.0013172150612533915	6.340894068934813e-4	4795	tags=43%, list=29%, signal=31%	313/146722/84689/51314/1441/114548/60675/963/401258/3274/3903/942/219972/2205/118788/5341/1536/84106/3394/6039/10871/199675/3683/4069/53829/3684/22797/2209/653361/1439/3101/6688/5199/51744/7305/863
MycKO	MycKO_Cancer	FAT	Orphanet_Augmented_2021	K5FvsW5F	Peripheral primitive neuroectodermal tumor ORPHA:370348	Peripheral primitive neuroectodermal tumor ORPHA:370348	90	0.42623471566211085	1.7758912271820155	4.952654071698056e-4	0.0014206396318209179	6.838765878470401e-4	5520	tags=44%, list=33%, signal=30%	5552/1520/8832/55340/3689/7805/963/26191/90273/3903/1043/3937/5341/9051/7133/2123/137835/64092/3683/139716/8477/951/653361/1439/64926/168537/55843/3635/51744/83706/63940/241/962/84329/9535/54518/3676/2268/51411/55303
MycKO	MycKO_Cancer	FAT	Orphanet_Augmented_2021	K5FvsW5F	Null pituitary adenoma ORPHA:314790	Null pituitary adenoma ORPHA:314790	91	-0.37112157973865556	-1.736801161889676	5.030022350478954e-4	0.0014395481264041438	6.929788798479512e-4	4682	tags=38%, list=28%, signal=28%	64978/26121/9894/11313/91289/8192/54555/84219/113000/28952/9049/27037/51295/4221/80789/5442/80142/339451/51236/57418/65993/29901/10607/51116/150223/84878/10573/56915/27433/25920/5499/23246/2873/64223/80347
MycKO	MycKO_Cancer	FAT	Orphanet_Augmented_2021	K5FvsW5F	Silent pituitary adenoma ORPHA:314786	Silent pituitary adenoma ORPHA:314786	91	-0.37112157973865556	-1.736801161889676	5.030022350478954e-4	0.0014395481264041438	6.929788798479512e-4	4682	tags=38%, list=28%, signal=28%	64978/26121/9894/11313/91289/8192/54555/84219/113000/28952/9049/27037/51295/4221/80789/5442/80142/339451/51236/57418/65993/29901/10607/51116/150223/84878/10573/56915/27433/25920/5499/23246/2873/64223/80347
MycKO	MycKO_Cancer	FAT	Orphanet_Augmented_2021	K5FvsW5F	Myeloid/lymphoid neoplasm associated with PDGFRA rearrangement ORPHA:168947	Myeloid/lymphoid neoplasm associated with PDGFRA rearrangement ORPHA:168947	97	-0.3631983221349645	-1.7259814224071435	5.240586484965071e-4	0.0014964036503624717	7.203483554376469e-4	3445	tags=41%, list=21%, signal=33%	1410/633/862/9037/23452/54510/9509/4060/2892/1282/127435/5168/3488/7373/10351/387758/4239/9890/1009/9843/151887/50863/6678/1307/3910/2006/1293/2191/1306/1278/1277/2200/1805/22795/23213/10631/54829/1281/1290/11167
MycKO	MycKO_Cancer	FAT	Orphanet_Augmented_2021	K5FvsW5F	Extraskeletal myxoid chondrosarcoma ORPHA:209916	Extraskeletal myxoid chondrosarcoma ORPHA:209916	102	-0.3493074181952744	-1.6549517164495742	6.289617703459928e-4	0.0017744531022775502	8.541975781182046e-4	3682	tags=34%, list=22%, signal=27%	3189/3187/1653/3326/11325/55705/11171/3181/10527/3843/3190/10963/84823/57003/23020/29102/8661/26135/8148/6749/10694/7705/29979/9031/9329/10236/4670/9097/10971/283742/3837/1982/4076/55720/1431
MycKO	MycKO_Cancer	FAT	Orphanet_Augmented_2021	K5FvsW5F	Hairy cell leukemia variant ORPHA:300878	Hairy cell leukemia variant ORPHA:300878	35	0.5340757370938745	1.8231778303679755	8.068487164275108e-4	0.002231256127833263	0.0010740963388157557	1480	tags=37%, list=9%, signal=34%	50852/921/3932/53347/7535/29851/916/27240/6504/3003/915/114836/4068
MycKO	MycKO_Cancer	FAT	Orphanet_Augmented_2021	K5FvsW5F	Papillary renal cell carcinoma ORPHA:319298	Papillary renal cell carcinoma ORPHA:319298	97	-0.3575860828837664	-1.6993110880599698	8.294105075619598e-4	0.002286941838102129	0.0011009026820132202	4289	tags=38%, list=26%, signal=29%	85461/3915/55075/10787/8974/79642/51421/444/4071/1303/57088/152503/1793/10413/5352/81493/8412/858/131566/22949/493869/26010/23022/3693/162073/30846/2017/857/390/3912/92689/9411/5480/27286/11328/4199/4233
MycKO	MycKO_Cancer	FAT	Orphanet_Augmented_2021	K5FvsW5F	Multiple paragangliomas associated with polycythemia ORPHA:324299	Multiple paragangliomas associated with polycythemia ORPHA:324299	93	-0.35291693271068714	-1.6617290785371244	0.0010795011669324699	0.002912645494756278	0.0014021079082587988	4017	tags=40%, list=24%, signal=30%	5654/8974/3339/51421/5507/2036/444/51129/4071/1303/57088/152503/54453/1793/10413/81493/10749/8412/858/26010/4053/59277/23022/4000/3693/22885/30846/286343/1307/857/23580/390/92689/5480/27286/11328/4233
MycKO	MycKO_Cancer	FAT	Orphanet_Augmented_2021	K5FvsW5F	T-cell large granular lymphocyte leukemia ORPHA:86872	T-cell large granular lymphocyte leukemia ORPHA:86872	85	0.41510918089231424	1.7122264613538944	0.0011877325545714727	0.0031395425338777818	0.0015113330554610634	5834	tags=53%, list=35%, signal=35%	1520/55340/3689/6773/3732/9881/3554/10379/2634/1326/567/2120/6403/929/8542/23780/80833/7133/330/440836/9516/602/7127/8807/6890/3566/148932/1439/1890/55601/7538/168537/57674/3660/9766/26020/94240/84166/914/57169/972/55303/3383/64114/9021
MycKO	MycKO_Cancer	FAT	Orphanet_Augmented_2021	K5FvsW5F	NON RARE IN EUROPE: Aldosterone-producing adenoma ORPHA:85142	NON RARE IN EUROPE: Aldosterone-producing adenoma ORPHA:85142	100	0.3995304573467757	1.691531311209024	0.0011939443176226337	0.0031537520770816346	0.001518173336207462	4372	tags=43%, list=26%, signal=32%	776/23114/84457/80034/132204/51046/6456/22874/84253/476/1040/6833/9915/203190/11069/134548/11122/65268/481/57221/57475/492/2066/6712/80725/64762/8499/84894/774/5602/26059/361/347730/56134/23321/547/9369/8927/54477/5364/9892/9378/22941
MycKO	MycKO_Cancer	FAT	Orphanet_Augmented_2021	K5FvsW5F	Familial gastric type 1 neuroendocrine tumor ORPHA:464756	Familial gastric type 1 neuroendocrine tumor ORPHA:464756	94	0.39643136525921785	1.6636327050217716	0.0012852933391886171	0.003376132643049766	0.0016252243146901955	3954	tags=44%, list=24%, signal=34%	10683/4661/100507003/22953/146325/23359/1394/495/6833/222183/57524/51308/57662/400745/8715/2902/8471/11255/55753/64714/84894/774/112885/9543/23542/7547/85416/253314/340990/4185/26038/1137/887/57731/255426/51764/547/7781/2016/2914/8927
MycKO	MycKO_Cancer	FAT	Orphanet_Augmented_2021	K5FvsW5F	Multiple self-healing squamous epithelioma ORPHA:65748	Multiple self-healing squamous epithelioma ORPHA:65748	96	-0.34962972659729696	-1.6464545960107524	0.0013667690251917782	0.0035801755298773526	0.0017234477839589309	5875	tags=45%, list=35%, signal=29%	375743/1147/10097/50484/10116/22856/102/57532/22990/5965/57534/55676/2773/8546/4238/80267/7559/23064/23390/2551/6782/1385/6102/51320/3482/201595/59345/203523/5290/255520/10773/9497/317/26046/411/200576/6868/91664/79830/121457/55236/55133/139818
MycKO	MycKO_Cancer	FAT	Orphanet_Augmented_2021	K5FvsW5F	High grade B-cell lymphoma with MYC and/ or BCL2 and/or BCL6 rearrangement ORPHA:480541	High grade B-cell lymphoma with MYC and/ or BCL2 and/or BCL6 rearrangement ORPHA:480541	94	0.39544607068623794	1.6594978952682142	0.0014125461349495493	0.0036898365796604574	0.00177623712114592	5404	tags=47%, list=32%, signal=32%	50852/921/29851/916/6504/3689/7805/963/114836/26191/944/940/5008/4818/5341/27106/9051/976/8530/3695/3683/30009/84636/8477/951/653361/10865/8807/27334/3561/1439/64926/6688/7538/7409/241/604/962/64174/54518/84166/914/2268/55911
MycKO	MycKO_Cancer	FAT	Orphanet_Augmented_2021	K5FvsW5F	Giant cell glioblastoma ORPHA:251579	Giant cell glioblastoma ORPHA:251579	105	-0.332763957468458	-1.5820601413268123	0.0016707744596685262	0.004298882170443165	0.0020694233811504328	3360	tags=30%, list=20%, signal=25%	5468/80381/4255/23191/27173/83742/7157/55240/5351/11014/1981/10749/85360/6522/4000/1468/3693/23509/4641/8985/6576/79709/6697/81567/666/5034/54884/3417/8216/977/871/9601
MycKO	MycKO_Cancer	FAT	Orphanet_Augmented_2021	K5FvsW5F	Gliosarcoma ORPHA:251576	Gliosarcoma ORPHA:251576	105	-0.332763957468458	-1.5820601413268123	0.0016707744596685262	0.004298882170443165	0.0020694233811504328	3360	tags=30%, list=20%, signal=25%	5468/80381/4255/23191/27173/83742/7157/55240/5351/11014/1981/10749/85360/6522/4000/1468/3693/23509/4641/8985/6576/79709/6697/81567/666/5034/54884/3417/8216/977/871/9601
MycKO	MycKO_Cancer	FAT	Orphanet_Augmented_2021	K5FvsW5F	Acute myeloid leukemia with abnormal bone marrow eosinophils inv(16)(p13q22) or t(16;16)(p13;q22) ORPHA:98829	Acute myeloid leukemia with abnormal bone marrow eosinophils inv(16)(p13q22) or t(16;16)(p13;q22) ORPHA:98829	96	0.38800346532141494	1.634096017685618	0.0019814909033160247	0.005026350832083419	0.002419616896060697	5059	tags=38%, list=30%, signal=26%	313/920/8832/55340/255967/7805/963/3903/219972/3937/2205/5341/1536/58475/3394/969/64231/11213/64092/6039/1359/3683/139716/22797/9844/9934/3815/1439/64926/6688/55843/51744/7305/962/9535/10875
MycKO	MycKO_Cancer	FAT	Orphanet_Augmented_2021	K5FvsW5F	Familial rhabdoid tumor ORPHA:231108	Familial rhabdoid tumor ORPHA:231108	94	-0.3362818312660116	-1.5824962038454424	0.002160099449057272	0.005421087905418516	0.0026096379519023665	3615	tags=34%, list=22%, signal=27%	10036/27043/23481/30000/64943/4221/3619/5424/5127/1938/8943/4176/3276/1981/84823/9401/84733/6749/10452/22994/8438/2194/124930/9361/23170/6449/23246/55210/7064/142/63922/199953
MycKO	MycKO_Cancer	FAT	Orphanet_Augmented_2021	K5FvsW5F	MUTYH-related attenuated familial adenomatous polyposis ORPHA:247798	MUTYH-related attenuated familial adenomatous polyposis ORPHA:247798	88	-0.34810482994657765	-1.6137955719868282	0.0025558357683146985	0.006309301386180002	0.0030372118354525042	4474	tags=41%, list=27%, signal=30%	126382/10460/9136/3978/79228/29781/221927/283989/2189/1663/51690/27037/84292/4521/55374/56342/5424/51537/4176/6895/3835/54758/4174/11184/55135/10641/27433/54938/2639/84705/79902/80324/63922/9409/55572/80308
MycKO	MycKO_Cancer	FAT	Orphanet_Augmented_2021	K5FvsW5F	Chronic eosinophilic leukemia ORPHA:168940	Chronic eosinophilic leukemia ORPHA:168940	91	-0.34081058729964364	-1.5949496238487537	0.0028446859813033433	0.006994886259110959	0.0033672430643987288	4868	tags=38%, list=29%, signal=27%	4130/862/9037/23452/54510/200558/287/9859/9509/4060/2892/84056/57631/51661/7373/387758/2241/1009/151887/9652/84668/6678/3910/2006/1293/1278/2200/22795/23213/93627/10631/22801/51594/54829/57511
MycKO	MycKO_Cancer	FAT	Orphanet_Augmented_2021	K5FvsW5F	Acute myeloid leukemia with CEBPA somatic mutations ORPHA:319480	Acute myeloid leukemia with CEBPA somatic mutations ORPHA:319480	88	0.3897251031638691	1.6214500863428978	0.003043653336100446	0.007459818313041509	0.0035910550287427036	5260	tags=56%, list=31%, signal=38%	146722/51338/84689/1066/11326/8685/1441/1512/6768/1230/366/140/219972/3784/2205/1536/929/2203/5580/6279/6039/5777/10871/4069/53829/6817/440836/55803/28959/3684/79958/2207/2209/1890/3101/6688/3034/6614/7305/1051/27036/201176/9935/23166/8741/430/2350/712/1436
MycKO	MycKO_Cancer	FAT	Orphanet_Augmented_2021	K5FvsW5F	Familial hyperphosphatemic tumoral calcinosis/Hyperphosphatemic hyperostosis syndrome ORPHA:306661	Familial hyperphosphatemic tumoral calcinosis/Hyperphosphatemic hyperostosis syndrome ORPHA:306661	93	0.37718121161937634	1.5778742295847819	0.003415876398770673	0.008285971560233427	0.0039887539603177605	3628	tags=35%, list=22%, signal=28%	153020/313/1520/286676/64581/2214/64218/5603/2591/6768/161291/1230/162387/942/219972/346389/91543/1536/58475/3394/6403/2203/64231/100131187/11213/6279/6039/5777/79056/4069/53829/123036/1234
MycKO	MycKO_Cancer	FAT	Orphanet_Augmented_2021	K5FvsW5F	Melanoma of soft tissue ORPHA:97338	Melanoma of soft tissue ORPHA:97338	94	-0.3284438719975154	-1.5456118418756197	0.0038112801368058833	0.00908158476060126	0.004371751328915882	3967	tags=32%, list=24%, signal=25%	2551/10210/9585/8726/1385/3187/5393/121441/167227/6434/57122/8880/3190/23398/22890/829/55320/96764/7019/7443/53371/55145/163786/1633/10236/91664/7733/64863/79003/2960
MycKO	MycKO_Cancer	FAT	Orphanet_Augmented_2021	K5FvsW5F	Familial medullary thyroid carcinoma ORPHA:99361	Familial medullary thyroid carcinoma ORPHA:99361	92	0.3812237387235549	1.5893040710824926	0.004449361624500359	0.010366270566779094	0.004990181595047704	6246	tags=53%, list=37%, signal=34%	921/3067/57828/5588/165721/152789/3674/100506736/9254/3702/345611/57835/203522/256957/7799/3757/3645/2623/388228/3595/390748/9744/9844/478/55515/197358/51206/778/1233/80821/125336/55843/196528/3738/863/23046/286/7597/57713/22997/2100/60468/54039/146206/6693/10320/5579/10125/10446
MycKO	MycKO_Cancer	FAT	Orphanet_Augmented_2021	K5FvsW5F	MALT lymphoma ORPHA:52417	MALT lymphoma ORPHA:52417	86	0.38242121899350445	1.57916115093422	0.006384718365041808	0.014386593591958005	0.006925510394074777	5540	tags=44%, list=33%, signal=30%	50852/29851/10225/1520/597/6504/917/3669/114836/26191/2634/100506736/944/3575/940/3702/81030/567/969/57823/51131/330/197135/8477/56990/11010/27334/3561/1233/3660/3559/962/84166/284996/10666/6789/7294/4065
MycKO	MycKO_Cancer	FAT	Orphanet_Augmented_2021	K5FvsW5F	Acute myeloid leukemia with inv(3)(q21q26.2) or t(3;3)(q21;q26.2) ORPHA:402020	Acute myeloid leukemia with inv(3)(q21q26.2) or t(3;3)(q21;q26.2) ORPHA:402020	98	-0.310312065692851	-1.4683574075662174	0.00736579281859293	0.016343394418666196	0.007867487685493998	3439	tags=33%, list=21%, signal=26%	4071/23554/11015/63898/7105/10413/5352/11014/493869/6185/3703/10959/5832/51375/7525/22820/10549/23509/378/813/6697/3912/81567/92689/5034/5480/977/2132/11328/9276/9601/4233
MycKO	MycKO_Cancer	FAT	Orphanet_Augmented_2021	K5FvsW5F	Synovial sarcoma ORPHA:3273	Synovial sarcoma ORPHA:3273	39	0.455370482826281	1.588484809438286	0.009246364685335531	0.019964102800850383	0.00961044743301527	582	tags=23%, list=3%, signal=22%	55511/441521/541466/728911/102723631/102723680/102723737/388946/7278
MycKO	MycKO_Cancer	FAT	Orphanet_Augmented_2021	K5FvsW5F	Adenocarcinoma of ovary ORPHA:213504	Adenocarcinoma of ovary ORPHA:213504	93	-0.305320052635281	-1.4376165117032023	0.01113690714147668	0.023586981323778795	0.011354451856761297	4393	tags=40%, list=26%, signal=30%	7052/7980/4060/7474/5654/1284/8974/79642/1282/646/51334/3371/1303/10395/54453/4982/1009/858/4053/1295/9358/283208/7424/30846/151887/81792/857/1293/2191/1278/1277/2200/10631/390/92689/8038/27286
MycKO	MycKO_Cancer	FAT	Orphanet_Augmented_2021	K5FvsW5F	SMARCA4-deficient sarcoma of thorax ORPHA:466962	SMARCA4-deficient sarcoma of thorax ORPHA:466962	96	-0.3079305253018788	-1.4500873068474471	0.011641564837237812	0.024531833835788282	0.011809290999256237	3615	tags=32%, list=22%, signal=25%	10036/27043/283248/30000/64943/3619/92312/6599/1994/1938/8943/1981/84823/23020/9401/84733/6749/2975/25885/22994/8438/2194/124930/9361/23170/23246/55210/7064/142/63922/199953
MycKO	MycKO_Cancer	FAT	Orphanet_Augmented_2021	K5FvsW5F	Small cell carcinoma of the ovary ORPHA:370396	Small cell carcinoma of the ovary ORPHA:370396	96	-0.3079305253018788	-1.4500873068474471	0.011641564837237812	0.024531833835788282	0.011809290999256237	3615	tags=32%, list=22%, signal=25%	10036/27043/283248/30000/64943/3619/92312/6599/1994/1938/8943/1981/84823/23020/9401/84733/6749/2975/25885/22994/8438/2194/124930/9361/23170/23246/55210/7064/142/63922/199953
MycKO	MycKO_Cancer	FAT	Orphanet_Augmented_2021	K5FvsW5F	Osteoporosis-pseudoglioma syndrome ORPHA:2788	Osteoporosis-pseudoglioma syndrome ORPHA:2788	98	-0.29356736519352483	-1.3891236047788003	0.017018003969275004	0.03475468921066882	0.016730434472401554	3330	tags=28%, list=20%, signal=22%	80381/64943/92312/153090/2817/10413/125058/1981/8704/1468/4641/1718/29763/84918/5831/2194/79586/60681/5034/51133/5480/871/7755/23277/374654/4779/79724
MycKO	MycKO_Cancer	FAT	Orphanet_Augmented_2021	K5FvsW5F	Palmoplantar keratoderma-XX sex reversal-predisposition to squamous cell carcinoma syndrome ORPHA:85112	Palmoplantar keratoderma-XX sex reversal-predisposition to squamous cell carcinoma syndrome ORPHA:85112	97	-0.30234414347239863	-1.436791810434202	0.017458718837828957	0.03561616411914052	0.017145136771088185	4785	tags=39%, list=29%, signal=28%	633/862/827/23452/54510/91653/4920/9509/4060/80760/4908/2619/23090/127435/3488/7373/7482/387758/4239/2255/1009/64094/6366/8532/9843/6423/2006/1293/283298/1306/1278/1277/1805/23213/10631/54829/728464/1281
MycKO	MycKO_Cancer	FAT	Orphanet_Augmented_2021	K5FvsW5F	Acute myeloid leukemia with t(8;16)(p11;p13) translocation ORPHA:370026	Acute myeloid leukemia with t(8;16)(p11;p13) translocation ORPHA:370026	95	0.3390805445670757	1.427081815086367	0.020801529292859205	0.041558987549080995	0.02000593110514169	7587	tags=61%, list=45%, signal=34%	114659/51322/7799/23524/8603/51317/23054/80012/23334/56946/57649/10499/22828/2186/26122/11176/7776/155435/1859/23522/284058/57459/25942/254065/673/204851/57492/1106/84162/23013/23077/22992/23389/2033/55904/9640/6314/8289/23215/23387/158358/23049/29072/4297/8621/7182/54882/6651/23248/23131/80314/254048/23067/7994/9931/85464/55628/51755
MycKO	MycKO_Cancer	FAT	Orphanet_Augmented_2021	K5FvsW5F	Heart defect-tongue hamartoma-polysyndactyly syndrome ORPHA:1338	Heart defect-tongue hamartoma-polysyndactyly syndrome ORPHA:1338	66	0.375070784392273	1.4847607080393994	0.023806770818823538	0.04733744835456109	0.02278760350829321	3812	tags=36%, list=23%, signal=28%	401024/134187/83445/203102/55076/146779/339896/57119/643394/6295/729993/65975/2444/8170/340277/126868/100652824/728621/25834/54811/79846/389177/144535/375190
MycKO	MycKO_Cancer	FAT	Orphanet_Augmented_2021	K5FvsW5F	Acute basophilic leukemia ORPHA:86849	Acute basophilic leukemia ORPHA:86849	83	0.35479596569107213	1.4593605599926467	0.024363720434165424	0.048393867023523954	0.023296149080643754	5494	tags=47%, list=33%, signal=32%	53347/3067/11040/8328/55363/23569/2815/3674/60675/401258/259215/1043/79865/4818/4602/26228/81027/4778/8530/2623/5777/84519/199675/84636/9744/951/8807/3561/9402/51744/83706/7409/222487/9535/2672/115761/55911/50619/51411
MycKO	MycKO_Cancer	FAT	Orphanet_Augmented_2021	K5FvsW5F	Myeloid/lymphoid neoplasm associated with FGFR1 rearrangement ORPHA:168953	Myeloid/lymphoid neoplasm associated with FGFR1 rearrangement ORPHA:168953	96	-0.29384301358643844	-1.3837472715307206	0.025040059244808385	0.049554618820260875	0.023854919201024172	5449	tags=48%, list=32%, signal=33%	4313/2318/23432/2247/83604/83660/11173/11228/56917/1123/23452/54756/4325/84168/54510/64838/4240/287/91653/23363/1284/51421/1282/23090/22981/781/57631/125058/1009/85360/7223/8324/1291/6443/1292/1809/1289/81792/1277/2200/6608/60681/7837/1290/11167/374654
MycKO	MycKO_Cancer	FAT	Orphanet_Augmented_2021	K5FvsW5F	Differentiated thyroid carcinoma ORPHA:146	Differentiated thyroid carcinoma ORPHA:146	118	-0.2776668771525409	-1.3556719357286129	0.025249881609555287	0.04994365675471554	0.024042196768958062	2992	tags=34%, list=18%, signal=28%	5903/57534/4893/7175/3658/80155/3799/7812/9320/134430/8031/6873/7514/54801/79646/5468/55832/10527/5584/10463/57551/10054/8661/1434/4976/9652/7705/29979/9031/4686/23244/2846/9329/10236/5431/55236/1982/4076/10128/1122
MycKO	MycKO_Cancer	FAT	ProteomicsDB_2020	K5FvsW5F	Melanoma SK-MEL-28 BTO:0002131 P001360	Melanoma SK-MEL-28 BTO:0002131 P001360	496	-0.4236710812940214	-2.4732714136790945	1e-10	1.794871794871795e-9	9.79757085020243e-10	3755	tags=41%, list=22%, signal=33%	64374/22982/94005/23275/55670/6184/10961/2995/57406/10440/4172/7425/22868/27037/8455/1653/3371/5033/529/1593/81618/708/215/30968/80381/4245/50640/5518/64943/25828/84681/51661/55230/51497/286827/10946/51026/26024/6645/6285/51604/57333/8904/523/580/3956/2820/6745/8314/57404/5315/10916/55687/8675/3190/55757/3482/152579/10531/5351/6742/308/4122/829/10026/23235/3032/2965/11234/10402/975/27247/2108/4942/3030/60493/92935/950/4162/259217/6185/9497/9526/80222/7355/3693/56255/84340/7384/23464/9868/9341/4976/11112/311/1727/10994/92609/23509/51067/11022/26035/2677/11253/22908/2744/8540/617/51635/6678/23256/9823/8402/3954/29920/7415/57505/8985/80279/309/3839/3313/9855/113189/54499/506/813/79709/11000/9512/23344/23203/9361/6484/55347/140885/78991/55825/79158/60681/81567/5034/25870/81562/23786/54884/57142/55210/3033/81034/292/6609/5834/55750/37/30/3837/80224/64175/4358/5230/54929/23438/50/8694/78987/79188/26073/51144/8443/2132/23065/63922/8607/9131/79731/9562/9704/283820/28976/10128/10058/6510/55157/7284/2547/64172/85465/57038/125228/291/85476/3295/9601/4594/2271/11076/5091/498/64087/410/83752/25821/57107
MycKO	MycKO_Cancer	FAT	ProteomicsDB_2020	K5FvsW5F	Melanoma UACC-62 BTO:0004152 P001891	Melanoma UACC-62 BTO:0004152 P001891	425	-0.42762982106612535	-2.466481618729884	1e-10	1.794871794871795e-9	9.79757085020243e-10	3499	tags=46%, list=21%, signal=38%	64747/80267/83787/84975/60343/93380/91289/10404/5250/1984/3915/8192/9616/81848/136319/25915/138428/128240/25874/2968/55161/2171/54205/79979/11332/539/23011/116228/64374/6184/79064/284106/10440/55835/50808/3371/5033/27075/1593/23612/708/283377/112724/11015/29937/51011/25828/84681/51661/55230/51026/11020/6285/128077/80745/5862/57190/580/3956/2820/6745/115908/5140/10857/8675/3482/5351/6742/308/11014/11261/26355/23235/23600/975/27247/1537/6091/2108/29928/2597/950/4162/245812/1353/2109/6185/92922/4191/54732/80194/9526/9538/57509/3693/51651/23464/5878/4831/10549/4976/11112/1727/51303/92609/23509/2677/115286/55033/2744/27333/617/23294/56994/328/6678/222068/8402/6391/204/3954/197259/57505/3910/65080/8985/670/9833/51300/84695/81533/79711/10131/6576/813/79709/259266/5827/4043/23344/3912/79586/2101/9361/2582/326625/79158/60681/51660/81567/5034/25870/57142/22921/81034/292/6609/5480/6341/57171/25994/79763/79047/64175/4358/54929/51097/50/1757/26073/51144/10491/2132/23065/11328/871/11264/137964/283820/54989/10128/9409/57332/10058/55157/10239/25875/85465/5860/125228/9601/55333/5091/109703458/10280/22845/57136
MycKO	MycKO_Cancer	FAT	ProteomicsDB_2020	K5FvsW5F	Lymphoma SR BTO:0003585 P001388	Lymphoma SR BTO:0003585 P001388	331	-0.3963195354795831	-2.2122958098920886	1e-10	1.794871794871795e-9	9.79757085020243e-10	3954	tags=40%, list=24%, signal=31%	54205/5412/11332/10911/539/160897/1351/64374/94005/6184/10961/5176/2184/55835/10970/529/1593/283377/6284/50640/55831/11015/10890/51011/25828/51661/55230/51110/23673/51026/6285/51604/523/5862/580/6745/115908/5184/51522/10916/308/11014/23235/3032/57506/2108/11315/3030/29928/29058/493869/4162/1353/6185/4191/23184/56255/26517/5878/10549/9341/11112/51303/92609/2677/115286/509/5899/23294/8402/204/9446/5962/2017/670/5869/3313/26995/51300/1017/10131/147007/813/11000/4043/8801/84134/6342/9361/6484/326625/378708/221184/60681/81567/5034/25870/23786/54884/55210/515/81034/292/171568/23682/37/10935/81889/9554/257397/51144/4190/217/871/11264/9131/79731/23420/54989/9409/7284/663/1431/125228/38/55333/11076/498/10940/410/157567/10280/57136
MycKO	MycKO_Cancer	FAT	ProteomicsDB_2020	K5FvsW5F	Melanoma MALME-3M BTO:0004162 P003199	Melanoma MALME-3M BTO:0004162 P003199	415	-0.37804710095177935	-2.1694492375153867	1e-10	1.794871794871795e-9	9.79757085020243e-10	3571	tags=36%, list=21%, signal=29%	7425/64225/8455/6856/529/1593/283377/7327/215/50640/11015/51606/29937/2342/57213/56616/25828/84681/51661/55230/10945/6285/1595/71/29934/5862/580/3956/2990/115908/57404/5184/51004/51002/51522/8675/55757/3482/6742/4628/308/11014/10229/23235/3032/5802/4942/3030/2597/950/4162/245812/10105/64418/92922/4191/3418/84532/9526/56255/5878/9341/4976/11112/347734/1727/51303/92609/23509/3420/83440/26035/22908/8659/55325/8402/79133/9446/83862/8985/670/51016/5869/23659/23204/1017/506/6576/813/11000/9512/4043/3712/23344/2194/8801/55347/140885/55825/79158/60681/81567/5034/54884/3417/22921/6882/292/6609/10901/55750/23530/121457/25994/23682/54995/37/79763/30/10935/80224/81889/4358/51097/50/78987/1757/26073/2339/217/3419/9131/283820/51805/10128/10424/55157/1431/80724/1738/5860/291/5836/2271/5091/498/410/22845/57136/57107
MycKO	MycKO_Cancer	FAT	ProteomicsDB_2020	K5FvsW5F	Melanoma SK-MEL-5 BTO:0002134 P001570	Melanoma SK-MEL-5 BTO:0002134 P001570	394	-0.36851841831906407	-2.075530817461469	1e-10	1.794871794871795e-9	9.79757085020243e-10	2984	tags=30%, list=18%, signal=25%	10527/71/523/580/2820/6745/8314/115908/5184/1938/51522/55687/8675/84803/308/10054/23235/3032/11234/3030/60493/2597/4162/10575/92922/4191/57521/9526/10452/51651/9647/7384/5878/9868/4976/11112/7436/347734/3636/92609/23509/83440/2677/11253/22908/55737/222068/55325/95/8402/7385/79133/9446/83862/2017/8985/5869/3313/51300/1017/506/813/6697/11000/4043/23344/2194/9361/6484/79158/81567/5034/25870/23786/54884/3417/6609/4735/126410/9690/23530/23682/51566/5587/5066/3837/4358/5230/142/51097/50/78987/4190/3419/7086/9131/79731/137964/10128/2180/4285/55157/7284/25948/2547/1431/80724/1738/23333/4522/25875/85465/5860/291/9601/498/158/4676/80347
MycKO	MycKO_Cancer	FAT	ProteomicsDB_2020	K5FvsW5F	Hepatoma Hep-G2 BTO:0000599 HepG2 R2	Hepatoma Hep-G2 BTO:0000599 HepG2 R2	421	-0.35545352731794133	-2.046952178132356	1e-10	1.794871794871795e-9	9.79757085020243e-10	3840	tags=36%, list=23%, signal=29%	2746/79760/151393/10897/116228/3795/9861/2/5176/2620/54516/10204/57026/50808/140823/529/5547/1593/4071/7035/4329/56647/57213/55230/57826/11163/4129/8987/8904/523/2241/580/11331/84706/5184/5352/10528/153339/6396/4258/23235/3032/27247/3030/92935/51292/2109/255520/3703/6634/22934/3029/5832/4059/55313/57521/84532/9526/130589/10452/5877/6197/7384/2673/10549/1727/27257/411/57120/2677/91647/2040/8659/2744/1718/10484/328/55325/95/83473/6391/85365/7385/8508/79133/9446/83862/10642/94081/2788/7965/23659/10213/54968/26227/200205/5831/1632/506/79711/6576/6697/56950/10390/3176/3912/2194/23170/9277/55825/54749/81562/55210/3417/79084/5825/29071/5162/9777/26873/7203/10901/121457/1892/51106/79763/10935/10380/8694/91663/1757/6648/64146/51144/2762/217/55177/9409/4357/11232/10424/7284/64172/8518/291/7247/5091/109703458/4719/410/7529/80347/57136
MycKO	MycKO_Cancer	FAT	ProteomicsDB_2020	K5FvsW5F	Melanoma LOX-IMVI BTO:0004151 P001390	Melanoma LOX-IMVI BTO:0004151 P001390	238	-0.38225918413238996	-2.0408463945204036	2.30488071806484e-10	3.5853700058786403e-9	1.9571267851638292e-9	4115	tags=38%, list=25%, signal=29%	3688/1072/55161/1329/998/79979/54495/539/23011/6782/1351/118429/64374/6184/1973/5245/79064/10440/283377/56647/51248/55831/11015/10890/56616/54543/55230/51026/2135/80142/5862/580/3956/6745/11331/55240/51004/51522/3190/253827/25923/23235/1537/26502/493869/2597/79139/1353/7905/6185/54732/1937/10452/5878/4831/7431/51303/92609/509/214/204/79133/65080/81876/23204/506/57142/6882/515/81034/171568/57171/121457/10935/64081/81889/10146/79188/26073/871/79073/9409/7284/1431/150465/55333/498/10940/1457/10280/22845
MycKO	MycKO_Cancer	FAT	ProteomicsDB_2020	K5FvsW5F	Hepatoma Hep-G2 BTO:0000599 HepG2 R1	Hepatoma Hep-G2 BTO:0000599 HepG2 R1	410	-0.3061147457492698	-1.7400402670544333	6.096978190705232e-9	7.358421954299417e-8	4.016702510392014e-8	2932	tags=27%, list=17%, signal=23%	8987/8802/523/2241/580/84706/57404/5352/10528/3482/231/6396/23235/3032/51714/27247/2108/7915/3030/92935/6185/3703/3029/10005/5832/388/4059/55313/84532/130589/23184/1468/6197/2673/6383/55239/23509/411/2677/8659/2744/51569/1718/10484/56994/328/55325/95/94097/6391/957/85365/8508/9446/83862/10642/5265/7018/7965/23659/26227/5831/1632/6576/6697/3176/3912/84134/55825/81567/54749/81562/57142/3417/79084/5825/150962/26873/10901/549/121457/51106/501/10935/80224/3998/10613/50/8694/1757/6648/64146/89970/51144/4190/2762/217/5095/4357/57447/29789/7284/5860/8518/150465/7247/5091/410/55020/157567/57136
MycKO	MycKO_Cancer	FAT	ProteomicsDB_2020	K5FvsW5F	Melanoma M14 BTO:0002805 P003817	Melanoma M14 BTO:0002805 P003817	330	-0.3176135423874698	-1.7697987023820054	2.7421779268387056e-8	3.2534314386221934e-7	1.7759332514584301e-7	4326	tags=37%, list=26%, signal=28%	287/203068/85461/55075/23151/79770/9670/3797/83479/998/79611/5412/11332/479/4784/114879/55215/57406/284106/10440/6253/114826/529/91433/255919/54814/1593/51256/215/80381/2821/11015/57213/51011/55230/127262/145173/10945/285605/6285/29099/824/57333/57190/580/3956/115908/5184/392/5315/51522/55687/55757/308/11014/11261/23235/11234/975/2766/54892/3030/51324/63979/3141/4259/56255/128239/9647/5878/114876/9341/472/8898/54059/6612/1727/92609/28960/83440/26035/2677/4641/55033/6470/23294/54517/55325/83862/27348/23659/813/10057/79586/6484/6888/378708/79158/81567/54884/22921/23189/6609/79019/23729/23682/2934/5587/9604/79047/3704/9039/11264/9704/283820/5236/2180/663/10239/5860/125228/150465
MycKO	MycKO_Cancer	FAT	ProteomicsDB_2020	K5FvsW5F	Hepatoma Hep-G2 BTO:0000599 HepG2 R3	Hepatoma Hep-G2 BTO:0000599 HepG2 R3	486	-0.2745585060891408	-1.6058263497507113	4.552627530607444e-7	3.953413990025726e-6	2.1580289900441184e-6	3881	tags=31%, list=23%, signal=25%	80150/51125/11140/2746/160760/151393/10897/116228/8727/3795/6184/2/10961/5176/2620/64225/22868/50808/1593/4329/36/6296/56647/50640/4702/81669/2342/10890/7001/22928/55230/153090/54948/4129/5442/5170/2135/8987/2241/580/8314/84706/57404/5599/10528/7259/152579/7328/23235/3032/3030/92935/10105/7402/2109/6185/255520/3703/10959/3029/5832/51375/388/84869/125476/4059/57521/84532/130589/51703/1468/6197/90411/2673/26046/6383/55239/51067/411/2677/65084/51015/56945/2744/908/51569/10573/1718/10484/328/23256/95/94097/957/85365/79133/378/83862/10642/5265/23567/1632/6576/6697/4043/10236/3176/3912/55347/55825/5034/81562/3417/5825/23189/29071/150962/171568/3735/121457/123606/9521/11066/56681/10935/80224/81889/3704/3998/10380/50/8694/1757/55869/6648/64146/89970/22796/2762/9131/4357/29789/7284/2547/291/7247/5836/1737/5091/410/55020/157567/57136
MycKO	MycKO_Cancer	FAT	ProteomicsDB_2020	K5FvsW5F	Glioma U-251 MG BTO:0002035 P003815	Glioma U-251 MG BTO:0002035 P003815	303	-0.3095828790096217	-1.719755471105303	4.735819469130763e-7	3.994064612519921e-6	2.1802187283379417e-6	3989	tags=36%, list=24%, signal=28%	8974/998/4257/1889/51125/6782/55568/6184/284106/10970/27020/1653/3371/5033/255919/27075/10085/4071/182/215/80381/11015/10890/57213/64943/201475/9902/51661/283209/55230/63905/7373/10945/26278/57190/580/3956/2820/7157/5352/5315/10857/24137/10609/6624/3482/5351/6742/7328/3485/11014/11261/23235/131566/493869/80781/6051/4162/5832/388/23022/1854/1291/9341/4976/7436/83440/55033/11253/2744/8540/1718/10484/214/1809/7415/5962/27348/51016/23204/1278/1277/2200/79709/4747/79586/60681/5034/4017/29071/37/1892/64175/7837/5230/50/9554/51144/10491/2132/92170/11328/7086/6510/2547/9601/4594/55333/1384
MycKO	MycKO_Cancer	FAT	ProteomicsDB_2020	K5FvsW5F	Melanoma M14 BTO:0002805 P001562	Melanoma M14 BTO:0002805 P001562	307	-0.3082180819074753	-1.7073143699039792	6.971064881550967e-7	5.740876961277266e-6	3.133741860065636e-6	3504	tags=32%, list=21%, signal=26%	1653/9820/3326/57405/529/51256/215/80381/50640/112724/2821/51011/55230/127262/51026/6285/29099/824/57333/29934/580/115908/5184/392/51522/4176/1398/80349/5351/6742/4628/308/11261/10054/23235/3032/2766/115353/3030/26502/493869/51324/5832/220002/9526/10452/56255/9647/6197/7384/5878/114876/9341/11112/472/1727/92609/4641/55033/11253/10484/7298/55737/54517/204/9446/8985/81876/813/80005/22920/6484/6888/79158/81567/11339/54884/4735/23682/2934/3837/79047/64081/64175/3704/4358/50/10491/4190/4552/11264/663/10239/5860/125228/85476/150465/7247/10940
MycKO	MycKO_Cancer	FAT	ProteomicsDB_2020	K5FvsW5F	Melanoma SK-MEL-2 BTO:0003476 P001749	Melanoma SK-MEL-2 BTO:0003476 P001749	347	-0.2917650051912751	-1.6314177455081476	1.8606178107201904e-6	1.3149284032421071e-5	7.177729479351653e-6	3892	tags=34%, list=23%, signal=26%	1889/80150/3068/2746/65065/1282/6184/10961/10970/79026/9665/444/5033/708/182/55761/80381/112724/11015/57213/55230/83451/81619/8802/5862/580/6745/11331/10857/27068/5351/334/308/11261/829/23235/5802/975/57003/2108/79573/5111/22949/26502/493869/80781/2597/7402/259217/4191/5832/84869/54732/4059/9526/9538/83871/1468/5878/9493/10549/11112/1727/6383/92609/1429/57570/88745/55033/2744/10134/51635/7298/328/222068/214/8402/55144/2790/5464/3313/84289/1632/10131/6576/157506/79709/22795/2770/23344/3912/9361/140885/55825/5499/5034/25870/7167/57176/5162/5480/81611/25994/1892/81889/338785/9545/26073/7086/10128/4357/5625/10424/80724/85465/9601/10940
MycKO	MycKO_Cancer	FAT	ProteomicsDB_2020	K5FvsW5F	Glioma U-251 MG BTO:0002035 P001569	Glioma U-251 MG BTO:0002035 P001569	340	-0.2904940204807332	-1.6251034808528473	2.0370875868059057e-6	1.4118428819446872e-5	7.70675137061536e-6	3718	tags=34%, list=22%, signal=27%	23275/54902/6184/1973/10970/27020/3371/5033/10085/708/215/80381/2821/55831/10890/64943/201475/283209/55230/57826/7373/145173/51026/10527/26278/80745/580/2820/7157/5352/5315/10857/10609/55757/6624/25923/114971/5351/11261/23235/10539/4942/131566/493869/80781/2597/4162/4734/5832/9497/9526/1854/10452/83871/1291/5878/9429/4976/7436/23509/83440/4641/55033/11253/8540/27333/1718/10381/6678/214/8402/1809/83473/6868/1289/7415/5962/27348/2790/3313/113189/813/60681/81567/5034/57142/4017/6609/5480/9617/37/1892/5066/3837/64175/7837/5230/9554/26073/51144/9354/10491/2132/11328/7086/9131/9562/10058/6510/2547/1431/9601/4594/10940
MycKO	MycKO_Cancer	FAT	ProteomicsDB_2020	K5FvsW5F	Myeloma RPMI-8226 BTO:0000726 P003359	Myeloma RPMI-8226 BTO:0000726 P003359	312	-0.28619613073888056	-1.58538823619797	1.785589467976551e-5	1.0868805457248572e-4	5.932896813505612e-5	5378	tags=45%, list=32%, signal=31%	51293/1719/49856/10541/353/51506/4832/9377/11201/4733/10016/5321/6382/10327/29803/79443/10195/79868/10430/3028/23478/52/79676/55233/56940/830/6747/11151/7184/23193/5905/60343/1503/55336/5250/153364/339487/5879/2882/128240/55920/5093/1072/998/6738/539/479/55215/283989/29103/6184/27101/10961/55835/4172/8662/5721/3326/79077/55761/7327/7371/2821/7001/4173/51011/55723/8895/55230/4175/93100/80745/580/6745/6723/5315/1938/4176/6275/10963/54107/231/23235/5802/79573/11315/5111/92935/2109/6185/4191/54732/1434/23171/11164/1717/1854/9735/1468/3693/7083/9429/4831/10549/26046/51303/4174/54517/1174/204/60559/54499/10131/23170/6888/5499/51660/5034/26275/10971/7167/81611/894/10935/79047/3704/3998/142/1757/7532/7086/79073/10128/4522/38/85476/9601/51194/80347
MycKO	MycKO_Cancer	FAT	ProteomicsDB_2020	K5FvsW5F	Myeloma RPMI-8226 BTO:0000726 RPMI8226 NCI60	Myeloma RPMI-8226 BTO:0000726 RPMI8226 NCI60	190	-0.32657069069942263	-1.7190447103307873	2.5234880031797657e-5	1.4720346685215298e-4	8.035317062756624e-5	3678	tags=32%, list=22%, signal=25%	81606/7227/2620/4172/55759/91433/79077/220134/4173/25828/55723/5928/3619/55230/991/4175/26973/136647/54469/580/51659/6723/56904/4176/11315/10444/79801/131474/332/63967/60496/11164/1937/1854/26517/7083/10549/54517/55573/51016/115708/378708/81567/27249/9319/79019/81611/894/3704/1163/1757/283820/3614/7284/64431/38/2271/79959/25821/2618
MycKO	MycKO_Cancer	FAT	ProteomicsDB_2020	K5FvsW5F	Lymphoma SR BTO:0003585 P001750	Lymphoma SR BTO:0003585 P001750	247	-0.30496853934853535	-1.6449310562050692	3.762370539544497e-5	2.0902058553024983e-4	1.1409695119921911e-4	3898	tags=30%, list=23%, signal=24%	10911/11140/2746/10897/55568/4172/5721/3326/1207/55761/7371/2821/5518/8560/79671/29978/55230/4175/286827/580/5352/5315/51004/1938/4176/1656/8880/6624/29128/10963/25923/23235/5111/6051/92922/10606/130589/22820/57570/4174/3925/908/10381/10484/7298/55737/55573/83473/83989/197259/65080/5265/309/5464/3313/10131/6772/9319/7167/126410/81611/121457/3837/5230/142/7532/7284/25875/10559/5836/23534/10940/4676/51056/471
MycKO	MycKO_Cancer	FAT	ProteomicsDB_2020	K5FvsW5F	Neuroblastoma SK-N-BE BTO:0002696 0h P003958-1	Neuroblastoma SK-N-BE BTO:0002696 0h P003958-1	336	-0.2664571941952605	-1.4902777291251614	4.111405200532876e-5	2.2254355549963562e-4	1.2147866262611689e-4	3714	tags=29%, list=22%, signal=23%	55670/29922/79064/152002/123879/8662/7425/56270/114787/55607/374882/140823/57405/5547/781/84056/3488/3066/23312/80381/10947/56616/25828/5928/55230/144404/3181/51081/580/1783/57678/1656/6624/170384/6396/112936/23235/5802/6091/26984/29928/1808/27295/92922/4734/60496/11164/6749/1854/51651/63931/26517/50512/411/55033/119392/10381/222068/6499/2596/1174/322/147841/8936/813/4747/10057/56950/81034/80817/4735/64412/81611/1/89958/5066/3704/1163/11244/78987/79188/2235/283820/51805/3614/10058/84515/10239/23333/25875/83549/7386/5223/1457/10280/57107
MycKO	MycKO_Cancer	FAT	ProteomicsDB_2020	K5FvsW5F	Neuroblastoma SK-N-BE BTO:0002696 0h P003958-2	Neuroblastoma SK-N-BE BTO:0002696 0h P003958-2	336	-0.2664571941952605	-1.4902777291251614	4.111405200532876e-5	2.2254355549963562e-4	1.2147866262611689e-4	3714	tags=29%, list=22%, signal=23%	55670/29922/79064/152002/123879/8662/7425/56270/114787/55607/374882/140823/57405/5547/781/84056/3488/3066/23312/80381/10947/56616/25828/5928/55230/144404/3181/51081/580/1783/57678/1656/6624/170384/6396/112936/23235/5802/6091/26984/29928/1808/27295/92922/4734/60496/11164/6749/1854/51651/63931/26517/50512/411/55033/119392/10381/222068/6499/2596/1174/322/147841/8936/813/4747/10057/56950/81034/80817/4735/64412/81611/1/89958/5066/3704/1163/11244/78987/79188/2235/283820/51805/3614/10058/84515/10239/23333/25875/83549/7386/5223/1457/10280/57107
MycKO	MycKO_Cancer	FAT	ProteomicsDB_2020	K5FvsW5F	Melanoma A-375 BTO:0002806 3hrs 15cm	Melanoma A-375 BTO:0002806 3hrs 15cm	145	-0.30877042501159746	-1.5547721949134776	8.669613178167834e-4	0.0031282109405760226	0.0017075798066602953	3407	tags=30%, list=20%, signal=24%	708/30968/6284/56647/55230/7389/6285/580/5127/1994/55757/23235/23600/11315/245812/4000/154810/90411/7431/28960/4507/29979/3954/29920/7415/322/10602/8985/84171/79709/148741/60681/92689/5834/81611/2934/2957/3837/5230/11238/8607/5860/5223
MycKO	MycKO_Cancer	FAT	ProteomicsDB_2020	K5FvsW5F	Glioma SF-268 BTO:0003772 P003376	Glioma SF-268 BTO:0003772 P003376	203	-0.2743484065778557	-1.4524195563066102	0.0011565950984149718	0.003949349116538928	0.0021558101192535807	5034	tags=37%, list=30%, signal=26%	5837/55742/5203/4893/10920/51200/830/1662/329/5905/3251/28991/203068/9616/48/5879/1072/4637/79109/998/1889/4147/28952/8682/3371/1303/51248/2817/5110/29099/8065/824/10527/26278/71/10413/580/3956/7157/231/308/23235/6904/22949/2597/4162/10575/138716/10576/9811/7083/9341/472/84861/4641/3925/1809/1289/56915/7415/322/857/1293/124641/2194/7167/6341/9554/203069/6648/2132/38/5223/1635/25974
MycKO	MycKO_Cancer	FAT	ProteomicsDB_2020	K5FvsW5F	Melanoma SK-MEL-2 BTO:0003476 SKMEL2 NCI60	Melanoma SK-MEL-2 BTO:0003476 SKMEL2 NCI60	223	-0.26101569605330094	-1.3988754719431298	0.001434669640583965	0.004610489626163946	0.0025167033598458835	4497	tags=31%, list=27%, signal=23%	55709/11313/2280/55336/147912/287/161823/10040/29781/767/136319/55062/57610/11178/64342/27343/3615/56648/56270/51371/3371/529/2342/6285/523/2241/8777/10916/9908/80349/284611/308/23235/11234/245812/27295/9637/79634/5877/4507/54853/90410/23294/95/378/9446/2017/9855/8936/1017/5686/115708/2582/92689/57798/23189/83594/171568/5834/5587/5230/4190/2967/26268/25948/663/5860/150465/7247/1122
MycKO	MycKO_Cancer	FAT	ProteomicsDB_2020	K5FvsW5F	Neuroblastoma SK-N-BE BTO:0002696 6h P003960-1	Neuroblastoma SK-N-BE BTO:0002696 6h P003960-1	249	-0.260881263334437	-1.4085964326708524	0.0016917650756349569	0.0053368859407461455	0.002913217438332107	3645	tags=27%, list=22%, signal=22%	3187/54516/7425/374882/140823/529/5547/781/3488/3066/4706/6727/8560/56616/140465/25828/7448/55230/144404/3181/10945/10580/580/347733/6624/6396/55179/112936/23235/1808/27295/332/91801/4734/60496/5805/11164/10549/8898/55033/51015/10381/2596/51016/813/4747/23170/221184/6449/10971/80817/4735/81611/79830/5066/78987/203069/79188/2235/10058/84515/2547/7386/9646/5223/1737/1457/10280
MycKO	MycKO_Cancer	FAT	ProteomicsDB_2020	K5FvsW5F	Neuroblastoma SK-N-BE BTO:0002696 6h P003960-2	Neuroblastoma SK-N-BE BTO:0002696 6h P003960-2	249	-0.260881263334437	-1.4085964326708524	0.0016917650756349569	0.0053368859407461455	0.002913217438332107	3645	tags=27%, list=22%, signal=22%	3187/54516/7425/374882/140823/529/5547/781/3488/3066/4706/6727/8560/56616/140465/25828/7448/55230/144404/3181/10945/10580/580/347733/6624/6396/55179/112936/23235/1808/27295/332/91801/4734/60496/5805/11164/10549/8898/55033/51015/10381/2596/51016/813/4747/23170/221184/6449/10971/80817/4735/81611/79830/5066/78987/203069/79188/2235/10058/84515/2547/7386/9646/5223/1737/1457/10280
MycKO	MycKO_Cancer	FAT	ProteomicsDB_2020	K5FvsW5F	Melanoma A-375 BTO:0002806 4hrs 15cm	Melanoma A-375 BTO:0002806 4hrs 15cm	166	-0.2917476535195063	-1.503838396335437	0.0017505691408779913	0.005495060083473516	0.0029995591132344155	4225	tags=34%, list=25%, signal=25%	81848/136319/93487/128240/5093/1072/55161/11140/79760/3615/6277/708/30968/56647/5518/81605/55230/5110/83707/6285/580/1994/3190/55757/23235/23600/6281/26010/2597/27295/154810/90411/7431/8996/9341/11112/23509/4507/29979/10602/23589/84171/4670/60681/57142/7167/5834/2934/5230/11238/10121/8607/5524/5860/5223/80347
MycKO	MycKO_Cancer	FAT	ProteomicsDB_2020	K5FvsW5F	Melanoma LOX-IMVI BTO:0004151 LOXIMVI NCI60	Melanoma LOX-IMVI BTO:0004151 LOXIMVI NCI60	247	-0.25873948969754346	-1.3955820589865209	0.004634104065377222	0.01351613685735023	0.007377981472508472	4985	tags=36%, list=30%, signal=26%	1936/51003/266812/157680/6950/51070/8710/6136/301/4082/51184/11344/10336/55709/147912/126282/252969/287/29781/5433/5201/138428/3178/10471/9821/1871/64750/80851/65124/54840/91300/283989/81572/1973/51248/47/26297/55230/26953/26973/136647/10527/580/253827/9684/51148/121536/23235/10539/51550/22948/131474/132789/404672/10575/4734/10138/60496/10576/9811/1937/10694/83448/4831/10635/27257/51646/197259/9446/10196/26995/23219/56950/390/115708/9830/51133/6882/23189/7203/10574/5708/84955/11244/10146/4904/663/1457/7529/2618
MycKO	MycKO_Cancer	FAT	ProteomicsDB_2020	K5FvsW5F	Melanoma A-375 BTO:0002806 2hrs 15cm	Melanoma A-375 BTO:0002806 2hrs 15cm	156	-0.27106329005596563	-1.375865071989734	0.00906185545616618	0.02384698804254258	0.013017228059312717	4296	tags=32%, list=26%, signal=24%	1984/81848/136319/93487/1329/10911/4784/11140/27101/3615/6277/10614/708/30968/6284/56647/5518/56616/55230/6285/580/23235/6281/4000/154810/90411/7431/9341/23509/4507/56994/204/322/23589/84171/79709/4670/60681/92689/5834/7203/81611/2934/79047/3704/5230/51097/8607/5860/5223
MycKO	MycKO_Cancer	FAT	ProteomicsDB_2020	K5FvsW5F	Neuroblastoma SK-N-BE BTO:0002696 3h P003959-1	Neuroblastoma SK-N-BE BTO:0002696 3h P003959-1	325	-0.22522063488286725	-1.2509408355621934	0.01004546153088654	0.026140606214202892	0.014269233166549851	3695	tags=26%, list=22%, signal=20%	1968/3189/3187/54516/8662/7425/55607/374882/140823/57405/529/5547/781/84056/3066/4706/80381/8560/56616/4173/55230/23353/10945/9055/580/165918/57678/4176/347733/6624/9684/112936/23235/6091/1808/27295/255520/6634/91801/388/5805/11164/6749/91875/50804/8898/26046/55751/55239/26160/51015/10381/55325/2596/147841/51016/25917/8936/388695/4747/6449/55768/80817/4735/200933/79830/9093/9604/5066/11244/50/78987/126792/79188/3145/2235/3614/9409/10058/84515/23333/7386/10280
MycKO	MycKO_Cancer	FAT	Rare_Diseases_AutoRIF_ARCHS4_Predictions	K5FvsW5F	Paragangliomas 2	Paragangliomas 2	191	-0.5189321566520351	-2.6993047345950996	1e-10	1.7738095238095239e-9	8.481203007518797e-10	3920	tags=51%, list=23%, signal=40%	7027/2305/10939/3068/55215/51107/5347/5245/80179/3615/4172/1663/8662/4605/23450/23481/708/10051/4173/192111/3619/991/5424/9703/9055/10615/10527/11331/1938/4176/10963/3065/5425/1981/84823/23020/54892/1537/2108/22948/79801/113130/8318/4191/6749/990/10452/6522/1468/22974/6941/7083/4831/5426/890/4001/9918/9156/4174/908/7298/29127/204/55165/23381/50628/5831/5686/79711/10131/6697/3833/2101/7866/9361/23170/51253/55210/292/1869/9319/7203/10574/5708/9690/7064/7884/26099/8243/10128/6510/55157/7284/1431/23277/4522/1031/2618
MycKO	MycKO_Cancer	FAT	Rare_Diseases_AutoRIF_ARCHS4_Predictions	K5FvsW5F	Phyllodes tumor of the prostate	Phyllodes tumor of the prostate	189	-0.5117346959860187	-2.664764793223685	1e-10	1.7738095238095239e-9	8.481203007518797e-10	3920	tags=52%, list=23%, signal=40%	7027/2305/7374/3068/55215/5347/22984/79075/3615/10036/4172/1663/8662/4605/79733/23450/157313/10051/4173/3619/991/5424/4175/10592/5885/9055/10615/10733/56992/3843/55355/24137/4176/29128/10963/891/3832/3276/1981/10054/84823/23020/54892/79801/26135/113130/10606/1434/84733/23397/6749/1937/990/899/128239/22974/6941/3835/7083/9493/5426/890/4001/9918/9156/4174/64151/5983/908/7298/29127/7153/55165/9833/50628/64682/1017/6117/83879/259266/3833/10112/51203/4670/23170/9212/55536/1869/7203/3837/142/63922/8243/55706/10128/4522/54443/1736
MycKO	MycKO_Cancer	FAT	Rare_Diseases_AutoRIF_ARCHS4_Predictions	K5FvsW5F	CDK4 linked melanoma	CDK4 linked melanoma	188	-0.5102029772441447	-2.6448699610237467	1e-10	1.7738095238095239e-9	8.481203007518797e-10	3617	tags=57%, list=22%, signal=45%	25825/10036/9787/4172/4605/4935/51256/7272/157313/10051/4173/3619/991/5424/10592/9055/10615/3838/8458/91768/10733/56992/221150/55635/81624/55355/24137/125058/4176/10024/8880/29128/8914/10963/891/6491/26271/3832/308/126321/9928/84823/9133/54892/1894/5111/10721/83540/22948/79801/55872/51151/332/113130/1063/1434/23397/6749/990/51512/899/26586/128239/4288/22974/6941/3835/7083/1638/9493/5426/150468/8898/4001/9918/9156/4174/64151/55143/7298/29127/7153/55165/1870/9833/6759/548313/64682/1017/6117/259266/3833/10112/79053/51203/9212/292/1869/9319/4085/142/11336/79731/55706/84515/54443/2618
MycKO	MycKO_Cancer	FAT	Rare_Diseases_AutoRIF_ARCHS4_Predictions	K5FvsW5F	Mediastinal endodermal sinus tumors	Mediastinal endodermal sinus tumors	187	-0.5047125991650129	-2.619092571643295	1e-10	1.7738095238095239e-9	8.481203007518797e-10	4365	tags=60%, list=26%, signal=45%	191/675/2237/5422/699/51514/55920/995/51053/7374/9585/55215/5347/1968/79075/80218/10036/4172/4605/3326/6059/7272/157313/10051/84908/4173/3619/991/4175/10946/10592/3181/9055/10615/3838/10733/55010/56992/3843/221150/55635/51659/55355/167227/24137/4176/891/6491/26271/3832/9928/9133/54892/1894/1062/22948/79801/26135/332/10575/7019/113130/8318/7443/10606/1434/23397/10694/990/22974/3835/9493/54821/890/10635/4001/9918/10055/9156/4174/64151/5983/908/7153/10642/9833/64682/83879/259266/3833/10112/8438/51203/51253/9212/3417/55270/292/7203/10574/4085/10935/10146/142/55706/55720/10128/2547/5223/471/2618/1736
MycKO	MycKO_Cancer	FAT	Rare_Diseases_AutoRIF_ARCHS4_Predictions	K5FvsW5F	Desmoplastic infantile astrocytoma	Desmoplastic infantile astrocytoma	186	-0.5034786685214974	-2.6094638249487687	1e-10	1.7738095238095239e-9	8.481203007518797e-10	3909	tags=56%, list=23%, signal=43%	1503/191/675/2237/5422/699/51514/7514/2305/54801/9585/2746/55215/5347/1968/80218/4172/4605/3326/6059/7272/157313/22919/10051/4173/3619/10592/5885/3181/9055/10615/6599/10527/8458/10733/56992/3843/55635/57122/24137/4176/891/3832/10054/9928/84823/54892/8661/1894/1062/22948/79801/26135/332/113130/9790/1063/10606/1434/23397/27340/6749/10694/990/9735/26586/22974/9493/150468/890/4001/9918/64151/5983/908/29127/7153/55165/9833/3313/64682/259266/3833/10112/10236/51203/3417/7203/10574/80144/10935/3837/10146/142/8243/55706/55720/10128/84515/2547/54443/1457/471/2618
MycKO	MycKO_Cancer	FAT	Rare_Diseases_AutoRIF_ARCHS4_Predictions	K5FvsW5F	Familial symmetric lipomatosis	Familial symmetric lipomatosis	186	-0.49055086309861484	-2.542460707048952	1e-10	1.7738095238095239e-9	8.481203007518797e-10	4787	tags=52%, list=29%, signal=38%	51150/85456/7123/23452/11282/7841/91304/1743/8751/4222/54873/682/56920/48/116835/5976/80760/8322/4881/50486/55700/55643/23061/9344/948/23612/2167/3679/4023/1209/92999/10580/8987/57678/7423/10749/975/7079/4162/4967/364/100507290/9811/6522/84649/6560/311/3636/1727/1059/30846/4641/63924/1675/30815/85329/1842/8639/5502/309/81876/25920/2199/6576/79827/1805/5566/11343/2101/55902/666/54884/9370/1050/56301/2819/37/35/2934/26099/124565/50/977/5346/10491/10608/217/22808/5524/10555/5236/23277/7069/4779/5091/3991/92305
MycKO	MycKO_Cancer	FAT	Rare_Diseases_AutoRIF_ARCHS4_Predictions	K5FvsW5F	Familial renal cell carcinoma	Familial renal cell carcinoma	186	-0.48704812107508016	-2.5243064551014314	1e-10	1.7738095238095239e-9	8.481203007518797e-10	3920	tags=44%, list=23%, signal=34%	7027/2305/10939/3068/79646/55215/80218/8662/4605/23450/23481/6059/47/8242/10051/5781/4173/3619/9703/9055/10615/10527/3843/1938/10963/387893/1981/10054/84823/57003/201595/54892/8661/22948/26135/1642/6749/10885/6522/128239/4288/56889/22974/5426/890/4001/23509/9918/9156/2975/6470/908/29127/204/23244/23381/3313/64682/1017/10131/25885/3833/9361/23170/55210/7203/9690/3837/10146/9927/8243/4076/9816/10128/4904/8761/6510/55157/23277/4522/2618
MycKO	MycKO_Cancer	FAT	Rare_Diseases_AutoRIF_ARCHS4_Predictions	K5FvsW5F	Pleuropulmonary blastoma	Pleuropulmonary blastoma	191	-0.4594988026063973	-2.390153081702194	1e-10	1.7738095238095239e-9	8.481203007518797e-10	3909	tags=43%, list=23%, signal=34%	2305/3068/79646/55215/22984/10036/4172/1663/8662/4605/23450/11325/47/10051/5781/4173/3619/9703/3181/9055/10615/6599/10527/3843/1938/4176/8880/3190/8914/10963/3832/3276/1981/10054/84823/23020/54892/8661/22948/26135/5832/10606/1434/84733/23397/1642/6749/990/899/4288/22974/5426/890/4001/9918/9156/4174/64151/2975/908/29127/9031/7153/3313/64682/1017/10131/25885/259266/3833/10112/1869/7203/10574/3837/10146/142/8243/4076/55706/55720/10128/4522
MycKO	MycKO_Cancer	FAT	Rare_Diseases_AutoRIF_ARCHS4_Predictions	K5FvsW5F	Osteoporosis-pseudoglioma syndrome	Osteoporosis-pseudoglioma syndrome	188	-0.45205398846468214	-2.343428141696393	1e-10	1.7738095238095239e-9	8.481203007518797e-10	4358	tags=52%, list=26%, signal=39%	1287/55742/6238/257364/11173/9644/25959/23264/85456/23452/23193/84168/4240/54587/85461/3915/55075/9509/5797/30008/10867/3688/5654/1284/2621/1889/4016/63971/3927/23275/10970/8455/9741/1303/9902/4811/152503/2817/800/57333/1793/10413/3381/115908/5352/7414/5351/1009/334/308/10749/5118/493869/80781/4053/59277/56955/23022/4000/3693/1291/4134/56889/154810/6560/30846/4641/2037/1292/6678/1289/1307/3910/57720/1293/2199/2200/813/79827/22795/3912/79586/60681/92689/4017/80144/7837/1281/977/1290/3487/11328/3667/11167/871/23420/4779
MycKO	MycKO_Cancer	FAT	Rare_Diseases_AutoRIF_ARCHS4_Predictions	K5FvsW5F	Adenoameloblastoma	Adenoameloblastoma	190	-0.44473148348685765	-2.3091687419831444	1e-10	1.7738095238095239e-9	8.481203007518797e-10	4365	tags=49%, list=26%, signal=37%	11282/23193/5905/57805/7841/191/682/1984/64925/5976/55920/10383/11021/79109/7027/2305/3068/51107/5347/3927/6184/4172/8662/4605/4363/23481/4173/3619/991/5424/9703/1209/9055/10615/10527/27173/55240/5315/8943/10963/5351/1981/84823/54892/10652/79801/10105/113130/54732/1642/6749/6522/4000/22974/6941/7083/5878/4831/890/4001/1059/23509/9918/4641/29127/55165/7415/100534599/23381/25920/5831/1017/79711/3833/10112/9361/5034/55210/8078/1869/7203/10574/5708/26099/3837/7086/5524/23420/4904/6510/23277/9601/5223
MycKO	MycKO_Cancer	FAT	Rare_Diseases_AutoRIF_ARCHS4_Predictions	K5FvsW5F	Desmoplastic infantile ganglioglioma	Desmoplastic infantile ganglioglioma	185	-0.44197869837886566	-2.304948843937444	1e-10	1.7738095238095239e-9	8.481203007518797e-10	4365	tags=50%, list=26%, signal=38%	191/203068/5422/699/51514/7514/3178/55920/2305/54801/9585/3068/79646/55215/10949/80218/4172/8662/4605/3326/23450/6059/11325/47/64943/10051/5781/4173/3619/5885/3181/10615/6599/10527/8458/10733/56992/3843/55635/24137/4176/9908/4628/3832/1981/10054/84823/23020/54892/8661/1894/26135/113130/10606/1434/84733/23397/27340/6749/990/22974/7525/5426/890/4001/9918/64151/5983/908/9031/7153/10642/3313/64682/259266/9329/3833/10112/4436/7203/80144/31/3837/10146/142/8243/4076/55706/55720/10128/4904/3295/1457
MycKO	MycKO_Cancer	FAT	Rare_Diseases_AutoRIF_ARCHS4_Predictions	K5FvsW5F	Leiomyomatosis and renal cell cancer hereditary	Leiomyomatosis and renal cell cancer hereditary	194	-0.42900254235285473	-2.24472958705613	1e-10	1.7738095238095239e-9	8.481203007518797e-10	4613	tags=43%, list=28%, signal=31%	23193/5905/57805/7841/1743/191/682/1984/6603/5976/55920/11021/79109/10939/3068/51107/8662/4605/4363/9344/23481/11325/47/8242/4173/3619/5424/9703/10615/10527/5315/1938/8943/10963/1981/84823/23020/54892/10105/26135/4967/8148/1642/6749/6522/22974/3636/4001/9918/4641/2975/7415/23381/3313/25920/5831/79711/10131/3833/9361/23170/5034/55210/8078/1869/7203/10574/5708/9690/26099/3837/9927/7086/5524/23420/10128/4904/8761/6510/23277/9601/4779/79724
MycKO	MycKO_Cancer	FAT	Rare_Diseases_AutoRIF_ARCHS4_Predictions	K5FvsW5F	Paragangliomas 3	Paragangliomas 3	194	-0.42273926768471354	-2.2119573850959098	1e-10	1.7738095238095239e-9	8.481203007518797e-10	4669	tags=43%, list=28%, signal=31%	11282/23193/7841/91304/51073/8751/5546/191/1984/6603/64925/5976/113000/11021/3068/11140/51107/5245/8662/9344/23481/215/3619/56342/5119/5424/1209/5442/80142/4946/5315/1938/10963/3065/1981/1537/10105/4967/4191/100507290/54732/10452/6522/1468/5878/4831/311/3636/1059/10134/6499/57175/204/23381/81876/25920/5831/10131/6697/2101/4723/7866/9361/51253/5034/55210/1869/2873/26099/79763/124565/10491/9927/7086/5524/79073/3614/6510/5886/7284/23277/79724/80347
MycKO	MycKO_Cancer	FAT	Rare_Diseases_AutoRIF_ARCHS4_Predictions	K5FvsW5F	Glomus vagale tumors	Glomus vagale tumors	188	-0.4256811647245639	-2.2067125747383542	1e-10	1.7738095238095239e-9	8.481203007518797e-10	4354	tags=44%, list=26%, signal=33%	8531/54587/255275/3915/84665/30008/6345/10867/3688/9645/1284/2621/6445/4016/646/26524/1465/5507/7136/23612/7140/2274/6640/4811/10395/7169/153090/2817/5213/8557/92999/57333/4632/3956/83742/2275/6723/7125/9903/25829/253827/60312/84814/5351/10749/8412/1537/85360/149345/4053/4162/4191/161247/9811/4000/1291/4134/22885/7424/6560/1727/30846/4641/1292/9817/29763/857/1277/813/79586/60681/3632/666/4017/171568/7837/977/9927/5886/291/2997/1384
MycKO	MycKO_Cancer	FAT	Rare_Diseases_AutoRIF_ARCHS4_Predictions	K5FvsW5F	Sarcoma botryoides	Sarcoma botryoides	194	-0.41201578285921625	-2.1558474060451505	1.4910881058455868e-10	2.5595867254722627e-9	1.223827831719977e-9	3656	tags=35%, list=22%, signal=28%	80218/5469/8662/23450/11325/130074/47/64943/8242/5781/4173/3619/7169/9703/5885/3181/10615/6599/10527/1793/3843/5315/7414/3190/10963/1981/10054/84823/23020/54892/8661/26135/8148/246329/1642/6749/128239/4288/22974/7525/154810/4001/9918/2975/29979/9031/7415/57720/23381/3313/64682/3833/60681/8078/9690/80144/3837/142/23065/8243/4076/23420/10128/4904/8761/54443/4779/1457
MycKO	MycKO_Cancer	FAT	Rare_Diseases_AutoRIF_ARCHS4_Predictions	K5FvsW5F	Carcinoma of the vocal tract	Carcinoma of the vocal tract	170	-0.4329469160077801	-2.218850720743882	1.7224612169722346e-10	2.877205396063486e-9	1.375692414027388e-9	5677	tags=62%, list=34%, signal=41%	1650/6633/28989/7332/629/55011/5689/23788/63875/51293/5692/5683/4726/29088/51258/5694/5447/5701/1337/5702/58505/10430/3028/65003/6628/51264/7295/6611/3608/64951/191/1984/54998/51053/4257/10897/55651/7283/5441/5245/64960/6277/28998/51371/26519/4706/30968/6284/64979/6390/51081/56005/27173/55240/5919/51522/6396/6742/5425/308/11014/10980/11315/6281/22948/6634/4191/51491/1622/83871/4000/5693/26517/7384/7083/5695/4831/26284/10549/4718/51067/8260/908/10134/9446/7965/5686/6697/51633/64928/51253/1841/79084/292/7167/5480/10574/9521/1892/10935/1163/7253/6392/9601/5223
MycKO	MycKO_Cancer	FAT	Rare_Diseases_AutoRIF_ARCHS4_Predictions	K5FvsW5F	Gangliocytoma	Gangliocytoma	196	-0.4055690134735219	-2.122853731029663	4.904371144948508e-10	7.675959039887895e-9	3.6701441739287374e-9	3572	tags=35%, list=21%, signal=28%	8662/8455/23061/9344/23481/130074/47/8242/5781/3619/9703/1209/10945/10527/5127/5315/1938/8943/6624/10963/1981/84823/23020/10652/1642/57521/1717/6749/6522/1468/6560/22820/3636/1059/23509/9918/2975/8659/1174/7415/23381/25920/5831/79711/10131/3833/9361/5034/55210/8078/1869/9777/10574/9690/7064/2873/183/26099/5524/23420/283820/10128/4904/23277/9601/4779/5091/79724
MycKO	MycKO_Cancer	FAT	Rare_Diseases_AutoRIF_ARCHS4_Predictions	K5FvsW5F	Non functioning pancreatic endocrine tumor	Non functioning pancreatic endocrine tumor	189	-0.40008368300364944	-2.0833625727822804	1.1416342096966256e-9	1.6676813455372275e-8	7.973767111689125e-9	3909	tags=42%, list=23%, signal=32%	2305/3068/55215/5347/10036/8662/4605/23481/47/64943/8242/10051/4173/3619/991/5424/5885/9055/10615/55635/24137/1938/125058/8943/4176/10024/10963/891/3065/3832/8427/1981/9928/84823/23020/54892/8661/113130/1063/8148/23397/6749/51512/899/10452/6522/128239/22974/6941/9493/5426/890/4001/9918/64151/2975/55143/29127/9031/7153/55165/23381/1017/259266/9329/3833/10112/51203/9361/6484/9212/55210/1869/7064/26099/3837/142/8243/4904
MycKO	MycKO_Cancer	FAT	Rare_Diseases_AutoRIF_ARCHS4_Predictions	K5FvsW5F	Tumor Necrosis Factor Receptor-Associated Periodic syndrome (TRAPS)	Tumor Necrosis Factor Receptor-Associated Periodic syndrome (TRAPS)	180	0.46130856695544936	2.111401316390858	2.013288520252731e-9	2.7983207977393372e-8	1.3379749317626164e-8	4899	tags=48%, list=29%, signal=35%	313/148022/3133/6813/26253/920/8877/1520/6504/719/10990/11006/11025/79168/353514/11182/9034/80149/1230/3669/7805/963/7124/8638/10379/366/2634/219972/3937/414062/730249/118788/5341/3665/272/51296/79651/246778/10318/6556/5580/6398/7133/57823/3553/80896/5777/22904/10043/8870/4814/9516/4794/79890/958/602/728/2207/1234/7127/2896/127544/653361/23765/6890/148932/4650/1439/91056/1890/3101/8178/1535/3656/6688/7097/6614/83706/7305/63940/7409/5329/9766/1051/27180/4688/10312
MycKO	MycKO_Cancer	FAT	Rare_Diseases_AutoRIF_ARCHS4_Predictions	K5FvsW5F	Microcystic adnexal carcinoma	Microcystic adnexal carcinoma	193	0.44597556841483255	2.060083984295364	2.0229113934133234e-9	2.8012434722916838e-8	1.3393723645687118e-8	3141	tags=36%, list=19%, signal=30%	114569/54961/146439/22802/11187/1999/2591/4072/1366/726/26298/5652/3710/1829/6768/27134/81607/131177/1832/27237/55806/6692/91464/3898/3664/23624/53836/57111/999/54845/1365/26/80004/23513/1015/79170/1308/57402/124975/55040/286077/6549/1364/7984/150696/2065/57648/347735/55200/2810/4645/4070/283638/2707/1811/1824/5357/64065/23654/5205/55971/5268/29842/5792/377841/55970/6550/6337/113452/1179
MycKO	MycKO_Cancer	FAT	Rare_Diseases_AutoRIF_ARCHS4_Predictions	K5FvsW5F	Radiation induced meningioma	Radiation induced meningioma	191	-0.38893328751038586	-2.0230957957812357	3.165216572128441e-9	4.1515604687248035e-8	1.9850060934178362e-8	4121	tags=38%, list=25%, signal=29%	5976/55920/11021/79109/7027/2305/3068/51107/8662/4605/23450/9344/23481/8242/4173/3619/5424/9703/10527/5127/5315/1938/8943/10963/1981/84823/23020/54892/10652/113130/26262/8148/1642/6749/6522/1468/128239/22974/4831/116225/3636/4001/1059/9918/4641/2975/29127/1174/55165/7415/23381/81876/25920/79711/3833/9361/23170/55210/8078/1869/10574/5708/9690/26099/3837/7086/5524/4904/6510/23277/54443/5223
MycKO	MycKO_Cancer	FAT	Rare_Diseases_AutoRIF_ARCHS4_Predictions	K5FvsW5F	Supratentorial primitive neuroectodermal tumor	Supratentorial primitive neuroectodermal tumor	189	-0.385966550532973	-2.0098501885640307	1.212099645419074e-8	1.4065642302760283e-7	6.725274963269629e-8	4148	tags=40%, list=25%, signal=31%	7514/5976/55920/2305/3068/79646/5347/10949/4172/8662/4605/283248/23450/9344/11325/130074/47/8242/10051/5781/4173/3619/5424/9703/3181/9055/10615/6599/10527/3843/24137/1938/4176/3190/6624/3832/1981/84823/5802/23020/54892/6904/26135/8148/84733/1642/1627/6749/26018/899/128239/22974/890/4001/9918/4174/2037/2975/7153/7415/144348/23381/25920/64682/259266/3833/10112/8078/1869/7064/3837/10146/142/4076/10128/4904
MycKO	MycKO_Cancer	FAT	Rare_Diseases_AutoRIF_ARCHS4_Predictions	K5FvsW5F	Thyroid cancer childhood	Thyroid cancer childhood	195	-0.37900987614603227	-1.9831871131375889	1.5346319506631823e-8	1.727040488284095e-7	8.257583910071884e-8	4669	tags=38%, list=28%, signal=28%	11282/23193/5905/57805/7841/9320/1743/56970/8888/191/6603/5976/55920/11021/79109/7027/2305/3068/51107/3927/80218/8662/4363/9344/23481/8242/4173/3619/5424/9703/10615/10527/5315/1938/8943/1981/84823/23020/54892/8661/4967/8148/1642/6749/6522/22974/3636/4001/9918/2975/7415/100534599/23381/3313/25920/3833/2101/9361/5034/55210/8078/1869/26099/3837/9927/7086/5524/23420/10128/4904/8761/6510/23277/4779
MycKO	MycKO_Cancer	FAT	Rare_Diseases_AutoRIF_ARCHS4_Predictions	K5FvsW5F	Wegener's granulomatosis	Wegener's granulomatosis	183	0.44219358525640495	2.0345536540231413	1.7096063401038294e-8	1.900980184145303e-7	9.089250361211875e-8	5404	tags=51%, list=32%, signal=35%	313/148022/3133/6813/920/1520/6504/719/11006/11025/79168/11182/9034/80149/1230/3669/7805/963/10379/366/2634/219972/3937/118788/5341/864/1536/3665/272/51296/10318/5580/6398/7133/57823/976/64092/80896/5777/22904/10043/4814/9516/4794/79890/958/602/728/2207/1234/7127/23616/2896/127544/653361/23765/6890/3566/148932/4650/1439/91056/1890/3101/8178/1535/6688/7097/6614/83706/7305/63940/7409/5329/1051/6195/27180/4688/201176/10312/5880/962/7706/7040/81622/54518/84166/6916/51291/240/29126/79930/2268/55911
MycKO	MycKO_Cancer	FAT	Rare_Diseases_AutoRIF_ARCHS4_Predictions	K5FvsW5F	Hemangioblastoma	Hemangioblastoma	191	-0.37464907169978956	-1.94879426932298	2.149647018024312e-8	2.3142876133354223e-7	1.106541756768219e-7	5033	tags=45%, list=30%, signal=32%	55742/6238/257364/5887/9644/25959/23264/51150/85456/11282/23193/316/54587/85461/3915/5797/30008/48/10867/3688/5654/1284/8322/3339/1889/2746/63971/2/8455/23061/9344/130074/9902/5781/4811/152503/23191/153090/4129/1793/10413/8943/5351/334/11014/1981/10749/975/85360/80781/4162/6522/4000/3693/4134/56889/1954/6560/30846/4641/2037/2975/8659/6678/731/1307/3910/57720/220323/23381/89866/813/3912/79586/60681/666/5034/7837/10491/2132/11328/11167/871/23420/283820/4779
MycKO	MycKO_Cancer	FAT	Rare_Diseases_AutoRIF_ARCHS4_Predictions	K5FvsW5F	Calcifying Epithelial Odontogenic Tumor	Calcifying Epithelial Odontogenic Tumor	186	-0.38773454221026976	-2.009577217147919	6.8983537949903e-8	6.392131315009668e-7	3.056301288589575e-7	4121	tags=37%, list=25%, signal=28%	5976/3688/55920/1284/7027/2305/3068/51107/5916/3927/8662/4605/4363/9344/23481/1303/47/64943/8242/10051/9902/5781/3619/9703/9055/10527/1793/10413/5315/8943/1981/84823/8661/85360/8148/6749/6522/56889/22974/4001/30846/23509/9918/4641/2037/2975/1289/55165/7415/25920/813/3833/3912/60681/55210/4017/1869/9690/26099/3837/7837/2132/11328/11167/871/4904/6510/9601
MycKO	MycKO_Cancer	FAT	Rare_Diseases_AutoRIF_ARCHS4_Predictions	K5FvsW5F	Embryonal carcinoma	Embryonal carcinoma	190	-0.371295527030954	-1.9278689656415415	7.677664070036758e-8	6.908043154803604e-7	3.302976762395677e-7	4613	tags=44%, list=28%, signal=32%	23193/5905/57805/55159/7841/191/682/1984/4324/7514/5976/55920/2305/3068/51107/5347/80218/4172/8662/4605/23481/64943/8242/4173/3619/991/5424/3181/10615/10527/27173/3843/1938/8943/10963/1981/84823/54892/8661/26135/113130/5832/10606/8324/1434/1642/6749/6522/128239/22974/890/4001/9918/10055/4174/2975/7415/10642/23381/25920/3833/10112/55353/4670/9361/55210/1869/9777/10574/80144/26099/3837/10146/142/7086/23420/10128/4904/348093/6510/23277/9601/5223
MycKO	MycKO_Cancer	FAT	Rare_Diseases_AutoRIF_ARCHS4_Predictions	K5FvsW5F	Nevoid basal cell carcinoma syndrome	Nevoid basal cell carcinoma syndrome	193	-0.36884045274013055	-1.9301506890908045	7.744572025757884e-8	6.934742979795221e-7	3.315742881473264e-7	5033	tags=42%, list=30%, signal=30%	55742/6238/257364/5887/9644/25959/23264/51150/85456/11282/23193/7841/9320/7094/54587/8729/3915/30008/5976/3688/1284/2621/1889/51107/63971/3927/23275/10970/23061/4363/9344/80381/1303/8242/9902/4811/23191/2817/9703/57333/1793/10413/83742/8943/3482/1981/5118/85360/4053/6522/4000/3693/1291/56889/154810/6560/3636/1059/30846/4641/1292/2975/1289/1307/57720/2200/813/3912/60681/5034/4017/26099/7837/977/10491/2132/1290/11328/11167/871/4779
MycKO	MycKO_Cancer	FAT	Rare_Diseases_AutoRIF_ARCHS4_Predictions	K5FvsW5F	Mycetoma	Mycetoma	182	0.42795523055386636	1.9672702892112364	8.616173191127205e-8	7.6599630398445905e-07	3.662495927493338e-7	5404	tags=49%, list=32%, signal=34%	313/148022/2213/3133/6813/26253/920/1520/719/10990/11006/11025/79168/11182/9034/80149/1230/7805/963/8638/366/2634/219972/3937/118788/1536/272/51296/929/10318/5580/6398/7133/57823/80896/5777/22904/10043/4814/714/9516/4794/79890/3684/602/728/2207/1234/7127/23616/2896/127544/653361/23765/6890/148932/4650/1439/91056/1890/3101/8178/1535/6688/7097/6614/83706/7305/63940/7409/5329/1051/6195/27180/4688/201176/10312/23166/7706/81622/6916/51291/284996/712/1436/240/29126/79930/2268/55911
MycKO	MycKO_Cancer	FAT	Rare_Diseases_AutoRIF_ARCHS4_Predictions	K5FvsW5F	Secretory breast carcinoma	Secretory breast carcinoma	193	0.4202373315082913	1.9411919790143815	9.393654780849843e-8	8.291792430963428e-7	3.964595632127197e-7	3076	tags=32%, list=18%, signal=27%	54961/3993/146439/22802/11187/1999/3694/2591/4072/1366/26298/5652/3710/1829/6768/27134/131177/1832/27237/6692/3898/3664/23624/57111/999/54845/1365/80004/23513/79977/79170/1308/57402/80157/55040/286077/9612/6549/1364/7984/150696/2065/57648/347735/2810/4645/4070/283149/283638/2707/23524/1824/2011/64065/23654/5205/55971/5268/5792/6550/6337/113452
MycKO	MycKO_Cancer	FAT	Rare_Diseases_AutoRIF_ARCHS4_Predictions	K5FvsW5F	Urachal adenocarcinoma	Urachal adenocarcinoma	178	0.42820407432327157	1.9644541348196738	1.2198391665203834e-7	1.047506832286957e-6	5.008496108031173e-7	5570	tags=57%, list=33%, signal=39%	4640/80736/140453/22802/11187/1999/2591/4072/1366/726/5652/54566/3710/1829/6768/27134/131177/27237/6692/91464/3898/345079/79589/23624/476/57111/999/1045/1755/26/2980/1015/79170/8824/118471/6549/1364/7984/146223/4648/2065/66002/57648/137075/347735/55200/54825/4645/51280/9414/283638/1811/5357/10103/80201/5205/283375/55971/11074/377841/6550/113452/10083/1179/80115/51599/55612/81693/53841/56667/2877/126353/79574/2936/3172/79849/119467/8856/54827/10564/8428/89870/80323/57530/27111/821/7429/54866/2168/10562/25921/84666/646627/10317/64787/4642/1500/85379/54575/9971/3597/4547
MycKO	MycKO_Cancer	FAT	Rare_Diseases_AutoRIF_ARCHS4_Predictions	K5FvsW5F	Hepatocellular carcinoma (fibrolamellar variant)	Hepatocellular carcinoma (fibrolamellar variant)	194	-0.3681727927874515	-1.9264416396845594	1.2333336969344745e-7	1.05186194046462e-6	5.02931940167047e-7	4121	tags=38%, list=25%, signal=29%	5976/55920/11021/2305/3068/2746/51107/3927/6184/8662/8455/4605/4363/9344/23481/47/8242/22928/3619/23191/9703/10945/27173/5315/1938/8943/10963/1981/84823/57003/23020/10105/6185/5832/8148/54732/1642/1717/6749/6522/56889/5878/3636/4001/1059/9918/2975/57175/7415/57720/100534599/23381/81876/25920/79711/6697/3833/9361/5034/8078/1869/9777/26099/7086/5524/23420/283820/10128/6510/23277/9601/4779/54921
MycKO	MycKO_Cancer	FAT	Rare_Diseases_AutoRIF_ARCHS4_Predictions	K5FvsW5F	Malignant Teratocarcinosarcoma	Malignant Teratocarcinosarcoma	189	-0.364478000863245	-1.8979524980879212	2.2882142182538189e-7	1.7720577885645478e-6	8.472827349349954e-7	4348	tags=40%, list=26%, signal=30%	54587/3915/9509/30008/3688/5654/4637/1284/79642/2621/1889/4784/4016/358/1465/10970/3371/81618/91252/9902/2817/26025/800/92999/57333/387758/3956/23621/5098/5351/51148/1009/308/975/5118/85360/4053/950/25903/9811/23022/4000/1291/4134/7424/118/1727/30846/151887/1292/117/6678/1289/1307/3910/857/1293/309/1278/1277/2200/813/84752/60681/92689/4017/6609/7837/977/10491/1290/22808/11328/11167/871/83692
MycKO	MycKO_Cancer	FAT	Rare_Diseases_AutoRIF_ARCHS4_Predictions	K5FvsW5F	Laryngeal papillomatosis	Laryngeal papillomatosis	181	0.42690425009866073	1.9592844100090097	2.298471603277059e-7	1.7763084485906733e-6	8.49315123988815e-7	5404	tags=51%, list=32%, signal=35%	313/148022/2213/3133/54210/6813/26253/1520/6504/719/11006/11025/79168/11182/1512/9034/80149/1230/7805/963/8638/366/2634/942/219972/3937/118788/5341/1536/272/51296/5795/10318/5580/6398/7133/57823/79627/80896/5777/22904/10043/4814/9516/4794/3684/958/602/728/2207/1234/7127/2896/127544/653361/23765/6890/148932/5770/4650/1439/91056/1890/8178/3656/6688/7097/6614/9683/83706/7305/340348/63940/7409/5329/9766/1051/6195/27180/4688/10312/962/7706/81622/6916/51291/284996/1436/240/29126/2268/57169/55911
MycKO	MycKO_Cancer	FAT	Rare_Diseases_AutoRIF_ARCHS4_Predictions	K5FvsW5F	Littoral cell angioma of the spleen	Littoral cell angioma of the spleen	182	0.41899659975641423	1.9260882988029617	2.39270422434816e-7	1.8339142460281678e-6	8.768584681821716e-7	5379	tags=51%, list=32%, signal=35%	148022/51338/11326/920/8877/8832/719/10990/11006/11182/7226/5641/9034/80149/1230/7805/6035/3903/942/7941/414062/730249/118788/9033/23207/1536/2769/58475/55647/55092/272/51296/929/246778/10318/7133/57823/3553/1186/3074/3162/26090/9322/80896/22904/10043/8870/4814/2717/10577/714/4794/55803/958/602/728/2207/22797/1234/7127/131601/2896/127544/23646/5770/4650/1890/1535/3656/6688/2495/7097/6614/822/83706/7305/7409/5329/1051/27180/9056/9935/23166/8741/81622/6916/2350/712/56659/1436/284207/29126/162
MycKO	MycKO_Cancer	FAT	Rare_Diseases_AutoRIF_ARCHS4_Predictions	K5FvsW5F	Acute monoblastic leukemia	Acute monoblastic leukemia	183	0.42291278749696193	1.9458417892609923	2.7898022583809807e-7	2.090948372730212e-6	9.997554635562045e-7	5636	tags=49%, list=34%, signal=33%	313/148022/3133/6813/920/1520/719/11006/11025/79168/9034/80149/1230/7805/963/366/2634/219972/3937/118788/5341/1536/272/51296/10318/5580/7133/11213/57823/976/80896/5777/22904/10043/4814/9516/4794/79890/3684/958/602/728/2207/22797/1234/7127/23616/2896/127544/653361/23765/6890/148932/4650/1439/91056/1890/3101/8178/1535/6688/7097/6614/83706/7305/63940/7409/5329/1051/6195/27180/4688/201176/10312/7706/7040/81622/84166/6916/51291/1436/29126/79930/2268/55911/101/2355/3383/156
MycKO	MycKO_Cancer	FAT	Rare_Diseases_AutoRIF_ARCHS4_Predictions	K5FvsW5F	BANF acoustic neurinoma	BANF acoustic neurinoma	195	-0.3584470280313037	-1.8755910372642974	2.8262010318186594e-7	2.1055197687049014e-6	1.0067225570183518e-6	4121	tags=39%, list=25%, signal=30%	23193/5905/57805/7841/56970/191/8729/5976/55920/11021/79109/2305/3068/3927/8662/4605/23061/23450/9344/23481/11325/130074/30000/47/8242/5781/4173/3619/9703/1209/9055/10615/10527/5127/5315/1938/8943/6624/10963/1981/84823/23020/54892/10652/8148/1642/6749/6522/22974/3636/4001/1059/9918/4641/2975/29127/7415/57720/23381/25920/3833/9361/55210/8078/1869/5708/9690/26099/3837/7532/7086/5524/23420/4904/23277/54443
MycKO	MycKO_Cancer	FAT	Rare_Diseases_AutoRIF_ARCHS4_Predictions	K5FvsW5F	Classic Kaposi sarcoma	Classic Kaposi sarcoma	183	0.41378796355058994	1.9038580415961677	6.888758227869128e-7	4.533679222405036e-6	2.167710418738063e-6	5404	tags=50%, list=32%, signal=34%	313/148022/3133/6813/920/8877/1520/719/11006/11025/79168/11182/1512/9034/80149/1230/7805/963/7124/8638/366/2634/942/219972/3937/118788/1536/3665/272/51296/929/10318/5580/6398/7133/57823/80896/5777/22904/10043/8870/4814/714/9516/4794/79890/958/602/728/2207/1234/7127/23616/2896/127544/653361/6890/3566/148932/5770/4650/1439/91056/1890/8178/1535/3656/6688/7097/6614/83706/7305/63940/7409/5329/1051/6195/27180/4688/201176/10312/23166/7706/7040/81622/6916/51291/712/1436/29126/2268/55911
MycKO	MycKO_Cancer	FAT	Rare_Diseases_AutoRIF_ARCHS4_Predictions	K5FvsW5F	Paragangliomas 4	Paragangliomas 4	195	-0.35260021277959447	-1.844997299765968	6.978636408033995e-7	4.584730268064661e-6	2.1921197071184476e-6	4613	tags=37%, list=28%, signal=27%	23193/57805/7841/91304/51073/8751/5546/191/1984/6603/64925/5976/113000/11021/3068/11140/51107/8662/23061/9344/23481/3619/56342/5424/1209/5442/80142/4946/1938/3065/1981/1537/10105/4967/4191/100507290/54732/57521/10452/6522/1468/5878/311/3636/1059/10134/6499/204/23381/81876/25920/5831/10131/6697/5566/2101/4723/9361/51253/55210/26099/79763/124565/9927/7086/5524/3614/6510/5886/7284/23277/80347
MycKO	MycKO_Cancer	FAT	Rare_Diseases_AutoRIF_ARCHS4_Predictions	K5FvsW5F	Adenosarcoma of the uterus	Adenosarcoma of the uterus	191	-0.34594053769086	-1.7994624524751945	8.640689032479762e-7	5.511519778711042e-6	2.6352501492275756e-6	3572	tags=30%, list=21%, signal=24%	8662/4605/23450/11325/47/8242/10051/5781/4173/3619/9703/5885/3181/9055/10615/6599/10527/1793/3843/6801/55635/24137/8880/3832/1981/84823/23020/54892/8661/1894/10721/26135/1434/27340/6749/990/128239/22974/154810/9493/5426/4001/9918/2975/9031/7153/64682/259266/9329/3833/10112/31/3837/10146/8243/4076/55706/54443
MycKO	MycKO_Cancer	FAT	Rare_Diseases_AutoRIF_ARCHS4_Predictions	K5FvsW5F	Granuloma annulare	Granuloma annulare	185	0.40957746983409954	1.8824610652269682	1.4346776412908219e-6	8.496302406690478e-6	4.062378996007147e-6	5260	tags=47%, list=31%, signal=33%	313/148022/2213/3133/6813/920/1520/719/10990/11006/11025/79168/1512/5641/9034/80149/1230/7805/963/366/2634/3784/118788/23207/3665/272/51296/929/10318/5045/5580/6398/7133/57823/80896/5777/22904/10043/4814/714/9516/4794/79890/3684/958/602/728/2207/1234/7127/23616/2896/127544/653361/6890/3566/148932/4650/1439/91056/1890/3101/8178/1535/6688/7097/6614/83706/7305/63940/7409/5329/1051/6195/27180/9056/4688/201176/10312/23166/7706/7040/81622/6916/51291/712/1436
MycKO	MycKO_Cancer	FAT	Rare_Diseases_AutoRIF_ARCHS4_Predictions	K5FvsW5F	Hyperparathyroidism-jaw tumor syndrome	Hyperparathyroidism-jaw tumor syndrome	193	-0.3452090234501566	-1.806486868624831	1.4517871812281132e-6	8.583979762023367e-6	4.1043006025697034e-6	3572	tags=32%, list=21%, signal=25%	8662/8455/23061/9344/23481/130074/8242/5781/3619/9703/1209/10527/29934/5127/55240/5315/1938/8943/1981/84823/10749/975/10652/4967/8148/1642/6749/6522/1468/5878/22820/3636/4001/1059/4641/2975/1174/7415/57720/144348/23381/25920/3833/5566/2101/9361/5034/55210/8078/1869/9690/26099/79763/9927/5524/23420/283820/4904/23277/4779/79724
MycKO	MycKO_Cancer	FAT	Rare_Diseases_AutoRIF_ARCHS4_Predictions	K5FvsW5F	Primary malignant melanoma of the conjunctiva	Primary malignant melanoma of the conjunctiva	187	-0.35334274817942646	-1.833592758595267	1.5036367234148312e-6	8.822239826643541e-6	4.218221062997067e-6	4593	tags=40%, list=27%, signal=29%	57805/3799/55159/9320/8888/10184/9242/10787/7514/55125/79109/79646/55215/80218/8662/8455/23450/9344/4935/23731/11325/80381/10051/5781/3619/23191/9703/9055/10615/10527/26278/91768/3843/125058/6624/3832/308/1981/10054/84823/23020/51151/1642/57521/899/128239/56889/22974/154810/1638/5426/8898/4001/9918/64151/2975/29127/7415/8985/3313/9855/64682/1017/259266/3833/10112/9943/3998/2132/11328/4076/137964/10128/4779
MycKO	MycKO_Cancer	FAT	Rare_Diseases_AutoRIF_ARCHS4_Predictions	K5FvsW5F	Oropharyngeal cancer childhood	Oropharyngeal cancer childhood	183	0.4060904260804337	1.8684413066885246	1.7924014017765063e-6	1.0177889057343729e-5	4.8664043193290255e-6	5742	tags=51%, list=34%, signal=34%	313/54210/26253/1520/64581/719/11006/11025/79168/114548/9034/80149/1230/7805/7124/366/2634/219972/3937/5008/25939/2358/730249/118788/5341/1536/58475/272/51296/929/5795/246778/10318/6556/5580/7133/57823/3553/79627/80896/22904/10043/8870/4814/714/9516/571/6533/3684/602/728/1234/7127/2896/127544/23765/5770/4650/1439/91056/1890/3101/8178/6688/7097/23135/6614/9683/7305/7409/5329/1051/27180/4688/10312/604/23166/7706/9334/81622/6916/51291/284996/1436/29126/2268/55911/126364/101/2355/10154/3383/9332/9846
MycKO	MycKO_Cancer	FAT	Rare_Diseases_AutoRIF_ARCHS4_Predictions	K5FvsW5F	Sacrococcygeal Teratoma	Sacrococcygeal Teratoma	189	-0.34536944660008695	-1.7984481982050398	2.1307224109393608e-6	1.1723694210855418e-5	5.605507765388166e-6	4613	tags=40%, list=28%, signal=29%	23193/5905/57805/7841/9136/3978/5546/191/682/1984/5976/55920/6722/2305/3068/5347/53615/10036/4172/1663/8662/55643/4605/23481/64943/4221/8242/4173/3619/5424/1209/10945/5442/1938/8943/4176/6624/3276/1981/84823/54892/6904/113130/100507290/8148/6749/10452/6522/1468/4001/9918/4174/6878/23381/25920/26227/5831/3833/4670/9361/23170/55210/8078/1869/7064/2873/26099/79763/142/63922/7086/5524/6510/23277/9601/5223
MycKO	MycKO_Cancer	FAT	Rare_Diseases_AutoRIF_ARCHS4_Predictions	K5FvsW5F	Ovarian cancer	Ovarian cancer	190	-0.34306858228647846	-1.7813068693973382	2.345941477825012e-6	1.2775777784938845e-5	6.108545676331056e-6	4660	tags=41%, list=28%, signal=30%	84930/23193/57805/55159/7841/8888/191/6603/699/7514/5976/55920/11021/2305/3068/55215/80218/4172/1663/8662/4605/4363/23450/23481/11325/8242/10051/4173/3619/5424/9703/3181/9055/10615/10527/10733/1938/4176/3832/1981/84823/23020/54892/8661/26135/113130/8148/10606/1434/57521/6749/990/899/4288/22974/3835/9493/5426/890/4001/9918/4174/64151/2975/7153/23381/64682/259266/3833/10112/9361/1869/3837/10146/8243/55706/10128/23277
MycKO	MycKO_Cancer	FAT	Rare_Diseases_AutoRIF_ARCHS4_Predictions	K5FvsW5F	Retinoblastoma	Retinoblastoma	190	-0.3428600420931501	-1.7802240710937292	2.4320287010319886e-6	1.3091483975930862e-5	6.259495835330278e-6	4613	tags=40%, list=28%, signal=29%	23193/57805/55159/9320/10460/8888/6603/7514/5976/55920/11021/7027/2305/3068/55215/51107/4172/1663/8662/4605/23450/23481/8242/10051/4173/3619/991/5424/9703/9055/10615/10527/5315/24137/1938/4176/3832/1981/84823/23020/54892/113130/8148/23397/1642/6749/899/6522/128239/4288/22974/6941/5426/890/4001/9918/4174/64151/2975/29127/7153/55165/23381/64682/259266/3833/10112/9361/55210/1869/26099/3837/8243/4904/8761/6510
MycKO	MycKO_Cancer	FAT	Rare_Diseases_AutoRIF_ARCHS4_Predictions	K5FvsW5F	Subcutaneous panniculitis-like T-cell lymphoma	Subcutaneous panniculitis-like T-cell lymphoma	183	0.4013614732960476	1.8466831706866267	2.912213922699226e-6	1.5497138374363736e-5	7.409723243920436e-6	5388	tags=51%, list=32%, signal=35%	148022/916/11326/920/8877/8832/6504/719/10990/11006/11182/5641/9034/80149/1230/3669/7805/963/7124/8638/2634/942/3937/6348/6349/414062/730249/91543/118788/864/3665/3437/941/272/51296/929/246778/10318/80833/7133/57823/3553/64092/80896/22904/10043/8870/4814/714/9516/4794/5371/958/10538/602/2207/1234/7127/2896/127544/10865/6890/3561/148932/5770/4650/1890/9308/1535/3656/7097/6614/822/3559/83706/7305/7409/5329/27180/10312/23166/962/7706/94240/7040/81622/84166/2350/91010/712/1436/1847/29126/57169
MycKO	MycKO_Cancer	FAT	Rare_Diseases_AutoRIF_ARCHS4_Predictions	K5FvsW5F	Cystosarcoma phyllodes	Cystosarcoma phyllodes	192	-0.3436003824588604	-1.7941965975055467	3.1321349306765387e-6	1.6502408227397604e-5	7.890377879408476e-6	4994	tags=42%, list=30%, signal=30%	6238/257364/5887/9644/23264/51150/85456/11282/23193/7841/7094/1743/56970/8751/54587/8729/3915/30008/5976/3688/11021/51107/5916/3927/23275/8662/23061/4363/9344/4245/8242/9902/4811/23191/9703/1209/824/5315/8943/5351/1981/84823/10749/975/85360/10652/6522/4000/3693/6560/5878/22820/3636/1059/30846/4641/2975/11253/1289/1307/57720/8985/100534599/23381/81876/57222/3912/79586/60681/5034/26099/124565/977/10491/11167/871/5524/23420/23277/4779
MycKO	MycKO_Cancer	FAT	Rare_Diseases_AutoRIF_ARCHS4_Predictions	K5FvsW5F	Follicular dendritic cell tumor	Follicular dendritic cell tumor	183	0.3984146861931809	1.8331248634934336	4.120224547160037e-6	2.0938385318105238e-5	1.0011373495792033e-5	5404	tags=45%, list=32%, signal=31%	313/148022/3133/6813/920/1520/6504/11006/11025/11182/1512/80149/1230/3669/7805/963/7124/10379/2634/3937/118788/864/3665/272/51296/10318/5580/80833/7133/57823/5777/22904/4814/9516/4794/5371/79890/958/79958/602/1234/7127/23616/951/2896/127544/653361/10865/6890/3566/148932/5770/4650/64926/1890/8178/1535/6688/7097/6614/83706/63940/7409/5329/9766/6195/27180/4688/201176/10312/5880/962/7706/94240/7040/81622/54518/84166/51291/91010/29126/57169/55911
MycKO	MycKO_Cancer	FAT	Rare_Diseases_AutoRIF_ARCHS4_Predictions	K5FvsW5F	Human T-cell leukemia virus type 3	Human T-cell leukemia virus type 3	187	0.39806183512943266	1.8355902249131013	4.207474326436473e-6	2.132359437547736e-5	1.0195555403266038e-5	5636	tags=47%, list=34%, signal=32%	313/148022/3133/6813/920/6504/11006/11025/80149/3669/7805/963/7124/8638/10379/2634/3937/118788/864/3665/272/51296/10318/5580/80833/3726/7133/57823/976/64092/200186/5777/22904/4814/64319/9516/4794/79890/958/10538/79958/602/1234/7127/23616/127544/653361/10865/6890/3566/148932/5770/4650/91056/64926/1890/8178/1535/6688/7097/23135/283991/6614/9683/4616/83706/63940/7409/9766/6195/4688/201176/10312/5880/962/7706/23218/7040/81622/84166/51291/29126/2268/57169/64651/101/3383/156
MycKO	MycKO_Cancer	FAT	Rare_Diseases_AutoRIF_ARCHS4_Predictions	K5FvsW5F	Medulloblastoma	Medulloblastoma	192	-0.3385511325029689	-1.7678306574388176	5.010490617568903e-6	2.4753418501915334e-5	1.1835474137828541e-5	4121	tags=38%, list=25%, signal=29%	23193/5905/57805/7841/9320/7094/3915/5976/3688/55920/11021/2305/3068/51107/3927/23275/10970/8662/8455/4363/9344/23481/130074/8242/9902/5781/4811/3619/9703/10527/3843/5315/1938/8943/6624/1981/84823/23020/85360/10652/1642/6749/6522/3693/22974/6560/3636/4001/1059/23509/9918/4641/2037/2975/7415/57720/100534599/23381/3833/3912/60681/5034/8078/9777/26099/3837/7837/11167/871/23420/54443/9601/4779
MycKO	MycKO_Cancer	FAT	Rare_Diseases_AutoRIF_ARCHS4_Predictions	K5FvsW5F	Paragangliomas 1	Paragangliomas 1	194	-0.33199038529331826	-1.7371194035328699	7.869255709856505e-6	3.6458927262705816e-5	1.7432286804238292e-5	3610	tags=30%, list=22%, signal=24%	3068/2746/51107/8630/8662/8455/23061/9344/23481/8242/3619/9703/1209/58510/1938/8943/1981/84823/10749/10105/1642/57521/6522/1468/5004/5005/3250/6560/5878/3636/1059/2975/6470/8659/731/7018/732/23381/25920/9361/5034/55210/8078/1869/9777/37/183/26099/79763/124565/9927/5524/23420/283820/23277/9601/4779/5091/79724
MycKO	MycKO_Cancer	FAT	Rare_Diseases_AutoRIF_ARCHS4_Predictions	K5FvsW5F	Langerhans cell sarcoma	Langerhans cell sarcoma	186	0.39065103822778957	1.8023957318680026	8.349931347471339e-6	3.8304795898190565e-5	1.8314861083642088e-5	5404	tags=47%, list=32%, signal=32%	148022/11326/6813/920/8877/719/10990/11006/11025/11182/1512/5641/9034/80149/1230/7805/6035/7124/2634/118788/23207/55647/272/51296/929/246778/10318/5045/5580/7133/57823/1186/80896/22904/10043/8870/4814/64319/714/9516/4794/79890/958/602/728/2207/1234/7127/23616/2896/127544/6890/148932/5770/4650/91056/1890/8178/1535/6688/7097/6614/822/83706/7305/340348/128866/7409/5329/1051/6195/27180/4688/10312/23166/7706/2907/7040/81622/51291/2350/91010/712/1436/284207/29126/55911
MycKO	MycKO_Cancer	FAT	Rare_Diseases_AutoRIF_ARCHS4_Predictions	K5FvsW5F	Orbital lymphangioma	Orbital lymphangioma	188	-0.33702330177069306	-1.7471140835616856	1.03286833417768e-5	4.59121067399983e-5	2.1952182155867785e-5	4283	tags=39%, list=26%, signal=29%	3915/8501/5422/10787/7514/55920/55125/5256/79611/7374/55215/2/5176/80218/4172/1663/8662/8455/4363/11325/4173/4811/7448/3619/10395/5424/10615/1793/4343/3843/5919/4176/1981/84823/201595/23020/54892/6904/80781/5832/1434/84733/1642/9735/6560/400668/9918/2037/2975/8659/7415/7018/23381/3313/64682/717/1017/83879/4436/3912/55353/60681/55536/80144/183/10146/142/10491/871/23420/10128/8761/4522
MycKO	MycKO_Cancer	FAT	Rare_Diseases_AutoRIF_ARCHS4_Predictions	K5FvsW5F	Recurrent respiratory papillomatosis	Recurrent respiratory papillomatosis	180	0.39331420247972465	1.8001922885405917	1.2105333738425638e-5	5.2555207663910835e-5	2.512848078200979e-5	5388	tags=47%, list=32%, signal=32%	148022/3133/6813/920/1520/6504/719/11006/11025/11182/1512/9034/80149/1230/3669/7805/963/8638/10379/2634/3937/118788/5341/864/3665/3437/941/272/51296/10318/5045/5580/6398/80833/7133/57823/80896/5777/22904/4814/9516/4794/5371/958/602/2207/1234/7127/23616/2896/127544/653361/6890/3566/148932/5770/4650/91056/1890/8178/1535/3656/6688/6614/83706/340348/63940/5329/1051/6195/27180/4688/201176/10312/962/7706/94240/7040/81622/84166/51291/1847/29126/57169
MycKO	MycKO_Cancer	FAT	Rare_Diseases_AutoRIF_ARCHS4_Predictions	K5FvsW5F	Capillary hemangioblastoma	Capillary hemangioblastoma	189	-0.3283968746740245	-1.7100666355050904	1.3720366869771344e-5	5.874524895390605e-5	2.8088155769695238e-5	4289	tags=35%, list=26%, signal=26%	85461/3915/5797/30008/48/10867/1284/8322/3339/2746/63971/2/8630/8455/23061/9344/130074/9902/4811/7448/23191/153090/6514/4129/1793/5919/5351/334/1981/10749/975/80781/4162/388/6522/3693/4134/56889/1954/5004/5005/6560/30846/4641/2037/2975/8659/731/3910/57720/732/89866/3912/60681/666/5034/183/54988/10491/9927/11328/871/23420/283820/4779/5091
MycKO	MycKO_Cancer	FAT	Rare_Diseases_AutoRIF_ARCHS4_Predictions	K5FvsW5F	Familial adenomatous polyposis	Familial adenomatous polyposis	191	-0.32122738746462565	-1.6709132335506773	1.7560349008158194e-5	7.31681208673258e-5	3.498423468951332e-5	4148	tags=37%, list=25%, signal=28%	11282/23193/57805/7841/9320/191/6603/7514/5976/55920/11021/7027/2305/3068/79646/51107/3927/80218/8662/4363/23450/9344/23481/11325/130074/47/8242/10051/5781/4173/3619/9703/10615/10527/3843/5315/1938/8943/1981/84823/23020/54892/8661/8148/1642/6749/6522/56889/22974/4001/9918/2975/29127/55165/7415/57720/100534599/23381/3313/3833/9690/26099/3837/10146/4076/10128/4904/6510/54443/9601
MycKO	MycKO_Cancer	FAT	Rare_Diseases_AutoRIF_ARCHS4_Predictions	K5FvsW5F	Malignant eccrine spiradenoma	Malignant eccrine spiradenoma	188	-0.3285653577012	-1.7032684707386219	2.1469080933665525e-5	8.788167744824623e-5	4.201930010383119e-5	4970	tags=39%, list=30%, signal=28%	257364/5887/23264/4841/6136/26986/85456/23193/57805/7841/9320/4240/7514/3178/5976/55920/3068/51107/5916/80218/3615/4172/8662/4363/23481/29890/11325/130074/8242/9902/5781/4173/3619/9703/3181/158835/6599/10527/3843/83742/1938/125058/8943/1981/84823/201595/23020/26135/8148/6749/1937/56889/4001/9918/4174/2037/2975/7415/57720/23244/23381/1017/55353/4670/3837/142/338785/10491/871/4076/10128/4904/8761/4779
MycKO	MycKO_Cancer	FAT	Rare_Diseases_AutoRIF_ARCHS4_Predictions	K5FvsW5F	Heart tumor	Heart tumor	184	0.3801779783503627	1.7514421030657767	2.4889744200732602e-5	1.002316725921394e-4	4.7924264224909886e-5	5388	tags=47%, list=32%, signal=32%	148022/11326/920/8877/1520/719/10990/11006/11025/11182/5641/9034/80149/1230/7805/6035/7124/8638/366/2634/3937/730249/118788/23207/1536/55647/272/51296/929/246778/10318/5045/5580/7133/57823/3553/80176/9322/80896/22904/10043/8870/4814/714/9516/4794/958/602/728/2207/1234/7127/2896/127544/6890/148932/5770/4650/91056/1890/8178/3656/6688/7097/6614/822/9683/7305/128866/7409/5329/9766/1051/27180/4688/10312/23166/7706/2907/81622/2350/712/1436/284207/29126/57169
MycKO	MycKO_Cancer	FAT	Rare_Diseases_AutoRIF_ARCHS4_Predictions	K5FvsW5F	Human T-cell leukemia virus type 1	Human T-cell leukemia virus type 1	187	0.3795615837081291	1.750279658386829	2.6877945600278462e-5	1.0696618307803127e-4	5.114426895599545e-5	5636	tags=47%, list=34%, signal=31%	313/148022/3133/916/6813/920/6504/11006/11025/80149/3669/7805/963/7124/8638/10379/2634/3937/3575/118788/864/3665/272/51296/10318/5580/80833/7133/57823/976/64092/200186/5777/22904/4814/9516/4794/5371/79890/958/10538/79958/602/1234/7127/23616/127544/653361/10865/6890/3566/3561/148932/5770/4650/64926/1890/8178/1535/6688/7097/6614/83706/63940/7409/5329/6195/27180/4688/201176/10312/5880/962/7706/94240/7040/81622/84166/51291/5583/1847/29126/57169/50619/101/3383/156
MycKO	MycKO_Cancer	FAT	Rare_Diseases_AutoRIF_ARCHS4_Predictions	K5FvsW5F	Ovarian germ cell tumor	Ovarian germ cell tumor	192	-0.32332670826618537	-1.6883324625615506	2.7852002364678447e-5	1.1048850778320257e-4	5.282841544872589e-5	3909	tags=35%, list=23%, signal=27%	2305/3068/55215/51107/80218/10036/4172/1663/8662/4605/23450/23481/8242/10051/4173/3619/5424/9703/3181/10615/6599/10527/3843/1938/8943/4176/3832/1981/84823/23020/54892/8661/26135/113130/5832/8148/10606/1434/6749/990/6522/56889/22974/890/4001/9918/4174/64151/2975/23381/25920/64682/3833/8438/9361/1869/3837/10146/142/7086/55706/10128/4904/8761/23277/4522/9601
MycKO	MycKO_Cancer	FAT	Rare_Diseases_AutoRIF_ARCHS4_Predictions	K5FvsW5F	Inflammatory breast cancer	Inflammatory breast cancer	182	0.37822896330013706	1.738683275483112	3.380280673398594e-5	1.3088924644916593e-4	6.258272129763016e-5	5388	tags=49%, list=32%, signal=34%	148022/11326/920/8877/1520/6504/719/10990/11006/11025/11182/5641/9034/80149/1230/7805/6035/7124/8638/2634/3937/414062/730249/118788/55647/272/23529/51296/929/246778/10318/5580/7133/57823/3553/80176/9322/80896/22904/10043/8870/4814/10577/714/9516/4794/5371/958/602/728/2207/1234/7127/2896/127544/6890/148932/5770/4650/91056/1890/8178/3656/6688/2495/7097/6614/822/9683/83706/7305/128866/7409/5329/9766/1051/27180/4688/10312/23166/7706/81622/2350/712/1436/284207/1847/29126/57169
MycKO	MycKO_Cancer	FAT	Rare_Diseases_AutoRIF_ARCHS4_Predictions	K5FvsW5F	Eccrine mucinous carcinoma	Eccrine mucinous carcinoma	148	0.391492142559054	1.745793504100124	4.8584207160333214e-5	1.7971814465962387e-4	8.592952335261988e-5	2206	tags=30%, list=13%, signal=27%	3886/54360/10809/146439/79444/22953/2001/389524/55930/83900/8842/79083/1393/2705/6768/27134/79755/81607/8608/173/55806/999/1365/6691/80004/113278/254240/149428/79977/8190/124975/114822/55040/1364/57662/150696/2065/1579/284541/622/2315/23199/54795/2120/25840
MycKO	MycKO_Cancer	FAT	Rare_Diseases_AutoRIF_ARCHS4_Predictions	K5FvsW5F	Small cell lung cancer childhood	Small cell lung cancer childhood	195	-0.3121557672317536	-1.633369824450342	5.812765372723749e-5	2.1145069349019497e-4	1.011019635140685e-4	3920	tags=36%, list=23%, signal=28%	6294/1639/5089/5887/23264/5534/23193/5905/57805/7841/10460/56970/203068/5976/11021/7027/2305/3068/51107/3927/8662/9344/130074/30000/8242/3619/9703/1209/9055/10615/5127/24137/1938/8943/3190/3832/1981/84823/23020/6904/8148/1642/6749/4288/22974/890/3636/4001/9918/2975/55143/29979/29127/7415/23381/25920/80335/3833/10112/8078/1869/26099/7532/9927/4076/5524/23420/4904/23277/4779/140735
MycKO	MycKO_Cancer	FAT	Rare_Diseases_AutoRIF_ARCHS4_Predictions	K5FvsW5F	Krukenberg carcinoma	Krukenberg carcinoma	189	0.3687641491707043	1.7010666521288373	7.410387686141114e-5	2.6139861866359516e-4	1.249838114528585e-4	4092	tags=38%, list=24%, signal=29%	4640/22802/11187/1999/5603/2591/4072/1366/726/5652/3710/1829/6768/27134/131177/27237/6692/91464/3898/345079/23624/476/57111/999/1045/1365/1755/26/80004/2980/1015/79170/286077/8824/118471/7984/2065/66002/57648/137075/347735/55200/54825/4645/9414/283638/1811/23516/5357/80201/23654/5205/283375/55971/11074/377841/6550/113452/10083/1179/80115/51599/50488/81693/53841/56667/126353/79574/3172/79849/119467/8856
MycKO	MycKO_Cancer	FAT	Rare_Diseases_AutoRIF_ARCHS4_Predictions	K5FvsW5F	Lymphomatous thyroiditis	Lymphomatous thyroiditis	186	0.3694193660344441	1.7044365007462556	8.17550974893193e-5	2.8628758321335346e-4	1.3688409489141478e-4	5388	tags=48%, list=32%, signal=33%	148022/11326/6813/920/8877/6504/719/10990/11006/11182/1512/5641/9034/80149/1230/7805/6035/7124/8638/2634/3784/3937/414062/730249/118788/23207/3665/272/51296/246778/10318/5045/5580/7133/57823/80176/9322/80896/22904/10043/8870/4814/714/9516/4794/5371/958/602/2207/1234/7127/23616/2896/127544/10865/6890/3566/148932/5770/4650/1890/8178/1535/3656/6688/7097/6614/822/83706/7305/340348/128866/7409/5329/9766/1051/6195/27180/10312/23166/7706/2907/81622/2350/712/1436/284207/1847/29126/57169
MycKO	MycKO_Cancer	FAT	Rare_Diseases_AutoRIF_ARCHS4_Predictions	K5FvsW5F	Abdominal cystic lymphangioma	Abdominal cystic lymphangioma	183	0.3716387880852441	1.7099276866197217	8.419459914807034e-5	2.93656256391912e-4	1.4040731496011729e-4	5177	tags=40%, list=31%, signal=28%	148022/3133/6813/920/8877/11006/11182/9034/80149/7805/85027/2356/8638/2634/3937/6348/6349/414062/730249/5341/23207/2769/3665/272/23529/51296/84270/246778/10318/7133/57823/3553/80176/9322/5777/22904/10043/8870/4814/92799/4794/5371/79890/958/602/22797/7376/1234/7127/2896/127544/10865/6890/148932/5770/4650/8178/1535/3656/6614/7791/83706/10957/2114/7409/5329/1051/5880/7706/8741/3569/7040/81622/6916
MycKO	MycKO_Cancer	FAT	Rare_Diseases_AutoRIF_ARCHS4_Predictions	K5FvsW5F	Non-Hodgkin lymphoma childhood	Non-Hodgkin lymphoma childhood	184	0.36898385839391223	1.6998719066973065	8.788892498273241e-5	3.0539761712749836e-4	1.4602126970815322e-4	5636	tags=45%, list=34%, signal=30%	148022/2213/3133/6813/920/6504/11006/11025/80149/7805/963/2634/3937/118788/5341/864/3665/272/51296/10318/5580/7133/57823/976/200186/5777/22904/4814/92799/9516/4794/79890/958/79958/602/1234/7127/23616/951/2896/127544/653361/6890/3566/5770/4650/1439/91056/64926/1890/8178/1535/6688/7097/283991/6614/3635/83706/63940/7409/6195/27180/4688/201176/10312/5880/962/7706/23218/7040/81622/54518/84166/51291/240/79930/2268/55911/9909/101/3383/156
MycKO	MycKO_Cancer	FAT	Rare_Diseases_AutoRIF_ARCHS4_Predictions	K5FvsW5F	Diffuse neonatal hemangiomatosis	Diffuse neonatal hemangiomatosis	185	-0.30871896399500776	-1.6099903044465018	9.474489523273952e-5	3.2769241851620675e-4	1.566811931132241e-4	5286	tags=44%, list=32%, signal=31%	7458/8986/4627/30851/1495/6382/55742/6238/257364/9644/23264/51150/85456/11282/29109/23193/7841/7094/2280/8751/8729/3915/30008/3688/5654/79109/3339/2621/4881/11140/3927/4363/5269/51329/91252/1303/4245/2817/9703/1209/824/3956/83742/253827/3625/1981/10749/975/85360/4967/54732/4000/3693/10462/6560/311/1727/706/30846/4641/57175/857/309/81876/11000/23344/2101/6484/5034/37/2934/26099/124565/7837/79188/977/10491/2132/3487/871/79073/4779
MycKO	MycKO_Cancer	FAT	Rare_Diseases_AutoRIF_ARCHS4_Predictions	K5FvsW5F	Chronic myelomonocytic leukemia	Chronic myelomonocytic leukemia	184	0.3685138239856791	1.6977065049661457	9.773228517655493e-5	3.364628117215038e-4	1.6087462449531172e-4	5404	tags=41%, list=32%, signal=28%	313/148022/3133/6813/920/1520/11006/11025/103/80149/1230/7805/963/2634/219972/3937/118788/5341/1536/3665/272/51296/10318/5580/7133/57823/80896/5777/22904/4814/64319/9516/4794/79890/602/22797/1234/7127/23616/2896/127544/653361/23765/6890/3566/5770/4650/1439/91056/1890/8178/1535/6688/7097/6614/9683/83706/63940/7409/6195/27180/4688/201176/10312/7706/23218/7040/81622/54518/84166/6916/51291/29126/79930/55911
MycKO	MycKO_Cancer	FAT	Rare_Diseases_AutoRIF_ARCHS4_Predictions	K5FvsW5F	Paraganglioma and gastric stromal sarcoma	Paraganglioma and gastric stromal sarcoma	191	-0.3036567417265801	-1.5795168407416607	1.0464846291271695e-4	3.5795732263532655e-4	1.7115190106647054e-4	5303	tags=39%, list=32%, signal=27%	9826/387/1495/23070/2889/112574/79443/257364/5887/130507/51150/23452/23193/9320/1743/10184/3915/399979/5797/64925/127933/5976/79109/310/160760/63971/80218/8455/23061/4363/130074/215/4245/4811/23191/9703/1209/831/6801/56894/3482/334/308/3032/975/6051/4967/23171/3693/4134/56889/5878/22820/311/4641/2037/9813/3910/57720/100534599/1306/22795/5566/3912/23167/9690/26099/50/79188/10491/2132/9927/5236/4779
MycKO	MycKO_Cancer	FAT	Rare_Diseases_AutoRIF_ARCHS4_Predictions	K5FvsW5F	Bone cancer	Bone cancer	186	0.367308014687341	1.6946950940069923	1.124999579251372e-4	3.806197486567993e-4	1.8198759865130468e-4	5953	tags=45%, list=35%, signal=29%	313/148022/6813/920/8877/1520/11006/80149/1230/7805/2634/219972/3937/118788/23207/1536/272/51296/10318/5045/5580/7133/1186/11129/200186/80896/5777/22904/10043/4814/64319/4794/79890/602/1234/7127/23616/2896/127544/10865/23765/6890/3566/148932/5770/4650/91056/1890/8178/1535/6688/7097/6614/7536/90379/83706/128866/7409/5329/57455/1051/6195/27180/4302/4688/10312/23166/7706/7040/81622/84166/51291/1436/1200/9909/2355/3383/156/9332/1785/9021/2580/409/22992
MycKO	MycKO_Cancer	FAT	Rare_Diseases_AutoRIF_ARCHS4_Predictions	K5FvsW5F	Adrenal medulla cancer	Adrenal medulla cancer	194	-0.30443266514624867	-1.592925316880907	1.128054708814962e-4	3.813070590141319e-4	1.8231622574409358e-4	5088	tags=41%, list=30%, signal=29%	29803/9810/6238/1639/5887/26145/9644/23264/51150/85456/11282/23193/5905/57805/7841/91304/1743/56970/682/8729/5976/116988/11021/51107/3927/55643/8455/23061/9344/130074/599/30000/8242/153090/9703/1209/5127/5315/8943/25829/6624/1981/10749/975/10652/9811/1642/57521/6522/4000/4134/1954/6560/5878/22820/3636/1059/4641/2975/57720/8985/23381/25920/5566/79586/9361/666/5034/8078/26099/124565/7532/5524/23420/283820/23277/4779/5091/79724
MycKO	MycKO_Cancer	FAT	Rare_Diseases_AutoRIF_ARCHS4_Predictions	K5FvsW5F	Malignant mixed Mullerian tumor	Malignant mixed Mullerian tumor	194	-0.3041581695000366	-1.5914890351861857	1.2131898301651863e-4	4.0897123234075286e-4	1.955434334498209e-4	4994	tags=39%, list=30%, signal=27%	6238/257364/5089/5887/23264/51150/85456/11282/23193/57805/7841/9320/191/682/3915/5976/55920/2305/3068/51107/3927/8662/8455/4363/9344/23481/11325/8242/5781/3619/23191/9703/10527/1938/8943/7414/334/1981/84823/23020/8661/80781/8148/1642/6749/6522/4000/3693/56889/6560/3636/4001/9918/4641/2037/2975/7415/57720/100534599/23381/25920/57222/3833/60681/5034/9777/26099/10491/871/7086/23420/283820/23277/9601/4779
MycKO	MycKO_Cancer	FAT	Rare_Diseases_AutoRIF_ARCHS4_Predictions	K5FvsW5F	Blastoma	Blastoma	191	-0.3014563048505207	-1.5680709328294486	1.2150435565159019e-4	4.092257909603738e-4	1.9566514681877855e-4	4148	tags=32%, list=25%, signal=24%	7514/5976/55920/11021/2305/3068/2746/51107/4172/8662/4605/4363/23450/23481/11325/8242/4173/3619/5424/9703/10615/10527/3843/1938/8943/10963/1981/84823/23020/54892/26135/5832/8148/1642/57521/6749/6522/22974/4001/9918/4174/2975/7415/23381/64682/79711/3833/4670/9361/5034/1869/9777/26099/3837/4076/23420/10128/4904/8761/23277/9601
MycKO	MycKO_Cancer	FAT	Rare_Diseases_AutoRIF_ARCHS4_Predictions	K5FvsW5F	Acute myeloblastic leukemia type 6	Acute myeloblastic leukemia type 6	184	0.36595099946054127	1.6858998274842656	1.258562528150602e-4	4.2273628650685237e-4	2.0212498672401107e-4	5404	tags=40%, list=32%, signal=28%	313/148022/3133/6813/1520/11025/80149/1230/7805/963/2634/219972/3937/118788/5341/2769/272/51296/10318/23214/5580/6398/7133/11213/976/200186/5777/22904/4814/64319/92799/9516/4794/79890/602/7127/23616/2896/127544/653361/23765/6890/3566/5770/4650/1439/91056/1890/8178/1535/6688/7097/4034/5199/83706/63940/7409/1051/6195/27180/4688/201176/10312/7706/23218/7040/81622/54518/84166/6916/51291/79930/2268/55911
MycKO	MycKO_Cancer	FAT	Rare_Diseases_AutoRIF_ARCHS4_Predictions	K5FvsW5F	Chondroblastoma	Chondroblastoma	192	-0.3060105495735364	-1.597911745372923	1.4186138652080236e-4	4.6971881314665666e-4	2.2458897402872287e-4	3572	tags=29%, list=21%, signal=23%	8662/8455/23061/4363/9344/23481/130074/215/80381/4245/8242/9902/3619/23191/9703/1209/5315/8943/6624/5351/1981/84823/975/10652/54732/57521/6522/4000/3693/6560/5878/3636/1059/4641/2975/11253/7415/57720/8985/100534599/23381/25920/60681/5034/8078/9777/26099/10491/871/5524/23420/283820/23277/9601/4779
MycKO	MycKO_Cancer	FAT	Rare_Diseases_AutoRIF_ARCHS4_Predictions	K5FvsW5F	Multiple self healing squamous epithelioma	Multiple self healing squamous epithelioma	191	-0.29964944336886207	-1.558672267339792	1.425742578098516e-4	4.712414466208494e-4	2.2531699828540506e-4	4348	tags=34%, list=26%, signal=26%	54587/85461/3915/54492/9509/5797/4969/10787/9068/8425/10867/5654/4784/4147/63971/127435/1303/65018/3679/9902/4811/23191/153090/831/92999/10351/10580/1793/10413/54507/10749/975/5118/64094/94031/23022/3693/4134/8082/154810/6560/162073/30846/151887/4641/79901/6678/1289/1842/1307/3910/57720/1306/2199/2200/79827/3912/147040/1281/10491/1290/9927/11328/11167/4779
MycKO	MycKO_Cancer	FAT	Rare_Diseases_AutoRIF_ARCHS4_Predictions	K5FvsW5F	Granuloma Inguinale	Granuloma Inguinale	178	0.36544401270811755	1.6765323939154761	1.5539029815199746e-4	5.099813749922384e-4	2.4383991140568487e-4	6481	tags=52%, list=39%, signal=32%	313/3133/8794/916/6813/1520/64581/2215/11025/79168/1441/2357/100527949/9881/7805/963/366/3274/2634/3579/219972/79865/2358/9445/23214/9051/5580/6398/7133/976/137835/5777/92799/3683/53829/9516/79890/79958/23616/951/653361/23765/6890/1439/64926/64386/6688/7097/4034/5199/10333/63940/222487/6195/27180/4688/201176/10312/604/5880/64174/23218/10875/54518/84166/51291/284996/240/79930/2268/55911/10636/126364/101/156/4084/4615/409/2124/147138/201294/10320/51363/3936/56882/10628/23526/84243/80709/6404/10023/6653/83719
MycKO	MycKO_Cancer	FAT	Rare_Diseases_AutoRIF_ARCHS4_Predictions	K5FvsW5F	Optic pathway glioma	Optic pathway glioma	192	-0.304734807030639	-1.5912501319213324	1.587156832731891e-4	5.190657771664876e-4	2.4818348144562265e-4	4994	tags=40%, list=30%, signal=28%	6238/257364/5887/9644/23264/51150/85456/23201/9448/23193/57805/7841/56970/3915/30008/10867/5976/2746/3927/23275/2/10970/8455/23061/9344/130074/80381/30000/8242/9902/5781/4811/23191/153090/2817/1209/5315/5098/8943/25829/5351/334/1981/84823/10749/5802/975/85360/80781/9811/6522/3693/4134/1954/6560/7431/3636/1059/4641/2037/2975/8659/57720/23381/3912/79586/60681/666/5034/9777/7837/10491/11167/871/23420/283820/4779
MycKO	MycKO_Cancer	FAT	Rare_Diseases_AutoRIF_ARCHS4_Predictions	K5FvsW5F	Abrikosov's tumor	Abrikosov's tumor	187	0.3624687674590781	1.6714592248408902	1.675411177775301e-4	5.46489197654378e-4	2.612955768085362e-4	5260	tags=43%, list=31%, signal=30%	313/3133/11326/6813/920/1520/8832/719/10990/11006/7226/5641/1230/7805/6035/3903/7941/29/9033/23207/9445/1536/2769/58475/5900/272/51296/929/23558/7867/7133/1186/4209/26090/80896/10043/4814/56603/10577/714/55803/79890/3684/80727/728/2207/22797/1234/537/2896/23646/10457/8742/148932/4650/1890/326624/3101/6688/7097/399687/57178/6614/822/127829/83706/7305/1051/27180/8567/10312/9935/23166/8741/2907/3680/6916/2350/712/1436
MycKO	MycKO_Cancer	FAT	Rare_Diseases_AutoRIF_ARCHS4_Predictions	K5FvsW5F	Acute myelomonocytic leukemia	Acute myelomonocytic leukemia	184	0.3625249294380057	1.6701162639239628	1.794721398960641e-4	5.818396180268397e-4	2.7819784774324625e-4	5636	tags=43%, list=34%, signal=29%	313/148022/3133/6813/920/1520/11006/11025/80149/1230/7805/963/2634/219972/3937/118788/5341/272/51296/10318/5580/7133/976/200186/80896/5777/22904/4814/64319/92799/9516/4794/79890/3684/602/728/1234/7127/23616/2896/127544/653361/23765/6890/3566/4650/1439/91056/1890/8178/1535/6688/7097/4034/6614/83706/63940/7409/1051/6195/27180/4688/201176/10312/7706/23218/7040/81622/54518/84166/6916/51291/79930/2268/55911/9909/101/2355/156
MycKO	MycKO_Cancer	FAT	Rare_Diseases_AutoRIF_ARCHS4_Predictions	K5FvsW5F	Seminoma	Seminoma	190	-0.303968553667332	-1.5782887174327325	2.0004296825651597e-4	6.451602222991532e-4	3.084736407291183e-4	4148	tags=39%, list=25%, signal=30%	23193/57805/55159/7841/10460/191/699/7514/5976/55920/5093/2305/7374/3068/55215/51107/5347/29785/80218/10036/4172/8662/4605/23481/8242/4173/388112/3619/5424/3181/10615/3843/1938/4176/1981/84823/23020/54892/8661/6051/26135/113130/8148/10606/79727/1434/6749/990/22974/890/4001/9918/4174/23381/25920/64682/79711/3833/10112/4670/9361/23170/1869/7203/3837/10146/142/7086/55706/10128/348093/8761/6510/23277
MycKO	MycKO_Cancer	FAT	Rare_Diseases_AutoRIF_ARCHS4_Predictions	K5FvsW5F	Acute erythroleukemia	Acute erythroleukemia	184	0.36080634164157666	1.662198901015302	2.2469262601478983e-4	7.13537964113463e-4	3.411674278431592e-4	6059	tags=46%, list=36%, signal=30%	313/3133/6813/1520/11025/103/80149/7805/963/219972/3937/23225/118788/2769/51296/10318/5580/7133/11213/976/9150/11129/5777/22904/4814/64319/92799/9516/79890/602/57217/7127/23616/2896/127544/653361/54815/23765/6890/4650/1439/91056/1890/8178/1535/6688/7097/4034/7536/3635/90379/5199/83706/63940/7409/57455/6195/27180/22985/4688/201176/10312/5880/7706/23218/7040/81622/54518/84166/6916/51291/79930/2268/55911/9909/101/156/1785/4615/2580/409/22992/6693/201294/10320
MycKO	MycKO_Cancer	FAT	Rare_Diseases_AutoRIF_ARCHS4_Predictions	K5FvsW5F	Acute promyelocytic leukemia	Acute promyelocytic leukemia	184	0.360501074277007	1.6607925646532664	2.2469262601478983e-4	7.13537964113463e-4	3.411674278431592e-4	5404	tags=41%, list=32%, signal=28%	313/3133/6813/920/1520/11025/79168/80149/1230/7805/963/366/2634/219972/3937/118788/51296/10318/23214/5580/6398/7133/11213/976/5777/22904/4814/64319/92799/9516/79890/602/728/7127/23616/2896/127544/653361/23765/6890/3566/4650/1439/91056/64926/1890/3101/8178/1535/6688/7097/4034/5199/83706/63940/7409/6195/27180/4688/201176/10312/5880/7706/64174/23218/7040/81622/54518/84166/6916/51291/284996/240/79930/2268/55911
MycKO	MycKO_Cancer	FAT	Rare_Diseases_AutoRIF_ARCHS4_Predictions	K5FvsW5F	Buschke Lowenstein tumor	Buschke Lowenstein tumor	174	0.3676746371773862	1.6822703551332947	2.5296442648542765e-4	7.965278855944362e-4	3.808478085272444e-4	5636	tags=47%, list=34%, signal=31%	313/3133/8794/54210/6813/26253/1520/64581/2215/11025/79168/1441/2357/683/23569/60675/366/3274/2634/57864/3579/219972/338339/79865/2358/9445/23214/5580/6398/11213/976/79627/137835/22898/6279/5777/92799/10008/53829/9516/79890/3684/728/653361/51170/23765/1439/91056/3101/64386/6688/3034/7097/5199/10333/63940/222487/6195/27180/4688/201176/10312/604/7706/64174/23218/10875/51734/54518/6916/51291/284996/240/79930/2268/55911/10636/126364/101/10154/156
MycKO	MycKO_Cancer	FAT	Rare_Diseases_AutoRIF_ARCHS4_Predictions	K5FvsW5F	Cerebral ventricle cancer	Cerebral ventricle cancer	191	-0.29329206902749894	-1.5256034153920763	2.75263840851262e-4	8.601995026601937e-4	4.112914329921717e-4	3549	tags=27%, list=21%, signal=22%	55643/8455/23061/9344/81618/130074/30000/8242/5781/7448/153090/9703/6514/1209/4129/84706/5127/58510/8943/1981/10749/5802/1642/6522/4134/1954/5004/5005/3250/1059/2975/8659/731/57720/144348/7018/732/23381/25920/9361/5034/8078/9777/183/5524/23420/283820/23277/9601/4779/5091/79724
MycKO	MycKO_Cancer	FAT	Rare_Diseases_AutoRIF_ARCHS4_Predictions	K5FvsW5F	Orbital melanoma	Orbital melanoma	194	-0.295568324406584	-1.5465431956493125	2.8946582358945703e-4	8.985501607256061e-4	4.2962822238014147e-4	4615	tags=33%, list=28%, signal=24%	29109/23193/57805/7841/9320/7094/1743/8531/23151/64925/5976/55654/11021/79109/7027/3068/2746/51107/8662/254102/23061/4363/9344/23481/11325/215/4245/8242/5781/3619/23191/9703/1209/10527/1981/84823/10749/4967/100507290/57521/6522/6560/5878/3636/4001/1059/100534599/23381/25920/1017/2101/9361/5034/9690/37/26099/124565/10491/9927/5524/23420/8761/23277/4779
MycKO	MycKO_Cancer	FAT	Rare_Diseases_AutoRIF_ARCHS4_Predictions	K5FvsW5F	Central neurocytoma	Central neurocytoma	193	-0.2984524521176158	-1.5618086406631835	2.9203498270506857e-4	9.048710060616427e-4	4.3265043935183315e-4	3523	tags=28%, list=21%, signal=23%	8455/283248/9344/81618/130074/30000/47/5781/3619/153090/10527/9479/3843/84706/5098/1938/125058/8943/6624/5830/9908/57595/4628/1981/84823/10749/5802/23095/9811/8541/1642/1627/26018/4134/1954/4001/2037/2975/8659/29979/23381/59284/9361/8078/7067/23025/7532/5524/23420/10128/57447/339983/4779/11076/140735
MycKO	MycKO_Cancer	FAT	Rare_Diseases_AutoRIF_ARCHS4_Predictions	K5FvsW5F	Spleen neoplasm	Spleen neoplasm	183	0.36055124266568683	1.6589133643870113	2.9438444525753366e-4	9.100266046342846e-4	4.3511551113845553e-4	5404	tags=43%, list=32%, signal=29%	313/148022/3133/6813/920/1520/11006/11025/80149/1230/3669/7805/963/2634/3937/118788/864/3665/272/51296/10318/5580/7133/57823/976/200186/5777/22904/10043/4814/64319/9516/4794/79890/958/602/1234/7127/23616/2896/127544/653361/10865/6890/3566/148932/5770/4650/91056/1890/8178/1535/6688/7097/6614/9683/83706/63940/7409/5329/1051/6195/27180/4688/201176/10312/962/7706/23218/7040/81622/54518/84166/51291/29126/79930/2268/55911
MycKO	MycKO_Cancer	FAT	Rare_Diseases_AutoRIF_ARCHS4_Predictions	K5FvsW5F	Acute myeloblastic leukemia type 4	Acute myeloblastic leukemia type 4	183	0.3604116336294971	1.658271016591419	2.9438444525753366e-4	9.100266046342846e-4	4.3511551113845553e-4	5636	tags=43%, list=34%, signal=29%	313/148022/3133/6813/920/1520/11025/80149/1230/7805/963/2634/219972/3937/118788/5341/272/51296/10318/5580/7133/11213/976/200186/5777/22904/4814/64319/92799/9516/4794/79890/602/728/1234/7127/23616/2896/127544/653361/23765/6890/3566/148932/5770/4650/1439/91056/1890/8178/1535/6688/7097/4034/83706/63940/7409/1051/6195/27180/4688/201176/10312/7706/23218/7040/81622/54518/84166/6916/51291/79930/2268/55911/9909/101/3383/156
MycKO	MycKO_Cancer	FAT	Rare_Diseases_AutoRIF_ARCHS4_Predictions	K5FvsW5F	Myeloid sarcoma	Myeloid sarcoma	186	0.3565244487410753	1.644941602184623	3.189675145400878e-4	9.754958880638975e-4	4.6641866269279107e-4	5636	tags=42%, list=34%, signal=29%	313/148022/3133/6813/920/1520/11006/11025/80149/1230/7805/963/2634/219972/3937/118788/1536/272/51296/10318/5045/5580/7133/976/200186/5777/22904/4814/64319/92799/9516/4794/79890/3684/602/728/1234/7127/23616/2896/127544/653361/23765/6890/3566/5770/4650/1439/91056/1890/8178/1535/6688/7097/4034/6614/83706/63940/7409/1051/6195/27180/4688/201176/10312/7706/23218/7040/81622/84166/6916/51291/240/79930/55911/9909/101/2355/156
MycKO	MycKO_Cancer	FAT	Rare_Diseases_AutoRIF_ARCHS4_Predictions	K5FvsW5F	Liposarcoma	Liposarcoma	193	-0.29669149445667964	-1.5525935081649311	3.5322157522941453e-4	0.0010723311880436585	5.127190025206275e-4	4121	tags=31%, list=25%, signal=24%	5976/55920/11021/79109/7027/2305/3068/51107/8662/4363/9344/23481/11325/4245/8242/4173/3619/23191/5424/9703/1209/10527/5315/1938/8943/10963/1981/84823/23020/54892/10652/10105/8148/1642/57521/6749/6522/5878/3636/4001/1059/9918/2975/7415/100534599/23381/25920/3833/9361/55210/8078/7064/26099/3837/10491/7086/4904/8761/6510/23277
MycKO	MycKO_Cancer	FAT	Rare_Diseases_AutoRIF_ARCHS4_Predictions	K5FvsW5F	Large granular lymphocyte leukemia	Large granular lymphocyte leukemia	182	0.3560071316833029	1.6365315876650326	3.858411576009551e-4	0.001164715001672251	5.568909312128432e-4	6428	tags=50%, list=38%, signal=31%	313/7535/3133/916/6813/920/1520/11025/55340/100527949/3669/7805/963/10379/2634/3937/864/567/10318/9051/5580/6398/7133/976/5777/22904/92799/3683/9516/79890/9744/79958/602/23616/951/653361/23765/6890/3566/3561/4650/1439/91056/64926/1890/1535/6688/7097/4034/3635/5199/83706/63940/7409/6195/27180/4688/201176/10312/5880/962/64174/23218/7040/54518/84166/51291/5583/240/79930/2268/55911/50619/10636/126364/101/156/4615/409/2124/147138/201294/10320/391/9404/3936/56882/23526/84243/80709/6404
MycKO	MycKO_Cancer	FAT	Rare_Diseases_AutoRIF_ARCHS4_Predictions	K5FvsW5F	Neuroepithelioma	Neuroepithelioma	193	-0.2946852273407048	-1.5420946655688144	4.144083935306803e-4	0.0012398965991178988	5.928378793945559e-4	5303	tags=41%, list=32%, signal=28%	9826/8986/58190/4627/23070/5447/2889/6238/257364/5089/23264/51150/85456/11282/23193/57805/7841/91304/7094/1743/56970/23151/5976/55654/11021/80851/2746/51107/3927/8455/23061/9344/130074/4245/8242/9703/1209/84687/56894/8943/1981/94103/10749/4967/100507290/6522/5005/3240/6560/5878/311/3636/1059/4641/8659/731/57720/100534599/732/5869/23381/89866/57222/5566/2101/666/5034/9777/37/26099/124565/54988/9927/5524/23420/283820/23277/4779/5091
MycKO	MycKO_Cancer	FAT	Rare_Diseases_AutoRIF_ARCHS4_Predictions	K5FvsW5F	Cutaneous T-cell lymphoma	Cutaneous T-cell lymphoma	184	0.3545884211283609	1.633553560147278	4.232019758274308e-4	0.001264175910150104	6.044466661883365e-4	5276	tags=40%, list=31%, signal=27%	313/3133/916/6813/920/6504/11025/55340/80149/3669/7805/963/10379/2634/3937/118788/864/3665/51296/10318/9051/5580/7133/976/200186/5777/22904/4814/64319/92799/3683/9516/4794/79890/958/9744/79958/602/1234/23616/951/127544/653361/10865/6890/3566/3561/4650/1439/64926/1890/8178/1535/6688/283991/4034/83706/63940/7409/6195/4688/201176/10312/5880/962/7706/23218/7040/81622/54518/84166/51291/5583
MycKO	MycKO_Cancer	FAT	Rare_Diseases_AutoRIF_ARCHS4_Predictions	K5FvsW5F	Hodgkin lymphoma	Hodgkin lymphoma	186	0.35215926521715185	1.6248014070170054	4.488097984232497e-4	0.0013353166925931352	6.38461559552832e-4	5404	tags=40%, list=32%, signal=28%	313/148022/2213/3133/6813/920/1520/11025/80149/3669/7805/963/10379/2634/3937/118788/864/3665/51296/10318/5580/7133/976/200186/5777/22904/4814/64319/92799/9516/4794/79890/79958/602/1234/7127/23616/951/2896/127544/653361/10865/6890/3566/4650/1439/91056/64926/1890/8178/1535/6688/7097/283991/4034/83706/63940/7409/6195/4688/201176/10312/5880/962/7706/23218/7040/81622/54518/84166/51291/240/79930/2268/55911
MycKO	MycKO_Cancer	FAT	Rare_Diseases_AutoRIF_ARCHS4_Predictions	K5FvsW5F	Multiple myeloma	Multiple myeloma	186	0.351956961741535	1.62386801407724	4.488097984232497e-4	0.0013353166925931352	6.38461559552832e-4	5637	tags=44%, list=34%, signal=30%	148022/920/6504/11006/103/80149/7805/8932/963/2634/3937/118788/23207/864/3665/272/51296/10318/5045/5580/7133/57823/11129/200186/5777/22904/4814/64319/9516/4794/5371/79890/958/55690/602/1234/7127/23616/2896/127544/10865/6890/3566/148932/5770/4650/91056/1890/8178/7097/57674/283991/23370/6614/7536/9683/90379/128866/7409/57455/1051/6195/4302/4688/10312/7706/2907/23218/7040/81622/25921/84166/51291/1847/57661/29126/57169/9909/2355/3383/156/11273
MycKO	MycKO_Cancer	FAT	Rare_Diseases_AutoRIF_ARCHS4_Predictions	K5FvsW5F	Acute myeloblastic leukemia type 3	Acute myeloblastic leukemia type 3	185	0.35266038251500875	1.6208641544698628	4.5097845010550304e-4	0.0013385615351737042	6.400130321480488e-4	6059	tags=45%, list=36%, signal=29%	313/148022/3133/6813/920/1520/11025/80149/1230/7805/963/2634/219972/3937/118788/5341/51296/10318/23214/5580/6398/7133/11213/976/200186/5777/22904/4814/64319/92799/9516/79890/602/728/7127/23616/2896/127544/653361/23765/6890/3566/4650/1439/91056/1890/8178/1535/6688/7097/4034/3635/5199/83706/63940/7409/6195/27180/4688/201176/10312/7706/23218/7040/81622/54518/84166/6916/51291/240/79930/2268/55911/9909/101/156/1785/4615/2580/409/22992/201294/10320
MycKO	MycKO_Cancer	FAT	Rare_Diseases_AutoRIF_ARCHS4_Predictions	K5FvsW5F	Gastric lymphoma	Gastric lymphoma	186	0.3511653971618563	1.620215873214174	4.657457979972584e-4	0.0013776277621184109	6.586919600153588e-4	5404	tags=40%, list=32%, signal=28%	313/148022/3133/6813/920/1520/11025/80149/1230/7805/963/2634/3937/118788/864/3665/272/51296/10318/5580/6398/7133/976/200186/5777/22904/4814/64319/92799/9516/4794/79890/79958/602/1234/7127/23616/951/2896/127544/653361/23765/6890/3566/4650/1439/91056/64926/1890/8178/1535/6688/7097/283991/23370/83706/63940/7409/6195/27180/4688/201176/10312/962/7706/23218/7040/81622/54518/84166/51291/240/79930/2268/55911
MycKO	MycKO_Cancer	FAT	Rare_Diseases_AutoRIF_ARCHS4_Predictions	K5FvsW5F	Hemangiopericytoma	Hemangiopericytoma	193	-0.2922673763821385	-1.5294419951279081	5.590322511294578e-4	0.0016142597949280854	7.718340015593982e-4	3572	tags=37%, list=21%, signal=29%	6238/257364/5887/23264/51150/85456/11282/23193/5905/57805/7841/91304/56970/682/8729/5976/11021/2746/51107/3927/8662/8455/23061/4363/9344/130074/4245/8242/3619/9703/1209/5315/8943/1981/84823/975/10652/80781/1642/57521/6522/4000/6560/5878/22820/3636/1059/4641/2975/11253/8659/6499/57720/8985/100534599/23381/25920/79586/9361/5034/8078/9777/26099/124565/5524/23420/283820/23277/9601/4779/5091
MycKO	MycKO_Cancer	FAT	Rare_Diseases_AutoRIF_ARCHS4_Predictions	K5FvsW5F	Aggressive NK cell leukemia	Aggressive NK cell leukemia	183	0.35288258820106577	1.6236295215574308	5.630395510068242e-4	0.0016233144949693657	7.761633699719298e-4	5636	tags=43%, list=34%, signal=29%	313/3133/916/6813/920/1520/11025/79168/1230/3669/7805/963/10379/2634/219972/3937/118788/864/51296/10318/9051/5580/6398/7133/976/5777/22904/92799/3683/9516/79890/9744/79958/602/728/23616/951/127544/653361/23765/6890/3566/4650/1439/91056/64926/1890/1535/6688/7097/3635/5199/83706/63940/7409/6195/27180/4688/201176/10312/5880/962/7706/64174/23218/7040/54518/84166/51291/284996/6789/240/79930/2268/55911/50619/126364/101/156
MycKO	MycKO_Cancer	FAT	Rare_Diseases_AutoRIF_ARCHS4_Predictions	K5FvsW5F	Plasma cell leukemia	Plasma cell leukemia	184	0.3511975754872461	1.61793227180592	5.652141973930805e-4	0.0016283239638741104	7.785585720593417e-4	5636	tags=43%, list=34%, signal=29%	148022/3133/6813/920/11025/80149/1230/7805/963/2634/3937/118788/23207/3665/272/51296/10318/5045/5580/6398/7133/976/11129/200186/5777/22904/10043/4814/64319/92799/9516/4794/79890/602/1234/7127/23616/2896/127544/653361/6890/3566/148932/5770/4650/91056/1890/8178/1535/6688/7097/283991/4034/6614/90379/83706/128866/63940/7409/1051/6195/27180/4688/26020/201176/10312/7706/23218/7040/81622/84166/51291/79930/2268/55911/9909/101/3383/156
MycKO	MycKO_Cancer	FAT	Rare_Diseases_AutoRIF_ARCHS4_Predictions	K5FvsW5F	B-cell lymphomas	B-cell lymphomas	185	0.348629205033517	1.6023364394102388	6.062034312686748e-4	0.0017333595663494789	8.287797629850422e-4	6816	tags=52%, list=41%, signal=31%	148022/3133/6813/920/11025/103/80149/7805/8932/963/2634/3937/118788/864/272/51296/10318/5580/7133/57823/976/200186/5777/22904/4814/64319/9516/4794/79890/958/79958/55690/602/1234/7127/23616/951/127544/653361/10865/6890/3566/5770/4650/91056/64926/8178/6688/7097/57674/283991/4034/9683/83706/63940/7409/6195/4302/4688/201176/10312/5880/962/7706/23218/7040/81622/54518/84166/51291/6789/57169/9909/101/3383/156/2580/409/146206/22992/147138/10320/391/23180/3936/56882/23526/80709/51177/7185/59339/113/2000/375387/80301/22821/54440
MycKO	MycKO_Cancer	FAT	Rare_Diseases_AutoRIF_ARCHS4_Predictions	K5FvsW5F	Trichoepithelioma multiple familial 2	Trichoepithelioma multiple familial 2	185	0.3464254879816511	1.592207924405264	7.678533070386933e-4	0.0021345175885963677	0.0010205874277372106	6059	tags=46%, list=36%, signal=30%	313/148022/3133/916/6813/920/1520/11025/103/80149/3669/7805/963/10379/2634/3937/118788/864/10318/5580/80833/7133/976/200186/5777/22904/4814/64319/92799/3683/9516/79890/79958/602/7127/23616/127544/653361/10865/23765/6890/3566/4650/1439/91056/64926/1890/8178/1535/6688/7097/57674/4034/63940/7409/6195/4688/201176/10312/5880/962/7706/23218/7040/81622/54518/84166/51291/5583/6789/79930/2268/57169/55911/50619/9909/101/156/2580/409/22992/2124/147138/201294/10320
MycKO	MycKO_Cancer	FAT	Rare_Diseases_AutoRIF_ARCHS4_Predictions	K5FvsW5F	Enteropathy-associated T-cell lymphoma	Enteropathy-associated T-cell lymphoma	185	0.3435260766148698	1.5788819252670467	9.872362916374738e-4	0.002678408730043401	0.0012806407831108257	6059	tags=45%, list=36%, signal=29%	313/3133/6813/920/1520/11025/7805/963/2634/219972/3937/118788/864/3665/51296/10318/9051/5580/6398/7133/976/200186/5777/22904/64319/92799/3683/9516/79890/79958/602/23616/951/127544/653361/23765/6890/3566/4650/1439/91056/64926/1890/8178/1535/6688/7097/283991/4034/83706/63940/7409/6195/27180/4302/4688/201176/10312/5880/962/7706/23218/7040/81622/54518/84166/51291/240/79930/2268/55911/9909/126364/101/156/4615/2580/409/146206/2124/147138/201294/10320
MycKO	MycKO_Cancer	FAT	Rare_Diseases_AutoRIF_ARCHS4_Predictions	K5FvsW5F	Hairy cell leukemia	Hairy cell leukemia	186	0.3409983916956104	1.5733070838727392	0.0010155164386862307	0.0027471305258578134	0.0013134990744617225	5636	tags=41%, list=34%, signal=27%	313/148022/3133/6813/920/1520/11025/80149/1230/7805/963/2634/219972/3937/118788/864/51296/10318/5580/7133/976/200186/5777/22904/4814/64319/92799/9516/79890/79958/602/7127/23616/951/2896/127544/653361/23765/6890/3566/4650/1439/91056/64926/1890/8178/1535/6688/7097/4034/83706/63940/7409/6195/27180/4688/201176/10312/5880/962/7706/64174/23218/7040/81622/54518/84166/51291/240/79930/2268/55911/9909/126364/101/156
MycKO	MycKO_Cancer	FAT	Rare_Diseases_AutoRIF_ARCHS4_Predictions	K5FvsW5F	Hemangioma thrombocytopenia syndrome	Hemangioma thrombocytopenia syndrome	194	-0.28090158220184547	-1.4698003633291667	0.0010656436341883284	0.0028640133747124988	0.0013693848477608049	3572	tags=25%, list=21%, signal=20%	8662/8455/23061/4363/9344/215/4245/8242/4811/23191/9703/1209/58510/8943/3482/1981/80781/57521/6522/56889/5004/5005/6560/5878/4641/2975/8659/731/5265/100534599/732/23381/89866/717/57222/2101/5034/9777/37/183/26099/124565/23420/283820/51279/23277/9601/4779/5091
MycKO	MycKO_Cancer	FAT	Rare_Diseases_AutoRIF_ARCHS4_Predictions	K5FvsW5F	Lymphoma large-cell immunoblastic	Lymphoma large-cell immunoblastic	185	0.34012901223304165	1.563268660608102	0.0012183938991543184	0.0032279639220126857	0.0015434023189107636	5198	tags=39%, list=31%, signal=28%	148022/3133/6813/920/6504/11025/103/80149/3669/7805/8932/963/10379/2634/3937/118788/864/3665/51296/10318/5045/5580/6398/7133/976/200186/5777/22904/4814/64319/92799/9516/4794/79890/958/79958/55690/602/23616/2896/127544/653361/10865/6890/3566/5770/4650/1439/91056/64926/1890/8178/1535/6688/283991/4034/23370/9683/63940/6195/4688/26020/201176/10312/5880/962/7706/23218/7040/81622/54518/84166/51291
MycKO	MycKO_Cancer	FAT	Rare_Diseases_AutoRIF_ARCHS4_Predictions	K5FvsW5F	Primary effusion lymphoma	Primary effusion lymphoma	186	0.33685851865250016	1.5542064319527347	0.0015621596534096194	0.004018107186969424	0.001921197417266624	5636	tags=40%, list=34%, signal=27%	313/148022/3133/6813/920/1520/11025/103/80149/1230/7805/8932/963/2634/3937/118788/864/272/51296/10318/23214/5045/5580/6398/7133/976/200186/5777/22904/4814/64319/9516/4794/79890/602/7127/23616/2896/127544/653361/23765/6890/3566/5770/4650/1439/91056/1890/8178/1535/6688/7097/57674/23370/9683/63940/6195/4688/26020/201176/10312/7706/23218/7040/81622/25921/84166/51291/2268/57169/55911/9909/101/2355/156
MycKO	MycKO_Cancer	FAT	Rare_Diseases_AutoRIF_ARCHS4_Predictions	K5FvsW5F	Acute myeloblastic leukemia type 2	Acute myeloblastic leukemia type 2	185	0.3372029624828394	1.5498202286621163	0.0015897040301699904	0.004078269636627558	0.001949963186202424	6059	tags=43%, list=36%, signal=28%	313/148022/3133/6813/920/1520/11025/103/80149/1230/7805/963/2634/219972/3937/118788/5341/51296/10318/23214/5580/6398/7133/976/200186/5777/22904/4814/64319/92799/9516/79890/602/7127/23616/2896/127544/653361/23765/6890/3566/5770/4650/1439/91056/1890/8178/1535/6688/7097/4034/90379/83706/63940/6195/27180/4688/201176/10312/7706/23218/7040/81622/54518/84166/6916/51291/79930/2268/55911/9909/101/156/1785/4615/2580/409/22992/201294/10320
MycKO	MycKO_Cancer	FAT	Rare_Diseases_AutoRIF_ARCHS4_Predictions	K5FvsW5F	Acute myeloblastic leukemia type 1	Acute myeloblastic leukemia type 1	186	0.33619134361700465	1.5511282027437678	0.0016533790798069312	0.004232877712907779	0.0020238867086513493	6059	tags=45%, list=36%, signal=29%	313/148022/3133/6813/920/1520/11025/80149/1230/7805/963/2634/219972/3937/118788/5341/272/51296/10318/5580/7133/11213/976/5777/22904/4814/64319/92799/9516/79890/3684/602/728/7127/23616/2896/127544/653361/23765/6890/3566/4650/1439/91056/1890/8178/1535/6688/7097/4034/3635/5199/83706/63940/7409/6195/27180/4688/201176/10312/7706/23218/7040/81622/54518/84166/6916/51291/240/79930/2268/55911/9909/101/2355/156/1785/4615/2580/409/22992/201294/10320
MycKO	MycKO_Cancer	FAT	Rare_Diseases_AutoRIF_ARCHS4_Predictions	K5FvsW5F	Juvenile myelomonocytic leukemia	Juvenile myelomonocytic leukemia	185	0.335514212040593	1.542058554276801	0.001775359770365042	0.004489623316096254	0.002146645750854076	6420	tags=47%, list=38%, signal=29%	313/3133/6813/920/1520/11025/103/1230/7805/963/2634/219972/3937/118788/51296/5795/10318/23214/5045/5580/6398/7133/976/22898/200186/5777/22904/64319/92799/9516/79890/3684/55690/602/7127/23616/2896/127544/653361/23765/6890/3566/4650/1439/91056/1890/8178/6688/7097/4034/5199/63940/6195/27180/4688/26020/201176/10312/7706/23218/7040/81622/54518/84166/51291/240/79930/2268/55911/9909/126364/101/156/57580/1785/2580/409/22992/2124/201294/391/51363/3936/56882/23526/84243/80709
MycKO	MycKO_Cancer	FAT	Rare_Diseases_AutoRIF_ARCHS4_Predictions	K5FvsW5F	Hemangiomatosis familial pulmonary capillary	Hemangiomatosis familial pulmonary capillary	174	-0.287732304435279	-1.477383344052532	0.0018750331660453202	0.004716069239377999	0.0022549174575846203	4283	tags=34%, list=26%, signal=26%	3915/9509/30008/48/10867/3688/1284/8322/1571/3339/2328/8630/10970/5009/8455/4811/7448/6514/800/735/6898/127/1009/858/80781/4053/4162/10864/1291/5004/5005/3250/22885/6560/30846/4641/8659/8647/6678/1289/731/1307/3910/220323/1293/732/89866/2200/3912/3626/92689/666/54988/7837/1290/11328/11167/871/2998/54363
MycKO	MycKO_Cancer	FAT	Rare_Diseases_AutoRIF_ARCHS4_Predictions	K5FvsW5F	Desmoid tumor	Desmoid tumor	194	-0.2723209169140355	-1.4249025565643523	0.0020491938973230444	0.005119548804512636	0.0024478351330937138	4994	tags=38%, list=30%, signal=27%	6238/257364/5089/5887/9644/23264/51150/85456/11282/23193/57805/7841/91304/7094/56970/54587/3915/30008/5976/3688/11021/80851/1889/51107/3927/23275/10970/23061/4363/9344/4245/8242/9902/4811/23191/9703/1209/5315/8943/3482/5351/1981/84823/975/85360/10652/100507290/6522/4000/3693/1291/6560/5878/3636/1059/30846/4641/1292/57720/8985/100534599/309/23381/25920/60681/5034/26099/124565/977/10491/871/23420/4779
MycKO	MycKO_Cancer	FAT	Rare_Diseases_AutoRIF_ARCHS4_Predictions	K5FvsW5F	Central nervous system lymphoma primary	Central nervous system lymphoma primary	186	0.3329044964276647	1.5359632632820832	0.002063867335677058	0.00514585396612921	0.0024604125498242668	5237	tags=38%, list=31%, signal=26%	148022/2213/3133/6813/920/1512/80149/7805/8932/963/10379/2634/3937/118788/23207/864/272/51296/10318/5045/5580/7133/200186/5777/22904/4814/64319/9516/4794/79890/958/79958/602/1234/7127/23616/951/2896/127544/653361/10865/6890/3566/5770/4650/91056/64926/1890/8178/1535/6688/283991/83706/128866/63940/7409/9766/57455/6195/4302/4688/201176/10312/7706/23218/7040/81622/84166/51291/91010
MycKO	MycKO_Cancer	FAT	Rare_Diseases_AutoRIF_ARCHS4_Predictions	K5FvsW5F	Choroid plexus carcinoma	Choroid plexus carcinoma	192	-0.27624313026013947	-1.4424736109144658	0.0020868775097424587	0.005192798078684475	0.0024828581700131773	3615	tags=29%, list=22%, signal=23%	10036/1663/8662/4605/23450/9344/29890/130074/30000/64943/8242/10051/5781/4173/3619/5424/9703/10615/10527/3843/5127/1938/8943/4176/1981/84823/5802/23020/54892/6904/8148/84733/1642/6749/6522/4288/1954/22974/3636/4001/9918/2975/9031/23381/25920/3833/9361/8078/7064/26099/3837/142/63922/4904/4779
MycKO	MycKO_Cancer	FAT	Rare_Diseases_AutoRIF_ARCHS4_Predictions	K5FvsW5F	Leukemia T-cell chronic	Leukemia T-cell chronic	185	0.332359819353929	1.5275606342142378	0.0022859142921395174	0.005646572107572747	0.002699823385662476	6428	tags=49%, list=38%, signal=30%	313/3133/6813/920/1520/11025/80149/3669/7805/963/10379/2634/3937/118788/864/3665/51296/10318/9051/5580/7133/976/200186/5777/22904/4814/92799/9516/4794/79890/958/9744/79958/602/1234/7127/23616/951/127544/653361/10865/6890/3566/4650/1439/91056/64926/1890/8178/1535/6688/4034/83706/63940/7409/6195/27180/4688/201176/10312/5880/962/7706/23218/7040/81622/54518/84166/51291/240/79930/2268/55911/50619/101/156/4615/409/146206/147138/201294/10320/391/23180/3936/56882/23526/7318/80709/6404
MycKO	MycKO_Cancer	FAT	Rare_Diseases_AutoRIF_ARCHS4_Predictions	K5FvsW5F	Lipogranulomatosis	Lipogranulomatosis	187	0.3310971614494779	1.5267947324202014	0.00250425891016989	0.006142689074656488	0.0029370342392988423	5636	tags=43%, list=34%, signal=29%	148022/5467/6813/920/8877/1520/719/11006/11025/9034/80149/2799/1230/7805/2634/219972/118788/23207/1536/272/51296/5795/10318/5045/5580/6398/7133/1186/79627/80896/22904/10043/4814/64319/714/9516/6533/3684/50488/602/728/1234/7127/23616/2896/127544/6890/148932/5770/4650/91056/1890/8178/6688/7097/6614/7791/9683/128866/5329/1051/6195/27180/4688/26020/10312/7706/2907/9334/7040/81622/25921/1436/284207/55911/1200/3597/2355/3383/156
MycKO	MycKO_Cancer	FAT	Rare_Diseases_AutoRIF_ARCHS4_Predictions	K5FvsW5F	Cholesteatoma	Cholesteatoma	189	0.32671814735938043	1.5071132765161688	0.0025693338925725333	0.006267694007748977	0.0029968034648142046	5834	tags=44%, list=35%, signal=29%	148022/5467/9123/11326/8877/719/11006/11182/1512/5641/9034/80149/2799/1230/6035/23207/55647/55092/272/23529/51296/929/10318/5045/5580/7133/1186/3074/140809/80176/9322/80896/22904/10043/8870/4814/10577/714/9516/4794/958/602/1234/7127/2896/127544/148932/5770/4650/1890/8178/1535/3656/2495/6614/822/128866/5329/1051/6195/27180/26020/10312/23166/7706/2907/9334/81622/25921/712/1436/284207/29126/4323/55357/1200/3597/2355/8878/3383/9332/64114/5476/9021
MycKO	MycKO_Cancer	FAT	Rare_Diseases_AutoRIF_ARCHS4_Predictions	K5FvsW5F	Lymphomatoid papulosis	Lymphomatoid papulosis	189	0.32668696279801246	1.5069694257174302	0.0025693338925725333	0.006267694007748977	0.0029968034648142046	5237	tags=38%, list=31%, signal=27%	148022/3133/6813/920/103/80149/7805/8932/963/2634/3937/118788/23207/864/51296/10318/5045/5580/7133/976/200186/5777/22904/4814/64319/92799/9516/4794/79890/79958/55690/602/1234/7127/23616/2896/127544/653361/10865/6890/3566/5770/4650/91056/64926/1890/8178/1535/6688/283991/4034/23370/90379/83706/63940/57455/6195/4688/26020/201176/10312/5880/962/7706/23218/7040/81622/25921/54518/84166/51291/91010
MycKO	MycKO_Cancer	FAT	Rare_Diseases_AutoRIF_ARCHS4_Predictions	K5FvsW5F	Burkitt's lymphoma	Burkitt's lymphoma	184	0.33234746849244723	1.5310917052343345	0.002605854999467806	0.006344320178442861	0.003033441113931564	6428	tags=49%, list=38%, signal=31%	313/3133/6813/920/1520/11025/80149/7805/963/10379/2634/3937/118788/864/3665/51296/10318/5580/7133/976/200186/5777/22904/64319/92799/9516/4794/79890/79958/602/7127/23616/951/127544/653361/23765/6890/3566/4650/1439/91056/64926/1890/8178/1535/6688/7097/283991/4034/3635/83706/63940/7409/6195/4688/201176/10312/5880/962/7706/23218/7040/81622/54518/84166/51291/240/79930/2268/55911/50619/9909/101/156/1785/4615/2580/409/146206/2124/147138/201294/10320/391/23180/3936/56882/23526/84243/80709/6404
MycKO	MycKO_Cancer	FAT	Rare_Diseases_AutoRIF_ARCHS4_Predictions	K5FvsW5F	Alveolar soft part sarcoma	Alveolar soft part sarcoma	193	-0.27368235703964516	-1.4321861555794373	0.0026420324045069435	0.006424176476638551	0.0030716231998509152	4615	tags=33%, list=28%, signal=24%	29109/23193/57805/7841/91304/1743/56970/64925/5976/55920/11021/79109/3068/11140/51107/3927/8662/4363/9344/23481/215/4245/8242/3619/23191/9703/1209/5315/8943/6624/1981/84823/975/10652/10105/100507290/8148/57521/6522/4000/3693/6560/5878/3636/4001/1059/4641/2975/7415/100534599/23381/25920/3833/9361/5034/8078/26099/10491/871/5524/23420/8761/23277/4779
MycKO	MycKO_Cancer	FAT	Rare_Diseases_AutoRIF_ARCHS4_Predictions	K5FvsW5F	Cartilaginous cancer	Cartilaginous cancer	192	-0.2719475891477989	-1.420043352854059	0.0030025382341896077	0.007220435714884628	0.0034523425586958077	3902	tags=31%, list=23%, signal=24%	2621/1889/51107/3927/23275/10970/8455/4363/9344/215/80381/91252/4245/9902/4811/23191/1209/57333/55240/5351/334/308/1981/975/80781/4053/6522/4000/3693/1291/6560/5878/1727/30846/4641/1292/1307/57720/8985/220323/100534599/813/3912/79586/55332/60681/5034/4017/9777/26099/7837/977/10491/3487/11167/871/23420/283820/4779
MycKO	MycKO_Cancer	FAT	Rare_Diseases_AutoRIF_ARCHS4_Predictions	K5FvsW5F	Ependymoblastoma	Ependymoblastoma	194	-0.26873978567911233	-1.4061645062160375	0.0030482621666899573	0.007325662303819414	0.0035026550669198016	4613	tags=32%, list=28%, signal=24%	23193/57805/7841/9320/7094/1743/56970/64925/5976/55920/11021/79109/3068/51107/3927/7324/8662/4363/9344/23481/11325/130074/4245/8242/5781/3619/23191/9703/1209/10527/5315/1938/8943/6624/3482/1981/84823/10652/10105/8148/6749/6522/22974/5878/7431/3636/4001/9918/2975/29979/7415/57720/100534599/23381/25920/3833/5034/8078/26099/3837/23420/4904/4779
MycKO	MycKO_Cancer	FAT	Rare_Diseases_AutoRIF_ARCHS4_Predictions	K5FvsW5F	Testicular cancer	Testicular cancer	195	-0.2711326254612668	-1.4187142937635926	0.0031265411578908844	0.007499269680066673	0.0035856628184169023	4613	tags=32%, list=28%, signal=24%	23193/5905/57805/55159/7841/9320/8888/191/6603/7514/5976/55920/2305/3068/51107/80218/8662/4605/4363/23450/9344/23481/11325/8242/4173/3619/9703/10527/3843/6801/1938/8943/1981/84823/23020/8661/26135/8148/1642/57521/6749/6522/3636/4001/9918/2975/7415/23381/25920/64682/3833/9361/6484/1869/26099/3837/10146/7086/23420/10128/8761/23277/4779
MycKO	MycKO_Cancer	FAT	Rare_Diseases_AutoRIF_ARCHS4_Predictions	K5FvsW5F	Small intestine cancer	Small intestine cancer	183	0.3277691432819752	1.5080813706370202	0.0035967768900407805	0.008542327963767232	0.004084385422732366	5135	tags=43%, list=31%, signal=30%	148022/340024/4640/140453/103/4072/1366/726/5652/6768/80149/131177/27237/91464/476/1045/1755/1671/26/2980/1015/79170/3784/8824/118471/66002/54825/4645/9414/10318/23524/5045/5357/80201/23654/283375/6523/22904/377841/64319/6550/113452/10083/1179/50488/602/81693/53841/56667/127544/126353/79574/3172/79849/4650/119467/8856/10564/51567/5106/8428/143/23370/338440/27111/1800/229/290/128866/57455/22985/26020/7429/59272/7706/2168/10562/25921
MycKO	MycKO_Cancer	FAT	Rare_Diseases_AutoRIF_ARCHS4_Predictions	K5FvsW5F	Melanoma familial	Melanoma familial	187	0.3271812884318754	1.5087373915782318	0.0036529743703161794	0.008656062041620716	0.004138765658614554	5636	tags=41%, list=34%, signal=27%	148022/3133/6813/920/1520/11025/103/80149/7805/8932/2634/51586/3937/51296/5795/10318/23214/5045/5580/6398/7133/57823/976/1186/200186/22904/4814/64319/9516/4794/5371/79890/602/1234/7127/23616/2896/127544/6890/3566/148932/5770/4650/91056/1890/8178/6688/7097/283991/9683/90379/128866/63940/5329/1051/6195/27180/4688/26020/201176/10312/7706/2907/23218/7040/81622/25921/84166/51291/57169/55911/9909/101/2355/3383/156
MycKO	MycKO_Cancer	FAT	Rare_Diseases_AutoRIF_ARCHS4_Predictions	K5FvsW5F	Metaplastic carcinoma of the breast	Metaplastic carcinoma of the breast	194	-0.2647735997837718	-1.385411680887294	0.003979013276955098	0.009363123472304322	0.004476836429569455	4994	tags=38%, list=30%, signal=27%	6238/257364/5887/9644/23264/51150/85456/11282/23193/57805/7841/1743/56970/8751/8729/3915/5976/3688/11021/3068/51107/3927/8662/8455/23061/4363/9344/130074/8242/9902/23191/153090/2817/9703/1209/10413/5315/8943/334/1981/84823/10749/10652/80781/6522/4000/3693/56889/6560/3636/1059/4641/2975/57720/100534599/23381/57222/3912/79586/60681/5034/9777/26099/977/2132/3667/871/5524/23420/283820/23277/9601/4779
MycKO	MycKO_Cancer	FAT	Rare_Diseases_AutoRIF_ARCHS4_Predictions	K5FvsW5F	Human T-cell leukemia virus type 2	Human T-cell leukemia virus type 2	186	0.32425141253799394	1.496039443954758	0.004102282919983883	0.009634933087604013	0.004606798102218577	5636	tags=40%, list=34%, signal=27%	148022/3133/6813/920/6504/103/80149/7805/963/2634/3937/118788/864/3665/272/51296/10318/5045/5580/7133/976/200186/5777/22904/4814/64319/9516/4794/79890/958/79958/602/1234/7127/23616/2896/127544/653361/10865/6890/3566/148932/5770/4650/91056/64926/1890/8178/1535/23135/57674/283991/4034/7536/9683/63940/7409/6195/4302/201176/10312/962/7706/23218/7040/81622/84166/51291/1847/29126/57169/9909/101/3383/156
MycKO	MycKO_Cancer	FAT	Rare_Diseases_AutoRIF_ARCHS4_Predictions	K5FvsW5F	Chronic lymphocytic leukemia	Chronic lymphocytic leukemia	185	0.32417465448701877	1.4899407568790333	0.004267901898740194	0.009979871043821234	0.004771724989373516	5636	tags=41%, list=34%, signal=27%	313/3133/6813/920/1520/11025/80149/7805/963/10379/2634/219972/3937/118788/864/51296/10318/5580/7133/976/200186/5777/22904/64319/92799/3683/9516/4794/79890/9744/79958/602/23616/951/127544/653361/10865/23765/6890/3566/4650/1439/91056/64926/8178/1535/6688/7097/283991/4034/3635/63940/7409/6195/4688/201176/10312/5880/962/7706/23218/7040/81622/54518/84166/51291/6789/240/79930/2268/55911/50619/9909/101/156
MycKO	MycKO_Cancer	FAT	Rare_Diseases_AutoRIF_ARCHS4_Predictions	K5FvsW5F	Chondrosarcoma	Chondrosarcoma	194	-0.26382421906514314	-1.38044410429253	0.004304776872913866	0.01005978284291352	0.004809933612210435	3808	tags=29%, list=23%, signal=23%	51107/3927/23275/10970/8455/4363/9344/80381/4245/8242/9902/4811/23191/1209/57333/5315/5351/308/1981/975/85360/10652/4053/54732/6522/4000/3693/1291/6560/5878/7431/22820/3636/30846/4641/1292/1307/57720/8985/100534599/309/23381/3912/79586/55332/60681/5034/4017/9777/26099/10491/11167/871/23420/9601/4779
MycKO	MycKO_Cancer	FAT	Rare_Diseases_AutoRIF_ARCHS4_Predictions	K5FvsW5F	Peripheral T-cell lymphoma	Peripheral T-cell lymphoma	185	0.32395856871457424	1.4889476039755274	0.00436118845336682	0.010178838965408148	0.004866858503559332	5491	tags=39%, list=33%, signal=27%	923/313/3133/916/6813/920/1520/6504/11025/55340/3669/7805/963/10379/2634/50615/3937/118788/864/3665/10318/9051/5580/7133/976/5777/22904/92799/3683/9516/79890/9744/79958/602/23616/951/653361/10865/23765/6890/27334/3566/3561/4650/1439/64926/1535/6688/4034/3635/83706/63940/7409/6195/4688/201176/10312/5880/962/64174/23218/7040/54518/84166/51291/5583/6789/240/79930/2268/55911/50619/10636
MycKO	MycKO_Cancer	FAT	Rare_Diseases_AutoRIF_ARCHS4_Predictions	K5FvsW5F	Lymphomatoid granulomatosis	Lymphomatoid granulomatosis	186	0.32216340585166864	1.4864057454072832	0.004652304296556435	0.01079068088709385	0.005159401500801919	5636	tags=41%, list=34%, signal=28%	313/7535/3133/916/6813/920/1520/11025/55340/1230/3669/7805/963/10379/2634/219972/3937/118788/864/51296/10318/9051/5580/6398/80833/7133/976/5777/22904/4814/3683/9516/79890/79958/602/1234/23616/127544/653361/23765/6890/3566/4650/1439/91056/64926/1890/1535/6688/7097/4034/83706/63940/7409/6195/27180/4688/201176/10312/5880/962/7706/23218/7040/81622/54518/84166/51291/5583/240/2268/55911/50619/10636/9909/101/156
MycKO	MycKO_Cancer	FAT	Rare_Diseases_AutoRIF_ARCHS4_Predictions	K5FvsW5F	Glucagonoma	Glucagonoma	179	0.32062520926330107	1.4667877645917897	0.004770383085809137	0.010996087249157821	0.005257613458304495	3709	tags=33%, list=22%, signal=26%	54361/148022/10590/5865/25849/1412/6542/51046/440335/6456/80023/5603/23031/1908/55089/140738/6833/7163/90701/203190/5522/146456/134548/29/345557/57221/130367/5923/9148/23207/25791/2878/27344/2645/199964/5799/23558/23546/3705/5126/535/1759/23466/7104/26090/55365/10043/10083/192683/10242/57818/222546/388662/28959/1159/50488/57731/222643/5909
MycKO	MycKO_Cancer	FAT	Rare_Diseases_AutoRIF_ARCHS4_Predictions	K5FvsW5F	Lymphosarcoma	Lymphosarcoma	185	0.32244540702845975	1.4819929539537442	0.005015573534447226	0.011525608523020306	0.005510796077979613	6428	tags=46%, list=38%, signal=29%	313/3133/6813/920/1520/11025/80149/3669/7805/963/10379/2634/3937/118788/864/10318/5580/7133/976/200186/5777/22904/64319/3683/9516/79890/9744/79958/602/23616/951/127544/653361/10865/23765/6890/3566/4650/1439/91056/64926/8178/6688/7097/283991/4034/3635/83706/63940/7409/6195/4302/4688/201176/10312/5880/962/7706/23218/7040/81622/54518/84166/51291/6789/240/79930/2268/50619/9909/101/156/409/146206/22992/2124/147138/201294/10320/391/23180/3936/56882/23526/80709/6404
MycKO	MycKO_Cancer	FAT	Rare_Diseases_AutoRIF_ARCHS4_Predictions	K5FvsW5F	Small non-cleaved cell lymphoma	Small non-cleaved cell lymphoma	185	0.32244540702845975	1.4819929539537442	0.005015573534447226	0.011525608523020306	0.005510796077979613	6428	tags=46%, list=38%, signal=29%	313/3133/6813/920/1520/11025/80149/3669/7805/963/10379/2634/3937/118788/864/10318/5580/7133/976/200186/5777/22904/64319/3683/9516/79890/9744/79958/602/23616/951/127544/653361/10865/23765/6890/3566/4650/1439/91056/64926/8178/6688/7097/283991/4034/3635/83706/63940/7409/6195/4302/4688/201176/10312/5880/962/7706/23218/7040/81622/54518/84166/51291/6789/240/79930/2268/50619/9909/101/156/409/146206/22992/2124/147138/201294/10320/391/23180/3936/56882/23526/80709/6404
MycKO	MycKO_Cancer	FAT	Rare_Diseases_AutoRIF_ARCHS4_Predictions	K5FvsW5F	Schwannoma	Schwannoma	194	-0.26134120847967596	-1.3674519031377232	0.005097752166388452	0.011692812081155779	0.00559074194032231	4994	tags=37%, list=30%, signal=26%	6238/257364/5887/23264/51150/85456/11282/23193/57805/7841/9320/7094/56970/8729/3915/5976/3688/55654/11021/79109/2746/51107/3927/6184/8662/8455/23061/4363/9344/130074/4245/8242/5781/4811/23191/9703/1209/5315/8943/3482/5351/308/1981/10652/6522/4000/56889/6560/5878/22820/3636/1059/23509/4641/2037/2975/8659/57720/8985/100534599/23381/57222/5034/9777/26099/10491/23420/283820/23277/9601/4779
MycKO	MycKO_Cancer	FAT	Rare_Diseases_AutoRIF_ARCHS4_Predictions	K5FvsW5F	Anal cancer	Anal cancer	187	-0.26906633052338796	-1.3962592348972136	0.0051237611060128835	0.011745236996860302	0.005615808123966834	3856	tags=27%, list=23%, signal=21%	3068/2746/51107/3927/8630/8662/8455/4363/9344/215/4245/8242/22928/7448/9703/6514/1209/55240/58510/8943/3482/1981/10105/10864/6522/5004/5005/3250/5878/3636/1059/8659/731/5265/100534599/732/23381/25920/717/2101/9361/5034/9777/183/26099/54988/23420/23277/4779/5091/54363
MycKO	MycKO_Cancer	FAT	Rare_Diseases_AutoRIF_ARCHS4_Predictions	K5FvsW5F	Inflammatory myofibroblastic tumor	Inflammatory myofibroblastic tumor	189	0.31766148585996556	1.46533593755597	0.0051640432536801985	0.011823024658856016	0.005653001122651892	5834	tags=46%, list=35%, signal=30%	148022/11326/920/8877/719/11006/11182/1512/5641/9034/80149/2799/1230/7805/6035/118788/23207/55647/272/51296/929/246778/10318/5045/5580/7133/57823/1186/3074/80176/9322/80896/22904/10043/8870/4814/10577/714/4794/958/602/1234/7127/2896/127544/148932/5770/4650/91056/1890/8178/3656/6688/7097/6614/822/7305/128866/5329/1051/27180/10312/23166/7706/2907/9334/7040/81622/25921/2350/91010/712/1436/284207/29126/4323/57169/1200/3597/2355/3383/1240/9332/64114/5476/9021
MycKO	MycKO_Cancer	FAT	Rare_Diseases_AutoRIF_ARCHS4_Predictions	K5FvsW5F	Urachal cancer	Urachal cancer	193	-0.2652292185675236	-1.3879506848610426	0.005219388561734165	0.011920430651416165	0.005699574330539358	5033	tags=38%, list=30%, signal=27%	55742/6238/257364/140710/5887/9644/23264/85456/23201/23193/58489/3799/9320/84168/54587/85461/3915/9509/30008/10787/3688/4016/79646/51107/3927/5814/10970/3371/9344/130074/1303/8242/9902/5781/152503/9703/800/10527/1793/10413/9871/60312/1009/7328/11014/5118/4053/950/57182/7103/1291/56889/4641/2037/1292/6678/1307/57720/144348/1293/1278/1277/2200/813/22795/3912/60681/4017/7837/1281/1290/11328/11167/871
MycKO	MycKO_Cancer	FAT	Rare_Diseases_AutoRIF_ARCHS4_Predictions	K5FvsW5F	Mantle cell lymphoma	Mantle cell lymphoma	184	0.3240484735766721	1.4928590617453892	0.005237446160256361	0.011954342492006708	0.005715788766224047	6428	tags=47%, list=38%, signal=29%	313/3133/6813/920/1520/11025/80149/7805/963/2634/3937/118788/864/3665/51296/10318/5580/7133/976/200186/5777/22904/64319/92799/9516/4794/79890/9744/79958/602/23616/951/127544/653361/23765/6890/3566/4650/1439/91056/64926/8178/1535/6688/7097/283991/4034/3635/83706/63940/7409/6195/27180/4688/201176/10312/5880/962/7706/23218/7040/81622/54518/84166/51291/240/79930/2268/55911/50619/10636/9909/101/156/409/146206/2124/147138/201294/10320/391/23180/3936/56882/23526/80709/6404
MycKO	MycKO_Cancer	FAT	Rare_Diseases_AutoRIF_ARCHS4_Predictions	K5FvsW5F	Granulosa cell tumor of the ovary	Granulosa cell tumor of the ovary	193	-0.2631446758797899	-1.3770422243728349	0.005582467608623647	0.012671963340720955	0.006058908363828995	3572	tags=26%, list=21%, signal=21%	8662/8455/23061/4363/9344/130074/8242/5781/3619/153090/2817/9703/1209/10527/5315/1938/8943/25829/1981/84823/10749/1642/6522/4000/3693/56889/6560/3636/1059/23509/4641/2975/57720/23381/25920/57222/3912/79586/9361/60681/5034/9777/9690/26099/871/5524/23420/283820/23277/4779
MycKO	MycKO_Cancer	FAT	Rare_Diseases_AutoRIF_ARCHS4_Predictions	K5FvsW5F	Acute myeloblastic leukemia type 5	Acute myeloblastic leukemia type 5	185	0.32019747892663747	1.4716612403201206	0.005765545425358912	0.013031951886809435	0.006231031463788502	6420	tags=46%, list=38%, signal=29%	313/3133/6813/1520/11025/103/7805/963/3937/23225/118788/10318/23214/5580/7133/11213/51564/976/11129/22898/200186/5777/22904/64319/92799/79890/602/57217/23616/653361/23765/6890/3566/4650/1439/91056/64926/8178/1535/6688/7097/4034/23370/7791/7536/3635/90379/5199/83706/63940/6195/4688/201176/10312/5880/7706/23218/7040/81622/54518/84166/51291/79930/2268/55911/9909/101/156/1785/4615/2580/409/22992/2124/147138/201294/10320/391/9640/3936/56882/23526/7318/84243/80709
MycKO	MycKO_Cancer	FAT	Rare_Diseases_AutoRIF_ARCHS4_Predictions	K5FvsW5F	Rhabdoid tumor	Rhabdoid tumor	191	-0.2612532977095724	-1.358948861419082	0.005787272379622985	0.01306520582672462	0.006246931334176772	3572	tags=26%, list=21%, signal=21%	8662/4605/4363/23450/9344/23481/29890/11325/130074/64943/8242/4173/3619/9703/6599/10527/3843/1938/125058/8943/1981/84823/23020/54892/8661/26135/8148/84733/1642/6749/6522/5426/3636/4001/9918/2975/7415/57720/10642/23381/25920/64682/3833/9361/26099/3837/142/4076/4904/8761
MycKO	MycKO_Cancer	FAT	Rare_Diseases_AutoRIF_ARCHS4_Predictions	K5FvsW5F	Rectal cancer childhood	Rectal cancer childhood	185	-0.26160253947152506	-1.3642749597156247	0.006156977487573125	0.013791185292369145	0.006594047478541461	5019	tags=35%, list=30%, signal=25%	4121/2140/5903/545/54832/130507/10198/8925/84614/9320/9575/80267/120892/57609/9926/7514/92597/6596/55161/310/79646/339745/1968/6059/5168/9958/23047/57826/23347/54453/10400/26278/3843/6801/6745/51012/167227/7259/80124/10443/121536/51201/4976/472/9652/5494/2744/222068/23244/9530/55623/9778/5260/80005/115294/57157/90488/25994/10935/10146/9554/55236/9354/10128/55133
MycKO	MycKO_Cancer	FAT	Rare_Diseases_AutoRIF_ARCHS4_Predictions	K5FvsW5F	Prolactinoma familial	Prolactinoma familial	191	-0.2605281370064752	-1.355176827456413	0.0062502446596592294	0.013983280094432811	0.006685894714173173	4708	tags=32%, list=28%, signal=23%	140775/11282/23193/7841/9320/1743/56970/8888/8729/6603/64925/5976/55654/11021/79109/3068/79646/51107/8662/254102/23061/4363/9344/47/8242/5781/3619/9703/1209/1938/3482/1981/84823/57003/1642/6522/56889/22820/3636/4001/1059/2975/29979/55625/57175/57720/144348/100534599/23381/81876/25920/57222/2101/5034/9690/26099/7086/5524/10526/23277/4779
MycKO	MycKO_Cancer	FAT	Rare_Diseases_AutoRIF_ARCHS4_Predictions	K5FvsW5F	Ovarian small cell carcinoma	Ovarian small cell carcinoma	193	-0.2606103852020671	-1.3637802221666684	0.006399397238668126	0.014289865170707874	0.006832483749583248	5303	tags=36%, list=32%, signal=25%	9826/10514/7458/4627/1495/3182/23070/79039/5887/23264/51150/11282/23193/5905/57805/7841/1743/56970/682/6603/64925/5976/55920/11021/79109/3068/51107/3927/8662/4605/4363/9344/23481/8242/3619/9703/1209/5315/1938/8943/1981/84823/10652/8148/6749/6522/5878/3636/4001/1059/9918/4641/2975/7415/100534599/23381/81876/25920/3833/9361/5034/8078/1869/26099/7086/5524/4904/6510/23277/9601
MycKO	MycKO_Cancer	FAT	Rare_Diseases_AutoRIF_ARCHS4_Predictions	K5FvsW5F	Angiomyomatous Hamartoma	Angiomyomatous Hamartoma	187	-0.2653284126797146	-1.3768621505486671	0.0064399234691580225	0.01436449995366086	0.006868169246653246	4163	tags=35%, list=25%, signal=27%	4060/8722/3688/5654/3339/8578/2621/4016/26524/57655/83786/4363/5269/127435/9741/91252/1303/4245/9902/57333/3956/83742/115908/4239/4982/253827/3625/389558/308/126321/975/5118/85360/4053/25903/94031/4000/3693/1291/51343/7424/51063/6560/7431/1727/30846/151887/1292/2040/1760/79901/1307/3910/1293/1306/1277/2199/79827/55332/54829/124565/79188/977/10491/3487/11328
MycKO	MycKO_Cancer	FAT	Rare_Diseases_AutoRIF_ARCHS4_Predictions	K5FvsW5F	Angiomatous lymphoid hamartoma	Angiomatous lymphoid hamartoma	185	0.31845565653771746	1.4636556416942716	0.00660926637844911	0.014689449438975497	0.007023538947579383	5953	tags=43%, list=35%, signal=28%	148022/3133/6813/920/1520/11025/103/80149/7805/8932/10379/2634/118788/23207/272/51296/10318/5045/5580/6398/7133/976/200186/5777/22904/10043/4814/64319/9516/4794/79890/602/1234/7127/23616/2896/127544/653361/23765/6890/3566/5770/4650/1439/91056/1890/8178/1535/6688/7097/23370/9683/128866/63940/1051/6195/27180/4688/26020/201176/10312/7706/23218/7040/81622/25921/84166/51291/2268/57169/55911/9909/101/156/1785/64114/2580/409/22992
MycKO	MycKO_Cancer	FAT	Rare_Diseases_AutoRIF_ARCHS4_Predictions	K5FvsW5F	Trichoepithelioma multiple familial 1	Trichoepithelioma multiple familial 1	184	0.3203508311578573	1.4758243911879432	0.006720582311761174	0.014901291137684746	0.007124827864348313	6428	tags=48%, list=38%, signal=30%	313/3133/6813/920/1520/11025/7805/963/10379/2634/219972/3937/864/10318/23214/5580/6398/80833/7133/976/200186/5777/22904/64319/92799/9516/79890/79958/55690/602/7127/23616/653361/23765/6890/3566/4650/1439/91056/64926/1890/8178/1535/6688/7097/57674/4034/5199/63940/6195/27180/4688/26020/201176/10312/5880/7706/23218/7040/81622/54518/84166/51291/240/79930/2268/55911/50619/10636/9909/126364/101/156/1785/2580/409/22992/2124/147138/201294/10320/391/3936/56882/23526/84243/80709/6404
MycKO	MycKO_Cancer	FAT	Rare_Diseases_AutoRIF_ARCHS4_Predictions	K5FvsW5F	Hepatocellular carcinoma childhood	Hepatocellular carcinoma childhood	179	-0.25799276738763016	-1.3417786887393963	0.007534232065101952	0.016577090633493663	0.007926086146766875	2054	tags=19%, list=12%, signal=17%	10864/5105/5004/5005/3240/3250/6470/8659/957/731/220323/5265/100534599/7018/732/23381/89866/717/8801/3626/2101/5034/9777/1565/183/26099/54988/10/2875/23420/23277/9601/5091/54363
MycKO	MycKO_Cancer	FAT	Rare_Diseases_AutoRIF_ARCHS4_Predictions	K5FvsW5F	Bednar's tumor	Bednar's tumor	190	-0.2614866194520872	-1.3577107771895462	0.0078638714004414835	0.017200775670372592	0.008224291751118454	4994	tags=37%, list=30%, signal=27%	6238/257364/5089/5887/9644/23264/51150/85456/23193/57805/7841/91304/7094/56970/54587/3915/30008/64925/5976/3688/55654/11021/79109/80851/51107/3927/23275/23061/4363/9344/4245/8242/9902/4811/9703/1209/57333/8943/3482/5351/1981/975/85360/10652/6522/4000/3693/1291/6560/5878/311/3636/1059/30846/4641/1292/1289/1307/57720/100534599/309/23381/3912/60681/5034/26099/10491/11167/871/23420/4779
MycKO	MycKO_Cancer	FAT	Rare_Diseases_AutoRIF_ARCHS4_Predictions	K5FvsW5F	Dermatofibrosarcoma protuberans	Dermatofibrosarcoma protuberans	190	-0.2614866194520872	-1.3577107771895462	0.0078638714004414835	0.017200775670372592	0.008224291751118454	4994	tags=37%, list=30%, signal=27%	6238/257364/5089/5887/9644/23264/51150/85456/23193/57805/7841/91304/7094/56970/54587/3915/30008/64925/5976/3688/55654/11021/79109/80851/51107/3927/23275/23061/4363/9344/4245/8242/9902/4811/9703/1209/57333/8943/3482/5351/1981/975/85360/10652/6522/4000/3693/1291/6560/5878/311/3636/1059/30846/4641/1292/1289/1307/57720/100534599/309/23381/3912/60681/5034/26099/10491/11167/871/23420/4779
MycKO	MycKO_Cancer	FAT	Rare_Diseases_AutoRIF_ARCHS4_Predictions	K5FvsW5F	Gigantomastia	Gigantomastia	190	-0.26118051067417253	-1.3561213758364756	0.008236121421747785	0.01792029923832389	0.008568321105261468	3856	tags=25%, list=23%, signal=20%	3068/2746/51107/6184/8662/8455/4363/9344/23481/8242/22928/7448/9703/1209/5442/58510/1938/1981/84823/1717/6522/5005/6560/5878/2975/8659/6499/5265/100534599/23381/25920/717/23344/9361/5034/55210/9777/183/26099/7086/5524/23420/283820/23277/9601/5836/5091/80347
MycKO	MycKO_Cancer	FAT	Rare_Diseases_AutoRIF_ARCHS4_Predictions	K5FvsW5F	Fibrosarcoma	Fibrosarcoma	189	0.3107308968958876	1.433365926932872	0.00888579663201227	0.01925514395244078	0.009206556995416407	5834	tags=43%, list=35%, signal=29%	148022/5467/920/8877/11006/11182/5641/9034/80149/2799/6035/2634/23207/55092/272/51296/246778/10318/5045/5580/7133/57823/1186/3074/80176/9322/80896/22904/10043/8870/4814/64319/714/4794/5371/958/602/1234/7127/2896/127544/6890/148932/5770/4650/1890/65264/8178/3656/2495/7097/6614/128866/5329/9766/1051/26020/10312/23166/7706/2907/9334/7040/81622/25921/2350/712/1436/284207/1847/29126/4323/57169/1200/3597/2355/3383/9332/1785/64114/5476/9021
MycKO	MycKO_Cancer	FAT	Rare_Diseases_AutoRIF_ARCHS4_Predictions	K5FvsW5F	Uterine sarcoma	Uterine sarcoma	194	-0.2524731143537078	-1.3210501425416605	0.01005785922944923	0.021569099383821747	0.010312939924387537	4613	tags=31%, list=28%, signal=23%	23193/5905/57805/7841/1743/56970/6603/64925/5976/55920/11021/79109/2305/3068/51107/3927/8662/4363/9344/23481/8242/3619/9703/1209/10527/5315/1938/8943/1981/84823/23020/10105/8148/1642/57521/6749/6522/22974/5878/3636/4001/1059/9918/2975/7415/100534599/23381/25920/3833/9361/5034/55210/8078/1869/26099/3837/7086/5524/4904/8761/23277
MycKO	MycKO_Cancer	FAT	Rare_Diseases_AutoRIF_ARCHS4_Predictions	K5FvsW5F	Hypothalamic hamartomas	Hypothalamic hamartomas	195	-0.254441273557369	-1.331376005027548	0.010161016760007682	0.02170285976549806	0.010376895435739376	4041	tags=28%, list=24%, signal=22%	116988/5654/23363/4784/808/2746/10970/2036/55643/8455/283248/9344/5048/130074/80381/599/30000/5781/4811/23191/153090/2817/4129/1793/9479/1783/23621/5098/8943/5802/975/23095/9811/26018/4134/1954/118/56963/2037/117/8659/57720/59284/140885/57142/50861/7067/7532/22808/10079/23420/57447/339983/4779/140735
MycKO	MycKO_Cancer	FAT	Rare_Diseases_AutoRIF_ARCHS4_Predictions	K5FvsW5F	Renal pelvis and ureter transitional cell cancer	Renal pelvis and ureter transitional cell cancer	194	-0.2514427988615933	-1.3156590796904541	0.010433843218568663	0.02220918056523901	0.010618985098236498	4787	tags=33%, list=29%, signal=24%	51150/85456/11282/23193/7841/9320/7094/1743/3915/48/7514/5976/3688/11021/79109/51107/3927/26524/6184/80218/8662/4363/8242/5781/3619/23191/9703/824/10527/6801/7414/3482/9871/308/11014/1981/84823/8661/6522/3693/56889/22820/4001/4641/7415/57720/100534599/23381/3313/813/57222/3833/55332/5034/9690/26099/3998/10146/2132/11167/871/23420/9601/4779
MycKO	MycKO_Cancer	FAT	Rare_Diseases_AutoRIF_ARCHS4_Predictions	K5FvsW5F	Follicular lymphoma	Follicular lymphoma	186	0.30854294288368905	1.4235633056919745	0.010831787187467497	0.022927486285008642	0.010962432156618752	6428	tags=46%, list=38%, signal=29%	313/2213/3133/6813/920/1520/11025/80149/7805/963/2634/3937/118788/864/51296/10318/5580/7133/976/200186/5777/22904/64319/92799/9516/4794/79890/79958/602/23616/951/127544/653361/10865/23765/6890/3566/4650/1439/91056/64926/1890/8178/1535/6688/7097/283991/4034/3635/83706/63940/7409/6195/4688/201176/10312/5880/962/7706/23218/7040/81622/54518/84166/51291/6789/240/79930/2268/9909/101/156/2580/409/146206/22992/147138/201294/10320/391/23180/3936/56882/23526/80709/6404
MycKO	MycKO_Cancer	FAT	Rare_Diseases_AutoRIF_ARCHS4_Predictions	K5FvsW5F	Nasopharyngeal cancer childhood	Nasopharyngeal cancer childhood	185	0.30987220241861013	1.4242051851275899	0.0110227758784304	0.023276553371402064	0.011129333325160662	5920	tags=44%, list=35%, signal=29%	148022/6813/719/11006/11025/1512/5641/1230/7805/6035/219972/3784/23207/55647/51296/929/8529/2203/10318/5045/5580/6398/7133/1186/80896/22904/10043/4814/64319/92799/714/79890/3684/602/728/1234/23616/2896/8742/4650/91056/1890/3101/8178/1535/6688/5106/7097/6614/7791/822/83706/7305/290/128866/63940/1051/6195/27180/9056/201176/10312/23166/2907/81622/51291/712/1436/162/2268/55911/9909/3597/126364/156/1240/9332/1785/4615/64114/2580/409
MycKO	MycKO_Cancer	FAT	Rare_Diseases_AutoRIF_ARCHS4_Predictions	K5FvsW5F	Midline lethal granuloma	Midline lethal granuloma	181	0.30496629940323333	1.3996480846953496	0.01121119484853665	0.023634239281719874	0.011300355454516433	5491	tags=39%, list=33%, signal=26%	923/3932/7535/3133/916/6813/6932/55340/100527949/91523/3669/7805/963/10379/2634/50615/3937/864/51296/10318/9051/5580/7133/976/200186/5777/92799/3683/9516/79890/9744/79958/23616/951/653361/10865/6890/27334/3566/3561/4650/64926/1535/6688/283991/4034/3635/83706/10365/63940/7409/6195/201176/10312/5880/962/64174/84329/7040/81622/54518/84166/51291/5583/5790/240/79930/2268/50619/10636
MycKO	MycKO_Cancer	FAT	Rare_Diseases_AutoRIF_ARCHS4_Predictions	K5FvsW5F	Leukemia B-cell chronic	Leukemia B-cell chronic	186	0.3054023522395803	1.4090731684119975	0.012313023333324178	0.02575995822054925	0.012316735940422275	6428	tags=47%, list=38%, signal=29%	313/3133/6813/920/1520/11025/7805/963/10379/2634/219972/3937/118788/864/10318/9051/5580/7133/976/200186/5777/22904/64319/92799/3683/9516/79890/9744/79958/602/23616/951/653361/23765/6890/3566/4650/1439/91056/64926/8178/1535/6688/7097/283991/4034/3635/63940/7409/6195/4688/201176/10312/5880/962/7706/64174/23218/7040/81622/54518/84166/51291/6789/240/79930/2268/55911/50619/10636/9909/101/156/409/146206/2124/147138/201294/10320/391/23180/3936/56882/23526/84243/80709/6404
MycKO	MycKO_Cancer	FAT	Rare_Diseases_AutoRIF_ARCHS4_Predictions	K5FvsW5F	Tufted angioma	Tufted angioma	189	-0.2521933175990327	-1.3132505556014562	0.01237565090258386	0.02586941616842025	0.012369071609174725	5001	tags=36%, list=30%, signal=26%	7010/6238/257364/11173/283849/25959/23264/85456/23452/9448/3799/8751/8862/7075/85461/3915/5797/56920/10787/116835/10867/3688/5654/54567/1284/8322/3339/1889/358/1282/1465/2/8455/9344/81618/4811/152503/10395/153090/2702/1793/8943/6624/5351/90952/10749/975/80781/4162/388/9811/94031/1954/6560/7122/30846/4641/2037/6678/3910/1306/3912/666/2934/7837/11167/871/4779
MycKO	MycKO_Cancer	FAT	Rare_Diseases_AutoRIF_ARCHS4_Predictions	K5FvsW5F	Hidradenocarcinoma	Hidradenocarcinoma	186	0.3026138333464665	1.3962074287636854	0.013979418015344714	0.029042572285085923	0.013886268401657473	4653	tags=36%, list=28%, signal=26%	80736/3993/22802/1999/4072/1366/726/5652/54566/3710/1829/6768/27134/131177/27237/6692/3898/3664/23624/57111/999/54845/80004/1015/79170/7984/146223/2065/57648/347735/23268/4645/51280/9414/283638/1811/23516/5357/10103/5205/55971/8463/5792/377841/55970/1108/6550/6337/113452/51599/55612/56667/55366/3895/283358/126353/79574/119467/84152/54827/10564/4430/8428/780/57530/27111/821
MycKO	MycKO_Cancer	FAT	Rare_Diseases_AutoRIF_ARCHS4_Predictions	K5FvsW5F	Indolent B cell lymphoma	Indolent B cell lymphoma	184	0.3078157715233587	1.418076619200823	0.014066462959400408	0.029207120693292378	0.013964944744062366	6428	tags=47%, list=38%, signal=29%	3133/6813/11025/103/7805/963/2634/3937/23225/118788/864/10318/23214/5580/7133/976/200186/5777/22904/64319/92799/3683/9516/79890/9744/79958/55690/602/23616/951/653361/23765/6890/3566/4650/1439/91056/64926/8178/1535/6688/23135/283991/4034/23370/3635/63940/7409/6195/4302/4688/201176/10312/5880/962/7706/23218/7040/81622/54518/84166/51291/240/79930/2268/55911/50619/10636/9909/101/156/1785/2580/409/146206/22992/2124/147138/201294/10320/391/3936/56882/23526/84243/80709/6404
MycKO	MycKO_Cancer	FAT	Rare_Diseases_AutoRIF_ARCHS4_Predictions	K5FvsW5F	Basal cell carcinoma infundibulocystic	Basal cell carcinoma infundibulocystic	184	0.30745515019026065	1.4164152726157517	0.014252771021318736	0.02954455873923889	0.014126285662110124	5381	tags=43%, list=32%, signal=30%	5467/11326/4640/920/22802/10066/5603/4072/1366/726/6768/131177/91464/2799/1045/1755/26/1015/79170/3784/29/8824/23207/66002/137075/55647/54825/51296/929/1811/10318/5045/1186/5205/713/3074/11074/22904/10043/377841/6550/113452/10577/10083/1179/714/80727/50488/602/53841/56667/2896/126353/79574/3172/79849/4650/119467/8856/54827/143/822/27111/2114/290/128866/26020/54866/23166/8741/55160/2168/10562/84666/646627/712/1436/4642/162/4323
MycKO	MycKO_Cancer	FAT	Rare_Diseases_AutoRIF_ARCHS4_Predictions	K5FvsW5F	Brain stem glioma childhood	Brain stem glioma childhood	193	-0.24732626191416798	-1.2942640952678361	0.014868801730434415	0.030753074095429316	0.014704119072968251	3856	tags=36%, list=23%, signal=28%	9810/6238/257364/5887/23264/51150/85456/11282/23193/57805/7841/1743/56970/3915/64925/5976/11021/3068/51107/3927/23275/8662/23061/4363/9344/130074/80381/8242/9902/3619/23191/2817/9703/1209/5315/1938/8943/25829/6624/1981/84823/975/85360/10652/80781/6522/4000/3693/6560/5878/3636/1059/4641/2975/7415/57720/8985/100534599/23381/25920/79586/60681/5034/8078/26099/977/871/5524/23420/4779
MycKO	MycKO_Cancer	FAT	Rare_Diseases_AutoRIF_ARCHS4_Predictions	K5FvsW5F	Anaplastic large cell lymphoma	Anaplastic large cell lymphoma	185	0.30324544483212235	1.3937479113173052	0.015544846249125097	0.03208008436453794	0.015338609041271127	5388	tags=36%, list=32%, signal=24%	148022/3133/6813/920/6504/103/1512/80149/7805/8932/963/2634/3937/118788/864/272/51296/10318/5045/5580/7133/57823/200186/5777/22904/4814/64319/9516/4794/79890/958/602/1234/7127/23616/2896/127544/653361/10865/6890/3566/148932/5770/4650/91056/1890/8178/1535/9683/83706/128866/63940/6195/4688/10312/962/7706/7040/81622/25921/84166/51291/91010/1847/29126/57169
MycKO	MycKO_Cancer	FAT	Rare_Diseases_AutoRIF_ARCHS4_Predictions	K5FvsW5F	Cerebellar astrocytoma childhood	Cerebellar astrocytoma childhood	189	0.30158598214002086	1.3911814858402407	0.01580227379920079	0.03250329646715789	0.015540961532301282	5630	tags=42%, list=34%, signal=28%	148022/8877/1520/719/11006/11182/1512/5641/9034/80149/2799/1230/7124/8638/2634/942/730249/118788/23207/272/23529/51296/246778/10318/5580/7133/57823/3553/79627/3074/80176/9322/80896/22904/10043/8870/4814/714/9516/4794/23643/958/602/1234/7127/2896/127544/6890/148932/5770/4650/1890/8178/3656/7097/6614/9683/128866/5329/1051/27180/4688/23166/7706/2907/9334/81622/25921/2350/712/1436/284207/1847/29126/4323/57169/1200/3597/2355/3383
MycKO	MycKO_Cancer	FAT	Rare_Diseases_AutoRIF_ARCHS4_Predictions	K5FvsW5F	Pleomorphic xanthoastrocytoma	Pleomorphic xanthoastrocytoma	193	-0.2456059177029686	-1.2852614938990015	0.015963424178918138	0.032798541128775546	0.01568212831929021	5535	tags=41%, list=33%, signal=28%	7917/3192/4150/4298/5335/1455/10514/7458/23070/79039/29803/9810/5089/5887/26145/23264/4841/9219/23193/5905/57805/7841/91304/56970/8888/682/5976/55920/11021/2305/3068/51107/8662/55643/4605/9344/23481/29890/130074/30000/4221/8242/3619/5424/9703/1209/5442/5127/5315/1938/8943/1981/84823/23020/100507290/8148/1642/57521/6749/6522/3636/4001/1059/9918/2975/23381/25920/3833/9361/55210/8078/1869/7064/26099/3837/7086/5524/4904/23277/79724
MycKO	MycKO_Cancer	FAT	Rare_Diseases_AutoRIF_ARCHS4_Predictions	K5FvsW5F	Florid papillomatosis of the nipple	Florid papillomatosis of the nipple	175	0.30764983032660626	1.4074414246041524	0.017918727202121176	0.03635471613720119	0.01738245982455511	4647	tags=39%, list=28%, signal=28%	340024/4640/12/64284/1356/4072/2705/6768/3249/130/80341/27237/91464/3898/79589/23624/1045/26/2153/2980/1015/79170/8824/118471/5104/722/2065/66002/347735/6906/10841/54825/4645/8529/9963/23516/3426/5357/80201/200010/283375/6523/5053/377841/3484/1179/1562/81693/53841/56667/4485/126353/79574/100507203/3172/79849/119467/8856/9154/2264/29974/10050/5106/89870/27111/1800/3698/229
MycKO	MycKO_Cancer	FAT	Rare_Diseases_AutoRIF_ARCHS4_Predictions	K5FvsW5F	Virilizing ovarian tumor	Virilizing ovarian tumor	178	0.29591065772943503	1.3575370949762258	0.019832271177341283	0.03986789537808757	0.019062233551317323	3843	tags=32%, list=23%, signal=25%	10752/79949/3283/1400/132671/80034/84879/22953/90506/22902/22874/1153/91404/23158/11122/29/2026/55503/4684/9899/115827/25840/5900/3394/253559/5799/728661/65009/149483/10409/54331/535/387885/57623/91/127733/1442/1443/1444/2689/9728/60676/9118/11057/85442/255101/118491/144809/23321/11215/201625/4137/3800/547/23179/1770/222256
MycKO	MycKO_Cancer	FAT	Rare_Diseases_AutoRIF_ARCHS4_Predictions	K5FvsW5F	Lymphoma large-cell	Lymphoma large-cell	185	0.2981152660555839	1.370169070888414	0.022533114629688204	0.044784882604180155	0.021413216917350146	6059	tags=41%, list=36%, signal=26%	313/3133/6813/920/1520/11025/9881/7805/963/2634/219972/3937/118788/864/10318/5580/7133/976/200186/5777/22904/64319/3683/9516/79890/79958/55690/602/23616/951/653361/10865/23765/6890/3566/4650/1439/91056/64926/8178/6688/7097/57674/4034/3635/63940/7409/6195/4302/4688/201176/10312/5880/962/7706/23218/7040/54518/84166/51291/6789/240/79930/2268/50619/9909/101/156/409/146206/22992/2124/147138/201294/10320
MycKO	MycKO_Cancer	FAT	Rare_Diseases_AutoRIF_ARCHS4_Predictions	K5FvsW5F	Bladder cancer childhood	Bladder cancer childhood	190	-0.24810491527978662	-1.2882292717497477	0.024248220608095776	0.047639568441538375	0.022778141943647596	3572	tags=39%, list=21%, signal=31%	10525/55379/79602/7917/3192/4047/4150/5335/9826/10514/1495/5447/9810/6238/5089/5887/23264/4841/11282/23193/57805/7841/56970/8888/191/8729/6603/5976/3068/2746/51107/8662/8455/23061/9344/23481/11325/130074/8242/3619/9703/5127/1938/8943/8427/1981/94103/84823/23020/1642/1717/6522/1468/3636/4001/2975/8659/7415/731/57720/23381/25920/79711/6576/5034/8078/1869/9777/2873/5524/23420/23277/9601/4779/79724
MycKO	MycKO_Cancer	FAT	Rare_Diseases_AutoRIF_ARCHS4_Predictions	K5FvsW5F	Pineal parenchymal tumors of intermediate differentiation	Pineal parenchymal tumors of intermediate differentiation	186	0.29421180802165753	1.3574419498513979	0.024375515468403594	0.04783919658577628	0.022873591133347502	6396	tags=45%, list=38%, signal=28%	147798/83661/103/55930/161291/284434/999/80004/79977/55040/57221/3749/10207/57662/146223/2065/57648/22864/23199/89765/23524/124540/55558/5792/1108/57453/286207/146754/23054/255101/118491/144809/124602/11215/7586/1770/222256/1822/5364/23332/83450/23224/22941/196528/51592/1952/7158/11176/780/57530/6721/197335/54880/22985/114327/283726/84181/23060/124093/23094/9696/10743/607/57492/5108/987/84726/388633/84162/23013/619279/23077/57680/9969/23326/23523/2033/1951/2909/23352/8289/9223/2475
MycKO	MycKO_Cancer	FAT	Rare_Diseases_AutoRIF_ARCHS4_Predictions	K5FvsW5F	Neurofibrosarcoma	Neurofibrosarcoma	186	0.2940180992733157	1.3565482114837215	0.024375515468403594	0.04783919658577628	0.022873591133347502	5636	tags=41%, list=34%, signal=27%	313/3133/6813/920/1520/11025/79168/2710/2799/1230/366/2153/383/118788/9445/1536/25840/51296/929/5045/5580/6398/7133/11213/79627/22898/80896/5053/22904/10043/4814/27141/714/9516/28959/79890/3684/602/728/2896/51170/23765/3172/4650/1439/91056/1890/3101/6688/29974/7097/5199/9766/1051/6195/27180/4688/26020/201176/10312/604/23166/8741/2907/55160/6916/284996/1436/55911/1200/3597/126364/101/2355/10154/156
MycKO	MycKO_Cancer	FAT	Rare_Diseases_AutoRIF_Gene_Lists	K5FvsW5F	Leiomyomatosis and renal cell cancer hereditary	Leiomyomatosis and renal cell cancer hereditary	96	-0.37422264029800717	-1.765061091842891	2.892811009853921e-4	0.025818338262946244	0.023523121106443726	3196	tags=31%, list=19%, signal=25%	192111/6390/6599/6801/7157/8314/7414/29102/5111/2597/613/3240/10010/9156/9817/6391/5728/2191/717/4436/2582/3417/50/2272/6392/6389/2271/50865/6000/4609
MycKO	MycKO_Cancer	FAT	Rare_Diseases_AutoRIF_Gene_Lists	K5FvsW5F	Glomus vagale tumors	Glomus vagale tumors	16	-0.6586706184137878	-1.9841473506219223	4.903314690444957e-4	0.03411318156256314	0.031080563475842576	180	tags=25%, list=1%, signal=25%	2303/6392/11146/4609
MycKO	MycKO_Cancer	FAT	Rare_Diseases_AutoRIF_Gene_Lists	K5FvsW5F	Paragangliomas 2	Paragangliomas 2	17	-0.6472507247689488	-1.9749425006630876	4.4876239789437534e-4	0.03411318156256314	0.031080563475842576	3253	tags=59%, list=19%, signal=47%	4221/6390/4942/5111/4288/6391/5728/6392/6389/4609
MycKO	MycKO_Cancer	FAT	Rare_Diseases_GeneRIF_ARCHS4_Predictions	K5FvsW5F	Renal pelvis and ureter transitional cell cancer	Renal pelvis and ureter transitional cell cancer	187	-0.548416870246744	-2.8593214834068195	1e-10	1.1626943005181347e-9	4.750477229342787e-10	4406	tags=60%, list=26%, signal=45%	1503/191/203068/2237/5422/699/7514/55920/7027/2305/9585/3068/55215/5347/8727/80218/4172/8662/4605/3326/23450/6059/7272/157313/47/10051/5781/4173/3619/991/9703/10592/5885/3181/9055/10615/6599/10527/10733/56992/3843/221150/55635/81624/55355/5315/24137/4176/7414/10963/891/3832/1981/9928/84823/23020/54892/8661/1894/3161/22948/79801/55872/26135/113130/1063/10606/1434/23397/6749/990/899/128239/22974/6941/9493/150468/890/4001/9918/9156/64151/55143/908/29127/9031/7153/55165/7415/9833/3313/64682/259266/3833/10112/51203/1869/9319/7203/10574/5708/3837/10146/142/8243/4076/55706/55720/10128/6510/4522/54443
MycKO	MycKO_Cancer	FAT	Rare_Diseases_GeneRIF_ARCHS4_Predictions	K5FvsW5F	Breast cancer childhood	Breast cancer childhood	189	-0.5472161186609348	-2.8553423430925746	1e-10	1.1626943005181347e-9	4.750477229342787e-10	4406	tags=60%, list=26%, signal=45%	1503/3978/191/675/2237/5422/699/51514/7514/55920/7027/2305/9585/3068/55215/5347/80218/4172/1663/8662/4605/23450/6059/7272/157313/10051/4173/3619/991/5424/9703/10592/3181/9055/10615/10527/8458/10733/56992/3843/221150/55635/81624/55355/24137/4176/29128/8914/10963/891/26271/3832/1981/9928/84823/54892/1894/5111/22948/79801/26135/113130/10606/1434/23397/6749/990/899/9735/128239/4288/22974/6941/3835/7083/9493/5426/890/10635/4001/9918/10055/9156/4174/64151/5983/908/7298/29127/7153/9833/64682/259266/3833/10112/8438/51203/9212/1869/9319/7203/10574/4085/3837/10146/142/8243/55706/55720/10128/55157/4522/2618
MycKO	MycKO_Cancer	FAT	Rare_Diseases_GeneRIF_ARCHS4_Predictions	K5FvsW5F	Colorectal cancer childhood	Colorectal cancer childhood	187	-0.5325091813287073	-2.776382392466327	1e-10	1.1626943005181347e-9	4.750477229342787e-10	4259	tags=54%, list=25%, signal=41%	5422/699/51514/7514/55920/7027/2305/79646/55215/22984/80218/10036/4172/1663/8662/4605/23450/6059/47/10051/4173/3619/9703/3181/9055/10615/6599/10527/10733/56992/3843/55635/24137/1938/4176/29128/8914/10963/3832/1981/10054/9928/84823/23020/54892/8661/1894/5111/22948/79801/26135/113130/8318/10606/1434/23397/1642/27340/6749/990/899/9735/128239/4288/22974/6941/9493/5426/890/4001/9918/9156/4174/64151/2975/5983/29127/9031/7153/9833/3313/64682/259266/3833/10112/8438/1869/7203/10574/3837/10146/142/8243/4076/55706/55720/9816/10128/4522/54443/2618
MycKO	MycKO_Cancer	FAT	Rare_Diseases_GeneRIF_ARCHS4_Predictions	K5FvsW5F	Hepatocellular carcinoma (fibrolamellar variant)	Hepatocellular carcinoma (fibrolamellar variant)	190	-0.5160704086490938	-2.6913203313092358	1e-10	1.1626943005181347e-9	4.750477229342787e-10	4406	tags=59%, list=26%, signal=44%	1503/191/682/203068/1984/2237/699/55920/995/10376/2305/55215/5347/7283/5245/3615/4172/4605/23450/47/64943/4173/3619/991/10945/9055/10615/6599/3838/10733/3843/221150/84706/55635/25886/5127/55355/24137/4176/10024/8914/10963/891/4628/5425/3832/3276/1981/84823/9133/54892/1894/2597/22948/26135/10575/113130/10606/79727/8324/1434/84733/23397/1717/6749/990/8704/899/128239/22974/3835/7083/9493/890/4001/9918/10055/64151/55143/908/27346/7153/9833/26227/5831/79711/10131/3833/10112/51203/6608/23170/51253/60681/9212/1869/7203/10574/80144/3837/10146/142/871/55706/55720/23420/55157/2547/4522/9601/5223/471
MycKO	MycKO_Cancer	FAT	Rare_Diseases_GeneRIF_ARCHS4_Predictions	K5FvsW5F	Secretory breast carcinoma	Secretory breast carcinoma	158	0.5764301416702127	2.590701875045854	1e-10	1.1626943005181347e-9	4.750477229342787e-10	4178	tags=60%, list=25%, signal=46%	727957/79949/80736/3993/146439/22802/3918/388743/11187/1999/2591/79083/726/26298/3710/6768/27134/79755/81607/131177/1832/27237/728118/728130/729262/55806/6692/3898/3664/23624/53836/57111/999/441273/100310812/727897/80004/79977/54854/1308/80157/286077/83637/9612/2196/7984/200958/222584/150696/57648/347735/10256/2810/54795/4645/8714/4070/283638/2707/2706/11138/1824/3872/5317/9914/3866/64065/10103/23654/5205/3852/55971/5268/5792/3691/6337/100288687/90993/10595/54842/3909/50488/10509/55612/57449/155465/116113/126353/5818/204219/84152/23152/9620/5493/5364
MycKO	MycKO_Cancer	FAT	Rare_Diseases_GeneRIF_ARCHS4_Predictions	K5FvsW5F	Nevoid basal cell carcinoma syndrome	Nevoid basal cell carcinoma syndrome	188	-0.4906621200172368	-2.5581576835670914	1e-10	1.1626943005181347e-9	4.750477229342787e-10	4381	tags=56%, list=26%, signal=42%	3978/191/203068/1984/2237/699/7514/3178/55920/10376/7027/2305/3068/1058/55215/5347/10949/4172/8662/4605/283248/23450/23481/29890/157313/64943/10051/4173/3619/991/5424/9055/10615/6599/10733/56992/3843/221150/11331/55635/25886/55355/24137/1938/4176/10024/3190/6624/8914/10963/3832/3276/1981/84823/9133/54892/113130/10606/84733/23397/1627/6749/51512/899/26586/128239/22974/6941/3835/4831/9493/890/10951/4001/9918/10055/4174/64151/2975/5983/55143/7298/29127/7153/7415/10642/9833/11065/25920/79711/259266/3833/10112/51203/6608/4670/9212/8078/1869/7203/10574/3837/142/871/4904
MycKO	MycKO_Cancer	FAT	Rare_Diseases_GeneRIF_ARCHS4_Predictions	K5FvsW5F	Paraganglioma and gastric stromal sarcoma	Paraganglioma and gastric stromal sarcoma	181	-0.48101795744965703	-2.5047597138041917	1e-10	1.1626943005181347e-9	4.750477229342787e-10	4169	tags=49%, list=25%, signal=37%	146862/6345/5682/1158/1891/54205/4625/310/6445/57159/10897/5507/5245/64960/58529/1339/4606/4634/4702/64979/8557/442721/8987/2275/51522/84814/3032/1537/2108/11315/22948/4967/8318/4191/161247/10345/23171/389257/7384/7083/4831/11112/127495/7134/29763/95/204/7385/9446/7965/5464/5686/6697/27069/134147/8801/4723/64928/51253/150572/178/340359/292/5480/7203/10574/23530/1892/4830/10935/50/84263/10989/4190/9927/3419/9131/5236/1431/5160/1738/4522/291/38/7386/2271/1737/57017
MycKO	MycKO_Cancer	FAT	Rare_Diseases_GeneRIF_ARCHS4_Predictions	K5FvsW5F	Pleuropulmonary blastoma	Pleuropulmonary blastoma	185	-0.4771815926749856	-2.490899109306251	1e-10	1.1626943005181347e-9	4.750477229342787e-10	4259	tags=54%, list=25%, signal=41%	5422/699/51514/7514/3178/6596/54801/9585/79646/55215/1968/9787/4172/57167/7272/253714/157313/220134/10051/4173/286827/79968/10592/5885/9055/6599/55832/8458/10733/55010/56992/3843/580/55635/51659/81624/55355/167227/64318/24137/8880/29128/8914/891/26271/4628/2146/3832/9928/9133/1894/1062/5111/3161/10721/83540/26135/7019/1063/63967/7443/10606/1434/23397/990/9735/26586/4288/22974/9493/26225/150468/890/10635/84057/9918/9156/64151/5983/151246/27346/9031/7153/157570/10642/9833/64682/259266/4436/51203/9212/4090/51594/4085/53981/10146/55706/10128/84515/348235
MycKO	MycKO_Cancer	FAT	Rare_Diseases_GeneRIF_ARCHS4_Predictions	K5FvsW5F	Ovarian carcinosarcoma	Ovarian carcinosarcoma	155	-0.47957053358221097	-2.433676833909146	1e-10	1.1626943005181347e-9	4.750477229342787e-10	3292	tags=45%, list=20%, signal=37%	2305/3068/79646/55215/8662/23450/47/10051/5781/4173/3619/9703/5885/9055/10615/6599/55832/10527/26278/3843/55635/5315/24137/8880/3190/10963/9908/4628/3832/1981/10054/84823/54892/8661/1894/26135/1434/84733/1642/6749/990/899/128239/22974/7525/9493/890/4001/9918/64151/2975/29979/29127/9031/7153/55165/7415/9833/259266/9329/3833/10112/3837/10146/1982/4076/55706/10128/54443/1457
MycKO	MycKO_Cancer	FAT	Rare_Diseases_GeneRIF_ARCHS4_Predictions	K5FvsW5F	Pleomorphic xanthoastrocytoma	Pleomorphic xanthoastrocytoma	138	-0.4783191789641569	-2.403800801752828	1e-10	1.1626943005181347e-9	4.750477229342787e-10	5384	tags=59%, list=32%, signal=40%	4580/51293/4201/353/5692/27166/4832/10514/11243/5694/79039/51021/10195/3028/65003/6628/83443/85359/51073/64951/191/1984/8192/54998/128240/1891/55651/7283/5245/27341/10204/708/30968/126789/991/51537/11331/6723/57418/113655/65993/29901/5425/3276/51116/1537/22948/332/6634/1468/26517/80097/7083/4831/10549/116225/8260/4174/84321/10573/147841/7965/6576/64928/7866/10591/51253/1841/9212/1869/7167/10574/79019/7064/2873/1892/4830/10935/7284/1802/10280
MycKO	MycKO_Cancer	FAT	Rare_Diseases_GeneRIF_ARCHS4_Predictions	K5FvsW5F	Thyroid cancer Hurthle cell	Thyroid cancer Hurthle cell	183	-0.45540946643333696	-2.3680394694165847	1e-10	1.1626943005181347e-9	4.750477229342787e-10	3909	tags=49%, list=23%, signal=38%	2305/3068/55215/5347/8727/5245/8662/4605/23450/23481/157313/6284/47/10051/5781/4173/3619/991/9055/10615/10527/3843/221150/55635/81624/55355/5315/24137/10024/10963/3832/1981/9928/84823/9133/54892/858/1894/22948/79801/26135/332/113130/10606/1434/23397/6749/990/899/6522/1468/128239/22974/7083/4831/9493/4001/9918/4641/64151/55143/908/29127/7153/55165/9833/3313/79711/259266/3833/10112/3855/9212/55210/1869/9319/7203/10574/5708/89958/3837/10146/7253/55706/55720/6510/23277/4522/54443/9601
MycKO	MycKO_Cancer	FAT	Rare_Diseases_GeneRIF_ARCHS4_Predictions	K5FvsW5F	Familial renal cell carcinoma	Familial renal cell carcinoma	162	-0.4642528252709279	-2.356727180459583	1e-10	1.1626943005181347e-9	4.750477229342787e-10	3954	tags=47%, list=24%, signal=36%	54205/310/10939/57159/91750/2189/5245/64960/284106/10440/58529/1339/132/529/4606/55761/4634/25828/8557/442721/8987/51012/5184/390637/51522/5685/3032/1537/2108/4942/22948/4191/161247/389257/7384/11112/56945/127495/10134/7134/29763/95/5464/5686/6697/27069/134147/8801/2101/326625/51253/340359/292/5480/7203/1892/4830/10935/10380/84263/64839/55245/3419/5207/5236/1431/1738/291/38/7386/6389/150465/8050/6517/1737/4719
MycKO	MycKO_Cancer	FAT	Rare_Diseases_GeneRIF_ARCHS4_Predictions	K5FvsW5F	Cystosarcoma phyllodes	Cystosarcoma phyllodes	195	-0.4347462183084764	-2.2860681700740573	1e-10	1.1626943005181347e-9	4.750477229342787e-10	5033	tags=50%, list=30%, signal=35%	55742/6238/257364/5887/9644/25959/23264/51150/85456/11282/23193/7841/8751/54587/8729/3915/9509/30008/10867/5976/3688/1284/2621/1889/4016/5916/3927/23275/10970/23061/9344/1303/8242/9902/4811/2817/9703/800/824/10527/1793/10413/83742/5315/5351/1009/11014/1981/10749/5118/85360/4053/6522/4000/3693/1291/4134/56889/6560/22820/3636/1059/30846/23509/4641/1292/2975/1289/1307/57720/8985/857/1293/1277/2200/813/79827/57222/3912/79586/60681/5034/4017/9690/7837/977/10491/2132/1290/3487/11328/3667/11167/871/23420/9601/4779
MycKO	MycKO_Cancer	FAT	Rare_Diseases_GeneRIF_ARCHS4_Predictions	K5FvsW5F	Blastoma	Blastoma	190	-0.4335595262837358	-2.2610239772798644	1e-10	1.1626943005181347e-9	4.750477229342787e-10	4315	tags=41%, list=26%, signal=31%	203068/5422/699/51514/7514/3178/55920/6596/25929/9585/79646/55215/9787/4172/7272/157313/10051/4173/10592/5885/9055/10615/6599/55832/10527/8458/10733/56992/3843/55635/24137/8880/3832/10054/9928/54892/8661/1894/5111/26135/9790/1063/10606/1434/23397/27340/990/9735/4288/22974/9493/26225/4976/890/4001/9918/9156/64151/5983/908/9031/7153/23244/9833/64682/259266/4436/51203/5431/4090/7203/3837/10146/142/4076/55706/10128/1457
MycKO	MycKO_Cancer	FAT	Rare_Diseases_GeneRIF_ARCHS4_Predictions	K5FvsW5F	Ocular melanoma	Ocular melanoma	187	-0.4298355054568435	-2.2410650761542263	1e-10	1.1626943005181347e-9	4.750477229342787e-10	3617	tags=38%, list=22%, signal=30%	25825/10970/444/4935/1303/11015/9902/5781/4811/9703/800/824/57333/10527/10413/91768/3956/83742/115908/5315/7414/25923/5351/308/11014/1981/5118/85360/4053/51151/6522/4000/3693/1291/56889/6560/1638/162073/30846/23509/4641/1292/1289/1307/3910/8985/857/1293/60559/1017/2200/813/79709/79827/3912/60681/92689/5034/4017/5480/9690/11336/977/10491/2132/11328/11167/871/23420/54443/4779
MycKO	MycKO_Cancer	FAT	Rare_Diseases_GeneRIF_ARCHS4_Predictions	K5FvsW5F	Tumor Necrosis Factor Receptor-Associated Periodic syndrome (TRAPS)	Tumor Necrosis Factor Receptor-Associated Periodic syndrome (TRAPS)	174	0.4763631016461513	2.1522046298109956	1.8347952678687995e-10	2.0483982990535254e-9	8.369241572734874e-10	5404	tags=55%, list=32%, signal=38%	313/148022/3133/8794/54210/26253/920/1520/64581/719/10990/11006/11025/79168/353514/2357/11182/9034/60675/80149/1230/7805/8638/366/3274/2634/3579/219972/3937/2358/118788/272/51296/246778/10318/6556/5580/6398/7133/57823/3553/976/79627/80896/22904/10043/8870/4814/53829/9516/958/602/728/2207/1234/7127/2896/127544/653361/23765/6890/148932/4650/1439/91056/1890/3101/8178/3656/6688/7097/23135/6614/9683/5199/7305/63940/7409/5329/222487/1051/27180/4688/201176/10312/604/7706/81622/6916/51291/284996/284207/240/29126/2268/55911
MycKO	MycKO_Cancer	FAT	Rare_Diseases_GeneRIF_ARCHS4_Predictions	K5FvsW5F	Ovarian low malignant potential tumor	Ovarian low malignant potential tumor	192	-0.4100978150502615	-2.1490083914876554	2.1228087546114984e-10	2.3350896300726482e-9	9.540590429652297e-10	5288	tags=54%, list=32%, signal=38%	10514/7458/8986/4627/1495/79039/6382/6238/257364/5887/6628/6241/51150/85456/23193/5905/55159/7841/8751/191/1984/6603/5976/55920/10383/11021/7027/2305/3068/55215/51107/5347/5916/3927/6184/4172/8662/4605/4363/23481/4173/3619/991/5424/9703/9055/10615/824/27173/55240/5315/24137/4176/10963/3832/1981/84823/54892/1894/22948/79801/10105/113130/54732/1434/990/899/6522/4000/1468/3693/128239/22974/6941/7083/9493/9918/4641/55143/29127/7153/55165/7415/9833/100534599/23381/81876/79711/3833/10112/5034/55210/1869/5708/26099/10146/977/2132/79134/7086/6510/23277/54443/9601
MycKO	MycKO_Cancer	FAT	Rare_Diseases_GeneRIF_ARCHS4_Predictions	K5FvsW5F	Cerebral astrocytoma childhood	Cerebral astrocytoma childhood	190	-0.41511283348288847	-2.1648240042756126	3.1703817772805527e-10	3.3877793848655047e-9	1.384161668176121e-9	4365	tags=43%, list=26%, signal=32%	191/203068/1984/6603/7514/5976/55920/2305/3068/55215/80218/4172/8662/4605/23450/23481/47/8242/10051/5781/4173/3619/991/5424/9703/3181/10615/6599/10527/3843/5315/1938/4176/3190/10963/3276/1981/10054/84823/23020/54892/8661/26135/113130/8148/10606/1434/84733/1642/6749/4288/22974/890/4001/9918/4174/2975/29127/7415/23381/25920/64682/79711/10131/3833/10112/4670/9361/55210/8078/1869/7203/10574/3837/10146/142/4076/55706/10128/4904/6510/23277
MycKO	MycKO_Cancer	FAT	Rare_Diseases_GeneRIF_ARCHS4_Predictions	K5FvsW5F	Familial adenomatous polyposis	Familial adenomatous polyposis	191	-0.4170558471691807	-2.1812383275655463	4.0697674503719444e-10	4.247701469132392e-9	1.7355042591304597e-9	4148	tags=42%, list=25%, signal=32%	7514/5976/55920/7027/2305/3068/55215/5347/10949/4172/8662/4605/23450/9344/23481/130074/8242/10051/5781/4173/3619/991/9703/3181/9055/10615/10527/3843/5315/24137/1938/8943/4176/3190/10963/3832/1981/84823/23020/54892/8661/1894/26135/113130/8148/23397/1642/6749/899/6522/128239/4288/22974/9493/890/4001/9918/64151/2975/29979/29127/7415/23381/25920/259266/3833/10112/9361/55210/8078/1869/7064/3837/10146/63922/4076/4904/6510/23277/54443
MycKO	MycKO_Cancer	FAT	Rare_Diseases_GeneRIF_ARCHS4_Predictions	K5FvsW5F	Glomus vagale tumors	Glomus vagale tumors	177	-0.4166322624219148	-2.162200535495667	4.815013227036924e-10	4.911313491577662e-9	2.0066394836120386e-9	5846	tags=57%, list=35%, signal=38%	1033/7013/1164/5687/51188/219927/54596/92259/5706/9933/9689/6633/84300/3336/1965/29078/55839/63875/1977/5683/4733/29088/51258/5694/3070/6119/55847/4717/115106/58505/29796/51406/6636/5203/10920/54148/64965/91942/80155/4710/7295/3608/246184/29089/6500/4725/51501/51053/54205/54931/27101/10440/28998/90843/51371/6059/26519/4706/56647/11171/200916/64979/29081/57129/3838/55010/29093/51659/4712/51002/891/6742/9184/5685/10539/11315/7019/6634/7443/1434/10694/5693/10635/5983/908/122769/10213/5686/54534/387103/4436/4085/25994/9521/4830/10935/1163/10146/55052/4709/25974
MycKO	MycKO_Cancer	FAT	Rare_Diseases_GeneRIF_ARCHS4_Predictions	K5FvsW5F	Retinoblastoma	Retinoblastoma	188	-0.40190528894768673	-2.095407534112596	8.217598191745656e-10	7.948401009602263e-9	3.2475172527270717e-9	4613	tags=46%, list=28%, signal=34%	23193/57805/55159/9320/10460/2237/6603/699/7514/5976/55920/7027/2305/3068/55215/5347/4172/1663/8662/4605/23450/23481/8242/10051/4173/3619/991/5424/9703/9055/10615/10527/10733/55635/55355/5315/24137/1938/4176/10963/3832/1981/84823/23020/54892/79801/26135/113130/8148/23397/6749/899/128239/4288/22974/6941/3835/9493/5426/890/4001/9918/9156/4174/64151/55143/29127/9031/7153/55165/23381/64682/259266/3833/10112/51203/9361/55210/1869/26099/3837/142/8243/4904/6510/54443
MycKO	MycKO_Cancer	FAT	Rare_Diseases_GeneRIF_ARCHS4_Predictions	K5FvsW5F	Mycetoma	Mycetoma	180	0.4532515278426012	2.0545007994310587	3.512823252692734e-9	2.997252995833648e-8	1.2246023826677492e-8	5457	tags=56%, list=33%, signal=38%	313/148022/2213/11326/26253/920/8877/1520/8832/719/10990/11006/11025/79168/11182/5641/9034/80149/2799/1230/7805/6035/7124/8638/366/2634/7941/3784/3937/6348/414062/730249/118788/5341/1536/55647/272/51296/929/5795/246778/10318/6556/5580/7133/57823/3553/3074/80896/22904/10043/8870/4814/10577/714/9516/4794/23643/3684/958/602/728/2207/1234/7127/2896/127544/23765/148932/4650/1439/91056/1890/3101/3656/6688/7097/6614/822/83706/7305/10261/7409/5329/1051/27180/9056/4688/10312/23166/7706/81622/6916/2350/712/1436/284207/29126/2268/55911/5055
MycKO	MycKO_Cancer	FAT	Rare_Diseases_GeneRIF_ARCHS4_Predictions	K5FvsW5F	Gliosarcoma	Gliosarcoma	191	-0.40152535225057745	-2.1000124893655663	4.6598755688679e-9	3.830315302761746e-8	1.5649707424268136e-8	4970	tags=46%, list=30%, signal=32%	257364/5887/9644/25959/23264/51150/85456/23452/23193/7094/84168/54587/3915/9509/30008/3688/5654/79109/2621/4784/4016/51107/23275/10970/9344/80381/1303/9902/4811/23191/2817/26025/57333/3956/83742/5315/5098/6624/1009/308/975/5118/85360/10652/4053/950/4000/3693/1291/4134/6560/7431/22820/1059/30846/151887/4641/1292/6678/1289/1307/3910/57720/1293/309/1278/1277/2199/2200/813/79827/22795/3912/60681/5034/4017/26099/7837/1281/10491/1290/3487/11328/11167/871/5524/4779
MycKO	MycKO_Cancer	FAT	Rare_Diseases_GeneRIF_ARCHS4_Predictions	K5FvsW5F	Conjunctival melanoma	Conjunctival melanoma	189	-0.38794401967699205	-2.024269659387745	8.36518987683461e-9	6.406650540483572e-8	2.617596688601741e-8	3808	tags=33%, list=23%, signal=26%	51107/63971/26524/23275/80218/10970/8662/9344/130074/9902/5781/9703/57333/10527/83742/5315/9871/5351/308/1981/84823/54892/85360/10652/4053/6522/4000/1291/56889/7525/7431/22820/3636/1059/30846/23509/4641/1292/1289/8985/857/1293/60559/1017/2200/813/79827/57222/3912/55332/60681/5034/9943/4017/9690/26099/10491/2132/11328/11167/871/23420/4779
MycKO	MycKO_Cancer	FAT	Rare_Diseases_GeneRIF_ARCHS4_Predictions	K5FvsW5F	Osteoporosis-pseudoglioma syndrome	Osteoporosis-pseudoglioma syndrome	192	-0.38396573688939517	-2.0120701948093087	1.083603575815842e-8	8.025103710002474e-8	3.278856051886741e-8	5033	tags=45%, list=30%, signal=32%	55742/6238/257364/9644/25959/23264/51150/633/85456/11078/11282/23193/7841/7094/8751/91289/54587/3915/9509/30008/3688/1284/3339/2621/1889/4016/3927/23275/10970/9344/215/91252/1303/9902/4811/824/57333/3956/115908/25829/60312/5351/1009/334/11014/5118/85360/80781/4053/59277/6522/4000/3693/1291/7424/6560/3636/1727/30846/4641/1292/11253/6678/1289/1307/3910/8985/857/1293/1278/2200/4054/3912/79586/60681/5034/4017/124565/1953/7837/977/1290/3487/11328/3667/11167/871
MycKO	MycKO_Cancer	FAT	Rare_Diseases_GeneRIF_ARCHS4_Predictions	K5FvsW5F	Urethral cancer	Urethral cancer	188	0.43738892605567226	1.9966614993615623	1.2748115410413628e-8	9.227990639021993e-8	3.770325474523012e-8	3031	tags=37%, list=18%, signal=30%	79949/54961/80736/10809/3993/146439/147798/388743/10066/11187/1999/399665/103/55930/2591/1366/79083/7113/26298/5652/3710/6768/27134/131177/27237/6692/3898/3664/57111/999/727897/1534/1365/80004/79977/54854/79170/114822/55040/286077/83637/1364/7984/200958/2065/57648/347735/9368/7433/4645/4070/283149/283638/92714/23524/5045/114823/2011/9914/10103/23654/5205/55971/389337/22904/64319/6550/6337/6338
MycKO	MycKO_Cancer	FAT	Rare_Diseases_GeneRIF_ARCHS4_Predictions	K5FvsW5F	Brenner tumor of ovary	Brenner tumor of ovary	181	0.4380145349200356	1.9865421347789	1.849002071133175e-8	1.2806051381551989e-7	5.2322313318940715e-8	5404	tags=51%, list=32%, signal=35%	313/148022/3133/6813/26253/920/1520/64581/719/11006/11025/79168/2357/80149/1230/7805/963/10379/366/2634/219972/3937/2358/118788/1536/272/51296/929/10318/5045/5580/6398/7133/976/80896/5777/22904/10043/4814/92799/53829/9516/79890/3684/602/728/2207/1234/7127/23616/2896/127544/653361/23765/6890/3566/148932/4650/1439/91056/1890/3101/8178/1535/6688/7097/6614/5199/83706/7305/63940/7409/5329/1051/6195/27180/4688/26020/201176/10312/604/7706/23218/7040/81622/6916/51291/284996/1436/240/79930/2268/55911
MycKO	MycKO_Cancer	FAT	Rare_Diseases_GeneRIF_ARCHS4_Predictions	K5FvsW5F	Leiomyosarcoma	Leiomyosarcoma	192	-0.37901291857677405	-1.9861162693682963	2.1202170249979816e-8	1.4417475769986274e-7	5.89061891155739e-8	5033	tags=44%, list=30%, signal=31%	55742/6238/257364/5887/9644/25959/23264/51150/85456/11282/23193/7841/7094/1743/54587/3915/30008/5976/3688/11021/79109/3068/51107/3927/10970/8662/4363/9344/8242/9902/5781/4811/3619/23191/9703/824/10527/10413/3956/83742/5315/8943/7414/5351/334/1981/84823/10749/85360/10652/6522/4000/3693/1291/4134/6560/3636/1059/30846/4641/2037/1292/2975/1289/7415/57720/100534599/23381/813/3912/60681/5034/4017/9690/26099/7837/977/10491/11167/871/5524/23420/23277/4779
MycKO	MycKO_Cancer	FAT	Rare_Diseases_GeneRIF_ARCHS4_Predictions	K5FvsW5F	Krukenberg carcinoma	Krukenberg carcinoma	184	-0.38945288447522214	-2.0271180369896156	3.55550631865379e-8	2.2730929285068674e-7	9.28728746003134e-8	4348	tags=39%, list=26%, signal=29%	54587/3915/9509/5797/30008/10867/3688/1284/3339/2621/1889/358/9344/91252/4245/9902/4811/10395/2817/824/57333/115908/5351/10749/975/858/85360/80781/4053/4162/6439/54732/4000/3693/1291/22885/6560/311/1727/30846/151887/4641/1292/79901/6678/1289/1842/1307/3910/857/309/2199/2200/79827/1805/3912/79586/60681/666/8038/27286/2934/124565/1281/977/10491/3487/11328/11167/871/4779/653509
MycKO	MycKO_Cancer	FAT	Rare_Diseases_GeneRIF_ARCHS4_Predictions	K5FvsW5F	Classic Kaposi sarcoma	Classic Kaposi sarcoma	179	0.427660357453584	1.935376731858945	9.8073465471874e-8	5.543497645311972e-7	2.2649340693623823e-7	5457	tags=52%, list=33%, signal=35%	148022/4973/26253/920/8877/597/6504/719/10990/11006/11025/79168/11182/114548/9034/80149/1230/3669/7805/7124/8638/366/2634/1326/3937/6348/414062/730249/91543/118788/5341/3665/3437/272/23529/51296/246778/10318/5580/7133/57823/3553/64092/9322/80896/22904/10043/8870/4814/9516/4794/5371/958/602/728/2207/1234/7127/2896/127544/6890/148932/5770/4650/91056/1890/8178/3656/6688/7097/23135/6614/9683/7305/7409/5329/9766/1051/27180/4688/7706/3569/94240/9334/81622/6916/51291/284207/1847/29126/57169/55911/5055
MycKO	MycKO_Cancer	FAT	Rare_Diseases_GeneRIF_ARCHS4_Predictions	K5FvsW5F	Large granular lymphocyte leukemia	Large granular lymphocyte leukemia	181	0.4225057942979098	1.9162048188977399	1.5553202769091547e-7	8.116601631125913e-7	3.3162398070694586e-7	5404	tags=49%, list=32%, signal=33%	313/148022/3133/916/920/1520/597/6504/11006/11025/79168/11182/9034/80149/1230/3669/7805/963/7124/8638/10379/366/2634/1326/3937/6348/414062/730249/118788/4818/5341/864/567/3665/3437/941/272/51296/246778/10318/5580/80833/7133/57823/3553/976/64092/5777/22904/4814/9516/4794/79890/958/10538/602/728/2207/1234/7127/127544/10865/6890/3561/4650/64926/1890/3656/7097/6614/63940/7409/5329/9766/27180/4688/5880/962/7706/94240/84166/51291/5583/6789/29126/2268/57169/55911
MycKO	MycKO_Cancer	FAT	Rare_Diseases_GeneRIF_ARCHS4_Predictions	K5FvsW5F	Ganglioglioma	Ganglioglioma	191	-0.37377612222708595	-1.9548816046207256	2.081906687735524e-7	1.047488476968277e-6	4.279775135750865e-7	4943	tags=47%, list=29%, signal=33%	1639/140710/23264/4841/10919/23201/5534/23193/5905/57805/56970/203068/699/7514/3178/3797/5976/55920/2305/3068/808/5347/10949/8662/7272/157313/130074/30000/8242/10051/5781/4173/3619/991/3181/9055/10615/6599/10527/3838/56992/3843/55635/55355/5098/24137/1938/8943/3190/6624/57595/3832/1981/84823/5802/23020/54892/8148/10606/23397/6749/26018/899/4288/1954/22974/9493/4001/9918/64151/2975/55143/29127/7153/23381/25920/259266/3833/10112/59284/51203/9212/8078/3837/142/7532/4076/4904/140735
MycKO	MycKO_Cancer	FAT	Rare_Diseases_GeneRIF_ARCHS4_Predictions	K5FvsW5F	Hyperparathyroidism-jaw tumor syndrome	Hyperparathyroidism-jaw tumor syndrome	181	-0.3657738216284457	-1.9046597296214607	2.387906361311311e-7	1.1674208877521965e-6	4.769788879032569e-7	5208	tags=50%, list=31%, signal=35%	26287/79041/29765/79443/27129/5837/1674/3768/130507/4619/6442/113622/23201/245806/3270/487/4151/56704/10930/8531/78986/57538/255275/84665/146862/6345/1158/4625/29895/6445/57159/1917/5507/58529/6253/1339/5532/7136/7140/4606/781/6640/4634/5569/4633/7169/91977/417/5213/8557/92999/442721/4632/2275/7125/23676/84814/10749/149345/27295/23095/4967/161247/10345/23171/246329/53632/4134/389257/219537/127495/7134/29763/5502/419/5566/150572/178/340359/84676/55222/50/761/9927/5236/291/4779/8975/140735/2997
MycKO	MycKO_Cancer	FAT	Rare_Diseases_GeneRIF_ARCHS4_Predictions	K5FvsW5F	Cavernous lymphangioma	Cavernous lymphangioma	189	-0.36060960439560474	-1.8816402471408764	2.409614600959596e-7	1.1728447750057091e-6	4.791949521671698e-7	4658	tags=37%, list=28%, signal=27%	9448/3799/9320/7094/8862/7075/3915/6397/5797/30008/3688/9645/54567/1284/8322/3339/1889/63971/1282/10970/79026/9344/9902/4811/10395/9703/2702/824/1793/5352/7414/3482/60312/5351/334/90952/10749/85360/80781/4053/4162/7402/59277/56889/9647/22885/6560/30846/4641/1292/5899/6678/3910/857/100534599/2200/813/22795/3912/60681/4017/9411/9690/7837/977/2132/3487/11167/871/4779
MycKO	MycKO_Cancer	FAT	Rare_Diseases_GeneRIF_ARCHS4_Predictions	K5FvsW5F	Lymphangioma	Lymphangioma	189	-0.36060960439560474	-1.8816402471408764	2.409614600959596e-7	1.1728447750057091e-6	4.791949521671698e-7	4658	tags=37%, list=28%, signal=27%	9448/3799/9320/7094/8862/7075/3915/6397/5797/30008/3688/9645/54567/1284/8322/3339/1889/63971/1282/10970/79026/9344/9902/4811/10395/9703/2702/824/1793/5352/7414/3482/60312/5351/334/90952/10749/85360/80781/4053/4162/7402/59277/56889/9647/22885/6560/30846/4641/1292/5899/6678/3910/857/100534599/2200/813/22795/3912/60681/4017/9411/9690/7837/977/2132/3487/11167/871/4779
MycKO	MycKO_Cancer	FAT	Rare_Diseases_GeneRIF_ARCHS4_Predictions	K5FvsW5F	Wegener's granulomatosis	Wegener's granulomatosis	181	0.4193689538880556	1.9019782004925079	2.420871907383579e-7	1.1733124320018902e-6	4.793860250838007e-7	5404	tags=49%, list=32%, signal=33%	313/148022/3133/6813/920/1520/6504/719/11006/11025/79168/9034/80149/1230/3669/7805/963/8638/10379/366/2634/219972/3937/118788/864/272/51296/10318/9051/5580/6398/80833/7133/57823/976/80896/5777/22904/10043/4814/9516/4794/79890/958/602/728/2207/1234/7127/2896/127544/653361/23765/6890/3566/148932/4650/1439/91056/1890/3101/1535/6688/7097/6614/83706/7305/63940/7409/5329/1051/6195/27180/4688/201176/10312/5880/962/7706/7040/81622/54518/84166/6916/51291/29126/2268/55911
MycKO	MycKO_Cancer	FAT	Rare_Diseases_GeneRIF_ARCHS4_Predictions	K5FvsW5F	Primary gastrointestinal melanoma	Primary gastrointestinal melanoma	193	-0.35857947998406436	-1.8758972412929993	3.4116046226813744e-7	1.5916093083777555e-6	6.502916350487968e-7	5033	tags=44%, list=30%, signal=31%	55742/6238/257364/5887/9644/51150/85456/23452/23193/8720/7841/9320/7094/54587/3915/9509/30008/3688/55654/2621/1889/4016/3927/23275/10970/23061/4363/9344/1303/9902/4811/23191/9703/831/824/57333/3482/9871/5351/1009/334/11014/975/5118/4053/4000/3693/1291/56889/6560/22820/3636/30846/151887/4641/1292/55625/1289/1307/3910/57720/1293/100534599/5869/1277/2199/2200/813/79827/57222/22795/3912/60681/5034/4017/7837/1281/977/10491/3487/11328/11167/871/23420/4779
MycKO	MycKO_Cancer	FAT	Rare_Diseases_GeneRIF_ARCHS4_Predictions	K5FvsW5F	Gynandroblastoma	Gynandroblastoma	193	-0.3577204293603167	-1.8714031450460784	3.888744822128905e-7	1.7736470286295246e-6	7.246676808032255e-7	4994	tags=43%, list=30%, signal=31%	6238/257364/5887/23264/51150/85456/11282/23193/8720/7841/9320/1743/8751/8729/3915/6603/5976/3688/11021/1889/3068/51107/3927/6184/10970/8662/8455/23061/9344/8242/5781/2817/9703/1209/10413/5315/8943/25829/5351/11014/1981/84823/10749/85360/10652/80781/1642/6522/4000/3693/56889/6560/22820/3636/1059/23509/4641/2975/7415/57720/100534599/23381/25920/57222/3912/79586/9361/60681/5034/8078/9690/26099/977/10491/3667/871/5524/23420/283820/6510/23277/9601/4779
MycKO	MycKO_Cancer	FAT	Rare_Diseases_GeneRIF_ARCHS4_Predictions	K5FvsW5F	Lipogranulomatosis	Lipogranulomatosis	181	0.4147794369434402	1.8811632090666535	4.430739070517286e-7	1.972733824254125e-6	8.060095510485706e-7	5050	tags=47%, list=30%, signal=33%	313/148022/920/8877/1520/597/6504/719/11006/11025/11182/114548/9034/80149/2799/1230/7805/7124/8638/366/2634/942/7941/1326/3937/6348/414062/730249/118788/5341/23207/1536/58475/272/51296/5795/246778/10318/5580/7133/57823/79627/3074/80176/64092/80896/22904/10043/8870/4814/9516/4794/571/958/602/728/2207/22797/1234/7127/2896/127544/10865/6890/148932/5770/4650/91056/1890/9308/57600/8178/3656/7097/6614/9683/128866/5329/9766/1051/27180/4688/7706/3569/9334
MycKO	MycKO_Cancer	FAT	Rare_Diseases_GeneRIF_ARCHS4_Predictions	K5FvsW5F	Follicular dendritic cell tumor	Follicular dendritic cell tumor	184	0.415224194647529	1.8883792666366412	5.015884633931612e-7	2.1853279285826466e-6	8.928701687754412e-7	5404	tags=48%, list=32%, signal=33%	313/148022/3133/6813/920/1520/6504/11006/11025/11182/1512/9034/80149/1230/7805/8932/963/7124/366/2634/3937/118788/5341/864/3665/272/51296/246778/10318/5580/6398/7133/57823/5777/22904/10043/4814/64319/9516/4794/5371/79890/958/602/728/1234/7127/23616/2896/127544/653361/6890/3566/148932/5770/4650/1439/91056/1890/8178/1535/6688/7097/6614/9683/4616/340348/128866/63940/7409/5329/1051/6195/27180/4688/201176/10312/962/7706/7040/81622/51291/91010/1847/29126/2268/57169/55911
MycKO	MycKO_Cancer	FAT	Rare_Diseases_GeneRIF_ARCHS4_Predictions	K5FvsW5F	Bednar's tumor	Bednar's tumor	193	-0.35610539462574425	-1.8629541417642634	5.03482414918551e-7	2.1853279285826466e-6	8.928701687754412e-7	5033	tags=42%, list=30%, signal=30%	55742/6238/257364/9644/25959/23264/51150/85456/23452/11078/23193/7094/4240/54587/3915/9509/30008/5976/5654/11021/1284/3339/2621/1889/4016/10970/4363/9344/80381/91252/1303/4245/9902/4811/23191/9703/57333/83742/115908/8943/25829/5351/1981/975/5118/85360/4053/6522/4000/3693/1291/6560/5878/7431/3636/1727/1059/30846/4641/2037/1292/6678/1289/1307/3910/8985/1293/2199/2200/5566/3912/60681/4017/26099/124565/7837/10491/3487/11167/871/4779
MycKO	MycKO_Cancer	FAT	Rare_Diseases_GeneRIF_ARCHS4_Predictions	K5FvsW5F	Dermatofibrosarcoma protuberans	Dermatofibrosarcoma protuberans	193	-0.35610539462574425	-1.8629541417642634	5.03482414918551e-7	2.1853279285826466e-6	8.928701687754412e-7	5033	tags=42%, list=30%, signal=30%	55742/6238/257364/9644/25959/23264/51150/85456/23452/11078/23193/7094/4240/54587/3915/9509/30008/5976/5654/11021/1284/3339/2621/1889/4016/10970/4363/9344/80381/91252/1303/4245/9902/4811/23191/9703/57333/83742/115908/8943/25829/5351/1981/975/5118/85360/4053/6522/4000/3693/1291/6560/5878/7431/3636/1727/1059/30846/4641/2037/1292/6678/1289/1307/3910/8985/1293/2199/2200/5566/3912/60681/4017/26099/124565/7837/10491/3487/11167/871/4779
MycKO	MycKO_Cancer	FAT	Rare_Diseases_GeneRIF_ARCHS4_Predictions	K5FvsW5F	Goblet cell carcinoma	Goblet cell carcinoma	173	0.42126917924705637	1.903609923199993	6.119263203486915e-7	2.61057540468149e-6	1.066615619419072e-6	5191	tags=55%, list=31%, signal=38%	339/1636/340024/4640/80736/146439/147798/140453/22802/9058/11187/1999/4072/1366/726/5652/6768/27134/131177/27290/27237/6692/91464/3898/23624/1045/1365/1755/1670/1671/26/2980/1015/54854/79170/8824/118471/1364/4648/2065/66002/57648/137075/347735/7433/54825/4645/283638/9963/1811/5357/9914/10103/23654/5205/283375/6523/377841/6550/113452/10083/1179/4225/55600/80115/5948/50488/81693/53841/56667/2169/155465/126353/339977/79574/79849/119467/79778/338440/57530/27111/1800/229/290/128866/8972/26020/7429/54866/59272/2168/10562/25921/84666/1374
MycKO	MycKO_Cancer	FAT	Rare_Diseases_GeneRIF_ARCHS4_Predictions	K5FvsW5F	Langerhans cell sarcoma	Langerhans cell sarcoma	177	0.41210933356970336	1.866073285018429	6.392140625201077e-7	2.706408219424758e-6	1.1057705033863234e-6	5294	tags=49%, list=32%, signal=34%	313/2213/5027/51338/3822/11326/920/8832/6504/719/10990/11006/3002/1512/5641/9034/80149/2799/1230/7805/6035/963/7124/8638/2634/942/7941/3937/6348/6349/414062/730249/118788/4818/5341/1536/58475/941/272/51296/246778/10318/80833/7133/57823/713/64092/80896/4814/714/4794/3684/958/10538/6351/9560/22797/1234/7127/23179/2896/127544/3988/6890/3561/148932/4650/9308/57600/7097/4360/6614/3559/83706/340348/5329/9766/241/23166/94240/4050/2350/91010/712/56659/1436/914
MycKO	MycKO_Cancer	FAT	Rare_Diseases_GeneRIF_ARCHS4_Predictions	K5FvsW5F	Fallopian tube cancer	Fallopian tube cancer	192	-0.3541564143253409	-1.855862378079381	6.575439812256569e-7	2.768346517580439e-6	1.1310769381802059e-6	4994	tags=40%, list=30%, signal=28%	6238/257364/5887/23264/51150/85456/11282/23193/57805/7841/9320/8751/191/3915/6603/5976/11021/79109/3068/51107/3927/8662/4363/9344/23481/8242/3619/23191/9703/10527/27173/5315/8943/3482/334/1981/84823/10652/1642/6749/6522/4000/3693/56889/6560/5878/3636/4001/1059/23509/4641/2975/7415/57720/100534599/23381/25920/57222/3833/9361/5034/9777/9690/26099/3837/977/10491/871/7086/5524/23420/4904/6510/23277/9601/4779
MycKO	MycKO_Cancer	FAT	Rare_Diseases_GeneRIF_ARCHS4_Predictions	K5FvsW5F	Fibrosarcoma	Fibrosarcoma	193	-0.3436016447900497	-1.7975411688199119	2.072608108984971e-6	7.738656566659359e-6	3.161820935153534e-6	4348	tags=39%, list=26%, signal=29%	54587/3915/9509/30008/5976/3688/9645/55654/11021/1284/2621/1889/4016/3927/23275/10970/4363/9344/91252/1303/4245/9902/2817/1209/824/57333/3956/83742/5315/25829/9871/5351/308/1981/975/85360/10652/4053/6522/4000/3693/1291/7424/6560/5878/7431/22820/3636/30846/4641/1292/1289/1307/57720/8985/1293/100534599/1277/2200/3912/55332/60681/5034/4017/26099/7837/977/10491/2132/3487/11328/11167/871/23420/4779
MycKO	MycKO_Cancer	FAT	Rare_Diseases_GeneRIF_ARCHS4_Predictions	K5FvsW5F	Supratentorial primitive neuroectodermal tumor	Supratentorial primitive neuroectodermal tumor	189	-0.34276183675830607	-1.78851161856692	2.2275651087137164e-6	8.240554821855241e-6	3.366883971214896e-6	3880	tags=35%, list=23%, signal=28%	4784/3068/51107/5916/51421/5214/8662/9344/23481/130074/9902/5781/3619/153090/2817/9703/1793/10413/27173/5315/5098/8943/6624/5351/3485/11014/1981/84823/5802/85360/10652/2597/1642/1627/6749/26018/6522/4000/3693/1291/4134/6560/7431/3636/1059/30846/4641/2975/6678/7415/1307/57720/23381/25920/23580/3912/79586/60681/5034/8078/977/10491/871/5524/23277/9601/4779
MycKO	MycKO_Cancer	FAT	Rare_Diseases_GeneRIF_ARCHS4_Predictions	K5FvsW5F	Malignant germ cell tumor	Malignant germ cell tumor	193	-0.3414084238384547	-1.7860674025775551	2.3825223813884487e-6	8.735915398424312e-6	3.5692758757986565e-6	4613	tags=36%, list=28%, signal=27%	23193/57805/7841/9320/7094/1743/3915/5976/3688/11021/79109/3068/51107/3927/7324/10970/8662/4363/9344/23481/130074/80381/8242/9902/5781/3619/23191/9703/824/10527/5315/8943/6624/3482/308/1981/84823/85360/10652/6522/4000/3693/56889/7431/3636/4001/1059/23509/9918/4641/2975/29979/7415/57720/8985/100534599/23381/813/3833/60681/5034/9690/26099/3837/10491/871/23420/4904/9601/4779
MycKO	MycKO_Cancer	FAT	Rare_Diseases_GeneRIF_ARCHS4_Predictions	K5FvsW5F	Chondroblastoma	Chondroblastoma	179	-0.35278405072672697	-1.8403552585542207	2.9226448602171486e-6	1.061232211379819e-5	4.335928586695854e-6	4543	tags=41%, list=27%, signal=30%	79875/84168/54510/54587/3915/55075/9509/30008/4969/4060/5654/10234/8974/4958/4016/2619/118429/646/26524/10970/3371/182/9741/80381/91252/1303/11015/9902/2817/800/3381/115908/820/308/493869/4053/59277/1295/25903/56955/9358/23022/3693/1291/10218/6383/30846/151887/1292/2040/6678/121340/1289/1307/81792/1293/1278/1277/2200/813/79827/23213/10631/92689/22801/27286/7837/83643/1281/1290/11328/11167/871
MycKO	MycKO_Cancer	FAT	Rare_Diseases_GeneRIF_ARCHS4_Predictions	K5FvsW5F	Rectosigmoid neoplasm	Rectosigmoid neoplasm	190	-0.347640416646015	-1.8129536311786685	3.0438605456639427e-6	1.0999070957278401e-5	4.493944461858283e-6	4365	tags=38%, list=26%, signal=28%	191/1984/6603/7514/5976/55920/11021/79109/7027/2305/3068/51107/7324/80218/8662/4363/23481/8242/5781/4173/3619/23191/9703/3181/10527/27173/3843/5315/1938/8943/3190/10963/3065/1981/84823/57003/23020/54892/8661/10652/10105/26135/8148/54732/6749/6522/56889/22974/4001/9918/2975/7415/57720/100534599/23381/3313/25920/3833/4670/9361/5034/55210/8078/1869/5708/26099/3837/4076/10128/4904/6510/9601
MycKO	MycKO_Cancer	FAT	Rare_Diseases_GeneRIF_ARCHS4_Predictions	K5FvsW5F	Testicular cancer	Testicular cancer	192	-0.3409528091378208	-1.7866724011896162	3.3823651272437234e-6	1.2086030804991903e-5	4.93804898731023e-6	3909	tags=40%, list=23%, signal=31%	2305/7374/3068/5347/29785/80218/10036/4172/8662/4605/23450/4173/3619/991/3181/10615/6599/10527/2239/27173/3843/1938/10963/891/1981/84823/23020/54892/26135/113130/5832/10606/79727/8324/1434/84733/1642/1717/6749/990/899/22974/7525/890/4001/9918/10055/4174/2975/8884/7415/10642/23381/64682/5831/79711/3833/10112/4436/55353/4670/9361/23170/7203/80144/3837/10146/142/7086/55706/10128/348093/8761/6510/4522/9601
MycKO	MycKO_Cancer	FAT	Rare_Diseases_GeneRIF_ARCHS4_Predictions	K5FvsW5F	Alveolar soft part sarcoma	Alveolar soft part sarcoma	193	-0.3374363778368931	-1.7652877691837272	3.6996653732317897e-6	1.3115401417902269e-5	5.358623996150143e-6	4847	tags=39%, list=29%, signal=28%	23264/4841/51150/85456/23193/57805/55159/7841/1743/8888/191/5976/55920/11021/79109/2305/3068/51107/80218/4172/8662/4605/4363/9344/23481/11325/8242/4173/3619/9703/3181/10615/10527/3843/5315/1938/8943/10963/1981/84823/23020/54892/8661/10652/26135/8148/1434/1642/6749/6522/3636/4001/9918/2975/7415/100534599/23381/3313/3833/4670/9361/7203/26099/3837/10146/142/7086/4076/55720/10128/4904/8761/6510/23277/4779
MycKO	MycKO_Cancer	FAT	Rare_Diseases_GeneRIF_ARCHS4_Predictions	K5FvsW5F	Cartilaginous cancer	Cartilaginous cancer	192	-0.3404941654579766	-1.7842690011213493	3.726330971518911e-6	1.3189095741464412e-5	5.38873364800427e-6	5033	tags=44%, list=30%, signal=31%	55742/6238/257364/5887/9644/23264/51150/85456/11282/23193/7841/7094/54587/3915/30008/5976/3688/55654/5654/11021/1284/2621/1889/3927/26524/23275/10970/8455/4363/9344/1303/4245/9902/4811/23191/2817/824/57333/83742/5315/7414/3482/5351/334/308/1981/975/85360/4053/6522/4000/3693/1291/6560/3636/30846/4641/1292/1289/1307/57720/8985/1293/100534599/1277/2200/813/79827/3912/79586/60681/5034/4017/26099/7837/977/10491/2132/3487/11328/11167/871/23420/4779
MycKO	MycKO_Cancer	FAT	Rare_Diseases_GeneRIF_ARCHS4_Predictions	K5FvsW5F	Hodgkin lymphoma	Hodgkin lymphoma	186	0.4029561147969426	1.8350425897486156	4.276173160707283e-6	1.4900205858116682e-5	6.087850315423413e-6	5404	tags=44%, list=32%, signal=30%	313/148022/2213/3133/6813/920/1520/6504/11006/11025/80149/1230/7805/8932/963/10379/2634/3937/118788/864/3665/272/51296/10318/5580/7133/57823/976/200186/5777/22904/4814/64319/9516/4794/79890/958/79958/602/728/1234/7127/23616/2896/127544/653361/10865/23765/6890/3566/4650/1439/91056/64926/1890/8178/1535/6688/7097/283991/6614/83706/63940/7409/6195/27180/4688/201176/10312/5880/962/7706/23218/7040/81622/54518/84166/51291/240/79930/2268/55911
MycKO	MycKO_Cancer	FAT	Rare_Diseases_GeneRIF_ARCHS4_Predictions	K5FvsW5F	Carotid body tumor	Carotid body tumor	177	0.39395745503029633	1.7838797192433464	6.343117041667428e-6	2.1404443069927383e-5	8.745318469793953e-6	5268	tags=50%, list=31%, signal=35%	148022/5027/11326/920/8877/597/6504/719/10990/11006/11182/1512/5641/9034/80149/1230/6035/7124/8638/2634/7941/6348/6349/414062/730249/137075/58475/55647/1545/55092/3437/272/23529/51296/929/246778/10318/23780/7133/57823/3553/3074/80176/9322/80896/22904/10043/8870/4814/10577/714/9516/4794/5371/23643/958/602/728/2207/1234/7127/2896/127544/148932/5770/1890/57600/3656/2495/7097/116071/6614/822/7305/290/128866/7409/5329/9766/1051/27180/9056/23166/3569/81622/2350/712/1436/284207
MycKO	MycKO_Cancer	FAT	Rare_Diseases_GeneRIF_ARCHS4_Predictions	K5FvsW5F	Astroblastoma	Astroblastoma	192	-0.3343110326772585	-1.7518679403407227	7.796721673252405e-6	2.5881425199376327e-5	1.0574501054816015e-5	4613	tags=36%, list=28%, signal=26%	23193/57805/7841/9320/7094/1743/3915/7514/5976/3688/55920/11021/79109/1889/3068/51107/3927/10970/8662/4363/9344/11325/130074/8242/9902/5781/3619/23191/9703/824/10527/5315/1938/8943/7414/3482/1981/84823/23020/8661/10652/8148/1642/6522/4000/3693/56889/3636/4001/9918/4641/2975/29979/7415/57720/100534599/23381/3833/60681/5034/9943/9690/26099/3837/871/23420/4904/9601/4779
MycKO	MycKO_Cancer	FAT	Rare_Diseases_GeneRIF_ARCHS4_Predictions	K5FvsW5F	Gliomatosis cerebri	Gliomatosis cerebri	192	-0.3343110326772585	-1.7518679403407227	7.796721673252405e-6	2.5881425199376327e-5	1.0574501054816015e-5	4613	tags=36%, list=28%, signal=26%	23193/57805/7841/9320/7094/1743/3915/7514/5976/3688/55920/11021/79109/1889/3068/51107/3927/10970/8662/4363/9344/11325/130074/8242/9902/5781/3619/23191/9703/824/10527/5315/1938/8943/7414/3482/1981/84823/23020/8661/10652/8148/1642/6522/4000/3693/56889/3636/4001/9918/4641/2975/29979/7415/57720/100534599/23381/3833/60681/5034/9943/9690/26099/3837/871/23420/4904/9601/4779
MycKO	MycKO_Cancer	FAT	Rare_Diseases_GeneRIF_ARCHS4_Predictions	K5FvsW5F	Schwannoma	Schwannoma	194	-0.3355375539341774	-1.7627278390285535	7.915611191828884e-6	2.619857155525666e-5	1.0704079099647506e-5	4613	tags=40%, list=28%, signal=29%	6238/257364/5887/23264/51150/85456/23193/5905/57805/7841/9320/1743/8751/3915/5976/3688/11021/79109/2305/3068/51107/3927/8662/23061/4363/9344/23481/130074/8242/5781/3619/23191/2817/9703/1209/10527/5315/1938/8943/10963/1981/84823/10749/23020/85360/10652/1642/6749/6522/4000/3693/4134/22974/6560/3636/4001/1059/9918/4641/2037/2975/7415/57720/23381/3833/9361/60681/5034/8078/9690/26099/10491/871/5524/23420/23277/54443/4779
MycKO	MycKO_Cancer	FAT	Rare_Diseases_GeneRIF_ARCHS4_Predictions	K5FvsW5F	Radiation induced cancer	Radiation induced cancer	192	-0.33272070157291533	-1.7435342336906194	9.49496695769961e-6	3.101412787929829e-5	1.2671594606843422e-5	4613	tags=36%, list=28%, signal=26%	23193/5905/57805/55159/7841/9320/191/1984/6603/5976/55920/11021/7027/2305/3068/51107/80218/8662/4605/4363/23450/9344/23481/8242/10051/5781/4173/3619/5424/9703/9055/10615/10527/5315/1938/10963/1981/84823/23020/54892/8661/26135/113130/8148/6749/6522/4288/22974/6941/3636/4001/9918/2975/29127/7415/100534599/23381/3833/9361/55210/1869/5708/9690/26099/3837/4904/8761/6510/23277
MycKO	MycKO_Cancer	FAT	Rare_Diseases_GeneRIF_ARCHS4_Predictions	K5FvsW5F	Anaplastic oligodendroglioma	Anaplastic oligodendroglioma	193	-0.32922694793290436	-1.7223403955354495	9.780935380542561e-6	3.18093028897645e-5	1.2996483167738473e-5	3603	tags=32%, list=21%, signal=25%	10970/23061/4363/9344/130074/80381/91252/30000/8242/9902/5781/3619/23191/2817/9703/1209/5315/5098/8943/25829/6624/60312/5351/1981/84823/5802/975/85360/10652/9811/57521/6522/4000/3693/1291/4134/1954/6560/7431/3636/1059/30846/4641/2975/1289/57720/8985/23381/25920/79586/9361/60681/4017/8078/26099/7837/977/10491/871/5524/4779
MycKO	MycKO_Cancer	FAT	Rare_Diseases_GeneRIF_ARCHS4_Predictions	K5FvsW5F	Oligodendroglioma	Oligodendroglioma	193	-0.32922694793290436	-1.7223403955354495	9.780935380542561e-6	3.18093028897645e-5	1.2996483167738473e-5	3603	tags=32%, list=21%, signal=25%	10970/23061/4363/9344/130074/80381/91252/30000/8242/9902/5781/3619/23191/2817/9703/1209/5315/5098/8943/25829/6624/60312/5351/1981/84823/5802/975/85360/10652/9811/57521/6522/4000/3693/1291/4134/1954/6560/7431/3636/1059/30846/4641/2975/1289/57720/8985/23381/25920/79586/9361/60681/4017/8078/26099/7837/977/10491/871/5524/4779
MycKO	MycKO_Cancer	FAT	Rare_Diseases_GeneRIF_ARCHS4_Predictions	K5FvsW5F	Acute monoblastic leukemia	Acute monoblastic leukemia	181	0.389478331455042	1.766414249609487	1.1322457048941846e-5	3.645278854781278e-5	1.4893694917508641e-5	5636	tags=47%, list=34%, signal=32%	313/3133/6813/920/1520/719/11025/79168/80149/1230/7805/963/366/2634/219972/3937/118788/1536/272/51296/5795/10318/23214/5580/6398/7133/976/80896/5777/22904/10043/4814/64319/92799/9516/79890/6533/3684/602/728/1234/7127/23616/2896/127544/653361/23765/6890/4650/1439/91056/1890/3101/8178/1535/6688/7097/23135/9683/5199/83706/63940/1051/6195/27180/4688/201176/10312/7706/23218/7040/81622/84166/6916/51291/1436/240/79930/2268/55911/9909/126364/101/2355/156
MycKO	MycKO_Cancer	FAT	Rare_Diseases_GeneRIF_ARCHS4_Predictions	K5FvsW5F	Follicular lymphoma	Follicular lymphoma	182	0.3905164488600365	1.770088068867142	1.2635374198751704e-5	4.0218127236877766e-05	1.643211784563305e-5	5388	tags=46%, list=32%, signal=31%	148022/2213/6813/920/6504/11006/11182/1512/9034/80149/3669/7805/8932/963/7124/8638/2634/3937/730249/118788/864/3665/941/272/51296/246778/10318/5580/7133/57823/200186/5777/22904/8870/4814/64319/9516/4794/5371/958/602/1234/7127/23616/2896/127544/653361/10865/6890/3566/148932/5770/4650/91056/1890/8178/1535/3656/7097/283991/6614/4616/83706/340348/128866/7409/5329/1051/6195/4688/10312/10148/962/7706/94240/7040/81622/84166/51291/91010/1847/29126/57169
MycKO	MycKO_Cancer	FAT	Rare_Diseases_GeneRIF_ARCHS4_Predictions	K5FvsW5F	Lymphomatous thyroiditis	Lymphomatous thyroiditis	183	0.381083706299598	1.731655510513598	1.87906252633461e-5	5.776186724787486e-5	2.3600049898160708e-5	5404	tags=46%, list=32%, signal=31%	148022/3133/920/1520/11006/11025/1512/80149/1230/7805/963/10379/366/2634/29/3937/118788/23207/3665/272/51296/5795/10318/5580/6398/7133/57823/976/79627/200186/5777/22904/10043/4814/64319/9516/4794/79890/958/50488/55690/602/1234/7127/23616/2896/127544/653361/23765/6890/3566/4650/1439/91056/1890/8178/6688/7097/6614/9683/128866/63940/7409/9766/1051/6195/27180/4302/4688/26020/201176/10312/7706/2907/23218/7040/81622/84166/51291/240/29126/2268/57169/55911
MycKO	MycKO_Cancer	FAT	Rare_Diseases_GeneRIF_ARCHS4_Predictions	K5FvsW5F	Brain stem cancer	Brain stem cancer	191	-0.3309544733644158	-1.7309206593832889	2.471341304054425e-5	7.384407305323742e-5	3.017083573945482e-5	5033	tags=40%, list=30%, signal=29%	55742/6238/257364/5887/23264/51150/85456/23193/57805/3799/9320/7094/3915/30008/5976/3688/11021/79109/1284/1889/3927/23275/10970/4363/9344/130074/80381/8242/9902/5781/23191/2817/9703/824/10527/1793/10413/5315/8943/7414/6624/3482/60312/334/7328/1981/84823/85360/10652/4053/6522/4000/3693/1291/4134/56889/6560/7431/3636/30846/4641/2037/2975/7415/57720/100534599/813/3912/60681/4017/26099/7837/10491/2132/11167/871/4779
MycKO	MycKO_Cancer	FAT	Rare_Diseases_GeneRIF_ARCHS4_Predictions	K5FvsW5F	Gastric lymphoma	Gastric lymphoma	180	0.38417585144116223	1.7413942268763158	4.1469765782883386e-5	1.1706677912924554e-4	4.7830549123544834e-5	5834	tags=48%, list=35%, signal=31%	313/148022/54210/6813/920/1520/64581/11025/79168/2357/80149/1230/7805/963/366/2634/219972/3937/25939/2358/118788/5341/1536/272/51296/5795/10318/23214/5580/6398/7133/976/79627/80896/22904/10043/4814/53829/9516/571/6533/3684/602/728/1234/7127/2896/127544/653361/23765/6890/5770/4650/1439/91056/1890/3101/8178/6688/7097/23135/9683/1051/6195/27180/4688/26020/201176/10312/7706/23218/10875/81622/6916/51291/284996/240/2268/55911/126364/101/2355/4084/1785/4615/9021
MycKO	MycKO_Cancer	FAT	Rare_Diseases_GeneRIF_ARCHS4_Predictions	K5FvsW5F	Aggressive NK cell leukemia	Aggressive NK cell leukemia	179	0.38043061169009706	1.721638541238396	4.16300870423533e-5	1.1735919010432262e-4	4.7950020912311196e-5	5630	tags=48%, list=34%, signal=32%	313/3133/916/920/1520/6504/2214/11025/79168/91523/80149/1230/3669/7805/963/7124/8638/10379/366/2634/3937/6348/118788/864/567/272/51296/10318/9051/5580/6398/7133/57823/976/64092/5777/22904/4814/3683/9516/79890/79958/602/728/1234/7127/127544/653361/10865/23765/6890/3561/4650/1439/64926/1890/6688/7097/63940/7409/9766/6195/27180/4688/201176/10312/5880/962/7706/64174/94240/7040/54518/84166/51291/284996/5583/6789/29126/2268/57169/55911/50619/55303/101/3383
MycKO	MycKO_Cancer	FAT	Rare_Diseases_GeneRIF_ARCHS4_Predictions	K5FvsW5F	Microcystic adnexal carcinoma	Microcystic adnexal carcinoma	185	0.37546692330228043	1.708423114314709	4.789904526448236e-5	1.325344729636232e-4	5.4150260789621826e-5	3556	tags=35%, list=21%, signal=28%	54961/26499/146439/3918/11187/3694/27242/1366/26298/5652/3710/6768/79755/81607/1832/55806/6692/3898/3664/23624/53836/57111/999/80004/23513/79977/1308/57402/55040/286077/2196/7984/222584/150696/57648/347735/2810/9982/4070/283149/283638/2707/2706/1824/8323/3872/54101/5317/3866/64065/23654/3852/810/5268/5792/3691/113452/8456/3909/51599/10509/80271/53833/55612
MycKO	MycKO_Cancer	FAT	Rare_Diseases_GeneRIF_ARCHS4_Predictions	K5FvsW5F	Non-small cell lung cancer	Non-small cell lung cancer	194	-0.31774915269310533	-1.6692774645122068	4.873956475563944e-5	1.345283927572631e-4	5.496492639627365e-5	4994	tags=38%, list=30%, signal=27%	6238/257364/5887/23264/51150/85456/11282/23193/5905/57805/7841/9320/1743/56970/8751/3915/6603/5976/3688/11021/3068/51107/5916/3927/10970/8662/4363/9344/23481/130074/8242/3619/9703/824/10527/5315/1938/8943/1981/84823/10652/8148/6522/4000/3693/56889/6560/3636/4001/1059/23509/4641/2975/7415/57720/100534599/23381/25920/57222/3833/60681/5034/9777/9690/26099/3837/10491/871/5524/23420/6510/23277/9601/4779
MycKO	MycKO_Cancer	FAT	Rare_Diseases_GeneRIF_ARCHS4_Predictions	K5FvsW5F	Spinal cord neoplasm	Spinal cord neoplasm	195	-0.3131568654700665	-1.6467030930751276	5.168454584641411e-5	1.4143917180408936e-4	5.7788497345605505e-5	3523	tags=29%, list=21%, signal=23%	8455/23061/9344/29890/5048/130074/80381/30000/8242/9902/5781/23191/2817/9703/10527/1793/1783/5127/5315/5098/8943/3190/6624/60312/334/7328/1981/84823/5802/23020/10652/950/23095/1642/1627/4134/56889/1954/7431/118/2037/2975/29979/7415/57720/144348/23381/3912/60681/8078/7532/1982/11167/871/4076/23420/4779
MycKO	MycKO_Cancer	FAT	Rare_Diseases_GeneRIF_ARCHS4_Predictions	K5FvsW5F	Small intestine cancer	Small intestine cancer	176	0.3761873639866963	1.7025833833761495	5.248986436253959e-5	1.434680336535187e-4	5.8617439399669195e-5	5135	tags=48%, list=31%, signal=34%	339/1636/340024/4640/140453/9058/4072/1366/726/5652/6768/27134/131177/27290/27237/6692/91464/476/1045/1755/1670/1671/26/2980/1015/79170/8824/118471/66002/57648/137075/347735/54825/4645/9963/1811/6398/5357/80201/200010/23654/5205/283375/6523/22904/377841/6550/113452/10083/1179/4225/80115/5948/50488/602/81693/53841/56667/2169/11136/126353/79574/337/3172/79849/119467/8856/51567/5106/80323/57530/27111/1800/229/151056/290/128866/8972/26020/7429/54866/59272/2168/10562/25921
MycKO	MycKO_Cancer	FAT	Rare_Diseases_GeneRIF_ARCHS4_Predictions	K5FvsW5F	Embryonal sarcoma	Embryonal sarcoma	193	-0.31272305958770136	-1.6360008241278778	5.3418739278535466e-5	1.4565206675702744e-4	5.9509780535402434e-5	3572	tags=30%, list=21%, signal=24%	8662/283248/9344/11325/130074/64943/8242/5781/3619/9703/6599/10527/10413/3843/5315/1938/8943/7414/6624/1981/84823/10749/5802/23020/8661/80781/26135/8148/84733/1642/1627/6749/4134/22974/154810/6560/3636/4001/9918/2975/29979/29763/7415/57720/10642/23381/3833/60681/8078/80144/3837/871/4076/23420/10128/4904/8761/4779
MycKO	MycKO_Cancer	FAT	Rare_Diseases_GeneRIF_ARCHS4_Predictions	K5FvsW5F	Nerve sheath neoplasm	Nerve sheath neoplasm	194	-0.31376887137085707	-1.6483672784193895	6.55155282619344e-5	1.750200540711676e-4	7.15088034036903e-5	4847	tags=38%, list=29%, signal=27%	23264/51150/85456/11282/23193/5905/57805/7841/9320/1743/56970/8751/8729/3915/5976/11021/79109/3068/51107/3927/8662/23061/4363/9344/23481/130074/8242/5781/3619/23191/9703/1209/10527/5315/1938/8943/6624/10963/1981/84823/10749/23020/10652/8148/1642/6749/6522/4000/3636/4001/1059/9918/4641/2975/29979/7415/57720/23381/25920/3833/9361/5034/8078/9690/26099/3837/10491/5524/23420/4904/23277/54443/4779
MycKO	MycKO_Cancer	FAT	Rare_Diseases_GeneRIF_ARCHS4_Predictions	K5FvsW5F	Central nervous system lymphoma primary	Central nervous system lymphoma primary	183	0.3686653729729805	1.6752262405633218	7.301506689772476e-5	1.9413010677546728e-4	7.931669152895768e-5	5404	tags=46%, list=32%, signal=31%	148022/2213/6813/920/8877/1520/6504/719/11006/11025/11182/9034/80149/1230/7805/963/7124/8638/2634/3937/118788/1536/272/51296/929/246778/10318/5580/7133/57823/80896/22904/10043/4814/9516/4794/5371/958/602/728/1234/7127/23616/2896/127544/653361/10865/6890/3566/148932/5770/4650/91056/1890/3101/8178/1535/3656/6688/7097/6614/83706/63940/7409/5329/9766/1051/6195/27180/4688/10312/7706/7040/81622/84166/51291/91010/1436/1847/240/29126/2268/57169/55911
MycKO	MycKO_Cancer	FAT	Rare_Diseases_GeneRIF_ARCHS4_Predictions	K5FvsW5F	Rhabdomyosarcoma embryonal	Rhabdomyosarcoma embryonal	194	-0.31062225584480746	-1.6318367091240813	8.548163232678967e-5	2.2487782290892854e-4	9.187943697986525e-5	3467	tags=28%, list=21%, signal=23%	9344/11325/130074/64943/8242/5781/3619/9703/6599/10527/10413/3843/5315/1938/8943/7414/6624/1981/84823/10749/5802/23020/8661/80781/26135/8148/1642/1627/6749/6522/4134/22974/154810/6560/3636/4001/9918/2975/29979/7415/57720/23381/3833/60681/8078/80144/26099/3837/871/4076/23420/10128/4904/8761/4779
MycKO	MycKO_Cancer	FAT	Rare_Diseases_GeneRIF_ARCHS4_Predictions	K5FvsW5F	Inflammatory breast cancer	Inflammatory breast cancer	185	0.37031909385783757	1.6849998238312605	8.613755143610272e-5	2.258091885778207e-4	9.22599696272079e-5	5630	tags=49%, list=34%, signal=33%	148022/920/8877/1520/597/719/11006/11025/11182/9034/80149/2799/1230/7805/7124/8638/366/2634/3937/414062/730249/118788/3437/272/23529/51296/929/246778/10318/5045/5580/6398/7133/57823/3553/3074/80176/9322/80896/22904/10043/8870/4814/714/9516/4794/5371/958/602/728/2207/1234/7127/2896/127544/6890/148932/5770/4650/91056/1890/8178/3656/6688/7097/6614/9683/128866/5329/9766/1051/27180/4688/26020/10312/7706/2907/9334/81622/25921/284207/1847/29126/4323/57169/5055/64651/3597/2355/3383
MycKO	MycKO_Cancer	FAT	Rare_Diseases_GeneRIF_ARCHS4_Predictions	K5FvsW5F	Seminoma	Seminoma	191	-0.31928038513971774	-1.6698641633577975	8.695096527541545e-5	2.274102168741635e-4	9.291410962444715e-5	4613	tags=40%, list=28%, signal=29%	23193/5905/57805/55159/7841/10460/191/6603/699/7514/5976/55920/2305/3068/51107/5347/80218/10036/4172/8662/4605/23481/157313/8242/4173/3619/5424/10615/10527/27173/3843/55355/24137/1938/8943/10963/891/1981/84823/23020/54892/8661/6051/26135/113130/1434/1642/6749/899/6522/22974/890/4001/9918/4174/2975/7415/23381/3313/25920/5831/79711/3833/10112/4670/9361/7203/3837/10146/142/7086/10128/8761/6510/23277/9601
MycKO	MycKO_Cancer	FAT	Rare_Diseases_GeneRIF_ARCHS4_Predictions	K5FvsW5F	Polymorphous low-grade adenocarcinoma	Polymorphous low-grade adenocarcinoma	186	0.370849275415128	1.6888296014743527	1.5467667245671634e-4	3.8695033778469507e-4	1.5809820068039655e-4	4227	tags=35%, list=25%, signal=27%	26499/5829/22802/3918/11187/3694/2591/1366/5652/3710/1829/6768/1832/27237/55806/6692/3898/3664/23624/53836/57111/999/54845/23513/1015/79170/1308/57402/286077/7984/222584/57648/347735/2810/4645/9982/4070/7739/283638/2707/2706/1824/3872/5317/5725/64065/23654/5205/3852/55971/5792/55970/6337/113452/3909/51599/10509/55612/85377/54815/3673/126353/5818/204219/5493/3191
MycKO	MycKO_Cancer	FAT	Rare_Diseases_GeneRIF_ARCHS4_Predictions	K5FvsW5F	Cholesteatoma	Cholesteatoma	187	0.3614316076345427	1.6468399199282255	1.66878711568715e-4	4.1470191446311896e-4	1.6943679871347063e-4	5834	tags=47%, list=35%, signal=31%	148022/5467/6813/920/8877/1520/719/11006/11025/1512/9034/80149/2799/1230/7805/366/2634/3784/118788/23207/1536/55647/272/51296/929/10318/5045/5580/6398/7133/3553/3074/80176/80896/22904/10043/8870/4814/64319/714/9516/6533/602/728/2207/1234/7127/2896/127544/6890/148932/4650/91056/1890/8178/3656/6688/7097/6614/822/9683/7305/128866/5329/9766/1051/6195/27180/4688/26020/10312/7706/2907/81622/25921/1436/284207/4323/55911/55357/1200/3597/2355/3383/9332/64114/5476/9021
MycKO	MycKO_Cancer	FAT	Rare_Diseases_GeneRIF_ARCHS4_Predictions	K5FvsW5F	Uterine sarcoma	Uterine sarcoma	193	-0.3025347747500066	-1.5827011332995342	1.672701935693223e-4	4.1521494952384867e-4	1.696464119688865e-4	4994	tags=36%, list=30%, signal=26%	6238/257364/5887/23264/51150/85456/11282/23193/57805/7841/7094/1743/56970/3915/6603/64925/5976/55920/11021/79109/3068/51107/3927/8662/4363/9344/23481/215/4245/8242/3619/23191/9703/1209/10527/5315/1938/8943/334/1981/84823/10652/1642/6522/4000/3693/5878/22820/3636/4001/1059/4641/2975/7415/57720/100534599/23381/81876/25920/3833/60681/5034/26099/10491/871/7086/5524/23420/23277/4779
MycKO	MycKO_Cancer	FAT	Rare_Diseases_GeneRIF_ARCHS4_Predictions	K5FvsW5F	Acute myeloblastic leukemia type 6	Acute myeloblastic leukemia type 6	183	0.35656593892401467	1.6202460582604983	1.8162180574072536e-4	4.493487674555543e-4	1.83592633668162e-4	5959	tags=45%, list=36%, signal=30%	313/3133/6813/920/1520/11025/79168/2357/1230/7805/963/366/2634/219972/3937/118788/1536/51296/10318/23214/5580/6398/7133/11213/976/22898/5777/22904/64319/92799/53829/9516/79890/3684/602/728/7127/23616/127544/653361/23765/6890/4650/1439/91056/1890/3101/8178/6688/7097/4034/5199/63940/7409/6195/27180/4688/201176/10312/7706/64174/23218/7040/81622/54518/84166/6916/51291/284996/240/79930/2268/55911/9909/126364/101/156/57580/1785/4615/2580/409/2124
MycKO	MycKO_Cancer	FAT	Rare_Diseases_GeneRIF_ARCHS4_Predictions	K5FvsW5F	T-cell lymphoma 1A	T-cell lymphoma 1A	174	0.36129481884150055	1.632327061332721	1.9474145392810367e-4	4.8021958529084025e-4	1.962056753862097e-4	5630	tags=45%, list=34%, signal=30%	313/3133/26499/6813/94120/6504/11025/79168/353514/80149/3669/7805/8932/963/26191/10379/2634/147945/3937/118788/9802/567/272/10318/83442/8650/5580/7133/976/137835/64092/5777/199675/9516/571/3684/951/2896/127544/653361/23765/6890/3566/3561/1890/3101/1535/6688/7097/390598/57126/63940/5329/222487/9766/27180/241/4688/26020/10312/5880/962/7706/94240/11214/54518/84166/2352/284996/240/2268/57169/55911/1192/50619/10636/101/3383
MycKO	MycKO_Cancer	FAT	Rare_Diseases_GeneRIF_ARCHS4_Predictions	K5FvsW5F	Acute myeloblastic leukemia with maturation	Acute myeloblastic leukemia with maturation	186	0.3672018611642029	1.6722194539989224	2.0960718520493386e-4	5.134918379911262e-4	2.0979988314582556e-4	6059	tags=46%, list=36%, signal=30%	313/3133/6813/920/1520/11025/103/80149/1230/7805/2634/219972/3937/118788/5341/2769/272/51296/10318/23214/5045/5580/7133/11213/976/11129/22898/200186/5777/22904/64319/92799/79890/571/6533/3684/602/728/7127/23616/127544/23765/6890/4650/1439/91056/8178/6688/7097/23135/4034/7536/90379/5199/83706/63940/7409/6195/27180/4688/201176/10312/7706/23218/7040/81622/54518/84166/6916/51291/79930/2268/55911/64651/9909/101/2355/156/1785/2580/409/22992/23389/201294/10320
MycKO	MycKO_Cancer	FAT	Rare_Diseases_GeneRIF_ARCHS4_Predictions	K5FvsW5F	Acute myeloblastic leukemia without maturation	Acute myeloblastic leukemia without maturation	186	0.3672018611642029	1.6722194539989224	2.0960718520493386e-4	5.134918379911262e-4	2.0979988314582556e-4	6059	tags=46%, list=36%, signal=30%	313/3133/6813/920/1520/11025/103/80149/1230/7805/2634/219972/3937/118788/5341/2769/272/51296/10318/23214/5045/5580/7133/11213/976/11129/22898/200186/5777/22904/64319/92799/79890/571/6533/3684/602/728/7127/23616/127544/23765/6890/4650/1439/91056/8178/6688/7097/23135/4034/7536/90379/5199/83706/63940/7409/6195/27180/4688/201176/10312/7706/23218/7040/81622/54518/84166/6916/51291/79930/2268/55911/64651/9909/101/2355/156/1785/2580/409/22992/23389/201294/10320
MycKO	MycKO_Cancer	FAT	Rare_Diseases_GeneRIF_ARCHS4_Predictions	K5FvsW5F	Pineocytoma	Pineocytoma	187	0.3588692158448752	1.6351645462182771	2.2202002519271813e-4	5.409478138246031e-4	2.2101770608932796e-4	2730	tags=27%, list=16%, signal=23%	253832/114569/10590/5865/22996/6542/55930/2591/64866/26298/1829/161291/1832/10053/6692/3664/6833/57111/7163/54845/100506658/80004/79977/146456/253782/51361/55040/286077/153562/57221/3856/3875/10207/7984/222584/4646/150696/2065/9231/22864/5774/4645/4070/59084/64065/5126/118987/5611/23466/7104
MycKO	MycKO_Cancer	FAT	Rare_Diseases_GeneRIF_ARCHS4_Predictions	K5FvsW5F	Human T-cell leukemia virus type 2	Human T-cell leukemia virus type 2	180	0.3626020194255368	1.6436042528769654	2.4326856126052996e-4	5.882485468411952e-4	2.4034359897677135e-4	5388	tags=46%, list=32%, signal=31%	148022/920/8877/4940/597/6504/11006/11182/9034/80149/3669/7805/963/7124/8638/10379/2634/3937/6348/414062/730249/91543/118788/864/3665/3437/941/272/51296/255231/246778/10318/5580/7133/57823/3553/64092/9322/5777/22904/8870/4814/9516/4794/5371/958/10538/602/1234/7127/2896/127544/10865/6890/3566/148932/5770/4650/1890/9308/8178/3656/7097/23135/57674/6614/9683/4616/3559/340348/7409/5329/9766/962/7706/94240/81622/84166/91010/1847/29126/57169
MycKO	MycKO_Cancer	FAT	Rare_Diseases_GeneRIF_ARCHS4_Predictions	K5FvsW5F	Oligoastrocytoma	Oligoastrocytoma	194	-0.29815074864482216	-1.5663183411253334	2.74738563996395e-4	6.523950662517571e-4	2.6655225757823454e-4	3603	tags=29%, list=21%, signal=23%	10970/23061/4363/9344/130074/80381/30000/8242/9902/5781/3619/23191/2817/9703/1209/5315/5098/8943/25829/6624/60312/5351/1981/84823/5802/975/85360/10652/57521/6522/4000/3693/4134/1954/6560/7431/3636/1059/4641/2975/11253/57720/8985/23381/25920/79586/60681/8078/26099/7837/977/10491/871/5524/23420/4779
MycKO	MycKO_Cancer	FAT	Rare_Diseases_GeneRIF_ARCHS4_Predictions	K5FvsW5F	Endometrial stromal sarcoma	Endometrial stromal sarcoma	194	-0.29753027239901575	-1.5630587037490848	2.7977949842316626e-4	6.629621905613359e-4	2.708697194759938e-4	3572	tags=26%, list=21%, signal=21%	8662/4363/9344/23481/29890/11325/130074/8242/5781/4173/3619/9703/10527/3843/1938/125058/8943/1981/84823/23020/54892/8661/85360/26135/8148/1642/6749/6522/3636/4001/9918/4641/2975/7415/57720/23381/25920/3833/9361/60681/8078/26099/3837/871/4076/5524/23420/4904/6510/23277/4779
MycKO	MycKO_Cancer	FAT	Rare_Diseases_GeneRIF_ARCHS4_Predictions	K5FvsW5F	Hemangiopericytoma	Hemangiopericytoma	193	-0.29721505091495237	-1.5548711658204628	2.848663983944966e-4	6.743040063262135e-4	2.755037008678731e-4	4994	tags=41%, list=30%, signal=29%	6238/257364/140710/5887/9644/23264/51150/85456/11282/23193/8720/7841/9320/56970/54587/8729/85461/3915/30008/10867/5976/11021/1284/1889/51107/63971/5916/23275/8455/23061/9344/130074/80381/8242/9902/4811/23191/153090/2817/9703/1209/125058/8943/25829/6624/334/1981/10749/10652/80781/950/6522/3693/4134/56889/1954/6560/22820/3636/1059/4641/2975/1307/57720/144348/100534599/5869/23381/57222/3912/79586/60681/5034/9777/3667/871/5524/23420/4779
MycKO	MycKO_Cancer	FAT	Rare_Diseases_GeneRIF_ARCHS4_Predictions	K5FvsW5F	Ependymoblastoma	Ependymoblastoma	194	-0.2965474991555827	-1.5578957592877574	2.999432594650006e-4	7.062672342491725e-4	2.8856307394269125e-4	4613	tags=34%, list=28%, signal=25%	23193/5905/57805/9320/1743/56970/3915/5976/55920/11021/79109/3068/51107/7324/8662/4363/9344/23481/11325/130074/8242/5781/3619/23191/9703/1209/10527/5315/1938/8943/3190/6624/3482/334/1981/84823/23020/8661/10652/8148/1642/6749/6522/56889/3636/4001/1059/9918/2975/29979/7415/57720/100534599/23381/25920/3833/8078/9690/26099/3837/4076/5524/23420/4904/4779
MycKO	MycKO_Cancer	FAT	Rare_Diseases_GeneRIF_ARCHS4_Predictions	K5FvsW5F	Spleen neoplasm	Spleen neoplasm	184	0.35936551896326124	1.6343421310754722	3.3540556451245175e-4	7.82380547573744e-4	3.196610643290792e-4	5636	tags=43%, list=34%, signal=29%	313/148022/3133/6813/920/1520/11025/80149/1230/7805/8932/963/2634/219972/3937/118788/272/51296/10318/5045/5580/6398/7133/976/200186/5777/22904/4814/64319/92799/9516/4794/79890/55690/602/1234/7127/23616/2896/127544/653361/23765/6890/3566/5770/4650/1439/91056/1890/8178/1535/6688/7097/4034/83706/63940/7409/1051/6195/27180/4688/26020/201176/10312/7706/23218/7040/81622/54518/84166/51291/240/79930/2268/55911/9909/101/2355/156
MycKO	MycKO_Cancer	FAT	Rare_Diseases_GeneRIF_ARCHS4_Predictions	K5FvsW5F	Acral lentiginous melanoma	Acral lentiginous melanoma	189	-0.2935022740862092	-1.5314780438907112	3.669880717743658e-4	8.525064524448001e-4	3.483127498261661e-4	3848	tags=26%, list=23%, signal=20%	79646/55568/63971/10970/79026/8455/444/4363/8242/5781/4811/9703/824/10527/1793/10413/6801/5352/7414/3482/9871/60312/308/1981/85360/6522/4000/56889/154810/6560/162073/4641/2975/1289/57720/2200/813/3912/60681/4017/9690/7837/3998/2132/23065/11328/11167/871/23420
MycKO	MycKO_Cancer	FAT	Rare_Diseases_GeneRIF_ARCHS4_Predictions	K5FvsW5F	Acute myelocytic leukemia	Acute myelocytic leukemia	186	0.35773332926485857	1.6291002192742035	3.980416061899362e-4	9.217805617030102e-4	3.7661641300465427e-4	6059	tags=45%, list=36%, signal=29%	313/3133/6813/920/1520/11025/103/80149/1230/7805/2634/219972/3937/118788/5341/2769/272/51296/10318/23214/5045/5580/7133/11213/976/11129/22898/5777/22904/64319/92799/79890/571/3684/602/728/7127/23616/127544/23765/6890/4650/1439/91056/8178/6688/7097/23135/4034/7536/90379/5199/83706/63940/7409/6195/27180/4688/201176/10312/7706/23218/7040/81622/54518/84166/6916/51291/79930/2268/55911/64651/9909/101/2355/156/1785/2580/409/22992/23389/201294/10320
MycKO	MycKO_Cancer	FAT	Rare_Diseases_GeneRIF_ARCHS4_Predictions	K5FvsW5F	Warthin's tumor	Warthin's tumor	182	0.3537045999348183	1.603231551643146	4.085361844526948e-4	9.451084514555126e-4	3.8614760353586233e-4	5385	tags=46%, list=32%, signal=31%	4640/140453/22802/4317/4072/1366/726/5652/6768/27134/131177/91464/476/1045/4057/1755/1667/1668/1669/728358/26/51586/1015/79170/3784/8824/118471/7984/66002/57648/7433/54825/4645/671/283638/1811/23524/5045/114823/5357/6497/23654/5205/11074/22904/377841/64319/6550/113452/1179/10394/8993/50488/23053/9757/81693/53841/56667/1857/126353/1822/79574/79849/4650/119467/23152/8428/79778/23370/11176/57530/27111/128866/57455/26020/54866/23218/10562/25921/646627/57661/4642/1500
MycKO	MycKO_Cancer	FAT	Rare_Diseases_GeneRIF_ARCHS4_Predictions	K5FvsW5F	Orbital melanoma	Orbital melanoma	187	-0.29862886737864625	-1.5569833504155932	4.3884480066677477e-4	0.0010120053171257229	4.134799846216833e-4	4148	tags=39%, list=25%, signal=30%	7514/3178/5976/55920/80168/7027/3068/79646/10949/80218/4172/8662/6059/11325/130074/8242/10051/5781/4173/3619/5885/3181/10527/3843/55635/1938/4176/3190/55787/9908/1981/10054/84823/201595/54892/8661/4942/5111/22948/26135/10575/7019/5832/10606/1044/1434/7103/6749/2028/56889/890/4001/9918/64151/908/29979/144348/23244/3313/64682/9329/4670/6555/7203/3837/10146/142/1982/8243/4076/55706/10128/4904
MycKO	MycKO_Cancer	FAT	Rare_Diseases_GeneRIF_ARCHS4_Predictions	K5FvsW5F	Choroid plexus carcinoma	Choroid plexus carcinoma	193	-0.29202314237800925	-1.5277098600426475	4.593753227749698e-4	0.0010540268142198695	4.306489141502515e-4	4942	tags=38%, list=29%, signal=27%	5089/57198/25959/633/11151/23452/23193/7094/10460/91289/4240/54587/3915/9509/6603/30008/64925/5976/55920/5093/2621/4016/5916/3927/4605/127435/1303/9902/4811/5424/57333/83742/6723/2870/4176/3065/1009/5118/85360/4053/100507290/8532/9358/1291/6941/3835/311/30846/9918/151887/4174/1292/896/1289/1307/3910/1293/309/1306/1277/2199/2200/6117/22795/26099/1281/10491/3487/11167/871/79073/6510/1031
MycKO	MycKO_Cancer	FAT	Rare_Diseases_GeneRIF_ARCHS4_Predictions	K5FvsW5F	Acute promyelocytic leukemia	Acute promyelocytic leukemia	184	0.3552679945487149	1.6157071857887817	4.695648921032382e-4	0.0010763060448209054	4.397516488596532e-4	5636	tags=42%, list=34%, signal=28%	313/148022/3133/6813/920/1520/11025/80149/1230/7805/2634/3937/118788/23207/272/51296/10318/23214/5045/5580/6398/7133/976/200186/5777/22904/10043/4814/64319/92799/9516/79890/602/728/7127/23616/2896/127544/653361/23765/6890/3566/4650/1439/91056/1890/8178/1535/6688/7097/23135/4034/7791/9683/128866/63940/1051/6195/27180/4688/26020/201176/10312/7706/23218/7040/81622/25921/84166/51291/240/79930/2268/55911/9909/101/2355/156
MycKO	MycKO_Cancer	FAT	Rare_Diseases_GeneRIF_ARCHS4_Predictions	K5FvsW5F	Metaplastic carcinoma of the breast	Metaplastic carcinoma of the breast	192	-0.2939716732548269	-1.5404802695836441	4.734497218759199e-4	0.0010829981405602084	4.424858712955912e-4	5303	tags=42%, list=32%, signal=29%	9826/8986/4627/1495/6382/55742/6238/257364/5887/9644/23264/51150/85456/23193/57805/7841/9320/7094/1743/56970/8751/3915/5976/3688/5654/11021/79109/51107/55568/5916/3927/10970/23061/4363/9344/130074/8242/9902/5781/23191/2817/9703/1209/824/10527/83742/5315/8943/6624/1981/84823/10652/6522/4000/3693/4134/56889/5878/3636/1059/30846/4641/2975/7415/1307/57720/8985/100534599/23381/3912/60681/5034/26099/7837/977/10491/2132/11167/871/5524/4779
MycKO	MycKO_Cancer	FAT	Rare_Diseases_GeneRIF_ARCHS4_Predictions	K5FvsW5F	Chronic lymphocytic leukemia	Chronic lymphocytic leukemia	185	0.35287018058478536	1.60560500925433	4.7661689083610727e-4	0.0010880247233328838	4.4453960691572463e-4	5404	tags=39%, list=32%, signal=27%	313/3133/6813/920/1520/11025/79168/80149/1230/7805/963/366/2634/219972/3937/118788/864/51296/10318/23214/9051/5580/7133/976/5777/22904/4814/9516/79890/79958/602/728/7127/23616/951/127544/653361/23765/6890/3566/4650/1439/91056/64926/1890/8178/6688/7097/4034/5199/63940/7409/6195/27180/4688/201176/10312/5880/962/7706/64174/23218/7040/81622/54518/84166/51291/284996/6789/240/79930/2268/55911
MycKO	MycKO_Cancer	FAT	Rare_Diseases_GeneRIF_ARCHS4_Predictions	K5FvsW5F	Paragangliomas 1	Paragangliomas 1	194	-0.2898424312640712	-1.5226710588142527	5.420588744576889e-4	0.0012299091145430271	5.02510009741522e-4	3572	tags=27%, list=21%, signal=22%	8662/55643/23061/9344/130074/215/30000/47/8242/153090/9703/1209/5127/56904/125058/8943/25829/1981/10749/975/10652/4967/100507290/6522/3693/1954/3636/1727/1059/4641/2975/57720/8985/144348/23381/81876/25920/5566/79586/2101/9361/5034/26099/124565/977/9927/5524/23420/283820/23277/4779/79724/92305
MycKO	MycKO_Cancer	FAT	Rare_Diseases_GeneRIF_ARCHS4_Predictions	K5FvsW5F	Inflammatory myofibroblastic tumor	Inflammatory myofibroblastic tumor	194	-0.289250904149441	-1.519563504085212	5.7245383782573e-4	0.0012884517673830875	5.264290690452525e-4	3848	tags=27%, list=23%, signal=21%	79646/2746/63971/6184/79026/8455/11325/8242/5781/4811/152503/23191/9703/10527/1793/10413/6801/7414/334/11014/1981/10749/57003/23020/80781/7402/1642/56889/7525/6560/22820/23509/4641/2037/2975/7415/57720/144348/23381/3912/5034/9777/9690/80144/3998/871/4076/23420/283820/408050/10128/9601/4779
MycKO	MycKO_Cancer	FAT	Rare_Diseases_GeneRIF_ARCHS4_Predictions	K5FvsW5F	Primary malignant lymphoma	Primary malignant lymphoma	184	0.35001060062421074	1.5917973226075126	6.858472865919559e-4	0.0015177922200319024	6.201318245838197e-4	6059	tags=45%, list=36%, signal=29%	313/148022/3133/6813/920/1520/11025/103/80149/7805/963/2634/219972/3937/118788/864/51296/10318/23214/5580/7133/976/200186/5777/22904/64319/92799/9516/79890/79958/55690/602/7127/23616/127544/653361/23765/6890/3566/4650/1439/91056/64926/1890/8178/1535/6688/7097/23135/4034/7536/9683/90379/63940/7409/6195/27180/4688/201176/10312/7706/23218/7040/81622/54518/84166/51291/240/79930/2268/55911/9909/101/156/57580/1785/2580/409/22992/2124/147138/201294/10320
MycKO	MycKO_Cancer	FAT	Rare_Diseases_GeneRIF_ARCHS4_Predictions	K5FvsW5F	Ovarian germ cell tumor	Ovarian germ cell tumor	191	-0.29864718712053884	-1.5619507444591874	7.059637216910156e-4	0.0015560098951017517	6.357466078589106e-4	4660	tags=41%, list=28%, signal=30%	84930/23193/57805/55159/7841/10460/5546/191/6603/699/64925/7514/5976/55920/11021/2305/3068/55215/51107/5347/80218/10036/4172/8662/4605/23481/157313/215/4173/3619/991/5424/9703/10615/27173/4343/24137/7408/10963/891/1981/84823/54892/5226/1894/6051/26135/113130/1434/23397/1642/990/899/6522/22974/3835/9493/890/4001/9918/4174/64151/2975/57175/7415/100534599/23381/79711/3833/10112/1869/7203/3837/10146/7086/55706/9704/6510
MycKO	MycKO_Cancer	FAT	Rare_Diseases_GeneRIF_ARCHS4_Predictions	K5FvsW5F	Lymphatic neoplasm	Lymphatic neoplasm	192	-0.28760503471587834	-1.507117595744252	7.480320382008119e-4	0.0016456704840417864	6.723796752042385e-4	5033	tags=39%, list=30%, signal=28%	55742/6238/257364/5887/23264/51150/85456/11282/23193/7841/9320/7094/1743/3915/30008/5976/3688/11021/79109/1284/1889/3068/51107/3927/23275/10970/8662/4363/9344/8242/9902/5781/23191/9703/824/10527/5315/7414/5351/308/1981/84823/85360/10652/4053/6522/4000/3693/1291/56889/6560/7431/3636/1059/30846/4641/1292/7415/57720/100534599/23381/813/3912/60681/5034/4017/9690/26099/7837/977/10491/2132/11167/871/4779
MycKO	MycKO_Cancer	FAT	Rare_Diseases_GeneRIF_ARCHS4_Predictions	K5FvsW5F	Pancreatic cancer	Pancreatic cancer	192	-0.28575547328800766	-1.4974254616162541	8.905123092512141e-4	0.0019438809552137395	7.942209925842796e-4	5303	tags=40%, list=32%, signal=28%	9826/7458/8986/4627/1495/23070/6238/257364/5887/23264/51150/85456/11282/23193/5905/57805/7841/9320/7094/1743/56970/8751/3915/5976/3688/11021/79109/3068/51107/3927/8662/4363/9344/23481/130074/8242/5781/3619/23191/9703/824/10527/5315/8943/3482/1981/84823/10652/8148/6749/6522/4000/56889/22974/3636/4001/1059/23509/9918/4641/7415/57720/100534599/23381/25920/3833/5034/9690/26099/3837/10491/5524/23420/4904/23277/54443/4779
MycKO	MycKO_Cancer	FAT	Rare_Diseases_GeneRIF_ARCHS4_Predictions	K5FvsW5F	Rhabdomyosarcoma alveolar	Rhabdomyosarcoma alveolar	195	-0.28530784851296576	-1.5002619084198834	9.763077903342155e-4	0.002120846739119051	8.665247723861026e-4	4613	tags=35%, list=28%, signal=26%	23193/57805/7841/9320/7094/1743/56970/8729/3915/5976/55920/11021/79109/6722/80851/3068/51107/8662/4363/9344/130074/8242/5781/3619/9703/10527/5315/1938/8943/7414/6624/1981/84823/10749/23020/10652/80781/100507290/8148/1642/6749/6522/4134/6560/3636/4001/1059/4641/2975/29979/57720/100534599/23381/25920/80335/3833/5566/60681/8078/26099/3837/871/5524/23420/4904/8761/23277/4779
MycKO	MycKO_Cancer	FAT	Rare_Diseases_GeneRIF_ARCHS4_Predictions	K5FvsW5F	Medulloblastoma	Medulloblastoma	192	-0.282386762059944	-1.4797726275071033	0.0010943567971549732	0.0023612852430920767	9.64761913281358e-4	4148	tags=31%, list=25%, signal=24%	7514/5976/55920/11021/2305/3068/10949/8662/9344/29890/130074/8242/10051/5781/3619/9703/9055/10615/6599/10527/3843/5315/24137/1938/8943/6624/3832/1981/84823/23020/54892/8661/8148/1642/6749/6522/128239/4288/22974/5426/3636/4001/9918/2975/29127/7153/7415/57720/23381/259266/3833/10112/8078/1869/26099/3837/871/4076/4904/54443
MycKO	MycKO_Cancer	FAT	Rare_Diseases_GeneRIF_ARCHS4_Predictions	K5FvsW5F	Acute myeloblastic leukemia type 3	Acute myeloblastic leukemia type 3	183	0.3337912179437341	1.516757059822692	0.001191488319555133	0.0025659306996945476	0.0010483749129533498	6420	tags=47%, list=38%, signal=29%	313/3133/6813/920/1520/11025/1230/7805/963/2634/219972/3937/118788/51296/10318/23214/5580/6398/7133/976/22898/5777/22904/64319/92799/9516/79890/6533/3684/55690/602/728/23616/653361/23765/6890/4650/1439/91056/1890/8178/6688/7097/23135/4034/7791/5199/83706/63940/6195/27180/4688/26020/201176/10312/7706/23218/7040/81622/54518/84166/6916/51291/240/79930/2268/55911/9909/126364/101/156/57580/1785/2580/409/22992/2124/201294/10320/391/51363/3936/56882/23526/84243/80709
MycKO	MycKO_Cancer	FAT	Rare_Diseases_GeneRIF_ARCHS4_Predictions	K5FvsW5F	Peripheral T-cell lymphoma	Peripheral T-cell lymphoma	183	0.3321738316224643	1.5094076090601491	0.0013566400486965883	0.0028993335897858513	0.0011845949698393269	5404	tags=38%, list=32%, signal=26%	313/3133/916/6813/920/1520/6504/11025/80149/3669/7805/963/10379/2634/3937/118788/864/51296/10318/9051/5580/7133/976/5777/22904/4814/92799/3683/9516/79890/79958/602/23616/951/127544/653361/10865/23765/6890/3566/4650/1439/91056/64926/1890/8178/6688/7097/4034/83706/63940/7409/6195/27180/4688/201176/10312/5880/962/7706/64174/23218/7040/54518/84166/51291/5583/6789/2268/55911
MycKO	MycKO_Cancer	FAT	Rare_Diseases_GeneRIF_ARCHS4_Predictions	K5FvsW5F	Dysembryoplastic neuroepithelial tumor	Dysembryoplastic neuroepithelial tumor	194	-0.27854879899350354	-1.4633405911105208	0.0015781940286935955	0.0033397490450834022	0.0013645376762677752	3549	tags=27%, list=21%, signal=21%	55643/8455/23061/9344/81618/130074/599/30000/8242/153090/9703/1209/84687/1783/5098/1938/8943/6624/3482/57595/334/1981/84823/5802/80781/9811/613/26018/4134/1954/6560/118/3636/2037/2975/57720/100534599/7018/5869/23381/25920/9746/60681/8078/9777/183/7532/5524/23420/283820/4779/140735
MycKO	MycKO_Cancer	FAT	Rare_Diseases_GeneRIF_ARCHS4_Predictions	K5FvsW5F	Acute myeloblastic leukemia type 1	Acute myeloblastic leukemia type 1	185	0.337224027125315	1.5344129852401287	0.0016182371794294518	0.0034128987130072268	0.0013944247954917417	6420	tags=46%, list=38%, signal=29%	313/3133/6813/920/1520/11025/103/1230/7805/2634/219972/3937/118788/1536/5795/10318/23214/5580/7133/11213/976/22898/5777/22904/64319/92799/9516/79890/6533/3684/602/728/23616/653361/23765/6890/4650/1439/91056/8178/6688/7097/4034/7791/90379/5199/83706/63940/6195/27180/4688/201176/10312/7706/23218/7040/81622/54518/84166/6916/51291/240/79930/2268/55911/9909/126364/101/156/57580/1785/2580/409/22992/2124/201294/10320/391/9640/51363/3936/56882/23526/84243/80709
MycKO	MycKO_Cancer	FAT	Rare_Diseases_GeneRIF_ARCHS4_Predictions	K5FvsW5F	Acute myelomonocytic leukemia	Acute myelomonocytic leukemia	186	0.3367576619648854	1.5335780484213188	0.0018191872699310193	0.003804525846901405	0.0015544338177367126	6420	tags=47%, list=38%, signal=30%	313/3133/6813/920/1520/11025/103/1230/7805/219972/3937/118788/1536/51296/5795/10318/23214/23524/5580/7133/11213/976/79627/22898/5777/22904/64319/9516/79890/571/6533/3684/602/728/7127/23616/127544/653361/23765/4650/1439/91056/3101/8178/6688/7097/23135/4034/9683/90379/5199/83706/63940/6195/27180/22985/4688/201176/10312/7706/23218/7040/81622/84166/51291/240/79930/2268/55911/9909/126364/101/2355/156/57580/1785/2580/409/22992/2124/201294/9640/51363/3936/56882/23526/84243/80709
MycKO	MycKO_Cancer	FAT	Rare_Diseases_GeneRIF_ARCHS4_Predictions	K5FvsW5F	Indolent B cell lymphoma	Indolent B cell lymphoma	183	0.3287895391049945	1.4940292848489871	0.0018285044902635725	0.0038204507226736093	0.0015609403224733623	5404	tags=39%, list=32%, signal=27%	148022/2213/3133/920/1520/11025/103/80149/7805/8932/963/366/2634/3937/118788/864/272/51296/10318/23214/5580/7133/976/200186/5777/22904/4814/64319/9516/4794/79890/55690/602/728/7127/23616/951/127544/653361/23765/6890/3566/5770/4650/1439/91056/8178/7097/23135/283991/9683/63940/6195/27180/4688/201176/10312/962/7706/23218/7040/81622/54518/84166/51291/240/29126/79930/2268/57169/55911
MycKO	MycKO_Cancer	FAT	Rare_Diseases_GeneRIF_ARCHS4_Predictions	K5FvsW5F	Chronic myeloid leukemia	Chronic myeloid leukemia	183	0.3274148462018232	1.4877826400785885	0.0019936575381400944	0.004134720439543782	0.0016893430447709136	5636	tags=39%, list=34%, signal=26%	313/148022/3133/6813/920/1520/11025/103/80149/7805/366/2634/219972/3937/118788/51296/10318/23214/5580/7133/976/200186/5777/22904/4814/64319/9516/79890/602/7127/23616/127544/653361/23765/6890/3566/5770/4650/1439/91056/1890/8178/6688/7097/23135/4034/7536/9683/90379/83706/63940/7409/6195/27180/4688/201176/10312/7706/23218/7040/81622/54518/84166/51291/79930/2268/55911/9909/101/2355/156
MycKO	MycKO_Cancer	FAT	Rare_Diseases_GeneRIF_ARCHS4_Predictions	K5FvsW5F	Anaplastic astrocytoma	Anaplastic astrocytoma	191	-0.28557178014465784	-1.4935652295745583	0.002218089974319483	0.004542179693632947	0.0018558206741506227	4994	tags=37%, list=30%, signal=26%	6238/257364/5887/23264/51150/85456/11282/23193/57805/7841/9320/7094/1743/56970/3915/5976/3688/11021/79109/80851/1889/3068/51107/3927/8662/4363/9344/130074/4245/8242/9902/5781/3619/23191/9703/1209/824/10527/5315/8943/3482/1981/84823/85360/10652/6522/4000/3693/56889/6560/5878/7431/3636/4001/1059/4641/2975/7415/57720/100534599/23381/25920/60681/5034/9690/26099/10491/871/5524/23420/4779
MycKO	MycKO_Cancer	FAT	Rare_Diseases_GeneRIF_ARCHS4_Predictions	K5FvsW5F	Diffuse astrocytoma	Diffuse astrocytoma	191	-0.28557178014465784	-1.4935652295745583	0.002218089974319483	0.004542179693632947	0.0018558206741506227	4994	tags=37%, list=30%, signal=26%	6238/257364/5887/23264/51150/85456/11282/23193/57805/7841/9320/7094/1743/56970/3915/5976/3688/11021/79109/80851/1889/3068/51107/3927/8662/4363/9344/130074/4245/8242/9902/5781/3619/23191/9703/1209/824/10527/5315/8943/3482/1981/84823/85360/10652/6522/4000/3693/56889/6560/5878/7431/3636/4001/1059/4641/2975/7415/57720/100534599/23381/25920/60681/5034/9690/26099/10491/871/5524/23420/4779
MycKO	MycKO_Cancer	FAT	Rare_Diseases_GeneRIF_ARCHS4_Predictions	K5FvsW5F	Pilocytic astrocytoma	Pilocytic astrocytoma	191	-0.28557178014465784	-1.4935652295745583	0.002218089974319483	0.004542179693632947	0.0018558206741506227	4994	tags=37%, list=30%, signal=26%	6238/257364/5887/23264/51150/85456/11282/23193/57805/7841/9320/7094/1743/56970/3915/5976/3688/11021/79109/80851/1889/3068/51107/3927/8662/4363/9344/130074/4245/8242/9902/5781/3619/23191/9703/1209/824/10527/5315/8943/3482/1981/84823/85360/10652/6522/4000/3693/56889/6560/5878/7431/3636/4001/1059/4641/2975/7415/57720/100534599/23381/25920/60681/5034/9690/26099/10491/871/5524/23420/4779
MycKO	MycKO_Cancer	FAT	Rare_Diseases_GeneRIF_ARCHS4_Predictions	K5FvsW5F	Subependymal giant cell astrocytoma	Subependymal giant cell astrocytoma	191	-0.28557178014465784	-1.4935652295745583	0.002218089974319483	0.004542179693632947	0.0018558206741506227	4994	tags=37%, list=30%, signal=26%	6238/257364/5887/23264/51150/85456/11282/23193/57805/7841/9320/7094/1743/56970/3915/5976/3688/11021/79109/80851/1889/3068/51107/3927/8662/4363/9344/130074/4245/8242/9902/5781/3619/23191/9703/1209/824/10527/5315/8943/3482/1981/84823/85360/10652/6522/4000/3693/56889/6560/5878/7431/3636/4001/1059/4641/2975/7415/57720/100534599/23381/25920/60681/5034/9690/26099/10491/871/5524/23420/4779
MycKO	MycKO_Cancer	FAT	Rare_Diseases_GeneRIF_ARCHS4_Predictions	K5FvsW5F	Desmoid tumor	Desmoid tumor	190	-0.28213605112902035	-1.4713466958636243	0.002429330530051971	0.004951333069424725	0.0020229904791579582	4942	tags=36%, list=29%, signal=26%	5089/5887/23264/51150/85456/11282/23193/5905/57805/7841/7094/56970/8729/3915/5976/11021/80851/3068/51107/3927/8662/9344/23481/130074/8242/5781/3619/9703/10527/5315/1938/8943/6624/1981/84823/23020/85360/10652/8148/1642/6749/6522/4000/3636/4001/1059/9918/4641/2975/7415/57720/100534599/23381/25920/3833/9361/60681/5034/8078/1869/26099/3837/10491/871/5524/23420/4904/23277/4779
MycKO	MycKO_Cancer	FAT	Rare_Diseases_GeneRIF_ARCHS4_Predictions	K5FvsW5F	Cutaneous T-cell lymphoma	Cutaneous T-cell lymphoma	185	0.3311325224560914	1.5066958503023085	0.002587734207175553	0.005236136664474248	0.0021393540832897414	5404	tags=38%, list=32%, signal=26%	313/3133/916/6813/920/1520/6504/11025/80149/3669/7805/963/10379/2634/3937/864/10318/9051/5580/6398/7133/976/200186/5777/22904/64319/92799/3683/9516/79890/79958/55690/602/7127/23616/951/127544/653361/10865/23765/6890/3566/4650/1439/64926/8178/6688/7097/57674/4034/63940/7409/6195/4302/4688/201176/10312/5880/962/7706/23218/7040/54518/84166/51291/5583/6789/2268/57169/55911
MycKO	MycKO_Cancer	FAT	Rare_Diseases_GeneRIF_ARCHS4_Predictions	K5FvsW5F	Chronic myelomonocytic leukemia	Chronic myelomonocytic leukemia	189	0.3294494602857559	1.5027773796235118	0.0027705505320458784	0.005585907811240747	0.00228226179922633	5953	tags=42%, list=35%, signal=27%	313/6813/920/1520/719/11025/103/1230/7805/219972/118788/1536/272/51296/5795/10318/23214/23524/5045/5580/7133/11213/976/79627/22898/80896/5777/22904/64319/9516/79890/571/6533/3684/602/728/1234/7127/23616/2896/127544/23765/4650/1439/91056/1890/3101/8178/6688/7097/6614/9683/5199/6195/27180/22985/4688/201176/10312/7706/23218/7040/81622/6916/51291/240/79930/2268/55911/9909/126364/101/2355/156/57580/1785/2580/409/22992
MycKO	MycKO_Cancer	FAT	Rare_Diseases_GeneRIF_ARCHS4_Predictions	K5FvsW5F	Syringocystadenoma papilliferum	Syringocystadenoma papilliferum	184	0.3307068012280732	1.5040064495878835	0.002817909226773303	0.0056610459309572895	0.002312961349968946	4648	tags=41%, list=28%, signal=30%	54961/79444/3918/11187/3694/79755/81607/1832/55806/6692/3898/3664/53836/57111/999/7020/54845/80004/23513/79977/1308/57402/55040/286077/5365/2196/222584/150696/2065/57648/347735/2810/2315/9982/4070/283149/283638/2707/2706/3872/54101/5317/64065/10610/8463/810/5268/5792/338707/3691/1108/8456/3909/80727/50488/80271/53833/55612/1857/57449/85377/1822/5818/204219/23152/9620/10076/5493/5364/4430/54869/1952/780/8626/6721/2932
MycKO	MycKO_Cancer	FAT	Rare_Diseases_GeneRIF_ARCHS4_Predictions	K5FvsW5F	B-cell lymphomas	B-cell lymphomas	186	0.3293294149113472	1.4997501718613955	0.0030430289399610874	0.006069828392242382	0.0024799796086139012	6059	tags=43%, list=36%, signal=28%	313/3133/6813/920/1520/11025/103/80149/7805/963/2634/219972/3937/118788/864/51296/10318/23214/5580/7133/976/200186/5777/22904/64319/9516/79890/79958/55690/602/7127/23616/951/127544/653361/10865/23765/6890/3566/4650/1439/91056/64926/8178/7097/23135/283991/4034/9683/63940/7409/6195/4302/4688/201176/10312/962/7706/23218/7040/81622/54518/84166/51291/6789/240/79930/2268/55911/9909/101/156/1785/2580/409/146206/22992/2124/147138/10320
MycKO	MycKO_Cancer	FAT	Rare_Diseases_GeneRIF_ARCHS4_Predictions	K5FvsW5F	Hepatoblastoma	Hepatoblastoma	195	-0.27164546936801437	-1.428419696169528	0.003159254240435506	0.006290476056377351	0.002570130708839794	3856	tags=26%, list=23%, signal=20%	3068/2746/51107/3927/8662/8455/4363/9344/4245/8242/4811/9703/1209/5315/8943/3482/5351/334/1981/84823/10749/6522/4000/3693/6560/5878/3636/1059/23509/4641/8659/57720/100534599/7018/23381/717/57222/79586/60681/5034/9777/183/26099/124565/977/23420/283820/23277/9601/4779/5091
MycKO	MycKO_Cancer	FAT	Rare_Diseases_GeneRIF_ARCHS4_Predictions	K5FvsW5F	Osteosarcoma	Osteosarcoma	193	-0.26985831676281585	-1.41175527383172	0.0032713193065800244	0.006496319047757145	0.0026542329911795077	4613	tags=33%, list=28%, signal=24%	23193/57805/7841/9320/7094/1743/3915/64925/5976/3688/11021/79109/3068/51107/3927/10970/8662/4363/9344/23481/8242/5781/3619/23191/9703/824/10527/5315/8943/3482/308/1981/84823/10652/10105/8148/6522/4000/3693/56889/3636/4001/1059/9918/4641/2975/7415/57720/100534599/23381/3833/60681/5034/9690/26099/3837/10491/79134/871/23420/6510/23277/9601/4779
MycKO	MycKO_Cancer	FAT	Rare_Diseases_GeneRIF_ARCHS4_Predictions	K5FvsW5F	Acute myeloblastic leukemia type 4	Acute myeloblastic leukemia type 4	186	0.32735848063575923	1.4907746328275189	0.003278918101415292	0.006505651829863762	0.0026580461318188088	6420	tags=46%, list=38%, signal=29%	313/3133/6813/920/1520/11025/103/1230/7805/219972/3937/118788/1536/5795/10318/23214/5045/5580/6398/7133/11213/976/22898/5777/22904/64319/92799/79890/3684/602/728/23616/653361/23765/6890/4650/1439/91056/8178/6688/7097/4034/7791/90379/5199/83706/63940/6195/27180/4688/26020/201176/10312/7706/23218/7040/81622/54518/84166/6916/51291/240/79930/2268/55911/9909/126364/101/2355/156/57580/1785/2580/409/22992/2124/201294/10320/391/9640/3936/56882/23526/84243/80709
MycKO	MycKO_Cancer	FAT	Rare_Diseases_GeneRIF_ARCHS4_Predictions	K5FvsW5F	Liposarcoma	Liposarcoma	193	-0.2688367360942061	-1.4064109067806874	0.003563025525273428	0.007025860526110345	0.0028705903547434613	4994	tags=37%, list=30%, signal=26%	6238/257364/5887/23264/51150/85456/11282/23193/5905/57805/7841/1743/56970/8751/682/3915/5976/55920/11021/3068/51107/8662/23061/4363/9344/23481/11325/130074/8242/5781/3619/9703/1209/10527/5315/1938/8943/1981/84823/10652/8148/1642/6749/6522/4000/6560/3636/4001/1059/4641/2975/7415/57720/23381/25920/3833/9361/60681/5034/8078/9690/26099/3837/10491/871/5524/23420/6510/23277/9601/4779
MycKO	MycKO_Cancer	FAT	Rare_Diseases_GeneRIF_ARCHS4_Predictions	K5FvsW5F	Acute myeloid leukemia childhood	Acute myeloid leukemia childhood	184	0.32787375117936324	1.4911221498715117	0.003575650384353645	0.0070383854934119115	0.002875707742171768	5404	tags=40%, list=32%, signal=27%	313/3133/6813/920/1520/11025/79168/2357/1230/7805/366/2634/219972/3937/118788/51296/10318/23214/5045/5580/6398/7133/976/5777/22904/4814/64319/92799/53829/9516/79890/3684/602/728/7127/23616/2896/127544/653361/23765/6890/3566/4650/1439/91056/1890/8178/1535/6688/7097/4034/5199/83706/63940/1051/6195/27180/4688/26020/201176/10312/7706/23218/7040/81622/54518/84166/6916/51291/240/79930/2268/55911
MycKO	MycKO_Cancer	FAT	Rare_Diseases_GeneRIF_ARCHS4_Predictions	K5FvsW5F	Gangliocytoma	Gangliocytoma	194	-0.268634095623523	-1.4112542495339728	0.003622184660901345	0.007123735652114477	0.002910579675856886	4994	tags=39%, list=30%, signal=27%	6238/257364/5887/9644/23264/51150/85456/11282/23193/7841/91304/5605/1743/56970/8751/682/6603/5976/55654/11021/2621/3068/51107/3927/10970/23061/9344/80381/91252/4245/8242/9902/2817/1209/55240/56894/5315/8943/25829/5351/1981/10749/975/85360/10652/100507290/6522/4000/3693/6560/5878/3636/1059/4641/11253/1174/57720/8985/100534599/23381/81876/25920/57222/5566/79586/60681/5034/26099/124565/977/5524/23420/283820/23277/4779
MycKO	MycKO_Cancer	FAT	Rare_Diseases_GeneRIF_ARCHS4_Predictions	K5FvsW5F	Wilms' tumor	Wilms' tumor	195	-0.26880087993008644	-1.4134617158648857	0.0036548169551436993	0.007175336174402853	0.002931662354772908	3572	tags=25%, list=21%, signal=20%	8662/23450/9344/11325/130074/47/8242/5781/4173/3619/9703/3181/6599/10527/10413/5584/3843/1938/8943/4628/1981/84823/23020/8661/26135/8148/1642/6749/6522/4288/56889/7525/154810/3636/4001/2975/7415/57720/144348/23381/80144/31/3837/10146/4076/23420/10128/9601/4779
MycKO	MycKO_Cancer	FAT	Rare_Diseases_GeneRIF_ARCHS4_Predictions	K5FvsW5F	Human T-cell leukemia virus type 1	Human T-cell leukemia virus type 1	188	0.32359469867649887	1.4771957810441512	0.0037930433128732567	0.007414276301470024	0.0030292872964538847	6059	tags=43%, list=36%, signal=28%	313/148022/3133/6813/920/11025/103/80149/7805/963/10379/2634/3937/864/51296/10318/23214/5580/7133/976/200186/5777/22904/4814/64319/92799/3683/9516/4794/79890/79958/55690/602/7127/23616/127544/653361/10865/23765/6890/3566/4650/1439/91056/64926/1890/8178/1535/6688/57674/283991/4034/63940/7409/6195/4302/4688/201176/10312/5880/962/7706/23218/7040/81622/54518/84166/51291/2268/55911/9909/101/156/1785/2580/409/146206/22992/147138/201294/10320
MycKO	MycKO_Cancer	FAT	Rare_Diseases_GeneRIF_ARCHS4_Predictions	K5FvsW5F	Recurrent respiratory papillomatosis	Recurrent respiratory papillomatosis	179	0.33070576867522417	1.4966087892657252	0.003937373021055595	0.007676338018461125	0.003136359139731513	5636	tags=41%, list=34%, signal=28%	313/3133/6813/920/1520/11025/3669/7805/963/10379/2634/3937/864/3665/51296/10318/9051/5580/6398/7133/976/5777/22904/4814/92799/3683/9516/4794/79890/3684/958/79958/602/23616/951/2896/127544/653361/6890/3566/4650/1439/64926/1890/8178/1535/6688/283991/4034/83706/63940/6195/4688/26020/201176/10312/5880/962/7706/64174/23218/7040/81622/54518/84166/51291/240/79930/2268/55911/10636/126364/101/156
MycKO	MycKO_Cancer	FAT	Rare_Diseases_GeneRIF_ARCHS4_Predictions	K5FvsW5F	Lymphoma large-cell immunoblastic	Lymphoma large-cell immunoblastic	191	0.321565153916498	1.4686057961508472	0.004647079626741176	0.008981952353494572	0.0036698004033651243	6447	tags=47%, list=38%, signal=29%	313/3133/920/1520/6504/11025/80149/1230/7805/8932/963/2634/219972/3937/118788/864/51296/10318/23214/5045/5580/7133/976/5777/22904/64319/3683/9516/4794/79890/3684/79958/602/1234/23616/127544/653361/10865/23765/6890/3566/4650/1439/91056/64926/8178/6688/7097/23135/57674/9683/63940/7409/6195/27180/4688/201176/10312/5880/962/7706/23218/7040/54518/84166/51291/284996/6789/2268/57169/55911/101/156/2580/409/146206/22992/2124/10320/391/23180/9404/3936/56882/23526/84243/80709/6404/1540
MycKO	MycKO_Cancer	FAT	Rare_Diseases_GeneRIF_ARCHS4_Predictions	K5FvsW5F	Anaplastic oligoastrocytoma	Anaplastic oligoastrocytoma	193	-0.26360237843386	-1.3790275297524743	0.004816072172872889	0.009252796195142776	0.003780460402462406	3536	tags=26%, list=21%, signal=21%	79006/23061/9344/130074/80381/30000/8242/9902/5781/3619/23191/2817/9703/1209/10527/1793/5315/5098/8943/6624/60312/1981/84823/85360/10652/57521/6522/4000/4134/1954/6560/7431/3636/1059/30846/4641/2975/1760/57720/8985/23381/60681/4017/8078/7837/10491/871/5524/54443/4779
MycKO	MycKO_Cancer	FAT	Rare_Diseases_GeneRIF_ARCHS4_Predictions	K5FvsW5F	Glucagonoma	Glucagonoma	167	0.32701494698186734	1.4814012026784165	0.005167898057946267	0.009886413676071121	0.004039340609746667	3436	tags=31%, list=20%, signal=25%	54361/9099/3763/10590/5865/25849/1412/22996/7111/6542/51046/55859/440335/190/6492/23031/1908/55089/145376/6833/7163/90701/4253/58528/146456/2159/345557/57221/216/5923/9148/22864/2878/27344/2645/285175/199964/5799/59084/23546/5126/5611/23466/7104/26507/10083/116/10242/57818/222546/28959/57562
MycKO	MycKO_Cancer	FAT	Rare_Diseases_GeneRIF_ARCHS4_Predictions	K5FvsW5F	Leukemia T-cell chronic	Leukemia T-cell chronic	184	0.3223231360475122	1.46587875927149	0.0052829086994170835	0.010089231592759094	0.00412220692245669	5636	tags=40%, list=34%, signal=27%	313/3133/6813/920/1520/11025/79168/1230/3669/7805/963/10379/2634/219972/3937/118788/864/3665/51296/10318/9051/5580/7133/976/5777/22904/3683/9516/79890/79958/602/23616/951/127544/653361/23765/6890/3566/4650/1439/91056/64926/1890/1535/6688/7097/5199/83706/63940/7409/6195/27180/4688/201176/10312/5880/962/7706/64174/23218/7040/81622/54518/84166/51291/6789/240/79930/2268/55911/50619/126364/101/156
MycKO	MycKO_Cancer	FAT	Rare_Diseases_GeneRIF_ARCHS4_Predictions	K5FvsW5F	Non-Hodgkin lymphoma childhood	Non-Hodgkin lymphoma childhood	184	0.3216834745480178	1.4629696717739844	0.00556846380509407	0.010616510432141964	0.004337639828499696	5636	tags=39%, list=34%, signal=26%	313/148022/920/11006/103/80149/7805/963/2634/3937/118788/864/272/51296/10318/5580/7133/57823/5777/22904/4814/64319/9516/4794/5371/79890/958/602/1234/7127/23616/127544/23765/6890/5770/4650/91056/8178/6688/7097/23135/57674/9683/3635/83706/63940/7409/5329/6195/27180/4688/201176/10312/962/7706/23218/7040/81622/54518/84166/51291/91010/6789/1847/29126/79930/57169/9909/101/3383/156
MycKO	MycKO_Cancer	FAT	Rare_Diseases_GeneRIF_ARCHS4_Predictions	K5FvsW5F	Extragonadal germ cell tumor	Extragonadal germ cell tumor	180	-0.27064977879968255	-1.4114628503343696	0.005577572588664514	0.0106248496510723	0.0043410470241504705	4365	tags=41%, list=26%, signal=30%	191/79960/23475/699/7514/3178/55920/10620/79611/7374/29785/1968/10036/4172/4605/3326/283248/23450/57167/47/64943/4173/79923/3619/171019/3181/10615/6599/2239/3843/84706/8914/4628/3276/84823/54892/26135/9790/10606/390992/79727/8324/1434/84733/6749/990/57486/4001/9918/10055/4174/8884/27346/10642/26227/64682/8438/4436/900/6608/55353/4670/3417/80144/3837/10146/55706/55720/10128/348093/2547/1457/471
MycKO	MycKO_Cancer	FAT	Rare_Diseases_GeneRIF_ARCHS4_Predictions	K5FvsW5F	Teratoma	Teratoma	192	-0.26502032257318714	-1.3887684260271977	0.005660201793520055	0.010736680325155542	0.004386738232109238	3572	tags=26%, list=21%, signal=21%	8662/4605/23450/9344/11325/64943/8242/4173/3619/6599/10527/2239/27173/3843/1938/8943/7414/6624/1981/84823/23020/54892/8661/80781/26135/113130/79727/8324/84733/1642/6749/3693/22974/4001/9918/2975/7415/57720/10642/23381/79711/3833/4670/26099/3837/10146/871/7086/6510/4779
MycKO	MycKO_Cancer	FAT	Rare_Diseases_GeneRIF_ARCHS4_Predictions	K5FvsW5F	Hemangioblastoma	Hemangioblastoma	192	-0.26466481808682957	-1.3869054994366226	0.005660201793520055	0.010736680325155542	0.004386738232109238	4348	tags=35%, list=26%, signal=26%	54587/56901/3915/5797/30008/48/10867/3688/5654/1284/8322/3339/1889/4784/4147/2/5176/8455/9741/9902/4811/4129/5919/10786/5351/334/7328/11014/80781/4053/950/4162/388/54741/1291/22885/6560/1727/30846/4641/1292/2040/79901/6678/1842/1307/9813/3910/220323/5869/89866/1306/2199/813/79827/57222/4054/3912/11343/6342/92689/977/217/3487/11328/11167/51279
MycKO	MycKO_Cancer	FAT	Rare_Diseases_GeneRIF_ARCHS4_Predictions	K5FvsW5F	Anaplastic large cell lymphoma	Anaplastic large cell lymphoma	188	0.31978773890271994	1.4598171745977797	0.0057295270337496046	0.010831557425218291	0.004425502635033837	5404	tags=38%, list=32%, signal=26%	313/148022/3133/6813/920/1520/11025/103/80149/7805/963/2634/3937/118788/864/5795/10318/23214/5045/5580/7133/976/200186/5777/22904/64319/9516/79890/79958/55690/602/7127/23616/127544/653361/23765/6890/3566/5770/4650/1439/91056/64926/8178/6688/7097/23135/57674/4034/23370/7536/9683/90379/63940/6195/4302/4688/26020/201176/10312/7706/23218/7040/81622/25921/54518/84166/51291/6789/2268/55911
MycKO	MycKO_Cancer	FAT	Rare_Diseases_GeneRIF_ARCHS4_Predictions	K5FvsW5F	Pineoblastoma	Pineoblastoma	191	0.3144734067858337	1.436217395809328	0.007348793757927494	0.013673874952561607	0.005586802272108621	2702	tags=25%, list=16%, signal=21%	114569/10590/5865/22996/6542/11187/27242/55930/2591/64866/26298/1829/1832/10053/6692/3898/3664/6833/57111/7163/54845/100506658/80004/79977/253782/51361/55040/286077/57221/3856/3875/10207/6549/7984/222584/150696/2065/57648/9231/5774/4645/4070/8323/54101/64065/5126/5611/23466
MycKO	MycKO_Cancer	FAT	Rare_Diseases_GeneRIF_ARCHS4_Predictions	K5FvsW5F	Mantle cell lymphoma	Mantle cell lymphoma	184	0.31606938901271947	1.4374376270072255	0.007567357287231125	0.014068889604429698	0.005748195349215812	6420	tags=45%, list=38%, signal=28%	313/3133/6813/1520/11025/103/9881/80149/7805/8932/963/2634/3937/23225/118788/864/5795/10318/23214/5580/7133/976/200186/5777/22904/64319/92799/9516/79890/958/79958/23616/951/127544/653361/23765/6890/3566/5770/4650/1439/91056/64926/8178/6688/7097/283991/9683/63940/7409/6195/4688/201176/10312/962/7706/23218/7040/81622/54518/84166/51291/6789/240/79930/2268/9909/101/156/409/146206/22992/2124/201294/10320/391/23180/3936/56882/23526/84243/80709
MycKO	MycKO_Cancer	FAT	Rare_Diseases_GeneRIF_ARCHS4_Predictions	K5FvsW5F	Acute myeloblastic leukemia type 5	Acute myeloblastic leukemia type 5	183	0.3045444674465059	1.3838589699124255	0.007862969190894504	0.014594295173173918	0.005962862883870196	6420	tags=44%, list=38%, signal=28%	313/3133/6813/920/1520/11025/1230/7805/219972/3937/118788/1536/23214/5580/7133/11213/976/22898/5777/22904/64319/92799/79890/6533/3684/728/57217/23616/653361/23765/4650/1439/91056/3101/8178/6688/7097/4034/7536/3635/90379/5199/83706/63940/6195/27180/4688/201176/10312/7706/23218/7040/81622/54518/84166/6916/51291/284996/240/79930/2268/55911/9909/126364/101/156/57580/1785/2580/409/22992/2124/201294/10320/391/9640/3936/56882/23526/84243/80709
MycKO	MycKO_Cancer	FAT	Rare_Diseases_GeneRIF_ARCHS4_Predictions	K5FvsW5F	Adrenal cancer	Adrenal cancer	191	-0.26448457694958627	-1.3832773241478442	0.008449043079907674	0.015579007946847018	0.006365191819919201	3572	tags=27%, list=21%, signal=21%	8662/8455/23061/9344/130074/8242/3619/153090/9703/1209/1589/5127/56894/1938/8943/1981/10749/4967/25966/388/1642/57521/6522/56889/6560/3636/1059/4641/2975/1718/57720/144348/23381/25920/57222/4303/9361/6484/666/5034/54884/9777/37/26099/9927/5524/23420/283820/23277/4779/5091
MycKO	MycKO_Cancer	FAT	Rare_Diseases_GeneRIF_ARCHS4_Predictions	K5FvsW5F	Lymphoma large-cell	Lymphoma large-cell	185	0.3145502811370972	1.4312445053280223	0.009590787119610264	0.017525835746258496	0.007160616819115841	6428	tags=46%, list=38%, signal=29%	313/3133/6813/920/1520/11025/103/7805/963/2634/219972/50615/3937/118788/864/10318/23214/5580/7133/976/200186/5777/22904/64319/3683/9516/79890/79958/55690/602/23616/951/653361/23765/6890/3566/4650/1439/91056/64926/8178/7097/23135/283991/4034/3635/63940/7409/6195/4302/4688/201176/10312/5880/962/7706/23218/7040/54518/84166/51291/6789/240/79930/2268/55911/9909/4065/101/156/2580/409/146206/22992/2124/147138/201294/10320/391/23180/3936/56882/23526/84243/80709/6404
MycKO	MycKO_Cancer	FAT	Rare_Diseases_GeneRIF_ARCHS4_Predictions	K5FvsW5F	Acute myeloblastic leukemia type 2	Acute myeloblastic leukemia type 2	185	0.3144199415838361	1.4306514434850717	0.009686217053761204	0.017685818607518423	0.007225981802771624	6420	tags=45%, list=38%, signal=28%	313/3133/6813/920/1520/11025/103/1230/7805/2634/219972/3937/118788/5795/10318/23214/5580/6398/7133/11213/976/22898/5777/22904/64319/92799/9516/79890/3684/602/728/23616/653361/23765/6890/4650/1439/91056/8178/6688/7097/4034/7791/5199/83706/63940/6195/27180/4688/26020/201176/10312/7706/23218/7040/81622/54518/84166/6916/51291/240/79930/2268/55911/9909/126364/101/156/57580/1785/2580/409/22992/2124/201294/10320/391/9640/3936/56882/23526/84243/80709
MycKO	MycKO_Cancer	FAT	Rare_Diseases_GeneRIF_ARCHS4_Predictions	K5FvsW5F	Brain tumor adult	Brain tumor adult	192	-0.2568814419567142	-1.3461187895252988	0.009881636840074991	0.018013316871753275	0.00735978937766071	4613	tags=32%, list=28%, signal=24%	23193/57805/7841/9320/7094/1743/56970/3915/5976/3688/11021/79109/1284/1889/3068/51107/3927/10970/8662/23061/4363/9344/130074/8242/9902/5781/3619/23191/9703/1209/10527/5315/8943/6624/3482/334/1981/84823/10652/6522/4000/3693/4134/56889/6560/7431/3636/4001/1059/4641/2975/7415/57720/100534599/23381/60681/26099/7837/10491/871/23420/4779
MycKO	MycKO_Cancer	FAT	Rare_Diseases_GeneRIF_ARCHS4_Predictions	K5FvsW5F	Primary effusion lymphoma	Primary effusion lymphoma	184	0.311444776566277	1.4164055619862919	0.010044063307132745	0.01828634488658789	0.007471341775128085	5636	tags=39%, list=34%, signal=26%	148022/3133/6813/1520/11025/103/80149/7805/963/2634/3937/118788/51296/10318/23214/5045/5580/6398/7133/976/200186/5777/22904/4814/64319/92799/9516/79890/55690/602/7127/23616/2896/127544/653361/23765/6890/3566/5770/4650/1439/91056/1890/8178/6688/7097/23135/283991/4034/9683/90379/63940/6195/27180/4688/26020/201176/10312/7706/23218/7040/81622/25921/84166/51291/79930/2268/55911/9909/101/156
MycKO	MycKO_Cancer	FAT	Rare_Diseases_GeneRIF_ARCHS4_Predictions	K5FvsW5F	Ewing's family of tumors	Ewing's family of tumors	192	-0.2567281332682269	-1.345315416169099	0.01004771089356634	0.01828634488658789	0.007471341775128085	4121	tags=28%, list=25%, signal=21%	5976/55920/11021/7027/6722/3068/51107/7324/8662/4363/9344/23481/11325/130074/8242/3619/9703/10527/5315/1938/8943/6624/1981/84823/23020/8661/10652/26135/8148/6749/6522/22974/3636/4001/9918/2975/7415/57720/100534599/23381/25920/3833/4670/9361/55210/8078/1869/26099/3837/4904/8761/23277/4779
MycKO	MycKO_Cancer	FAT	Rare_Diseases_GeneRIF_ARCHS4_Predictions	K5FvsW5F	Leukemia B-cell chronic	Leukemia B-cell chronic	184	0.3093945029776071	1.4070812158000985	0.01100061310419946	0.019923628576128803	0.008140294816496946	5404	tags=37%, list=32%, signal=25%	313/3133/6813/920/1520/11025/80149/7805/963/10379/2634/219972/3937/118788/864/51296/10318/9051/5580/7133/976/5777/22904/9516/4794/79890/79958/602/728/7127/23616/951/127544/653361/23765/6890/3566/4650/1439/91056/64926/8178/6688/7097/4034/63940/7409/6195/27180/4688/201176/10312/5880/962/7706/64174/23218/7040/81622/54518/84166/51291/284996/6789/240/79930/2268/55911
MycKO	MycKO_Cancer	FAT	Rare_Diseases_GeneRIF_ARCHS4_Predictions	K5FvsW5F	Gastro-enteropancreatic neuroendocrine tumor	Gastro-enteropancreatic neuroendocrine tumor	192	-0.25543008722680943	-1.3385133515562906	0.011044156428312357	0.019970255459414124	0.008159345391288911	4613	tags=33%, list=28%, signal=24%	23193/5905/57805/3799/56970/8862/203068/7075/5976/11021/54567/1284/7027/3068/1282/5214/8662/4605/9344/130074/30000/64943/8242/5781/4173/3619/5424/10615/5127/5315/1938/8943/6624/1981/84823/23020/54892/10652/8148/1642/6749/6522/4288/1954/22974/6941/5426/4001/9918/2975/23381/25920/10131/3833/9361/9746/8078/1869/7064/7532/63922/4904/4779/5223
MycKO	MycKO_Cancer	FAT	Rare_Diseases_GeneRIF_ARCHS4_Predictions	K5FvsW5F	Craniopharyngioma	Craniopharyngioma	180	0.314697740702958	1.426463497940814	0.011427071514426316	0.020596263838050324	0.008415116710264486	5758	tags=45%, list=34%, signal=30%	148022/8877/11006/11182/9034/80149/2799/1440/7124/8638/6348/414062/730249/91543/137075/55647/1545/55092/3437/941/272/23529/51296/9414/246778/10318/57823/3553/4092/3074/80176/9322/22904/10043/8870/55970/4814/10577/714/4794/5371/958/80271/602/1234/7127/133/2896/127544/5770/9308/57600/65264/3656/2495/116071/6614/6385/290/128866/5329/1026/1051/7706/3569/9334/5817/25921/284207/1847/29126/4323/1500/57169/5055/4683/3597/2355/3383/9332/23601
MycKO	MycKO_Cancer	FAT	Rare_Diseases_GeneRIF_ARCHS4_Predictions	K5FvsW5F	Thymic epithelial tumor	Thymic epithelial tumor	185	0.31078503146294856	1.4141121318078582	0.011604222347678982	0.020848860766085824	0.008518321478215947	5637	tags=41%, list=34%, signal=28%	148022/11326/920/719/11006/103/1512/80149/7805/10568/118788/2769/272/51296/10318/23524/5580/5725/7133/27158/57823/1186/11129/200186/80896/22904/4814/64319/714/29888/4794/958/602/1234/7127/9757/2896/127544/81857/54815/5430/10865/79869/6890/51593/5770/4650/91056/1890/23152/1107/8178/3191/283991/6614/7536/125950/90379/27153/128866/57455/1051/22985/23166/7706/9334/10523/81622/25921/7343/57661/64651/8175/2355/3383/11273
MycKO	MycKO_Cancer	FAT	Rare_Diseases_GeneRIF_ARCHS4_Predictions	K5FvsW5F	Thyroid cancer medullary	Thyroid cancer medullary	196	-0.2515943538144986	-1.3239999669951055	0.0116043792766672	0.020848860766085824	0.008518321478215947	4994	tags=36%, list=30%, signal=25%	6238/257364/5887/23264/51150/85456/11282/23193/8720/7841/9320/7094/1743/8751/8729/3915/6603/5976/3688/11021/1889/3068/51107/3927/6184/8662/23061/4363/9344/8242/5781/3619/23191/9703/1209/831/824/10527/5315/3482/334/1981/84823/57003/10652/6522/4000/3693/56889/22820/3636/1059/4641/2975/7415/57720/144348/100534599/23381/81876/57222/5034/9777/9690/26099/5524/23420/23277/9601/4779
MycKO	MycKO_Cancer	FAT	Rare_Diseases_GeneRIF_ARCHS4_Predictions	K5FvsW5F	Embryonal carcinoma	Embryonal carcinoma	191	-0.2579225319773898	-1.3489572586273206	0.012544190191597629	0.022376123044471445	0.009142322531069814	4613	tags=34%, list=28%, signal=25%	23193/57805/55159/7841/9320/10460/56970/191/7514/5976/55920/11021/2305/3068/80218/4172/8662/4605/23450/23481/11325/8242/4173/3619/3181/10615/6599/10527/3843/1938/8943/1981/84823/23020/54892/8661/6904/26135/113130/8148/84733/1642/6749/22974/4001/9918/4174/2975/7415/23381/64682/79711/3833/4670/9361/26099/3837/10146/142/7086/10128/8761/6510/9601
MycKO	MycKO_Cancer	FAT	Rare_Diseases_GeneRIF_ARCHS4_Predictions	K5FvsW5F	Adenoameloblastoma	Adenoameloblastoma	188	-0.2463436657239158	-1.2843582489057443	0.01345954929247059	0.023913878552893116	0.009770610854475047	4289	tags=31%, list=26%, signal=24%	85461/3915/55075/9859/81848/10787/79699/3688/8322/79646/55607/23731/94134/5781/152503/800/6645/6309/10527/1793/10413/5584/8777/1783/11098/5352/60312/9908/7126/1009/57551/4628/7328/84952/6091/493869/57182/8324/115701/23022/4134/56889/7525/154810/6443/166647/84668/1809/5962/813/3912/4090/9411/80144/7837/1982/1290/3667/11167
MycKO	MycKO_Cancer	FAT	Rare_Diseases_GeneRIF_ARCHS4_Predictions	K5FvsW5F	Human T-cell leukemia virus type 3	Human T-cell leukemia virus type 3	185	0.3065314312529932	1.394757700120966	0.014097639868009024	0.02496851133686839	0.010201507352665526	6428	tags=45%, list=38%, signal=28%	313/3133/6813/920/1520/11025/7805/963/2634/3937/864/10318/23214/5580/6398/7133/976/200186/5777/22904/64319/92799/3683/9516/79890/79958/55690/602/23616/653361/10865/23765/6890/3566/4650/1439/91056/64926/1890/8178/6688/7097/23135/283991/4034/23370/63940/6195/4302/4688/201176/10312/5880/7706/23218/7040/81622/54518/84166/51291/240/2268/55911/10636/9909/101/156/57580/1785/2580/409/146206/22992/2124/147138/201294/10320/391/3936/56882/23526/84243/80709/6404
MycKO	MycKO_Cancer	FAT	Rare_Diseases_GeneRIF_ARCHS4_Predictions	K5FvsW5F	Juvenile myelomonocytic leukemia	Juvenile myelomonocytic leukemia	187	0.29658904773379047	1.351388957977851	0.022109871376121082	0.03816503951385824	0.015593277707369606	6476	tags=44%, list=39%, signal=28%	313/3133/8794/1520/11025/2357/103/9881/7805/79865/2358/5795/23214/23524/11213/976/79627/22898/23200/5777/22904/64319/53829/79890/571/6533/55690/23616/23765/4650/1439/91056/8178/6688/7097/23135/57674/4034/7536/11176/5199/10333/63940/6195/22985/4688/201176/7706/23218/7040/11214/54518/84166/51291/284996/6789/240/79930/2268/55911/9909/101/156/57580/4084/1785/409/22992/2124/23389/201294/10320/2033/4853/9640/51363/23352/3936/56882/23526/84243/80709/6653
MycKO	MycKO_Cancer	FAT	Rare_Diseases_GeneRIF_ARCHS4_Predictions	K5FvsW5F	Heart tumor	Heart tumor	190	0.2965682730156988	1.3550785118697644	0.02585578567450153	0.044256585090451134	0.018082130412694877	5834	tags=41%, list=35%, signal=27%	148022/5467/920/8877/11006/11025/11182/9034/80149/2799/1230/9612/23207/272/51296/10318/5045/5580/7133/1186/79627/80176/7975/9322/22904/10043/8870/4814/64319/714/9516/5371/50488/602/728/1234/7127/2896/127544/148932/5770/4650/91056/1890/8178/3656/6688/7097/23135/6614/7791/9683/128866/5329/1051/27180/4688/26020/10312/23166/7706/2907/9334/7040/81622/25921/284207/57661/4323/57169/3597/2355/3383/9332/1785/64114/9021
MycKO	MycKO_Cancer	FAT	Rare_Diseases_GeneRIF_ARCHS4_Predictions	K5FvsW5F	Familial Wilms tumor 2	Familial Wilms tumor 2	178	-0.24706654878364329	-1.2853164385820492	0.027326773633609282	0.04670318357488136	0.01908174917615239	4259	tags=29%, list=25%, signal=22%	5422/699/3221/57609/6873/51514/7514/55920/6596/79646/55215/10036/55835/4172/11325/10051/4173/3619/5885/3181/6790/6599/55832/26278/8458/3843/8880/29128/8914/10054/9928/8661/26135/6749/990/9735/4288/5426/4001/57570/9156/9031/259266/9329/51594/53981/3837/142/8243/10526/10128/84515
MycKO	MycKO_Cancer	FAT	Rare_Diseases_GeneRIF_ARCHS4_Predictions	K5FvsW5F	Biliary tract cancer	Biliary tract cancer	195	-0.24166689192143798	-1.270780437221241	0.02766206728868742	0.04724024276698217	0.019301178088958378	5303	tags=37%, list=32%, signal=26%	9826/8986/4627/1495/23070/6382/6238/257364/5089/5887/51150/85456/11282/23193/57805/7841/9320/7094/1743/56970/8751/6603/5976/55654/11021/3068/51107/3927/6184/8662/4363/9344/4245/8242/3619/23191/9703/824/10527/5315/7408/8943/3482/334/1981/84823/10652/6522/4000/56889/5878/311/3636/4001/1059/4641/2975/7415/57720/100534599/23381/81876/57222/5034/9777/9690/26099/7086/5524/23420/23277/9601/4779
MycKO	MycKO_Cancer	FAT	Rare_Diseases_GeneRIF_Gene_Lists	K5FvsW5F	Wegener's granulomatosis	Wegener's granulomatosis	103	0.4651498635271025	1.9481331828593986	6.320946348461049e-6	9.579106875349608e-4	8.595277283409715e-4	2581	tags=34%, list=15%, signal=29%	6775/2212/3567/1636/920/8784/12/2215/5588/79258/5359/51738/3689/1118/2693/59067/7124/3554/26191/2153/2150/55894/10068/1021/5054/3575/2205/5104/3560/929/246778/4320/3553/6375/10563
MycKO	MycKO_Cancer	FAT	Rare_Diseases_GeneRIF_Gene_Lists	K5FvsW5F	Retinoblastoma	Retinoblastoma	94	-0.3744393943298224	-1.7596386102833357	2.4676505860536413e-4	0.013121925493632298	0.011774227971111984	4075	tags=41%, list=24%, signal=32%	9821/1871/5080/5925/2305/5347/4790/5245/672/4605/10741/5928/7157/5933/29128/3065/648/2146/9928/5111/1432/332/5290/4000/51343/4288/890/472/896/5728/1870/1017/1030/9212/1869/894/898/1031/4609
MycKO	MycKO_Cancer	FAT	Rare_Diseases_GeneRIF_Gene_Lists	K5FvsW5F	Mycetoma	Mycetoma	12	0.735662406157698	1.9213797741421856	5.435781983952888e-4	0.021574877541070153	0.01935901303056906	2189	tags=58%, list=13%, signal=51%	3283/1118/1588/3579/1586/1545/1312
MycKO	MycKO_Cancer	FAT	Rare_Diseases_GeneRIF_Gene_Lists	K5FvsW5F	Brenner tumor of ovary	Brenner tumor of ovary	226	0.3258010820059347	1.5159996946662286	6.289604834458006e-4	0.02382902558873067	0.02138164705685365	3594	tags=30%, list=21%, signal=24%	6775/148022/2212/3816/3817/6355/10855/23471/1604/8784/2670/6928/3689/6773/1237/6346/2944/245932/1230/999/7124/1668/1669/1670/1671/2153/4118/3579/1601/1591/5054/6362/10803/4025/2205/11251/3818/722/9231/140850/117285/671/6403/929/27189/5648/6398/59344/11213/7015/2064/713/239/7356/3845/3640/6337/1179/6317/714/23643/2099/6354/710/728/4103/2207
MycKO	MycKO_Cancer	FAT	Rare_Diseases_GeneRIF_Gene_Lists	K5FvsW5F	Warthin's tumor	Warthin's tumor	29	0.5568484216915764	1.839701878662201	0.0010855056522588316	0.033361658369759066	0.029935223403799855	5470	tags=66%, list=33%, signal=44%	4582/1667/1668/1669/2980/3217/7809/55740/6663/6528/3219/64784/3815/8626/2932/90865/7040/673/54577
MycKO	MycKO_Cancer	FAT	Rare_Diseases_GeneRIF_Gene_Lists	K5FvsW5F	Oncocytoma renal	Oncocytoma renal	99	0.38900875514844524	1.6244615395265927	0.0015334451886626597	0.03850511801614145	0.034550420042899	1902	tags=26%, list=11%, signal=23%	4149/114569/4582/916/5829/10590/1636/9058/6928/51738/3814/4072/1366/3732/5652/7849/1014/1485/10053/999/54845/2625/9073/5076/7809/150696
MycKO	MycKO_Cancer	FAT	RNA-Seq_Disease_Gene_and_Drug_Signatures_from_GEO	K5FvsW5F	Cyclophosphamide B16F10 tumors in C57BL-6 mice GSE71491 down	Cyclophosphamide B16F10 tumors in C57BL-6 mice GSE71491 down	411	-0.3591619844977805	-2.037759862103144	1e-10	8.121794871794873e-10	3.9406207827260467e-10	6293	tags=55%, list=38%, signal=35%	6205/3921/4736/27044/6129/81539/6217/27338/6132/80351/6193/8467/22930/6201/2113/1933/1452/6137/6202/23196/7360/3185/10914/6138/29927/9793/375/4691/6625/6224/3183/10116/6240/2969/9188/1975/6147/6157/6128/6161/9689/6209/10525/7323/3336/6191/3192/1965/4150/1915/6176/10541/5036/27166/10514/7458/387/4627/3099/3182/56977/9349/6223/11335/5887/6628/7175/6950/6241/1846/4841/6136/6124/2665/10399/26986/6747/7184/9448/5905/7812/9320/6187/51602/2872/4154/51142/8531/5250/1984/136319/10787/10992/5879/7514/3178/3688/55920/5093/1072/10376/6164/3068/1282/6184/10949/1973/5814/5515/80218/3187/4172/5912/8662/1653/3326/23450/6059/11333/47/10051/5928/801/4175/11171/5885/3181/6599/10527/3838/71/3843/6745/11331/4946/6434/5315/1938/4176/1656/8880/3190/29128/10963/891/93621/3276/1981/2965/8661/4942/5111/25819/22948/26135/10575/3703/10959/4734/3418/5832/8148/10606/7168/10576/1642/6749/1937/10694/4288/56889/51433/154810/1638/4831/890/3157/4001/9918/4174/55573/29127/7153/7415/5962/55144/23244/3313/26227/64682/1017/6117/813/3638/2194/4670/5499/10971/4090/292/8038/7167/7203/10574/57701/5708/81611/3837/5230/10146/142/23395/10989/1982/871/7086/4076/5019/4904/291/38/9601/5223/4233/7529
MycKO	MycKO_Cancer	FAT	RNA-Seq_Disease_Gene_and_Drug_Signatures_from_GEO	K5FvsW5F	AMD3100 T-cell acute lymphoblastic leukemia (T-ALL) cells GSE60367 down	AMD3100 T-cell acute lymphoblastic leukemia (T-ALL) cells GSE60367 down	378	-0.35775064770039516	-2.0363757636762942	1e-10	8.121794871794873e-10	3.9406207827260467e-10	4514	tags=40%, list=27%, signal=30%	6187/7846/1743/2280/51602/3978/191/8531/682/1984/2237/55075/29781/5422/10992/3178/5093/5682/10383/219/2171/10376/7027/808/6184/1973/5245/5515/3187/3615/4172/8662/1653/3326/23450/6059/708/2167/7371/11333/47/7001/64943/4173/51386/5928/991/4175/11171/5885/3181/3838/94015/3843/11331/6434/3422/5315/4176/8880/3190/29128/10963/3065/4628/5685/3276/1981/10054/8661/5226/11315/5111/2597/22948/171558/26135/4191/10606/4332/1434/1622/1642/6749/10694/990/26018/1854/51433/7384/4831/890/3157/311/6612/4507/10055/4174/3925/6470/1718/328/55573/204/7415/5981/5707/54927/642/6117/813/441478/3638/494115/4436/3912/2194/6608/4670/5499/5034/5431/10971/292/7167/7203/10574/5708/81611/4830/375757/31/3837/10449/5230/142/50/10989/4190/8607/8243/7086/5019/4904/2547/4522/291/6389/5223/158/4609/2618
MycKO	MycKO_Cancer	FAT	RNA-Seq_Disease_Gene_and_Drug_Signatures_from_GEO	K5FvsW5F	Panobinostat Neuroblastoma 5mg-kg GSE69869 up	Panobinostat Neuroblastoma 5mg-kg GSE69869 up	425	-0.33286500120691037	-1.8977610225871986	1e-10	8.121794871794873e-10	3.9406207827260467e-10	4046	tags=37%, list=24%, signal=29%	1158/80760/4637/1284/4257/1571/3339/63916/2621/29895/3927/1282/1465/1504/6184/5176/477/6277/79026/83937/33/27020/83786/948/81618/7140/4329/2167/9741/1303/3679/10890/9902/4811/4023/8895/7448/7169/801/7373/800/63036/10095/523/4632/3956/2990/1990/25829/7414/3482/5351/334/308/126321/11261/3032/10749/975/5118/1357/3030/80781/4162/7905/4967/1295/5407/7168/1622/5105/5950/4000/84649/3693/1291/4134/3240/7431/79689/1727/30846/4641/200576/2037/1292/2040/5645/8659/5406/56994/55737/6678/1675/57175/896/6868/1289/1307/23531/2006/1293/1056/309/64859/1306/23204/1278/1277/2199/2200/6117/813/27069/4054/10631/6342/6888/5034/9370/3033/4017/9411/5834/54/2819/2760/5621/2934/894/50509/10449/5230/23395/91663/1281/30061/4190/1290/217/3487/11328/11167/871/4199/2180/34/57447/6510/5858/23277/7069/9140/9601/4779/9646/5223/140735/7529
MycKO	MycKO_Cancer	FAT	RNA-Seq_Disease_Gene_and_Drug_Signatures_from_GEO	K5FvsW5F	Trim33 B lymphoblastic leukemia cells Knockdown GSE66232 up	Trim33 B lymphoblastic leukemia cells Knockdown GSE66232 up	443	-0.305552875289716	-1.7600589583429571	1.0488899501748166e-9	7.342229651223716e-9	3.5623828490962075e-9	4435	tags=35%, list=26%, signal=26%	2872/4154/23064/3978/8531/1984/3915/5422/136319/205717/10992/5879/93487/51514/7514/55920/5093/10383/5450/10376/998/2551/2305/79646/808/5079/10949/5814/80218/3187/10036/4172/79026/5469/8662/5532/4605/3326/79733/23450/6059/5048/130074/22919/7371/47/10051/4173/55723/3619/4175/10592/5885/3181/9055/7337/6599/55832/10527/26278/3838/10733/56992/3843/55355/5933/4176/1656/8880/3190/29128/10963/2146/3832/1981/10054/2332/23020/54892/1894/25896/5111/7155/26135/10575/63979/4734/1063/63967/66000/10576/1642/27340/6749/10694/51512/2028/4288/22974/51433/50804/9134/5426/890/3636/4001/30846/9918/4174/2037/29979/10381/55573/63901/896/9031/7153/1870/7415/4012/5962/23244/3313/5707/64682/6117/494115/259266/10112/2194/4670/3840/9097/7203/10574/81611/53981/3837/10146/142/1982/8243/4076/55706/8761/8527/34/1431/4522/2956/471/4609/2618
MycKO	MycKO_Cancer	FAT	RNA-Seq_Disease_Gene_and_Drug_Signatures_from_GEO	K5FvsW5F	Msi2 Leukemia stem cells (LSCs) Knockout GSE64545 down	Msi2 Leukemia stem cells (LSCs) Knockout GSE64545 down	421	-0.282720773231128	-1.6169510401766236	8.733327805393871e-7	3.7636484113721204e-6	1.8260878762441893e-6	3705	tags=27%, list=22%, signal=22%	6184/10949/3187/51088/5214/55759/10293/23061/80008/444/3326/708/7371/79895/64943/8242/4173/22928/5424/4175/11171/3181/10527/5481/5862/3843/3956/6745/11331/4946/84706/55355/6723/5657/10528/1938/4176/8880/3190/93621/24146/258010/1981/4122/8661/22949/22948/7155/26135/6185/10575/8318/4734/3418/5832/8148/10606/1642/6749/10370/1937/3655/10694/56255/9647/3240/51433/26225/3603/6470/9801/6868/3313/26227/64682/10131/83879/27069/5257/9361/9746/10856/79158/81567/5480/7203/23530/262/2934/894/79902/3837/3998/5230/10146/142/50/3487/4076/5019/8761/8527/57447/29789/5160/23277/1738/6389/9695/9140/9646/5223/4609/2618/1736
MycKO	MycKO_Cancer	FAT	RNA-Seq_Disease_Gene_and_Drug_Signatures_from_GEO	K5FvsW5F	Rosiglitazone Tumor-HT-29 24hrs GSE77039 up	Rosiglitazone Tumor-HT-29 24hrs GSE77039 up	461	-0.2743235768053956	-1.5812018712757674	1.1856073649369997e-6	4.941330695313088e-6	2.397488577296426e-6	3612	tags=30%, list=22%, signal=24%	6277/5214/2036/8662/4605/6856/3326/109/51129/23612/4071/6059/182/56647/11333/2821/153129/192111/90956/2817/991/4938/5885/5442/824/127707/71/51043/3843/8204/83742/51012/6723/7408/8943/10963/891/10607/126321/3276/51673/84823/10749/105375355/1537/90313/2108/131566/9625/22948/9401/26135/9121/388/1434/1717/3655/51703/8704/10452/6522/4000/1468/22974/311/1059/23509/4641/5646/908/3954/220323/10062/5464/3313/84171/23204/5046/5831/79711/10131/6576/157506/6573/23580/2194/84331/2101/7866/23170/10856/81567/666/23246/54884/55210/1050/9411/5834/65083/7203/10574/5708/37/89958/30/7067/84263/91663/116236/26073/977/1982/2051/5524/9704/23420/2648/10555/3614/10128/8761/6510/7284/1802/23277/9791/338557/5223/11076/23534/3991/4233/10280/4609/80347/1736
MycKO	MycKO_Cancer	FAT	RNA-Seq_Disease_Gene_and_Drug_Signatures_from_GEO	K5FvsW5F	T0901317 Tumor-HT-29 24hrs GSE77039 up	T0901317 Tumor-HT-29 24hrs GSE77039 up	461	-0.2702406988768412	-1.5576681513673232	2.4955009421751888e-6	9.880624042924888e-6	4.7939886520733896e-6	3159	tags=30%, list=19%, signal=25%	1973/5245/80218/53615/5214/2036/1663/8662/4605/3326/109/4363/23612/6059/2821/153129/192111/2817/991/5424/1209/93100/1487/5442/824/71/3843/327/51236/83742/5127/51012/6723/7408/8943/4176/9903/3190/10963/10607/5425/126321/3276/1981/51673/84823/10749/105375355/1537/84988/2108/2597/22948/9401/26135/9121/388/10606/1434/10576/1642/3655/51703/8704/10452/6522/4000/1468/4288/22974/311/1059/23509/4641/5211/908/3954/7415/5464/3313/23204/5046/25920/79711/10131/6576/6573/23580/4054/2101/7866/23170/10856/81567/666/23246/54884/55210/5428/1050/9411/7167/65083/7203/10574/5708/37/89958/30/3837/91663/26073/977/1982/63922/2051/5524/9704/2648/10555/3614/10128/4904/8761/7284/1802/23277/199953/338557/5223/11076/23534/3991/10280/4609/80347/1736
MycKO	MycKO_Cancer	FAT	RNA-Seq_Disease_Gene_and_Drug_Signatures_from_GEO	K5FvsW5F	Doxycycline Subcutaneous tumor (Splenic cells from diseased mir-155LSLtTA mice) 2.3mg-kg GSE61851 down	Doxycycline Subcutaneous tumor (Splenic cells from diseased mir-155LSLtTA mice) 2.3mg-kg GSE61851 down	384	-0.2714652763321674	-1.5518296115201524	1.021442678096434e-5	3.751211226516469e-5	1.820053467607376e-5	3013	tags=22%, list=18%, signal=19%	6599/51604/71/489/3843/3956/2870/5315/1938/7408/4176/3190/29128/10963/4628/1981/10054/53335/6494/975/201595/23020/5111/2597/1808/22948/26135/6185/4191/10606/114112/10576/1642/6749/1937/497189/51703/2028/51433/5426/8396/4001/30846/10055/4174/3925/1718/55573/7153/7415/3313/26227/6117/83879/25885/57222/23344/2194/5499/5034/292/7167/973/7203/10574/2760/894/3837/5230/10146/50/23395/7532/7086/4076/5019/4904/931/8761/1431/4522/9601/5223/471/4609/2618
MycKO	MycKO_Cancer	FAT	RNA-Seq_Disease_Gene_and_Drug_Signatures_from_GEO	K5FvsW5F	Colorectal Cancer Colon (Whole tissue) GSE74369 up	Colorectal Cancer Colon (Whole tissue) GSE74369 up	425	-0.2562760723800222	-1.4611050708879545	4.8663255672175805e-5	1.4965132266176395e-4	7.260945659823881e-5	3708	tags=26%, list=22%, signal=21%	10776/6184/1968/27101/4172/8450/51371/10204/1653/55334/444/3326/23450/5168/9741/2821/28987/3123/5928/7169/11171/5110/5885/3181/10945/14/3838/10095/56005/8904/5862/27173/3956/4946/3421/5315/22818/10857/1938/4176/6275/10963/5425/308/3276/10980/5226/2597/22948/6185/3703/4191/92400/79710/54732/1937/990/4288/5693/4831/10549/2040/5645/55143/908/10134/6678/222068/7153/1293/55226/11065/309/5464/51692/1278/1277/83879/23213/10631/55661/6888/6772/5499/5034/25870/79084/7167/7203/54/10574/2760/894/7818/10146/1281/6648/1982/11167/7086/8761/5886/4522/3295/1457/4233/4676/51056/4609/1736
MycKO	MycKO_Cancer	FAT	RNA-Seq_Disease_Gene_and_Drug_Signatures_from_GEO	K5FvsW5F	Cyclophosphamide GL261 tumors in C57BL-6 mice GSE71491 down	Cyclophosphamide GL261 tumors in C57BL-6 mice GSE71491 down	412	-0.2604383754313477	-1.482628624398836	6.252737751731794e-5	1.895267639101479e-4	9.19566569380853e-5	4160	tags=29%, list=25%, signal=23%	339855/4324/7514/3178/55920/9618/51493/10376/80150/79646/65217/64093/1973/3187/3615/57597/8662/160428/3326/283248/23731/6059/3066/11333/5518/47/8242/10051/51386/5928/4175/11171/5885/3181/10527/3838/10095/3843/3956/4946/5127/55355/3422/5315/5098/10528/1938/4176/8880/3190/347733/6624/29128/10963/93621/3276/29102/8661/8537/858/63895/80781/2597/22948/89795/7155/26135/10575/3703/4191/4734/79710/10606/4868/10576/1642/6749/1937/10694/4288/50804/4831/890/3157/4001/9918/4174/5211/6860/1718/29127/896/9823/7153/7415/1307/3313/64682/8936/5803/3638/2194/5034/10971/7167/7203/10574/81611/55553/3837/5230/10146/142/50/1982/4076/4904/8761/1431/5160/4609
MycKO	MycKO_Cancer	FAT	RNA-Seq_Disease_Gene_and_Drug_Signatures_from_GEO	K5FvsW5F	Cyclophosphamide GL261 tumors in scid mice GSE71491 down	Cyclophosphamide GL261 tumors in scid mice GSE71491 down	397	-0.2625267371562689	-1.4887178895094997	7.853162791164022e-5	2.352235758015323e-4	1.1412833320989894e-4	3294	tags=25%, list=20%, signal=21%	5518/8242/10051/51386/5928/991/4175/11171/1487/5885/3181/10527/3838/10095/3843/3956/11331/4946/5127/55355/5315/5098/10528/1938/4176/8880/3190/347733/6624/29128/10963/93621/3276/1981/121536/23020/29102/8661/8537/858/63895/5111/80781/2597/25819/22948/89795/26135/10575/3703/4191/4734/10606/10576/1642/6749/1937/10694/4288/4831/26225/4001/9918/4174/5211/6860/1718/896/7153/7415/1307/89866/3313/64682/5803/2194/4670/79158/5034/10971/292/7167/7203/10574/55553/3837/5230/10146/142/50/23395/7532/1982/117246/4076/4904/8761/1431/5160
MycKO	MycKO_Cancer	FAT	RNA-Seq_Disease_Gene_and_Drug_Signatures_from_GEO	K5FvsW5F	TCF7L2 Pancreatic Ductal Carcinoma Cell knockdown GSE63776 up	TCF7L2 Pancreatic Ductal Carcinoma Cell knockdown GSE63776 up	466	-0.24019771321395184	-1.3848759781405542	1.5628367387314046e-4	4.500259427210658e-4	2.1834848215768906e-4	3696	tags=26%, list=22%, signal=21%	5814/22984/9424/3187/57597/6277/8662/27020/79006/9344/27075/29890/23731/22919/7327/2821/64943/4811/192111/283209/7169/23191/9703/23353/3181/9055/5170/55832/71/91768/55240/11098/5352/10528/24137/1938/1656/3482/9908/26190/5351/126433/51196/334/57551/3832/11103/1981/84823/23020/6091/6904/80781/4053/84002/4967/9497/7168/1434/10576/1642/57521/6749/10370/55066/6522/3693/9470/4833/4831/3636/92609/10111/57120/4641/56938/2975/55573/5962/5707/23204/1277/25885/813/3912/6760/2194/221184/6449/10856/79158/81567/5034/3840/9097/10971/55270/4017/292/340075/57157/5834/5621/208/7818/3837/23355/6648/55706/23420/283820/408050/4904/83692/1431/734/23333/9601/4779/51194/4233/1122
MycKO	MycKO_Cancer	FAT	RNA-Seq_Disease_Gene_and_Drug_Signatures_from_GEO	K5FvsW5F	TCF7L2 Pancreatic Ductal Carcinoma Cell knockdown GSE63776 down	TCF7L2 Pancreatic Ductal Carcinoma Cell knockdown GSE63776 down	453	-0.2417329663123804	-1.393681489095798	4.393727478955523e-4	0.0011794179482704761	5.722428295517452e-4	4611	tags=33%, list=27%, signal=25%	28977/5905/6611/3608/55159/9575/116064/10460/8031/4154/1810/8729/55207/9859/6397/699/767/81848/5433/10787/9926/5879/127933/3178/55920/5682/9821/1871/6596/51727/10376/998/310/3339/2746/152137/59349/219771/1973/116150/5515/79026/8682/51122/6856/55334/444/3326/4363/4071/7035/6059/5048/10890/10051/22809/5928/991/9925/23347/10615/6790/7337/55771/10527/10413/5584/8904/2820/55635/51422/55355/7408/5130/7414/153339/6624/891/387893/25923/11014/10054/10539/8661/10652/3161/26010/2597/22948/7402/9637/91369/5519/4734/51512/57486/4000/22974/7525/892/7431/9493/9868/154807/9341/311/4001/9918/283349/2037/339230/29127/7153/55165/51164/7415/4012/8451/857/23244/9833/23381/3313/10213/642/57222/54908/10389/54749/23786/79084/5825/9411/5708/4085/9690/56681/10935/10146/10613/79188/5719/7532/7086/8761/2547/7386/7247/8050/23534/7529
MycKO	MycKO_Cancer	FAT	RNA-Seq_Disease_Gene_and_Drug_Signatures_from_GEO	K5FvsW5F	Gprc5a colorectal cancer tissues Knockout GSE86895 down	Gprc5a colorectal cancer tissues Knockout GSE86895 down	297	-0.2556021811837861	-1.4143974717730752	7.737123354750516e-4	0.00197639824404615	9.589303988060911e-4	5355	tags=41%, list=32%, signal=28%	54187/6176/10541/4604/9377/4726/10537/387/3099/9349/79041/29765/6169/4698/4720/5702/5837/29796/6238/1674/7388/6173/4619/89/203/11151/3270/7184/487/7419/28977/4151/27089/8721/7052/5816/4240/10975/56895/6345/10873/5450/1158/51727/4637/1329/54205/29895/808/1917/5507/405753/58529/6253/27075/7136/7140/4606/2167/4634/54543/7169/200916/5213/3181/6390/8557/3838/70/4632/400/83998/7125/5226/11315/2597/27295/4191/8148/5407/10345/7168/7103/4259/974/6689/5695/4831/2673/1380/4718/387849/100129361/6391/4704/7415/9806/118490/900/4670/646643/150572/57142/7167/973/2819/81611/4709/50/2762/4904/931/930/57447/8803/291/6389/9695/9601/50865/4719/140735
MycKO	MycKO_Cancer	FAT	RNA-Seq_Disease_Gene_and_Drug_Signatures_from_GEO	K5FvsW5F	Cyclophosphamide LLC tumors in C57BL-6 mice GSE71491 up	Cyclophosphamide LLC tumors in C57BL-6 mice GSE71491 up	446	-0.23272505931989712	-1.3410799470112111	8.2255756719403e-4	0.0020760566486749724	0.0010072837476228003	3809	tags=25%, list=23%, signal=20%	118429/23768/3927/1282/6184/5814/7227/3187/79026/8662/1653/9820/444/3326/23450/9741/9173/10051/5295/4811/801/11163/800/5885/3181/9055/6599/824/3838/71/3956/6745/55355/5352/5315/1656/7414/3482/29128/891/25923/284611/10170/334/2690/308/1981/5802/8661/79971/80781/6185/3703/10959/4734/1063/7168/1642/6749/10370/3655/26018/4000/1291/56889/22974/51433/7431/118/1727/9918/2037/1292/1809/1289/9031/7153/7415/857/1293/2200/813/1805/57222/10112/4054/3912/2194/5034/10971/57142/3417/4017/7203/10574/2934/5066/3837/5230/10146/23395/1281/7532/1982/3487/11167/4076/4904/54443/9601/4609
MycKO	MycKO_Cancer	FAT	RNA-Seq_Disease_Gene_and_Drug_Signatures_from_GEO	K5FvsW5F	Cxcr4 T-cell acute lymphoblastic leukemia (T-ALL) cells Knockout GSE60367 down	Cxcr4 T-cell acute lymphoblastic leukemia (T-ALL) cells Knockout GSE60367 down	408	-0.24194980586822576	-1.3682092184819297	0.001164637247503166	0.0028708081567830964	0.0013928899294324165	4555	tags=36%, list=27%, signal=27%	55159/6597/9320/113263/996/116064/6187/10460/3459/6503/3978/1523/8531/682/1984/8501/9859/51514/3178/55920/5093/10383/57610/10376/7027/8581/5925/3068/808/358/1973/5515/4172/8662/64225/92241/4605/79733/27075/7371/7001/8242/10051/4173/5295/4175/10592/3181/7389/10527/3838/3843/83461/64795/55355/23456/1938/4176/5130/1656/347733/29128/891/10531/4628/2146/3832/1981/54892/29102/8661/5244/1062/5111/2597/25819/30011/171558/7155/26135/4734/9121/63967/10606/643236/10576/1642/84532/6749/990/1854/4000/4288/4134/51433/5426/890/4001/9918/4174/2040/2744/55573/896/9031/7153/1870/7415/5962/64859/3313/5707/64682/6117/1633/83879/57732/259266/9091/3981/292/340075/5708/81611/53981/7884/3837/50/23395/6708/3145/1982/2235/10608/8243/7086/4076/9562/4904/8761/8527/2547/1431/9695/2956
MycKO	MycKO_Cancer	FAT	RNA-Seq_Disease_Gene_and_Drug_Signatures_from_GEO	K5FvsW5F	Nfib Primary lung tumor-derived cells Overexpression GSE82005 up	Nfib Primary lung tumor-derived cells Overexpression GSE82005 up	434	-0.22418086925238107	-1.2891656040001962	0.004062286103560793	0.009077454132648191	0.004404297938326377	3705	tags=33%, list=22%, signal=27%	55193/5887/5339/6628/6950/1846/4841/55074/6124/2665/1837/10399/26986/5270/7184/51582/11282/9448/54674/23263/23193/5310/116064/6400/1984/79784/54492/6603/93487/127933/339855/51514/3178/55920/5093/10383/23363/7027/11276/6451/6184/1973/5814/5515/80218/3615/552889/8662/160428/3326/5048/130074/3488/5928/4175/11171/5595/3181/6599/55832/26278/3838/71/3843/6745/11331/84706/10528/1938/4176/3190/387893/5705/93621/4628/5685/1981/10054/57003/23020/8661/5111/22948/23095/26135/10575/10959/4191/4734/3418/10606/10576/11164/1642/55002/6749/1937/10694/4000/51433/4831/22820/8396/9031/8451/5962/11320/23589/3313/23204/5046/26227/6117/9806/813/57222/2194/9746/3855/5499/4781/5034/8881/292/7203/10574/4830/3837/10146/142/23395/1982/117246/8243/7086/4076/5019/56910/65110/38/7247/55208/4233/51056
MycKO	MycKO_Cancer	FAT	RNA-Seq_Disease_Gene_and_Drug_Signatures_from_GEO	K5FvsW5F	Colorectal Cancer Colon (Whole tissue) GSE74369 down	Colorectal Cancer Colon (Whole tissue) GSE74369 down	411	-0.22156957579753256	-1.2571085129033812	0.009843309432008326	0.020820489232645324	0.010101911445906095	3034	tags=25%, list=18%, signal=21%	343/8693/23191/801/831/824/7105/71/10056/8802/51075/2802/91949/6745/1783/83998/55915/4013/27293/1355/5705/10170/51527/11261/26355/94103/3032/57003/8661/2108/6281/3030/23382/84002/10959/4705/7033/7103/4259/5105/9843/6988/7384/84901/2673/4976/151887/8991/27333/55808/30815/8402/6391/7385/378/2017/5265/3313/54499/135644/27069/4043/900/8801/11343/23203/64432/6342/2582/223/23786/54884/57142/5825/120224/292/759/5162/25994/37/1892/653808/57721/56681/10449/50/4190/84064/51510/2733/57447/7284/2547/6392/38/6389/10559/80308/1979/57017/29090/25821/80347
MycKO	MycKO_Cancer	FAT	RNA-Seq_Disease_Gene_and_Drug_Signatures_from_GEO	K5FvsW5F	Rosiglitazone Tumor-HT-29 48hrs GSE77039 up	Rosiglitazone Tumor-HT-29 48hrs GSE77039 up	459	-0.21563118485130414	-1.2463973159281465	0.013219076522691938	0.027366944369690664	0.013278191759979519	2818	tags=27%, list=17%, signal=23%	5214/79026/2036/8662/27043/4605/109/4363/51129/23612/182/6296/2821/153129/254427/192111/2817/81619/23347/5442/824/71/55201/51043/84706/51012/6723/5315/7408/8943/9903/10963/84803/10607/5425/126321/8427/3276/1981/8412/975/105375355/1537/90313/2108/131566/80781/2597/9401/59277/4191/9121/388/1717/23403/3655/990/51703/8704/10452/6522/4000/22885/311/23509/5646/220323/55226/10062/5464/3313/79711/10131/6576/157506/25885/6573/23580/4054/2194/11343/115708/84331/23203/2101/7866/23170/6449/10856/81567/666/23246/9943/54884/55210/1050/120224/9411/65083/10574/37/89958/1982/63922/9927/3667/2051/7086/9704/10555/3614/4904/6510/8492/7284/23277/374654/5091/23534/3991/4233/4609/1384/1736
MycKO	MycKO_Cancer	FAT	RNAseq_Automatic_GEO_Signatures_Human_Down	K5FvsW5F	Anti-Tumor Palbociclib H3K27M-Mutant Pontine GSE115976 1	Anti-Tumor Palbociclib H3K27M-Mutant Pontine GSE115976 1	220	-0.5508160646612797	-2.9597629882467373	1e-10	1.8235989924248587e-9	1.1403254909419049e-9	4460	tags=65%, list=27%, signal=49%	10460/29089/3978/79960/675/144455/54492/1763/699/8208/51514/4751/995/2305/9585/1058/55215/5347/113115/10036/9787/55835/1663/672/10293/4605/81930/57405/79733/2187/7272/157313/146909/220134/10051/55723/3619/991/79968/8479/10592/9055/10615/6790/55771/3838/10733/56992/580/221150/83461/55635/51659/81624/25886/55355/10403/24137/10024/8914/891/6491/26271/151648/2146/3832/9928/9133/54892/1894/1062/5111/3161/10721/83540/79801/55320/55872/332/113130/8318/1063/63967/84904/7443/23397/84296/990/51512/899/9735/80119/26586/128239/4288/22974/6941/3835/90417/9134/7083/9493/150468/54821/55038/890/10635/4001/55247/84057/9918/83463/9156/64151/5983/55143/151246/7298/29127/7153/55165/1870/157570/147841/146956/9833/11065/259266/3833/10112/8438/387103/54908/51203/2491/9212/11339/1869/195828/79019/4085/84515/54443/1031
MycKO	MycKO_Cancer	FAT	RNAseq_Automatic_GEO_Signatures_Human_Down	K5FvsW5F	Regulated Dnmt1 Wm266 Melanoma GSE150557 1	Regulated Dnmt1 Wm266 Melanoma GSE150557 1	228	-0.49770403452857304	-2.7004854898994513	1e-10	1.8235989924248587e-9	1.1403254909419049e-9	4353	tags=54%, list=26%, signal=40%	682/203068/1984/2237/93010/699/64858/3178/10376/23603/2305/1058/5347/54467/80218/3615/1745/9787/4172/7425/28998/4605/3326/109/708/4245/2821/10051/4173/3619/991/4175/81619/5885/3181/9055/10615/6790/55771/3838/56992/221150/11331/55635/51659/81624/24137/4176/891/93621/10531/5425/3832/9928/23600/9133/54892/1062/5111/3161/22948/55872/51151/332/8318/9497/10606/8324/1434/23397/6749/990/51512/22974/7384/7083/5695/1638/5878/9493/150468/890/4001/9918/83440/4174/3925/27333/7298/1809/7153/55165/9833/84171/23204/419/6258/3833/10112/54908/900/51203/7866/5525/292/9319/10574/81611/23682/2235/8607/8243/55706/4904/8761/1431/4522/54443/125228/1031/4609/2618/1736
MycKO	MycKO_Cancer	FAT	RNAseq_Automatic_GEO_Signatures_Human_Down	K5FvsW5F	Lymphomas Indicates Subtype Microenvironments GSE131261 1	Lymphomas Indicates Subtype Microenvironments GSE131261 1	229	-0.4826597634493783	-2.6242174869150765	1e-10	1.8235989924248587e-9	1.1403254909419049e-9	3703	tags=45%, list=22%, signal=35%	1973/5245/80179/22984/152002/10440/55759/8662/2966/3326/79077/23481/84172/708/30968/22907/56342/51081/10056/79622/23590/51075/6723/65993/10528/51728/152579/10607/55646/1981/57003/131474/55035/51491/10576/9526/27340/10885/92856/54433/10452/57486/1468/387849/116225/55622/57570/57696/6470/908/8884/54517/3954/8451/29960/55226/50628/64682/79711/25885/79707/79709/27349/93436/6573/55027/79053/4670/7866/9277/54938/705/23246/55210/79084/10432/171568/65083/7203/23682/7733/4830/89958/8893/142/80324/84892/117246/3419/284098/55706/55720/54865/9816/7284/1802/23277/10785/199953/9601/29090/471
MycKO	MycKO_Cancer	FAT	RNAseq_Automatic_GEO_Signatures_Human_Down	K5FvsW5F	35 Paired Hcc Non-Tumor GSE124535 1	35 Paired Hcc Non-Tumor GSE124535 1	222	-0.48326630661221054	-2.596142127996934	1e-10	1.8235989924248587e-9	1.1403254909419049e-9	4454	tags=59%, list=27%, signal=44%	29089/8862/169611/5546/3915/699/947/9926/6873/51514/11311/4751/995/1871/84792/10376/51053/4345/1058/148789/59349/55568/113115/1282/65082/79075/9787/4172/2563/8682/81930/57405/79733/7272/157313/55656/7371/146909/47/10051/4173/4023/55705/64641/991/4175/79968/4931/93594/9055/3838/51605/5279/580/221150/81624/55355/6894/10403/24137/10916/891/6491/2146/9928/91687/9133/54892/29102/79573/1894/1062/25896/3161/10721/83540/4162/55872/90957/113130/8318/25903/1063/7168/23397/3655/128239/5877/4288/6941/9134/84079/55746/150468/890/10951/84057/10055/9156/64151/55143/5558/3925/29127/7153/55165/3910/6878/147841/9833/1306/813/259266/3833/10112/8438/387103/10236/4436/54908/51203/2491/9319/5834/7203/4085/142/5911/22796/3762/11328/54443
MycKO	MycKO_Cancer	FAT	RNAseq_Automatic_GEO_Signatures_Human_Down	K5FvsW5F	H3K79Me2 Pan-Cancer Prom1 Cd133 GSE135023 1	H3K79Me2 Pan-Cancer Prom1 Cd133 GSE135023 1	227	-0.47433700683907754	-2.5741392987045777	1e-10	1.8235989924248587e-9	1.1403254909419049e-9	4381	tags=59%, list=26%, signal=45%	3978/84824/203068/1763/699/8208/136319/64858/51514/4751/6118/285855/2305/1058/55215/5347/2189/8727/80179/80218/10036/9787/4172/1663/10293/4605/79733/7272/157313/29899/146909/4173/55723/991/5424/4175/79968/9055/10615/55771/8458/10733/55010/56992/3843/221150/8577/83461/55635/25886/55355/5933/2870/24137/4176/10024/29128/8914/891/6491/146857/3832/9133/54892/1062/3161/79801/9401/25816/332/63979/113130/8318/63967/84904/23397/84296/990/51512/899/80119/1468/128239/22974/6941/3835/7083/6689/9493/54821/890/3157/10635/55247/4174/64151/5983/55143/151246/29127/896/8402/7153/55165/1870/146956/9833/11065/5869/23594/1017/83879/79000/3833/10112/8438/4436/51203/2491/124222/56983/9212/55536/150771/6882/1869/9319/195828/4085/89958/63922/84515/4522/5511/2956
MycKO	MycKO_Cancer	FAT	RNAseq_Automatic_GEO_Signatures_Human_Down	K5FvsW5F	Landscapes Hepatoma Grown Scaffolds GSE142206 1	Landscapes Hepatoma Grown Scaffolds GSE142206 1	231	-0.45729783556399817	-2.478840355253699	1e-10	1.8235989924248587e-9	1.1403254909419049e-9	3234	tags=46%, list=19%, signal=38%	10376/81554/10072/7027/3068/839/5347/9861/27101/9787/79733/23450/157313/84908/4173/22809/11319/192111/26973/3181/10615/3838/79031/79622/11222/7157/6723/6434/24137/29128/10963/891/2146/55179/829/80270/84823/9416/79801/64222/5519/63967/10606/10576/51512/6988/9538/899/22974/2937/10244/9134/9493/890/55622/51067/283349/64151/51015/55143/9817/8884/60528/29127/55165/3954/7415/157570/9833/55226/57103/5707/26995/10213/23204/79711/25885/93436/10112/10236/54908/51203/84134/4670/55270/79084/10432/9319/65083/7203/5708/4830/2235/55720/54865/4904/1802/10785/9791/4522/9601/7247/9646/10940/64087/11146/51056
MycKO	MycKO_Cancer	FAT	RNAseq_Automatic_GEO_Signatures_Human_Down	K5FvsW5F	Lin28B Let-7 Axis Myeloma GSE71100 1	Lin28B Let-7 Axis Myeloma GSE71100 1	228	-0.4502904162556014	-2.443224589269881	1e-10	1.8235989924248587e-9	1.1403254909419049e-9	4315	tags=54%, list=26%, signal=41%	203068/2237/5422/699/51514/55920/10620/10376/51053/25929/2305/55215/5347/5245/10036/9787/4172/1663/92241/4605/79733/182/157313/10051/4173/55723/3619/10395/991/5424/4175/10592/9055/10615/6790/3838/51537/79622/56992/221150/81624/55355/10403/24137/4176/29128/8914/891/26271/3090/2146/3832/9928/54892/1062/5111/83540/79801/9401/55872/113130/8318/1434/23397/1627/6749/990/51512/1854/899/9735/1468/128239/4288/22974/6941/163786/3835/653784/7083/4833/4831/5426/55038/890/10635/4001/9918/10055/9156/4174/64151/55143/3925/29127/7153/55165/1870/1293/9833/11065/3313/6756/26227/3833/10112/8438/51203/2194/9212/9319/79019/4085/81611/3837/1163/8243/55706/5019/84515/55157/54443/4609
MycKO	MycKO_Cancer	FAT	RNAseq_Automatic_GEO_Signatures_Human_Down	K5FvsW5F	Glioma Stem Infected Zikv GSE114907 1	Glioma Stem Infected Zikv GSE114907 1	191	-0.45830450105181664	-2.4383118999843356	1e-10	1.8235989924248587e-9	1.1403254909419049e-9	4617	tags=55%, list=28%, signal=41%	10436/5905/203547/7846/126382/191/79833/5250/573/2237/6603/3178/113000/55161/219/285855/10376/6164/25929/54931/51388/7374/2619/64093/5441/5245/22984/4172/53358/3326/23450/708/27292/7371/192111/9703/23127/51081/3838/8458/9997/2823/55010/51659/57678/29128/891/54107/3276/5111/55872/26135/332/5519/23171/4985/27340/10885/26018/1854/899/5693/23741/26517/890/9315/90624/4001/166647/1718/79714/328/27346/60528/8451/9324/26995/50628/54534/93436/100996939/115708/23203/7866/150771/79084/9319/65083/7203/11041/4085/4830/89958/10935/142/11165/8607/284098/55706/118460/84881/56910/9791/85476/8975/4609
MycKO	MycKO_Cancer	FAT	RNAseq_Automatic_GEO_Signatures_Human_Down	K5FvsW5F	Ecs Glioma-Conditioned Medium Glioma-Cm GSE115850 1	Ecs Glioma-Conditioned Medium Glioma-Cm GSE115850 1	227	-0.43867634245976017	-2.3806154617001045	1e-10	1.8235989924248587e-9	1.1403254909419049e-9	3622	tags=39%, list=22%, signal=31%	129401/10440/672/22868/1653/57405/283377/36/1479/801/55610/51605/79031/55010/55635/25936/6434/51002/10403/5130/5051/6491/6742/55179/11103/5685/51616/1062/3161/80071/79801/90957/84002/7019/5519/91801/60496/27340/222236/54433/83448/143686/9493/150468/54821/8706/9941/64151/151246/55783/64789/51530/157570/197259/9324/60559/5707/10213/126074/494143/51182/147007/27072/259266/54534/8317/4436/54908/93627/51633/84134/56983/221154/26275/23283/9830/81611/28957/54505/81889/284098/54865/29945/118460/127428/7247/9646/54921/11146
MycKO	MycKO_Cancer	FAT	RNAseq_Automatic_GEO_Signatures_Human_Down	K5FvsW5F	Profile Hepatocellular Carcinoma Sequencing GSE104310 1	Profile Hepatocellular Carcinoma Sequencing GSE104310 1	226	-0.42931235772120774	-2.327103061934702	1e-10	1.8235989924248587e-9	1.1403254909419049e-9	4509	tags=51%, list=27%, signal=38%	51751/126382/29089/8862/9136/56901/2237/144455/699/388552/947/29925/51514/150383/84262/10471/10383/10376/51053/2305/1058/55215/5347/26151/7283/283989/79075/10036/2563/10293/3326/57405/157313/146909/47/3619/64641/348110/9055/64946/80263/3838/1069/221150/83461/55635/81624/25886/55355/10540/10403/24137/29901/10024/10963/51196/2146/9133/1894/3161/10721/55872/6185/332/113130/8318/1063/63967/84904/23397/8541/3655/990/51512/10452/4288/7083/9493/150468/84057/83463/11022/10055/9156/64151/55143/908/339230/29127/7153/55165/1870/6878/8985/146956/9833/11065/147007/22994/10112/51203/2194/2491/23246/1869/5708/4830/31/117246/11264/7086/54865/348235/1431/54443
MycKO	MycKO_Cancer	FAT	RNAseq_Automatic_GEO_Signatures_Human_Down	K5FvsW5F	Trib3 C-Myc-Associated Lymphomagenesis Ube3B-Mediated GSE126258 1	Trib3 C-Myc-Associated Lymphomagenesis Ube3B-Mediated GSE126258 1	231	-0.4188454466977062	-2.270404351702282	1e-10	1.8235989924248587e-9	1.1403254909419049e-9	4406	tags=48%, list=26%, signal=36%	1503/9136/203068/2237/5422/29925/113000/5093/10383/285855/2171/10376/25929/10072/7027/2305/51388/7374/5347/1465/1973/5245/10036/4172/27341/4605/79733/23450/23481/64943/4173/55705/801/4175/80789/54606/3838/71/79031/221150/51236/10528/4176/29128/8914/891/5705/54107/1981/9416/5111/10105/332/113130/8318/63967/51491/23397/27340/6749/990/51512/1854/10452/9470/4288/6941/55038/55239/4001/23509/4174/7298/1870/7415/29960/113829/55226/5707/79711/25885/4670/9277/57109/79084/8078/1869/171568/9319/65083/5708/196483/4830/3704/5230/23395/126792/8607/8243/55720/55157/1802/2547/4522/85476/5223/54921/1979/158/51056
MycKO	MycKO_Cancer	FAT	RNAseq_Automatic_GEO_Signatures_Human_Down	K5FvsW5F	Genome-Wide Cancer-Specific Alternative Circrna GSE124453 1	Genome-Wide Cancer-Specific Alternative Circrna GSE124453 1	219	0.45186425926451645	2.125302783006754	1.7134328448954364e-10	2.9871993963285808e-9	1.867943353944417e-9	3749	tags=45%, list=22%, signal=36%	27164/3766/81033/131405/5067/340024/23072/284422/9058/145501/65266/53828/6456/6492/146325/4072/7113/27134/1014/173/254050/363/5730/51458/57111/9104/54845/6569/116085/158326/4852/9073/79977/57402/341277/124975/1591/644943/80157/55630/7021/345557/142685/2731/5104/2299/115111/1187/1188/7809/245973/150696/146223/4648/1950/1579/51268/622/148641/120939/5017/163589/2066/6712/2878/54825/5800/3645/4070/23109/2104/2203/525/55753/10110/29842/5053/197257/134288/7827/4495/6550/6337/6338/56924/115584/10686/6524/6557/9376/135892/1610/1137/22854/1007/1733/655/5909/3975
MycKO	MycKO_Cancer	FAT	RNAseq_Automatic_GEO_Signatures_Human_Down	K5FvsW5F	Virus-Like Sarcoma-Associated Lytic Triggering GSE91384 1	Virus-Like Sarcoma-Associated Lytic Triggering GSE91384 1	217	-0.4002003975929539	-2.152498719462523	2.4149789011078684e-10	4.042958795619408e-9	2.528126519384749e-9	3803	tags=42%, list=23%, signal=33%	59349/55568/5347/401494/3615/152002/84948/9787/55643/160428/8448/91433/5547/5311/4255/84681/55230/100131211/991/201292/6790/3838/8904/10463/327/83461/7157/55635/25886/2870/10024/26007/8914/891/7508/219743/9133/10922/6091/79573/6904/3161/4191/220002/84904/11162/55526/26011/1468/26259/1954/10069/9918/5192/5211/79746/50813/64802/11065/5429/51300/5803/10495/7390/54908/93627/8801/326625/1376/51315/25870/23786/54884/3033/1666/10901/2954/124565/126792/26073/3145/92170/871/91754/5886/64223/64087/27235/57143/1979/112849/10280
MycKO	MycKO_Cancer	FAT	RNAseq_Automatic_GEO_Signatures_Human_Down	K5FvsW5F	Facile Generating Tumorigenic Spheroids GSE106848 1	Facile Generating Tumorigenic Spheroids GSE106848 1	209	-0.3999805104564132	-2.1264980169232546	4.727536722345682e-10	7.447178696565947e-9	4.656839435955972e-9	4350	tags=46%, list=26%, signal=34%	79960/164312/1462/203068/1984/84665/306/4751/10383/10376/64750/7027/2305/5347/51421/8727/5245/9787/79026/4605/157313/146909/254427/10051/10395/991/9055/10615/6790/55771/56992/3843/221150/55635/81624/55355/6723/11098/10528/4176/29128/6491/26271/3832/9133/858/1062/3161/10105/332/59277/8318/10606/7168/115701/23397/6749/23022/51512/899/22974/90417/9493/55038/890/55137/6383/2037/55143/3925/7298/29127/214/55165/10602/857/9833/11065/5631/10112/54908/2491/3855/728113/79084/4017/9411/9319/4085/11167/6510/348235/54443/5223/4609/2618
MycKO	MycKO_Cancer	FAT	RNAseq_Automatic_GEO_Signatures_Human_Down	K5FvsW5F	Norrie Ndp Patient-Derived Glioblastoma GSE128255 2	Norrie Ndp Patient-Derived Glioblastoma GSE128255 2	224	-0.3907556962380285	-2.1146698297153548	6.797223938254039e-10	1.047557725357635e-8	6.550545281175087e-9	4206	tags=44%, list=25%, signal=34%	205717/29925/139231/4751/285855/10376/2305/9585/2746/116228/113115/2189/84250/672/3326/9187/23481/157313/121441/4521/64943/10051/4811/991/9703/8479/800/10592/93594/3181/55771/57129/56992/221150/10463/2820/83461/55635/10042/150275/153339/7423/9908/80010/151648/9928/84823/54892/1894/79801/84904/84869/55526/23171/84296/6749/1854/9735/128239/5693/7525/90417/9493/51249/150468/54821/890/23107/55247/9918/23097/57570/84321/896/55165/3954/113829/79023/9833/3839/1017/6117/494115/387103/9212/9830/9319/81611/31/81550/3837/63922/2648/2967/285753/10424/2956/1737/51194
MycKO	MycKO_Cancer	FAT	RNAseq_Automatic_GEO_Signatures_Human_Down	K5FvsW5F	Responses Insulinoma Cytokine Exposure GSE134122 1	Responses Insulinoma Cytokine Exposure GSE134122 1	225	-0.36389421850637066	-1.9654195767841784	7.15743207150248e-9	9.856476617175513e-8	6.163411794000099e-8	4460	tags=49%, list=27%, signal=36%	10460/22903/2048/191/203068/2237/54492/5422/699/51514/10383/6596/10376/7027/2305/4147/55215/5347/10949/10036/9787/4172/4605/283248/81618/130074/3488/64943/4173/55723/2817/4175/9055/10615/55771/26278/3838/91768/489/56992/388419/51659/55355/4176/29128/3832/84823/9133/10402/54892/5111/332/113130/8318/1063/63967/10606/4059/84733/64072/26018/899/114904/4288/22974/6941/9134/9493/5426/150468/890/4001/90249/9918/10055/9156/4174/64151/5983/55143/3925/10381/7298/29127/7153/1028/1870/11065/610/6117/3833/8438/23213/4436/51203/23170/78991/51665/124222/1841/3033/1869/4085/89958/154215/130399/55222/11264/137964/54443
MycKO	MycKO_Cancer	FAT	RNAseq_Automatic_GEO_Signatures_Human_Down	K5FvsW5F	Regulated Csa Csb Neuroblastoma GSE129002 2	Regulated Csa Csb Neuroblastoma GSE129002 2	227	-0.36541387536289993	-1.9830335885698496	1.4525668752854987e-8	1.8848048603628554e-7	1.1785984948725083e-7	4315	tags=40%, list=26%, signal=30%	203068/5250/1984/127933/3672/51514/285855/79109/10376/23603/55326/54471/3068/9125/1465/10776/672/29106/132/781/708/4706/10175/8195/51497/4175/800/10095/6745/25936/167227/5315/9890/7408/256158/5578/55872/259217/10314/10606/57509/50804/5999/3157/6612/6383/6616/1995/3925/6860/1718/29127/90293/2596/6855/429/5464/3313/26227/642/1017/4747/4436/55353/7866/60592/55536/10971/3417/22921/8038/155066/10574/200933/81611/1136/1892/10935/3837/8303/142/23025/22895/408050/2029/2547/150465/2956/79672/60526/7529
MycKO	MycKO_Cancer	FAT	RNAseq_Automatic_GEO_Signatures_Human_Down	K5FvsW5F	Mettl3 Promotes Carcinogenesis Colorectal GSE130012 1	Mettl3 Promotes Carcinogenesis Colorectal GSE130012 1	216	-0.3605709254976513	-1.9321631977747198	8.594292429781976e-8	9.757721910302993e-7	6.101658903115087e-7	3375	tags=35%, list=20%, signal=28%	22919/146909/64105/55288/5424/11163/1487/54578/7157/84928/55631/5130/8914/26271/9184/51527/3832/112936/3161/4162/60496/79710/54741/11164/3109/10454/80119/6941/7570/6560/4718/8898/10951/10635/83463/83440/26035/51015/57696/3925/6483/7298/222068/2176/1138/147841/94081/84918/23204/130612/79956/83879/79707/51203/22920/223/9212/55270/29071/6609/5834/79019/10491/2132/5824/56922/9129/729852/9791/51528/374654/150465/9217/157567/7529
MycKO	MycKO_Cancer	FAT	RNAseq_Automatic_GEO_Signatures_Human_Down	K5FvsW5F	Osteosarcoma Zinc Finger Znf768 GSE111881 1	Osteosarcoma Zinc Finger Znf768 GSE111881 1	231	-0.338210685883588	-1.8333135028121987	2.9489856412684425e-7	3.0834549103713442e-6	1.928133459753111e-6	3884	tags=31%, list=23%, signal=24%	64430/10210/54801/259282/9787/672/81930/10085/5311/23312/23047/10051/10592/23347/7337/55832/10527/26278/56992/8204/2820/51196/57551/23398/3832/55109/1894/1062/10721/55320/7402/57182/7155/1063/63967/1434/57486/4288/9493/150468/162073/10111/9652/7705/64151/22908/151246/8540/63901/214/7153/55165/5981/5962/23244/389677/259266/85460/4436/51203/9411/81611/54505/57721/3998/11244/10128/54443/2956/4528/1122
MycKO	MycKO_Cancer	FAT	RNAseq_Automatic_GEO_Signatures_Human_Down	K5FvsW5F	P-Tefb Complex Lethal Cancer-Associated GSE55030 1	P-Tefb Complex Lethal Cancer-Associated GSE55030 1	229	-0.3347651760097319	-1.8201157324917125	3.0795626228237665e-7	3.1986989870643938e-6	2.0001974161816037e-6	3885	tags=38%, list=23%, signal=30%	7374/10939/2962/6451/55568/1465/22984/3615/10036/4172/8662/3326/23481/84172/130074/83605/47/8560/4173/8895/4175/9703/523/7275/327/165918/64795/29128/10963/7259/93621/334/4628/84823/10749/57003/8661/9416/22948/7155/26135/10575/10606/10576/1717/10885/1937/990/92856/4000/7431/3157/4174/2975/5211/908/10134/1718/10381/7415/2017/154091/5707/84918/50628/79711/6697/23344/23170/6772/5431/8078/1869/195828/65083/10574/5708/3837/142/117246/7086/79073/5236/4904/56910/2956/4676/51056
MycKO	MycKO_Cancer	FAT	RNAseq_Automatic_GEO_Signatures_Human_Down	K5FvsW5F	Fbp2 Sarcoma Restraining Biogenesis GSE137755 1	Fbp2 Sarcoma Restraining Biogenesis GSE137755 1	228	-0.341439822467863	-1.8526136464247887	4.193481959159161e-7	4.222163793313788e-6	2.6401862582988163e-6	4700	tags=47%, list=28%, signal=35%	51629/23452/64978/285704/5905/5959/6187/10460/8862/169611/3978/1462/203068/7980/54492/3178/10383/219/10376/2305/4016/2619/55651/5347/7283/2189/81606/80179/10961/3187/3615/6277/1663/8111/4605/4071/2274/146909/11333/2821/55723/3619/991/8479/54606/824/51236/83461/11331/55355/10528/4176/9903/10024/891/2146/5425/57215/80270/84823/10749/8412/1537/1808/9401/332/84296/899/10452/1291/3835/7083/7431/311/50512/9918/55143/617/1718/58504/8402/2596/1809/146956/857/1293/11065/8515/10131/55191/4747/3833/10112/390/7866/23170/1841/9212/1869/9319/10964/89958/65220/117246/7284/8050/10280/4609
MycKO	MycKO_Cancer	FAT	RNAseq_Automatic_GEO_Signatures_Human_Down	K5FvsW5F	Genomics Non-Nf2 Meningioma Development GSE156211 4	Genomics Non-Nf2 Meningioma Development GSE156211 4	197	0.4172555091871818	1.9484631283871119	4.336231461735864e-7	4.3453925141198125e-6	2.717243139847332e-6	4744	tags=46%, list=28%, signal=33%	116444/1400/79844/122402/284422/8784/84879/3294/3918/1412/7054/130940/169436/200172/92565/6535/1999/8646/6585/7477/127943/2886/390874/999/28231/54845/84929/816/132228/55351/91862/58528/9381/10653/1308/57662/2065/25791/7137/55200/360200/3757/80725/671/392617/7739/283638/2706/147111/29948/9051/9914/84894/55966/400746/326/22979/225689/342945/29993/6550/79605/162466/284110/146713/548596/6533/51599/7161/3589/478/222643/30812/23308/283358/23237/1271/80274/85407/4884/4058/338440/57530/1101/9501/8447/83706/7200/170961/285498
MycKO	MycKO_Cancer	FAT	RNAseq_Automatic_GEO_Signatures_Human_Down	K5FvsW5F	Discovery Pan-Histone Acetyltransferase Antitumor GSE104522 1	Discovery Pan-Histone Acetyltransferase Antitumor GSE104522 1	206	-0.35682254613130315	-1.9002837724702633	4.645017762470248e-7	4.600830818558118e-6	2.87697277949067e-6	6038	tags=55%, list=36%, signal=36%	6202/7360/3185/6170/10914/4715/6138/5687/10097/4691/3183/9188/1975/6128/9689/7323/4711/3192/1965/51187/4860/1915/5036/5683/5538/9349/27316/6628/55233/6136/6124/2665/26986/7184/7419/7812/3608/4154/51142/203068/4074/7514/10383/51727/285855/10376/998/6164/54205/1973/3187/3326/708/22919/4173/22928/4175/5885/3181/3838/71/3843/6745/5315/23456/3190/891/5685/10054/829/201595/3030/5111/3161/2597/22948/26135/10575/10606/1434/10576/1937/10694/23741/890/3925/908/328/55737/7153/204/7385/7415/5464/3313/23204/27069/900/5034/10971/7167/7203/10574/4085/10434/10935/5230/10146/1982/4076/10128/2547/5223
MycKO	MycKO_Cancer	FAT	RNAseq_Automatic_GEO_Signatures_Human_Down	K5FvsW5F	Novel Targeting Metabolism Glioblastoma GSE107601 3	Novel Targeting Metabolism Glioblastoma GSE107601 3	224	-0.3436140032092729	-1.85955105107857	4.7487420506520573e-7	4.665453338253239e-6	2.917382270175491e-6	4007	tags=34%, list=24%, signal=26%	285855/11178/10376/998/6164/55700/5515/27101/552889/10970/23284/6856/1653/29890/3066/6102/10051/29978/5295/11163/5885/26278/3838/1595/29934/1398/1656/3190/347733/9908/93621/5685/5111/2597/7155/10575/1063/60496/10885/3655/22974/23741/9868/4001/30846/9817/10381/1399/55573/2596/9031/7153/7415/5962/113829/30010/55144/339324/10213/80335/80820/5499/27249/92675/292/7203/10574/9690/55958/643155/7532/9747/7086/54989/1979/7529
MycKO	MycKO_Cancer	FAT	RNAseq_Automatic_GEO_Signatures_Human_Down	K5FvsW5F	Novel Targeting Metabolism Glioblastoma GSE107601 2	Novel Targeting Metabolism Glioblastoma GSE107601 2	219	-0.34801676243811414	-1.875515254661688	6.87044267886569e-7	6.517759954683917e-6	4.07565909557974e-6	3688	tags=34%, list=22%, signal=27%	27101/552889/9787/10970/4172/6856/1653/23450/29890/3066/23014/54207/2047/10051/29978/51386/5928/4175/4129/10527/26278/3838/29934/22906/55915/375612/1656/3190/891/5685/5111/7155/26135/10575/1063/1434/1937/57486/22974/5693/890/4718/4001/84668/9801/9817/10381/55737/55573/7153/7415/5962/113829/30010/55144/339324/429/80335/4436/80820/5499/92675/3417/292/5162/7203/10574/55958/10146/7086/54989/1738/2956/7529
MycKO	MycKO_Cancer	FAT	RNAseq_Automatic_GEO_Signatures_Human_Down	K5FvsW5F	Fry Breast Malignancy Tumor-Suppressive GSE112910 2	Fry Breast Malignancy Tumor-Suppressive GSE112910 2	223	-0.3363073628798788	-1.8124591144894766	7.345705095829246e-7	6.892047264636275e-6	4.309706911052161e-6	3982	tags=36%, list=24%, signal=28%	134510/51053/5412/27332/5925/54495/9585/79646/1058/55215/65217/79075/6049/9787/728340/3344/7272/253635/23554/64105/23047/10051/26973/9406/10592/26278/2241/56992/221150/6801/55635/80143/81624/55355/9194/64318/5140/55631/10403/55757/10443/23398/9928/1894/79441/10721/83540/55320/55872/1063/63967/9497/83448/26586/6941/9134/5999/9493/150468/55137/64151/5983/84144/151246/214/494143/8317/4436/54908/51203/51633/3981/64432/257194/9411/9521/51028/5911/10128/34/4528
MycKO	MycKO_Cancer	FAT	RNAseq_Automatic_GEO_Signatures_Human_Down	K5FvsW5F	Main Source Tumor-Specific Antigens GSE113972 1	Main Source Tumor-Specific Antigens GSE113972 1	224	0.38731224291802074	1.8286297473174304	1.3168708959320099e-6	1.1711920530695313e-5	7.323650421235914e-6	5393	tags=49%, list=32%, signal=34%	114569/26499/25803/1636/11326/132671/83715/2214/11187/221400/7477/3694/3775/58495/79083/26298/3249/8796/161291/23286/140738/10053/126695/3898/345079/1040/57111/999/6035/357/54845/1573/366/6594/79977/54854/57402/51361/55040/6505/10568/3856/3875/1364/1382/117581/4646/3234/2065/1545/140893/5358/4645/4070/51280/929/59084/3426/10103/6375/713/79745/54751/225689/1359/4291/389058/23677/7031/51297/6926/714/374378/83699/2207/23551/6662/9420/134285/10457/57139/4091/9053/3101/151963/27124/84102/3304/4321/13/8613/6385/660/29775/1910/9935/7039/25975/56849/55160/185/7177/712/1956/55356/22873/11043/4642/5087/93664
MycKO	MycKO_Cancer	FAT	RNAseq_Automatic_GEO_Signatures_Human_Down	K5FvsW5F	Thymine Glycosylase Melanoma Tdg GSE123681 1	Thymine Glycosylase Melanoma Tdg GSE123681 1	223	-0.32443441641022475	-1.748472320205534	2.5211606429546267e-6	2.118668264719154e-5	1.3248370059123358e-5	4334	tags=42%, list=26%, signal=32%	54974/6448/91653/1984/143244/9896/8208/51754/138428/64342/81554/2621/28952/114879/160760/2619/401494/3795/79075/5176/3615/6253/27020/79077/4521/5193/100528030/6891/348110/4129/23386/84706/51659/25886/1938/152007/64077/5111/64222/3418/345757/4059/153768/284273/84548/63931/51433/5600/26284/64756/9341/11112/347734/8706/9315/4174/5211/51015/286319/53826/10602/131616/81876/84918/113189/6576/3638/24139/6573/8801/3291/23170/221184/5499/92675/54884/285521/50861/11041/2760/728294/501/1953/84892/9039/3614/57447/51279/55157/9791/5860/10559/57143/92305
MycKO	MycKO_Cancer	FAT	RNAseq_Automatic_GEO_Signatures_Human_Down	K5FvsW5F	Norrie Ndp Patient-Derived Glioblastoma GSE128255 1	Norrie Ndp Patient-Derived Glioblastoma GSE128255 1	224	-0.32862203281833346	-1.7784183439192773	3.1791478333160152e-6	2.6352974952283627e-5	1.6478934911168963e-5	4211	tags=37%, list=25%, signal=28%	5433/10787/9926/84319/4968/4751/9821/10376/23603/7027/55794/50486/2189/10949/7324/27101/3187/84250/114787/9410/253714/157313/121441/4245/1479/10051/991/9925/10592/8065/2820/55635/80143/10042/5352/1398/90806/80010/9184/51673/56254/84823/1894/9790/22934/3655/1854/9538/9735/9337/90417/892/84901/150468/8706/84193/55247/9918/27304/84321/79714/10381/55165/122769/283237/56950/387103/5499/124222/55536/55270/51133/10432/285521/23530/3837/55720/285753/55157/734/85476/7247/158
MycKO	MycKO_Cancer	FAT	RNAseq_Automatic_GEO_Signatures_Human_Down	K5FvsW5F	Non-Oncogene Sirt3 Plays Lymphomagenesis GSE130751 1	Non-Oncogene Sirt3 Plays Lymphomagenesis GSE130751 1	207	0.38288221658445987	1.8020213452682847	4.862793345209967e-6	3.916842413339877e-5	2.4492639371305807e-5	5520	tags=43%, list=33%, signal=30%	387357/313/3133/29851/146722/51338/5552/84689/920/8832/10990/11025/79168/64061/164668/100527949/945/131450/1230/10268/7805/1153/963/3274/90273/3903/942/3937/6348/414062/25939/9486/10004/864/567/84106/5336/25840/51296/11213/2123/64092/55365/6039/80896/10871/23708/5996/8292/4069/113730/53829/139716/28959/958/4359/6351/9560/2207/8477/29909/6890/116986/3561/2289/4650/64926/9365/3101/6688/168537/10147/9402/83706/7305/27036/27180/64174/23062/7852/7832/51291/2350/6789/3676/1493/972/51411/285195/55303
MycKO	MycKO_Cancer	FAT	RNAseq_Automatic_GEO_Signatures_Human_Down	K5FvsW5F	Modeling Human Cancer-Induced Cachexia GSE133523 1	Modeling Human Cancer-Induced Cachexia GSE133523 1	213	-0.32921061249990247	-1.7575553171935767	5.601930097567962e-6	4.445100294891752e-5	2.7795920030194384e-5	4539	tags=40%, list=27%, signal=30%	54756/7846/126299/271/9865/11248/54587/1462/8910/4060/1072/126917/4637/4958/4016/2619/1282/1296/81606/10970/3371/3955/9741/80381/1303/7060/5333/9902/7373/6645/824/10413/8483/56005/84687/7011/231/1009/1134/4628/168544/5118/6281/245812/64094/7043/1291/6560/7431/116225/1727/706/1059/151887/1292/5211/117/79901/1675/1842/1307/220323/1293/2191/3316/1278/2199/8936/23213/3912/79586/23170/60681/81567/79734/50861/2934/894/54829/126792/1281/977/1290/11167/871/6510
MycKO	MycKO_Cancer	FAT	RNAseq_Automatic_GEO_Signatures_Human_Down	K5FvsW5F	Data Tumor Budding Center GSE137203 1	Data Tumor Budding Center GSE137203 1	214	-0.3220426073973237	-1.717353936339153	5.632375369837353e-6	4.460966689023313e-5	2.789513511943663e-5	3637	tags=36%, list=22%, signal=28%	3615/10440/5214/55759/51129/389541/51329/23057/1303/2821/5595/29934/8802/523/3843/10295/3956/2990/2820/6745/100507421/5705/54107/5351/334/8506/2690/26355/11234/4942/6281/26502/2597/6185/7019/10606/590/11164/90417/8996/54853/50863/5899/55625/6499/8683/3910/8985/1293/5464/55644/56950/10591/60681/5034/55536/10971/55270/4017/7167/25994/10434/4830/129787/5230/2762/11167/9276/10128/4522/38/9646/5223/116843/1635/2997
MycKO	MycKO_Cancer	FAT	RNAseq_Automatic_GEO_Signatures_Human_Down	K5FvsW5F	Characterization Chronic Myeloid Leukemia GSE100026 1	Characterization Chronic Myeloid Leukemia GSE100026 1	203	0.3897086412362113	1.8233903007453467	6.004042821264085e-6	4.729014539479037e-5	2.9571281015198523e-5	3065	tags=30%, list=18%, signal=25%	6775/923/921/387357/3932/53347/7535/916/64919/3822/3823/8302/8631/6932/56253/10123/51176/55340/925/23231/3002/91523/114804/3710/1823/152789/5272/2625/915/114836/100506736/23158/4068/3575/940/5334/9254/7089/3702/3560/4646/4907/9743/9047/5800/3394/283149/59084/814/80833/57823/80201/23654/8313/388228/9788/201633/924/29993/85478/3695
MycKO	MycKO_Cancer	FAT	RNAseq_Automatic_GEO_Signatures_Human_Down	K5FvsW5F	Facilitates Patient Glioblastoma Gbm GSE82183 1	Facilitates Patient Glioblastoma Gbm GSE82183 1	225	-0.31413957273581067	-1.6966910566257611	7.334827741649925e-6	5.652396801301934e-5	3.534533734783619e-5	3526	tags=37%, list=21%, signal=30%	10286/1462/55207/4074/6873/26017/92597/285855/998/5412/58478/55651/51107/10776/51122/8455/3326/6814/130074/3488/121441/5781/5193/140465/57826/23191/23673/348110/831/80304/51075/5868/9122/51012/153339/26060/64854/6396/11103/829/4338/55109/10314/4734/23171/9843/92856/57486/55296/4134/9341/112487/55284/124454/63933/23122/26269/144348/55623/23219/10390/147040/5825/7167/57546/81611/10434/4830/2585/56681/10935/8303/134492/5911/9354/34/55862/25948/663/3295/9695/7247/388335
MycKO	MycKO_Cancer	FAT	RNAseq_Automatic_GEO_Signatures_Human_Down	K5FvsW5F	Follicular Lymphoma Fl Samples GSE142334 1	Follicular Lymphoma Fl Samples GSE142334 1	179	0.39680077355919074	1.830065945142947	1.0404266601801723e-5	7.644718437709391e-5	4.780364181931183e-5	3837	tags=33%, list=23%, signal=26%	923/50852/921/387357/27040/29851/916/1400/64919/143630/4902/10123/23114/60677/5588/257240/8481/389524/2686/2625/915/2674/11211/4068/23118/51361/2159/940/5334/4739/9254/3702/5521/26034/10913/170261/20/55124/3212/23349/619373/9051/57666/137835/114821/54753/201633/10178/197135/53822/123036/6489/57758/25981/655/54847/4137/79888/9369
MycKO	MycKO_Cancer	FAT	RNAseq_Automatic_GEO_Signatures_Human_Down	K5FvsW5F	Sarcoma-Associated Fine-Tunes Manipulating Quality GSE144747 1	Sarcoma-Associated Fine-Tunes Manipulating Quality GSE144747 1	236	-0.31433985027187283	-1.697287369280601	1.0817842364680455e-5	7.921332599454694e-5	4.9533354223760284e-5	3261	tags=28%, list=19%, signal=23%	23047/4173/55723/4175/79968/11101/6790/55832/3298/51537/400/56992/79643/2802/6745/29128/57595/29068/10607/4942/1808/83540/259217/5519/22931/23397/84245/51512/9337/22974/7431/7436/84193/23097/10055/64151/5983/5828/5981/55226/23659/83879/79980/900/5711/6772/10856/1841/51315/23246/9411/53981/5230/142/134353/10526/348235/56910/8697/54443/51528/7068/1737/140735/79672/2997
MycKO	MycKO_Cancer	FAT	RNAseq_Automatic_GEO_Signatures_Human_Down	K5FvsW5F	TgfÎ²ri Gata4 Deficient Cancers GSE85001 1	TgfÎ²ri Gata4 Deficient Cancers GSE85001 1	192	0.38179285768998134	1.7759194744562852	2.296787440000519e-5	1.5392442042954814e-4	9.625139135489245e-5	5120	tags=43%, list=31%, signal=30%	6775/9123/3763/3822/26253/776/10123/3934/284422/597/118663/3773/1356/54894/4072/2886/1014/80149/130/55806/727897/7020/84929/2634/2153/84870/1326/1591/113220/5104/722/22943/400745/2065/28234/148398/79802/89797/3426/3726/2128/339766/3164/7975/7104/79937/728577/11074/8870/402415/3484/924/6337/11219/5449/346689/54532/548596/1958/7127/8519/8912/7130/9075/6401/56956/9514/29923/4884/230/2564/4916/3698/10451/1051/1038/604/7042/3400/4050/185/146664
MycKO	MycKO_Cancer	FAT	RNAseq_Automatic_GEO_Signatures_Human_Down	K5FvsW5F	Neuroblastoma Lines Thz531 Dmso GSE113314 1	Neuroblastoma Lines Thz531 Dmso GSE113314 1	198	-0.3208445188941844	-1.7107646879934124	3.4089876840892305e-5	2.1818543363383698e-4	1.3643482627397283e-4	4026	tags=36%, list=24%, signal=28%	255374/163126/9753/310/246243/100130742/55794/91750/8727/10949/201965/441581/90843/54503/2054/51110/317662/29081/27309/10463/25936/3422/4239/1054/6624/29128/26271/7508/80010/4338/2965/254013/5191/245812/318/1506/137682/404672/79634/92400/990/134266/54916/23741/56122/3157/25809/1995/9823/64859/54927/8936/9465/51315/147040/23283/3417/55330/7884/147699/81889/23438/4709/5911/84274/25913/57001/64417/79003/60492/171483
MycKO	MycKO_Cancer	FAT	RNAseq_Automatic_GEO_Signatures_Human_Down	K5FvsW5F	Co-Inhibition Pi3KÎ± Triggers Rhabdomyosarcoma GSE145469 2	Co-Inhibition Pi3KÎ± Triggers Rhabdomyosarcoma GSE145469 2	226	-0.30546983932710814	-1.6558102408234003	5.976025613491632e-5	3.6602085142031245e-4	2.2887866730823497e-4	3966	tags=32%, list=24%, signal=25%	25929/54205/58478/51388/160897/4790/162514/8726/80218/84541/10440/27341/56648/8111/2966/3659/79077/84172/8560/84908/26973/55312/1595/80745/51605/84365/94015/51012/3422/64318/10528/55646/10105/91801/25966/51491/25893/27340/10885/134266/9134/3157/196410/88745/908/8884/54517/27346/896/1138/57103/3839/494143/51182/3981/705/150771/81034/64425/5621/25994/9521/262/79047/80324/3419/55720/54865/9816/9791/55813/1736
MycKO	MycKO_Cancer	FAT	RNAseq_Automatic_GEO_Signatures_Human_Down	K5FvsW5F	Adenocarcinoma Over-Expression Mir-30A-5P Mir-30A-3P GSE142695 1	Adenocarcinoma Over-Expression Mir-30A-5P Mir-30A-3P GSE142695 1	231	-0.29225386099143547	-1.5841987612095074	6.846375223913037e-5	4.1223097081642814e-4	2.5777459086695064e-4	3800	tags=32%, list=23%, signal=25%	55568/3927/4790/5515/65082/6049/55790/80008/60685/23481/157313/2274/166824/22809/6804/200916/7337/55771/91768/11222/5001/8732/84928/1054/84803/151648/2146/1827/2965/3161/4162/4734/23171/53371/23022/22974/286343/7705/64151/55143/51569/55165/4686/10196/23381/79711/10495/5495/390/51633/2582/3840/81034/65083/200933/9093/53981/11244/113419/89970/1982/10616/9927/55720/54865/4199/54989/2967/1802/85476/9140/4528/23534/1736
MycKO	MycKO_Cancer	FAT	RNAseq_Automatic_GEO_Signatures_Human_Down	K5FvsW5F	Dot1L Prmt5 Anti-Tumor Mll GSE128342 1	Dot1L Prmt5 Anti-Tumor Mll GSE128342 1	190	0.37162813265443523	1.7291036737772354	9.778742100450417e-5	5.705761405753815e-4	3.567903471783525e-4	5329	tags=47%, list=32%, signal=33%	6775/2334/11326/94120/54360/60677/3934/8685/10321/719/2214/2215/4317/10990/353514/11182/23569/100133941/2710/140738/4057/1667/1669/728358/2153/1308/1043/6348/383/346389/2358/57662/116379/1536/23043/148641/1545/2878/1777/4070/272/969/3426/65009/1602/9914/154664/7464/55711/762/55970/199675/10577/8287/1116/53829/92749/8993/55803/55304/27436/79365/7130/8807/249/84152/85012/2857/168537/6934/57126/51207/118932/8613/10261/8809/222487/8972/9056/6690/9935/962/3801/55784/10562/7378/2352/284996/26999/5790
MycKO	MycKO_Cancer	FAT	RNAseq_Automatic_GEO_Signatures_Human_Down	K5FvsW5F	Characterization Chronic Myeloid Leukemia GSE100026 2	Characterization Chronic Myeloid Leukemia GSE100026 2	193	0.36244966970372533	1.6883480232222787	1.0778012691115886e-4	6.243057826102268e-4	3.9038834799214294e-4	3820	tags=33%, list=23%, signal=26%	923/387357/5027/84689/3822/3823/8302/94120/56253/27240/1520/140691/6504/163747/80714/3002/23031/91523/3710/1823/152789/2869/27134/401548/9022/57565/114836/100506736/23158/51284/3575/5334/9254/7089/3702/5521/3560/256380/3820/1545/4907/81027/59338/283149/57823/8313/219670/27087/201633/3717/85478/11009/197135/30009/114783/4214/50488/1234/8477/158248/2081/3800/29909
MycKO	MycKO_Cancer	FAT	RNAseq_Automatic_GEO_Signatures_Human_Down	K5FvsW5F	Bacteroides Fragilis Bf Carcinogenesis GSE130152 2	Bacteroides Fragilis Bf Carcinogenesis GSE130152 2	198	-0.3091443035522987	-1.6483783479748746	1.2126677020708774e-4	6.92096045473339e-4	4.327786789265051e-4	5287	tags=42%, list=32%, signal=29%	4726/51258/8161/51650/55847/4717/6636/6294/5887/3670/6173/9527/91942/4710/57545/51373/5303/246184/79833/54974/4725/3178/26589/6118/10428/2171/3622/7374/23212/83460/5441/51690/140823/79733/283377/10283/6727/84908/54543/22809/64979/3204/79031/5481/6507/51075/3190/891/93621/114932/55646/55179/23600/8661/79139/65117/374969/131474/51151/55035/63967/51491/1622/51651/27333/9817/200205/5686/1519/79707/147007/127253/6882/1102/129787/55052/4709/55131/54865/84328/140735/29090/23596
MycKO	MycKO_Cancer	FAT	RNAseq_Automatic_GEO_Signatures_Human_Down	K5FvsW5F	Hcv-Related Hcc Nbnc-Hcc Non-Tumor GSE154211 1	Hcv-Related Hcc Nbnc-Hcc Non-Tumor GSE154211 1	204	-0.2997504756116126	-1.6001894025597472	1.803894244375044e-4	9.77261996096074e-4	6.110974891444178e-4	3607	tags=38%, list=22%, signal=30%	9787/28998/114787/444/3326/10085/83696/55656/7371/153129/47/4173/100528030/4175/9849/9055/3838/1595/55610/5279/6507/115908/3422/6894/125058/2774/891/9684/24146/2146/6091/79573/1894/1062/25896/3161/25903/1063/51123/3655/128239/54823/4288/6197/9134/55746/890/3157/11022/3925/8884/7153/6878/8985/11065/389677/1306/90987/259266/56950/387103/23213/4436/51203/51633/2194/22920/23246/9097/55156/7203/84955/31/8443/7086/54443/1031
MycKO	MycKO_Cancer	FAT	RNAseq_Automatic_GEO_Signatures_Human_Down	K5FvsW5F	Rna-Sequencing Papillary Thyroid Carcinomas GSE64912 1	Rna-Sequencing Papillary Thyroid Carcinomas GSE64912 1	190	0.3593394092931835	1.6719269564006454	2.8548467403087383e-4	0.0014701255409382394	9.19292912630685e-4	4818	tags=45%, list=29%, signal=32%	2138/354/3816/3817/29118/92293/84101/80714/152206/4086/8842/84253/25790/744/729665/79674/3549/401551/53353/54959/1586/221662/2159/1804/163049/10894/2731/26034/85444/149998/56171/26050/23349/83894/5648/9914/91133/257177/4291/79836/57639/134288/1491/84125/92104/4948/7032/2252/128153/27330/80333/57562/84275/9283/8424/55504/155465/79858/222256/2139/389799/134285/51115/100287898/64168/5649/8635/80127/83657/340543/728597/9378/22941/50940/84223/202018/200373/203859/143425/22915/7049/5596/26074/222487/5212
MycKO	MycKO_Cancer	FAT	RNAseq_Automatic_GEO_Signatures_Human_Down	K5FvsW5F	Trib3 C-Myc-Associated Lymphomagenesis Ube3B-Mediated GSE126258 1.2	Trib3 C-Myc-Associated Lymphomagenesis Ube3B-Mediated GSE126258 1.2	204	-0.29490316977380626	-1.5743125214078588	2.9060343867220057e-4	0.0014928833690633265	9.3352374497777e-4	4443	tags=36%, list=26%, signal=27%	51602/8624/147912/2237/5422/64925/205717/51103/219/2632/285855/25929/54931/7027/7374/55794/84865/129401/29106/27341/1653/79733/84172/26519/8560/4173/801/93100/4292/51605/51236/80349/54107/221504/5111/1506/7978/5519/8318/9790/149175/63967/51491/27340/990/1854/54821/197320/4001/23509/27304/88745/7298/29960/55226/5707/494143/4436/79053/4670/9319/81889/116236/898/55720/54865/5019/34/55157/2547/80746/10940/25974/4609
MycKO	MycKO_Cancer	FAT	RNAseq_Automatic_GEO_Signatures_Human_Down	K5FvsW5F	Erg Cord Recapitulates Leukemias GSE53665 2	Erg Cord Recapitulates Leukemias GSE53665 2	139	0.3769736795309744	1.6807880276938802	3.1020748086405035e-4	0.001576518733105513	9.858222700140748e-4	5624	tags=50%, list=34%, signal=33%	120935/401024/50511/55076/4439/169436/15/256329/353322/2568/91614/999/285955/6715/57576/440498/220004/200958/55200/26140/100526693/394263/2315/4952/4645/64577/79037/26084/79651/114823/100130958/130752/284071/145447/4209/55716/23205/3683/197135/146713/386724/400891/55657/338692/9934/3800/375190/375791/124872/100631383/25769/27152/9737/6795/51090/9853/401251/55758/84166/51326/100506084/160851/9866/2206/104/9909/100526664/93643/8629
MycKO	MycKO_Cancer	FAT	RNAseq_Automatic_GEO_Signatures_Human_Down	K5FvsW5F	Tumor-Infiltrating Mast Anti-Pd-1 Therapy GSE161351 1	Tumor-Infiltrating Mast Anti-Pd-1 Therapy GSE161351 1	203	-0.29541089002258353	-1.5758035272622375	3.1179406789447385e-4	0.0015826978309649332	9.896861583082617e-4	3669	tags=35%, list=22%, signal=28%	79075/55251/55835/10970/6253/57405/27075/182/157313/100528030/2817/340120/220963/5213/93594/5885/26278/8483/6096/121601/2820/5127/55355/10403/24137/347733/26271/80010/3485/84823/5577/1537/63895/27295/55872/332/84002/1063/23397/4985/1717/3655/26586/128239/50804/150468/50512/23509/151246/6678/27346/55068/7153/5218/3910/26548/84695/257019/259266/22795/51203/55902/23189/8038/89958/50/9747/23333/7386/9601/7068/3991
MycKO	MycKO_Cancer	FAT	RNAseq_Automatic_GEO_Signatures_Human_Down	K5FvsW5F	Pd-1Loctla-4Lo Pd-1Hictla-4Hi Tumor-Infiltrating Lymphocytes GSE147620 1	Pd-1Loctla-4Lo Pd-1Hictla-4Hi Tumor-Infiltrating Lymphocytes GSE147620 1	219	-0.2885645835886279	-1.555118422124306	4.4878171299594634e-4	0.0021845486120635063	0.0013660330362572405	3229	tags=29%, list=19%, signal=24%	28987/10741/55723/4175/6891/79968/10592/55771/8458/10733/55635/25886/55355/64318/84928/10403/6491/26271/2146/3832/91687/1062/3161/83540/79801/22934/84296/990/51512/899/9735/6941/9134/150468/890/4001/55247/64151/3925/29127/10781/55165/1870/147841/57461/283578/23219/51182/3833/55423/9319/195828/79019/4085/9690/23530/1163/1757/9364/55706/4522/374654/1736
MycKO	MycKO_Cancer	FAT	RNAseq_Automatic_GEO_Signatures_Human_Down	K5FvsW5F	Systems-Level Astrocytoma Resveratrol Delaying GSE117620 1	Systems-Level Astrocytoma Resveratrol Delaying GSE117620 1	228	-0.2748224286998945	-1.4911552439110973	6.258824117449604e-4	0.0029137317510787744	0.0018220028653908274	3992	tags=34%, list=24%, signal=26%	10376/23603/79979/5892/79442/51421/2319/51334/5393/5214/8799/26519/10466/599/30000/8891/152503/800/348110/8458/7157/79628/1783/4982/81493/8880/7414/1054/80349/152579/64761/51550/4705/7168/115701/57486/4288/7424/6560/4641/4174/1809/79716/2017/55226/113189/25917/56954/84695/79613/65123/10904/93436/24139/93627/11343/7866/3855/6772/51665/1376/653145/79084/203427/64425/23530/4830/871/54865/2648/6510/8492/55157/10940/64087/158/7529
MycKO	MycKO_Cancer	FAT	RNAseq_Automatic_GEO_Signatures_Human_Down	K5FvsW5F	Trim59 Gliomagenesis Tc45 Dephosphorylation GSE106557 1	Trim59 Gliomagenesis Tc45 Dephosphorylation GSE106557 1	86	0.4189248535105045	1.7403128361484645	7.555407687323595e-4	0.0034203643072305864	0.0021388082709217658	3160	tags=37%, list=19%, signal=30%	643680/29118/60677/29999/6770/150221/11006/55138/84174/285335/145376/259239/144321/57119/80737/55503/10517/3787/27197/6295/284541/200350/132946/27156/202500/9229/339766/55811/11074/197257/4069/4807
MycKO	MycKO_Cancer	FAT	RNAseq_Automatic_GEO_Signatures_Human_Down	K5FvsW5F	Circndufb2 Destabilizing Igf2Bps Anti-Tumor GSE156607 1	Circndufb2 Destabilizing Igf2Bps Anti-Tumor GSE156607 1	218	-0.28422070857686055	-1.5301333371999815	9.27909749812849e-4	0.00407979124395861	0.0025511584358913183	2462	tags=24%, list=15%, signal=21%	57506/9133/5226/57186/1062/7915/29058/5578/7402/7155/10314/255520/1063/3109/4259/9735/57486/114904/56255/9429/4976/23107/51222/9918/3925/27333/6391/7153/83989/5962/9324/79956/9778/259266/8801/79853/55536/5825/292/5162/23530/10434/31/501/11165/7086/4199/84620/83692/55157/145482/57136
MycKO	MycKO_Cancer	FAT	RNAseq_Automatic_GEO_Signatures_Human_Down	K5FvsW5F	Increases Efficacy Myeloproliferative Neoplasms GSE91062 3	Increases Efficacy Myeloproliferative Neoplasms GSE91062 3	230	-0.2754989843985163	-1.490112576499833	9.446501502087761e-4	0.0041403608739643384	0.0025890335901107278	4053	tags=33%, list=24%, signal=25%	5874/10376/51053/54205/58478/51388/57464/358/5733/79075/10440/10036/4172/4605/3659/6571/4173/4175/6891/79968/1595/10056/9489/81624/3422/57122/10963/1981/5111/79801/10105/10575/113130/8318/63967/10606/66000/1434/1717/10694/990/10452/7525/3157/10635/9156/2040/908/1718/7298/8884/27346/896/11320/3313/5707/10213/26227/5686/813/3638/8438/2194/6772/292/1869/9319/4830/3837/3487/6510/10785/4522/9601/1737
MycKO	MycKO_Cancer	FAT	RNAseq_Automatic_GEO_Signatures_Human_Down	K5FvsW5F	Cancer-Causing Sf3B1 Alter Sugp1 GSE128805 1	Cancer-Causing Sf3B1 Alter Sugp1 GSE128805 1	126	0.3770918512411916	1.648700105397742	0.0012686879159484472	0.005373044358317381	0.0033598502034724955	3838	tags=40%, list=23%, signal=31%	100653515/29118/401024/203102/55076/124817/8842/64866/26230/79755/441457/442590/100996746/102723555/121793/1750/10379/57119/140767/124975/4036/6295/11086/23040/729993/55200/23120/9095/246778/5145/27189/283554/342667/126868/400746/132625/90288/10699/56169/57818/376132/388662/389177/144535/9283/201625/53841/51195/100499483/149069
MycKO	MycKO_Cancer	FAT	RNAseq_Automatic_GEO_Signatures_Human_Down	K5FvsW5F	Genomics Non-Nf2 Meningioma Development GSE156211 3	Genomics Non-Nf2 Meningioma Development GSE156211 3	120	0.36717237805421	1.5976992445642766	0.0014923890925806608	0.006196239776871052	0.0038746074081554872	3028	tags=31%, list=18%, signal=25%	29118/10089/79844/112703/284040/130940/169436/10990/58155/84163/23261/84440/282974/3233/8605/3249/728118/653140/816/387856/100142659/80737/3560/3232/8711/23040/80725/2645/2649/814/124739/91133/7399/90288/23205/27141/85478
MycKO	MycKO_Cancer	FAT	RNAseq_Automatic_GEO_Signatures_Human_Down	K5FvsW5F	Leukoplakia Exploration Prognosis Precancer GSE131568 1	Leukoplakia Exploration Prognosis Precancer GSE131568 1	194	0.3363072230588054	1.5679084354163435	0.0014949934341010034	0.006196239776871052	0.0038746074081554872	5735	tags=47%, list=34%, signal=31%	253832/10752/4582/134187/374819/203102/374977/284040/266977/22902/54894/79668/1366/728591/10858/4299/999/85439/84239/128272/6303/66002/54558/7433/58511/56413/253558/4070/55224/5145/124540/144100/3131/200010/79627/3480/728577/9788/26013/3717/6550/55186/56169/283514/100128327/123036/4820/4214/79846/27031/55268/79582/8424/4137/55366/3673/81671/124872/57211/25769/23255/9295/22807/27152/6532/2263/9651/1806/201176/55728/114327/151790/23218/284058/132001/1525/9256/7072/10317/284340/200728/57492/4065/166336/5306/153396/51156/56913/64283/85477/55227
MycKO	MycKO_Cancer	FAT	RNAseq_Automatic_GEO_Signatures_Human_Down	K5FvsW5F	Clonal Replacement Tumor-Specific Pd-1 GSE123812 1	Clonal Replacement Tumor-Specific Pd-1 GSE123812 1	208	0.3283218451317967	1.5472157451605641	0.0016285586722698771	0.006678498532103848	0.004176171487816784	2981	tags=21%, list=18%, signal=17%	50852/387357/313/3398/8793/23228/64919/6932/1604/84101/7476/959/26207/55340/131450/288/91523/114804/4205/119/2041/4925/1021/253782/51361/3575/5324/256380/5341/10913/51444/7433/4952/8871/137835/8313/3480/153733/10178/22986/402415/9241/924
MycKO	MycKO_Cancer	FAT	RNAseq_Automatic_GEO_Signatures_Human_Down	K5FvsW5F	Mycnos1 Mycn-Amplified Retinoblastoma Rb1 GSE161449 1	Mycnos1 Mycn-Amplified Retinoblastoma Rb1 GSE161449 1	232	0.3180787178962249	1.5041177613550625	0.0018018631182286776	0.0072636011819813264	0.00454204549259771	5137	tags=43%, list=31%, signal=30%	23327/57096/1826/81033/348980/3993/79815/64064/9058/6535/6585/6456/1184/25894/4885/5742/9848/26230/23286/56660/54886/202915/345193/85439/120071/8786/57460/158326/85445/4038/343702/9717/5634/6857/26030/2166/1950/23268/2902/23040/57451/2104/758/79816/10391/5317/84766/6101/8499/55971/5149/4117/7399/29842/23762/85004/29993/55315/5146/5961/6538/346689/6817/388662/374378/651746/58473/85458/57125/79888/10788/2914/6299/249/55515/5649/23255/26960/79641/135152/94137/51768/8447/2134/340348/83439/2978/388849/9901/80852/94274/57710/5880/23046/23143/6405/6011/5957/11214
MycKO	MycKO_Cancer	FAT	RNAseq_Automatic_GEO_Signatures_Human_Down	K5FvsW5F	Ubr7 E3 H2Bk120 Tumor-Suppressor GSE93758 1	Ubr7 E3 H2Bk120 Tumor-Suppressor GSE93758 1	226	-0.2729545088488887	-1.4795597235605817	0.0018412263668091946	0.007415278641423068	0.00463689182346387	4514	tags=39%, list=27%, signal=29%	6187/7846/8751/191/1462/203068/5250/1984/51514/3178/3688/1072/10383/10376/3068/2746/8727/1973/1968/3615/51129/708/182/47/51386/4597/200916/824/3838/1595/71/10095/3843/3956/79628/3422/5315/1938/4176/6624/29128/891/3485/9928/84823/6281/3161/2597/22948/7155/1295/1063/1434/1717/1937/3655/4000/128239/4288/22974/4831/7431/9493/3157/908/1718/10381/95/7153/26227/79711/3638/259266/10112/3855/55902/81567/292/5834/7203/4830/5230/51144/7086/5019/4904/29789/54443/1475
MycKO	MycKO_Cancer	FAT	RNAseq_Automatic_GEO_Signatures_Human_Down	K5FvsW5F	Control Nrde2-Depleted Breast Cancer GSE119827 1	Control Nrde2-Depleted Breast Cancer GSE119827 1	228	-0.2596275022777067	-1.408709301189184	0.0023395206211682664	0.009204989430200303	0.005756026480992212	2643	tags=22%, list=16%, signal=19%	8914/3065/10531/8506/10749/23020/2766/54892/10164/90678/4162/9973/8318/6875/1717/1798/6522/114876/22820/10549/4641/27346/670/10062/55132/79711/23408/23344/2194/10389/51660/55536/55768/65083/26873/80144/37/79902/55222/8893/2648/28976/2180/4522/23177/5836/4528/79672/10280/4609
MycKO	MycKO_Cancer	FAT	RNAseq_Automatic_GEO_Signatures_Human_Down	K5FvsW5F	Group Medulloblastoma Orthotopic Digoxin GSE115542 1	Group Medulloblastoma Orthotopic Digoxin GSE115542 1	223	-0.2633990340236455	-1.419534725245954	0.0024720298379401306	0.00959372307106038	0.005999107817240355	3084	tags=27%, list=18%, signal=23%	10592/9055/10615/26278/10243/2823/3642/7275/51659/1463/6894/9890/4176/1054/29128/8914/60312/6491/57551/9133/54892/57553/2597/332/84966/3418/2566/3741/1291/56255/165215/23741/64756/150468/4976/3157/51222/9918/10055/5494/10381/29127/79776/7153/23122/9813/23204/51203/390/10971/170960/51594/1869/4085/5621/7532/9747/8243/8492/348235/23177
MycKO	MycKO_Cancer	FAT	RNAseq_Automatic_GEO_Signatures_Human_Down	K5FvsW5F	Mouse Alveolar Soft Sarcoma GSE54729 1	Mouse Alveolar Soft Sarcoma GSE54729 1	225	-0.25713685645324724	-1.3888151717835209	0.002657772291159455	0.010240099197617071	0.006403297102774442	4608	tags=36%, list=27%, signal=26%	4151/29995/7812/56704/3743/10930/78986/255275/84665/146862/6345/163259/1158/1891/27145/29895/6445/57159/79442/80218/58529/6253/254102/5532/7136/7140/4606/23604/4634/5569/4633/7135/140465/7169/91977/417/5213/8557/92999/3177/442721/4632/123103/7125/84814/84803/59285/2766/27295/23095/123722/10345/115701/140461/53632/51666/4134/84193/219537/127495/1760/7134/166348/3839/5260/419/118490/5495/55902/150572/178/3840/7102/761/9927/84881/34/6517/55208/9217/8975
MycKO	MycKO_Cancer	FAT	RNAseq_Automatic_GEO_Signatures_Human_Down	K5FvsW5F	Differentially Breast Cancer Diabetes GSE150586 1	Differentially Breast Cancer Diabetes GSE150586 1	213	0.30860256657530594	1.4556153720797171	0.004102422706721483	0.014910648603436775	0.00932386602515458	5462	tags=47%, list=33%, signal=32%	3133/9099/5552/597/122060/12/6542/8444/64061/5359/5530/28968/1839/2634/10013/221662/3620/5334/11251/23216/6303/66002/79192/7475/8622/3437/23645/8454/8237/969/54984/8542/80833/3726/6781/3553/976/5174/3164/91133/10221/5178/84969/29842/1746/11030/57453/2717/54332/5996/5371/2353/3909/1958/341640/7405/9844/3727/8519/10486/9592/23237/6890/57579/6752/7439/9308/79877/3737/78999/9672/7538/8556/116071/54206/79080/56981/128853/4616/7763/10957/2114/1051/9510/5327/7071/284058/1501/10626/7832/5187/25942/84166/9531/2354/1493/6546/972/157869/64651
MycKO	MycKO_Cancer	FAT	RNAseq_Automatic_GEO_Signatures_Human_Down	K5FvsW5F	Slncr1 Over-Expression Melanoma A375 GSE77901 2	Slncr1 Over-Expression Melanoma A375 GSE77901 2	178	0.32957278521171834	1.51977647102731	0.004889663688728797	0.017272473107456842	0.010800752499786848	6735	tags=52%, list=40%, signal=31%	4940/55279/58155/9881/8605/90874/5564/2674/55106/1308/23657/5923/9185/201164/1643/3437/11108/29948/10725/59344/4850/3726/3131/2123/11129/148523/1959/79094/1491/330/54332/374928/4794/3684/1958/651746/79846/6018/8864/79365/8912/9020/100861412/91947/8927/7439/9308/201163/3475/4799/8556/463/7071/9314/57621/96459/7832/57561/5187/1850/51244/375057/55917/64651/8493/4879/9572/65986/1106/114789/987/10557/64283/5980/54482/5332/57396/57821/57822/83729/51720/10628/1540/5143/9205/7185/51306/1407/905/80763/933/123720
MycKO	MycKO_Cancer	FAT	RNAseq_Automatic_GEO_Signatures_Human_Down	K5FvsW5F	Based Gbm44 Glioma Bat1 GSE129542 1	Based Gbm44 Glioma Bat1 GSE129542 1	220	-0.2583223199898047	-1.3880728809426113	0.004942596672549158	0.017437971235630047	0.010904241114906189	3324	tags=26%, list=20%, signal=21%	599/2584/200312/22809/6891/10615/55771/57333/56005/2990/6723/56904/891/3592/334/219743/8412/64418/54741/6988/80119/90417/150468/347734/166647/56938/84668/6483/27346/27348/6576/3780/2194/2491/140885/55902/124222/60681/2639/9244/11041/79019/5708/37/79763/5066/8216/7532/2132/11264/284098/9677/26268/54443/55333/3991/2997
MycKO	MycKO_Cancer	FAT	RNAseq_Automatic_GEO_Signatures_Human_Down	K5FvsW5F	Fate-Mapping Approach Allows Intratumoral GSE136372 1	Fate-Mapping Approach Allows Intratumoral GSE136372 1	163	0.3212692093913766	1.4638246572689884	0.006466476835937325	0.022119703215237534	0.013831802678759325	4293	tags=33%, list=26%, signal=25%	54210/3823/3552/196951/203102/26136/597/79815/8646/1356/2591/729262/79589/7288/7163/9048/114805/2026/4036/3702/54556/728927/9095/161253/112399/11005/23507/11247/57823/3553/165055/23632/117177/4601/133923/3484/54762/114792/27330/5990/710/3214/30001/133/54819/284716/339416/29119/55282/100129583/79660/80127/9724/10397
MycKO	MycKO_Cancer	FAT	RNAseq_Automatic_GEO_Signatures_Human_Down	K5FvsW5F	Slncr1 Over-Expression Melanoma A375 GSE77901 3	Slncr1 Over-Expression Melanoma A375 GSE77901 3	190	0.3153709280771623	1.4673513182270905	0.0070107430510084326	0.023640491378163507	0.014782775735725772	5617	tags=40%, list=33%, signal=27%	148022/91544/5366/4940/58155/9881/8605/90874/5564/11072/8638/55106/1308/8824/201164/1643/3437/23645/11108/29948/59344/3726/3131/2123/11129/148523/1959/54881/7571/1491/26093/330/54332/4794/3684/1958/651746/80271/4793/8864/11274/79365/9020/91947/375033/9592/8927/51593/6520/26993/7439/201163/3475/4799/10623/9564/7071/9314/57621/96459/7832/57561/2657/5187/1850/55795/51244/55917/2354/54883/64651/8493/9572/65986/93643/114789
MycKO	MycKO_Cancer	FAT	RNAseq_Automatic_GEO_Signatures_Human_Down	K5FvsW5F	Comprehensive Cutaneous Squamous Carcinoma GSE139505 1	Comprehensive Cutaneous Squamous Carcinoma GSE139505 1	200	0.30413428939699155	1.4256171756591751	0.007082547226853055	0.023803560076498698	0.014884745189678514	4606	tags=38%, list=27%, signal=28%	192670/153657/50511/152015/114659/54905/5865/6770/782/118663/93661/83698/64777/285671/100506564/89869/285335/2946/2625/1573/55534/7504/4038/5291/80055/341277/55503/57221/89894/1950/66002/54558/23268/2066/583/7433/23199/57613/59338/26084/162282/3131/91133/84631/239/79937/728577/114795/22905/10686/4807/120065/91694/651746/9413/79925/55504/4137/7586/55779/114880/8701/647135/653464/1132/210/55244/9924/23224/401145/376940/22807/9649/56241/29904
MycKO	MycKO_Cancer	FAT	RNAseq_Automatic_GEO_Signatures_Human_Down	K5FvsW5F	Kidney Cancer Pdox Models GSE157802 1	Kidney Cancer Pdox Models GSE157802 1	196	0.3142194320916688	1.4619747153877134	0.007812950302911716	0.02587547311336704	0.01618034540703451	3780	tags=33%, list=23%, signal=26%	11240/7066/5552/246777/164127/79444/22996/8641/6819/6492/123876/348158/374569/130/2799/1230/4248/3769/29881/53354/26/1601/6545/10267/220/6821/346389/5341/83733/55061/23371/59338/9963/2203/55753/283310/11213/10103/10409/151126/283375/353189/6523/84631/728441/222865/11030/8382/27087/85004/79605/4810/605/2689/80223/5973/85442/53833/152573/120114/222643/9580/347475/84327
MycKO	MycKO_Cancer	FAT	RNAseq_Automatic_GEO_Signatures_Human_Down	K5FvsW5F	Role Fto Ovarian Cancer GSE130350 1	Role Fto Ovarian Cancer GSE130350 1	219	0.3017556119622622	1.4192803009805628	0.011215976990321693	0.03520662189094361	0.022015261337040105	4762	tags=38%, list=28%, signal=27%	653082/715/79444/5137/8646/1356/90557/91409/84221/7805/56884/9915/59341/389432/421/57524/6604/114822/2026/51308/9254/23225/1382/57662/3757/80725/10318/4320/64170/55753/5317/84632/1893/6781/11247/10156/84969/51440/388228/9788/29993/6550/64220/5129/10083/50651/84063/6799/6817/1592/55803/4185/26002/85442/710/338761/3755/624/51195/133/27436/64097/23616/7781/23308/2139/23237/249/1404/55367/7412/3785/27124/10397/83988/50940/222962/576/338440/8447/2151/64599/340348
MycKO	MycKO_Cancer	FAT	RNAseq_Automatic_GEO_Signatures_Human_Down	K5FvsW5F	Propagation Tumor Step Probing GSE148991 1	Propagation Tumor Step Probing GSE148991 1	185	0.3025766563383516	1.4011200334673024	0.015151326642246865	0.04580808316979594	0.02864452390393473	4711	tags=30%, list=28%, signal=22%	51471/8302/7476/3594/8328/55340/8481/80063/925/100133941/54894/10158/288/2815/84174/120071/100506736/259215/51361/6844/11251/5521/256380/26034/10913/4648/3820/81030/7433/100820829/81027/79037/9289/64231/80201/926/2623/85478/53829/123036/25981/58473/158248/54847/23209/90864/55796/80758/2302/23224/6671/939/4058/22915/55287/7049
MycKO	MycKO_Cancer	FAT	RNAseq_Automatic_GEO_Signatures_Human_Up	K5FvsW5F	Landscape Alternative Aggressive Cancers GSE141633 1	Landscape Alternative Aggressive Cancers GSE141633 1	224	-0.537876434807767	-2.886397640132327	1e-10	4.963953488372093e-9	3.4993880048959613e-9	4318	tags=54%, list=26%, signal=41%	675/1984/2237/5422/1676/1763/219/10376/25929/7027/54801/9585/55215/55651/23212/27101/22984/79075/10036/4172/55759/8662/27043/57405/1207/23481/84172/6059/708/27292/56647/56342/5424/4175/10946/9055/10056/5481/11222/23590/55010/3843/51659/65993/57122/23456/10528/4176/55787/29128/891/26271/55646/60386/5425/3832/10054/84823/84128/10575/63979/8318/51491/10606/1434/27340/6749/10885/54433/10452/7083/154807/54821/890/10635/4001/4507/9156/166647/5983/124454/54517/27346/29127/157570/10196/55226/50628/64682/6117/10131/25885/4436/7866/23170/705/23246/57109/55210/79084/81034/4085/64425/7064/84955/89958/80324/8607/55131/8243/79731/55706/55720/54865/23277/199953/158/10280/471/4609/2618/1736
MycKO	MycKO_Cancer	FAT	RNAseq_Automatic_GEO_Signatures_Human_Up	K5FvsW5F	Follicular Lymphoma Fl Samples GSE142334 1	Follicular Lymphoma Fl Samples GSE142334 1	217	-0.5431010769463485	-2.8823076187021965	1e-10	4.963953488372093e-9	3.4993880048959613e-9	4496	tags=62%, list=27%, signal=46%	3251/64951/201299/29089/51142/675/203068/2237/144455/699/5433/51514/10376/81554/54205/7027/2305/11332/1058/55215/1351/5347/7283/5245/79075/9787/4172/8662/10204/57405/79077/7272/84056/4706/30968/4521/146909/4173/55723/3619/991/5424/4175/10615/3838/1595/10733/10295/580/221150/83461/55635/51659/81624/25886/55355/24137/4176/29128/387893/2146/5425/9928/9133/54892/5111/9401/332/113130/84733/23397/6749/990/51512/899/128239/4288/22974/6941/163786/3835/7384/7083/150468/54821/890/84057/9918/10055/64151/5983/55143/3925/6470/9817/10381/7298/54517/29127/1174/7153/1870/157570/1138/29960/9833/11065/23589/10213/1017/494143/83879/3833/8438/2491/51253/10856/124222/1841/9212/27249/3417/9319/4085/10449/1163/898/55706/5019/6510/84515/7284/1738/54443/6120
MycKO	MycKO_Cancer	FAT	RNAseq_Automatic_GEO_Signatures_Human_Up	K5FvsW5F	Comprehensive Profiles Hepatocellular Carcinoma GSE105130 1	Comprehensive Profiles Hepatocellular Carcinoma GSE105130 1	238	-0.5058981510422791	-2.7240251343295854	1e-10	4.963953488372093e-9	3.4993880048959613e-9	3843	tags=53%, list=23%, signal=42%	1058/59349/7283/84336/90780/9787/4172/10293/8662/114787/51122/81930/57405/79733/29929/7272/157313/146909/47/10051/4173/55723/55705/3619/64641/991/4931/10592/93594/9055/51604/8458/55010/5279/221150/55635/81624/25936/55355/84928/6894/10403/24137/4176/29901/10024/29128/6491/9684/2146/3832/9928/91687/9133/54892/1894/1062/3161/83540/79801/9401/55872/90957/332/113130/8318/1063/23397/57521/3655/990/51512/899/26586/128239/22974/163786/7083/55746/150468/54821/11022/10055/9156/64151/5983/55143/5558/3925/908/151246/29127/7153/55165/6878/147841/8985/146956/9833/11065/389677/23381/51692/25885/147007/259266/3833/10112/8438/387103/4436/79980/54908/51203/2491/9212/55129/9319/7203/5708/4830/31/142/55157/1802/54443/150465
MycKO	MycKO_Cancer	FAT	RNAseq_Automatic_GEO_Signatures_Human_Up	K5FvsW5F	Reader Spin1 Liposarcoma Ret GSE57501 1	Reader Spin1 Liposarcoma Ret GSE57501 1	197	-0.4737008447037745	-2.46926156313336	1e-10	4.963953488372093e-9	3.4993880048959613e-9	4296	tags=53%, list=26%, signal=40%	1984/2237/699/3672/1072/10383/4637/10376/7027/2305/9585/55215/5347/9861/3187/9787/4172/4605/81669/10051/4173/7169/991/79968/9406/800/10592/3181/9055/6790/3838/71/3956/83461/55635/55355/5352/24137/4176/10024/891/231/3832/9928/9133/54892/1894/6281/1062/5111/3161/83540/79801/55872/7905/332/8318/1063/10606/7168/1434/990/51512/10452/80119/22974/6941/3835/90417/7083/9493/5426/890/4001/9918/83440/4174/64151/55143/3925/7298/29127/7153/55165/7415/857/11065/5707/23204/83879/259266/10112/10236/54908/51203/4670/9212/1869/7167/1892/79902/10102/348235/54443/5223
MycKO	MycKO_Cancer	FAT	RNAseq_Automatic_GEO_Signatures_Human_Up	K5FvsW5F	Characterization Chronic Myeloid Leukemia GSE100026 2	Characterization Chronic Myeloid Leukemia GSE100026 2	212	-0.40936360642971276	-2.1674534085014794	1e-10	4.963953488372093e-9	3.4993880048959613e-9	4405	tags=52%, list=26%, signal=39%	8624/51142/191/203068/2237/947/54555/51514/3178/4751/283869/995/10383/10376/2305/7374/4784/3068/55215/55651/5245/80755/2184/2995/3615/10036/10293/79733/23481/7371/4521/4173/140465/4175/9055/7389/10615/64946/3838/56992/221150/83461/55635/81624/25886/55355/24137/4176/10024/29128/5425/9133/1537/5111/10721/2597/332/113130/8318/4191/7443/10606/9526/1937/1854/8704/128239/4288/22974/6941/7083/4833/23464/5695/4831/150468/10549/55247/84057/64151/3925/7298/328/5872/29127/7153/204/147841/9833/23594/387103/51203/7866/51253/10856/124222/9212/84650/3033/7167/10574/4085/7064/4830/501/1163/51097/54443/38/79724
MycKO	MycKO_Cancer	FAT	RNAseq_Automatic_GEO_Signatures_Human_Up	K5FvsW5F	Suppressor Itf2 Tumorigenesis Chemotherapy GSE127559 1	Suppressor Itf2 Tumorigenesis Chemotherapy GSE127559 1	222	-0.3902676700259437	-2.0908935265348534	2.2630416900215998e-10	1.050100540728501e-8	7.402787404773175e-9	4139	tags=42%, list=25%, signal=32%	128240/94032/84262/10471/54205/28985/4016/1058/7283/5245/64960/90780/8662/51690/114787/140823/51256/133396/55656/51248/11015/84908/4173/28987/64979/136647/55168/3838/10056/51537/5279/54475/115908/6723/65993/57099/50507/10609/4176/154467/151648/11014/10539/1537/10652/2597/22948/9401/51491/10606/54732/124801/84296/1627/150223/8601/8704/51651/637/5693/653784/7083/4833/5695/4831/908/339230/1174/8508/11065/26995/10213/5831/5686/813/23213/79053/55353/55661/705/1841/23246/7167/7203/4830/7818/375757/26073/871/54865/80308/10280/471/1736
MycKO	MycKO_Cancer	FAT	RNAseq_Automatic_GEO_Signatures_Human_Up	K5FvsW5F	Plk1 Correlate Melanoma Modulations GSE159095 1	Plk1 Correlate Melanoma Modulations GSE159095 1	233	-0.3721006626279205	-2.0000880223929935	1.5648717973766825e-9	6.128841929358768e-8	4.320587608594819e-8	3995	tags=41%, list=24%, signal=32%	2171/25929/54205/9585/5347/81572/3187/9787/8662/27341/81930/51129/9410/157313/7371/47/64943/10051/4173/991/4175/26973/10615/6790/6285/55771/3838/83461/55635/81624/55355/6434/57678/10403/10528/24137/4176/1656/8880/10963/891/51728/3832/1981/9133/6091/1062/3161/83540/79801/10105/55872/332/9790/1063/63967/84904/1434/84296/27340/990/4288/22974/154810/54821/890/9918/9156/64151/2037/55143/2744/151246/1718/29127/7415/11065/5707/10213/23204/259266/10112/51203/4670/7167/53981/7532/1982/54865/6510/55157/54443/9695/5223/54921/22845
MycKO	MycKO_Cancer	FAT	RNAseq_Automatic_GEO_Signatures_Human_Up	K5FvsW5F	Stereotactic Radiotherapy Tumor Lung GSE162945 1	Stereotactic Radiotherapy Tumor Lung GSE162945 1	206	-0.3870296773749164	-2.0438807565546937	2.574987730112119e-9	9.727984619335076e-8	6.857838770741081e-8	4654	tags=51%, list=28%, signal=38%	644096/54962/388753/6183/4711/79897/10588/84950/29107/84320/5984/5437/388962/51650/6119/1032/115106/83695/51154/23478/5203/7372/126003/285148/51373/51626/29089/83787/54974/339487/51501/54952/84262/26589/55005/93323/10428/54859/28985/83943/1058/57149/64960/84303/51256/4521/56616/25828/50855/79968/29081/136647/11222/51659/51002/51728/6742/258010/26355/9133/10539/26984/51550/26502/83941/5191/9326/374969/332/404672/125476/5877/63931/637/653784/115286/119392/90410/27346/63933/6391/10450/147841/57461/5464/23589/51611/56954/135154/3638/5827/387103/326625/55825/1841/3957/79019/4085/9521/23583/129787/134492/1163/84274/4357/348235
MycKO	MycKO_Cancer	FAT	RNAseq_Automatic_GEO_Signatures_Human_Up	K5FvsW5F	Proteogenomics Vast Tumor-Specific Antigens GSE131880 1	Proteogenomics Vast Tumor-Specific Antigens GSE131880 1	183	-0.3979157476971346	-2.0468376180776464	4.062546056824006e-9	1.469746535303532e-7	1.0361123261783972e-7	3955	tags=40%, list=24%, signal=31%	79611/55326/28972/116228/89886/57149/51690/27043/6856/1207/23731/708/23014/56647/10175/10947/79738/8895/84365/7157/150275/51002/23456/10857/648/64924/84524/55109/2766/10959/4191/171546/22931/51259/6749/10694/55145/1854/55290/26225/51201/10549/8706/53342/27257/29920/2790/9530/54968/388695/6697/9512/10206/51315/221154/55156/84437/283742/317749/90488/400961/10434/10935/285672/5898/643155/8443/84064/51510/9747/147923/54989/38/157567
MycKO	MycKO_Cancer	FAT	RNAseq_Automatic_GEO_Signatures_Human_Up	K5FvsW5F	Resistance Pi3K Glioblastoma Gbm GSE123821 1	Resistance Pi3K Glioblastoma Gbm GSE123821 1	220	-0.37356034096004087	-1.98697014106283	7.496497549740132e-9	2.623159675396772e-7	1.8492223032534118e-7	2425	tags=29%, list=14%, signal=25%	54892/1537/7079/22948/9401/10105/124359/113130/63967/125476/51491/5805/84296/27340/1468/6941/9647/5693/154810/7083/64151/339230/896/3954/122769/157570/29960/9833/55226/7965/5707/54968/79711/79053/115708/2101/8534/7866/9277/5499/23246/79084/392255/9319/65083/79019/80144/4830/7884/5230/3145/3419/54865/9816/3614/84515/9791/6392/8050/5223/1737/29090/51056
MycKO	MycKO_Cancer	FAT	RNAseq_Automatic_GEO_Signatures_Human_Up	K5FvsW5F	Rna-Seq Pancreatic Cancer Panc1 GSE131126 1	Rna-Seq Pancreatic Cancer Panc1 GSE131126 1	231	-0.35127590069363324	-1.891226857877454	6.05109600218507e-8	1.634944862868865e-6	1.1525705176713603e-6	4242	tags=40%, list=25%, signal=30%	699/79770/3178/4751/10383/10376/8974/1058/5347/55700/6184/27101/9787/10970/3326/57405/4071/157313/146909/3619/2817/991/10615/6790/3838/1244/71/29934/70/83461/55240/55915/55355/6434/24137/10024/55687/8880/10963/891/284611/1981/9416/6281/4162/22948/332/84904/10576/23397/9526/51512/899/4000/26586/4288/22974/7431/9493/890/9918/83463/64151/88745/55143/908/10381/29127/55165/7415/11065/5707/23204/259266/3833/10112/23580/51203/9212/81562/5428/10432/7203/28957/89958/10121/117246/2648/10058/54443/9601/5223/1031
MycKO	MycKO_Cancer	FAT	RNAseq_Automatic_GEO_Signatures_Human_Up	K5FvsW5F	Non-Oncogene Sirt3 Plays Lymphomagenesis GSE130751 1	Non-Oncogene Sirt3 Plays Lymphomagenesis GSE130751 1	67	0.5659483587041193	2.217544307872105	8.271078128851449e-8	2.1662105847893762e-6	1.527091531829919e-6	2413	tags=45%, list=14%, signal=38%	114569/26499/140801/10809/22996/7477/64284/3694/79083/5652/8796/10053/27237/345079/23624/53836/202915/80004/129642/79977/54854/57402/5365/222584/150696/2065/28234/9982/1824/54101
MycKO	MycKO_Cancer	FAT	RNAseq_Automatic_GEO_Signatures_Human_Up	K5FvsW5F	Trim59 Gliomagenesis Tc45 Dephosphorylation GSE106557 1	Trim59 Gliomagenesis Tc45 Dephosphorylation GSE106557 1	119	0.48781993427096765	2.085814688970633	1.217791380696389e-7	3.005058615140396e-6	2.1184457300949054e-6	4744	tags=55%, list=28%, signal=40%	923/135458/126859/81033/341880/161142/64064/79998/143689/93107/92359/79370/54097/25790/390874/8941/7805/2911/286256/83756/440603/63978/3903/55040/3598/200958/4818/730112/26034/257629/26095/4168/200634/149998/8811/1496/3726/9914/117166/2913/55231/114795/6337/3683/390616/2792/116412/139425/3684/139081/132203/283446/619189/83890/339122/3561/27232/1233/643664/3303/23135/6795/7143/8613/10365/285498
MycKO	MycKO_Cancer	FAT	RNAseq_Automatic_GEO_Signatures_Human_Up	K5FvsW5F	Control Zc3H18-Depleted Ovarian Cancer GSE136533 1	Control Zc3H18-Depleted Ovarian Cancer GSE136533 1	223	-0.345219256793395	-1.8479584037938115	2.7449450065875127e-7	6.0402939345990164e-6	4.258164825737223e-6	3549	tags=36%, list=21%, signal=29%	55643/160428/5269/54503/781/4329/5468/83605/5569/6487/79644/51011/84681/4731/100131211/11020/348110/91869/8717/55240/22818/125058/27068/339229/8914/84524/27247/51102/79573/124936/2109/131474/23008/8148/55526/10454/3655/9647/6197/113612/10069/51071/10951/90624/112487/11022/166348/8508/64802/64849/80279/7965/5046/8936/135154/10131/80775/27072/57732/7390/79053/51660/1376/3033/1666/10901/2954/9093/124565/3145/977/217/8607/83692/2967/285753/55157/8550/80006/60526/57107
MycKO	MycKO_Cancer	FAT	RNAseq_Automatic_GEO_Signatures_Human_Up	K5FvsW5F	Id1 Mutant Kras Adenocarcinoma GSE108491 1	Id1 Mutant Kras Adenocarcinoma GSE108491 1	219	-0.3423145680471264	-1.8248256445275266	6.002711264316452e-7	1.189703473778412e-5	8.386932059850034e-6	3615	tags=36%, list=22%, signal=29%	10036/8682/2036/23450/4071/7327/51304/2300/84908/4173/28987/991/4175/800/10615/6790/55771/10056/221150/83461/51659/55355/10782/4176/10024/8914/93621/9133/1062/55778/79801/90233/332/113130/3418/1063/83892/23397/990/51703/51512/134266/4288/22974/9647/26517/9493/150468/8996/55038/1727/9918/10055/4641/4174/56938/55143/7298/1675/220323/11065/23594/84918/3638/3176/653145/728113/9212/9943/81034/9319/81611/89958/1163/11244/26073/7086/2029/4522
MycKO	MycKO_Cancer	FAT	RNAseq_Automatic_GEO_Signatures_Human_Up	K5FvsW5F	Cancer-Causing Sf3B1 Alter Sugp1 GSE128805 1	Cancer-Causing Sf3B1 Alter Sugp1 GSE128805 1	200	-0.3508648268033701	-1.8448889019307368	6.867909125300362e-7	1.3449130300874882e-5	9.481097145936136e-6	3185	tags=30%, list=19%, signal=25%	3619/80789/740/80142/79643/51236/56897/113655/29901/7263/100532731/9684/10607/171177/84988/96764/63979/387787/100507290/1063/60496/10454/150223/223082/1059/23509/5192/5211/84321/9801/100526760/29920/2017/9855/25917/25920/6117/1633/259266/79586/23170/55171/170482/10432/378884/83594/84934/9093/26286/7067/113419/126792/64146/26073/2875/9276/2967/34/2110/80347/1384
MycKO	MycKO_Cancer	FAT	RNAseq_Automatic_GEO_Signatures_Human_Up	K5FvsW5F	Glioblastoma Infected Zika Virus GSE102924 1	Glioblastoma Infected Zika Virus GSE102924 1	211	-0.33925900613954946	-1.7935350071773886	9.953066908021431e-7	1.8717904242442066e-5	1.3195371337831334e-5	1902	tags=23%, list=11%, signal=21%	57486/84649/1468/26517/347734/196410/4001/56963/166647/5192/11253/328/124454/1723/84289/83879/93436/388394/7541/6573/10236/146330/115708/23203/124930/7866/23170/124222/666/55536/79084/81034/8078/171568/11041/81490/208/55222/79047/7067/64146/118460/1802/9791/64172/80746/10280/1122/1736
MycKO	MycKO_Cancer	FAT	RNAseq_Automatic_GEO_Signatures_Human_Up	K5FvsW5F	Chip-Seq Kmt2D-Silenced Metastatic Melanoma GSE71854 1	Chip-Seq Kmt2D-Silenced Metastatic Melanoma GSE71854 1	228	-0.3369799111367265	-1.7966460675922535	1.3515027333504378e-6	2.4241870456609323e-5	1.7089545840994703e-5	3974	tags=36%, list=24%, signal=28%	51053/55437/1889/3068/79646/808/59349/1465/4172/10293/64225/9117/29899/55723/991/79968/8479/145173/6790/65062/51605/580/221150/2802/84706/284307/3422/221895/1054/51673/2332/2766/54892/79801/113130/22934/6895/54732/1622/128239/6941/3157/10055/9156/64151/55143/8683/401647/29127/896/1809/6391/122769/322/23204/79956/83879/3833/10112/8438/79980/51203/10206/23052/124222/55270/1869/5834/84272/50861/9673/149371/7733/129787/10146/284406/54989/5096/348235/6392/9695/55070/1031
MycKO	MycKO_Cancer	FAT	RNAseq_Automatic_GEO_Signatures_Human_Up	K5FvsW5F	Cervical Adenocarcinoma Normal Tissues GSE145372 1	Cervical Adenocarcinoma Normal Tissues GSE145372 1	213	0.3796567535923971	1.759785910374376	6.142541483465459e-6	9.265904449792949e-5	6.532090794579784e-5	4727	tags=45%, list=28%, signal=32%	27127/113026/4640/284422/5865/4940/9518/51554/388743/1999/65266/1510/4072/1366/22874/114804/7113/54097/1829/1014/23359/79589/2568/10797/54020/1045/760/100506658/129642/2150/1015/79170/134548/8190/481/2026/3856/23657/114881/1728/4648/2065/10643/55450/257629/25791/57657/80725/54825/8714/23516/54810/57761/80201/114794/118987/283375/3164/140707/1959/55329/55558/7104/10110/5801/79836/8870/10083/2827/284076/1958/51599/341640/1833/53841/56667/79962/6334/6574/9075/79574/3172/79849/119467/2264/6927/389434/91828/89870/80323/57530/57586/10365/9026/284656
MycKO	MycKO_Cancer	FAT	RNAseq_Automatic_GEO_Signatures_Human_Up	K5FvsW5F	Methylparaben H1299 Lung Carcinoma GSE135861 1	Methylparaben H1299 Lung Carcinoma GSE135861 1	212	-0.3264075854047652	-1.728226990465916	6.2422318200085414e-6	9.35020618933911e-5	6.591520137914838e-5	3607	tags=38%, list=22%, signal=30%	9787/672/80008/57405/4071/64105/54796/4173/5295/79968/800/3181/6790/65062/10733/8837/56992/221150/55635/55355/5933/11098/10403/24137/253827/29128/891/6491/3832/1827/112479/9928/9133/131566/3161/4053/3223/79801/89795/332/59277/5519/1063/115701/9358/4000/22974/9134/9493/150468/54821/113802/10635/4001/135250/64151/151246/7298/6678/29127/7153/157570/10602/857/2250/8515/83879/8317/10112/10236/54908/51203/4670/2491/11339/81611/11165/5019/54443/10940/171484
MycKO	MycKO_Cancer	FAT	RNAseq_Automatic_GEO_Signatures_Human_Up	K5FvsW5F	Profile Hepatocellular Carcinoma Sequencing GSE104310 1	Profile Hepatocellular Carcinoma Sequencing GSE104310 1	197	0.38771740812782485	1.779807148692712	7.655705721874047e-6	1.1116397185945682e-4	7.83661391293874e-5	5510	tags=50%, list=33%, signal=34%	153020/2213/3766/4929/5067/340024/920/8685/55821/3294/91937/6542/10990/353514/55859/8842/1393/577/56000/22822/84870/81565/4684/6348/10894/64399/2358/3560/26034/23254/7433/3394/9348/253559/2104/51266/84570/814/64231/1602/1893/3164/6523/10221/1959/7062/162239/23708/57453/162466/55600/53829/91694/2353/2099/1958/1621/341640/6351/92369/3512/9547/124602/9630/642968/83690/4804/341359/5649/143941/7538/4360/23135/6614/4058/9071/143425/22915/56944/5199/51744/286097/1910/3680/6694/84189/10875/2658/29951/23150/5187/9920/84913/57633/2354/6546/64651/285195
MycKO	MycKO_Cancer	FAT	RNAseq_Automatic_GEO_Signatures_Human_Up	K5FvsW5F	Characterizing Patterns Basal Carcinomas GSE125285 1	Characterizing Patterns Basal Carcinomas GSE125285 1	208	-0.3282240707781738	-1.7343524087114457	8.659519130161738e-6	1.2284593286886802e-4	8.660145284168453e-5	2581	tags=25%, list=15%, signal=21%	283229/4258/11261/51673/1537/3030/25966/51491/10370/51703/4000/84649/171425/55178/8991/1675/7385/1946/7018/1632/441478/3638/24139/2194/2101/4723/55902/223/55825/5525/54884/1050/2819/116255/37/35/217/2875/28976/79190/2180/9409/2029/38/7386/7069/2110/5091/55020/4609/1384
MycKO	MycKO_Cancer	FAT	RNAseq_Automatic_GEO_Signatures_Human_Up	K5FvsW5F	Intrahepatic Cholangiocarcinoma Prognostic Subclassees GSE107943 1	Intrahepatic Cholangiocarcinoma Prognostic Subclassees GSE107943 1	219	-0.3201564846214481	-1.7067043530515777	1.0981660925332721e-5	1.4977862776436226e-4	1.0558792192879184e-4	2445	tags=33%, list=15%, signal=29%	4329/283377/36/221078/7274/51011/22809/388323/443/10400/6309/10351/55240/10857/10402/5244/7915/84693/5519/3029/11162/55526/788/2028/84649/171425/9429/54658/64240/2677/138715/51015/6470/23417/94097/368/1723/1842/1629/94081/5046/6540/5827/3712/6342/55825/51660/2639/1565/1892/35/653808/30/501/64081/54988/1757/217/2875/5207/5236/2180/5096/283927/4522/5860/3295/2110/5091/2998/388335/55020/57136
MycKO	MycKO_Cancer	FAT	RNAseq_Automatic_GEO_Signatures_Human_Up	K5FvsW5F	Pan-Cancer Plane Program Pathogenesis GSE162215 1	Pan-Cancer Plane Program Pathogenesis GSE162215 1	193	-0.32370001678564214	-1.6867583787695328	1.5725553326808156e-5	2.0848567438554042e-4	1.469740338716722e-4	4424	tags=42%, list=26%, signal=31%	8031/3978/203068/7980/5422/699/51514/995/10383/10376/2305/152137/5347/51421/7283/5441/2189/27101/9787/4172/51371/4605/7272/5518/4173/3619/991/4175/10592/6790/3838/3956/80143/51659/23456/4176/29128/8914/10963/891/84803/231/5425/3161/26135/65991/990/26586/22974/6941/3835/7083/55038/890/55247/9156/4174/6470/360023/222068/29127/896/7153/11065/1017/6117/10112/900/51203/6888/126410/90488/4830/54505/1163/5236/4904/10058/1431/54443/5860
MycKO	MycKO_Cancer	FAT	RNAseq_Automatic_GEO_Signatures_Human_Up	K5FvsW5F	Glioblastoma Disruption Circadian Clock GSE134973 1	Glioblastoma Disruption Circadian Clock GSE134973 1	219	-0.3133559931357455	-1.6704519921623016	2.4855536840391644e-5	3.084543220105579e-4	2.174479186862905e-4	4550	tags=39%, list=27%, signal=29%	56704/51073/54529/2280/1810/79228/203068/153364/1984/57609/134/8425/51727/163126/10234/54205/80067/91272/160760/5245/55759/90843/51122/2966/3326/4071/6059/130074/27292/4597/4145/136647/5862/6275/153339/90806/55646/3276/59345/23382/124491/26135/7019/22934/60496/84869/54433/134266/26225/112487/26035/57570/79570/55255/10381/1307/3313/5831/388394/2770/10236/51633/3291/705/3840/23167/80339/29071/155066/283742/90488/10434/89958/31/80224/55435/3998/11165/7532/3419/150465/5836/1737/4609/1122
MycKO	MycKO_Cancer	FAT	RNAseq_Automatic_GEO_Signatures_Human_Up	K5FvsW5F	Ubr7 E3 H2Bk120 Tumor-Suppressor GSE93758 1	Ubr7 E3 H2Bk120 Tumor-Suppressor GSE93758 1	203	0.3723351465488828	1.711572715328084	2.552088740150818e-5	3.1332427799404236e-4	2.2088104222237854e-4	5383	tags=46%, list=32%, signal=31%	3133/4582/3993/715/140691/4940/12/64061/5359/103/10158/6773/26298/9881/7805/825/100506658/8638/6715/10379/2634/58528/481/130367/25939/1364/91543/9231/567/1545/26140/3665/3437/4070/26050/89797/23558/23524/1824/3872/6398/6695/6279/389337/79056/10043/330/6338/4316/80223/2353/1958/651746/4311/80012/10018/8519/10410/133/163486/9592/7038/6890/10457/91056/23224/55601/5166/376940/7538/54206/57674/23764/158399/26503/4616/21/7049/23492/5101/5329/604/9935/2907/93099/57568/84166/171024/1436/4133/3696/716/2354
MycKO	MycKO_Cancer	FAT	RNAseq_Automatic_GEO_Signatures_Human_Up	K5FvsW5F	Nras Embryonal Rhabdomyosarcoma Erms GSE118939 1	Nras Embryonal Rhabdomyosarcoma Erms GSE118939 1	226	-0.3014874509490797	-1.6096945225182397	8.80608530696789e-5	9.05859715070986e-4	6.385947468007914e-4	4496	tags=44%, list=27%, signal=33%	3251/29089/1503/3978/2660/2791/2237/7980/1763/81848/8208/51514/7474/93323/2171/64101/51053/11200/7027/55215/2189/79075/10036/4172/54536/672/4071/64105/10051/4173/55723/5424/4175/79968/56992/221150/2820/51659/10528/4176/29128/387893/60386/1134/2146/5111/79801/113130/8318/7093/63967/7443/9355/23397/990/1854/1468/3835/9134/7518/7083/150468/55038/84057/9156/4174/64151/50863/5983/6470/7298/896/29970/1870/157570/147841/9833/1278/1017/83879/9806/3833/8438/4436/79980/171586/1841/9212/55536/150771/55210/1869/9319/195828/4085/7884/1163/6510/84515
MycKO	MycKO_Cancer	FAT	RNAseq_Automatic_GEO_Signatures_Human_Up	K5FvsW5F	Wm3248 Melanoma Following Pgc1-Alpha GSE145101 1	Wm3248 Melanoma Following Pgc1-Alpha GSE145101 1	238	-0.2899365613122356	-1.561172893691038	1.3050375996279784e-4	0.0012573376165684578	8.863725624808523e-4	2972	tags=26%, list=18%, signal=22%	10243/10826/400/11098/56894/51752/25829/3482/10531/5351/128338/59345/10444/26033/1808/950/57182/1295/388/3109/3077/10370/55066/80830/114904/143686/6197/1638/9315/151887/5828/214/1809/9031/9813/2846/60559/23510/113189/1278/1519/5803/79827/80335/23213/666/5034/54749/2934/2954/11244/10491/1290/3487/9054/11167/871/8761/1431/79147/23333/9601/23596
MycKO	MycKO_Cancer	FAT	RNAseq_Automatic_GEO_Signatures_Human_Up	K5FvsW5F	Transcriptomal Late Penetrating Peptides GSE148689 1	Transcriptomal Late Penetrating Peptides GSE148689 1	232	-0.2902311083994669	-1.5611518946054206	1.5148188984611804e-4	0.001430668241087607	0.0010085636969756184	4315	tags=36%, list=26%, signal=27%	203068/573/10078/9670/113000/9618/10383/116988/10376/6722/79760/5916/7283/6184/5245/3615/57406/10970/54784/4363/79077/29890/22907/47/192111/80789/54606/71/9997/51043/84687/51236/2275/11331/84706/6723/1994/1938/10963/51116/84823/10749/85360/64222/149175/388/613/55665/10452/83871/2975/1718/10381/896/10193/29960/8985/27348/50628/79711/54662/79709/2101/7866/23170/6484/9277/6449/23246/55210/171568/7203/10574/9093/26099/126792/5719/8607/3487/7086/79073/3614/80308
MycKO	MycKO_Cancer	FAT	RNAseq_Automatic_GEO_Signatures_Human_Up	K5FvsW5F	Anticancer Potential Udca Gbm GSE143798 1	Anticancer Potential Udca Gbm GSE143798 1	218	-0.2947967720178371	-1.565313660770351	1.99723661551552e-4	0.0018415125511092342	0.0012981924482798391	4143	tags=38%, list=25%, signal=29%	3178/3688/1072/10383/23363/1284/10376/2305/55215/1282/25825/10970/4172/83786/3488/1303/2821/10051/4173/4811/3619/10592/3181/9055/6285/3838/3956/6434/5352/5315/5098/4176/6624/4628/1827/84823/11234/54892/5111/2597/4162/1295/1063/3655/1854/128239/22974/154810/7431/1727/9315/9918/4174/3925/1718/10381/7298/6678/29127/10602/3910/81876/23204/84695/5803/10236/3912/2194/11343/4670/4017/7167/5834/5066/7837/5230/142/871/8243/83872/84515/5223
MycKO	MycKO_Cancer	FAT	RNAseq_Automatic_GEO_Signatures_Human_Up	K5FvsW5F	Gene Profiles Gallbladder Cancer GSE139682 1	Gene Profiles Gallbladder Cancer GSE139682 1	201	-0.3017535553638826	-1.591396877215665	2.1619868297122004e-4	0.0019512731027571634	0.001375569232479622	4273	tags=45%, list=25%, signal=34%	79784/79944/1763/699/8208/4751/9618/995/51053/2305/9585/1058/5347/9787/672/81930/57405/79733/7272/29899/146909/64105/10051/286827/9055/10615/6790/55771/5584/10733/56992/221150/83461/55635/81624/51012/55355/10403/24137/27293/6491/151648/2146/3832/9928/9133/2888/1894/1062/3161/10721/83540/9401/332/1063/128239/4288/22974/9134/7083/9493/150468/54821/890/10635/9156/64151/55143/151246/27346/7153/55165/9833/11065/23594/259266/3833/8438/51203/4861/55536/1869/9319/89958/124808/222/1163/9129/54443/125228/79959
MycKO	MycKO_Cancer	FAT	RNAseq_Automatic_GEO_Signatures_Human_Up	K5FvsW5F	Transcriptomal Late Penetrating Peptides GSE148689 3	Transcriptomal Late Penetrating Peptides GSE148689 3	237	-0.28517639655198285	-1.5318837119305826	2.3610356576092394e-4	0.002082491988085505	0.0014680732807970456	3995	tags=31%, list=24%, signal=24%	2171/10376/25929/51388/54471/23212/4790/1973/22984/80218/3326/84172/708/28987/192111/56342/26973/54606/139285/6723/64318/10528/4982/84803/55646/3276/131566/92935/22948/10105/51491/84733/10885/3655/92856/10452/3693/10052/908/8884/55573/896/9031/8451/55226/1306/50628/79711/257019/9329/55332/23170/705/57109/79084/10432/65083/64425/7532/9704/55720/54865/9816/8761/6510/1802/56910/23277/9791/199953/150465/10940/1736
MycKO	MycKO_Cancer	FAT	RNAseq_Automatic_GEO_Signatures_Human_Up	K5FvsW5F	Extracellular Vesicle-Related High-Risk Medulloblastoma GSE159763 1	Extracellular Vesicle-Related High-Risk Medulloblastoma GSE159763 1	201	-0.29784543455216134	-1.5707861134152026	3.1038273030957545e-4	0.002562908850467268	0.001806747889555281	4007	tags=32%, list=24%, signal=25%	285855/11178/10234/55326/606495/55794/51421/84865/57597/84948/672/3955/84172/57622/83605/1479/79671/10513/80789/201292/2135/79643/339559/113655/5051/283232/219743/55109/3777/221504/96764/64779/3902/84878/6941/197320/10781/50628/25885/10495/6573/55027/84134/1376/11339/23283/150771/81034/171568/25972/85406/23583/8690/116236/126792/22796/132160/284098/9816/643/64172/54921/10940/25880/22845
MycKO	MycKO_Cancer	FAT	RNAseq_Automatic_GEO_Signatures_Human_Up	K5FvsW5F	Tumors Compared Matched Metastasis GSE137237 1	Tumors Compared Matched Metastasis GSE137237 1	216	0.3418147178418932	1.5878285020689704	3.984437838198496e-4	0.0031499194687535886	0.0022205668185983434	4715	tags=40%, list=28%, signal=29%	441476/64799/5366/4891/286676/130940/79848/254173/288/127602/1829/25790/284434/476/363/1875/146845/23089/57119/140545/5291/11211/55521/51361/130367/10207/130340/5324/57475/7022/23613/152189/730112/10913/26039/5017/5326/285755/2104/23042/124540/23507/100652824/6101/143662/10103/399693/124739/6565/353189/5268/29842/219670/4291/54585/55818/3845/54762/127733/56169/23243/6018/122481/10018/401236/84000/155465/284716/6513/1768/10625/80217/219736/222235/10483/10397/9712/10499/22941/463/91749/8626/78990/136306/155435/55342
MycKO	MycKO_Cancer	FAT	RNAseq_Automatic_GEO_Signatures_Human_Up	K5FvsW5F	Wnt-Dependent Wnt-Independent Glioblastoma Cultures GSE126840 1	Wnt-Dependent Wnt-Independent Glioblastoma Cultures GSE126840 1	210	0.34628379552921473	1.6041642990896847	4.219516762848687e-4	0.003317332792007559	0.002338586493163594	4665	tags=41%, list=28%, signal=30%	10683/27164/5027/4661/63827/29118/1400/57828/8302/85300/26240/164395/8549/6585/5992/2705/577/8395/23026/23576/1804/220296/115827/57662/26034/2065/54550/10256/84465/3757/80725/5800/161357/129807/1368/79037/10900/56961/114088/84894/6570/4435/84631/5178/3781/117177/388228/27087/114795/57453/54413/23542/27091/728780/23544/4214/176/9844/3752/9283/478/655/5909/23209/4137/3800/30812/575/1271/1297/85407/57211/55515/129049/30811/347731/3785/2302/259236/83988/494470/57642/84435/51090/21/729956
MycKO	MycKO_Cancer	FAT	RNAseq_Automatic_GEO_Signatures_Human_Up	K5FvsW5F	Hcv-Related Hcc Nbnc-Hcc Non-Tumor GSE154211 1	Hcv-Related Hcc Nbnc-Hcc Non-Tumor GSE154211 1	183	0.3514699576545013	1.5955237536306386	5.00857565474739e-4	0.003824974860485977	0.0026964537796672237	5355	tags=45%, list=32%, signal=31%	2213/51166/5067/11181/8631/132671/922/284422/84879/8685/122664/122060/91937/2215/10990/353514/2357/4061/1393/5652/8608/59341/389432/84870/10653/4684/3598/10894/64399/2358/284541/4052/7433/84873/145781/100820829/54825/9348/2203/51266/80704/1602/169355/1893/124739/2064/3162/3781/283985/619208/10178/7547/53829/388662/1592/1621/341640/3512/9547/8424/119467/728763/85480/3101/143941/283600/91828/143425/5199/51744/2263/1080/7498/6694/2658/169792/4586/9920/10666/1548/1549/1553/29126
MycKO	MycKO_Cancer	FAT	RNAseq_Automatic_GEO_Signatures_Human_Up	K5FvsW5F	Control Nrde2-Depleted Breast Cancer GSE119827 1	Control Nrde2-Depleted Breast Cancer GSE119827 1	229	-0.2834586447765766	-1.5156483186229934	6.007030770270487e-4	0.004436680684824344	0.0031276818379536195	3640	tags=34%, list=22%, signal=27%	90780/54516/152002/2036/8662/114787/254102/5532/55334/60685/182/84292/84056/130074/800/23673/64946/55771/55312/400/1398/51752/253827/60312/3625/9908/114971/1009/9184/5685/829/79719/51616/28512/51324/79139/5519/1295/388/57521/26018/1291/7518/90411/892/286144/7436/9315/8396/23097/57120/88745/51015/3925/168455/896/1809/85329/11320/1293/9855/26995/813/134147/50861/11244/113419/10608/3419/10079/5236/4904/83692/25875/150465/9601/4233
MycKO	MycKO_Cancer	FAT	RNAseq_Automatic_GEO_Signatures_Human_Up	K5FvsW5F	Zika Virus Oncolytic Glioblastoma GSE102244 1	Zika Virus Oncolytic Glioblastoma GSE102244 1	213	-0.28274487484698074	-1.497832168949033	7.369520670859973e-4	0.005216844963343762	0.003677666346167553	3417	tags=31%, list=20%, signal=25%	84172/57622/130074/2821/55374/221078/144404/139285/26278/54475/79628/64795/167227/64318/2870/3592/55646/60386/54619/51116/53335/30011/124491/6875/22934/51491/23171/1622/134266/171425/84079/5426/26225/50512/51222/7705/79570/6855/7678/101060200/11320/144348/50628/10131/5803/441478/259266/124930/23170/10389/23189/642273/150946/89958/11165/4357/4774/23277/339983/1876/11076/55037/157567/4609/1736
MycKO	MycKO_Cancer	FAT	RNAseq_Automatic_GEO_Signatures_Human_Up	K5FvsW5F	Genomics Non-Nf2 Meningioma Development GSE156211 3	Genomics Non-Nf2 Meningioma Development GSE156211 3	143	0.3680164909294046	1.6342945158093358	8.874186421389815e-4	0.00610046728388295	0.004300584622214338	4834	tags=41%, list=29%, signal=30%	114569/11181/93034/6932/3934/80034/100128071/8328/283385/2944/728130/6822/4118/5334/4648/145781/4645/200634/81027/2203/10391/84456/79906/8603/10103/154664/113235/389015/6550/149465/56924/3695/100128327/283629/10008/63951/1159/26038/51265/57758/386724/1747/57731/7781/100861412/114880/8029/1181/5493/143941/94137/79595/158399/11278/644100/480/3481/5655/151649
MycKO	MycKO_Cancer	FAT	RNAseq_Automatic_GEO_Signatures_Human_Up	K5FvsW5F	Rbmx Tumorigenicity A1 Pkm GSE150548 1	Rbmx Tumorigenicity A1 Pkm GSE150548 1	219	-0.2779561106817686	-1.481740732563254	0.0010108572737312271	0.006721728507100636	0.004738548853250662	3964	tags=34%, list=24%, signal=26%	51337/2039/1889/4784/1917/5916/2319/6184/593/55643/25946/10614/6640/55652/65018/83605/127262/2817/4597/10945/7389/29099/10400/71/23386/5184/5098/1938/10916/26007/51148/126321/5226/4191/1627/80222/1937/4000/347734/116225/311/10994/51222/30846/1292/5211/8659/10573/1718/30815/8508/309/5869/26995/26227/1632/6576/134147/23344/5499/5034/5834/50861/26099/55222/8303/3145/3487/7086/5524/57446/10555/83692/9601/22845
MycKO	MycKO_Cancer	FAT	RNAseq_Automatic_GEO_Signatures_Human_Up	K5FvsW5F	U87Mg Glioblastoma Shrna-Mediated Trim52 GSE107932 1	U87Mg Glioblastoma Shrna-Mediated Trim52 GSE107932 1	209	-0.28198475457057	-1.485899907964341	0.0014106448888182603	0.008988123925918138	0.006336266672633789	4158	tags=33%, list=25%, signal=25%	25915/3797/9645/10383/25874/9435/5654/219/1284/10376/51337/11332/55794/81606/79064/79077/23612/2274/30000/71/9997/3956/327/65993/29901/80270/2888/51102/59345/131566/26010/2597/3029/388/115701/92856/1468/26517/653784/7083/706/92609/23097/8260/411/8884/2596/10602/83862/9324/11065/7965/79042/10120/10131/79827/4135/10129/6449/55210/10432/7167/116236/3667/3790/2303/5836/5223/441531
MycKO	MycKO_Cancer	FAT	RNAseq_Automatic_GEO_Signatures_Human_Up	K5FvsW5F	Increases Efficacy Myeloproliferative Neoplasms GSE91062 1	Increases Efficacy Myeloproliferative Neoplasms GSE91062 1	196	-0.27437408736299873	-1.4322353953304836	0.0014436699826980495	0.009157544065583912	0.006455701072235433	4879	tags=39%, list=29%, signal=28%	81558/349565/3275/116931/128637/25959/85315/5274/7216/132949/4817/10396/133746/51147/113263/8888/200558/2053/56895/594/9645/8322/79800/283337/388403/55568/25805/81606/55251/283219/123879/10614/57088/10580/10826/54828/1428/23621/901/54800/334/308/56204/10444/124936/9973/3792/55526/10370/10003/143686/10069/472/25809/54059/26035/51646/8991/22861/285343/1809/64849/64859/284323/4303/51315/115294/400961/54497/2235/10608/91754/80724/23177/4947/1979/145482
MycKO	MycKO_Cancer	FAT	RNAseq_Automatic_GEO_Signatures_Human_Up	K5FvsW5F	Mesothelioma Nude Treated Pirfenidone GSE113803 1	Mesothelioma Nude Treated Pirfenidone GSE113803 1	180	-0.28678730366719746	-1.4699295009691535	0.0015709247130896028	0.009818854465855804	0.006921898365913809	4984	tags=39%, list=30%, signal=28%	1674/5139/3188/4619/5147/57494/633/862/203/487/27445/170690/7846/51626/8995/5816/79974/29942/55075/146862/4060/9586/6118/57484/1296/29103/593/781/7060/4811/220963/3204/652/54469/8483/4632/221895/273/9908/1009/79931/10980/26033/89795/25903/590/7168/7043/5695/151887/7134/9823/79776/57407/1278/1277/2199/2200/27072/8707/22801/23189/5066/54829/1281/1290/3790/57038/6000/1122
MycKO	MycKO_Cancer	FAT	RNAseq_Automatic_GEO_Signatures_Human_Up	K5FvsW5F	Knock Fto Cervical Cancer GSE133517 1	Knock Fto Cervical Cancer GSE133517 1	218	-0.27324424402307157	-1.4508739188986162	0.0017006763013344896	0.01043130334827146	0.00735365025032563	3599	tags=33%, list=21%, signal=26%	2977/2036/1663/3371/57405/51129/64116/6727/7448/800/10592/51537/6507/83461/81624/55355/11098/5140/4982/29128/231/51196/8506/4628/2146/5577/54892/1808/4162/79801/59277/8318/63967/7103/990/1291/6941/9134/79689/56122/6612/283349/9156/79899/3925/7298/374462/55165/1870/3910/79068/220323/857/26227/10112/51203/11343/3855/728113/4017/1869/9319/195828/79019/2957/1163/84263/3487/8697/54443/4609
MycKO	MycKO_Cancer	FAT	RNAseq_Automatic_GEO_Signatures_Human_Up	K5FvsW5F	Leukoplakia Exploration Prognosis Precancer GSE131568 1	Leukoplakia Exploration Prognosis Precancer GSE131568 1	229	-0.2697872215270792	-1.4425474623142485	0.002214442066211452	0.012844365734587892	0.009054762396021942	3050	tags=24%, list=18%, signal=20%	9839/10580/8483/27173/4946/4239/1938/7414/10963/231/51673/10652/3030/2597/1808/4162/22948/4967/59277/3418/4059/6749/1937/7431/84668/79901/1809/9031/3910/857/309/2200/5803/79827/1805/57142/7167/7203/10574/5708/2760/5621/1041/7102/142/50/7532/23420/4904/8761/7284/56910/1431/4779/139818/1736
MycKO	MycKO_Cancer	FAT	RNAseq_Automatic_GEO_Signatures_Human_Up	K5FvsW5F	Erg Cord Recapitulates Leukemias GSE53665 6	Erg Cord Recapitulates Leukemias GSE53665 6	230	-0.26255227305885803	-1.4012056922110863	0.002349439147815823	0.013462759358423823	0.009490705084571444	2934	tags=25%, list=17%, signal=21%	51605/84941/11222/327/55240/6723/5657/4239/10916/26007/55757/3482/5273/51148/334/57186/131566/7915/10314/84206/4332/51259/1627/10885/57486/4833/84079/400668/50512/5828/95/57175/202309/26227/79711/56950/79586/51665/10856/166012/5034/9830/50861/6037/7067/83643/91663/84064/11167/54865/4357/55862/84515/55133/9601/158/4609
MycKO	MycKO_Cancer	FAT	RNAseq_Automatic_GEO_Signatures_Human_Up	K5FvsW5F	Collecting Duct Carcinoma Kidney GSE89122 1	Collecting Duct Carcinoma Kidney GSE89122 1	117	0.3667923806546653	1.5659193810382783	0.0023691297455943543	0.013503090632766755	0.009519137014481429	4617	tags=44%, list=28%, signal=32%	3817/3763/374977/55076/64518/161142/163747/79370/54754/100310812/727897/140862/441294/54854/643394/164237/374286/90199/5923/360200/285782/148213/80832/9914/126868/56164/3866/326/51252/8600/11074/731220/402415/9241/7465/64220/10595/256051/374928/147650/26206/54847/57125/4799/60437/390598/576/4884/57642/2736/285888
MycKO	MycKO_Cancer	FAT	RNAseq_Automatic_GEO_Signatures_Human_Up	K5FvsW5F	Esrp2 Repressed Wilms Tumor GSE154496 1	Esrp2 Repressed Wilms Tumor GSE154496 1	144	0.34925020117828853	1.5541004265097693	0.0029996723878066172	0.01637544939072436	0.011544034670533207	3557	tags=31%, list=21%, signal=25%	3283/3284/3567/440307/60677/84217/146439/84101/255061/64061/3293/157574/3694/925/3664/963/203111/10379/80004/55106/80737/10207/26034/284992/92196/1811/51266/202500/2668/9914/100131187/154664/283375/10870/64078/5801/84519/9111/5354/1116/728780/284161/375189/128344/887
MycKO	MycKO_Cancer	FAT	RNAseq_Automatic_GEO_Signatures_Human_Up	K5FvsW5F	Vcpwt Vcpt76A Breast Tumor GSE147636 1	Vcpwt Vcpt76A Breast Tumor GSE147636 1	214	0.30901211818646096	1.4352019092146273	0.003141979948556101	0.01697862329162784	0.011969248065185735	5770	tags=44%, list=34%, signal=29%	3067/3552/1604/84879/3918/6542/7477/11182/64866/4312/3732/54566/6606/23286/55048/1440/22822/28231/5313/1839/58526/5522/220/57221/23225/91543/6712/201164/55092/23645/272/5357/6781/3866/3553/9945/3164/7975/5792/731220/22904/3691/8870/3484/9241/1305/169714/56603/11009/571/51599/10509/57449/55366/3673/54852/375033/23765/3566/91056/57706/3656/3303/3304/4321/23370/23764/83706/134429/5329/1026/26505/5327/7706/3569/9314/6405/3801/5817/54518/1374/1847/5768/4323/79751/55357/3231/114789/3383/54442/53947/8602/9567/54863
MycKO	MycKO_Cancer	FAT	RNAseq_Automatic_GEO_Signatures_Human_Up	K5FvsW5F	Transcriptomal Late Penetrating Peptides GSE148689 2	Transcriptomal Late Penetrating Peptides GSE148689 2	240	-0.2513152807920333	-1.3590077500517317	0.004341329763759685	0.022188965150529358	0.015642329983692332	4417	tags=31%, list=26%, signal=23%	5822/1503/9136/5546/203068/7980/5976/10383/10376/25929/54471/23212/4790/1973/22984/84948/27341/3326/84172/708/28987/192111/56342/54606/139285/6507/84706/6723/10528/1938/4982/84803/55646/3276/131566/92935/22948/10105/388/51491/84733/10885/92856/10452/7056/55573/896/9031/55226/1306/50628/79711/25885/257019/9329/6573/55332/23170/705/57109/10432/65083/64425/7532/9704/55720/54865/9816/8761/6510/1802/23277/9791/199953/1736
MycKO	MycKO_Cancer	FAT	RNAseq_Automatic_GEO_Signatures_Human_Up	K5FvsW5F	Gene Expression Profiling Osteosarcomas GSE126209 1	Gene Expression Profiling Osteosarcomas GSE126209 1	212	0.30992519883936226	1.4354129910600089	0.0049173333036216	0.024156612051968483	0.017029442087159053	5276	tags=41%, list=31%, signal=28%	653082/51087/5366/54033/5588/7111/7226/205/3233/10309/57628/27237/384/7163/3218/28231/2625/6854/54733/5076/65268/151230/286077/3217/3856/3875/23225/3216/3234/3232/148641/6712/221687/80725/4645/79651/147111/2649/26050/22837/84109/3219/55971/114821/7062/112885/388228/79937/5129/57156/3213/85416/343637/63951/284076/7161/6376/338761/10018/655/3800/255426/404217/547/23308/126353/1852/158405/144402/345643/54830/26291/1952/375790/3235/57530/254887/9619/3714/10148/22859/3215/3911/54874/79772/285220/5583
MycKO	MycKO_Cancer	FAT	RNAseq_Automatic_GEO_Signatures_Human_Up	K5FvsW5F	Transcriptomal Late Penetrating Peptides GSE148689 4	Transcriptomal Late Penetrating Peptides GSE148689 4	238	-0.25073379855731837	-1.3500843359259205	0.004998224108076668	0.02446951687772855	0.017250027432389178	3229	tags=22%, list=19%, signal=18%	28987/192111/56342/54606/139285/71/10413/6723/64318/10528/4982/84803/55646/3276/8412/131566/22948/10105/51491/3655/92856/10452/10052/7056/55573/9031/55226/50628/79711/257019/9329/6573/3912/55332/23170/705/57109/10432/64425/7532/9704/54865/9816/8761/6510/1802/23277/9791/199953/10940/4609/1736
MycKO	MycKO_Cancer	FAT	RNAseq_Automatic_GEO_Signatures_Human_Up	K5FvsW5F	Ht-29-Mtx Ancylostoma Ceylanicum Hookworm GSE93620 1	Ht-29-Mtx Ancylostoma Ceylanicum Hookworm GSE93620 1	199	0.318558372392252	1.4610889429797873	0.005081469376315079	0.024820129024587037	0.017497194925791656	6155	tags=42%, list=37%, signal=27%	8795/8553/79844/8140/4940/9518/1999/399665/5359/726/4205/1832/8395/10379/1601/2026/200958/26030/6477/4645/23645/4070/22837/3872/8542/23780/64766/80201/51317/79745/389337/55818/6509/4601/1491/9792/55186/8202/4316/80223/23476/83667/8864/56667/2081/1198/133/100631383/6520/117584/57669/201163/55601/84268/29923/4616/58513/10957/9766/2263/8567/7071/55758/284058/5817/5187/84166/200407/55810/4133/9572/2355/54541/219699/6938/1785/5292/2549/961/22992/23389/53405/9139/4783
MycKO	MycKO_Cancer	FAT	RNAseq_Automatic_GEO_Signatures_Human_Up	K5FvsW5F	Circndufb2 Destabilizing Igf2Bps Anti-Tumor GSE156607 1	Circndufb2 Destabilizing Igf2Bps Anti-Tumor GSE156607 1	200	0.3105327696043625	1.4231504811494766	0.005192184279859084	0.025274155861708582	0.017817265625778216	5555	tags=40%, list=33%, signal=27%	3133/4973/1520/715/5366/4940/4824/3918/5359/4061/11182/6773/64866/9881/80149/3669/51458/5272/8638/1326/10068/5054/6348/25939/91543/567/952/3665/3437/23645/10318/8542/23780/3726/9603/9111/330/5371/1958/651746/85363/7127/11274/8519/10410/10581/3627/127544/3673/91947/9592/6890/9180/1890/3656/5970/6461/677/116071/57674/23764/9026/2114/6385/5655/5329/7071/2907/7498/9314/51251/84166/1850/1956/716/29126/57169/64651/85450/9572/54739
MycKO	MycKO_Cancer	FAT	RNAseq_Automatic_GEO_Signatures_Human_Up	K5FvsW5F	Transcriptomic Lung Carcinoids Lcs GSE118131 1	Transcriptomic Lung Carcinoids Lcs GSE118131 1	206	-0.25967950580563387	-1.3713520585493126	0.005681574453908188	0.02716085256857117	0.019147311090615324	4422	tags=33%, list=26%, signal=24%	93380/11248/26061/6500/10284/57609/90634/3688/10687/9821/79800/5925/10210/65065/23473/57406/26273/84056/54826/253635/51606/23047/57213/801/4292/11101/4129/831/55312/403/1355/51362/10026/28512/4942/28986/55296/165215/4134/143686/9429/472/4718/200576/10484/55325/5728/4012/9813/5631/27072/221154/55129/10240/55270/549/7102/23259/11165/9354/54805/10079/5019/2180/8803/23177/9217
MycKO	MycKO_Cancer	FAT	RNAseq_Automatic_GEO_Signatures_Human_Up	K5FvsW5F	Cystathionine-Î’-Synthase Promotes Colon Carcinogenesis GSE91000 1	Cystathionine-Î’-Synthase Promotes Colon Carcinogenesis GSE91000 1	211	0.3055338453840822	1.415481331947755	0.005909797089732444	0.028094569906534302	0.01980554434362333	4140	tags=32%, list=25%, signal=25%	114569/83715/8905/8784/3993/147798/8435/7046/3694/23231/5603/288/92359/4072/1366/2886/84440/114804/6607/23359/126695/3664/353322/1040/6820/54836/91614/999/54845/120071/79838/2150/91862/10653/57402/51361/245973/146223/2065/55450/120939/55740/394263/3757/147111/3866/10103/9080/926/6523/338707/377841/10406/10083/3909/123036/2786/1621/79958/100507050/283358/51170/119467/57139/5955/4091/81706/9053
MycKO	MycKO_Cancer	FAT	RNAseq_Automatic_GEO_Signatures_Human_Up	K5FvsW5F	Gene Expression Profiling Angiosarcoma GSE163359 1	Gene Expression Profiling Angiosarcoma GSE163359 1	208	-0.25840054571607707	-1.3654014095081777	0.005955591870334606	0.02828078052776244	0.019936815358921188	4683	tags=36%, list=28%, signal=26%	9771/4082/9448/90139/4325/2280/126282/2791/7075/3915/27143/3797/9645/1072/9586/27145/55326/2305/3068/55215/7283/2995/51088/5214/55790/83786/23481/64105/4811/92312/23414/4175/800/9055/55771/3838/8577/2275/81624/115908/24137/6624/96626/100288695/1134/5924/54892/63895/22948/124359/84206/8318/9497/125476/1627/134266/9647/9493/7122/10635/84668/5899/10381/29970/2017/8936/22795/56950/3912/60681/55210/64175/7837/871/51194
MycKO	MycKO_Cancer	FAT	RNAseq_Automatic_GEO_Signatures_Human_Up	K5FvsW5F	Fry Breast Malignancy Tumor-Suppressive GSE112910 1	Fry Breast Malignancy Tumor-Suppressive GSE112910 1	226	0.3049623816500932	1.4219468673219922	0.006330226181530269	0.029860481291660464	0.0210504410037744	3046	tags=30%, list=18%, signal=25%	114569/54961/148327/25803/64847/10809/6809/3993/22996/7703/65108/6535/1999/399665/4061/100133941/54894/55930/2591/288/4072/2886/79083/1832/29911/7163/999/7020/54845/80004/7164/79977/4010/114822/55040/3856/3875/10207/23225/1364/7022/150696/146223/6303/2065/57648/55740/9368/7351/23199/80725/92714/1824/93210/23598/3705/2011/3866/5205/2064/10948/9687/6509/55186/7108/57156/8202
MycKO	MycKO_Cancer	FAT	RNAseq_Automatic_GEO_Signatures_Human_Up	K5FvsW5F	Solid Cystic Nervous Hemangioblastomas GSE148216 1	Solid Cystic Nervous Hemangioblastomas GSE148216 1	218	0.30464038644251595	1.4165289071285705	0.006509804096917036	0.030577430528819612	0.02155586144466109	5854	tags=48%, list=35%, signal=32%	4661/9099/653082/56253/2898/51046/83698/84707/3775/6456/22874/54566/140700/8395/119/56884/23089/6854/421/57524/8120/1804/9254/9899/5923/198437/9148/644596/3757/56666/197342/283638/55753/79616/9945/5025/4356/117177/222950/161145/57476/25989/361/29993/23542/222229/56924/10777/56934/23544/26038/8681/85442/55268/376267/57731/9832/9369/440829/57687/348487/252995/326624/5649/201163/22976/211/23255/9892/81615/27124/158931/340543/440073/127833/4884/55540/27254/9764/6721/55530/5596/863/3159/201191/64405/57710/55160/26249/64837/286/10810/284069/93664/79751/3748/84530/63908/10472/92558/9814/112476/22924/51239/123591
MycKO	MycKO_Cancer	FAT	RNAseq_Automatic_GEO_Signatures_Human_Up	K5FvsW5F	3K27M Cooperates Pdgfra Gliomas GSE95169 1	3K27M Cooperates Pdgfra Gliomas GSE95169 1	224	0.3015473943154858	1.403694568069905	0.006812039823832844	0.031583757236854824	0.02226528138974195	4372	tags=36%, list=26%, signal=27%	114569/348980/23072/56675/776/54033/132204/114900/83698/288/5530/9699/22866/57624/1394/260293/2911/29906/114805/6457/134548/10653/51361/113220/345557/57221/7224/9899/283455/492/57662/5923/256714/26034/9148/9185/148641/23040/170261/10900/56853/814/3760/3765/3131/774/151126/5801/3756/222865/57453/5058/29993/56603/192683/1016/4761/10777/56934/63974/253314/283514/80333/4185/146713/1159/548596/56134/376267/9331/6334/6416/8927/6853/9856/134957/9892/158931/401145/22941
MycKO	MycKO_Cancer	FAT	RNAseq_Automatic_GEO_Signatures_Human_Up	K5FvsW5F	Xenograft Tumors Vehicle Cbl0137 GSE140652 1	Xenograft Tumors Vehicle Cbl0137 GSE140652 1	214	0.29714505968957416	1.3800855431916725	0.007121147290751793	0.03269259345267599	0.023046966424085685	5381	tags=38%, list=32%, signal=26%	23327/10123/4940/286676/9196/597/64581/91937/164395/5359/64780/3689/5641/2869/10379/1326/219972/50615/3937/2196/3702/259307/275/81030/58475/23645/283149/255231/30827/80833/54331/339768/55584/22979/5777/161145/113177/57476/2900/64220/3683/440836/4359/10538/79958/10581/9020/2896/53916/11010/10865/3604/64926/55084/9308/1107/117584/8635/81544/3660/79080/23764/375790/338440/64108/8372/340348/84674/54877/4688/10148/7706/84329/81622/55884/54509/91010/1436/4049/240/4323
MycKO	MycKO_Cancer	FAT	RNAseq_Automatic_GEO_Signatures_Human_Up	K5FvsW5F	Tumor-Infiltrating Mast Anti-Pd-1 Therapy GSE161351 1	Tumor-Infiltrating Mast Anti-Pd-1 Therapy GSE161351 1	160	0.3228215499014597	1.4488994909756816	0.008182355594667467	0.03649997495677682	0.025731017593526136	5828	tags=46%, list=35%, signal=30%	5552/10855/10225/719/3594/341346/4109/5603/90273/942/219972/341277/4481/481/6348/3598/114881/5341/284541/10643/567/272/57709/112399/3426/7867/6781/84766/57823/79745/7399/57085/5777/79094/10178/23641/10172/2099/4311/79582/4103/4110/4111/51438/266740/7127/10018/54768/1992/84327/50856/148932/8555/3635/2151/1038/4688/374395/201176/23522/9256/23270/84166/10666/5583/113451/6546/55357/83464/9332/283971/5292/7006/6948
MycKO	MycKO_Cancer	FAT	RNAseq_Automatic_GEO_Signatures_Human_Up	K5FvsW5F	Bacteroides Fragilis Bf Carcinogenesis GSE130152 2	Bacteroides Fragilis Bf Carcinogenesis GSE130152 2	222	0.2943713164625049	1.3701873781355753	0.008977428619114146	0.03918675130367923	0.02762508709724179	5072	tags=36%, list=30%, signal=25%	8795/192670/10385/10123/5366/9518/399665/80714/58495/23031/2886/5652/9034/90874/3664/10797/2041/85027/54845/1839/6536/51523/9709/23657/2065/4602/567/343578/2706/5045/57761/54858/51317/55596/7464/8507/9322/79094/55716/6509/8870/123096/9905/23541/56937/65249/85442/10509/6376/83667/2081/83641/84787/1820/6666/647135/5723/10188/27124/5106/54206/576/200734/26056/78990/9026/1026/1051/80210/29775/468/5328/7071/23366/9314/55160/2534/8848/3801
MycKO	MycKO_Cancer	FAT	RNAseq_Automatic_GEO_Signatures_Human_Up	K5FvsW5F	Genetic-To-Epigenetic Therapy Pancreatic Cancer GSE97215 2	Genetic-To-Epigenetic Therapy Pancreatic Cancer GSE97215 2	208	0.30086977995480496	1.3889121235727118	0.009749161680995887	0.041786316482099836	0.029457676226978702	4829	tags=39%, list=29%, signal=28%	8793/5552/1066/23072/2539/6809/84879/5865/9518/4824/26256/64061/7226/26298/23026/79838/114827/1608/26751/1308/57016/1364/23657/23613/256714/1728/57834/159686/10841/7804/23645/162989/29948/7473/6781/56164/80201/3164/10221/2730/140809/3162/2729/219670/9687/338707/7296/2717/139716/164781/3909/1958/6513/11010/1191/2936/6520/8029/1181/117584/55466/64109/51206/10397/4897/3303/7702/23135/23764/2669/7763/2151/123/78990/644100/151056/943/10333/8731/9074/120379/1644
MycKO	MycKO_Cancer	FAT	RNAseq_Automatic_GEO_Signatures_Human_Up	K5FvsW5F	Kidney Cancer Pdox Models GSE157802 1	Kidney Cancer Pdox Models GSE157802 1	208	0.29856742679280013	1.3782837174232645	0.011571386020352075	0.04782018094954793	0.03371130853639027	4700	tags=37%, list=28%, signal=27%	8793/27127/4661/8140/6932/122402/9884/23114/3918/190/25894/5742/6910/3732/1394/119/5730/9415/999/30818/29906/128272/114827/57016/340547/5104/8787/200958/259307/5521/1728/51268/2810/7804/11138/30820/10391/8542/84766/4668/55971/1759/26147/51440/9788/54742/23677/56937/10962/56603/51555/2056/54842/388662/2173/2786/284252/79781/4745/2583/145773/79683/57537/8029/9308/55466/53905/83988/4430/79739/64420/203859/55540/822/51700/57586/9536
MycKO	MycKO_Cancer	FAT	RNAseq_Automatic_GEO_Signatures_Mouse_Down	K5FvsW5F	Transformation Liposarcoma Ad Nicd GSE80433 1	Transformation Liposarcoma Ad Nicd GSE80433 1	218	-0.6260181045097898	-3.281494880681107	1e-10	2.450581395348837e-9	1.6321909424724604e-9	2843	tags=56%, list=17%, signal=47%	2820/51422/10603/3421/57678/2255/60386/2690/23235/3032/149685/51102/858/57553/2108/84693/10518/5519/364/4191/5805/788/1622/5105/80830/84649/26580/171425/5004/7384/147011/4718/3420/23417/63924/79746/161753/56994/1675/85329/7385/3954/83862/23531/94081/1946/5464/1632/27069/5827/153201/134147/2194/8707/4723/6342/6888/51660/1376/26275/2639/9370/3033/1050/80339/1666/3483/5162/973/26873/56301/2819/37/1892/35/2954/9093/31/130399/10449/197322/23259/50/84263/6648/7253/8443/2875/3419/56922/137872/10555/2180/9409/5096/930/34/6510/283927/1431/5160/8803/25875/83549/339983/6392/7069/6389/2110/8050/11194/1737/2998/64087/80308/112849/3991/57017/587/57136/1384
MycKO	MycKO_Cancer	FAT	RNAseq_Automatic_GEO_Signatures_Mouse_Down	K5FvsW5F	Pymt Stages Tumor Progression GSE76772 1	Pymt Stages Tumor Progression GSE76772 1	233	-0.48591633585452104	-2.58342341827546	1e-10	2.450581395348837e-9	1.6321909424724604e-9	4858	tags=50%, list=29%, signal=36%	25959/10350/9639/4915/376497/23452/4082/4327/84168/316/54587/6332/287/79974/3915/5797/4060/3672/8425/5256/80760/5654/8322/79611/3339/1889/4016/79646/358/5064/79026/109/392636/948/23731/182/2167/3679/8560/4811/4023/10395/9839/824/10580/94015/3956/8777/84706/23087/5140/5098/125058/253827/51196/334/2690/308/4122/90952/23235/5577/858/23382/1808/4162/364/54861/4059/84649/7431/30846/151887/2037/63924/6678/214/79776/85329/5218/3910/83862/81792/23531/857/1293/1306/79827/1805/10057/2770/23344/10129/3912/11343/8707/5525/9370/1050/225/9411/54/5621/2326/2934/894/2954/130399/7067/5346/3487/11328/871/2180/6510/3991/7529
MycKO	MycKO_Cancer	FAT	RNAseq_Automatic_GEO_Signatures_Mouse_Down	K5FvsW5F	B16F10 Melanoma Untreated Ifn-Gamma GSE106390 1	B16F10 Melanoma Untreated Ifn-Gamma GSE106390 1	203	-0.457875159993172	-2.3836686899911497	1e-10	2.450581395348837e-9	1.6321909424724604e-9	3575	tags=42%, list=21%, signal=34%	10293/132/2966/81930/27075/4071/64105/220134/64943/10438/22928/991/10615/51537/56992/221150/83461/4176/6275/29128/891/26271/26355/9133/10539/858/51550/5111/9401/55872/9326/332/84206/171546/3418/1854/9538/26011/23741/3835/90417/9134/7083/5600/51071/10549/55038/4718/10635/4001/4174/3925/6470/7298/147841/23531/146956/9833/11065/2790/23594/83879/257019/51182/147007/494115/3833/2639/5162/4085/9521/89958/79902/1953/3704/134492/1163/5719/3487/4904/84515/55157/64431/5511/8050/112849
MycKO	MycKO_Cancer	FAT	RNAseq_Automatic_GEO_Signatures_Mouse_Down	K5FvsW5F	Xbp1-Deficient Ovarian Cancer-Associated Dcs GSE68472 1	Xbp1-Deficient Ovarian Cancer-Associated Dcs GSE68472 1	223	-0.3659935941867259	-1.9465132077045608	1.530327889868401e-8	2.6876383565813795e-7	1.7900809132802748e-7	4848	tags=41%, list=29%, signal=30%	55041/10350/1662/84164/9236/9107/23193/4327/55159/7846/1743/80216/91289/4154/56895/48/29925/146862/56927/55654/6596/2551/63916/54495/6782/64374/83937/93663/215/4245/47/79671/9173/92105/6102/3843/1938/9871/57003/8661/4942/729230/6185/3703/4967/55035/54732/54741/1642/26011/22820/2673/54821/26046/23276/4641/2040/79899/4012/80279/5869/60559/813/5257/2194/223/147040/5431/51594/8078/1869/5834/10806/5708/2760/23530/51566/85406/26286/26750/23355/8243/7086/9276/57446/6389/9695/9601/79003/23534/4676/25974
MycKO	MycKO_Cancer	FAT	RNAseq_Automatic_GEO_Signatures_Mouse_Down	K5FvsW5F	Sarcoma Rnaseq GSE89419 1	Sarcoma Rnaseq GSE89419 1	222	-0.3603383353812035	-1.9167057318366576	3.4624339522795894e-8	5.656650817387004e-7	3.7675688905465796e-7	5073	tags=46%, list=30%, signal=33%	79443/81579/27129/6566/5837/5026/1674/117283/4619/89/6442/1837/113622/245806/3270/487/4151/56704/3743/54715/5816/57538/255275/84665/79944/146862/6345/10873/1158/2632/55437/29895/6445/57159/441549/79442/160760/1917/58529/6253/1339/254102/7136/7140/4606/4329/6640/57408/65018/5569/51277/7169/417/5213/8557/8987/4632/7125/23676/59285/5244/7079/27295/3745/123722/4967/161247/25966/10345/98/389257/130827/29763/56994/151742/5502/142689/1632/5260/419/5827/5257/646643/150572/51660/178/54943/37/55222/50/6648/137872/9677/2180/57447/10422/1876/7068/6517/8975/57017/2997/1384
MycKO	MycKO_Cancer	FAT	RNAseq_Automatic_GEO_Signatures_Mouse_Down	K5FvsW5F	Investigating Foxp1 A20 Lymphoma GSE139536 1	Investigating Foxp1 A20 Lymphoma GSE139536 1	210	-0.37004813157049543	-1.9379543049737389	3.7618770933432525e-8	6.052027461237333e-7	4.030906471653859e-7	5487	tags=47%, list=33%, signal=32%	1967/3265/116541/29107/4580/7249/4839/4201/5692/10514/6838/115350/2079/51367/9810/5702/65003/9219/2395/10436/84364/1801/2647/5822/5546/84967/682/54587/64925/54998/26017/4637/55794/10897/5176/284106/27341/27037/23481/30000/5518/56342/54606/64419/11280/56005/327/51236/8314/6723/3421/10528/10963/6396/3276/84309/9416/2597/11321/51491/57521/9470/26259/26284/25988/328/25980/65080/27348/7965/23381/81876/1306/84289/80153/200205/4043/54849/115708/705/55825/55210/171568/8841/65083/64425/25839/10989/55245/9129/2733/55720/54865/57184/10785/5511/64223/11194/1635
MycKO	MycKO_Cancer	FAT	RNAseq_Automatic_GEO_Signatures_Mouse_Down	K5FvsW5F	Model Alveolar Soft Sarcoma GSE54729 1	Model Alveolar Soft Sarcoma GSE54729 1	226	-0.3657773166065638	-1.9485897513177968	3.886010044810207e-8	6.227959064211035e-7	4.1480843664233837e-7	4885	tags=48%, list=29%, signal=34%	79041/339291/29765/5837/6495/1674/4619/89/6442/23439/390594/113622/245806/3270/487/5565/4151/56704/4154/10930/2660/57538/255275/79974/79784/84665/9456/146862/339855/6345/1158/57484/29895/6445/4784/57159/441549/148789/152137/5507/58529/6253/254102/92241/444/7136/7140/4606/781/6640/5569/7169/417/8557/126306/64091/8483/70/4632/84706/7125/23676/81493/253827/59285/5244/149345/26502/256158/27295/123722/79634/161247/10345/7168/7103/246329/53632/84649/154810/130827/29763/57563/26548/857/57103/142689/5260/1805/6258/118490/134147/5257/150572/178/9370/57157/2819/2595/400961/2934/55222/79047/27294/4199/5207/1876/8975
MycKO	MycKO_Cancer	FAT	RNAseq_Automatic_GEO_Signatures_Mouse_Down	K5FvsW5F	Skeletal Atrophy Cancer-Cachexia Tumor-Bearing GSE114820 1	Skeletal Atrophy Cancer-Cachexia Tumor-Bearing GSE114820 1	184	-0.3733259148061857	-1.925026837527298	5.477834275662275e-8	8.519952572662911e-7	5.674649063193354e-7	4293	tags=42%, list=26%, signal=32%	23475/2237/10078/9068/84311/5699/284615/134510/11200/54931/2962/79774/129401/5393/1543/84303/6571/283377/80381/11015/8560/140465/801/51026/6790/57333/65062/5279/3956/6275/55638/308/11014/84823/79971/115353/493869/25816/92922/23397/51651/4833/81577/90411/65084/5983/90410/8651/90293/204/6855/220323/113189/8460/81551/3638/10390/84068/10206/3981/55353/55332/81567/10240/340075/55471/9244/54/11104/121457/79081/51566/7884/50509/1163/9554/1031/29090
MycKO	MycKO_Cancer	FAT	RNAseq_Automatic_GEO_Signatures_Mouse_Down	K5FvsW5F	Exhaustion-Associated Tumor-Infiltrating Ot-I P14 GSE93006 1	Exhaustion-Associated Tumor-Infiltrating Ot-I P14 GSE93006 1	220	-0.3544866439652062	-1.8727750695554264	9.073289361667752e-8	1.3159803034386519e-6	8.764985875684298e-7	4381	tags=48%, list=26%, signal=36%	3978/191/8531/79621/5422/51514/4751/995/5450/9435/80760/10376/4345/54910/7027/2305/7374/1058/5347/113115/9787/4172/55759/4605/79733/23481/7272/54207/9173/5781/3619/10615/55771/3838/55010/3843/83461/25886/25936/4176/10024/29128/891/6491/55646/2146/3832/9133/1894/5111/83540/332/63979/8318/63967/23397/153768/990/51512/899/9735/3902/26586/22974/90417/55746/150468/890/6612/55247/9918/9156/4174/55143/3925/1718/126549/7298/55573/214/7153/23531/146956/9833/11065/23594/83879/79000/5827/10112/54908/51203/10591/55825/9212/9319/4085/3837/1163/898/55706/5019/4904/8761/4522
MycKO	MycKO_Cancer	FAT	RNAseq_Automatic_GEO_Signatures_Mouse_Down	K5FvsW5F	Primary Adenocarcinoma Kp Jkp GSE87387 1	Primary Adenocarcinoma Kp Jkp GSE87387 1	211	0.4042086622013931	1.8737530920384398	5.829802455258278e-7	7.081445921877129e-6	4.716542741748469e-6	5442	tags=50%, list=32%, signal=34%	10505/114569/23228/122258/8877/3918/79815/3775/153572/2591/92359/64866/1366/5652/1829/1832/10053/126695/27237/6692/3664/345079/5314/53836/202915/3218/7020/54845/11072/1365/4118/23576/91862/1601/54733/57402/5054/80157/286077/3217/51523/57221/1364/23426/222584/150696/2065/153328/864/8711/140893/100820829/1368/272/283638/9388/1824/5317/11045/9914/10103/3219/55971/4117/29842/56104/4919/11009/388662/54947/3909/341640/51561/624/655/83648/127544/6662/1285/23765/1271/261734/89853/9053/22941/6004/4616/55287/2070/27076/8809/9510/203447/440279/5328/23218/1501/55784/1436/1956/51765/6196/196264/55917/55911/57713
MycKO	MycKO_Cancer	FAT	RNAseq_Automatic_GEO_Signatures_Mouse_Down	K5FvsW5F	Rhoa G17V Peripheral Lymphoma GSE83918 2	Rhoa G17V Peripheral Lymphoma GSE83918 2	151	-0.38045297304531245	-1.9122484110477116	1.1207016396753335e-6	1.2906441014293799e-5	8.596236045482069e-6	2984	tags=31%, list=18%, signal=26%	10527/3843/580/81624/79628/29128/9928/10749/54892/9416/85360/342618/1062/10721/92935/149041/22934/4734/63967/25893/643236/3792/344838/4288/5426/8396/1059/9918/7153/1870/23122/5429/54662/259266/23580/3837/55958/6708/7086/10128/10058/8761/2547/54914/6517/1457/471
MycKO	MycKO_Cancer	FAT	RNAseq_Automatic_GEO_Signatures_Mouse_Down	K5FvsW5F	Ezh2 Reprograms Intratumoral Enhance GSE114298 1	Ezh2 Reprograms Intratumoral Enhance GSE114298 1	224	-0.3391669538992294	-1.797621454521855	1.4889327817831568e-6	1.6735604467242683e-5	1.1146620993728224e-5	3325	tags=33%, list=20%, signal=27%	56647/4245/7001/4221/22928/11319/80789/51081/10056/11222/2275/7011/2870/10963/1355/9854/7126/60386/2146/54619/5802/5226/84128/339123/5519/22934/124801/1717/27340/26018/84878/9647/3603/51071/8396/4641/9941/328/27346/51530/552/1870/94081/2790/3313/56954/26227/6576/79707/55027/54849/23170/9398/92675/54884/5834/64969/8893/10613/142/10380/7532/898/9927/7086/10079/4904/8761/25948/291/85476/9601/11194/10280/2960
MycKO	MycKO_Cancer	FAT	RNAseq_Automatic_GEO_Signatures_Mouse_Down	K5FvsW5F	Adaptable Durable Organogenesis Tumorigenesis GSE131039 1	Adaptable Durable Organogenesis Tumorigenesis GSE131039 1	211	0.39469380644956553	1.8296459462682588	2.2716476390802666e-6	2.467059303161758e-5	1.643165926586105e-5	4939	tags=47%, list=29%, signal=34%	53347/10955/6813/6809/1604/3918/5588/1999/8328/5603/388931/3689/4072/64866/1366/23779/84174/5652/6768/3674/10053/27237/6692/8395/999/2041/85027/28231/54845/5313/85439/57348/5291/63978/54733/10653/2159/8120/4036/3937/256126/220/1364/79865/346389/57662/5521/5341/150696/9368/163589/92196/5774/23199/23608/2707/162989/83716/4778/9289/54101/7473/9914/64065/26147/861/132625/342372/5777/6338/3098/388697/7430/8569/7277/341640/402682/2207/201625/1191/117584/9053/5493/92421/22807/780/51768/57530/5908/9402/2151/83706/54812/23492/9074/2263/201191/9901/125965/203447
MycKO	MycKO_Cancer	FAT	RNAseq_Automatic_GEO_Signatures_Mouse_Down	K5FvsW5F	Differential Tumorigenic Liver Nod2 GSE153833 1	Differential Tumorigenic Liver Nod2 GSE153833 1	202	-0.33090826052644823	-1.72146975574667	1.086724619507517e-5	1.0247302620188331e-4	6.825137313614856e-5	3859	tags=36%, list=23%, signal=28%	114879/10939/23545/55670/57406/56270/8455/23061/79733/84830/23221/6296/57599/57213/64943/443/4129/8802/123103/50507/55787/51362/10531/57186/3030/6832/26063/57521/127018/26259/84340/81570/54658/4976/9315/26160/3420/617/54517/3954/670/1946/23078/8800/3712/10206/54221/9277/223/5431/54943/23786/2639/81034/55297/150962/3483/57546/2326/25839/65220/10380/50/116236/10989/55245/51805/2180/4285/3295/7068/11076
MycKO	MycKO_Cancer	FAT	RNAseq_Automatic_GEO_Signatures_Mouse_Down	K5FvsW5F	Sulforaphane 5-Aza-2 Deoxycytidine Melanoma GSE127252 3	Sulforaphane 5-Aza-2 Deoxycytidine Melanoma GSE127252 3	216	-0.3167479639264697	-1.6492740178869263	3.319066138199795e-5	2.8092095928739224e-4	1.8710525027645006e-4	3292	tags=33%, list=20%, signal=27%	10036/9787/79733/51397/47/220134/64943/10051/4173/55723/4597/8479/5885/10615/64946/10733/2241/56992/83461/25886/5933/10403/51522/4176/8914/891/26271/3832/9133/5111/79801/55872/332/8318/3418/51375/8148/7443/1854/9735/51433/90417/23464/890/9918/83463/5983/55143/3925/7298/27346/29127/7153/9324/9833/57407/26227/8153/4436/4598/2491/2582/223/9212/3417/57701/4085/81611/3145/55133/1031
MycKO	MycKO_Cancer	FAT	RNAseq_Automatic_GEO_Signatures_Mouse_Down	K5FvsW5F	Skeletal Atrophy Cancer-Cachexia Tumor-Bearing GSE114820 2	Skeletal Atrophy Cancer-Cachexia Tumor-Bearing GSE114820 2	184	-0.31661593120590986	-1.632606097212661	3.916188381347808e-5	3.2429732863223983e-4	2.1599574838288916e-4	5647	tags=43%, list=34%, signal=29%	6633/3336/6191/8048/151194/29107/63875/83930/6176/9377/26287/9349/10542/6119/54065/6223/55847/6169/27129/25844/3300/1410/1474/29995/64747/6834/51602/8721/2237/114907/54952/8988/5682/2632/4257/50486/1973/121268/51122/51371/708/2167/51606/57213/54948/8904/56897/51522/3276/94103/79971/4942/26984/25816/10575/3029/1622/51651/90411/4831/1675/23594/3316/84641/10213/23204/5686/55298/10206/64928/9097/9370/7203/79081/23395/643155/284098/79731/10559/1031
MycKO	MycKO_Cancer	FAT	RNAseq_Automatic_GEO_Signatures_Mouse_Down	K5FvsW5F	Gist-Like Tumors Etv1 Ablation GSE64608 1	Gist-Like Tumors Etv1 Ablation GSE64608 1	165	0.38027094872584954	1.7127991763344659	6.479853719812378e-5	5.124312087994216e-4	3.413008762859606e-4	4735	tags=42%, list=28%, signal=31%	3932/256646/219938/916/143903/4940/3594/9001/6819/26998/11182/925/22874/8605/2833/3669/825/26/10379/2634/84870/10656/2947/25939/3702/4818/3560/11001/81030/9047/3665/3437/3645/79037/51296/283375/163351/284071/8507/117177/51252/5792/9905/9241/924/51555/92747/150/9744/2829/6869/1733/163479/8519/10410/3627/389799/1297/84525/79748/64926/2302/286336/168537/114770/64108/389610/229/730130/116028
MycKO	MycKO_Cancer	FAT	RNAseq_Automatic_GEO_Signatures_Mouse_Down	K5FvsW5F	Gap43 Overexpressed Sw620 Cancer GSE145180 1	Gap43 Overexpressed Sw620 Cancer GSE145180 1	141	-0.3453786228420362	-1.7369408442105547	1.274629356811991e-4	9.311200587456745e-4	6.201653734593779e-4	3617	tags=33%, list=22%, signal=26%	25825/6277/23481/2274/26519/30968/22809/54948/29081/824/10056/80142/1069/6723/27068/26007/3485/5685/3276/51116/10539/1537/5226/27295/8704/10452/4831/10069/92609/286343/1292/8402/5831/79711/93436/26272/54849/326625/196483/9093/79047/5230/55052/8607/51805/5860/1736
MycKO	MycKO_Cancer	FAT	RNAseq_Automatic_GEO_Signatures_Mouse_Down	K5FvsW5F	Study Cross-Talk Distant Tumors GSE56905 1	Study Cross-Talk Distant Tumors GSE56905 1	171	0.367689165876244	1.663485484479195	2.2611099726744095e-4	0.0015396734305044646	0.0010254876791297766	6048	tags=51%, list=36%, signal=33%	923/921/57096/3284/3822/6919/4439/7726/392307/64061/164592/390243/1201/6346/9873/85439/5570/6604/29/4818/348807/7137/360200/139189/23529/57094/196500/121551/114823/57823/23360/6375/163351/84186/619208/10178/55152/29993/64319/64421/283150/30009/147650/23163/27132/4820/85363/65987/6430/54847/338692/6662/23334/4650/3425/80821/939/143/7005/114770/25806/79856/58513/54963/84166/51291/1655/100316904/6843/55810/25957/4049/79751/3551/2781/7294/26276/10174/9814/2074/23130/65078/57130/55153/23162/10799/196441
MycKO	MycKO_Cancer	FAT	RNAseq_Automatic_GEO_Signatures_Mouse_Down	K5FvsW5F	Sulforaphane 5-Aza-2 Deoxycytidine Melanoma GSE127252 1	Sulforaphane 5-Aza-2 Deoxycytidine Melanoma GSE127252 1	189	-0.30447342070737243	-1.57840713892571	2.9913145938807734e-4	0.0019543910504543605	0.0013017071690233576	4081	tags=38%, list=24%, signal=29%	995/6118/83479/79109/2171/157807/113115/676/79733/2187/157313/10090/121441/220134/23047/10051/4811/63898/2817/79968/10592/5885/10615/64946/55771/10733/55010/2241/56992/2820/51454/83461/5933/10024/891/3832/9928/9133/54892/5111/10721/83540/55872/332/63979/8318/3418/1063/51375/63967/1854/9735/4288/163786/90417/7083/150468/890/55247/9918/83463/64151/26610/7153/259266/8438/92689/283742/81611/55157/55133
MycKO	MycKO_Cancer	FAT	RNAseq_Automatic_GEO_Signatures_Mouse_Down	K5FvsW5F	Rna Neat1 Sarcoma Metastasis GSE139574 1	Rna Neat1 Sarcoma Metastasis GSE139574 1	205	-0.2903721484296945	-1.5085395827221124	6.13267054699637e-4	0.0036927437650842426	0.002459523661479597	3622	tags=34%, list=22%, signal=27%	129401/283219/5912/160428/3371/157313/2274/5311/5569/9173/22809/51277/152503/8479/9055/8987/5481/387758/56992/2802/57478/1054/7423/152007/85360/10721/5578/64222/142679/1295/84904/150223/143686/84079/23509/57097/8708/10484/57563/55132/84289/23204/1278/642/5831/79956/79000/10495/79709/79827/7390/80335/118490/79053/84068/10389/54749/55536/51566/9093/51309/1290/871/134353/5019/8761/6510/79147/1620
MycKO	MycKO_Cancer	FAT	RNAseq_Automatic_GEO_Signatures_Mouse_Down	K5FvsW5F	Differential Folr2 Vs Tumor-Associated GSE155841 1	Differential Folr2 Vs Tumor-Associated GSE155841 1	205	0.33959672771946975	1.5700030946223893	6.145278153474066e-4	0.003695056692852095	0.0024610641692792753	4798	tags=39%, list=29%, signal=28%	3398/53347/3766/3934/8784/5588/11187/8444/6999/7982/1510/23231/84253/282974/54097/6768/60675/54020/825/85027/100506658/401258/2153/1608/148109/140/57413/57524/10267/200958/26034/4052/23043/55740/2720/729993/4907/161882/169200/6403/51266/1602/7867/64766/3553/10563/9945/140707/84969/4291/26059/199675/8993/1592/57480/401498/641649/9744/5016/163479/27239/201625/8519/29909/83595/342897/27334/55466/3782/83988/79641/4430/9071/57126/3559/9402/9536/5873/222487
MycKO	MycKO_Cancer	FAT	RNAseq_Automatic_GEO_Signatures_Mouse_Down	K5FvsW5F	Il-21 Tumor-Reactive Anti-Pd-1 Antibody GSE164093 2	Il-21 Tumor-Reactive Anti-Pd-1 Antibody GSE164093 2	216	0.33977896291823806	1.57656120138168	8.008227111913279e-4	0.004611294709933671	0.003071317473033178	5784	tags=45%, list=34%, signal=30%	50852/7535/23228/4929/7050/79720/959/390243/22874/3898/3669/10268/8437/5634/51284/10267/51523/91543/84070/1135/170261/79696/3665/3437/23645/272/283149/79616/3726/3164/10221/861/7975/11030/5792/23368/402415/5996/2827/8292/5371/2353/7091/10509/8864/11274/3627/23237/27334/57537/79748/1616/10965/9672/9258/576/3304/23135/57674/23764/375790/7536/64219/9071/64108/55103/2114/6045/54877/9441/1859/678/55063/11221/9314/152185/8848/7852/3801/283518/57568/5187/1850/1655/10906/9686/2354/64651/55691/144108/65986/114789/2077/57605/6874/4063/81566/9262
MycKO	MycKO_Cancer	FAT	RNAseq_Automatic_GEO_Signatures_Mouse_Down	K5FvsW5F	Calcium Partial Emt Carcinoma GSE157892 1	Calcium Partial Emt Carcinoma GSE157892 1	216	0.33973086312299483	1.5763380201984674	8.008227111913279e-4	0.004611294709933671	0.003071317473033178	3018	tags=29%, list=18%, signal=24%	153020/23327/114569/10855/8140/3993/64218/23007/6819/683/54894/81537/92359/2886/22874/79083/5288/27134/8796/23286/80020/27237/3664/79589/5564/495/6833/999/154141/85439/7504/54854/79170/10653/124975/481/65989/55040/340547/130367/9709/148870/4646/146223/4759/2065/153328/257629/8714/9982/272/51280/26084/144100/5357/64065/26147/2729/5801/55365/7782/10406/59271
MycKO	MycKO_Cancer	FAT	RNAseq_Automatic_GEO_Signatures_Mouse_Down	K5FvsW5F	Investigating Gli1 Sulf2-Potentiated Tumorigenesis GSE139374 1	Investigating Gli1 Sulf2-Potentiated Tumorigenesis GSE139374 1	177	0.3473954427212838	1.574926992921136	0.0011631904719656987	0.006293771295680898	0.004191918098415673	4873	tags=41%, list=29%, signal=29%	923/2213/10663/64840/64919/3552/64799/1604/6504/91937/4317/388743/58155/3002/6910/10309/54886/917/2833/54020/440603/203190/1326/2358/3560/347735/7252/567/7433/26084/51266/1893/4668/6279/342372/25861/162239/22904/10178/1305/9760/146754/8632/26002/10912/602/51181/6513/10865/8701/22832/92610/2289/8178/650/83988/677/78999/202018/4360/57642/79155/22863/8745/10957/5918/5873/6385/8809/222487/441864/254428
MycKO	MycKO_Cancer	FAT	RNAseq_Automatic_GEO_Signatures_Mouse_Down	K5FvsW5F	Function Brg1 Colitis Colitis-Associated-Cancer GSE112128 1	Function Brg1 Colitis Colitis-Associated-Cancer GSE112128 1	178	0.3430503825313555	1.559667615851731	0.0013569163201723107	0.007176163474938883	0.004779628641483924	4335	tags=40%, list=26%, signal=30%	3816/9099/4640/2273/83715/284422/4940/3294/4585/6773/8842/23416/84440/9848/374569/91464/55532/1755/4118/1369/3784/340895/4025/79885/216/91543/10004/1728/81030/567/8622/3665/3437/8714/5317/203054/80201/10610/5268/388228/51246/4601/361/27141/162466/1179/4225/51146/10008/6817/80115/150/6533/80727/6580/25992/8645/2261/1733/53841/171389/125931/134285/124872/79849/8029/1181/55601/2495/10050/7358
MycKO	MycKO_Cancer	FAT	RNAseq_Automatic_GEO_Signatures_Mouse_Down	K5FvsW5F	Mir-3960 Anticancer Caffeic Phenethyl GSE152167 1	Mir-3960 Anticancer Caffeic Phenethyl GSE152167 1	196	-0.289570806448967	-1.5090379821678204	0.00142547364917792	0.007473098795130514	0.004977400134010883	4480	tags=39%, list=27%, signal=29%	1801/10460/55277/54873/94234/400506/84665/699/7474/219/6722/2619/358/5347/55012/152519/22984/129401/23450/79918/29899/47/57491/79644/3619/92312/991/9055/652/6790/91768/23590/83461/5098/10403/10528/10024/9133/9416/3161/1063/84904/51491/10576/23397/27340/10885/899/80119/84649/51651/22974/3835/9493/890/4001/9918/83463/617/29127/896/23204/3638/10112/84134/9212/11339/79084/65083/89958/10380/10102/8761/23277/55813/25974/23596
MycKO	MycKO_Cancer	FAT	RNAseq_Automatic_GEO_Signatures_Mouse_Down	K5FvsW5F	Aicda-Induced Accelerates Center-Derived Lymphomagenesis GSE95013 1	Aicda-Induced Accelerates Center-Derived Lymphomagenesis GSE95013 1	199	0.3305890751383032	1.5253051513840201	0.0021803271227965595	0.010761216419891684	0.007167425658200943	5209	tags=38%, list=31%, signal=27%	148022/81628/3816/94120/84630/80149/999/85439/481/90324/83637/9612/10803/2805/864/26115/5463/9047/20/283149/9685/162989/8323/2011/57666/4092/4335/3480/4209/23677/123096/219988/64319/4794/4185/23705/2099/6304/8864/85463/3800/860/23179/9020/6513/339122/8807/80217/55283/201163/22839/201232/23125/23135/3660/7791/9683/3235/1101/9402/23492/6385/64599/10451/84674/80305/9901/644150/114327/8848/3801/136227/5187/221937/57688/54509
MycKO	MycKO_Cancer	FAT	RNAseq_Automatic_GEO_Signatures_Mouse_Down	K5FvsW5F	Colorectal Tumors Wild-Type Nlrp12 GSE149769 1	Colorectal Tumors Wild-Type Nlrp12 GSE149769 1	216	-0.2749172410052818	-1.4314657528924974	0.002612241637810731	0.012385375144400709	0.008249184119402309	3303	tags=30%, list=20%, signal=24%	6487/3679/343/11163/5595/6390/55312/64091/489/23590/400/8717/83742/27068/7423/3032/3777/2108/10164/201780/2109/9121/1044/590/788/8541/55665/4259/1717/2028/8991/23417/55625/168455/79716/957/57419/6855/134147/8801/54221/2101/6484/3632/5525/3033/1666/50861/37/1892/4692/35/81889/10449/2762/84274/4482/11264/9409/348093/10058/5860/38/7386/10559
MycKO	MycKO_Cancer	FAT	RNAseq_Automatic_GEO_Signatures_Mouse_Down	K5FvsW5F	Rnaseq B16F10 Melanoma Cd31 GSE145201 1	Rnaseq B16F10 Melanoma Cd31 GSE145201 1	153	0.3405112888320407	1.5195497657586567	0.0027024568936536196	0.012698835904960988	0.008457962254737083	4732	tags=40%, list=28%, signal=29%	6775/6997/1131/131405/340024/81492/6518/81616/1795/164395/65266/116369/64284/1510/80714/10165/5603/288/2815/114987/22822/57565/50939/2153/1608/7164/221223/131034/7021/57221/149111/79865/54857/2444/81027/4778/140707/326/26507/388228/6039/6524/26038/7277/5473/55268/6304/29909/7130/27334/9053/6323/6461/83988/50940/85452/6532/2950/55103/55287/283659
MycKO	MycKO_Cancer	FAT	RNAseq_Automatic_GEO_Signatures_Mouse_Down	K5FvsW5F	Concomitant Smad4 Enterocyte Adenoma GSE102171 1	Concomitant Smad4 Enterocyte Adenoma GSE102171 1	217	-0.27136037943129343	-1.4157328589775418	0.0033121620047409177	0.015075684899878365	0.010041044297427885	3928	tags=35%, list=23%, signal=27%	79979/5925/2746/6451/160760/839/79887/55251/284106/5009/10983/50808/94134/4329/93663/65018/55715/10741/4731/23673/5595/4129/55312/8802/11098/3421/23456/4013/23676/4835/51527/258010/128338/11261/57506/4942/26502/94056/9973/59277/171546/171425/118/8991/56994/6391/26269/5869/9855/28971/4303/5257/80820/6484/223/10753/51660/221154/55768/549/23729/10434/55553/7067/11244/56922/4482/11264/57446/8527/5096/93517/6392/55020/145482
MycKO	MycKO_Cancer	FAT	RNAseq_Automatic_GEO_Signatures_Mouse_Down	K5FvsW5F	Tongue Carcinomas 4-Nitroquinoline 1-Oxide GSE54246 1	Tongue Carcinomas 4-Nitroquinoline 1-Oxide GSE54246 1	191	-0.2760326465299404	-1.4290712624986386	0.003622853469086107	0.016193348220782545	0.010785455379865656	4151	tags=45%, list=25%, signal=34%	4004/4751/1072/995/83851/10376/64063/2305/9585/2962/1058/9787/10293/53832/3371/57405/7272/157313/220134/10051/3619/56342/991/286827/9055/10615/6790/64946/3838/51605/56992/83461/25886/25936/891/4283/3832/9928/91687/64761/1062/83540/79801/55872/332/113130/7443/50616/11164/23397/80119/26586/22974/3835/90417/7083/9493/890/706/9918/83463/10055/56938/64151/55143/7298/328/7153/55165/157570/197259/146956/26227/3833/8438/387103/51203/9319/79019/4085/89958/1163/63922/7086/339983
MycKO	MycKO_Cancer	FAT	RNAseq_Automatic_GEO_Signatures_Mouse_Down	K5FvsW5F	Math1-Cre Smom2 Genetic Medulloblastoma GSE104633 1	Math1-Cre Smom2 Genetic Medulloblastoma GSE104633 1	228	0.3147570185581096	1.4634933341639424	0.004629826487878475	0.01987242224685109	0.013235874416520414	5952	tags=52%, list=35%, signal=34%	10752/80863/8553/9099/348980/226/10123/7476/25849/79815/200150/6456/23231/205/84253/54566/1394/8395/8941/345079/2911/5730/26191/7504/6854/816/29906/869/6263/11069/51361/6844/2026/23017/10046/130367/51308/6857/2571/2805/2166/9185/148641/221687/84465/9348/285175/814/2861/5580/65009/3765/84632/114088/9229/4356/7464/161145/55711/10178/22986/25789/79605/57156/151835/26470/7277/3752/22824/9331/79683/92737/51764/84866/9369/127544/3815/6853/57687/84152/55466/9892/27124/1739/55531/285888/8745/757/55530/6249/286097/604/2907/10645/369/23270/9829/5590/1268/2170/26999/5864/55788/80212/150209/10382/139065/84926/53616/55294/112476/8867/64114/5332/22924/158219/9211/961
MycKO	MycKO_Cancer	FAT	RNAseq_Automatic_GEO_Signatures_Mouse_Down	K5FvsW5F	Ybx1 Persistence Jak2-Mutated Neoplasms GSE123417 1	Ybx1 Persistence Jak2-Mutated Neoplasms GSE123417 1	218	-0.25761010526362954	-1.3503543037246166	0.005212665828201862	0.022015417300471796	0.0146631998352646	3848	tags=28%, list=23%, signal=21%	79646/152137/6184/116150/5214/55643/3326/4363/7371/10890/2584/5781/5295/5885/55116/10527/523/84706/7511/55915/167227/5315/9871/51362/5351/334/1808/6185/4734/9497/9247/1717/6749/55066/1798/81570/5211/85365/79068/3313/54927/63877/9361/23170/5034/9943/51594/7167/9655/3998/5230/3487/22954/8243/7086/4904/10424/5160/55133/55140
MycKO	MycKO_Cancer	FAT	RNAseq_Automatic_GEO_Signatures_Mouse_Down	K5FvsW5F	Jmjd1C Hoxa9 Meis1 Leukemia GSE75580 1	Jmjd1C Hoxa9 Meis1 Leukemia GSE75580 1	164	-0.27455735579795304	-1.4032598215442134	0.005481941933496134	0.02306026472024571	0.015359112445250752	3214	tags=30%, list=19%, signal=24%	10741/11319/9406/10945/2241/81624/150275/10609/60312/64854/24146/11014/5577/51616/2766/128506/7915/84693/3703/65991/84869/284273/135250/79148/26035/51015/29970/957/9446/57563/2250/60559/55973/3176/8801/9746/223/55825/51660/54769/84650/10651/25852/400961/50853/6392/60492/10478/79018
MycKO	MycKO_Cancer	FAT	RNAseq_Automatic_GEO_Signatures_Mouse_Down	K5FvsW5F	Sonic Accelerates Replication Medulloblastoma GSE147410 1	Sonic Accelerates Replication Medulloblastoma GSE147410 1	186	0.31450421431175446	1.4404720604794214	0.006339855986211489	0.02604531479715539	0.017347282153715032	5022	tags=41%, list=30%, signal=29%	340371/92293/1520/147798/8832/719/5137/83698/8646/84443/340706/57628/57554/2946/6820/1750/2634/100271715/1043/6348/730249/91543/2571/5341/1536/1545/3665/3437/56961/51296/57094/161253/57709/23217/8471/114823/7133/114/2123/6565/163351/84186/646862/8224/10777/25834/714/6533/1958/4820/728/118491/83667/144535/56658/27239/79683/3727/3627/11010/1271/10457/3101/23255/401145/23135/347/7143/27122/1298/7409/1051/10312/8805/23166/7042/307
MycKO	MycKO_Cancer	FAT	RNAseq_Automatic_GEO_Signatures_Mouse_Down	K5FvsW5F	Che-1 Aatf-Induced Transcriptionally Myeloma GSE149031 1	Che-1 Aatf-Induced Transcriptionally Myeloma GSE149031 1	157	0.328209810190203	1.4701205731036515	0.007500219770107402	0.030252082613399713	0.020149167591917847	6001	tags=47%, list=36%, signal=31%	57096/340024/6932/10123/51176/10321/283385/925/1769/10858/114960/1153/202915/23026/203190/80055/9985/4355/3702/2571/174/26030/2166/92196/162989/23349/420/80070/8313/2678/9687/57555/4185/6489/27031/55690/7139/3755/54847/255426/149069/4485/54852/3815/197358/730/2735/376940/79778/347/85364/3481/1286/23492/8809/64478/114818/23046/10645/2843/1850/1268/22873/4642/85446/7294/9572/978/401262/7003/114785/2549/5252/80320
MycKO	MycKO_Cancer	FAT	RNAseq_Automatic_GEO_Signatures_Mouse_Down	K5FvsW5F	Established Environment Carcinogenesis Set2 GSE132329 2	Established Environment Carcinogenesis Set2 GSE132329 2	203	-0.2612185738324483	-1.3598871266522379	0.008093451464750911	0.03230482757947452	0.02151638263206806	2296	tags=23%, list=14%, signal=20%	1506/6185/339123/9121/4868/23436/118980/2028/84513/10549/51303/5645/8659/90410/5406/85329/27433/6855/1056/5831/3638/3712/5034/2639/400961/653808/501/124565/9545/1757/84892/2875/56922/5095/23420/137872/5986/3614/10058/5096/51279/56910/5860/38/64087/140735
MycKO	MycKO_Cancer	FAT	RNAseq_Automatic_GEO_Signatures_Mouse_Down	K5FvsW5F	Kp Kpi Isolated Adenocarcinoma GSE131993 1	Kp Kpi Isolated Adenocarcinoma GSE131993 1	210	0.3044308561563968	1.4096654302695861	0.008706754693034741	0.03426607939415633	0.022822659360483222	5142	tags=47%, list=31%, signal=33%	25803/10855/64919/6932/286676/25849/140894/8549/10165/163732/23569/54894/64780/63910/4885/26298/152789/2944/64793/55806/79589/2568/3549/55890/6035/59341/389432/9073/149428/51400/253782/5076/113220/56649/23017/257629/79192/7351/952/54825/147111/112399/3426/6101/6570/353189/8313/124056/5801/282679/64220/90993/162466/10595/92747/6926/93273/8993/7869/123036/4214/2261/55504/8519/10581/79962/57214/2877/10788/6662/140688/11136/9075/171389/79574/3172/400916/79660/30811/210/641371/55223/23105/85364/51744/283659/90865/7429/8789/10529/430/307/1501/9290/9334/93099/55784/143458
MycKO	MycKO_Cancer	FAT	RNAseq_Automatic_GEO_Signatures_Mouse_Down	K5FvsW5F	Heme Oxygenase-1 Immunosuppressive Tumor-Associated GSE148583 1	Heme Oxygenase-1 Immunosuppressive Tumor-Associated GSE148583 1	197	0.3129836887969353	1.440142033561533	0.008818357162576233	0.03457616320024076	0.023029188301190516	5579	tags=43%, list=33%, signal=29%	3398/146722/4973/6355/3821/3552/922/1520/64581/6542/683/945/925/3002/3689/5742/5641/9023/2799/79589/5272/2634/2153/3903/219972/25939/730249/4818/1536/26115/4052/51266/342667/57823/163351/713/3595/9788/389015/199675/10577/55315/5996/714/54947/1234/9934/79365/653361/23646/3988/10457/79660/3782/211/9672/6934/84102/1513/4321/6614/3559/8613/290/6696/5328/94240/307/10875/64499/23150/10906/712/1438/240/3624/3676/8829/6546/5055/1200/4065/6446/967
MycKO	MycKO_Cancer	FAT	RNAseq_Automatic_GEO_Signatures_Mouse_Down	K5FvsW5F	Beta-Glucan Trained Tumor-Associated Monocytes GSE139451 1	Beta-Glucan Trained Tumor-Associated Monocytes GSE139451 1	200	0.3119234549033771	1.4382112618742127	0.009907249156057351	0.03817098280875844	0.025423490329264848	5528	tags=42%, list=33%, signal=29%	2213/9123/10225/7050/79720/10066/114548/3689/5742/23385/384/1440/7805/55890/91614/7124/11072/59341/113278/2358/118788/3560/5341/2805/9802/55647/8714/941/929/9388/6556/1893/976/83541/10870/5360/5663/196383/9516/7430/3684/1958/10538/4793/728/10018/8477/10581/9798/121599/951/53916/23646/11142/9308/7097/55696/4360/84790/347/22863/3635/1800/5199/27342/83706/259230/5329/79872/7071/7498/10978/6675/10523/23150/6916/9531/1374/1436/391059/972/3036/8566/285195/10382
MycKO	MycKO_Cancer	FAT	RNAseq_Automatic_GEO_Signatures_Mouse_Down	K5FvsW5F	Sfrp1 2-Expressing Cancer-Associated Population GSE154843 1	Sfrp1 2-Expressing Cancer-Associated Population GSE154843 1	219	-0.25219476993485	-1.3302912073751003	0.011356171900873076	0.042247365015163296	0.028138533432088535	4350	tags=36%, list=26%, signal=27%	79960/55220/93986/699/947/2882/57526/116835/9723/23363/7027/11332/1058/23768/1282/81606/2620/132/4211/444/3371/5033/4071/10438/10395/991/6309/2820/83461/6745/3422/5352/5315/891/159296/11014/26355/9133/4883/2108/2597/259217/9637/1295/57509/10010/9429/9493/2673/10549/9341/890/3157/9315/10586/135250/5211/117/1718/55573/58504/9823/1809/552/9833/2199/6576/1805/3638/8317/10112/7167/5708/25994/5230/7086/4199/38/5223
MycKO	MycKO_Cancer	FAT	RNAseq_Automatic_GEO_Signatures_Mouse_Up	K5FvsW5F	Provides Insights Pancreas Tumor-Educated GSE123939 1	Provides Insights Pancreas Tumor-Educated GSE123939 1	204	-0.6647664784833793	-3.514961641950658	1e-10	3.29375e-9	2.152138157894737e-9	3706	tags=68%, list=22%, signal=53%	29103/25979/56729/2995/477/593/140690/3955/948/4329/2167/57408/47/152831/4023/144404/6390/388021/8802/83742/1463/3421/7263/60386/4628/308/23235/149685/5577/2108/57186/3030/9625/25819/4162/259217/388630/4967/5519/364/4191/4705/5105/26018/84649/26580/5004/7384/3420/2040/63924/127495/1760/1718/1675/85329/6391/7385/4704/3954/8639/83862/23531/857/10062/64859/26227/155/1632/64115/10904/153201/134147/2194/11343/8707/4723/9746/6888/326625/54884/9370/3033/225/80339/8038/5834/5162/65083/10901/2819/9673/2595/208/37/1892/35/2954/8398/31/222/7837/7442/50/8694/116236/10989/7253/27198/8443/2875/3667/5095/137872/10555/9677/5207/2180/5096/34/1431/23277/83549/339983/6392/38/7069/6389/2110/11194/139818/64087/4719/3991/1031/7529/57136/1384
MycKO	MycKO_Cancer	FAT	RNAseq_Automatic_GEO_Signatures_Mouse_Up	K5FvsW5F	Sonic Accelerates Replication Medulloblastoma GSE147410 2	Sonic Accelerates Replication Medulloblastoma GSE147410 2	180	-0.5729221202947958	-2.9522707900199316	1e-10	3.29375e-9	2.152138157894737e-9	4320	tags=67%, list=26%, signal=50%	91653/2237/144455/5422/1763/8208/27143/51514/55920/6118/10376/51053/2305/7374/4016/5347/10036/9787/4172/672/4605/79733/79077/253714/157313/146909/10051/4173/55723/3619/2817/991/5424/4175/79968/10592/9055/10615/6790/387509/3838/8458/10733/56992/3843/8777/51659/55355/5933/10403/4176/29128/8914/891/26271/5425/3832/54892/1894/5111/10721/83540/55872/63979/113130/8318/3418/63967/10606/84733/23397/990/1854/899/9735/128239/22974/6941/3835/7083/5426/150468/890/10635/283349/83463/9156/4174/5983/55143/7298/29127/7153/1870/146956/9833/57407/26227/1017/6117/83879/10112/8438/51203/6608/666/9212/55536/1869/79019/7064/894/10146/63922/3667/4522/54443/2956/1031/51056/2618
MycKO	MycKO_Cancer	FAT	RNAseq_Automatic_GEO_Signatures_Mouse_Up	K5FvsW5F	Stim1 Stim2 Mediate Cancer-Induced GSE116776 1	Stim1 Stim2 Mediate Cancer-Induced GSE116776 1	219	-0.5557006907396715	-2.9397709313824927	1e-10	3.29375e-9	2.152138157894737e-9	3992	tags=61%, list=24%, signal=47%	10376/51053/2305/3068/1058/5347/113115/3615/10036/9787/4172/4605/81930/57405/79733/79077/7272/157313/220134/64943/4173/55723/3619/991/5424/4175/79968/8479/10592/9055/10615/6790/64946/55771/3838/8458/10733/56992/3843/580/221150/83461/81624/25886/25936/10403/4176/29128/8914/891/6491/26271/5425/3832/9928/84823/9133/54892/1894/5111/3161/83540/79801/9401/332/63979/113130/8318/84904/23397/990/51512/1854/899/80119/26586/22974/6941/3835/90417/9134/7083/9493/5426/54821/890/4001/55247/9918/83463/9156/4174/64151/55143/3925/7298/27346/63901/29127/55165/157570/9833/11065/23594/26227/83879/8317/3833/10112/8438/387103/54908/51203/9212/1869/9319/7167/79019/4085/81611/7064/89958/7884/1163/898/63922/7086/79073/5019/348235/4522/54443/1031
MycKO	MycKO_Cancer	FAT	RNAseq_Automatic_GEO_Signatures_Mouse_Up	K5FvsW5F	Il-21 Tumor-Reactive Anti-Pd-1 Antibody GSE164093 1	Il-21 Tumor-Reactive Anti-Pd-1 Antibody GSE164093 1	226	-0.5211383959095823	-2.7853481052913374	1e-10	3.29375e-9	2.152138157894737e-9	4381	tags=65%, list=26%, signal=48%	3978/191/8531/79621/2237/5422/699/84311/51514/10383/10376/54205/7027/2305/11332/7374/9585/152137/5347/6184/10036/9787/4172/672/10293/4605/1653/7272/708/253714/157313/146909/11333/220134/3619/991/5424/8479/10592/9055/10615/6790/55771/3838/10733/55010/56992/3843/221150/83461/81624/6553/3422/57122/4176/29128/891/6491/55646/2146/3832/9928/54892/1894/1062/3161/2597/83540/9401/55320/131474/332/63979/113130/8318/1063/63967/23397/6749/990/51512/1854/899/10452/9735/80119/26586/4288/22974/3835/7083/55746/9493/5426/150468/54821/890/3157/116225/10635/92609/9918/9156/4641/4174/64151/5983/55143/3925/6470/1718/7298/27346/7153/55165/157570/79023/146956/9833/11065/5464/5707/6576/83879/259266/10112/8438/56950/6573/54908/51203/10856/9212/1869/9319/79019/4085/7064/1163/3145/898/63922/4904/54443/5223/10940
MycKO	MycKO_Cancer	FAT	RNAseq_Automatic_GEO_Signatures_Mouse_Up	K5FvsW5F	Gcn5 Myc-Induced B-Cell Lymphomagenesis GSE154108 2	Gcn5 Myc-Induced B-Cell Lymphomagenesis GSE154108 2	205	-0.49181541260895806	-2.60497215164542	1e-10	3.29375e-9	2.152138157894737e-9	3992	tags=49%, list=24%, signal=38%	55920/55734/10376/25929/55326/7027/3068/11140/55651/5245/25864/3615/79026/55759/132/84172/6059/708/7371/28987/51386/56342/4175/10527/84365/3843/3956/2990/6723/5184/5315/1938/51752/29128/5802/10539/2597/22948/27113/4734/51491/10606/10576/84733/10885/1937/150223/10694/51703/4833/4831/116225/6470/1718/328/54517/27346/7153/9446/10196/94081/5464/3313/26227/83879/25885/79707/56950/6573/55027/2194/8801/56548/124930/23170/10856/54769/55536/7167/7064/9521/4830/3837/5230/10608/217/8607/7086/55720/8761/5625/29789/2547/4522/291/5223/51056/471/4609/1736
MycKO	MycKO_Cancer	FAT	RNAseq_Automatic_GEO_Signatures_Mouse_Up	K5FvsW5F	Gcn5 Myc-Induced B-Cell Lymphomagenesis GSE154108 1	Gcn5 Myc-Induced B-Cell Lymphomagenesis GSE154108 1	212	-0.4875541449144097	-2.5719921804330204	1e-10	3.29375e-9	2.152138157894737e-9	4786	tags=55%, list=29%, signal=40%	6659/6124/10399/26986/7372/57611/10419/116064/6187/271/51602/8531/54974/1984/8425/3688/55920/5093/51493/25929/54205/55326/7027/11332/3068/55651/80218/3615/6277/55759/8662/27341/132/84172/708/7371/28987/56342/6599/10527/84365/3843/2990/55240/6723/5315/1938/347733/29128/2146/5425/5577/10539/5226/22948/26135/10575/4734/1063/51491/10606/10576/84733/10885/1937/10694/4288/7431/116225/54517/7153/1870/9446/94081/5464/3313/26227/83879/9329/56950/6573/2194/8801/7866/23170/5034/55536/7167/7203/10574/7064/9521/262/4830/50509/3837/134492/10608/217/8607/7086/4076/54865/2648/29789/23333/5223/10940/222234/1635/79018/84273/51056/471/4609/1736
MycKO	MycKO_Cancer	FAT	RNAseq_Automatic_GEO_Signatures_Mouse_Up	K5FvsW5F	Math1-Cre Smom2 Genetic Medulloblastoma GSE104633 1	Math1-Cre Smom2 Genetic Medulloblastoma GSE104633 1	207	-0.4324577505333389	-2.296922843493796	1e-10	3.29375e-9	2.152138157894737e-9	3637	tags=50%, list=22%, signal=40%	5422/699/8208/51514/3178/55125/1630/7027/9585/118429/3615/4172/672/83937/121441/64105/64943/10051/4173/3619/92312/991/4175/8479/10592/9055/6599/55771/3838/8458/3642/10733/56992/3956/91949/83461/55355/5933/57122/4176/347733/29128/891/2146/3832/3276/53335/9928/54892/1894/1062/5111/3161/83540/27295/79801/55320/3418/1063/63967/23397/6749/9735/26586/4288/22974/90417/150468/890/10635/4001/55247/9918/283349/9156/4174/166647/64151/55143/7298/328/29127/1809/7153/55165/8739/1633/83879/259266/10112/79980/51203/390/4781/55536/4085/81611/894/1163/10146/348235/139818/1031/51056
MycKO	MycKO_Cancer	FAT	RNAseq_Automatic_GEO_Signatures_Mouse_Up	K5FvsW5F	Defective Cancers Confers B16 GSE119673 1	Defective Cancers Confers B16 GSE119673 1	219	-0.43075748836300887	-2.2787956967973995	1e-10	3.29375e-9	2.152138157894737e-9	4312	tags=47%, list=26%, signal=35%	5250/2237/10975/8208/54555/1072/2171/10376/2305/11332/11140/5664/5347/1465/5245/53615/25825/5214/4172/672/8662/124995/3326/4071/5168/51386/55705/2817/5424/4175/3181/71/9479/4946/7511/8943/29128/891/308/1981/10402/5226/4942/64761/5111/83540/4162/22948/51151/332/4967/3418/1622/1642/990/4000/6941/90417/50804/7083/55746/7431/5426/150468/890/6612/92609/4507/4174/6860/10381/7298/6678/29127/7153/1017/813/10112/8438/11343/23203/23246/7064/23682/4830/79902/142/10989/898/4076/2648/5019/34/7284/23333/85476/9601/10940/55037/4719/4233/158/2997
MycKO	MycKO_Cancer	FAT	RNAseq_Automatic_GEO_Signatures_Mouse_Up	K5FvsW5F	Rna Neat1 Sarcoma Metastasis GSE139574 1	Rna Neat1 Sarcoma Metastasis GSE139574 1	199	0.49158609817220206	2.2468927633235287	1e-10	3.29375e-9	2.152138157894737e-9	4710	tags=54%, list=28%, signal=40%	64180/114569/25803/131405/64840/23072/6932/132671/8685/342035/54546/4585/1999/6928/92359/79083/7113/8796/80020/1832/55100/3898/136332/284434/1153/999/4248/54845/64208/100506658/23089/401258/80004/9073/140862/4887/91862/284114/79977/7941/51361/5054/55630/3856/1364/7984/5521/2571/55450/9802/154313/729993/4907/65975/54857/4645/956/2281/161253/9414/420/8471/8323/54101/218/80201/114794/124739/6523/239/2729/22905/23205/6338/10242/84216/11057/284161/3909/319089/9413/253769/57522/387712/201625/54768/1285/285141/84229/57537/2936/2289/129049/1767/5649/10076/5493/222235/54777/389434/22941/64344/230/1004/796/654463/57586/1286
MycKO	MycKO_Cancer	FAT	RNAseq_Automatic_GEO_Signatures_Mouse_Up	K5FvsW5F	Melanoma Co-Cultured Hek293T Siglec1 GSE109077 1	Melanoma Co-Cultured Hek293T Siglec1 GSE109077 1	217	-0.4057149109858033	-2.134054918100402	1.1123128515473627e-10	3.635279831103629e-9	2.375293947367971e-9	3923	tags=40%, list=23%, signal=31%	57542/2305/9585/55215/5347/54467/84541/129401/10036/9787/84250/10293/7272/5311/146909/23047/991/10592/10615/55010/56992/81624/57122/10403/10024/3482/8914/891/9928/84823/1894/1062/51550/3161/10721/83540/79801/89795/63982/96764/63979/90459/55035/1063/63967/23397/57521/51512/26011/80119/4288/22974/3835/9493/150468/54821/890/26046/4001/9156/8540/29127/9031/55165/146956/9833/64859/50628/259266/3833/10112/8438/79980/54908/2491/11339/9319/84955/262/894/31/9131/55706/84515/348235/79003
MycKO	MycKO_Cancer	FAT	RNAseq_Automatic_GEO_Signatures_Mouse_Up	K5FvsW5F	Siah2 Control Tumor Environment GSE134412 1	Siah2 Control Tumor Environment GSE134412 1	199	0.4284180743116619	1.958170652968046	3.787063597843777e-8	7.426167501632262e-7	4.85226214715161e-7	5588	tags=55%, list=33%, signal=37%	387357/10663/339/146722/54210/5552/9123/3821/226/56155/26253/5366/3594/79675/683/22902/7226/114548/64780/2591/3002/3689/2710/25790/80149/2833/7163/5272/963/7124/1839/942/10068/219972/4481/3620/5054/338339/6549/55203/2358/730249/4818/3560/5341/864/81030/9368/9047/3394/51296/79651/6556/2668/9051/6781/57823/3553/10409/10156/140809/7975/79745/1318/100996648/3695/5996/2353/6354/710/6646/6351/728/8519/83641/414918/6890/134285/483/5723/5613/3101/3656/27124/116071/23764/6004/9683/123/51744/9026/10261/5329/1051/3290/10148/5328/10875/5817/7378/9153/51765/1847/29126/5133/64651/3036/4879/4065/101
MycKO	MycKO_Cancer	FAT	RNAseq_Automatic_GEO_Signatures_Mouse_Up	K5FvsW5F	Various Tox Tumor-Infiltrating Over-Expressing GSE126973 6	Various Tox Tumor-Infiltrating Over-Expressing GSE126973 6	220	-0.3612703327803255	-1.9195853769127966	4.937202953816822e-8	9.461476206041692e-7	6.18213403355915e-7	3920	tags=39%, list=23%, signal=30%	7027/10210/5347/283989/27101/80218/8662/33/57405/708/253714/157313/11325/3066/7371/81926/81669/10890/55288/22928/991/4175/11171/91137/10592/6790/824/5862/83461/6723/3422/6491/55646/3832/2965/9133/6494/201595/8661/79573/3161/6051/83540/79801/332/63979/90459/10959/23397/84245/10452/51343/56889/7431/4001/83440/55143/3925/54517/8651/7153/55165/3954/10196/11065/54968/6576/259266/57222/56950/55027/79586/55210/7167/3001/549/8893/898/2132/4076/10128/6510/2956/5223/84273/7529
MycKO	MycKO_Cancer	FAT	RNAseq_Automatic_GEO_Signatures_Mouse_Up	K5FvsW5F	Fubp1 Bcr-Abl1 Cml Neoplasm GSE124304 1	Fubp1 Bcr-Abl1 Cml Neoplasm GSE124304 1	217	-0.3670327172370933	-1.9305871046750387	5.368849619538461e-8	1.0164596119994663e-6	6.641552992616108e-7	2624	tags=26%, list=16%, signal=22%	1355/51728/5705/54107/152579/94103/55109/7155/7019/23008/26994/79634/7443/8324/11164/10885/344838/51651/63931/26284/1429/151742/113829/94081/27348/54957/10120/84641/113189/84289/200205/55973/5827/23580/55171/5499/150771/8881/120526/5587/56681/10935/129787/30061/4552/51805/8761/10424/64172/29985/50865/1457/10478/25880/55140/57136
MycKO	MycKO_Cancer	FAT	RNAseq_Automatic_GEO_Signatures_Mouse_Up	K5FvsW5F	EbpÎ± Connection Gut Carcinogenesis GSE123925 1	EbpÎ± Connection Gut Carcinogenesis GSE123925 1	223	-0.3581716166272025	-1.9029886536928518	6.724582989194923e-8	1.227309172400251e-6	8.019245241614542e-7	3601	tags=35%, list=21%, signal=28%	4172/8662/22868/27037/4605/23450/91807/84172/6059/7371/47/4173/56342/3360/51605/84365/6723/57099/10528/4176/347733/29128/10963/55646/3276/84128/64094/6875/7443/1434/27340/6749/10885/3655/1854/54433/54758/4507/83440/9156/4174/8540/328/4686/23244/55226/26227/6117/83879/51182/55027/51633/115708/705/79084/7203/3957/262/4830/79902/134492/10146/142/898/117246/8607/55706/55720/54865/4522/5511/291/85476/79066/158/84273/471/2618/1736
MycKO	MycKO_Cancer	FAT	RNAseq_Automatic_GEO_Signatures_Mouse_Up	K5FvsW5F	Single Sq Tumor C57Bl GSE157653 1	Single Sq Tumor C57Bl GSE157653 1	167	-0.3917402047219704	-1.994813720058074	7.312316842924885e-8	1.3231213652262368e-6	8.645282664528765e-7	3397	tags=43%, list=20%, signal=35%	157313/29899/54207/220134/100129792/991/9055/10615/55771/3838/2239/8483/83461/5657/7414/5051/891/6491/3832/9133/10402/1894/1062/3161/83540/55320/55872/25903/640/1063/4148/1627/899/9735/26586/4288/22974/3835/9493/150468/890/135250/55247/64151/55143/8708/29127/55165/9214/11065/338872/83879/55024/259266/3833/10112/51203/10631/55353/10389/9212/257194/5587/54829/7067/30061/1290/3487/83416/54443/2272/7220
MycKO	MycKO_Cancer	FAT	RNAseq_Automatic_GEO_Signatures_Mouse_Up	K5FvsW5F	Compensatory Suppression Accelerated Carcinogenesis GSE128707 1	Compensatory Suppression Accelerated Carcinogenesis GSE128707 1	197	0.4216185810661226	1.9241073360447019	7.365363201859687e-8	1.327024412779506e-6	8.670785199850112e-7	5089	tags=47%, list=30%, signal=33%	923/387357/3932/53347/7535/27040/10955/29851/64919/94120/8631/3934/1520/9542/8832/959/5588/4317/3594/6542/1999/925/23569/390243/5603/8842/84440/7113/5261/1153/4957/4057/2625/26191/7941/10068/481/3575/940/383/84937/166929/3702/3560/2166/80045/9047/84986/814/969/1602/154664/137835/6279/9874/3149/151516/57476/79836/338707/389015/23205/4316/5996/8993/56852/23149/23243/6304/79925/9934/8807/10457/2289/197358/7412/376940/7342/80821/138050/55540/57126/155435/9026/23492/868/9619/23046/7498/2581/2672/3911
MycKO	MycKO_Cancer	FAT	RNAseq_Automatic_GEO_Signatures_Mouse_Up	K5FvsW5F	Rectal Adenocarcinoma Lncrna-Mrna Synergistic GSE128969 1	Rectal Adenocarcinoma Lncrna-Mrna Synergistic GSE128969 1	157	-0.4019241308385103	-2.0222125541888603	1.0084960024481081e-7	1.7715913109671765e-6	1.157558788774868e-6	3703	tags=41%, list=22%, signal=32%	1973/22984/3615/28998/1207/7272/29899/64943/6804/4175/10527/65062/11222/56992/79628/5315/10963/1894/22948/10575/1063/1434/10576/1627/6749/84649/128239/22974/5693/4831/50512/92609/3925/84321/214/79023/9833/55226/10213/56954/1017/10131/83879/813/56950/7866/124222/23246/9319/7203/10574/5708/1163/8607/871/7086/10128/57332/29789/54443/5836/4233/10280/4609
MycKO	MycKO_Cancer	FAT	RNAseq_Automatic_GEO_Signatures_Mouse_Up	K5FvsW5F	Rad21 Crypts Min Adenomas GSE59283 3	Rad21 Crypts Min Adenomas GSE59283 3	207	-0.361105641061854	-1.9179487356777098	2.180527375358172e-7	3.5358090055807898e-6	2.3102996523531727e-6	4682	tags=40%, list=28%, signal=29%	64978/4082/11282/29995/2971/10419/6611/6187/64951/9136/10286/8531/1984/5433/3178/255374/64772/55651/91300/10949/5245/80218/53615/3615/27043/3326/708/56647/84908/28987/5928/192111/56342/84365/11331/6723/57418/2870/7423/55646/51116/27247/51102/51069/26135/332/65991/55035/51491/1044/1937/54433/10452/51201/23107/92609/8260/56945/55143/124454/8683/57461/7965/54968/27349/57222/6608/705/10856/1841/155066/2760/64969/9093/64146/8607/10102/54865/2648/29789/4774/84273/4609
MycKO	MycKO_Cancer	FAT	RNAseq_Automatic_GEO_Signatures_Mouse_Up	K5FvsW5F	Tongue Carcinomas 4-Nitroquinoline 1-Oxide GSE54246 1	Tongue Carcinomas 4-Nitroquinoline 1-Oxide GSE54246 1	226	-0.35033983149157233	-1.8724745547676787	2.978175349500624e-7	4.667653261522167e-6	3.0498473448026347e-6	3400	tags=33%, list=20%, signal=26%	5168/4329/3488/51277/26108/91977/442721/126272/387758/54507/8777/123103/55240/64795/81493/5130/4835/2690/114800/57506/10749/5244/10144/26502/256158/123722/4967/65991/79634/2566/115701/5737/3741/10003/8082/9429/114876/23410/130827/3636/127495/8708/7385/151742/1629/9806/2258/3712/146330/900/5566/5257/646643/178/54749/54943/225/57157/23530/51566/55222/7102/50/30061/2235/8443/84274/137872/57511/9677/6517/11076/1737/8975
MycKO	MycKO_Cancer	FAT	RNAseq_Automatic_GEO_Signatures_Mouse_Up	K5FvsW5F	Brafca Cdkn2Af Arf6Q67L Tumors GSE129392 1	Brafca Cdkn2Af Arf6Q67L Tumors GSE129392 1	215	-0.34672472238460317	-1.8242593065173194	3.7615198040510534e-7	5.766751815956087e-6	3.767998976919276e-6	3314	tags=33%, list=20%, signal=27%	10175/153129/29978/5295/54557/348110/4129/7337/824/7105/2135/26278/3843/57404/81493/1398/7414/9854/64854/10531/1009/1134/2146/26033/7905/23095/84206/79710/1291/79608/7431/53342/23509/56654/10055/1292/1718/51072/2596/5962/57103/8515/23078/51633/2194/6608/178/54769/57798/4090/57157/83594/84437/27286/123606/25924/55222/3837/80224/51097/10989/64146/8443/55131/79073/9816/348093/5160/3295/23534/1122
MycKO	MycKO_Cancer	FAT	RNAseq_Automatic_GEO_Signatures_Mouse_Up	K5FvsW5F	Aicda-Induced Accelerates Center-Derived Lymphomagenesis GSE95013 1	Aicda-Induced Accelerates Center-Derived Lymphomagenesis GSE95013 1	198	-0.35499791293154853	-1.8667088443136906	7.183422418810191e-7	1.0301125482212166e-5	6.730761356973243e-6	4836	tags=44%, list=29%, signal=32%	170082/23234/54148/55293/55149/7419/6611/996/57508/93380/84967/175/5422/1763/699/51514/55005/51101/10428/2551/6451/64093/5393/672/81930/1653/57405/8034/51248/220134/4173/5110/9055/5279/165918/55915/10403/6491/26271/23398/128338/51116/112479/5577/1062/26984/83941/55320/63979/8318/22974/892/9493/26225/150468/890/9315/10635/57570/7153/157570/5981/23244/55039/79736/259266/79980/51315/5825/1666/8841/81611/8504/54995/375757/81550/129787/5230/285672/55236/6648/8243/55706/29945/6399/29789/64172/11076
MycKO	MycKO_Cancer	FAT	RNAseq_Automatic_GEO_Signatures_Mouse_Up	K5FvsW5F	Various Tox Tumor-Infiltrating Over-Expressing GSE126973 5	Various Tox Tumor-Infiltrating Over-Expressing GSE126973 5	217	-0.3349859184772768	-1.7620213787159225	3.5872862807556624e-6	4.344920007293364e-5	2.838973249547272e-5	3572	tags=34%, list=21%, signal=27%	8662/33/57405/708/11325/3066/7371/81926/81669/10890/22928/991/4175/11171/10592/824/84706/23087/6723/1054/29128/6491/55646/3832/9133/6494/201595/79573/3161/5191/6051/83540/79801/26135/332/63979/90459/10959/23397/84245/51512/54433/10452/51343/23741/7431/83440/55143/3925/54517/8651/7153/55165/3954/54968/5831/259266/57222/56950/55027/9361/55210/8881/7167/5621/2132/4076/5019/10128/6510/7386/5223/7529/4609
MycKO	MycKO_Cancer	FAT	RNAseq_Automatic_GEO_Signatures_Mouse_Up	K5FvsW5F	Lewis Lung Carcinoma Urod GSE139120 1	Lewis Lung Carcinoma Urod GSE139120 1	205	-0.33290223166317445	-1.7632652830111533	4.303794351946274e-6	5.026259553408723e-5	3.2841609036429205e-5	3478	tags=30%, list=21%, signal=24%	23450/51129/23481/84172/6059/7371/81605/22809/11319/54606/3181/824/51605/523/79628/10528/8943/10170/3276/121536/55846/83480/64779/1434/11164/118980/27340/10885/92856/54758/30846/4686/197259/122773/55027/115752/4670/55210/79084/292/7203/151871/4830/79902/55052/91663/1982/117246/284098/54865/55250/10128/8761/6510/79147/4522/10940/55037/60526/158/1736
MycKO	MycKO_Cancer	FAT	RNAseq_Automatic_GEO_Signatures_Mouse_Up	K5FvsW5F	Large Kras G12D Adenocarcinoma GSE43028 1	Large Kras G12D Adenocarcinoma GSE43028 1	181	0.3863923937638472	1.7500080773678315	1.5657241037413427e-5	1.5605920726384617e-4	1.0196917642302143e-4	5077	tags=48%, list=30%, signal=33%	146722/8553/6813/1520/9518/23231/5742/79083/56341/345079/384/1230/7805/90701/440603/6098/4925/57460/3903/4253/219972/51361/5054/51284/55503/256126/6348/5341/6303/56475/55647/7804/51280/929/55124/80201/10409/79627/535/28966/6523/3162/64092/3149/26090/1318/389015/27141/199675/5996/53829/5973/10912/6646/2207/9934/79365/23646/7352/92610/1439/7439/55283/79660/84187/1535/441631/2023/3034/1513/6614/23764/230/822/57126/7305/3159/2526/2963/64174/8741/84329/9783/9290/2581/51734
MycKO	MycKO_Cancer	FAT	RNAseq_Automatic_GEO_Signatures_Mouse_Up	K5FvsW5F	Sonic Accelerates Replication Medulloblastoma GSE147410 1	Sonic Accelerates Replication Medulloblastoma GSE147410 1	193	-0.32691362658934686	-1.7078168256317092	3.310162542003091e-5	3.0671747861725344e-4	2.0040937819368627e-4	4306	tags=41%, list=26%, signal=31%	2791/1984/7980/54492/699/81848/8208/84319/3688/11178/1284/10376/11332/440097/4016/5347/91300/1282/9787/4172/672/3371/140823/157313/3488/4702/4173/3619/2817/5424/4175/9055/3838/3843/4239/29128/10963/891/1894/55872/63979/30012/1854/9735/22974/6941/890/4718/162073/10635/4001/83463/4174/117/55143/29127/29970/7153/53826/26227/6117/83879/494115/10112/4043/54769/55156/8038/10574/79019/1006/1136/894/54820/1757/54443/7069/2960/2618
MycKO	MycKO_Cancer	FAT	RNAseq_Automatic_GEO_Signatures_Mouse_Up	K5FvsW5F	Various Tox Tumor-Infiltrating Over-Expressing GSE126973 2	Various Tox Tumor-Infiltrating Over-Expressing GSE126973 2	208	0.36806217745656616	1.6930773537111354	4.3565763590263394e-5	3.8996445710520267e-4	2.548030021582731e-4	4782	tags=42%, list=29%, signal=31%	921/3398/2213/10663/5027/8553/3821/11326/94120/10809/286676/25827/3594/5359/1510/3002/3689/1201/402778/9034/6768/3003/140738/2833/119/999/85027/5272/366/816/3903/6348/25939/118788/3560/5341/26030/2769/256957/92370/952/644353/79037/51280/79651/7867/7133/57823/6375/7464/3595/57476/8870/201633/23205/56924/30009/8993/9516/2838/3558/6351/8645/84275/1234/10018/84000/8807/342897/134285/84525/65244/1414/54434/3656/83988/333926/57645/168537/401612/3303/2669/27111/51285/2151/2134/9026/8809
MycKO	MycKO_Cancer	FAT	RNAseq_Automatic_GEO_Signatures_Mouse_Up	K5FvsW5F	Study Cross-Talk Distant Tumors GSE56905 1	Study Cross-Talk Distant Tumors GSE56905 1	207	-0.31814968602946175	-1.6897957791026197	4.624372535189015e-5	4.104495707022503e-4	2.681879872485241e-4	4242	tags=37%, list=25%, signal=28%	699/54700/64858/84319/995/51053/11200/55326/54801/10939/6782/55012/8450/64225/56270/2187/23221/10741/343/79968/51320/10733/2241/27238/83461/51659/25936/6434/57122/55631/1398/112936/91687/1894/55872/90459/6634/8318/640/153768/83891/317/22974/51071/8898/6612/84057/64151/84321/51072/55325/55573/83989/2788/5429/23594/84641/147007/54534/84134/51665/124222/27249/155066/4085/7818/53981/3704/134492/123169/11165/29789/84515/4947/79959/4676
MycKO	MycKO_Cancer	FAT	RNAseq_Automatic_GEO_Signatures_Mouse_Up	K5FvsW5F	Normal Penile Squamous Carcinoma GSE130052 1	Normal Penile Squamous Carcinoma GSE130052 1	195	0.3647124314329252	1.6633718545517138	5.781371457723203e-5	4.974339197094087e-4	3.250236112752228e-4	4352	tags=40%, list=26%, signal=30%	7535/29118/6932/23626/51176/25849/65108/5137/445/55859/6585/51477/54894/1769/114804/26230/22822/79805/57565/85027/6469/1670/26/3166/7941/11122/113220/4684/3875/23225/115827/118788/400745/347735/55061/7475/222663/5800/10900/956/147111/89797/1496/10409/55966/154664/8313/2678/6279/145447/8507/861/54084/7062/9687/389058/127733/11009/55600/56169/8993/8632/9547/655/123745/54847/8519/860/80274/57537/2936/85407/54102/30811/10076/650/2735/4430
MycKO	MycKO_Cancer	FAT	RNAseq_Automatic_GEO_Signatures_Mouse_Up	K5FvsW5F	Stat5 Sufficient Ptcl Lymphoma GSE74176 1	Stat5 Sufficient Ptcl Lymphoma GSE74176 1	208	0.36461938803983035	1.677240603422498	6.16887914285545e-5	5.243547271427132e-4	3.426136824459404e-4	5069	tags=42%, list=30%, signal=30%	923/387357/10505/3932/53347/7535/27040/916/64919/8631/6932/56253/10123/5588/64218/925/63910/3002/1769/22874/84440/402778/84174/140738/917/2833/476/915/57460/26191/366/2150/4068/1021/944/3575/940/3702/4818/3560/4646/133418/256957/4907/9047/20/51280/121551/51564/8530/8313/10870/924/10868/56924/10577/92749/139716/1234/54847/860/10788/6574/8807/342897/1822/84525/54477/9620/483/197358/286336/333926/57645/939/7791/9683/3559/79834/84133/8809/3290/84230/5954/23218/94240/2534
MycKO	MycKO_Cancer	FAT	RNAseq_Automatic_GEO_Signatures_Mouse_Up	K5FvsW5F	Mouse Liver Tumor Src-2 GSE94967 1	Mouse Liver Tumor Src-2 GSE94967 1	193	-0.3190880733129333	-1.666935655596774	7.055518428208318e-5	5.867074101247784e-4	3.8335496162402507e-4	4052	tags=33%, list=24%, signal=25%	284/1891/5925/4881/2746/65065/6451/339745/2/33/160428/9344/64116/9741/36/6487/22809/51110/143471/4129/10463/81624/5184/5140/125058/83987/374897/128338/4883/10138/788/55665/83891/9429/100129361/84861/1429/63901/368/1028/23589/54968/54954/130612/10057/10390/84650/81562/10901/23530/90488/2326/35/26286/64175/51309/10608/5095/38/2110/9217/116843/92305/1122
MycKO	MycKO_Cancer	FAT	RNAseq_Automatic_GEO_Signatures_Mouse_Up	K5FvsW5F	Various Tox Tumor-Infiltrating Over-Expressing GSE126973 3	Various Tox Tumor-Infiltrating Over-Expressing GSE126973 3	216	0.35164259178407486	1.6326878559865148	7.048961699837758e-5	5.867074101247784e-4	3.8335496162402507e-4	5059	tags=44%, list=30%, signal=31%	3398/10663/11240/8553/1400/94120/125061/85300/286676/3594/5359/390243/3002/282974/9034/6768/132299/27237/2833/6820/51364/85027/28231/113278/4900/55630/6348/149111/118788/4818/3560/5341/256957/952/644353/9047/3645/79037/9289/29948/7133/57823/64065/976/8530/7464/257177/2740/201633/924/23205/2519/9760/81031/8993/9516/10316/85442/2829/6351/8645/2207/1234/60490/10018/27239/255426/84866/51181/2896/653361/81671/3604/91056/3656/83988/333926/168537/27254/1101/27111/796/51285/2151/51744/56478/9026/80305/9901/10312/2907/7498/307/10875
MycKO	MycKO_Cancer	FAT	RNAseq_Automatic_GEO_Signatures_Mouse_Up	K5FvsW5F	Jmjd1C Hoxa9 Meis1 Leukemia GSE75580 1	Jmjd1C Hoxa9 Meis1 Leukemia GSE75580 1	181	0.36893575990807953	1.6709453143727684	1.0723783696443605e-4	8.250268624855153e-4	5.390730298423532e-4	5991	tags=48%, list=36%, signal=31%	153020/2779/64840/2874/8685/25930/64061/255057/1196/103/79848/23031/282974/80149/1040/114827/55521/4052/23644/55344/57613/3645/30827/64170/117166/23360/11129/1877/10156/9663/5989/9968/28964/64421/26093/115703/50488/9757/9203/7862/55620/10865/23334/129049/23152/57649/6199/10188/939/3304/57674/6455/283807/9737/375307/375790/8625/290/64599/9564/57455/401934/125965/23522/7138/23046/2972/55784/84138/51291/100316904/284904/253260/79751/374868/55823/11273/9013/10848/1855/4524/79713/114785/85440/23162/84159/582
MycKO	MycKO_Cancer	FAT	RNAseq_Automatic_GEO_Signatures_Mouse_Up	K5FvsW5F	Nestin-Creert2 Ng2-Creertm Synapsin-Cre Tumors GSE117258 1	Nestin-Creert2 Ng2-Creertm Synapsin-Cre Tumors GSE117258 1	140	0.38468828580999515	1.6832750413021003	1.4024044649626425e-4	0.0010409396521624122	6.801505716840688e-4	5811	tags=56%, list=35%, signal=37%	6621/6919/1119/25930/169436/84630/53828/5100/6833/4957/915/55534/59338/729767/25792/89797/23524/8237/55753/114823/10725/27158/23360/10612/774/11129/7015/127002/84969/56623/25989/60625/64319/64421/346689/9118/147650/23163/114783/8632/4820/79825/9757/6334/8912/4485/6574/23334/55780/5649/6199/10564/6461/127833/23135/7763/58513/155435/54963/342357/64599/8567/7248/3714/22859/136227/84181/25957/54522/85446/3036/493829/3748/9909/55500/6291/57192/23383/4588
MycKO	MycKO_Cancer	FAT	RNAseq_Automatic_GEO_Signatures_Mouse_Up	K5FvsW5F	Cancer Associated Fibroblasts Triptolide GSE74490 1	Cancer Associated Fibroblasts Triptolide GSE74490 1	172	0.3695983959578222	1.6598375326611297	1.639765468963728e-4	0.001193998483100359	7.801593004777886e-4	4066	tags=39%, list=24%, signal=30%	3067/148327/25803/127247/4640/1520/147798/6770/4439/118663/6585/53828/388931/63910/645811/728591/3674/2693/1153/127550/284485/83756/50939/140456/57576/2153/3903/50624/10068/220004/2358/10004/8798/275/55200/26140/64577/79802/9963/8811/158787/286187/339766/6565/342372/27285/344805/91181/402415/54762/5961/57818/80834/283629/51265/55693/5016/177/118491/1747/81693/255426/653361/5430/25956/10693/79748
MycKO	MycKO_Cancer	FAT	RNAseq_Automatic_GEO_Signatures_Mouse_Up	K5FvsW5F	Pymt Stages Tumor Progression GSE76772 1	Pymt Stages Tumor Progression GSE76772 1	218	0.3434749131453275	1.594340589714814	3.3058460017933416e-4	0.002134371629948044	0.0013945996593363705	4858	tags=39%, list=29%, signal=28%	3398/11240/10955/54848/1119/23471/3934/55198/22996/2001/445/1356/153572/55930/2591/4072/3710/6768/23286/476/54836/7163/90701/8437/1534/54845/79838/4925/129642/10653/51361/286077/57221/7984/57662/6303/2182/6712/79192/5336/57613/5795/9685/83716/10447/349633/51809/200010/51290/10221/7464/6279/64078/29842/54751/64768/5792/23541/3098/2923/54842/9728/9516/4214/51542/83699/376267/85458/3988/1297/57211/9053/10483/26960/53905/92421/51592/1952/230/821/54812/290/6195/64083/80305
MycKO	MycKO_Cancer	FAT	RNAseq_Automatic_GEO_Signatures_Mouse_Up	K5FvsW5F	Tgif Mutant Colon Tumors GSE116578 2	Tgif Mutant Colon Tumors GSE116578 2	223	0.33768617724610533	1.5732396711464935	3.663524491642803e-4	0.0023366746228087832	0.0015267845520549749	4633	tags=39%, list=28%, signal=29%	9123/8140/6932/10123/3918/65108/27123/8444/54894/81607/22822/79805/401258/6536/2589/4088/1021/80157/1364/2196/23657/9231/7780/9313/6712/343578/7804/2120/121549/4070/26084/161253/147111/89797/10447/349633/5045/9289/5317/126868/23507/2128/9229/114/10409/4435/8313/400746/239/861/3149/79056/9603/389015/7827/56937/64220/23205/4316/605/11219/284110/65249/80727/55612/57630/10018/10410/10581/404217/10865/80274/84525/57537/1852/85407/204219/30811/65244/5364/4430/51378/64420/389792/7763/5754/118932
MycKO	MycKO_Cancer	FAT	RNAseq_Automatic_GEO_Signatures_Mouse_Up	K5FvsW5F	Il-21 Tumor-Reactive Anti-Pd-1 Antibody GSE164093 2	Il-21 Tumor-Reactive Anti-Pd-1 Antibody GSE164093 2	212	-0.27613795682582637	-1.4567093174881256	8.872933219084099e-4	0.004948186038579175	0.003233147623829447	4238	tags=41%, list=25%, signal=31%	23324/28991/8751/3587/55034/48/10787/8425/54872/256949/51103/1891/5925/6451/2319/84336/91012/56648/26273/50808/51329/51256/8560/55113/57088/8895/23191/51110/51141/23673/9197/51043/5279/3956/390637/51148/6742/334/10553/308/128338/5802/6281/9497/8541/9538/3902/26259/317/51063/23410/3636/4641/56994/30815/10943/1870/322/9446/64859/2790/283237/113189/55039/55973/1633/79736/147007/900/22983/1841/221154/57798/6609/79734/27163/64412/2760/149371/54995/23583/285672/54820/140831/643155/83692/57447
MycKO	MycKO_Cancer	FAT	RNAseq_Automatic_GEO_Signatures_Mouse_Up	K5FvsW5F	Established Environment Carcinogenesis Set1 GSE132326 3	Established Environment Carcinogenesis Set1 GSE132326 3	217	0.33049092053397	1.535396322477603	0.0010723790780101474	0.005826224475374718	0.0038068584470327665	4917	tags=41%, list=29%, signal=29%	148327/4640/56675/3552/10123/7476/55076/3918/4585/90019/8444/7477/5359/1510/79668/4072/79370/54097/284948/390874/3898/2568/22822/4057/154141/4852/389432/2153/4118/1015/340547/220/130367/140469/6549/400745/347735/2810/51280/161253/2707/5317/3426/1893/51564/6003/124056/7464/861/5268/9603/389015/5058/10406/56937/27141/4316/10595/10008/8993/26002/3909/6376/55612/2877/8912/2139/3673/11010/54852/126353/375033/9075/333926/85301/13/1004/822/89870/7004/91860/27111/253012/8809/5329/1080/9853/7429/5327
MycKO	MycKO_Cancer	FAT	RNAseq_Automatic_GEO_Signatures_Mouse_Up	K5FvsW5F	Melanomas Treated Braf Inhibitor GSE161430 2	Melanomas Treated Braf Inhibitor GSE161430 2	208	-0.28328443495662053	-1.49876738722199	0.0013149273048387294	0.00686105633316842	0.004483018182338399	4553	tags=38%, list=27%, signal=28%	7841/4708/143872/8862/64838/2791/51202/3672/26958/10867/7474/5093/5080/9435/54567/25929/57542/22846/5079/162514/50859/89886/56655/80381/84908/800/3198/10056/5481/51095/167227/84928/50507/57595/6742/2146/56204/1357/63895/85360/57186/4162/131474/26135/59277/9790/22934/79710/114112/10003/223082/56122/10052/100129361/57097/55033/9801/57461/1306/25917/25885/441478/4747/100996939/22795/8801/6608/23052/9746/23786/9411/10574/400961/10989/8607/55131/23534/55037/4233/23596
MycKO	MycKO_Cancer	FAT	RNAseq_Automatic_GEO_Signatures_Mouse_Up	K5FvsW5F	Concomitant Smad4 Enterocyte Adenoma GSE102171 2	Concomitant Smad4 Enterocyte Adenoma GSE102171 2	234	-0.265241375594338	-1.423089251961352	0.0016551747904871887	0.008357146008016752	0.005460564042489723	3932	tags=31%, list=23%, signal=24%	55326/7027/51388/54801/55651/23212/7283/10949/8726/80755/55759/1663/10293/27043/22868/27037/4363/23612/708/79918/126789/8891/56342/8479/55201/5481/54475/2990/51236/25936/6723/10528/55646/84128/11321/9401/64094/8324/990/51512/54433/10452/50804/51067/83440/339230/8683/60528/55226/26227/79711/79053/115708/7866/10591/23170/705/1841/9319/64425/7064/4830/89958/79902/1163/79188/117246/55131/55720/54865/1802/1635/10280
MycKO	MycKO_Cancer	FAT	RNAseq_Automatic_GEO_Signatures_Mouse_Up	K5FvsW5F	Exhaustion-Associated Tumor-Infiltrating Ot-I P14 GSE93006 1	Exhaustion-Associated Tumor-Infiltrating Ot-I P14 GSE93006 1	184	0.32686696830546763	1.4794514307431301	0.0036707861706737972	0.016120869266209092	0.010533385316505842	5241	tags=42%, list=31%, signal=29%	3398/26253/79720/10123/27240/80228/64218/6773/1201/3710/2833/3669/999/10379/2150/942/4088/10068/3575/25939/84937/79865/91543/81030/5463/3665/3437/388886/6497/3553/54331/4092/8313/10870/3595/113177/51246/924/3695/91/2792/53829/2207/11274/8519/10410/3627/2139/10865/64926/1107/326624/1616/286336/9672/57674/23370/114770/64108/9402/11172/10365/23492/64599/84674/8567/678/9619/2907/23218/9290/10875/4050/5817/81622/84166/9920/10906
MycKO	MycKO_Cancer	FAT	RNAseq_Automatic_GEO_Signatures_Mouse_Up	K5FvsW5F	Xbp1-Deficient Ovarian Cancer-Associated Dcs GSE68472 1	Xbp1-Deficient Ovarian Cancer-Associated Dcs GSE68472 1	169	0.3358828477131356	1.5064395086670963	0.0038823398530357578	0.016910681950042625	0.011049449381619279	3925	tags=33%, list=23%, signal=26%	3932/27164/27040/256646/916/3821/3822/10225/8631/6932/56253/51176/8685/55340/945/925/390243/917/9915/915/4068/54854/940/399968/4818/3560/51444/23043/92196/6403/84270/6123/969/6781/3131/6375/10563/116154/6279/6453/1359/8456/714/1592/54947/84636/5473/6351/55612/6304/22797/5179/27148/79365/375033/7038
MycKO	MycKO_Cancer	FAT	RNAseq_Automatic_GEO_Signatures_Mouse_Up	K5FvsW5F	Ets Malignancy Squamous Carcinomas GSE72147 1	Ets Malignancy Squamous Carcinomas GSE72147 1	207	0.3192849767439807	1.466529848604098	0.00399443936364122	0.017361398306300395	0.0113439477098742	3955	tags=34%, list=24%, signal=26%	339/401409/8553/8140/3552/23471/3934/80228/445/1999/51477/683/4061/79668/2710/3732/26298/2806/476/1440/22822/85027/5272/114884/963/1839/644943/10568/3875/55203/400745/23043/347735/6665/81030/9368/25902/790/84873/9982/5799/349633/3872/9051/3726/9914/6781/2730/6279/55365/161145/3756/11030/23541/10406/51465/10577/56169/28959/26002/602/2583/7127/10410/83648/2877/2139/6574/23237/81671
MycKO	MycKO_Cancer	FAT	RNAseq_Automatic_GEO_Signatures_Mouse_Up	K5FvsW5F	Polycomb-Mediated Ephrina5 Invasion Glioblastoma GSE141961 2	Polycomb-Mediated Ephrina5 Invasion Glioblastoma GSE141961 2	220	-0.26159936381845805	-1.389990452664565	0.004306953931649198	0.018434637335871085	0.01204520271346615	4725	tags=39%, list=28%, signal=28%	245806/3270/7098/285704/29109/170690/316/54510/10404/8910/91653/56895/5797/337876/10039/284/1284/4257/4345/3339/2621/4147/219623/118429/5664/55568/9568/91584/1282/25825/948/4071/7035/4811/8693/23127/387509/57333/2239/489/7414/27293/3482/57558/10026/10402/5118/79971/6091/64094/84966/590/55526/26011/4000/51666/7424/130827/162073/6383/10994/151887/55033/6678/1289/1842/3910/5046/1519/22795/43847/23052/60681/150771/29071/27286/80144/183/50509/64175/91663/10491/1290/3487/11167/79073
MycKO	MycKO_Cancer	FAT	RNAseq_Automatic_GEO_Signatures_Mouse_Up	K5FvsW5F	Rad21 Crypts Min Adenomas GSE59283 5	Rad21 Crypts Min Adenomas GSE59283 5	188	-0.2684945749691886	-1.3926361302370311	0.004399722684249145	0.018679990772199794	0.012205516790883567	3704	tags=32%, list=22%, signal=25%	10949/5245/64981/53615/54516/4690/83886/10204/3326/140823/1543/5168/7327/83605/3679/84908/192111/6804/201292/71/65993/150275/7423/55054/10963/92935/4162/10105/404672/10138/54732/10452/121260/10244/26517/51201/4718/387849/79148/27304/10055/30815/85329/85365/7965/115708/705/58498/262/123169/7532/1802/286046/5511/338557/1737/79066/22845/1122/23596
MycKO	MycKO_Cancer	FAT	RNAseq_Automatic_GEO_Signatures_Mouse_Up	K5FvsW5F	Contextual Epigenetic Adenocarcinoma Gata6 GSE124603 1	Contextual Epigenetic Adenocarcinoma Gata6 GSE124603 1	220	0.31241486126155377	1.4508684603751685	0.004448728667063198	0.018850090512902956	0.012316660059988773	4826	tags=39%, list=29%, signal=28%	10855/3821/2334/143903/3552/7476/122060/1795/55859/1510/6456/55930/4072/8842/23261/1512/1829/8796/27237/390874/3664/9022/999/23026/440603/59341/389432/10656/5522/7941/51361/6604/4036/6549/216/57662/4648/153328/133418/163589/6712/55092/2810/139189/23120/2175/1824/117178/57510/79745/51440/8463/9322/79056/2290/7547/8456/4214/176/55612/57630/83856/145773/9331/3727/83641/1285/11010/1191/56956/26960/64375/51435/4897/64420/780/27111/85364/11174/1286/2070/5101/5655/863/1080
MycKO	MycKO_Cancer	FAT	RNAseq_Automatic_GEO_Signatures_Mouse_Up	K5FvsW5F	Rhoa G17V Peripheral Lymphoma GSE83918 1	Rhoa G17V Peripheral Lymphoma GSE83918 1	204	0.31078601838455955	1.4261816459932815	0.005515533570773722	0.02264215144535736	0.014794394869794322	5654	tags=43%, list=34%, signal=29%	3398/5552/6813/8905/26136/23385/55048/1230/7805/7163/1043/25939/118788/1536/9802/7351/5336/92714/23558/83442/5580/7867/3726/7133/64065/200186/51246/1025/23071/7534/79890/3684/1958/10912/79958/23476/55690/4793/2583/3727/537/6513/653361/53916/9592/6890/3561/5770/8417/1535/51517/5937/5970/22839/6688/79641/23125/7538/168537/3660/7791/5908/127829/757/10365/10261/51114/1026/1051/4688/26020/962/7498/54868/7040/4050/54509/10263/1438/2268/10209/972/51411/1200/201895/3383/5306
MycKO	MycKO_Cancer	FAT	RNAseq_Automatic_GEO_Signatures_Mouse_Up	K5FvsW5F	Microenvironment Tumorigenic Potential Malignant GSE110643 1	Microenvironment Tumorigenic Potential Malignant GSE110643 1	194	0.3124661094273984	1.4256511386804267	0.0068053311429309244	0.026940165350795096	0.017602719645218905	4702	tags=38%, list=28%, signal=27%	2779/79949/146722/51533/11326/6809/3934/121355/4317/58155/7477/65266/1356/90060/132299/23286/1230/1153/5730/357/440603/4139/26191/401258/2153/51000/312/4253/65989/10517/10894/6821/60558/166929/6295/4646/3234/9802/2182/952/347148/283638/162989/3872/696/29842/4919/6337/4316/3213/159371/56603/6817/7430/6533/245711/83699/53833/83641/5504/10457/2289/22839/641371/92421/80821/9615/138050/114883/3235/1800/55103/10365
MycKO	MycKO_Cancer	FAT	RNAseq_Automatic_GEO_Signatures_Mouse_Up	K5FvsW5F	Melanomas Treated Braf Inhibitor GSE161430 3	Melanomas Treated Braf Inhibitor GSE161430 3	208	-0.262851644784883	-1.3906640262165055	0.007944114986160274	0.030255093750362883	0.01976869578165876	4159	tags=35%, list=25%, signal=27%	3672/26958/10867/9618/5093/5080/9435/54567/57542/64063/22846/89886/56655/3488/1358/80381/64843/800/3198/10056/8802/51095/167227/84928/5830/3625/57595/6742/2146/56204/63895/85360/57186/4162/131474/59277/9790/22934/79710/114112/26018/10003/223082/637/9752/23464/10052/57097/55033/10134/56287/51530/57461/1306/25917/25885/441478/6697/100996939/22795/8801/6608/23052/9746/9411/10574/400961/8607/55131/55037/4233/1635/23596
MycKO	MycKO_Cancer	FAT	RNAseq_Automatic_GEO_Signatures_Mouse_Up	K5FvsW5F	Sox2 Suppresses Gastric Tumorigenesis GSE83964 1	Sox2 Suppresses Gastric Tumorigenesis GSE83964 1	162	0.3182113976023493	1.4228526694224108	0.00811944490597301	0.030783794715451628	0.02011414929849618	5333	tags=49%, list=32%, signal=34%	10663/146722/6355/126147/85302/127602/2886/5742/374569/8605/284948/8608/3674/27290/91464/9022/6833/10379/55521/259215/113220/383/118471/399968/91543/27315/5336/54825/23529/56853/5145/29948/5317/100131187/26166/6003/6523/124056/4975/151516/10962/80757/8292/1179/3859/55600/256076/84216/8993/2099/6869/57731/51764/285141/81706/1535/27124/5106/120406/283991/55540/3635/64108/730130/81932/7409/241/3290/5880/8741/25975/9290/2168/4050/10562/29095/9153/84913/27352/240
MycKO	MycKO_Cancer	FAT	RNAseq_Automatic_GEO_Signatures_Mouse_Up	K5FvsW5F	Tgif Mutant Colon Tumors GSE116578 1	Tgif Mutant Colon Tumors GSE116578 1	228	0.29584430382581384	1.3776960493362065	0.008637469387132219	0.032455945575890766	0.02120673363929545	4243	tags=34%, list=25%, signal=26%	3067/54210/9123/7050/6932/10123/3918/65108/1441/27123/8444/1356/85302/54894/81607/23250/60675/22822/79805/401258/389432/51447/3579/220/383/1364/9231/7780/9313/343578/4070/147111/89797/10447/9289/23598/23507/2128/114/5174/10409/8313/6279/400746/239/3162/861/3149/8463/9603/338707/8870/389015/56937/64220/23205/6926/93273/284217/116151/3909/3684/5473/55612/51561/9547/7329/8519/57214/81671/80274/57537/204219/30811/65244/5493/5364/5937
MycKO	MycKO_Cancer	FAT	RNAseq_Automatic_GEO_Signatures_Mouse_Up	K5FvsW5F	Sulforaphane 5-Aza-2 Deoxycytidine Melanoma GSE127252 1	Sulforaphane 5-Aza-2 Deoxycytidine Melanoma GSE127252 1	164	0.32404482265098367	1.4487509255139195	0.010157438756469064	0.0366767898684595	0.023964635744971166	4542	tags=35%, list=27%, signal=26%	10505/10955/346653/3067/286262/1636/6809/5588/64218/8444/1356/388931/1512/3674/5314/54020/90701/1534/1839/2026/3750/259307/6303/2878/23120/23645/10900/27158/84249/4092/10156/10221/2678/2730/3162/51246/54413/10962/2717/84812/118491/83667/60490/8864/10410/10581/124402/3627/951/6890/10560/3656/27124/10965/51092/22941/23764/347
MycKO	MycKO_Cancer	FAT	RNAseq_Automatic_GEO_Signatures_Mouse_Up	K5FvsW5F	Sarcoma Rnaseq GSE89419 1	Sarcoma Rnaseq GSE89419 1	216	0.29186777483802767	1.3551514596515815	0.011696621640991445	0.04082198413776484	0.026673108081626533	5051	tags=43%, list=30%, signal=30%	8795/3766/64919/6932/23626/92293/26136/65108/445/256329/80063/5603/219793/3732/23286/1832/84073/28231/30818/158326/129642/25928/57699/1690/29/4684/1804/3875/9486/64399/4355/153328/2294/9368/55061/222663/9982/956/3872/90187/80070/642843/23654/8463/8128/54751/23677/338707/2900/9516/11057/150/51599/115703/341640/79846/83699/3755/22854/145773/655/167681/5179/860/547/6662/4804/80274/57537/1852/6752/10076/441631/2735/23314/2023/4884/2736/338440/9071/5754/55103/9536/3481/1298/2263/9056/125965/1945/23046/1525/3400
MycKO	MycKO_Cancer	FAT	RNAseq_Automatic_GEO_Signatures_Mouse_Up	K5FvsW5F	Rhoa G17V Peripheral Lymphoma GSE83918 2	Rhoa G17V Peripheral Lymphoma GSE83918 2	197	0.3045757059480839	1.389968033936801	0.012577652153382978	0.04328765834992868	0.028284181040088726	4815	tags=34%, list=29%, signal=24%	340371/5552/916/8784/5366/26136/5359/55340/3002/6773/1237/54097/59067/7805/9915/51586/6348/4818/1536/81030/4907/9414/92714/23558/83442/969/7867/57533/3726/7133/64092/200186/51246/201633/50943/9760/2353/1958/55268/10538/6351/2583/3727/3800/79365/53916/9592/6890/3604/3561/5770/1535/5970/55223/677/7538/168537/3660/6004/127829/4616/27111/11277/10957/63940/1051
MycKO	MycKO_Cancer	FAT	RNAseq_Automatic_GEO_Signatures_Mouse_Up	K5FvsW5F	Nestin-Creert2 Ng2-Creertm Synapsin-Cre Tumors GSE117258 2	Nestin-Creert2 Ng2-Creertm Synapsin-Cre Tumors GSE117258 2	211	0.30216718081374194	1.3949262048905628	0.013893443734807538	0.046969453474894084	0.030689868107409816	4727	tags=43%, list=28%, signal=31%	23072/56675/146279/137970/114900/51046/3773/22902/3775/23231/402778/152789/56341/2944/23359/8941/1040/6833/3788/56884/80309/5522/150483/134548/387804/285613/254263/3749/6857/492/115827/24147/2571/26039/11001/154790/148641/25791/2902/6712/85508/392617/65009/221074/84894/84249/5126/6695/5178/26507/222865/56924/54332/4889/10777/50651/9118/23544/146713/401498/26470/152/4744/3752/478/145773/27239/54768/3800/5179/642968/83648/10486/6662/2914/6861/85407/129049/3785/25769/22839/9892/2890/2562/84435/8447/345630/57586/55530/55342/284656
MycKO	MycKO_Cancer	FAT	RNAseq_Automatic_GEO_Signatures_Mouse_Up	K5FvsW5F	Gata1-Regulated Erythroleukemia Experiement Bone-Marrow GSE136809 1	Gata1-Regulated Erythroleukemia Experiement Bone-Marrow GSE136809 1	205	0.29975998729676273	1.3768814564275291	0.013914811999559466	0.046969453474894084	0.030689868107409816	4266	tags=36%, list=25%, signal=27%	29851/254187/56155/80736/6932/7142/8784/7703/3594/169436/5137/164592/645811/5652/6768/727800/3664/7288/5730/825/2686/11144/343702/6263/2159/65989/2026/5365/383/5324/7984/1188/57835/2065/25902/23371/343578/347148/3083/285175/814/79145/80070/144100/64901/5090/8530/339768/84969/326/347736/283985/4291/3691/100996648/149465/7478/27330/84069/5973/55036/4744/222643/55620/4485/165082/3172/5913/1132/5364/360226/255104/146861
MycKO	MycKO_Cancer	FAT	SysMyo_Muscle_Gene_Sets	K5FvsW5F	MGS499 Human male quad oesophegal gastric or pancreatic cancer v cancer free postoperative GSE34111 up	MGS499 Human male quad oesophegal gastric or pancreatic cancer v cancer free postoperative GSE34111 up	97	0.5337779379401479	2.2375639725553724	2.420070200882148e-9	4.466515528645648e-8	2.8960396863742055e-8	4742	tags=60%, list=28%, signal=43%	647310/113746/64919/441476/149647/3934/146439/145501/80714/254173/92359/64866/2886/4956/51364/51168/2153/114827/2980/117286/131375/118471/4818/284541/8747/348807/148213/56171/2707/83639/2847/160065/55753/27158/399693/283375/623/23641/2056/10595/26539/374454/283629/93273/388662/151835/176/1852/1191/79849/79877/5024/2516/94137/3235/3635/25806/654790
MycKO	MycKO_Cancer	FAT	SysMyo_Muscle_Gene_Sets	K5FvsW5F	MGS636 Human rhabdomyosarcoma alveolar v embryonal GSE8840 down	MGS636 Human rhabdomyosarcoma alveolar v embryonal GSE8840 down	142	-0.42203340539789563	-2.137795276554913	5.422708383915348e-8	7.606252293171929e-7	4.931810572318801e-7	4443	tags=47%, list=26%, signal=35%	51602/1503/7980/5433/64858/93323/6596/10376/2305/4784/4172/1663/10293/56270/81930/27075/81618/64843/55723/79968/55010/5352/10024/6491/387893/55646/5118/54892/1894/64761/10721/132430/22948/79801/89795/57182/332/113130/788/23397/6749/51512/6941/653784/7083/5426/150468/10635/84057/5983/55143/2191/23594/22994/79000/8438/2770/2491/4085/200933/4709/63922/9129/54865/348235/8975/1031
MycKO	MycKO_Cancer	FAT	SysMyo_Muscle_Gene_Sets	K5FvsW5F	MGS502 Human male quad oesophegal gastric or pancreatic cancer v healthy GSE34111 down	MGS502 Human male quad oesophegal gastric or pancreatic cancer v healthy GSE34111 down	113	-0.3990552470029088	-1.9444421701605965	6.925382765552903e-6	6.0210765862493013e-5	3.904000027906291e-5	4712	tags=46%, list=28%, signal=33%	199857/51629/11133/9865/60343/682/8501/30008/93323/1891/59349/26151/5441/10776/29922/9049/51690/25828/55230/5188/10229/10402/259217/51491/788/344838/387640/6236/25809/55760/23276/196410/56181/65080/8985/26548/64689/10131/115752/2101/1376/203427/55471/9617/91452/37/3704/80778/2271/25974/29090/22845
MycKO	MycKO_Cancer	FAT	SysMyo_Muscle_Gene_Sets	K5FvsW5F	MGS501 Human male quad oesophegal gastric or pancreatic cancer v healthy GSE34111 up	MGS501 Human male quad oesophegal gastric or pancreatic cancer v healthy GSE34111 up	87	0.39949562270409056	1.6354842180600107	0.0027878904441946567	0.01182605140037411	0.007667882036664423	5661	tags=54%, list=34%, signal=36%	54361/441476/3934/8784/146439/143570/7054/6542/4061/3814/92359/55629/8941/84842/1364/722/4818/148870/5228/348807/253982/140893/2847/160065/27158/90993/10686/151835/400629/7781/3566/1852/283600/78999/3635/729956/92745/5596/54866/491/146664/56659/50805/79751/4440/1240/92558
MycKO	MycKO_Cancer	FAT	TF-LOF_Expression_from_GEO	K5FvsW5F	hsf1 19179333 rko colon carcinoma lof human gpl6244 gse12762 down	hsf1 19179333 rko colon carcinoma lof human gpl6244 gse12762 down	474	-0.2615589583535894	-1.504565355334947	7.1834992702414315e-6	1.632254195390626e-4	1.341004730487806e-4	3607	tags=29%, list=22%, signal=24%	9787/4172/5912/51122/4605/80008/3326/79733/27075/5547/4071/157313/93663/51295/51606/9495/54796/55705/283209/7380/9055/25865/824/9391/79622/92595/79643/2990/165918/89801/8314/51659/64795/55915/55355/23621/56125/2870/150275/57678/24137/60312/10963/3082/54107/152579/60386/2146/5685/2766/6281/26010/1808/57531/22948/57182/133957/25816/332/10575/23008/9790/25966/63967/51123/79710/23171/27340/990/51512/9538/1291/153/4288/7424/53342/84193/8396/1429/23097/4174/65084/5899/7298/124454/27346/29127/4686/1870/29920/197259/23531/23219/642/57222/6697/9329/10112/5711/64432/23052/6888/5499/51665/171586/150572/728113/127253/55536/3417/84676/7167/7203/37/80025/894/124808/26750/10613/23395/54820/10989/91782/7532/2235/117246/84064/5824/871/9562/10526/5096/8492/54443/441531/10940/5528/1979/7529
MycKO	MycKO_Cancer	FAT	TF-LOF_Expression_from_GEO	K5FvsW5F	tcof1 15522210 neuroblastoma lof mouse gpl339 gds998 up	tcof1 15522210 neuroblastoma lof mouse gpl339 gds998 up	183	-0.26049613486758455	-1.3481936699125292	0.0070505513407235175	0.04989076207094447	0.04098855933941523	2965	tags=30%, list=18%, signal=25%	81606/441376/132/51371/60685/1479/2584/4731/1244/79622/8802/5352/29901/3065/66005/11315/7905/22934/4705/2044/6895/26018/10717/6941/51433/90417/7436/10635/92609/84057/4174/5211/3925/55325/63901/1174/64849/4242/65123/11343/84134/55825/57109/55536/7167/79019/1102/1163/5230/4709/51097/57447/38/57017
MycKO	MycKO_Cancer	FAT	WikiPathway_2021_Human	K5FvsW5F	Retinoblastoma gene in cancer WP2446	Retinoblastoma gene in cancer WP2446	83	-0.49272281707716115	-2.2287690950564674	9.580890306311841e-8	1.6798494337066762e-5	1.4287292562043975e-5	4071	tags=51%, list=24%, signal=39%	1871/6118/6596/7027/5925/2189/4172/7272/4173/5928/4175/10592/10733/580/7157/24137/4176/891/3065/9133/5111/8318/5877/9134/5426/890/5983/3925/7298/896/7153/1870/1017/6117/1633/8317/1869/898/8243/54443/2956/4609
MycKO	MycKO_Cancer	FAT	WikiPathway_2021_Human	K5FvsW5F	Metabolic reprogramming in colon cancer WP4290	Metabolic reprogramming in colon cancer WP4290	41	-0.5707782193244216	-2.2253906737663653	1.462324320325889e-5	6.992569022649251e-4	5.947252020464142e-4	3298	tags=68%, list=20%, signal=55%	2821/47/6390/5315/5226/2597/22934/4191/3418/10606/5211/2744/29920/57103/5831/2194/8801/6888/5162/5230/50/3419/7086/6510/5160/2271/5223/2618
MycKO	MycKO_Cancer	FAT	WikiPathway_2021_Human	K5FvsW5F	Gastric Cancer Network 1 WP2361	Gastric Cancer Network 1 WP2361	23	-0.5605600121677524	-1.9234104386015356	0.0015126137199947647	0.024110145961128673	0.020505927623533492	4265	tags=74%, list=25%, signal=55%	11082/286826/144455/55125/9585/4605/4173/6790/56992/57122/1894/64094/1063/22974/7153/11065/8607
MycKO	MycKO_Cancer	FAT	WikiPathway_2021_Human	K5FvsW5F	Gastric Cancer Network 2 WP2363	Gastric Cancer Network 2 WP2363	29	-0.49551890671872806	-1.7997535172680887	0.0029304508996055322	0.03583466817060887	0.030477754597776203	3830	tags=45%, list=23%, signal=35%	55215/27101/79075/6277/7157/84823/8926/5983/7153/11065/63922/54921/4609
MycKO	MycKO_Cancer	FAT	WikiPathway_2021_Human	K5FvsW5F	Integrated Cancer Pathway WP1971	Integrated Cancer Pathway WP1971	43	-0.43720013888759823	-1.7251801124470116	0.0029327031989037473	0.03583466817060887	0.030477754597776203	3987	tags=42%, list=24%, signal=32%	4361/11200/5925/5347/672/580/7157/27113/472/10111/5728/1017/4436/1030/6772/1869/2956/4609
MycKO	MycKO_Cancer	Liver	Aging_Perturbations_from_GEO_down	K5LvsW5L	Mouse tumor 68 days vs 143 days GSE66414 aging:143	Mouse tumor 68 days vs 143 days GSE66414 aging:143	252	-0.394102872866809	-2.031513914933605	4.938358235109346e-10	8.827315345257956e-9	4.158617461144713e-9	4506	tags=46%, list=30%, signal=33%	1363/3421/2762/8692/4731/3996/93343/23165/2950/5093/1917/79893/51299/4830/7332/23031/4259/84447/11315/3275/1912/5701/2806/34/4942/7009/5689/57461/9643/28984/83442/9167/4706/51371/1327/10573/4692/26073/124995/9775/51202/89/51676/8819/5211/26156/3183/51013/400916/7125/200185/6155/11082/5442/7385/9903/6169/5480/5496/3068/10430/118487/6146/226/10263/11112/908/8664/7140/83939/6122/6152/4634/5902/3297/270/1160/4606/6217/28969/5355/84273/6203/1158/54808/689/5876/55833/2963/4151/4705/8668/6209/8557/7818/6170/3326/6207/2184/5347/6164/9349/6193/1915/529/6202/5176/6187/6161/6176/2027/11224/6159/4633/10528/6201/6231
MycKO	MycKO_Cancer	Liver	Aging_Perturbations_from_GEO_down	K5LvsW5L	Mouse tumor 143 days vs 736 days GSE66414 aging:147	Mouse tumor 143 days vs 736 days GSE66414 aging:147	242	-0.37575723998891036	-1.9125368858915759	4.270781017266396e-8	4.885773483752757e-7	2.3017261903583103e-7	3202	tags=35%, list=21%, signal=28%	3856/51065/5702/8019/6046/415116/6950/91304/10963/10313/6141/7532/9218/8189/23654/7136/7125/22809/7384/10694/22794/10598/468/14/9921/5052/871/2288/7415/6284/9021/10808/826/487/9531/7311/6624/226/122704/6636/6648/1051/1958/3312/4632/5816/58/4191/7846/1158/6383/10575/1938/6603/822/6160/3726/6143/8665/6142/5094/5481/6227/7534/6723/6193/6158/471/6161/55573/26986/6230/5036/1994/1937/7266/6191/1973/22822/51747/51602/1933/6229/6173
MycKO	MycKO_Cancer	Liver	Aging_Perturbations_from_GEO_down	K5LvsW5L	Mouse tumor 68 days vs 736 days GSE66414 aging:145	Mouse tumor 68 days vs 736 days GSE66414 aging:145	224	-0.36370242653638024	-1.837577654082233	7.635868888905202e-7	6.066273617296911e-6	2.8578690578358653e-6	3588	tags=38%, list=24%, signal=29%	8666/5705/5763/374291/84300/63826/3875/381/5479/4728/389541/51065/124995/8019/415116/91304/8463/10963/10313/7532/51013/5606/9406/200185/26155/7384/10694/22794/468/79004/1984/9921/5052/871/2288/3420/5496/7415/10808/891/226/11112/10146/6122/6648/5902/28969/8761/51386/1938/526/26135/51263/550/822/3726/8668/6143/126119/3326/5094/5481/7534/10155/64968/6723/6193/5118/471/6187/6161/55573/7284/6230/1937/6191/1973/10528/6201/51602/1933/708/6173/6136
MycKO	MycKO_Cancer	Liver	Aging_Perturbations_from_GEO_down	K5LvsW5L	Mouse tumor 551 days vs 736 days GSE66414 aging:148	Mouse tumor 551 days vs 736 days GSE66414 aging:148	241	-0.34009818559283506	-1.7260027863455327	6.9737554781309976e-6	4.335856666837968e-5	2.0426560668209787e-5	3175	tags=31%, list=21%, signal=25%	389541/51065/28972/8019/415116/6950/8893/10963/10313/6141/7532/23654/6155/7384/22794/10598/14/1984/5052/7388/10412/871/2162/2288/5127/7415/9021/826/9531/7311/3487/6624/6636/6648/1051/1958/3312/6203/23412/54433/9318/10575/1938/26135/3187/6603/6160/3726/6143/6205/3313/6142/5094/5481/6227/6723/6193/6158/471/55573/26986/6230/5036/1994/6194/1937/7266/6191/1973/22822/51602/1933/708/6173
MycKO	MycKO_Cancer	Liver	Aging_Perturbations_from_GEO_down	K5LvsW5L	Mouse tumor 68 days vs 551 days GSE66414 aging:144	Mouse tumor 68 days vs 551 days GSE66414 aging:144	235	-0.3319918810894899	-1.680247737432507	9.499794040237845e-6	5.5447777459347416e-5	2.6121882645551967e-5	4367	tags=41%, list=29%, signal=30%	5326/3996/93343/23165/2950/5441/51299/84437/4830/7332/23031/4259/116461/84447/11315/3275/1912/80279/5701/2806/4942/7009/57461/28984/83442/9167/5435/8985/8666/3337/374291/84300/51371/3875/1327/8216/10573/26353/4692/124995/9775/4088/8819/26156/51013/200185/57140/5442/468/6169/3068/10430/25983/6167/10808/6146/226/10263/114990/8664/83939/54206/6122/6152/3297/6217/6188/5355/51386/11015/5876/55833/10131/8260/4705/8668/6209/6143/7818/3326/2184/55622/5347/6164/9349/1915/529/6202/5176/6187/6161/11224/6159/6201/4736/6229
MycKO	MycKO_Cancer	Liver	Aging_Perturbations_from_GEO_down	K5LvsW5L	Mouse tumor 143 days vs 551 days GSE66414 aging:146	Mouse tumor 143 days vs 551 days GSE66414 aging:146	220	-0.3352678286214657	-1.694578968477852	3.879557592864045e-5	1.8815708754649406e-4	8.864227900607743e-5	3113	tags=32%, list=21%, signal=26%	8019/80145/415116/91304/10963/4088/8819/9489/9218/7136/7125/26155/22809/57140/468/79004/6169/2288/6521/6167/10808/487/5204/226/122704/114990/7140/54206/6122/6781/30833/4632/5816/58/6217/6188/1158/51386/7076/6383/9533/6603/822/55210/8668/6209/6143/8665/6205/4666/3066/51433/6142/6227/7534/9349/6158/1915/6202/6161/26986/6230/11224/6159/6191/1973/6201/1933/6229/8882
MycKO	MycKO_Cancer	Liver	Aging_Perturbations_from_GEO_down	K5LvsW5L	Mouse tumor tissue 143 days vs 551 days GSE45606 aging:236	Mouse tumor tissue 143 days vs 551 days GSE45606 aging:236	154	-0.3591191891348356	-1.7362622917449577	7.535526610550508e-5	3.169353839143302e-4	1.493107439861401e-4	2827	tags=34%, list=19%, signal=28%	23585/3856/80145/415116/91304/4088/8819/9218/7136/7125/26155/57140/79004/10412/6167/10808/487/5204/7311/226/122704/114990/54206/6122/6781/1051/4632/5816/58/6217/51386/6383/6603/822/8668/6143/6205/51433/6142/6227/7534/1915/6202/6161/6176/11224/1937/6159/6191/1973/1933/6229
MycKO	MycKO_Cancer	Liver	Aging_Perturbations_from_GEO_down	K5LvsW5L	Human Peritoneal Mesothelioma 39 years vs 68 years GSE17118 aging:359	Human Peritoneal Mesothelioma 39 years vs 68 years GSE17118 aging:359	251	0.2854957887294405	1.3578850987004882	0.01258872521723172	0.028574408032764065	0.0134616276341325	3871	tags=33%, list=26%, signal=25%	10584/10855/50650/26232/7052/2213/27122/10279/200407/1580/5724/650/10370/241/10544/8710/22875/92421/9071/3283/3284/3400/25975/92196/4065/222171/55512/84448/126695/59084/58473/83648/10568/644943/3816/1525/4852/10083/2215/1524/54101/8796/7472/51497/5357/4973/84612/85477/9056/147372/222698/7805/1536/10232/51744/29785/1116/146330/7490/57180/653857/168002/23281/57453/7412/646/1510/79152/8743/6097/5366/8537/113146/114908/344/64065/54361/57491/1832/717/5243/254528
MycKO	MycKO_Cancer	Liver	Aging_Perturbations_from_GEO_down	K5LvsW5L	Mouse tumor tissue 143 days vs 551 days GSE45606 aging:235	Mouse tumor tissue 143 days vs 551 days GSE45606 aging:235	200	-0.2630480830472952	-1.3150045871001101	0.020334367344664265	0.04095513422939422	0.019294284804425695	4079	tags=38%, list=27%, signal=28%	23031/3861/79006/84447/11315/1912/55082/6881/34/7009/57461/28984/2879/5593/4580/8666/374291/63826/2224/3875/26353/51629/90268/80145/415116/91304/10963/10899/7136/7125/150223/10105/7384/10598/5442/6169/991/2288/10808/487/5204/10263/11112/114990/90780/10146/6636/8664/55143/54206/6781/6648/1051/1958/4632/5816/58/51367/1158/54433/5876/8089/526/6603/3726/8607/7818/5481/5347/10155/6723/1915/529/6187/6176
MycKO	MycKO_Cancer	Liver	Aging_Perturbations_from_GEO_down	K5LvsW5L	Human Peritoneal Mesothelioma 25 years vs 66 years GSE17118 aging:360	Human Peritoneal Mesothelioma 25 years vs 66 years GSE17118 aging:360	246	0.2803980065004382	1.336354779872426	0.023749889307866322	0.04716991904201228	0.022222118650635156	3407	tags=29%, list=22%, signal=23%	917/926/1521/3574/3702/79961/10332/650/345557/1269/3003/10544/22915/940/921/3932/4050/3394/79368/8419/201633/170690/3598/6362/3824/25975/79865/6932/4065/23550/5790/933/10225/22914/915/10663/1776/9744/10537/1525/3820/3823/6695/400120/80117/64116/963/6590/3681/9840/2556/51744/489/114836/50852/80008/5918/730/27071/6581/1116/7490/719/168002/9437/7412/1510/53347/9595/922/6097/54900
MycKO	MycKO_Cancer	Liver	Aging_Perturbations_from_GEO_up	K5LvsW5L	Mouse tumor tissue 143 days vs 551 days GSE45606 aging:235	Mouse tumor tissue 143 days vs 551 days GSE45606 aging:235	289	-0.35212373534715236	-1.866171717877784	5.684441080845232e-8	4.645000426062103e-7	1.8463748473121352e-7	1230	tags=19%, list=8%, signal=18%	6217/6188/28969/6203/11015/689/7076/6383/10575/1938/26135/51263/822/6160/4705/8668/6209/6143/8665/6205/3313/6208/6170/6142/3326/6207/6227/7534/64968/9349/6193/6202/5176/4131/6161/55573/6154/9188/84128/11224/1937/2107/6191/1973/6355/51747/10528/6201/51602/4736/1933/6229/6231/6136
MycKO	MycKO_Cancer	Liver	Aging_Perturbations_from_GEO_up	K5LvsW5L	Mouse tumor 68 days vs 736 days GSE66414 aging:145	Mouse tumor 68 days vs 736 days GSE66414 aging:145	250	-0.25101019683947307	-1.3143801164584985	0.00851954193636994	0.017656441984071035	0.007018386949869973	2229	tags=21%, list=15%, signal=18%	6169/5480/10121/8560/10430/118487/1277/6167/92162/9553/6223/8664/4256/1459/7356/58/6217/6203/7076/55833/10575/23210/2963/55210/4705/6209/55272/8665/26993/10066/51433/6208/6170/6142/6207/51400/1263/6164/9349/6158/1915/56342/6202/5176/6154/6176/6194/11224/6159/6355/4736/6231
MycKO	MycKO_Cancer	Liver	Aging_Perturbations_from_GEO_up	K5LvsW5L	Mouse tumor 551 days vs 736 days GSE66414 aging:148	Mouse tumor 551 days vs 736 days GSE66414 aging:148	248	-0.262769059454655	-1.3746922460753355	0.008868615319022749	0.018247654541298605	0.007253392309386269	2229	tags=20%, list=15%, signal=17%	6169/5480/10121/3068/8560/10430/6521/118487/6167/6146/5204/6223/114990/8664/83939/6122/6152/3297/4256/1459/7356/58/6217/6188/5355/11015/55833/23210/8668/6209/26993/51433/6208/6207/51400/1263/2184/5347/6164/9349/1915/6202/5176/6161/6176/11224/6159/6201/4736/6231
MycKO	MycKO_Cancer	Liver	Aging_Perturbations_from_GEO_up	K5LvsW5L	Mouse tumor 143 days vs 551 days GSE66414 aging:146	Mouse tumor 143 days vs 551 days GSE66414 aging:146	262	-0.25475916643299845	-1.3417206620009885	0.009626239266667228	0.01966503164476305	0.007816795795489178	2243	tags=28%, list=15%, signal=24%	7791/5763/10365/51371/1327/25844/348/5479/284361/5688/79876/89886/51065/28972/2318/9782/8943/6141/3183/64979/6155/10907/1984/7388/871/10935/2162/5480/1277/9021/826/7311/3487/6624/92162/9553/10263/6223/11112/908/1958/6203/23412/689/10575/1938/10521/6160/3726/4705/55272/6208/6170/3326/5094/6207/5481/6164/6193/5176/6187/7284/6176/9446/6194/6157/6355/22822/10528/51602/6173/6231/6136
MycKO	MycKO_Cancer	Liver	Aging_Perturbations_from_GEO_up	K5LvsW5L	Mouse tumor 143 days vs 736 days GSE66414 aging:147	Mouse tumor 143 days vs 736 days GSE66414 aging:147	236	-0.2672204791821016	-1.3817442847576724	0.01042527548699637	0.020997385840006773	0.008346402910271371	2229	tags=19%, list=15%, signal=17%	6169/5480/10121/3068/10430/118487/6167/6146/10263/6223/11112/114990/8664/83939/6152/4256/7356/6217/6203/689/55833/23210/2963/10521/4705/6209/55272/26993/6208/6207/51400/2184/6164/9349/1915/529/6202/5176/6187/6176/6194/11224/6159/6355/6201/6231
MycKO	MycKO_Cancer	Liver	Aging_Perturbations_from_GEO_up	K5LvsW5L	Mouse tumor 68 days vs 551 days GSE66414 aging:144	Mouse tumor 68 days vs 551 days GSE66414 aging:144	256	-0.2463195145706988	-1.2939494622244092	0.014976342117998405	0.027813206790568465	0.011055672923744552	2451	tags=22%, list=16%, signal=19%	10598/14/7388/29896/871/2162/2288/5127/7415/1277/9021/826/9531/7311/3487/6624/92162/9553/6636/6648/1051/1958/3312/23412/54433/10575/1938/80781/26135/6160/3726/55272/8665/6205/3313/6208/6170/6142/5094/6227/6193/6158/26118/55573/6176/26986/6194/1937/6157/7266/6191/1973/6355/22822/6173/6231
MycKO	MycKO_Cancer	Liver	Aging_Perturbations_from_GEO_up	K5LvsW5L	Mouse tumor tissue 143 days vs 551 days GSE45606 aging:236	Mouse tumor tissue 143 days vs 551 days GSE45606 aging:236	320	-0.2304009778974972	-1.2262784634623272	0.02827291976623755	0.04930521373868255	0.01959868635913771	3563	tags=26%, list=23%, signal=21%	7791/5763/10440/10365/1327/25844/633/348/8815/5479/284361/5688/79876/89886/389541/28972/55856/2318/9775/9782/8943/3183/51013/64979/5606/10105/6155/10907/84759/14/1984/7388/10935/2162/1277/9021/6146/826/3487/6624/92162/9553/10263/11112/908/6648/5902/28977/1958/3312/23412/58485/689/10575/1938/6160/3726/4705/55272/6170/3326/5094/6207/5481/10155/6164/64968/6193/5118/5176/6154/7284/23560/9446/6194/6157/2107/6355/22822/10528/51602/6173/6231/6136
MycKO	MycKO_Cancer	Liver	BioPlanet_2019	K5LvsW5L	Basal cell carcinoma	Basal cell carcinoma	49	0.5424342715079642	2.00214797045537	5.39878022631539e-5	0.002121720628941948	0.0016916178042454893	2617	tags=39%, list=17%, signal=32%	64399/81029/51384/650/6469/652/8321/7483/8322/6932/10297/7473/6608/7474/7472/8312/7484/1856/7475
MycKO	MycKO_Cancer	Liver	CellMarker_Augmented_2021	K5LvsW5L	Cancer Stem cell:Myometrium	Cancer Stem cell:Myometrium	81	0.5181017674290371	2.0793836869226308	2.3467247759280496e-6	1.8097264938688382e-5	8.745972849120186e-6	3039	tags=40%, list=20%, signal=32%	29969/64761/197259/3133/5698/6890/2634/80380/6277/55601/53840/6793/7048/5552/84166/976/64135/567/219285/639/9961/83666/3732/4790/1316/9111/2004/4940/960/5734/3958/54625
MycKO	MycKO_Cancer	Liver	CellMarker_Augmented_2021	K5LvsW5L	Cancer Stem-Like cell:Oral Cavity	Cancer Stem-Like cell:Oral Cavity	81	0.5181017674290371	2.0793836869226308	2.3467247759280496e-6	1.8097264938688382e-5	8.745972849120186e-6	3039	tags=40%, list=20%, signal=32%	29969/64761/197259/3133/5698/6890/2634/80380/6277/55601/53840/6793/7048/5552/84166/976/64135/567/219285/639/9961/83666/3732/4790/1316/9111/2004/4940/960/5734/3958/54625
MycKO	MycKO_Cancer	Liver	CellMarker_Augmented_2021	K5LvsW5L	Cancer Stem cell:Gastrointestinal Tract	Cancer Stem cell:Gastrointestinal Tract	94	0.47550456176632255	1.9478651297418628	7.167677479251781e-6	4.578755165850391e-5	2.212802238292184e-5	4425	tags=48%, list=29%, signal=34%	51375/55970/3624/1767/10769/8829/92689/56034/950/51014/2863/23191/3091/57630/2059/26872/51232/221035/84102/122786/5756/80381/2131/144811/9371/131566/2335/10970/5098/3685/351/5311/10512/8754/3915/56938/113146/23677/7204/27242/7162/182/1902/23158/1495
MycKO	MycKO_Cancer	Liver	CellMarker_Augmented_2021	K5LvsW5L	Cancer Stem cell:Intestine	Cancer Stem cell:Intestine	94	0.47550456176632255	1.9478651297418628	7.167677479251781e-6	4.578755165850391e-5	2.212802238292184e-5	4425	tags=48%, list=29%, signal=34%	51375/55970/3624/1767/10769/8829/92689/56034/950/51014/2863/23191/3091/57630/2059/26872/51232/221035/84102/122786/5756/80381/2131/144811/9371/131566/2335/10970/5098/3685/351/5311/10512/8754/3915/56938/113146/23677/7204/27242/7162/182/1902/23158/1495
MycKO	MycKO_Cancer	Liver	CellMarker_Augmented_2021	K5LvsW5L	Cancer cell:Brain	Cancer cell:Brain	91	-0.4529863207863175	-1.9999204617563267	7.899427118288659e-6	5.008821935744513e-5	2.4206431637328993e-5	2650	tags=38%, list=17%, signal=32%	64794/10061/9801/25940/10694/1965/55226/84916/83540/23511/9097/55706/908/6749/2618/7203/54517/10128/11198/10527/10606/10575/55720/3313/3326/3843/55215/471/22948/5036/64318/4691/4522/9221/54888
MycKO	MycKO_Cancer	Liver	CellMarker_Augmented_2021	K5LvsW5L	Cancer Stem cell:Ovarian Cortex	Cancer Stem cell:Ovarian Cortex	92	0.4690487314756415	1.9064881498593378	1.4901303718122008e-5	8.560748981686199e-5	4.1372040700967495e-5	3127	tags=37%, list=21%, signal=30%	824/80380/6277/3624/8710/10631/10397/3628/57088/7048/2059/558/79901/51232/716/7045/8082/54453/6274/9961/4681/3671/3490/2004/1634/960/5156/3914/8808/1601/131578/3958/831/3371
MycKO	MycKO_Cancer	Liver	CellMarker_Augmented_2021	K5LvsW5L	Cancer Stem-Like cell:Brain	Cancer Stem-Like cell:Brain	92	0.450109325450175	1.8295073358630387	5.6628281985487356e-5	2.754193714748703e-4	1.3310355753765868e-4	3004	tags=39%, list=20%, signal=32%	2526/64123/10990/30835/1439/22915/3791/64231/4360/1240/51338/161198/94/9332/6614/10875/11213/4005/1436/126669/51294/10203/152273/7010/5787/8291/9754/7099/1003/714/712/221395/2321/11326/1601/713
MycKO	MycKO_Cancer	Liver	CellMarker_Augmented_2021	K5LvsW5L	Cancer Stem cell:Mammary Gland	Cancer Stem cell:Mammary Gland	93	0.41539765679736806	1.698269209338067	0.0011027585556237145	0.003837241152902031	0.0018544463515623442	3771	tags=39%, list=25%, signal=29%	3133/5473/824/823/6277/2314/2319/259215/10410/57326/7048/1774/8794/9948/7045/1848/64114/10487/143/80301/9961/3566/7408/8291/7099/5476/79671/5829/51564/3611/3655/87/64411/11344/1265/2352
MycKO	MycKO_Cancer	Liver	CellMarker_Augmented_2021	K5LvsW5L	Cancer Stem-Like cell:Endometrium	Cancer Stem-Like cell:Endometrium	84	0.4134937889878169	1.6689664559883712	0.0015618307570428073	0.005102775297819249	0.002466048563751801	4771	tags=57%, list=31%, signal=39%	926/9844/3001/22915/10396/3932/916/3394/54440/168537/10507/219972/4065/3738/64092/3119/3587/3820/3109/972/64333/963/7305/26051/6653/64098/89846/1124/3635/6304/753/3937/9595/221188/6480/3683/8395/10451/23046/313/5341/5330/4242/10788/9452/10320/51411/919
MycKO	MycKO_Cancer	Liver	CellMarker_Augmented_2021	K5LvsW5L	Cancer Stem cell:Uterus	Cancer Stem cell:Uterus	93	0.4025392441509552	1.6457001928281392	0.002390241824071655	0.007307310719304774	0.003531447506993085	4470	tags=40%, list=29%, signal=28%	25937/64123/2202/1303/10631/8496/92689/3791/57088/161198/8322/51232/716/7010/64129/5787/10395/85461/1003/2122/3490/221395/1634/11167/22925/79812/59277/7078/2200/2331/2078/54538/375449/90865/858/151887/54873
MycKO	MycKO_Cancer	Liver	CellMarker_Augmented_2021	K5LvsW5L	Tumor-propagating cell:Undefined	Tumor-propagating cell:Undefined	94	0.3888170726931416	1.5927569967656143	0.0029132323266864843	0.008599058178081485	0.004155717983258761	1517	tags=20%, list=10%, signal=18%	25937/27122/2202/6591/55970/1303/154810/10085/8496/4921/153090/8322/4134/23452/1289/23266/4038/9891/55714
MycKO	MycKO_Cancer	Liver	CellMarker_Augmented_2021	K5LvsW5L	Cancer Stem cell:Peripheral Blood	Cancer Stem cell:Peripheral Blood	80	0.403356982158332	1.6161993430978572	0.0038124564760273305	0.010909412870385915	0.005272256834802834	3087	tags=32%, list=20%, signal=26%	6277/79056/7039/10331/55601/5359/7048/81671/7045/80005/161291/64114/64135/57402/9961/83666/64778/8796/6590/960/2591/3914/8826/3958/54625/831
MycKO	MycKO_Cancer	Liver	CellMarker_Augmented_2021	K5LvsW5L	Cancer Stem cell:Endometrium	Cancer Stem cell:Endometrium	80	0.40108181671946797	1.6070830489703698	0.004156431298123011	0.01158926772375667	0.005600814332804196	3503	tags=35%, list=23%, signal=27%	29969/824/6277/55601/5359/7048/4065/7045/1848/161291/64114/219285/10562/50506/972/639/9961/1316/3490/6641/960/5918/3958/54625/3371/3655/79792/2120
MycKO	MycKO_Cancer	Liver	CellMarker_Augmented_2021	K5LvsW5L	Cancer Stem cell:Bone Marrow	Cancer Stem cell:Bone Marrow	79	0.3836951920634585	1.5306851309351828	0.00875378949324314	0.02159436255393697	0.010436036010449127	2243	tags=25%, list=15%, signal=22%	10855/6041/1441/64581/4210/3140/1486/1475/6279/7048/201799/80216/80005/841/54947/26253/10326/51266/64778/7099
MycKO	MycKO_Cancer	Liver	CellMarker_Augmented_2021	K5LvsW5L	Cancer cell:Esophagus	Cancer cell:Esophagus	90	0.38030373396537626	1.5408806560004358	0.009865736731052248	0.022913474242235016	0.011073530960647272	2945	tags=26%, list=19%, signal=21%	7052/3624/8829/92689/57088/11343/558/51232/716/7045/11346/54453/64129/10395/64778/977/3490/221395/2335/3914/9645/5918/1601
MycKO	MycKO_Cancer	Liver	Disease_Perturbations_from_GEO_down	K5LvsW5L	endometrial cancer DOID-1380 human GSE17025 sample 838	endometrial cancer DOID-1380 human GSE17025 sample 838	216	-0.4798287246278543	-2.44247359811213	1e-10	2.1512820512820516e-9	1.155195681511471e-9	1939	tags=33%, list=13%, signal=29%	6146/5204/6223/727866/8854/54206/6122/6152/6228/1958/221662/6217/6165/6203/3399/6168/7980/6156/51386/9592/275/3646/286097/3187/59/10521/6160/6209/6143/57035/6205/4666/6208/6170/6207/6227/10541/7178/2648/6164/6193/1915/6224/6202/79101/6161/9045/6138/6189/6176/6232/6230/6137/81669/6431/6194/11224/6157/6159/6147/6191/6128/51747/6201/51602/4736/1933/6129/6229/3921/6124/6136
MycKO	MycKO_Cancer	Liver	Disease_Perturbations_from_GEO_down	K5LvsW5L	LGLL - Large granular lymphocytic leukemia C1522378 human GSE10631 sample 47	LGLL - Large granular lymphocytic leukemia C1522378 human GSE10631 sample 47	179	-0.4912054143203931	-2.432640510373587	1e-10	2.1512820512820516e-9	1.155195681511471e-9	1674	tags=33%, list=11%, signal=30%	6122/6152/8667/3312/4753/6217/5355/6203/51386/6132/10575/1938/2665/51070/3646/1390/822/6160/3726/6209/6143/2091/1154/6208/3326/6207/10541/3615/7178/10155/6193/6158/6224/6472/8531/6187/6161/9045/1462/6138/6189/6176/26986/6137/9446/6194/1937/6159/6147/6191/1973/4736/1933/6229/3921/6173/6231/6124/6136
MycKO	MycKO_Cancer	Liver	Disease_Perturbations_from_GEO_down	K5LvsW5L	skin squamous cell carcinoma DOID-3151 human GSE2503 sample 627	skin squamous cell carcinoma DOID-3151 human GSE2503 sample 627	298	-0.4447468903266689	-2.3274380614034627	1e-10	2.1512820512820516e-9	1.155195681511471e-9	2687	tags=38%, list=18%, signal=32%	10899/7136/7125/6155/6500/4190/51398/2197/7263/7388/9415/10412/2162/9524/738/8560/51389/6167/6146/487/5204/2/7311/4729/9553/6223/27335/51181/56984/6122/6152/6228/8667/4703/4256/8802/247/4606/4619/4632/23676/58/6217/6188/6165/7846/28969/6203/1158/6156/51386/4710/689/6132/51335/4711/10575/1938/3646/59/1936/6160/4151/6209/1050/6143/8665/6205/2091/6208/6170/6207/6227/7177/64499/7178/6164/9349/6193/6158/51205/1915/6224/6202/6187/6161/9045/6138/6154/6189/6176/6232/6230/6137/2027/6194/11224/1937/6157/6159/6147/6191/6128/6201/4736/1933/6129/6229/3921/6173/6124/6136
MycKO	MycKO_Cancer	Liver	Disease_Perturbations_from_GEO_down	K5LvsW5L	endometrial cancer DOID-1380 human GSE17025 sample 845	endometrial cancer DOID-1380 human GSE17025 sample 845	205	-0.44975029455655985	-2.282832653527162	1e-10	2.1512820512820516e-9	1.155195681511471e-9	1939	tags=32%, list=13%, signal=28%	6146/5204/100131187/727866/8854/54206/6122/6152/6228/1958/5241/83690/221662/6217/6165/6203/55857/3399/6168/7980/6156/51386/275/3646/286097/3187/10521/6160/6143/57035/6205/6208/6170/6207/6227/7178/6164/6193/1915/6224/6202/79101/6161/6138/6189/6176/6232/6230/6137/81669/6431/6194/11224/1937/6157/6159/6147/6191/51747/6201/4736/1933/6129/3921/6136
MycKO	MycKO_Cancer	Liver	Disease_Perturbations_from_GEO_down	K5LvsW5L	colorectal cancer DOID-9256 human GSE1323 sample 763	colorectal cancer DOID-9256 human GSE1323 sample 763	199	-0.45099221069258044	-2.2613638755403755	1e-10	2.1512820512820516e-9	1.155195681511471e-9	3788	tags=45%, list=25%, signal=34%	6633/10452/3308/3303/3304/51374/8985/3714/2810/8666/51371/3875/78999/5479/1175/79144/10945/445/1650/10552/6141/3320/9218/10248/6500/22809/10598/51132/3934/2288/4176/10430/27338/10808/6146/826/7311/6223/27335/6122/54517/3312/4753/23650/51082/6217/53635/55651/51335/440/10575/10856/550/4237/6160/3726/64981/6205/2091/10574/7705/6208/6170/6227/3615/11014/7178/10155/6164/6193/6158/56257/6224/8531/6187/9045/6138/6176/5042/26986/6137/27000/1937/6191/5947/6201/1933/6124/6136/4609
MycKO	MycKO_Cancer	Liver	Disease_Perturbations_from_GEO_down	K5LvsW5L	endometrial cancer DOID-1380 human GSE17025 sample 840	endometrial cancer DOID-1380 human GSE17025 sample 840	229	-0.43686459845585734	-2.222960096950466	1e-10	2.1512820512820516e-9	1.155195681511471e-9	1939	tags=30%, list=13%, signal=26%	6146/5204/6223/727866/8854/54206/6122/6152/6228/1958/5241/221662/7846/6203/55857/84336/3399/6168/7980/6156/275/80310/3646/286097/9905/3187/59/10521/79811/6160/6209/6143/57035/6205/6208/6170/6207/6227/7178/6164/6193/6224/10140/6202/79101/6161/6138/6154/6189/6176/6232/6230/6137/6431/6194/11224/1937/6157/6159/6191/51747/6201/4736/1933/6129/6229/3921/6136
MycKO	MycKO_Cancer	Liver	Disease_Perturbations_from_GEO_down	K5LvsW5L	diffuse large B-cell lymphoma DOID-0050745 mouse GSE6136 sample 688	diffuse large B-cell lymphoma DOID-0050745 mouse GSE6136 sample 688	252	-0.42710677398065344	-2.2117573170792095	1e-10	2.1512820512820516e-9	1.155195681511471e-9	3174	tags=37%, list=21%, signal=30%	3936/51065/9775/5702/10436/6950/1163/8663/7150/9404/26973/10051/3320/3183/94081/6155/29760/200916/10694/5860/494115/2287/1984/7385/3336/5052/55646/7415/4176/7884/10808/4841/7311/332/226/3192/908/84311/6749/57050/7203/5902/3185/3312/4191/3925/10204/8655/10527/10606/27101/440/10921/55854/26135/5987/8668/2091/10574/3313/10728/6170/3326/10576/9144/23212/5481/10541/3615/1959/84908/9349/6723/6158/6202/8531/6187/9045/55573/6154/5036/4691/1937/1973/26354/10528/51602/1933/6129/6229/54888/708/6231/6124
MycKO	MycKO_Cancer	Liver	Disease_Perturbations_from_GEO_down	K5LvsW5L	endometrial cancer DOID-1380 human GSE17025 sample 849	endometrial cancer DOID-1380 human GSE17025 sample 849	242	-0.4223670640152698	-2.170504522649645	1e-10	2.1512820512820516e-9	1.155195681511471e-9	2584	tags=34%, list=17%, signal=29%	6155/51187/6500/3398/2197/7263/7388/10412/738/26298/10915/6146/5204/100131187/6223/727866/8854/54206/6122/6152/6228/1958/5241/221662/6217/6188/7846/6203/55857/3399/6156/51386/1938/275/3646/286097/9905/3187/59/1936/10521/79811/6160/6143/57035/6205/4666/6208/6170/6207/6227/7178/6164/6193/1915/6224/6202/6187/6161/9045/6138/6189/6176/6232/6230/6137/81669/6431/11224/1937/6157/6159/6147/6191/6128/51747/6201/4736/1933/6129/3921/6124/6136
MycKO	MycKO_Cancer	Liver	Disease_Perturbations_from_GEO_down	K5LvsW5L	endometrial cancer DOID-1380 human GSE17025 sample 839	endometrial cancer DOID-1380 human GSE17025 sample 839	233	-0.4235167233737552	-2.1593911262323555	1e-10	2.1512820512820516e-9	1.155195681511471e-9	1765	tags=28%, list=12%, signal=25%	727866/8854/54206/6122/6152/6228/1958/221662/6217/8881/6165/7846/6203/55857/3399/6168/7980/6156/51386/1938/275/3646/286097/3187/59/10521/79811/6160/6143/57035/6205/6208/6170/6207/6227/7178/6164/6193/26118/6224/6202/6161/6138/6154/6189/6176/6232/6230/6137/81669/6431/11224/1937/6157/6159/6147/6191/51747/6201/4736/1933/6129/6229/3921/6124/6136
MycKO	MycKO_Cancer	Liver	Disease_Perturbations_from_GEO_down	K5LvsW5L	endometrial cancer DOID-1380 human GSE17025 sample 843	endometrial cancer DOID-1380 human GSE17025 sample 843	220	-0.4182061164595837	-2.124581507958392	1e-10	2.1512820512820516e-9	1.155195681511471e-9	1681	tags=28%, list=11%, signal=25%	727866/54206/6122/6152/6228/8722/1958/5241/221662/6217/8881/6203/55857/84336/3399/6168/7980/6156/275/286097/9905/3187/59/10521/79811/6160/6143/57035/6205/4666/51433/6208/6170/6207/6227/7178/6164/6193/1915/6224/6202/79101/6161/9045/6138/6189/6176/6232/6230/6137/81669/6431/11224/6157/6147/6191/51747/4736/1933/6129/6229/3921
MycKO	MycKO_Cancer	Liver	Disease_Perturbations_from_GEO_down	K5LvsW5L	invasive lobular carcinoma DOID-3457 human GSE5764 sample 625	invasive lobular carcinoma DOID-3457 human GSE5764 sample 625	249	-0.405652426850332	-2.0951575646025082	1e-10	2.1512820512820516e-9	1.155195681511471e-9	1681	tags=26%, list=11%, signal=23%	54206/56984/6122/22928/6152/6228/4256/8881/51367/6188/81572/7846/28969/7980/51386/9592/6132/10575/1938/275/7737/3646/147798/51593/59/7033/4151/6209/6143/6205/2091/4666/6170/5265/10155/6164/56257/1915/2001/6202/8531/6187/6161/9045/6138/56922/6189/5042/26986/51050/6137/55718/6431/6194/1937/54386/4522/6191/1264/6128/6201/4736/1933/1066
MycKO	MycKO_Cancer	Liver	Disease_Perturbations_from_GEO_down	K5LvsW5L	acute myeloid leukemia DOID-9119 human GSE9476 sample 782	acute myeloid leukemia DOID-9119 human GSE9476 sample 782	348	0.4138838864299076	2.0223592025473285	1e-10	2.1512820512820516e-9	1.155195681511471e-9	3506	tags=37%, list=23%, signal=29%	925/3002/64761/6993/917/6252/926/22861/10123/939/81552/5473/3702/259230/924/79961/2623/64581/5272/81606/4929/3003/9870/9764/23492/3001/256987/3932/4050/22875/916/7163/5551/26112/129642/65981/25801/8519/286/7049/3824/64231/6279/7048/3707/10154/11031/4900/3821/80896/10924/1520/669/79161/51379/9435/9467/5313/54981/6925/64092/10875/84525/4332/7045/3587/665/1027/4317/22914/915/54453/79037/7905/7441/3820/6005/6398/25893/29121/10437/1371/26207/2214/3566/9414/28951/8870/10417/27075/5997/3983/10628/10133/54436/9737/26051/9056/138151/6653/64919/864/10970/644/26053/29851/5934/50852/10125/115207/3958/351/79887/831/4688/51296/64784/9120/1510/7050/3655/9595/645/2550/308/6402/2332/55647
MycKO	MycKO_Cancer	Liver	Disease_Perturbations_from_GEO_down	K5LvsW5L	diffuse large B-cell lymphoma DOID-0050745 mouse GSE6136 sample 686	diffuse large B-cell lymphoma DOID-0050745 mouse GSE6136 sample 686	306	-0.3832067356389062	-2.013645976090271	1e-10	2.1512820512820516e-9	1.155195681511471e-9	4281	tags=42%, list=28%, signal=31%	5441/7531/10577/5093/51372/3182/1665/23075/55847/2130/7381/26227/5223/5701/4085/9643/39/6633/3308/26355/4706/5250/8666/2224/51371/27166/1327/8815/6635/5479/81873/54407/51065/4717/9775/5702/10436/6390/6950/1163/8663/9404/4713/5211/3320/3183/29760/10694/5860/494115/2287/1984/7385/3336/84844/5052/7388/23658/27131/55646/328/7415/4176/51389/7884/4841/6146/4729/226/3192/908/84311/8664/6749/57050/7203/5902/8533/3185/3312/4191/3925/10204/55651/8655/4116/10606/23495/27101/4711/1938/10921/2665/55854/26135/51263/8668/64960/2091/10574/10728/3326/10576/5094/9144/23212/5481/10541/3615/1959/84908/6723/6158/6202/8531/6187/22948/9045/55573/4691/1937/7266/1973/10528/51602/6129/54888/708/6124
MycKO	MycKO_Cancer	Liver	Disease_Perturbations_from_GEO_down	K5LvsW5L	diffuse large B-cell lymphoma DOID-0050745 mouse GSE6136 sample 687	diffuse large B-cell lymphoma DOID-0050745 mouse GSE6136 sample 687	278	-0.3904672897441478	-2.039332343700751	2.5224762924219153e-10	4.7030169096488604e-9	2.5254265570914154e-9	4311	tags=43%, list=28%, signal=31%	971/5441/7531/5093/51372/3182/1665/23075/2130/7381/26227/5223/5701/4942/4085/9643/39/6633/83442/3308/26355/5250/8666/5705/6727/2224/51371/27166/6635/81873/51065/9775/5702/5501/10436/6950/1163/8663/9404/3320/3183/94081/6155/29760/5860/494115/2287/1984/7385/3336/5052/27131/55646/328/7415/4176/51389/7884/4841/6146/226/3192/908/84311/6749/57050/10514/7203/5902/3185/1207/4191/3925/10204/55651/8655/10606/23495/375757/4711/1938/10921/2665/55854/26135/51263/8668/6205/2091/10574/10728/3326/10576/6207/9144/23212/10541/3615/1959/10155/84908/6723/6158/6202/8531/6187/22948/9045/55573/5036/6431/4691/1937/1973/26354/10528/51602/54888/708/637
MycKO	MycKO_Cancer	Liver	Disease_Perturbations_from_GEO_down	K5LvsW5L	endometrial cancer DOID-1380 human GSE17025 sample 842	endometrial cancer DOID-1380 human GSE17025 sample 842	229	-0.4052268013763867	-2.0619730068734348	4.0520748013607843e-10	7.254198486723968e-9	3.8953603316201735e-9	1939	tags=29%, list=13%, signal=26%	6146/5204/6223/727866/8854/54206/6122/6152/6228/8722/1958/83690/221662/79692/6217/7846/6203/3399/6168/7980/6156/9592/275/80310/3646/286097/3187/10521/6160/6143/57035/6205/51433/6208/6170/6207/6227/7178/6164/26118/6224/6202/79101/6161/6138/6189/6176/6232/6230/6137/81669/6431/11224/1937/6157/6159/6147/6191/6128/51747/6201/1933/6129/6229/3921/6136
MycKO	MycKO_Cancer	Liver	Disease_Perturbations_from_GEO_down	K5LvsW5L	Cancer of prostate C0376358 mouse GSE1413 sample 48	Cancer of prostate C0376358 mouse GSE1413 sample 48	231	-0.40195839650383053	-2.0531745410465927	4.063734551561699e-10	7.254198486723968e-9	3.8953603316201735e-9	2608	tags=30%, list=17%, signal=25%	216/9919/56681/3183/10899/79153/94081/2289/25940/10598/1984/871/328/7415/27232/5625/7311/757/11112/6122/6228/55624/284340/84836/6188/6165/7846/6168/27250/6132/262/59/10521/23524/8668/196294/6143/56654/11165/10295/6208/6227/11014/6164/9349/6723/6193/6158/1915/875/2678/6202/6187/6138/6154/6176/6137/373156/11224/1937/6157/6147/1264/6128/6201/4736/3921/708/6124
MycKO	MycKO_Cancer	Liver	Disease_Perturbations_from_GEO_down	K5LvsW5L	Carcinoma, Hepatocellular C0019204 mouse GSE2127 sample 300	Carcinoma, Hepatocellular C0019204 mouse GSE2127 sample 300	215	-0.4212796823278099	-2.1446459499413537	6.847413858504143e-10	1.19687088068437e-8	6.426958621578451e-9	4888	tags=49%, list=32%, signal=34%	54539/116519/6271/435/189/50865/325/1347/23474/1036/1806/3990/10864/64577/79085/84141/1582/4482/2244/5348/7381/116285/23710/1345/10809/34/7274/336/4153/733/4329/2954/134147/38/132/2266/29958/3931/79814/55902/445/1892/341/51268/6390/10841/346/3483/2356/23498/216/5444/432/4713/51166/400916/2731/635/57715/7384/1581/2197/5860/374882/2159/5009/55825/3242/2639/1491/27232/3479/51733/183/10840/11112/433/51181/57447/6821/5340/727910/143941/8647/171389/10606/27329/7448/26998/2822/80781/3697/1644/3273/2184/10682/5827/875/10998/5176/1757/79602/373156/9027/57817
MycKO	MycKO_Cancer	Liver	Disease_Perturbations_from_GEO_down	K5LvsW5L	endometrial cancer DOID-1380 human GSE17025 sample 846	endometrial cancer DOID-1380 human GSE17025 sample 846	231	-0.3940751729949744	-2.0129076030984283	1.3432574168857622e-9	2.1672941783983738e-8	1.1637938753585147e-8	1813	tags=28%, list=12%, signal=25%	6223/727866/8854/54206/6122/6152/6228/1958/5241/83690/221662/6217/6165/7846/6203/55857/3399/6168/7980/6156/51386/9592/275/3646/286097/3187/10521/6160/6143/57035/6205/6208/6170/6207/6227/7178/6164/1915/6224/10140/6202/6161/6138/6189/6176/6232/6230/6137/81669/6431/6194/11224/1937/6157/6147/6191/6128/51747/6201/4736/1933/6129/3921/6136
MycKO	MycKO_Cancer	Liver	Disease_Perturbations_from_GEO_down	K5LvsW5L	Malignant Melanoma C0025202 human GSE3189 sample 117	Malignant Melanoma C0025202 human GSE3189 sample 117	192	-0.41865159757284653	-2.098088444704796	4.575052434153396e-9	6.505879647889321e-8	3.4935279961064296e-8	1756	tags=29%, list=12%, signal=26%	23180/6122/6152/6228/1051/4256/1958/765/2532/6188/6203/6168/27250/6156/51386/3039/2199/59/1936/6160/6209/6143/6205/4666/6170/6207/1831/6227/7178/6164/9349/1915/6224/10140/8076/285231/6202/6161/9045/6138/6154/6189/6232/6230/56920/1937/6157/6147/6191/1264/4736/1933/6129/6229/3921/6136
MycKO	MycKO_Cancer	Liver	Disease_Perturbations_from_GEO_down	K5LvsW5L	endometrial cancer DOID-1380 human GSE17025 sample 847	endometrial cancer DOID-1380 human GSE17025 sample 847	296	-0.36189363494390553	-1.8921371273278125	8.521883190987063e-9	1.1916433328730242e-7	6.398887729372742e-8	1813	tags=26%, list=12%, signal=23%	6223/727866/8854/8664/64429/54206/6122/6152/6228/8667/1958/5241/221662/6217/7846/6203/6168/7980/6156/51386/9592/6132/24147/1938/275/63917/3646/286097/9905/59/1936/10521/79811/6160/6209/6143/57035/6205/4666/51433/6208/6170/5411/6227/10541/7178/6164/6193/6158/1915/79101/6187/6161/9045/1462/6138/6189/6176/6232/6230/6137/81669/6431/6194/11224/1937/6159/6147/6191/6128/51747/6201/4736/1933/3921/6124
MycKO	MycKO_Cancer	Liver	Disease_Perturbations_from_GEO_down	K5LvsW5L	acute myeloid leukemia DOID-9119 human GSE9476 sample 783	acute myeloid leukemia DOID-9119 human GSE9476 sample 783	368	0.3749923672284262	1.8390072105739568	9.270896106003153e-9	1.2751281693338762e-7	6.847184699515704e-8	3623	tags=33%, list=24%, signal=26%	925/3002/6252/10855/22861/1521/5698/2212/939/6890/5473/3702/1439/2634/54861/50807/79961/9051/81027/1441/5724/81606/9252/3003/241/9870/9764/23492/3001/1486/3932/4050/5551/9019/55911/25801/10507/8519/10410/10581/7049/3824/55701/56548/23092/7048/23604/10154/79865/3821/6932/80896/8660/23550/22898/8794/10875/63971/84525/4332/7045/3579/7456/6772/22914/55313/915/8825/9674/5058/79037/26253/133/3820/6398/9934/4215/2214/2215/3566/8291/10417/5997/7099/10023/55198/54682/6590/51567/6653/64919/10970/11040/23214/26053/10125/53346/192670/7130/79887/1116/9895/4688/994/11237/5293/3431/8648/5829/4739/87/8743/27030/3772/6402/10261/3687/55647/55281/64174/3433/2710
MycKO	MycKO_Cancer	Liver	Disease_Perturbations_from_GEO_down	K5LvsW5L	endometrial cancer DOID-1380 human GSE17025 sample 848	endometrial cancer DOID-1380 human GSE17025 sample 848	211	-0.39378088603702854	-2.0017549261822887	1.696665955163241e-8	2.1246309498238197e-7	1.140884570007647e-7	1738	tags=27%, list=11%, signal=25%	8854/64429/54206/6122/6152/6228/1958/5241/83690/221662/8881/6188/6203/55857/84336/3399/7980/51386/1938/275/80310/286097/9905/3187/59/10521/79811/6160/6209/6143/57035/6205/4666/6170/6207/7178/6164/6193/6158/6224/6202/6161/6189/6232/6230/6137/81669/6431/6194/11224/6157/6159/6147/51747/6201/1933/6173/6136
MycKO	MycKO_Cancer	Liver	Disease_Perturbations_from_GEO_down	K5LvsW5L	melanoma DOID-1909 human GSE6887 sample 951	melanoma DOID-1909 human GSE6887 sample 951	282	0.39745735790390346	1.9018393353953311	2.756601678548916e-8	3.351867838119624e-7	1.7998863743995973e-7	3693	tags=38%, list=24%, signal=29%	925/917/3574/2213/5473/10990/11025/353514/130560/133121/55359/11274/146722/3624/10461/8741/1475/91404/92906/266727/56034/3791/64231/1240/51338/57508/23191/54739/945/11343/80896/10635/57552/27067/558/255231/116448/80216/51554/9332/10875/11213/4005/1890/3119/4332/7045/1436/64127/915/10663/26253/51754/140885/133/1382/4745/8820/79870/116211/7166/10437/3109/56907/10068/3460/8870/6584/7100/7273/7099/23179/8804/152518/712/6329/51/9865/4940/1536/57406/56935/284654/952/259307/5610/115207/120892/3958/5739/79887/4688/51296/8754/84034/84901/308/2120/55647/54704/5199/3433/2710/1438/10129/64170
MycKO	MycKO_Cancer	Liver	Disease_Perturbations_from_GEO_down	K5LvsW5L	Chronic phase chronic myelogenous leukemia DOID-8552 human GSE5550 sample 456	Chronic phase chronic myelogenous leukemia DOID-8552 human GSE5550 sample 456	216	-0.39485006095821146	-2.0099064512058438	3.5702747139675165e-8	4.17331702201201e-7	2.2409882509518101e-7	2018	tags=31%, list=13%, signal=27%	1991/55930/6167/6146/6507/6223/7345/7832/613/1791/6228/54765/1958/932/6037/64180/23601/3162/6188/6203/6168/29802/6156/6689/9592/6132/3187/1936/9590/23524/6209/6143/6205/6208/6170/6207/6227/7178/4353/6164/9349/6193/6158/1915/6161/1462/6189/6176/26986/6232/6137/9935/6431/6194/11224/6157/6159/6147/6191/4736/1933/6129/6229/6173/6231/6136
MycKO	MycKO_Cancer	Liver	Disease_Perturbations_from_GEO_down	K5LvsW5L	Urothelial carcinoma in situ C0334267 human GSE3167 sample 229	Urothelial carcinoma in situ C0334267 human GSE3167 sample 229	173	-0.4093191657297907	-2.007647675337671	5.288795341404293e-8	5.762726352517146e-7	3.0944694547109203e-7	2477	tags=31%, list=16%, signal=26%	51398/2197/468/3934/5052/10412/203068/3397/6146/826/5204/3487/226/6223/27335/8664/6122/6188/5355/6203/689/6132/1938/59/6209/2901/6143/6205/4666/6208/3326/10103/6193/1915/6187/6161/6138/6189/7284/6176/6137/6194/11224/1937/6159/6147/6191/1264/6128/4736/6229/6124/6136
MycKO	MycKO_Cancer	Liver	Disease_Perturbations_from_GEO_down	K5LvsW5L	invasive ductal carcinoma DOID-3008 human GSE21422 sample 606	invasive ductal carcinoma DOID-3008 human GSE21422 sample 606	250	-0.36427904727554145	-1.8844101228893526	7.238256562625332e-8	7.591121570053318e-7	4.0762813273732143e-7	2006	tags=26%, list=13%, signal=23%	3479/6167/6146/5204/2/7311/8664/6122/6152/6228/4256/1958/5502/6035/6217/6188/6165/6203/6168/51386/3039/1938/10253/59/6160/1050/6205/2091/4666/6208/6170/8639/6207/6227/10541/7178/6164/1915/6224/8076/6202/5176/6161/9045/6138/6154/6189/6230/6137/56920/6194/11224/6157/6159/6147/6191/6128/4736/1933/6129/6229/6173/6231/6124/6136/1066
MycKO	MycKO_Cancer	Liver	Disease_Perturbations_from_GEO_down	K5LvsW5L	endometrial cancer DOID-1380 human GSE17025 sample 841	endometrial cancer DOID-1380 human GSE17025 sample 841	257	-0.36344589196417787	-1.8777751420988027	9.174175315357348e-8	9.494619672628684e-7	5.098421955818427e-7	2037	tags=27%, list=13%, signal=24%	10915/10285/6146/5204/6223/727866/8854/54206/56984/6122/6152/6228/8722/1958/83690/221662/6217/8881/6165/6203/3399/7980/6156/51386/275/3646/286097/9905/3187/59/10521/79811/6160/6209/6143/57035/6205/25875/6208/6170/6207/6227/7178/2648/6164/6193/1915/26118/6202/6161/6138/6189/6176/6232/6230/6137/81669/6431/11224/1937/6157/6159/6147/51747/4736/1933/6129/6229/3921
MycKO	MycKO_Cancer	Liver	Disease_Perturbations_from_GEO_down	K5LvsW5L	endometrial cancer DOID-1380 human GSE17025 sample 844	endometrial cancer DOID-1380 human GSE17025 sample 844	255	-0.356249201666097	-1.8366551894892755	1.4507847445452365e-7	1.4320098831452394e-6	7.68960830545339e-7	1939	tags=25%, list=13%, signal=22%	6146/5204/54460/727866/8854/54206/6152/6228/8722/1958/83690/221662/79692/6217/8881/6165/7846/6203/84336/3399/6168/7980/6156/51386/275/80310/3646/286097/9905/3187/59/10521/6160/6143/57035/6205/6208/6170/6207/6227/6164/6193/1915/6224/6202/6161/6138/6189/6232/6230/6137/81669/6431/11224/6157/6159/6147/51747/6201/4736/1933/6129/6229/3921
MycKO	MycKO_Cancer	Liver	Disease_Perturbations_from_GEO_down	K5LvsW5L	pancreatic invasive intraductal papillary-mucinous carcinoma DOID-8150 human GSE19650 sample 610	pancreatic invasive intraductal papillary-mucinous carcinoma DOID-8150 human GSE19650 sample 610	184	-0.38969530309161504	-1.9344830148948235	1.7772348257880168e-7	1.7139080676277543e-6	9.203345498333592e-7	1734	tags=28%, list=11%, signal=25%	8664/6122/4256/1958/3312/2813/3630/6035/1504/440387/6188/7846/6203/1506/51386/9353/7076/6132/1208/3646/59/8665/2091/4666/6207/10541/6164/6193/6158/1915/5176/6187/1462/6138/6154/6189/6176/26986/6137/9935/6194/1937/6159/1357/6191/6128/1933/6129/6173/6124/6136
MycKO	MycKO_Cancer	Liver	Disease_Perturbations_from_GEO_down	K5LvsW5L	Hepatocellular carcinoma DOID-684 human GSE10393 sample 493	Hepatocellular carcinoma DOID-684 human GSE10393 sample 493	248	-0.3576120467128233	-1.8497777697897118	3.469111021650042e-7	3.1636784208308537e-6	1.6988323996180984e-6	4278	tags=42%, list=28%, signal=30%	11337/10383/51372/3182/5434/1665/23767/7001/2244/4830/7332/1655/4637/335/4085/2810/5705/6727/3875/348/2805/5706/1718/10190/1175/54407/5688/3856/51065/51075/51202/5702/23516/1892/3053/728689/55311/2746/3682/1361/84790/3320/213/7384/2638/3336/7263/3698/203068/3397/991/7415/4176/4129/27338/11047/7884/6167/10808/891/183/826/2/7311/226/7105/908/26521/22928/6152/8195/65108/1690/3312/22943/3880/7846/174/10204/3399/8655/4710/7448/1938/51070/550/6209/55272/10728/6170/10576/22974/10419/5265/6723/6158/79077/1915/1973/5725/10528/6129/708
MycKO	MycKO_Cancer	Liver	Disease_Perturbations_from_GEO_down	K5LvsW5L	Carcinoma, Hepatocellular C0019204 mouse GSE4612 sample 315	Carcinoma, Hepatocellular C0019204 mouse GSE4612 sample 315	169	-0.39574011707775647	-1.932428387155037	9.506864444816352e-7	7.38542524926011e-6	3.965826493549122e-6	4093	tags=42%, list=27%, signal=31%	7381/1652/116285/84447/335/7276/5507/4716/4942/7009/9709/336/2109/173/733/283/7069/55937/4329/38/2266/2706/51268/6390/346/23498/216/5444/36/2592/7277/400916/22809/345/2197/5860/6169/8890/3242/27232/3479/51733/183/11112/51181/57447/5340/6228/1401/6165/143941/6132/26998/350/4711/10991/151531/6205/6208/6170/2184/6164/5827/875/10998/9045/6154/6157/57817/3827/6231
MycKO	MycKO_Cancer	Liver	Disease_Perturbations_from_GEO_down	K5LvsW5L	Squamous cell carcinoma of lung C0149782 human GSE3268 sample 441	Squamous cell carcinoma of lung C0149782 human GSE3268 sample 441	287	0.36813026741923666	1.766111678729266	1.8098095471015671e-6	1.2446149262444383e-5	6.683334651936763e-6	3822	tags=37%, list=25%, signal=28%	50650/2202/2294/358/1580/650/10370/81606/4929/241/23596/7123/7122/8741/3241/3815/22875/5551/79625/6348/25801/3791/4360/51338/57088/3400/7048/7433/23705/79161/9467/154/51232/64092/4005/84525/4332/8727/1346/1848/10203/7010/3988/83604/58189/6196/10568/91851/64236/6532/2214/1524/27075/5997/64116/9510/9728/105375355/81575/8796/5166/1003/51365/7305/79365/6590/4973/712/1316/80014/58494/3108/22998/6943/10232/55081/11326/1396/115207/23037/1906/80223/5734/713/730/57515/2662/79887/177/8404/4688/729238/5730/7466/25976/23554/64174/23500/5590/51393/6275/1910/3383/6386/51673/361
MycKO	MycKO_Cancer	Liver	Disease_Perturbations_from_GEO_down	K5LvsW5L	cervical cancer DOID-4362 human GSE9750 sample 617	cervical cancer DOID-4362 human GSE9750 sample 617	224	-0.35234037491146897	-1.7902878637512458	3.763825371901573e-6	2.4291149900195536e-5	1.3043864446752013e-5	2006	tags=25%, list=13%, signal=22%	3479/9022/6146/5204/2/3487/26521/6122/1958/3312/23650/6217/6188/7846/6203/8655/6156/9592/6132/80310/3646/57016/59/3726/11202/6209/6208/3326/1992/6207/7534/6193/1828/6202/5176/84159/6161/9045/6138/6154/6189/6230/6137/6194/11224/1937/6159/1264/6201/4736/1933/3921/6231/6124/6136
MycKO	MycKO_Cancer	Liver	Disease_Perturbations_from_GEO_down	K5LvsW5L	oligodendroglioma DOID-3181 human GSE15824 sample 858	oligodendroglioma DOID-3181 human GSE15824 sample 858	258	0.36189903204413176	1.7180912435522369	8.05397669912914e-6	4.7924017379924455e-5	2.57342443242051e-5	4062	tags=41%, list=27%, signal=31%	64399/57475/79956/3306/7368/5305/10396/221294/10085/22875/23259/10397/8605/51228/3628/25801/10507/6279/94274/340277/4134/23313/57580/221035/22911/1465/23321/55861/91947/1027/928/58473/83700/23052/9891/57458/114793/133/6695/84466/1371/9694/3800/5997/9728/81575/83543/23179/23446/135112/6900/57560/4122/6319/10231/22903/22998/5128/55144/9771/5178/55884/1073/57515/351/57185/728340/4864/5730/11076/57142/283635/9341/54443/5621/23048/219287/2246/2824/80303/5567/10966/58480/5334/23500/114908/2060/9839/51125/10971/23136/5649/9717/9448/5495/51673/219654/1318/57584/222166/79957/4155/3920/79739/6447/7314/2180
MycKO	MycKO_Cancer	Liver	Disease_Perturbations_from_GEO_down	K5LvsW5L	Malignant Melanoma C0025202 human GSE4587 sample 326	Malignant Melanoma C0025202 human GSE4587 sample 326	200	-0.3491122188268976	-1.7535799955481097	1.0102849323562901e-5	5.886312904492552e-5	3.160832975500674e-5	2555	tags=28%, list=17%, signal=23%	3728/7384/2197/468/79004/203068/738/8560/10430/27338/826/226/6223/6122/10850/1958/23650/4191/6217/6188/6165/5355/6203/55651/9592/6132/1938/550/822/6209/6143/8665/93099/6205/2091/6208/10155/6193/6158/8076/1828/6187/6161/6176/6137/9446/6194/11224/1937/6159/3921/6231/6124/6136/4609
MycKO	MycKO_Cancer	Liver	Disease_Perturbations_from_GEO_down	K5LvsW5L	lung cancer DOID-1324 mouse GSE14277 sample 615	lung cancer DOID-1324 mouse GSE14277 sample 615	291	0.34973780698784157	1.6812959876318283	1.7291313459151357e-5	9.544349994886834e-5	5.12512614994237e-5	3159	tags=27%, list=21%, signal=22%	7052/5473/824/51088/2202/2634/2294/358/54861/1580/30844/53820/144165/7122/7102/3001/10631/91754/27143/8829/153/57561/961/9802/8519/10410/10581/3791/6279/161198/5552/94274/23705/94/154/8654/22898/4005/80243/3290/84525/10203/64114/7010/57458/9265/374378/567/29121/10630/5787/54587/10395/6909/8870/27075/64116/9754/8796/29015/1003/8434/29923/7837/3930/2028/22998/6943/55561/51316/51162/1396/166336/177/2149/118429/340485/5311
MycKO	MycKO_Cancer	Liver	Disease_Perturbations_from_GEO_down	K5LvsW5L	Oligodendroglioma C0028945 human GSE2223 sample 116	Oligodendroglioma C0028945 human GSE2223 sample 116	262	0.3596694128408107	1.7098591748304108	1.843550119300492e-5	1.010940228819028e-4	5.4285479949130426e-5	4460	tags=39%, list=29%, signal=28%	26232/57475/63908/5122/23344/79956/10279/3306/57460/7368/64208/23596/23492/26056/5305/221294/3241/5581/10397/7163/26240/10507/3749/26578/94274/57552/27067/9435/9467/83593/11033/56648/55861/8871/80005/8204/10636/58189/5058/83661/4905/81706/4747/5923/126433/154790/221400/11123/55295/114884/55203/1534/2036/4982/8291/9510/140688/2065/793/57636/58527/221002/6484/10231/24139/2043/80115/56927/23114/57185/2048/4864/1124/79152/146057/54443/93185/55294/404037/5334/6711/51673/1318/11240/490/79957/23400/3920/57030/3708/23682/80210/168667/7070/10076/1902/58512/11113/7504/147645/59338
MycKO	MycKO_Cancer	Liver	Disease_Perturbations_from_GEO_down	K5LvsW5L	retinoblastoma DOID-768 mouse GSE6787 sample 455	retinoblastoma DOID-768 mouse GSE6787 sample 455	162	-0.35766310169557036	-1.7410795313652936	2.7163876235149685e-5	1.4333642868736218e-4	7.696881184140396e-5	3996	tags=41%, list=26%, signal=30%	55163/335/3145/5701/10422/340348/28984/6633/10197/8666/7296/381/997/4717/8175/29924/7150/84790/10899/161882/213/5606/94081/5905/25940/1965/84844/2993/8890/991/5496/3068/124997/6521/10808/598/8664/6622/8896/6228/5902/3312/51154/55544/10661/55651/8655/6132/8775/92745/51593/126119/6205/10574/51433/23367/5481/10541/6007/8531/6187/6176/4691/2107/6128/4839
MycKO	MycKO_Cancer	Liver	Disease_Perturbations_from_GEO_down	K5LvsW5L	Carcinoma, Hepatocellular C0019204 human GSE6764 sample 407	Carcinoma, Hepatocellular C0019204 human GSE6764 sample 407	242	-0.31292087298148896	-1.6080708651402849	3.23599022383872e-5	1.6863327936650225e-4	9.055271760725545e-5	4352	tags=40%, list=29%, signal=29%	1603/64577/378/6470/4495/7531/1582/51660/2244/18/5348/1652/4837/335/7276/11234/4942/9709/4153/173/283/6716/7069/1562/4329/6296/2954/55089/38/2266/445/5236/23516/1892/3053/5444/2746/1361/36/79001/400916/114770/635/22809/3398/10427/2638/468/1356/3397/64902/27232/51156/2/4729/433/51181/57447/2946/6122/5340/1807/1958/57149/5502/6718/1401/6188/143941/3039/27329/9592/350/3697/2328/130/6207/64983/7178/5827/6202/5176/6187/6161/6154/6189/10020/8529/6194/1937/6191/6128/57817/1933/6231/5858
MycKO	MycKO_Cancer	Liver	Disease_Perturbations_from_GEO_down	K5LvsW5L	cervical cancer DOID-4362 human GSE9750 sample 619	cervical cancer DOID-4362 human GSE9750 sample 619	191	-0.3433832116758339	-1.7160514228068808	3.7788175695427016e-5	1.933187768808736e-4	1.0380833888089065e-4	1939	tags=27%, list=13%, signal=24%	6146/5204/2/7311/3487/7832/6122/6152/6228/4256/23650/6188/7846/5355/6203/8655/6156/3039/9592/57016/59/6160/3726/6209/4666/6208/6170/1992/6207/7178/6164/9349/6202/5176/84159/6161/6189/6176/26986/6232/6230/9935/6194/6159/6147/1264/4736/1933/6129/6229/6231
MycKO	MycKO_Cancer	Liver	Disease_Perturbations_from_GEO_down	K5LvsW5L	Vulvar intraepithelial tumor UMLS CUI-C0346210 human GSE5563 sample 967	Vulvar intraepithelial tumor UMLS CUI-C0346210 human GSE5563 sample 967	198	-0.33262173171876314	-1.6630382870424787	6.497462170605458e-5	3.097369750646579e-4	1.6632259623320191e-4	1917	tags=24%, list=13%, signal=21%	5204/7311/3487/27335/6122/6228/8667/4256/1958/247/7846/6203/6168/6156/51386/9353/6132/1938/59/1936/6160/6209/6143/6207/7178/6164/6193/6158/1915/6785/8076/5176/6187/6161/6138/26986/6137/6194/1937/6157/6159/6147/6191/4736/1933/6231/6124/6136
MycKO	MycKO_Cancer	Liver	Disease_Perturbations_from_GEO_down	K5LvsW5L	astrocytoma DOID-3069 human GSE15824 sample 860	astrocytoma DOID-3069 human GSE15824 sample 860	245	0.3506978636403093	1.6495408077814067	7.191626058809034e-5	3.4089120131868813e-4	1.830517962040004e-4	4062	tags=42%, list=27%, signal=31%	64399/57475/79956/3306/7368/5305/10396/221294/10085/22875/23259/10397/7447/51228/25801/10507/94274/340277/23313/57580/221035/22911/1465/23321/55861/91947/1027/58473/23052/9891/57458/114793/133/4747/6695/84466/6529/1371/9694/3800/9728/81575/83543/9737/23446/135112/6900/26051/57560/6319/10231/22903/8936/5128/25956/55144/9771/5178/1073/57515/351/57185/10550/4864/5730/11076/57142/283635/54443/5621/23048/8537/219287/2246/80303/5567/10966/58480/5334/114908/2060/9839/51125/1657/10971/23136/9717/9448/5495/51673/219654/1318/57584/222166/5573/79957/4155/3920/79739/6447/7314/2180
MycKO	MycKO_Cancer	Liver	Disease_Perturbations_from_GEO_down	K5LvsW5L	melanoma DOID-1909 human GSE6887 sample 948	melanoma DOID-1909 human GSE6887 sample 948	249	0.3510523880086137	1.6551784401659841	8.190694932910072e-5	3.839102261850028e-4	2.0615215708823942e-4	2943	tags=30%, list=19%, signal=24%	64761/94240/114991/115361/51384/85363/11274/5641/79132/115273/124935/3003/91373/9514/79625/266727/55601/5359/1836/53840/146395/64231/92104/54810/54739/26167/7399/92196/64108/54442/85004/83593/10875/9423/4332/841/84708/6772/145376/170575/26270/9674/219285/116966/586/8820/9934/51314/60529/151258/747/84665/972/26035/3676/83666/5331/7273/5166/25939/53834/55198/2521/2814/79600/256933/4940/58494/474354/5780/952/5321/5610/55340
MycKO	MycKO_Cancer	Liver	Disease_Perturbations_from_GEO_down	K5LvsW5L	oligodendroglioma DOID-3181 human GSE15824 sample 859	oligodendroglioma DOID-3181 human GSE15824 sample 859	246	0.3486417862966656	1.6375917518845264	1.0214242132702442e-4	4.6322968374796483e-4	2.4874512846638096e-4	4018	tags=42%, list=26%, signal=31%	6252/57475/63908/120/79956/3306/7368/5305/10396/221294/10085/22875/23259/10397/7447/51228/3628/950/10507/94274/4134/23313/57580/22911/1465/2752/23321/55861/1027/58473/23052/9891/57458/114793/4747/6695/84466/9694/3800/10933/9728/83543/23179/9737/23446/135112/6900/57560/11345/6653/6319/10231/8926/22903/22998/5128/25956/55144/9771/5178/55884/1073/57515/351/57185/10550/4864/5730/23336/11076/57142/283635/9341/51062/54443/5621/23048/219287/2246/2824/80303/5567/10966/58480/5334/23500/2060/51125/10971/23136/5649/9717/9448/5495/51673/219654/1318/57584/222166/79957/4155/3920/79739
MycKO	MycKO_Cancer	Liver	Disease_Perturbations_from_GEO_down	K5LvsW5L	Carcinoma in situ of large intestine C0686087 human GSE4183 sample 190	Carcinoma in situ of large intestine C0686087 human GSE4183 sample 190	194	-0.3275814323384925	-1.6389021936930046	1.2818287286339857e-4	5.751092531143925e-4	3.0882223239816825e-4	1876	tags=24%, list=12%, signal=21%	653808/100131187/6223/8991/6122/6152/6228/8802/10223/113452/6217/6188/6168/6156/51386/6132/57016/6170/51527/6227/7178/6164/6193/79077/5827/6224/6202/6187/6161/6189/6176/5042/6232/6137/6194/11224/1937/6147/6191/6128/6201/4736/6229/3921/6231/6124
MycKO	MycKO_Cancer	Liver	Disease_Perturbations_from_GEO_down	K5LvsW5L	ductal carcinoma in situ DOID-0060074 human GSE21422 sample 605	ductal carcinoma in situ DOID-0060074 human GSE21422 sample 605	249	-0.3057498551127146	-1.5791699480005232	1.70277965381558e-4	7.479749369378384e-4	4.016476670339313e-4	1064	tags=17%, list=7%, signal=16%	6203/51386/3039/689/1938/10253/3646/59/6160/1050/6205/2091/4666/8639/3326/6227/7178/6164/9349/6193/1915/6224/8076/6202/5176/6161/9045/6138/6154/6189/6230/6137/56920/11224/1937/6159/4522/6128/1933/6231/6124/6136/1066
MycKO	MycKO_Cancer	Liver	Disease_Perturbations_from_GEO_down	K5LvsW5L	astrocytoma DOID-3069 human GSE15824 sample 861	astrocytoma DOID-3069 human GSE15824 sample 861	246	0.3417727582460367	1.6053275078343265	1.92362024114942e-4	8.405819699606059e-4	4.51375802199535e-4	4057	tags=41%, list=27%, signal=30%	64399/6252/57475/79956/3306/7368/5305/256987/10396/221294/10085/22875/10397/51228/3628/25801/10507/6279/94274/340277/4134/23313/221035/22911/1465/23321/55861/91947/1027/58473/9891/57458/114793/133/4747/6695/84466/6529/1371/9694/3800/9728/83543/23446/135112/6900/57560/6319/10231/22903/8936/5128/25956/9771/55884/1073/57515/351/57185/4864/5730/11076/57142/283635/51062/54443/5621/23048/8537/219287/2246/2824/80303/5567/10966/58480/5334/23500/114908/2060/9839/51125/1657/10971/23136/9717/9448/5495/51673/219654/1318/57584/222166/5573/79957/4155/3920/79739/6447/7314
MycKO	MycKO_Cancer	Liver	Disease_Perturbations_from_GEO_down	K5LvsW5L	colorectal cancer DOID-9256 human GSE32323 sample 552	colorectal cancer DOID-9256 human GSE32323 sample 552	241	0.34440861626302544	1.6162358337992546	2.0177330054552847e-4	8.7713885573937e-4	4.710061228987521e-4	3309	tags=32%, list=22%, signal=25%	63928/6252/81618/2202/3306/284346/650/4929/7123/7122/7102/3815/4306/257019/123264/171024/55911/23229/3628/7436/7049/219972/79071/84656/23090/94274/4919/29842/79901/8824/6368/3706/646962/10875/28986/54575/54576/54825/3587/91947/23052/6338/26040/4222/57458/91851/863/2981/3816/3291/8399/9153/9934/7166/80117/5997/9510/10418/5166/56521/84888/10231/58494/5873/489/5918/115207/5125/730/8404/93649/57161/23336/7412/92241/788
MycKO	MycKO_Cancer	Liver	Disease_Perturbations_from_GEO_down	K5LvsW5L	Cancer of the Intestine C0346627 mouse GSE3915 sample 90	Cancer of the Intestine C0346627 mouse GSE3915 sample 90	207	-0.3128331118303798	-1.5855238426217864	2.1261800670936747e-4	9.195180805626768e-4	4.937629238828502e-4	2189	tags=31%, list=14%, signal=27%	3875/633/348/6635/7919/148979/5479/3856/51065/4717/1650/6555/3320/7277/400916/200185/79153/6155/5052/25849/7415/8894/3068/10430/4133/332/501/6821/51364/7203/54097/113452/3880/7846/10204/8655/1208/10575/79159/3646/2193/3187/8668/8665/6205/2091/144404/6632/6170/3326/10576/6207/6227/7534/6202/8531/6187/9045/11224/6147/1933/6229/3921/708/6231
MycKO	MycKO_Cancer	Liver	Disease_Perturbations_from_GEO_down	K5LvsW5L	esophagus squamous cell carcinoma DOID-3748 human GSE63941 sample 659	esophagus squamous cell carcinoma DOID-3748 human GSE63941 sample 659	329	0.31948622466993176	1.553204032529846	2.1436213573218776e-4	9.223068301502847e-4	4.952604269547982e-4	3892	tags=32%, list=26%, signal=24%	6993/120/427/824/51119/27122/4052/2202/2294/55454/6591/6277/55970/81606/10159/23603/10631/10085/55076/92689/4921/10581/7048/3091/7035/10924/5955/79901/64747/23452/10875/10424/27249/122786/716/7045/665/2131/6772/83604/10487/715/26471/9741/133/112574/6695/114801/1647/5954/7474/4982/10417/5997/9510/26994/10133/8804/27020/3912/3490/51567/4121/7837/7168/2201/10231/1634/2335/10970/5156/6943/115207/1601/11167/3685/7130/57515/10550/7058/967/2632/57142/3516/7412/7057/8754/3915/5621/57045/3572/308/2200/3688/114908/389136/6275/1910/25800/23213/6386/157506/100128731/51669/830/51439
MycKO	MycKO_Cancer	Liver	Disease_Perturbations_from_GEO_down	K5LvsW5L	Serous carcinoma C0206701 human GSE10971 sample 58	Serous carcinoma C0206701 human GSE10971 sample 58	237	-0.30241374319760234	-1.5453557005691099	2.6764653984277787e-4	0.0011171912782492073	5.99909500145111e-4	1681	tags=21%, list=11%, signal=19%	54206/6122/6152/6781/6648/6228/1958/57149/4693/5241/54097/164832/221662/222256/5016/7846/84336/1999/1938/147798/10521/79811/6160/6143/6205/4779/1992/92482/7178/6164/9349/6158/1915/6224/6202/6161/9045/6189/6230/6137/6431/6194/6147/6191/51747/3921/79084/6124/6136
MycKO	MycKO_Cancer	Liver	Disease_Perturbations_from_GEO_down	K5LvsW5L	esophagus squamous cell carcinoma DOID-3748 human GSE63941 sample 658	esophagus squamous cell carcinoma DOID-3748 human GSE63941 sample 658	349	0.31112056015584383	1.5205145735516363	3.993531047542959e-4	0.001618634081588668	8.691743139325639e-4	4271	tags=34%, list=28%, signal=25%	6993/285362/120/427/824/51119/27122/2202/2294/26286/55454/6591/6277/81606/10159/10631/55076/92689/51566/4921/950/10581/57088/7048/3091/7035/2059/10924/5955/79901/64747/23452/51232/10875/10424/27249/122786/716/7045/665/2131/6772/83604/10487/715/9741/133/112574/6695/114801/5954/7474/4982/10417/5997/9510/26994/10133/8804/6464/27020/3912/3490/4121/7837/7168/2201/10231/1634/2335/10970/5156/6943/115207/1601/11167/3685/7130/57515/10550/7058/967/2632/57142/3516/7412/7057/8754/3915/81567/5621/57045/3572/308/2200/3688/389136/6275/10971/1910/23213/6386/157506/100128731/51669/830/51439/64759/10096/10095/81555/3920/6342/3927/7070/90865/8073/90/5872/29978
MycKO	MycKO_Cancer	Liver	Disease_Perturbations_from_GEO_down	K5LvsW5L	Leukemia, Acute Megakaryocytic C0023462 mouse GSE2433 sample 95	Leukemia, Acute Megakaryocytic C0023462 mouse GSE2433 sample 95	254	0.3239190691226122	1.5361649872904344	4.195571616985118e-4	0.0016923483589665932	9.087574150149954e-4	3457	tags=30%, list=23%, signal=23%	5028/427/5473/824/523/81027/64581/30844/5641/10159/29109/22915/239/10396/2057/63027/196527/8519/10410/3073/6279/7454/219972/9689/5552/1520/375387/9948/9094/10634/3988/7920/3067/2590/567/4905/28962/6532/396/9559/51266/23062/26994/5660/977/54797/7305/483/58527/54762/201595/22821/27020/2814/85477/163882/10092/23406/6867/7533/51316/3958/29780/57515/3611/340205/60559/3655/5597/87/401399/922/7078/528/308
MycKO	MycKO_Cancer	Liver	Disease_Perturbations_from_GEO_down	K5LvsW5L	Breast Cancer C0006142 human GSE2429 sample 148	Breast Cancer C0006142 human GSE2429 sample 148	263	-0.28965676658991774	-1.4971909212126555	4.2292519273490664e-4	0.0016977714674860608	9.116695164469407e-4	1936	tags=21%, list=13%, signal=19%	826/5204/2/7311/3487/226/7105/84364/6152/65108/1051/8722/4256/1958/6217/53635/3880/6203/10265/8662/51386/3039/9592/51335/1938/59/1936/10521/6209/57035/7259/55629/10728/3326/29803/10155/6164/6193/1915/6224/10140/6202/8531/6187/6161/6176/6232/373156/6159/6147/6191/1264/51747/3921/6231
MycKO	MycKO_Cancer	Liver	Disease_Perturbations_from_GEO_down	K5LvsW5L	head and neck squamous cell carcinoma 5520 human GSE6631 sample 458	head and neck squamous cell carcinoma 5520 human GSE6631 sample 458	169	-0.32615172677478577	-1.5926231082996136	6.771993417261313e-4	0.0025709060982272583	0.001380525450149008	1939	tags=25%, list=13%, signal=22%	6146/5204/3487/7832/8991/6122/23650/4625/2532/6203/6168/3039/9592/59/218/7033/602/6160/4151/3726/6205/4666/1992/6207/3615/7178/6164/6193/6202/84159/6161/9045/6138/6230/6137/6194/6157/6159/2107/4633/1933/388524
MycKO	MycKO_Cancer	Liver	Disease_Perturbations_from_GEO_down	K5LvsW5L	glioblastoma UMLS CUI-C0017636 human GSE15824 sample 863	glioblastoma UMLS CUI-C0017636 human GSE15824 sample 863	257	0.3221090055982933	1.5275227178535837	7.418154607398472e-4	0.0027661474291588075	0.0014853661623235304	4496	tags=43%, list=30%, signal=31%	64399/6252/57475/120/79956/3306/7368/5305/10396/221294/10085/22875/23259/10397/7447/51228/3628/10507/6279/94274/4134/116448/23313/57580/22911/1465/23321/55861/91947/1027/58473/83700/23052/3988/9891/57458/114793/4747/6695/84466/6529/1371/9694/3800/9728/83543/23446/6900/26051/11345/6319/10231/22903/22998/25956/55144/9771/55884/1073/57515/351/57185/4864/5730/11076/57142/283635/9341/54443/23048/8537/219287/2246/2824/80303/5567/10966/58480/5334/23500/2060/9839/51125/10971/23136/9717/9448/5495/51673/219654/1318/57584/222166/79957/4155/3920/79739/6447/7314/5800/8073/23621/6272/4601/1902/55827/57609/59338/94015/140609
MycKO	MycKO_Cancer	Liver	Disease_Perturbations_from_GEO_down	K5LvsW5L	CML - Chronic myeloid leukemia C0023473 human GSE11889 sample 403	CML - Chronic myeloid leukemia C0023473 human GSE11889 sample 403	213	-0.2930247664676921	-1.4934119041359188	8.219621888170134e-4	0.0030380012176981245	0.001631346240731193	1809	tags=22%, list=12%, signal=19%	2967/23180/79815/5079/1791/6228/8667/1051/51203/1958/932/8468/7846/80024/10204/6156/8661/9592/51659/262/3646/51236/3187/5423/9792/6160/93436/6170/1831/7178/4353/6164/83440/6202/6138/6154/9188/6189/26986/6230/9221/6147/6129/6229/6173/6231
MycKO	MycKO_Cancer	Liver	Disease_Perturbations_from_GEO_down	K5LvsW5L	melanoma DOID-1909 human GSE6887 sample 950	melanoma DOID-1909 human GSE6887 sample 950	219	0.3363779091494894	1.5597557749791637	9.286595782561145e-4	0.0033729237495968836	0.001811192980148631	4760	tags=45%, list=31%, signal=31%	2212/2213/54554/133015/11274/5641/9844/79132/57209/10396/1475/9514/4435/140469/89890/266727/55601/5359/6279/51338/57508/54739/3663/64108/85004/57568/6925/10875/4005/1890/6850/3119/7045/1436/1848/6772/26270/29902/219285/26253/116966/1811/3820/150159/146225/10437/3109/83666/3460/7273/25939/7305/5027/29923/2658/4940/168544/1536/4067/259307/2779/5610/79887/4688/51296/10100/84034/3655/79800/3433/171177/10129/64170/9824/145389/366/80210/92565/100861412/23621/5174/85453/929/23189/23586/91010/117178/9636/146857/10561/5159/201266/22836/3077/10637/55321/5742/143279/1052
MycKO	MycKO_Cancer	Liver	Disease_Perturbations_from_GEO_down	K5LvsW5L	pancreatic ductal adenocarcinoma DOID-3498 mouse GSE53659 sample 699	pancreatic ductal adenocarcinoma DOID-3498 mouse GSE53659 sample 699	66	-0.41641668273621557	-1.7232266745926583	9.452285091640785e-4	0.0034183048240890596	0.0018355617147106428	3242	tags=44%, list=21%, signal=35%	51451/51065/1360/121506/5909/5406/5092/63036/27232/7311/653808/886/2813/6035/1504/9695/1506/8761/1611/7448/440/1208/92745/7178/9349/1915/1357/6229/6136
MycKO	MycKO_Cancer	Liver	Disease_Perturbations_from_GEO_down	K5LvsW5L	melanoma in situ UMLS CUI-C0346040 human GSE4587 sample 980	melanoma in situ UMLS CUI-C0346040 human GSE4587 sample 980	308	-0.2711268539497131	-1.4281905326064788	0.0015410415603095832	0.005317997372805329	0.0028556588364101135	1734	tags=19%, list=11%, signal=17%	8664/83939/6122/8667/1051/10850/4256/1958/23650/6165/7846/5355/6203/27250/51386/3039/6132/1938/3646/3187/59/1936/1050/6143/8665/93099/2091/4666/1831/10541/3615/6193/94234/5118/10140/8076/84290/1828/5176/8531/1462/6138/5042/6230/6137/9935/6194/1937/4736/1933/3921/6173/6231/6124/6136/4609/1066
MycKO	MycKO_Cancer	Liver	Disease_Perturbations_from_GEO_down	K5LvsW5L	diffuse large B-cell lymphoma DOID-0050745 mouse GSE6136 sample 684	diffuse large B-cell lymphoma DOID-0050745 mouse GSE6136 sample 684	338	-0.2595467786059196	-1.3700588177772148	0.0019038371258620582	0.006414937142964927	0.0034446936794291314	1948	tags=20%, list=13%, signal=18%	4841/6146/5204/4729/3192/908/27335/7832/8664/6152/8667/1958/79039/3185/3312/4191/6188/6165/7846/27250/4116/10606/23495/6689/51278/9592/6132/375757/1938/2665/3646/26135/6603/1936/822/10521/3726/6209/196294/6143/6205/2091/10574/10728/9535/3326/10576/6227/10541/3615/1959/7534/6158/10140/6202/22948/9045/6230/11224/1937/6147/1933/3921/708/6173/6231/6124/4609
MycKO	MycKO_Cancer	Liver	Disease_Perturbations_from_GEO_down	K5LvsW5L	prostate cancer DOID-10283 human GSE3325 sample 991	prostate cancer DOID-10283 human GSE3325 sample 991	247	-0.28011674777172424	-1.4489500907232853	0.0021360928277907205	0.007083722855796105	0.003803818307861155	2257	tags=22%, list=15%, signal=19%	10412/4057/3397/8560/3479/826/5204/2/8664/6122/6228/4256/1958/3312/83690/6188/6203/3399/7980/51386/689/7076/9592/6132/2665/262/3646/59/10521/6160/6205/6208/3326/10103/7178/6193/6202/5176/6154/6189/51050/6230/6137/6194/1937/6159/6191/1973/1264/6128/4736/1933/6124/6136
MycKO	MycKO_Cancer	Liver	Disease_Perturbations_from_GEO_down	K5LvsW5L	Adenoma C0001430 human GSE8514 sample 294	Adenoma C0001430 human GSE8514 sample 294	294	-0.2638312071393296	-1.3795740542910928	0.0025909682108001876	0.008360855111005221	0.004489612932074819	3427	tags=27%, list=23%, signal=21%	7296/23645/348/1718/5479/441027/140576/54407/4692/2266/2030/4717/9775/445/8714/5236/341/728689/6141/3320/3123/3127/10957/10105/3398/79746/1586/2197/9415/10412/51247/10935/3487/6223/7832/6122/7203/1051/1958/84836/6217/6188/5355/51386/3039/689/7448/7076/9592/7111/1938/80310/3646/26499/3726/4666/8639/3326/11014/10682/7178/6193/116064/1915/6224/10140/6202/6187/6161/9045/1462/6176/26986/6191/6128/4736/1933/6124/6136/4609
MycKO	MycKO_Cancer	Liver	Disease_Perturbations_from_GEO_down	K5LvsW5L	chronic lymphocytic leukemia DOID-1040 human GSE6691 sample 786	chronic lymphocytic leukemia DOID-1040 human GSE6691 sample 786	233	0.3154175507682545	1.4784730098067413	0.003077660635945144	0.009743989711539532	0.005232328707783602	3905	tags=36%, list=26%, signal=28%	5473/81618/1439/3689/6518/55568/23596/23603/9780/4050/1475/7163/4306/2650/5359/25801/6279/3091/7318/10154/26578/5955/256227/64747/9262/22898/4126/4005/10099/3903/3119/933/84525/4332/8082/8204/1848/83700/22914/11346/9934/2215/3676/1524/28951/2037/27075/5997/10124/7088/10628/9451/29940/79365/3459/8609/6653/2004/57228/3930/23220/1536/952/51316/7409/3958/5324/5993/55205/64784/6304/54469/3915/9595/6402/5567/9922/23635/10451/9448/1832/1235/6713/874/64759
MycKO	MycKO_Cancer	Liver	Disease_Perturbations_from_GEO_down	K5LvsW5L	nasopharynx carcinoma DOID-9261 human GSE13597 sample 613	nasopharynx carcinoma DOID-9261 human GSE13597 sample 613	231	0.30893775287209024	1.4432938079504423	0.003312314298648434	0.010292709987281616	0.0055269805840995325	1505	tags=19%, list=10%, signal=17%	64761/6993/50650/3133/5698/6890/51280/924/79961/30844/5272/6277/81606/3932/55076/4050/9071/3394/54440/5551/9802/55601/8519/10410/10581/55008/1836/6279/3091/11343/8542/80833/84656/6932/3665/5790/1890/2752/4332/716/915/10487/25816/715
MycKO	MycKO_Cancer	Liver	Disease_Perturbations_from_GEO_down	K5LvsW5L	hepatocellular carcinoma DOID-684 human GSE49515 sample 554	hepatocellular carcinoma DOID-684 human GSE49515 sample 554	169	0.3359370677064604	1.5085949094015598	0.0036660637155569767	0.011308189181442291	0.006072272717718213	2460	tags=24%, list=16%, signal=20%	94240/9145/51119/1439/30844/4929/10769/124599/26996/79368/3458/57561/27436/3141/7430/3091/55186/83478/8542/2059/81671/998/10447/8916/55007/64092/7508/2752/8204/10634/133/3820/26047/27314/5997/10286/6434/3671/220213/4277
MycKO	MycKO_Cancer	Liver	Disease_Perturbations_from_GEO_down	K5LvsW5L	invasive ductal carcinoma DOID-3008 human GSE5764 sample 626	invasive ductal carcinoma DOID-3008 human GSE5764 sample 626	276	-0.2641911217374259	-1.3735651226338876	0.00558277857090747	0.01637745182164814	0.008794365949018761	3500	tags=29%, list=23%, signal=22%	3875/7069/1967/4128/1718/26175/54407/202333/553115/3856/137872/55902/445/5236/1892/728689/2564/79679/3682/56616/4023/8406/6625/285855/10181/309/3123/3127/3855/23654/112495/3300/5919/22981/374882/468/4057/26298/826/54460/100131187/8991/2946/54206/6122/4256/1958/8881/51367/6188/7846/7980/1999/51386/9592/6132/1938/275/59/7033/10521/4666/8639/7178/5265/6164/64968/1915/529/5176/51050/81669/56920/1937/54386/56477/1264/1933/1066
MycKO	MycKO_Cancer	Liver	Disease_Perturbations_from_GEO_down	K5LvsW5L	Small cell carcinoma of lung C0149925 human GSE1037 sample 362	Small cell carcinoma of lung C0149925 human GSE1037 sample 362	285	0.29696744900879385	1.419900151394562	0.006541073134063983	0.018989482212732462	0.010196974326641359	4757	tags=41%, list=31%, signal=29%	1102/9749/2202/54861/241/23492/10631/153/257019/11095/171024/6348/6362/414062/29091/3791/7049/2669/6279/161198/7430/11031/25975/5552/4065/9467/51232/9332/54674/6925/4005/3119/3120/84525/928/10203/6338/152273/7010/83604/3820/130271/10395/5997/348487/64116/10418/7544/81575/7099/25939/1003/7305/6590/220213/26051/2619/2719/25925/6867/10580/51316/1396/23037/80223/1909/57515/177/8404/3635/4773/10100/4739/92241/360/1510/59277/8743/7078/57194/2824/6402/2890/10060/6275/1910/257106/64407/387700/361/5797/474344/4881/9068/7879/9985/2078/366/23328/54538/3575/5341/858/5175/54873/53405/834/9452/9445/9314/5376/4154/51267/153579/8809/22918/2124
MycKO	MycKO_Cancer	Liver	Disease_Perturbations_from_GEO_down	K5LvsW5L	colorectal adenocarcinoma DOID-0050861 mouse GSE31106 sample 1070	colorectal adenocarcinoma DOID-0050861 mouse GSE31106 sample 1070	216	-0.2791558953240238	-1.420988092397128	0.0073223514028277585	0.02087409527683266	0.011208974064970054	3518	tags=34%, list=23%, signal=27%	9588/3960/1327/6296/4128/1466/38/55450/79144/3856/389541/2944/126353/4717/8714/10436/216/682/25847/6141/7053/3183/27284/5919/57715/7388/1365/51247/3397/4129/7311/100131187/6223/11112/7832/8991/1958/8802/10625/54097/113452/3880/8655/171389/6132/1208/4711/2683/79590/53841/3170/9058/7033/6526/6209/196294/4666/6208/6142/3326/3172/10103/7429/64968/6158/6202/6154/6137/9446/2027/56477/4736/6173/219
MycKO	MycKO_Cancer	Liver	Disease_Perturbations_from_GEO_down	K5LvsW5L	esophagus squamous cell carcinoma DOID-3748 human GSE20347 sample 607	esophagus squamous cell carcinoma DOID-3748 human GSE20347 sample 607	272	0.2879384668422051	1.3721597809747814	0.008493746802335557	0.023596866116422293	0.012671047861274378	4317	tags=34%, list=28%, signal=25%	10855/51375/81029/55788/79961/1580/10370/28965/7123/10769/239/79056/6820/50862/3628/51809/7436/10507/7049/2669/5412/54810/3400/79071/11343/6102/10924/154/2998/8824/26060/54981/84525/8727/3579/1346/5753/6338/64127/55313/1776/64236/1382/57402/1474/5646/9934/6529/10321/25978/3983/8796/54436/9322/54682/6590/138151/706/10231/57228/22998/29766/23037/5269/730/6581/831/4925/9120/360/56938/2110/28966/79443/1657/5226/10451/3131/23136/30845/51673/55577/58528/23171/23328/10048/4646/2069/118987/4084/9194/55907/11045
MycKO	MycKO_Cancer	Liver	Disease_Perturbations_from_GEO_down	K5LvsW5L	Gastrointestinal stromal tumor C0238198 human GSE2719 sample 270	Gastrointestinal stromal tumor C0238198 human GSE2719 sample 270	154	-0.29231394952136175	-1.417369483840449	0.008756815202330263	0.024247418992591058	0.013020381818993758	2537	tags=31%, list=17%, signal=26%	3123/3127/5406/345/2197/51032/63036/2162/3397/1277/2/3487/6122/4225/4256/496/1179/2813/3630/4632/6035/2532/58/1504/440387/6188/1506/51386/3039/1208/2199/57016/59/9590/7033/4151/5265/5118/8076/6187/6176/1937/1357/4633/1264/6124/6136
MycKO	MycKO_Cancer	Liver	Disease_Perturbations_from_GEO_down	K5LvsW5L	large cell neuroendocrine carcinoma DOID-0050872 human GSE51852 sample 733	large cell neuroendocrine carcinoma DOID-0050872 human GSE51852 sample 733	213	0.3026519628217234	1.3951737492665	0.009170438871905027	0.02506188343168833	0.013457733026488436	4311	tags=37%, list=28%, signal=27%	25840/5473/1580/650/345557/7102/23205/1475/153/11095/4360/6279/7433/23090/2348/4883/154/92126/57514/83706/646962/63876/57537/7010/3067/91851/27159/340419/5923/60675/196385/400120/441521/541466/2009/6532/1524/9754/8796/54797/5027/147372/2719/1634/58494/2702/5321/10232/408/1906/730/2662/79887/6581/6092/3201/1326/6330/64359/1438/6275/114800/2352/3383/361/51311/4881/55640/5732/401236/33/9037/168667/3386/2069/28513/858/1902
MycKO	MycKO_Cancer	Liver	Disease_Perturbations_from_GEO_down	K5LvsW5L	melanoma DOID-1909 human GSE6887 sample 949	melanoma DOID-1909 human GSE6887 sample 949	246	0.29272768618459266	1.3749598105725278	0.012254244227185152	0.032535794008254244	0.017471074381196685	3375	tags=30%, list=22%, signal=23%	64761/9145/85363/11274/5641/79132/3003/57209/266727/55601/5359/2820/56034/51338/54739/11343/1520/64108/3738/6737/57568/55007/25897/4005/1890/6850/7508/4332/7045/2131/58473/473/6772/26270/10947/55074/10913/64135/29902/219285/8820/150159/10437/747/1534/2214/83666/84329/7100/135152/83606/55803/84619/54762/9522/58490/4940/3959/8789/9830/168544/4067/5610/1906/1073/8773/51752/2054/9926/3431/3295/10800/8743
MycKO	MycKO_Cancer	Liver	Disease_Perturbations_from_GEO_down	K5LvsW5L	Cancer of Colon C0007102 human GSE4107 sample 245	Cancer of Colon C0007102 human GSE4107 sample 245	290	-0.2447221922424637	-1.2808300011613056	0.015265354834856321	0.03892897479162448	0.020904085328166715	1939	tags=19%, list=13%, signal=17%	6146/826/653808/226/100131187/8991/548596/6122/22928/6228/64922/8802/3312/1179/10223/113452/4191/6203/27250/6156/51386/689/6132/4711/1938/2665/57016/7033/6160/79170/57035/55629/10728/4666/6170/51527/4938/92482/441478/7534/6164/55808/6187/6154/6189/5042/26986/6147/4736/1933/6129/3921/6173/6231/6136
MycKO	MycKO_Cancer	Liver	Disease_Perturbations_from_GEO_down	K5LvsW5L	pancreatic cancer DOID-1793 human GSE23952 sample 798	pancreatic cancer DOID-1793 human GSE23952 sample 798	213	0.293323403406987	1.3521706869616321	0.01756916771749007	0.04361104057684666	0.02341826154807148	2991	tags=28%, list=20%, signal=23%	387914/79956/10370/23492/10769/64756/84078/55601/219736/8519/10410/10581/7049/92104/150737/54492/9615/201895/3964/26959/2020/8727/91947/1027/22914/6338/84662/2621/863/3745/1382/3221/3823/55351/84812/10437/2157/130271/4681/126272/8554/3911/376940/81575/619279/10628/10023/5166/79191/54682/54762/85477/29923/388588/3959/131583/10580/23108/408/5734
MycKO	MycKO_Cancer	Liver	Disease_Perturbations_from_GEO_down	K5LvsW5L	pancreatic cancer DOID-1793 human GSE16515 sample 475	pancreatic cancer DOID-1793 human GSE16515 sample 475	150	-0.2843872755576182	-1.3650916822816033	0.02048161966463932	0.04968070275223214	0.02667754943598941	2931	tags=29%, list=19%, signal=23%	216/121506/4023/8406/3123/213/2346/5919/2289/51032/2162/3479/3487/7832/6122/4256/1179/2813/3630/5651/6035/54097/1506/27250/8761/51386/3039/57016/6207/6164/6193/1915/5176/284422/6161/6189/9935/11224/1937/6159/6191/6129/6124
MycKO	MycKO_Cancer	Liver	Disease_Perturbations_from_GEO_up	K5LvsW5L	esophagus squamous cell carcinoma DOID-3748 human GSE63941 sample 658	esophagus squamous cell carcinoma DOID-3748 human GSE63941 sample 658	140	-0.5354682253411617	-2.5934179586303068	1e-10	2.1512820512820516e-9	1.087719298245614e-9	2382	tags=42%, list=16%, signal=36%	3336/3934/5052/7388/10797/6169/203068/6146/79017/908/83939/6152/8667/6217/6188/6165/6156/6132/4711/3646/57016/3187/218/6160/6209/6205/2091/4666/6170/3326/10576/6207/6227/10541/6164/9349/6193/6158/1915/6224/6187/6161/6154/6189/6232/6137/11224/1937/6159/6147/6191/6128/6201/6229/3921/6173/6124/6136/4609
MycKO	MycKO_Cancer	Liver	Disease_Perturbations_from_GEO_up	K5LvsW5L	testis seminoma DOID-5842 human GSE8607 sample 624	testis seminoma DOID-5842 human GSE8607 sample 624	142	-0.530595783964226	-2.573233224765932	1e-10	2.1512820512820516e-9	1.087719298245614e-9	2386	tags=45%, list=16%, signal=38%	11335/5052/7388/6169/203068/2288/4176/4605/6167/4841/6146/79017/226/6223/27335/6122/7203/6228/6217/6188/6203/8662/6156/9592/6132/1938/1936/6160/6209/6143/7004/2091/7705/6208/3326/6207/6227/10155/9349/6193/6158/1915/6202/6187/6161/9045/6176/6232/1937/6157/6159/6147/6191/6128/5725/6201/4736/1933/6129/6229/388524/6173/6124/6136
MycKO	MycKO_Cancer	Liver	Disease_Perturbations_from_GEO_up	K5LvsW5L	Nephroblastoma C0027708 human GSE2712 sample 418	Nephroblastoma C0027708 human GSE2712 sample 418	139	-0.5194867196598844	-2.5189361061439834	1e-10	2.1512820512820516e-9	1.087719298245614e-9	1871	tags=38%, list=12%, signal=34%	6626/226/6223/7345/7203/6228/8667/4256/9427/6217/6188/6165/7846/6203/6168/6156/7076/6132/1938/6775/6160/6209/6143/6205/6208/6170/6227/10155/6164/9349/6193/6158/6202/6472/8531/6161/9045/6138/6154/6189/6232/9446/6194/6159/6147/6191/6201/6229/3921/6173/6231/6124/6136
MycKO	MycKO_Cancer	Liver	Disease_Perturbations_from_GEO_up	K5LvsW5L	esophagus squamous cell carcinoma DOID-3748 human GSE63941 sample 659	esophagus squamous cell carcinoma DOID-3748 human GSE63941 sample 659	155	-0.5107574762583224	-2.514208220050383	1e-10	2.1512820512820516e-9	1.087719298245614e-9	2382	tags=37%, list=16%, signal=31%	3336/3934/7388/6169/203068/3397/4841/6146/79017/226/6223/6122/6152/51203/83940/6217/6188/6165/3880/6156/6132/57016/3187/218/6160/6209/6205/6170/3326/10576/6227/10541/10103/6164/9349/6193/6158/1915/6224/6187/6161/6154/6189/6232/6137/11224/1937/6159/4522/6147/6128/6201/6229/3921/6173/6124/6136
MycKO	MycKO_Cancer	Liver	Disease_Perturbations_from_GEO_up	K5LvsW5L	testis seminoma DOID-5842 human GSE8607 sample 622	testis seminoma DOID-5842 human GSE8607 sample 622	198	-0.46544125627464017	-2.3503574785743866	1e-10	2.1512820512820516e-9	1.087719298245614e-9	2386	tags=36%, list=16%, signal=31%	11335/3336/5052/7388/10797/6169/203068/2288/328/6284/6167/4841/6146/79017/6223/27335/6636/8664/7203/6228/6217/6188/7846/6203/8662/6156/7076/9592/6132/1938/6160/6209/6143/7004/2091/7705/6208/3326/6207/6227/10541/7178/6164/9349/6193/6158/6202/6187/9045/6176/79602/4691/6194/11224/1937/6157/6159/6147/6191/1973/6128/5725/6201/4736/1933/6129/6229/388524/708/6173/6124/6136
MycKO	MycKO_Cancer	Liver	Disease_Perturbations_from_GEO_up	K5LvsW5L	testis seminoma DOID-5842 human GSE8607 sample 623	testis seminoma DOID-5842 human GSE8607 sample 623	192	-0.4611342762697243	-2.3257636009387026	1e-10	2.1512820512820516e-9	1.087719298245614e-9	2386	tags=39%, list=16%, signal=33%	6155/3728/10694/11335/3336/5052/7388/10797/6169/203068/328/4176/4605/6167/4841/6146/79017/226/6223/908/27335/6636/8664/7203/6228/6217/6188/7846/6203/8662/6156/10606/9592/6132/1938/1936/6160/6209/6143/2091/7705/6208/3326/6207/6227/7178/10155/6164/9349/6193/6158/6202/6187/9045/6176/4691/6194/11224/1937/6157/6159/6191/1973/6128/5725/6201/4736/1933/6129/6229/388524/6173/6124/6136
MycKO	MycKO_Cancer	Liver	Disease_Perturbations_from_GEO_up	K5LvsW5L	Leukemia, Acute Megakaryocytic C0023462 mouse GSE2433 sample 95	Leukemia, Acute Megakaryocytic C0023462 mouse GSE2433 sample 95	192	-0.45889937060884955	-2.314491694890769	1e-10	2.1512820512820516e-9	1.087719298245614e-9	2592	tags=43%, list=17%, signal=36%	5033/6155/200916/2197/22818/468/5832/7388/10797/6169/2162/6251/8894/6146/7311/226/6223/27335/8664/8991/6122/6152/6228/1051/1958/271/55363/51082/6165/55544/6203/6168/27250/10606/9592/6132/440/1938/79590/3646/8668/6209/6143/8665/6205/4666/6208/6142/3326/10576/6227/10541/3615/6164/9349/6193/1975/6158/1915/6224/6202/6187/6161/9045/6138/6154/26986/6137/1937/6157/6147/6191/6128/6201/4736/1933/6129/3921/6173/6231/6124/6136
MycKO	MycKO_Cancer	Liver	Disease_Perturbations_from_GEO_up	K5LvsW5L	prostate cancer DOID-10283 human GSE55945 sample 834	prostate cancer DOID-10283 human GSE55945 sample 834	190	-0.44768817385578236	-2.24951339079121	1e-10	2.1512820512820516e-9	1.087719298245614e-9	1230	tags=26%, list=8%, signal=24%	6217/6188/118980/28969/7371/6168/9592/1938/262/5423/55657/550/7965/6170/23160/6207/6227/3615/10103/6164/6158/79869/55839/2678/6202/79101/6187/6161/9045/5042/6230/6137/6431/6194/11224/1937/6159/1973/6128/26354/10528/6201/4736/1933/6229/3921/6173/6231/6124/6136
MycKO	MycKO_Cancer	Liver	Disease_Perturbations_from_GEO_up	K5LvsW5L	salivary gland adenoid cystic carcinoma DOID-4866 human GSE36820 sample 511	salivary gland adenoid cystic carcinoma DOID-4866 human GSE36820 sample 511	258	-0.42787282793883763	-2.225120542179332	1e-10	2.1512820512820516e-9	1.087719298245614e-9	2959	tags=36%, list=20%, signal=30%	1163/728689/79679/682/55920/53335/84790/6141/7532/59352/285855/6659/6155/7384/2197/10797/871/6169/203068/328/4841/6146/826/7311/79017/226/6223/6122/65108/7203/6228/1051/23650/6217/6188/3880/7846/28969/55651/6168/8655/6156/51386/6132/1938/59/3608/4237/6209/9686/6143/6205/2091/4666/6170/3326/10576/6207/10541/3615/10155/6164/6193/6158/1915/6224/6202/5176/6187/6161/9045/1462/6154/6189/6176/6232/6137/6194/11224/1937/6157/6159/6191/1973/6201/4736/1933/6229/3921/6173/6231/6124/6136
MycKO	MycKO_Cancer	Liver	Disease_Perturbations_from_GEO_up	K5LvsW5L	AML - Acute myeloid leukemia C0023467 human GSE2191 sample 112	AML - Acute myeloid leukemia C0023467 human GSE2191 sample 112	270	-0.41269370130178606	-2.160652229694857	1e-10	2.1512820512820516e-9	1.087719298245614e-9	1230	tags=24%, list=8%, signal=22%	6217/7846/6203/6168/6156/3039/689/7076/6132/1938/2665/3646/3187/11277/822/4150/6160/1050/6143/7705/4666/3066/6208/3326/10576/1992/6207/1831/6227/3615/1263/7178/5265/4353/7534/6164/1915/6224/6202/6187/6161/9045/1462/6189/6176/26986/6232/6431/4691/6194/6157/6159/2547/6191/1973/6128/6201/4736/6129/6229/388524/6173/6124/6136
MycKO	MycKO_Cancer	Liver	Disease_Perturbations_from_GEO_up	K5LvsW5L	colon adenoma DOID-0050912 human GSE4183 sample 550	colon adenoma DOID-0050912 human GSE4183 sample 550	257	-0.3964147996286049	-2.0561972014361025	2.2246418802686162e-10	4.12579912305274e-9	2.0860636680136177e-9	2772	tags=33%, list=18%, signal=27%	3320/3183/285855/10899/112495/6155/51187/6500/200916/2197/3934/5052/7388/10412/203068/3397/328/10430/4841/826/7311/6223/7105/8664/83939/56984/6122/6152/65108/7203/8667/1051/3312/1179/83998/195814/6217/6188/6165/6203/3399/55651/54433/7076/6132/51335/10575/1938/2665/3646/822/7033/3608/4151/6143/56654/10728/51523/3326/10576/6207/9144/6227/10541/3615/5265/1975/6158/94234/471/6202/9045/6154/9188/5042/6159/6191/1973/6201/51602/1933/3921/6173/6124/6136
MycKO	MycKO_Cancer	Liver	Disease_Perturbations_from_GEO_up	K5LvsW5L	Thymic Carcinoma C0205969 mouse GSE2501 sample 344	Thymic Carcinoma C0205969 mouse GSE2501 sample 344	183	-0.4384047929346068	-2.202925792532243	4.045664697599756e-10	6.78862536257239e-9	3.4324271013320034e-9	1248	tags=37%, list=8%, signal=34%	79153/54927/2289/3398/200916/10694/1965/7385/5052/8546/6167/226/6223/8664/6749/6122/6228/4191/6188/28969/1840/10204/55651/54433/8761/51386/10539/1611/689/6132/27351/4711/10575/55720/1936/6143/2091/3313/23367/3326/5094/3615/7535/6164/6723/25796/79101/6187/22948/26986/6137/4691/6194/6157/6147/2547/6191/6355/6128/22822/10528/6201/4736/6129/6229/6231/4609
MycKO	MycKO_Cancer	Liver	Disease_Perturbations_from_GEO_up	K5LvsW5L	oligodendroglioma DOID-3181 human GSE15824 sample 859	oligodendroglioma DOID-3181 human GSE15824 sample 859	224	-0.40476459050069946	-2.0781996273743277	8.672510105680699e-10	1.2993278533332333e-8	6.56958942216038e-9	1948	tags=30%, list=13%, signal=27%	4841/2/4133/23462/79017/226/6223/908/57107/8664/56984/6122/6152/7203/8667/3312/4897/83690/4191/6188/28969/3399/6156/51386/689/7076/6132/24147/1938/63917/3646/1641/6209/6143/6205/4666/10153/6170/10576/6227/6193/1915/6224/6202/6187/6161/9045/1462/6138/6189/5042/26986/11224/1937/6159/6191/1973/6128/22822/6201/51602/4736/1933/3921/6173/6231/6124/6136
MycKO	MycKO_Cancer	Liver	Disease_Perturbations_from_GEO_up	K5LvsW5L	thymic carcinoma DOID-3284 mouse GSE2501 sample 985	thymic carcinoma DOID-3284 mouse GSE2501 sample 985	189	-0.4236098617184906	-2.133341076436834	1.7473326174535246e-9	2.3963904945752028e-8	1.2116496697996446e-8	1248	tags=26%, list=8%, signal=25%	4191/6188/28969/1840/10204/55651/54433/8761/51386/10539/1611/689/6132/27351/4711/10575/55720/6143/2091/3313/23367/3326/5094/3615/7178/7535/10155/6164/6723/25796/79101/6187/22948/26986/6431/4691/6194/6157/6147/2547/6191/6355/6128/22822/6201/4736/6129/6229/6231/4609
MycKO	MycKO_Cancer	Liver	Disease_Perturbations_from_GEO_up	K5LvsW5L	Hepatocellular carcinoma DOID-684 human GSE10393 sample 493	Hepatocellular carcinoma DOID-684 human GSE10393 sample 493	238	-0.39508603266177234	-2.0357163901042084	2.2574717631831945e-9	3.006379062397937e-8	1.5200687060364704e-8	2631	tags=33%, list=17%, signal=28%	8508/6155/51138/51187/4190/2197/22818/468/2287/7385/10797/27131/10935/51115/328/8894/65117/6146/5204/3081/6223/8664/56984/6122/8087/8667/51203/28977/57149/4922/6165/51318/6203/6156/51386/11015/27329/689/440/3646/5018/23421/6143/6205/55629/7705/7818/4666/1054/6207/3476/6227/3615/10682/1975/9453/6224/529/6161/9045/6138/6176/6232/6230/6137/6194/1937/6159/51321/6147/6201/4736/1933/6229/388524/3827/6173/6124/6136
MycKO	MycKO_Cancer	Liver	Disease_Perturbations_from_GEO_up	K5LvsW5L	CML - Chronic myeloid leukemia C0023473 human GSE11889 sample 403	CML - Chronic myeloid leukemia C0023473 human GSE11889 sample 403	260	-0.3757565899112978	-1.9572361348874967	3.3697578663630183e-9	4.349579769043958e-8	2.199210396994812e-8	2933	tags=30%, list=19%, signal=25%	79364/6618/6611/54934/158/64783/9218/3123/3127/6155/6500/6741/55226/10962/27131/6169/55731/23360/1487/55207/5437/7311/80347/6223/6636/6122/22928/6152/28977/55211/6217/6188/28969/6168/53339/54433/51386/6132/56965/705/1938/23170/63917/92703/4296/10521/6209/57035/6205/55629/55759/51433/6208/10541/9349/6193/79077/1915/6224/285231/6187/6161/9045/117246/5042/6232/6137/79707/27000/6194/1937/6157/6191/51747/6201/4736/3921/6124/6136
MycKO	MycKO_Cancer	Liver	Disease_Perturbations_from_GEO_up	K5LvsW5L	prostate cancer DOID-10283 human GSE55945 sample 835	prostate cancer DOID-10283 human GSE55945 sample 835	147	-0.4394150103366779	-2.1331672687207557	2.003810618170757e-8	2.2415961448603536e-7	1.1333834092951792e-7	1230	tags=27%, list=8%, signal=25%	6217/6165/28969/6168/1938/5423/55657/7033/4151/6209/6205/6170/6207/6227/3615/7178/6164/6158/285231/6202/6187/5042/26986/6230/6137/9519/6194/11224/6157/6159/4633/6128/26354/6229/3921/6173/6231/6124/6136
MycKO	MycKO_Cancer	Liver	Disease_Perturbations_from_GEO_up	K5LvsW5L	basal cell carcinoma DOID-2513 mouse GSE58894 sample 730	basal cell carcinoma DOID-2513 mouse GSE58894 sample 730	212	0.4252343785568844	1.980212314477424	5.165040750244316e-8	5.416836486818727e-7	2.7388308188795514e-7	3127	tags=36%, list=21%, signal=29%	1234/10584/2212/2213/10644/4481/11006/11025/89766/2623/6041/64581/146722/3624/10871/124599/10631/921/3082/1475/5948/80834/414062/64231/4360/6279/51338/93978/113/1520/5133/255231/64092/4126/84102/160428/3579/4317/6338/4222/3067/26253/10326/2981/57586/1280/8061/60675/79924/161725/167681/347516/7166/10630/9518/55203/4258/4982/8870/64849/963/51365/7305/6590/4973/81693/2201/27128/11326/117581/5739/7130/23114/51296/7058/3371
MycKO	MycKO_Cancer	Liver	Disease_Perturbations_from_GEO_up	K5LvsW5L	Leukemia, Chronic T-Cell C2363142 human GSE5788 sample 74	Leukemia, Chronic T-Cell C2363142 human GSE5788 sample 74	236	-0.37214602224502824	-1.9174463236349761	8.328770826372347e-8	8.1732066949962165e-07	4.132491434770059e-7	1842	tags=23%, list=12%, signal=21%	226/896/8664/2946/65108/7203/8667/3312/4753/6217/6188/7846/28969/6156/51386/3039/51278/6132/10575/1938/51070/9046/3646/1936/4705/8668/2091/23367/51123/3326/5094/1831/3615/7534/10155/6193/10140/22948/6161/6138/6154/5042/26986/11224/1937/6159/6191/1973/4736/1933/6129/3921/708/6136/4609
MycKO	MycKO_Cancer	Liver	Disease_Perturbations_from_GEO_up	K5LvsW5L	Synovial sarcoma C0039101 mouse GSE6461 sample 22	Synovial sarcoma C0039101 mouse GSE6461 sample 22	252	-0.357512829357967	-1.8553400315404345	9.672466449517361e-8	9.221817444483029e-7	4.6626841855926995e-7	2508	tags=29%, list=17%, signal=24%	3398/200916/2197/11335/5052/871/6169/5480/1277/3479/4841/6146/7311/3487/6624/6223/3192/27335/6749/4256/6188/6165/5355/6203/3399/6168/8655/6132/1938/2665/10521/8668/6209/6205/10574/4666/6208/6142/3326/6207/6227/10541/7534/6164/9349/6193/1915/5118/6224/6202/22948/6161/9045/6138/6154/6176/26986/6137/6194/11224/6157/6147/6191/6355/6128/22822/51747/6129/6229/3921/6124/6136
MycKO	MycKO_Cancer	Liver	Disease_Perturbations_from_GEO_up	K5LvsW5L	cervical cancer DOID-4362 human GSE9750 sample 619	cervical cancer DOID-4362 human GSE9750 sample 619	283	-0.3472840875942791	-1.821990735670101	3.408461597085096e-7	2.888585131267066e-6	1.4605103919460858e-6	4320	tags=41%, list=28%, signal=30%	9133/1351/10383/6634/51372/1917/3182/1173/4830/26227/5223/4837/11315/259266/10112/6881/3553/2806/7009/8833/6633/4201/7803/214/4706/5250/9588/51371/5682/3875/7296/8815/10535/51504/7919/5479/1175/5688/3856/11222/54998/445/1650/1163/728689/79022/84790/10051/3320/9218/1778/3855/7384/4190/10598/468/5052/7388/10797/871/203068/3397/991/328/8894/3068/4176/27338/891/4841/5437/79017/6626/4729/226/9553/7345/6636/6749/7203/8667/51203/22943/3880/10204/3399/55651/6132/440/10575/1938/10856/10574/10728/9833/23367/3326/10576/6227/10541/22974/10103/10155/6193/6158/6187/22948/9188/7284/4691/4522/6191/1973/5725/6124
MycKO	MycKO_Cancer	Liver	Disease_Perturbations_from_GEO_up	K5LvsW5L	B-cell chronic lymphocytic leukaemia/small lymphocytic lymphoma C0023458 human GSE8835 sample 194	B-cell chronic lymphocytic leukaemia/small lymphocytic lymphoma C0023458 human GSE8835 sample 194	177	-0.3868123975868324	-1.9318946445512355	5.983562140990114e-7	4.736045883293119e-6	2.394613250068536e-6	1230	tags=35%, list=8%, signal=33%	6141/3183/309/3123/3127/7277/10957/914/2197/5052/7388/10412/6169/3669/1991/6167/6223/6122/6152/3185/6217/6203/8655/6156/3039/51278/1938/51070/3726/4705/8668/6209/6205/973/9535/9144/1831/6227/6158/6202/8531/6187/6161/9045/6138/6154/6232/6230/6137/6194/11224/1937/6191/6128/6201/4736/1933/3921/6173/6231/6124/6136
MycKO	MycKO_Cancer	Liver	Disease_Perturbations_from_GEO_up	K5LvsW5L	oligodendroglioma DOID-3181 human GSE15824 sample 858	oligodendroglioma DOID-3181 human GSE15824 sample 858	222	-0.36506328353847156	-1.8737044072926912	1.1544327847631157e-6	8.805173694693219e-6	4.4520230838233074e-6	1982	tags=28%, list=13%, signal=25%	55190/27253/4841/4133/23462/226/6507/8664/6122/6152/7203/8667/6091/9240/4753/4897/10687/6188/6156/51386/689/6132/51335/1938/63917/3646/1641/477/1936/4666/10153/6170/10576/6207/6227/9349/1915/6224/23544/6202/6187/6161/9045/1462/6138/6189/6176/5042/26986/6230/6137/6431/1937/6147/6128/22822/6201/1933/6129/3921/6124/6136
MycKO	MycKO_Cancer	Liver	Disease_Perturbations_from_GEO_up	K5LvsW5L	prostate cancer DOID-10283 human GSE3325 sample 990	prostate cancer DOID-10283 human GSE3325 sample 990	223	-0.3490247824325427	-1.7888131227921649	6.3455070552382716e-6	4.159281577613211e-5	2.1029928809712364e-5	1879	tags=24%, list=12%, signal=21%	79017/6223/51181/54206/6152/65108/4256/1958/54097/83690/143503/6217/3039/9592/6132/1938/3646/3187/5423/7033/4151/3726/4666/6170/6207/9144/6227/3615/1959/10103/7178/6158/2678/728226/10140/6202/6187/9045/6154/5042/6230/10020/6194/6159/4633/6191/1973/6128/6201/3921/6173/6231/6136
MycKO	MycKO_Cancer	Liver	Disease_Perturbations_from_GEO_up	K5LvsW5L	Breast cancer DOID-1612 mouse GSE24594 sample 616	Breast cancer DOID-1612 mouse GSE24594 sample 616	173	-0.36818575581373486	-1.8367100975807924	7.117506803631534e-6	4.5584642811044705e-5	2.304825425362401e-5	2507	tags=28%, list=17%, signal=24%	200916/10598/1984/871/6169/991/5480/7415/4176/826/7311/7832/6122/6228/4256/58/7846/10204/79064/7980/10606/477/59/6143/7818/51433/6208/6170/129080/3326/10541/7178/1915/5118/6785/6187/6154/6176/6230/6137/4691/6157/6147/6128/22822/6201/4736/3921/6173
MycKO	MycKO_Cancer	Liver	Disease_Perturbations_from_GEO_up	K5LvsW5L	hepatocellular carcinoma DOID-684 human GSE57957 sample 660	hepatocellular carcinoma DOID-684 human GSE57957 sample 660	247	-0.3388058391850203	-1.7507754365313812	8.82953191672937e-6	5.487390576396994e-5	2.774503986309502e-5	3991	tags=37%, list=26%, signal=28%	4637/1345/335/7276/55082/79058/5701/6992/5689/130013/29058/9167/5250/3074/6727/6773/3960/348/4128/1466/3936/54499/28972/2944/216/10244/5444/4713/3127/6155/4190/374882/3934/5052/94241/6169/10467/1277/11140/183/5204/10840/3081/7311/23643/2946/6648/462/10993/1051/4256/4191/6188/6165/55277/6156/7076/6132/350/4711/1938/79590/3646/57016/59/218/151531/6160/7965/6143/6205/3313/6208/6170/6142/3273/3326/6207/1915/6202/6187/6176/6232/6230/373156/1937/6128/3921/3827/6124/1066
MycKO	MycKO_Cancer	Liver	Disease_Perturbations_from_GEO_up	K5LvsW5L	head and neck squamous cell carcinoma 5520 human GSE6631 sample 458	head and neck squamous cell carcinoma 5520 human GSE6631 sample 458	292	-0.3108699033453718	-1.6358800227143977	1.6020523371280084e-5	9.334179936461104e-5	4.719496285545229e-5	3478	tags=31%, list=23%, signal=24%	3909/633/5796/7296/381/8815/7919/5479/1175/3856/10945/2944/5717/1650/5339/552900/1163/682/3320/9212/7277/23654/10105/3728/11335/3898/5052/4430/10797/5690/871/6169/203068/5496/7415/3068/4176/10430/27338/1277/6167/4841/8626/6624/226/6223/7140/6152/65108/7203/3312/4632/3880/8662/6156/1611/7076/6132/1938/10921/2199/4150/4237/10574/7705/3326/10576/4779/5094/6227/10541/22974/11014/7534/6158/1915/6224/6187/22948/10195/6189/7284/6176/26986/6128/5947/6201/6129/6229/6136/1066
MycKO	MycKO_Cancer	Liver	Disease_Perturbations_from_GEO_up	K5LvsW5L	CML - Chronic myeloid leukemia C0023473 human GSE4170 sample 4	CML - Chronic myeloid leukemia C0023473 human GSE4170 sample 4	304	0.34592907139818113	1.665124312812378	1.8847035680806797e-5	1.0905284783584072e-4	5.513869603894838e-5	3399	tags=34%, list=22%, signal=27%	2526/353514/27122/9051/120224/2530/404093/6518/3624/7122/26996/7039/339829/257019/22987/171024/22901/51738/83478/23604/945/11043/9536/2173/2324/1520/5210/5365/29842/116448/9467/491/83987/2857/92126/8303/8794/10875/1890/953/1230/7138/4332/3587/4317/10487/8825/57458/658/57402/340419/1482/3906/5799/10562/167681/10321/146225/80301/28962/9600/3566/7408/8291/8870/5997/54101/7305/54682/4973/27020/642273/4293/54849/9056/6653/3684/25998/10231/10092/10970/2591/6506/1536/5873/2539/120892/3958/7130/351/1116/6258/51296/676/638/22925/56977/10100/79641/4983/7127/653/342184/3772
MycKO	MycKO_Cancer	Liver	Disease_Perturbations_from_GEO_up	K5LvsW5L	Breast Cancer C0006142 human GSE2429 sample 148	Breast Cancer C0006142 human GSE2429 sample 148	213	-0.3311268210620079	-1.686036309195474	3.58993746989708e-5	1.9431984111249357e-4	9.825092022876219e-5	2810	tags=29%, list=19%, signal=24%	84790/3320/3123/3127/5919/51187/4190/25963/51132/7388/10412/871/6169/203068/1277/3479/6167/6146/79017/6223/26521/8664/57447/6228/8667/3312/28969/8655/27250/6156/7076/6132/2665/3646/4666/6170/6207/3615/79053/11014/7178/7534/5118/2001/5176/22948/1462/6154/6189/5042/26986/9446/9935/4691/6194/6128/4736/1933/6173/6124/6136/4609
MycKO	MycKO_Cancer	Liver	Disease_Perturbations_from_GEO_up	K5LvsW5L	breast cancer DOID-1612 human GSE9574 sample 448	breast cancer DOID-1612 human GSE9574 sample 448	278	-0.3095246469190071	-1.6210654232749395	3.7106013211133854e-5	1.9776993263558788e-4	9.999533636803453e-5	2733	tags=25%, list=18%, signal=21%	9218/10181/3123/3127/10899/22981/51398/64710/2197/11335/5052/10797/63923/23360/4129/55930/55207/7874/6146/2/7311/6223/22928/6781/7203/6228/1051/4256/1207/6217/6203/51386/6132/51335/10575/80310/59/79811/6160/6209/57035/7705/10728/6208/6207/1831/6227/10541/3615/51131/6164/6158/6224/285231/84159/6187/6138/6176/6232/6137/4691/6194/11224/1937/5520/6147/6128/51747/4736/6231
MycKO	MycKO_Cancer	Liver	Disease_Perturbations_from_GEO_up	K5LvsW5L	Malignant mesothelioma of pleura C0812413 human GSE2549 sample 118	Malignant mesothelioma of pleura C0812413 human GSE2549 sample 118	308	-0.29909248900927465	-1.5855523605262267	4.370252624372541e-5	2.306064120659473e-4	1.165979349633985e-4	1210	tags=17%, list=8%, signal=16%	6188/6165/3880/7846/6168/8655/7076/9592/6132/51335/1938/1629/3187/59/6209/6143/57035/10728/4666/6208/6170/3326/1831/6227/7534/6193/6158/26118/285231/6202/79101/6161/9045/1462/6154/9188/6176/5042/26986/6137/6194/11224/1937/6159/1973/51747/6201/4736/1933/6124/6136/4609
MycKO	MycKO_Cancer	Liver	Disease_Perturbations_from_GEO_up	K5LvsW5L	nasopharynx carcinoma DOID-9261 human GSE12452 sample 776	nasopharynx carcinoma DOID-9261 human GSE12452 sample 776	156	0.39728850222641504	1.7683984240587998	4.702321331130445e-5	2.4353380227274345e-4	1.2313421029535863e-4	3504	tags=33%, list=23%, signal=26%	3002/1234/51768/11274/650/7122/3001/8745/3815/3598/171024/6348/3628/54739/3821/80896/10635/92196/51053/5955/51232/22911/4332/1289/4038/9891/10562/26047/10321/114801/2215/5954/4171/7474/4982/92344/7305/714/712/3912/2335/4818/84930/713/3685/7130/1116/56983/57045/5366/84133/10261
MycKO	MycKO_Cancer	Liver	Disease_Perturbations_from_GEO_up	K5LvsW5L	Leukemia DOID-1240 mouse GSE44025 sample 482	Leukemia DOID-1240 mouse GSE44025 sample 482	176	0.3825531553012631	1.7401341328425433	6.426594673521573e-5	3.209471982788452e-4	1.6227554219481167e-4	2558	tags=29%, list=17%, signal=24%	64761/2817/11006/2634/64581/55454/6277/317649/241/3001/23433/4306/3394/168537/51566/154043/8519/10410/3824/160851/6404/10924/64108/255231/3695/84166/22898/284611/65244/84725/928/1962/7905/64135/586/3963/9153/56154/11030/10437/972/5954/9414/60485/6590/220213/8836/9657/163351/57560/1769
MycKO	MycKO_Cancer	Liver	Disease_Perturbations_from_GEO_up	K5LvsW5L	chronic lymphocytic leukemia DOID-1040 human GSE6691 sample 786	chronic lymphocytic leukemia DOID-1040 human GSE6691 sample 786	273	0.3395204699315836	1.6172710314113625	6.593966868023169e-5	3.2543165895714346e-4	1.6454295032899922e-4	4068	tags=36%, list=27%, signal=27%	29969/50650/939/81552/23344/23547/2634/311/29/28231/224/54741/6277/22978/23492/256987/3932/79368/26112/22800/389/3628/7049/4360/3707/23191/83478/11031/5552/4919/9435/9467/54438/154/2885/9841/10447/3845/79682/8795/6925/7045/3587/9649/64127/26040/863/51339/4905/26207/9961/10933/9559/9728/54963/7273/1454/9737/483/253461/9056/7326/6477/57476/10970/9846/55144/4067/80223/55884/5734/79887/23268/994/4794/92140/5214/7050/54900/5366/8237/64174/5218/51582/2281/5590/7133/10129/347902/27033/55577/23331/51101/2331/4603/9735/9896/6050
MycKO	MycKO_Cancer	Liver	Disease_Perturbations_from_GEO_up	K5LvsW5L	invasive ductal carcinoma DOID-3008 human GSE5764 sample 626	invasive ductal carcinoma DOID-3008 human GSE5764 sample 626	198	-0.33367091786717223	-1.6849514876892064	7.662992332294742e-5	3.652983276588232e-4	1.8470011422935294e-4	1917	tags=23%, list=13%, signal=21%	5204/79017/6223/8664/83939/6152/65108/7203/6091/3312/4753/6165/28969/23412/55651/8655/6156/51335/7737/3646/3608/6160/6143/55759/10153/6170/51523/10576/3476/4938/7534/9453/6224/6202/22948/1462/5042/26986/6232/79602/6194/51321/6147/6191/6229/6173
MycKO	MycKO_Cancer	Liver	Disease_Perturbations_from_GEO_up	K5LvsW5L	pancreatic non-invasive intraductal papillary-mucinous carcinoma DOID-7685 human GSE19650 sample 609	pancreatic non-invasive intraductal papillary-mucinous carcinoma DOID-7685 human GSE19650 sample 609	234	-0.3139012828072907	-1.613586418309043	8.416517708778675e-5	3.9671114368906233e-4	2.0058288803298678e-4	2380	tags=24%, list=16%, signal=20%	7263/3934/5052/7388/6675/4057/6169/3068/26298/6146/226/6223/200879/548596/6152/1179/51208/83998/195814/6217/6188/28969/6168/312/1999/6337/7033/26499/6160/6209/79170/57035/6205/6170/51527/6227/11014/6164/9349/55808/6224/6202/284422/9045/6176/5042/6232/10020/79602/51747/6201/51602/3921/6231/6136
MycKO	MycKO_Cancer	Liver	Disease_Perturbations_from_GEO_up	K5LvsW5L	Smoldering multiple myeloma C1531608 human GSE5900 sample 404	Smoldering multiple myeloma C1531608 human GSE5900 sample 404	295	-0.29662211628875856	-1.5563913107696568	1.249776149682527e-4	5.667903727479135e-4	2.865774044506733e-4	1230	tags=19%, list=8%, signal=18%	6217/6188/6165/5355/6203/23412/55651/29802/6156/3039/51278/7076/9592/6132/1938/3646/55035/1936/3608/3726/6209/6205/2091/7818/6170/9535/6207/9144/10541/3615/79053/6164/9349/6158/6224/6202/6161/9045/6138/6154/5042/26986/6230/6137/9935/6194/11224/1937/6159/6128/6201/4736/3921/6173/6124/6136
MycKO	MycKO_Cancer	Liver	Disease_Perturbations_from_GEO_up	K5LvsW5L	colorectal cancer DOID-9256 human GSE1323 sample 763	colorectal cancer DOID-9256 human GSE1323 sample 763	292	-0.2914458886141195	-1.5336656966641082	1.9565362268850062e-4	8.639652075560632e-4	4.368332960856829e-4	2909	tags=28%, list=19%, signal=23%	682/79022/6611/10723/3682/84790/3183/9212/64087/53615/6155/7384/53826/22818/468/1984/5092/5052/10763/6169/10935/203068/3068/25839/6167/891/4841/5204/3487/6626/5713/226/896/23450/57215/6749/6152/65108/6228/8667/3185/3880/11198/3925/10204/55857/23399/54997/689/7076/6150/11269/1938/10921/3170/3608/6209/9686/10728/4666/10541/29803/3843/1975/55839/5176/9188/9446/5036/4691/373156/51388/54386/1973/6128/5725/10528/6229/708/6173/6231
MycKO	MycKO_Cancer	Liver	Disease_Perturbations_from_GEO_up	K5LvsW5L	nasopharynx carcinoma DOID-9261 human GSE12452 sample 775	nasopharynx carcinoma DOID-9261 human GSE12452 sample 775	182	0.36012362835214545	1.6448027870905926	2.253330443580541e-4	9.695098677764482e-4	4.901982017613809e-4	3086	tags=31%, list=20%, signal=25%	3002/1234/56253/94240/1306/11274/3624/3001/10631/8745/3458/53354/3598/29980/55601/171024/6348/6362/4360/51338/54739/3821/80896/10635/51053/139341/55010/9332/79682/4436/4332/51133/6772/10663/219285/10562/80117/114801/56992/2215/5954/4982/1062/92344/7305/55165/714/712/3912/2335/5321/4818/84930/713/7130/719/11339
MycKO	MycKO_Cancer	Liver	Disease_Perturbations_from_GEO_up	K5LvsW5L	diffuse large B-cell lymphoma DOID-0050745 mouse GSE6136 sample 684	diffuse large B-cell lymphoma DOID-0050745 mouse GSE6136 sample 684	85	-0.41615576058013565	-1.8328742397868023	2.343312085981284e-4	9.979892589534504e-4	5.04597793561559e-4	688	tags=21%, list=5%, signal=20%	57035/8665/6208/973/7178/6164/6193/1915/6187/6154/6176/6232/6157/820/6191/6128/6129/6229
MycKO	MycKO_Cancer	Liver	Disease_Perturbations_from_GEO_up	K5LvsW5L	multiple myeloma DOID-9538 mouse GSE6980 sample 955	multiple myeloma DOID-9538 mouse GSE6980 sample 955	183	0.3551626880470641	1.6216368336284364	3.1331879981531314e-4	0.0013078331992290933	6.612593680312711e-4	3886	tags=37%, list=26%, signal=28%	10855/7052/427/5473/81618/11006/26279/2634/358/64581/6277/3003/10159/8519/10410/10581/7027/6279/219972/9615/10924/1520/10099/7045/1436/915/123/26471/10537/140885/3816/7441/100271849/10321/4171/5660/7305/54892/483/6590/714/3148/712/3490/2907/4175/3959/1634/7533/4818/3958/713/351/7412/1510/5621/5315/5199/7167/4283/6275/7913/5034/4694/6386/717/51669
MycKO	MycKO_Cancer	Liver	Disease_Perturbations_from_GEO_up	K5LvsW5L	prostate cancer DOID-10283 human GSE3868 sample 638	prostate cancer DOID-10283 human GSE3868 sample 638	204	-0.3124086313508556	-1.591065109619712	4.2753939393845884e-4	0.001684063622133178	8.514869076214427e-4	3173	tags=28%, list=21%, signal=22%	51065/51226/5702/54998/10552/728689/216/84790/3320/7277/51026/2197/10962/5052/7388/6675/203068/3397/27338/826/7311/4729/7345/6152/7203/6228/3312/7347/22943/6188/6203/6168/6156/10234/9353/9592/1936/6160/6209/6205/4666/3326/10576/7534/6723/6158/6224/22948/6161/6176/9446/6147/1973/6128/4736/6229/6124
MycKO	MycKO_Cancer	Liver	Disease_Perturbations_from_GEO_up	K5LvsW5L	ovarian cancer DOID-2394 human GSE14407 sample 611	ovarian cancer DOID-2394 human GSE14407 sample 611	179	-0.3244998178693414	-1.6246054821945939	4.356069062215783e-4	0.0017078233379434777	8.63500163341348e-4	2774	tags=30%, list=18%, signal=24%	10051/7532/23513/64979/200185/6155/200916/2197/11335/3336/7388/10797/1356/3068/1277/6167/5437/54460/9553/100131187/6223/26521/6152/51203/4922/4191/28969/6168/22880/6132/4711/6337/6209/9833/6170/51523/6207/6227/10541/55808/94234/6224/6202/6472/6161/6176/5042/6232/11224/6201/51602/3921/6136
MycKO	MycKO_Cancer	Liver	Disease_Perturbations_from_GEO_up	K5LvsW5L	Oligodendroglioma C0028945 human GSE4290 sample 251	Oligodendroglioma C0028945 human GSE4290 sample 251	195	-0.31226157727356646	-1.5800237618019681	5.151011153388407e-4	0.0019824304393086575	0.0010023454827694485	1960	tags=23%, list=13%, signal=20%	183/4133/23462/226/6507/9553/57447/6122/6152/3312/5816/6188/3399/3039/6132/24147/1938/3646/1641/477/6170/3326/6207/6227/55832/6164/9349/6158/1915/6202/6187/4131/1462/6189/6230/6137/11224/1937/51321/6128/6129/3921/6231/6136
MycKO	MycKO_Cancer	Liver	Disease_Perturbations_from_GEO_up	K5LvsW5L	multiple myeloma DOID-9538 human GSE36474 sample 707	multiple myeloma DOID-9538 human GSE36474 sample 707	186	0.343174186619826	1.5728601642345938	5.620631496227093e-4	0.0021435044660611502	0.001083786838746181	3072	tags=31%, list=20%, signal=25%	50650/5698/7052/2634/11274/6591/144165/64208/7123/3082/1475/9843/79625/55601/83468/8519/7049/2669/54739/10586/8542/23090/7035/64108/3665/4005/57134/6772/23052/126393/26270/133/79705/6398/167681/114801/130576/10437/5021/83666/23179/5738/80339/3912/10231/58494/3108/131583/5321/220002/2539/5918/115207/1909/7130/2149/283298
MycKO	MycKO_Cancer	Liver	Disease_Perturbations_from_GEO_up	K5LvsW5L	nasopharynx carcinoma DOID-9261 human GSE12452 sample 777	nasopharynx carcinoma DOID-9261 human GSE12452 sample 777	130	0.3879302146335685	1.6791016624262867	6.198409409978601e-4	0.0023320473071623527	0.0011791168242725402	3805	tags=38%, list=25%, signal=28%	3002/1234/56253/1306/11274/650/3624/3001/10631/3458/55601/6348/51338/54739/3821/10635/51053/9332/4332/7045/6772/114801/2215/5954/7305/793/55165/714/712/3912/2335/84898/4818/84930/5918/713/7130/719/11339/7058/91461/3977/10261/3832/9355/4283/23213/23136/684
MycKO	MycKO_Cancer	Liver	Disease_Perturbations_from_GEO_up	K5LvsW5L	colorectal cancer DOID-9256 human GSE32323 sample 552	colorectal cancer DOID-9256 human GSE32323 sample 552	192	0.34677543751367473	1.5983162072367278	6.328247347935856e-4	0.0023702676450527605	0.0011984415795198075	3848	tags=36%, list=25%, signal=28%	3002/94240/5698/5473/387914/1306/3149/339/6424/3624/652/10544/26996/27143/92421/7447/6820/10813/8519/25975/59272/8507/8140/10635/7045/9050/1289/64127/4038/644943/10537/430/10562/29070/50506/54716/2215/7474/10417/7472/7226/793/56937/8836/9056/6319/29923/9456/10232/57761/6581/1116/4688/7058/3161/54443/5366/199675/84133/10261/4758/5332/4283/6275/64327/347902/23213/9075/684/717
MycKO	MycKO_Cancer	Liver	Disease_Perturbations_from_GEO_up	K5LvsW5L	breast cancer DOID-1612 human GSE26910 sample 602	breast cancer DOID-1612 human GSE26910 sample 602	162	0.3622567319447647	1.6158869352397156	7.109682783269244e-4	0.002627763812847091	0.0013286353636250893	2753	tags=30%, list=18%, signal=25%	1234/10855/94240/387914/146722/1303/3624/241/8321/10631/55076/54440/170690/4744/154467/11031/219699/8507/6423/2857/1890/3120/4332/1289/57537/84662/26270/51339/658/148113/727936/2625/10437/7107/2215/7474/7472/337876/7305/10699/4973/642273/6653/1846/64754/2335/84898/56935/9645
MycKO	MycKO_Cancer	Liver	Disease_Perturbations_from_GEO_up	K5LvsW5L	nasopharynx carcinoma DOID-9261 human GSE13597 sample 613	nasopharynx carcinoma DOID-9261 human GSE13597 sample 613	205	-0.30322253800408466	-1.5382648595272024	7.796414728568198e-4	0.002843996503160312	0.001437965737122647	2051	tags=22%, list=14%, signal=20%	1277/6167/597/2/7311/6223/5329/6636/6152/6228/6091/4256/10625/6188/6165/3880/8655/6689/689/10575/3646/822/6160/10728/3066/10576/29803/7534/9349/1915/6202/6189/6176/5042/6232/9446/11224/6147/6191/6128/6201/4736/6129/6229/6231/6124
MycKO	MycKO_Cancer	Liver	Disease_Perturbations_from_GEO_up	K5LvsW5L	pancreatic cancer DOID-1793 human GSE18670 sample 483	pancreatic cancer DOID-1793 human GSE18670 sample 483	295	0.3154560157243895	1.5199222827110606	8.053837857182596e-4	0.002925181801807878	0.0014790141975140518	4413	tags=36%, list=29%, signal=26%	3002/64761/94240/5698/10123/6890/10644/6891/79956/2634/311/6277/9780/10397/7163/2017/79056/55601/123606/56034/8519/23250/7430/54739/11343/4065/3665/54442/8824/84166/22883/8428/79682/8795/5834/1890/54961/84418/841/1848/6772/64114/91860/5058/10170/3065/143/219285/133/2000/151306/9961/83666/7408/51765/8870/140688/11057/83786/25921/4277/116092/9056/706/9830/9645/57210/51316/23186/29766/8570/79887/54625/127262/22853/994/10312/8853/5214/87/10217/3693/50848/5315/6275/25907/92092/684/5046/30011/8764/10095/29894/6051/50515/1606/7850/55191/338692/81/4084/25865/7317/54434/9612/57674
MycKO	MycKO_Cancer	Liver	Disease_Perturbations_from_GEO_up	K5LvsW5L	prostate cancer DOID-10283 human GSE30174 sample 866	prostate cancer DOID-10283 human GSE30174 sample 866	323	-0.27162625569481796	-1.4414651363727087	9.775687322875375e-4	0.0034032372049346226	0.0017207259188114332	1230	tags=17%, list=8%, signal=16%	6217/6188/7846/5355/6203/8655/51278/689/6132/4711/2665/3646/3187/256586/10521/6143/57035/25901/10728/4666/6170/25853/6227/10541/7178/7534/9349/6193/1915/26118/6224/6202/9045/6138/9188/6189/6176/6232/6230/6137/9935/6194/11224/6157/54386/6159/6147/6201/51602/1933/6129/6229/3921/117289/6173/6124
MycKO	MycKO_Cancer	Liver	Disease_Perturbations_from_GEO_up	K5LvsW5L	colon cancer DOID-219 human GSE34299 sample 502	colon cancer DOID-219 human GSE34299 sample 502	218	0.33616444623946373	1.5684580795082208	0.0011364782305519035	0.003907808341938717	0.001975844378396968	4392	tags=40%, list=29%, signal=29%	10123/824/4052/339/5972/120224/10544/400954/10397/7447/6820/9843/57561/129642/65981/3628/64219/10184/2669/7430/4486/7378/201799/57552/1520/9467/3845/3038/84102/1230/10652/23052/56929/9674/10098/10170/6274/81706/586/2300/5646/8061/80117/7107/25978/120103/56907/10124/8796/793/56937/131566/57476/3914/58985/23314/4067/51429/3958/6581/2048/118429/3371/203259/10512/1969/113146/5567/58480/5154/25907/27111/56649/57491/51673/121551/10903/6447/2296/170689/1829/1045/9338/55907/858/80723/55827/7504
MycKO	MycKO_Cancer	Liver	Disease_Perturbations_from_GEO_up	K5LvsW5L	nasopharynx carcinoma DOID-9261 human GSE13597 sample 808	nasopharynx carcinoma DOID-9261 human GSE13597 sample 808	252	-0.2776897985935741	-1.4410923395568418	0.0012924223566206903	0.004354788583151643	0.0022018440486921927	2708	tags=24%, list=18%, signal=20%	3127/6659/7358/6155/3728/4190/2197/5860/468/51132/7388/203068/27338/1277/6167/597/6146/5204/7311/6223/27335/6636/6152/8667/6091/6217/6165/8655/51386/3039/4710/689/51335/4711/3646/822/3608/6143/2091/10728/4666/10576/6207/9144/10155/6193/8531/6187/6154/5042/26986/9446/11224/6191/6128/6201/4736/6173/6231/6124/6136
MycKO	MycKO_Cancer	Liver	Disease_Perturbations_from_GEO_up	K5LvsW5L	Papillary Carcinoma of the Thyroid C0238463 human GSE3678 sample 306	Papillary Carcinoma of the Thyroid C0238463 human GSE3678 sample 306	246	0.3101757433356451	1.4660963502240412	0.0018680781119050876	0.006098511812795208	0.0030834957161488858	3284	tags=33%, list=22%, signal=26%	9547/10644/85019/51246/4052/89932/81615/6424/4210/6277/144165/3624/256987/10631/257019/961/4435/223082/51566/129642/56034/51809/4360/23250/3091/23604/7378/10493/201895/92196/2059/222171/6423/8660/51478/9435/7045/1848/1289/4038/10568/143/567/1382/1474/5645/6695/50511/91156/7107/9518/54587/27075/5660/158763/7325/7046/79365/6590/8848/26503/2335/5887/23220/3914/5873/5500/8826/120892/3958/286256/3685/5324/23167/1116/7058/994/967/8853/6382/4983
MycKO	MycKO_Cancer	Liver	Disease_Perturbations_from_GEO_up	K5LvsW5L	LGLL - Large granular lymphocytic leukemia C1522378 human GSE10631 sample 47	LGLL - Large granular lymphocytic leukemia C1522378 human GSE10631 sample 47	288	0.29828870440570354	1.4334789605907505	0.0031231648765476603	0.0094128089356801	0.004759252243998595	4242	tags=36%, list=28%, signal=27%	3002/917/50650/3133/1521/5698/81552/120/824/2634/3689/5272/6277/170960/3458/5551/10659/6348/8519/10410/10581/7049/3824/6279/6793/10097/3821/5908/3845/10875/2752/84525/4332/3587/27430/841/1848/22914/3988/915/10487/567/3823/10437/3109/972/2214/2215/10933/9559/1524/3460/5660/10628/963/7305/1153/483/27020/253461/51303/26051/55142/864/3108/26053/4067/4818/23108/10125/3958/57515/5527/719/9528/10550/967/9120/10312/54469/308/7514/5567/3683/2060/6275/51125/10971/4694/8883/6574/10096/527/5583/55660/366/6342/51569/3927/829/8073/5775/54878/54543/5341
MycKO	MycKO_Cancer	Liver	Disease_Perturbations_from_GEO_up	K5LvsW5L	precursor B lymphoblastic lymphoma/leukemia DOID-7061 human GSE29639 sample 803	precursor B lymphoblastic lymphoma/leukemia DOID-7061 human GSE29639 sample 803	310	0.29736769908937	1.4338920219933928	0.0033870708827308782	0.010098949735274799	0.005106174949270114	3166	tags=29%, list=21%, signal=23%	89894/81552/81618/89766/79961/3689/23424/124935/241/10544/10769/26996/221294/83667/27143/3394/7461/57561/26112/6195/55601/22807/6348/8519/7049/100302736/9783/79071/113/4900/6448/8140/26578/201305/201895/79626/284613/23550/3665/23452/22898/8795/83706/5790/6004/64127/55313/158248/133/2000/4852/150221/100271849/116442/158062/10437/3676/84329/8870/644890/376940/1192/81575/10133/9322/79191/1032/1316/26051/5106/56901/7168/5871/2591/23406/2556/286336/131583/29968/4067/773/23108/4914/57761/5777/7490/831/122953/221895
MycKO	MycKO_Cancer	Liver	Disease_Perturbations_from_GEO_up	K5LvsW5L	pancreatic ductal adenocarcinoma DOID-3498 mouse GSE61412 sample 698	pancreatic ductal adenocarcinoma DOID-3498 mouse GSE61412 sample 698	256	0.3051057630786451	1.4475558268524764	0.0037734933880763156	0.010954882188913594	0.0055389467688754515	3888	tags=35%, list=26%, signal=26%	1234/9547/2213/4481/51280/11006/1439/64581/120224/5641/650/6277/1303/8832/3624/8321/10631/5359/4360/51338/81831/219972/945/11031/6688/80896/1520/4684/1230/7045/1848/2042/123/54947/5058/8671/26253/4852/10562/389432/7474/699/8870/3084/63895/963/144811/7305/714/56937/4973/1846/3684/7837/2335/960/7805/1536/3071/952/5321/10232/8808/51316/5648/10125/1909/2149/719/7058/3371/7412/7057/7127/1510/54443/26/1969/10261/3687/64174/1265/255743/9075/10903/157506/6574/30011/51311
MycKO	MycKO_Cancer	Liver	Disease_Perturbations_from_GEO_up	K5LvsW5L	nasopharynx carcinoma DOID-9261 human GSE12452 sample 774	nasopharynx carcinoma DOID-9261 human GSE12452 sample 774	171	0.32731455868991866	1.4800222124604532	0.004242503375323978	0.01214832877780484	0.006142370613456308	3805	tags=32%, list=25%, signal=24%	3002/1306/51768/11274/650/55353/3624/3001/8745/3815/3458/53354/55601/171024/25975/90161/3821/10635/92196/51053/5955/55010/79682/22911/9050/2131/9891/26047/114801/26035/56992/5954/4171/7474/92344/55165/3912/2335/5321/9331/84930/7130/1116/11339/7412/54443/57045/5366/84133/3832/9355/4283/23136/684
MycKO	MycKO_Cancer	Liver	Disease_Perturbations_from_GEO_up	K5LvsW5L	papillary thyroid carcinoma DOID-3969 human GSE54958 sample 653	papillary thyroid carcinoma DOID-3969 human GSE54958 sample 653	158	0.33164428633315407	1.4785848255475376	0.00436811396711749	0.012423212265801946	0.006281355677960209	3066	tags=30%, list=20%, signal=24%	10644/10741/8674/28965/57231/10769/10631/10085/7039/257019/4435/51566/129642/51809/23250/23604/83871/91664/2059/222171/8654/8828/953/1848/23052/4038/10568/1382/1474/9518/56907/4664/8796/158763/9902/2065/2115/483/51/2335/23220/3914/9331/51477/120892/5324/1116/6258
MycKO	MycKO_Cancer	Liver	Disease_Perturbations_from_GEO_up	K5LvsW5L	Carcinoma, Hepatocellular C0019204 mouse GSE2127 sample 300	Carcinoma, Hepatocellular C0019204 mouse GSE2127 sample 300	218	-0.2785716848637959	-1.427526210354779	0.00615315703994826	0.01709436674343242	0.008643158895430983	3013	tags=25%, list=20%, signal=20%	3053/6950/682/2746/4023/5652/213/7358/200916/2638/3934/196410/9415/6169/3698/1356/10935/51156/3487/100131187/2946/54206/6122/6228/1958/3312/4191/6188/174/5345/8655/197/7033/6143/6170/3326/6227/9349/6193/1915/6138/6176/26986/6137/6157/6147/1973/5947/6201/4736/6129/6124/6136/5858
MycKO	MycKO_Cancer	Liver	Disease_Perturbations_from_GEO_up	K5LvsW5L	colorectal adenocarcinoma DOID-0050861 mouse GSE31106 sample 1070	colorectal adenocarcinoma DOID-0050861 mouse GSE31106 sample 1070	162	-0.28875628113959617	-1.426592279935982	0.00871751777218985	0.02322649907463521	0.011743653631614066	2703	tags=23%, list=18%, signal=19%	3855/79153/3398/200916/7780/1984/3934/5052/7415/1277/3479/653808/3487/6122/65108/23676/83998/84560/7846/80781/443/6205/6170/10576/6207/6227/7534/1915/6224/6187/6176/26986/6431/6157/6355/22822/1933/6129
MycKO	MycKO_Cancer	Liver	Disease_Perturbations_from_GEO_up	K5LvsW5L	Adenoma C0001430 human GSE8514 sample 294	Adenoma C0001430 human GSE8514 sample 294	170	-0.28634264826561884	-1.4242770271593328	0.008669074113301546	0.02322649907463521	0.011743653631614066	2891	tags=25%, list=19%, signal=21%	6611/8535/84790/7532/309/6155/4190/3336/7388/10430/6146/5204/7311/226/9553/100131187/26521/6228/7016/4256/92737/6165/6203/29802/8655/6132/6160/6209/6170/6227/6164/9349/200942/6154/6189/5042/6232/6230/9446/11224/6157/6229/6173
MycKO	MycKO_Cancer	Liver	Disease_Perturbations_from_GEO_up	K5LvsW5L	in situ carcinoma DOID-8719 mouse GSE64756 sample 655	in situ carcinoma DOID-8719 mouse GSE64756 sample 655	258	0.2936423982171805	1.3921923821251878	0.009241378717215577	0.02445904335565889	0.012366845834427619	2910	tags=24%, list=19%, signal=20%	197259/2817/10123/5473/824/27122/358/9051/57182/23205/8829/55076/9843/5359/55911/389/8519/10410/6279/54739/9615/7378/92196/9536/51053/1520/57580/3038/1465/284611/2752/23321/9094/1848/10633/83648/26471/54453/10537/57402/51702/220963/699/8870/100129480/1062/9510/79710/963/29940/7498/2115/712/4175/9620/666/24139/23406/5873/131583/51316/399473/5610
MycKO	MycKO_Cancer	Liver	Disease_Perturbations_from_GEO_up	K5LvsW5L	Urothelial carcinoma in situ C0334267 human GSE3167 sample 229	Urothelial carcinoma in situ C0334267 human GSE3167 sample 229	308	-0.2485423203621717	-1.3175752558891138	0.009441809161539342	0.02491093675009908	0.01259532966600581	1914	tags=17%, list=13%, signal=15%	2/7311/5329/56999/23180/7832/2946/6152/6781/1051/1958/22943/2532/7846/624/6168/3039/51278/9592/1629/9590/6160/3726/3678/55629/10728/6170/10576/6207/1831/6227/10541/7534/6164/6224/10140/83440/84159/22948/9188/5042/26986/6232/6230/6157/22822/26354/6201/1933/3921/6173/4609
MycKO	MycKO_Cancer	Liver	Disease_Perturbations_from_GEO_up	K5LvsW5L	colon cancer DOID-219 mouse GSE63032 sample 661	colon cancer DOID-219 mouse GSE63032 sample 661	294	0.2820347072335715	1.356524676001234	0.01124052515036546	0.028928836199866935	0.014626837699700615	3579	tags=29%, list=24%, signal=22%	9547/10855/7052/2213/5473/79168/2202/285195/1439/81027/3624/241/55076/4921/5359/8519/4360/2669/1240/51338/91683/7048/219972/6646/9615/8507/80896/2059/1520/53616/8660/83937/9332/10875/11213/953/3290/63876/4332/8727/3579/5255/123/2621/5611/85027/1534/4681/5596/8870/5997/9510/10418/81575/963/7305/7498/714/712/81579/3684/84935/7805/8808/11326/51477/23037/3958/713/7130/23114/719/967/64805/2006/7057/64066/10800/150864/2824/10261/58480/64174/5199
MycKO	MycKO_Cancer	Liver	Disease_Perturbations_from_GEO_up	K5LvsW5L	Breast Cancer C0006142 human GSE2155 sample 39	Breast Cancer C0006142 human GSE2155 sample 39	274	0.2844958768406925	1.35707782361777	0.011609284004701723	0.02960543854086549	0.014968937622443753	3773	tags=33%, list=25%, signal=25%	2817/27122/2202/6591/4595/9454/6277/57611/10544/150465/8710/83667/1475/4651/60676/9019/54474/29091/26873/7378/8140/4134/558/5754/154/1021/6368/22883/8428/8916/8793/3038/5834/7045/6786/91947/23052/64114/9674/26471/140885/57402/114884/1647/51266/7408/8726/10628/5738/29940/9866/6464/10810/9853/3912/131566/2335/5871/3914/5780/10090/952/7533/11167/57761/3685/118429/5311/3635/5730/57142/7348/6382/3655/87/3915/7078/5621/2550/5317/1969/2200/6242/113146/3688/2060/2281/2132/64065/2352/9448
MycKO	MycKO_Cancer	Liver	Disease_Perturbations_from_GEO_up	K5LvsW5L	renal cell carcinoma DOID-4450 human GSE38424 sample 664	renal cell carcinoma DOID-4450 human GSE38424 sample 664	243	0.28829021738996746	1.36643861063542	0.012029309067213648	0.03058360699209773	0.015463513729145454	4058	tags=32%, list=27%, signal=24%	94240/2634/1441/64581/10370/4929/124935/10871/10397/4651/10211/6348/6349/10410/10581/64231/2669/55668/56548/8140/7035/2059/54498/5133/8660/116448/23099/154/64092/25897/2010/1848/29116/133/8061/56978/60675/57132/972/1647/51765/8870/5997/64116/4664/9754/55344/9451/53834/57688/54881/51744/8808/51316/3656/1396/5734/719/118429/7057/3937/5621/25976/6402/5199/50640/694/6275/25907/2352/10903/8439/57584/9819/490/22850/58528/56261
MycKO	MycKO_Cancer	Liver	Disease_Perturbations_from_GEO_up	K5LvsW5L	diffuse large B-cell lymphoma DOID-0050745 mouse GSE6136 sample 686	diffuse large B-cell lymphoma DOID-0050745 mouse GSE6136 sample 686	134	-0.296101802836805	-1.4250192501401535	0.012146107711041377	0.030787263956385848	0.015566485633804023	723	tags=25%, list=5%, signal=24%	114625/3934/2993/4057/6169/6521/951/1991/6622/55363/10661/6168/6689/6209/6208/6170/973/9535/1831/4353/6007/6164/6193/1915/10107/6230/6137/643/6157/820/6201/6229/6173/6136
MycKO	MycKO_Cancer	Liver	Disease_Perturbations_from_GEO_up	K5LvsW5L	pancreatic intraductal papillary-mucinous adenoma DOID-7851 human GSE19650 sample 608	pancreatic intraductal papillary-mucinous adenoma DOID-7851 human GSE19650 sample 608	239	-0.2627691285282216	-1.351427641462167	0.012508092827724445	0.031609306874881955	0.015982122414625717	1880	tags=18%, list=12%, signal=16%	7311/54460/100131187/200879/6152/6228/4922/25928/51208/54097/83998/6188/28969/6168/1999/57016/7033/26499/10521/6143/6205/6170/6227/11014/7178/6164/9349/55808/94234/1915/6224/6202/284422/6176/5042/6232/6230/6137/6194/6147/6191/51602/4736/6136
MycKO	MycKO_Cancer	Liver	Disease_Perturbations_from_GEO_up	K5LvsW5L	Breast Cancer C0006142 human GSE1378 sample 52	Breast Cancer C0006142 human GSE1378 sample 52	219	0.29742925222099537	1.3871710163501756	0.013022984735782709	0.03271342572850806	0.01654038086517627	3803	tags=35%, list=25%, signal=26%	26232/5504/3001/5522/1475/114794/57168/26240/6362/26153/84858/55008/29967/6279/2104/3091/11343/26167/59272/3663/92196/23705/1520/84166/1400/28986/5144/5753/23052/5533/3067/10098/1382/6495/57586/84249/148229/222/1268/3221/9934/85376/116379/5602/7107/83988/5990/51227/9751/55897/1846/64919/864/6484/489/92521/4818/1396/5918/1305/1116/56123/79644/85415/360/5214/79152/9658/55278/23035/151742/80150/63910/2972/23136/27111
MycKO	MycKO_Cancer	Liver	Disease_Perturbations_from_GEO_up	K5LvsW5L	Oligodendroglioma C0028945 human GSE2223 sample 116	Oligodendroglioma C0028945 human GSE2223 sample 116	233	0.2922796044108203	1.375630060384021	0.013405359550463491	0.033275433913724464	0.01682454032649264	4043	tags=33%, list=27%, signal=25%	6993/1493/25840/6717/89932/10461/83667/374654/64231/55701/51338/83733/3400/2863/5547/11031/5150/5552/166614/116448/23452/83937/83706/3038/160428/84725/124842/1436/10203/50619/83648/6560/8671/8153/118491/6398/79870/124925/3785/27092/604/10068/10418/29940/57545/7305/2115/3679/55504/9231/79834/7837/10090/11326/55975/5648/23113/6565/157695/113263/90693/4983/79192/4811/54665/84133/6402/26018/23012/49855/23011/2778/361/734/11037/50515/9735/58528
MycKO	MycKO_Cancer	Liver	Disease_Perturbations_from_GEO_up	K5LvsW5L	Adenocarcinoma of lung C0152013 human GSE1987 sample 431	Adenocarcinoma of lung C0152013 human GSE1987 sample 431	233	-0.25835543770861724	-1.3288605633649844	0.014695075226387815	0.03542864400844648	0.017913234471368087	3727	tags=32%, list=25%, signal=24%	9167/5435/4706/2810/10616/8733/3875/3960/1327/5796/348/3993/171017/3249/3856/552900/728689/79022/8943/3320/6625/10899/23654/8508/7358/5909/11335/3336/3898/3934/5052/7388/10797/5690/1365/2288/3068/10430/7874/5002/4841/79017/57819/57418/7203/3880/8662/1611/10921/10147/6337/10131/218/7033/23524/4150/1644/65110/1050/7705/10576/5094/95/3615/79053/11014/92086/1736/22948/7284/5725/11273/6201/6173
MycKO	MycKO_Cancer	Liver	Disease_Perturbations_from_GEO_up	K5LvsW5L	endometrial cancer DOID-1380 human GSE17025 sample 838	endometrial cancer DOID-1380 human GSE17025 sample 838	248	0.28626458336798843	1.3572732875397375	0.015247283736863381	0.03634224731598971	0.018375165508241458	2416	tags=20%, list=16%, signal=17%	9547/6993/3133/5698/81552/120/4212/377/51246/4052/79956/54431/55353/224/10769/256987/8519/10410/10581/1836/23191/54739/3091/84166/27249/2023/2752/84418/6772/4038/10568/567/133/12/1525/29070/10437/5861/4258/27075/219681/5660/25939/79191/483/84888/58527/6590/5357/152518
MycKO	MycKO_Cancer	Liver	Disease_Perturbations_from_GEO_up	K5LvsW5L	hepatocellular carcinoma DOID-684 human GSE58208 sample 735	hepatocellular carcinoma DOID-684 human GSE58208 sample 735	339	0.2730109171309732	1.327881972679087	0.01605020535995491	0.03800792874108595	0.01921735811135768	3851	tags=29%, list=25%, signal=22%	64005/1521/81618/4052/81027/1441/30844/7262/6324/4929/10769/80727/239/79585/91373/3241/55076/2017/54440/257019/5551/6195/6348/259215/11343/4900/8140/6404/94274/2870/8660/3695/84957/5580/6614/83706/1890/1465/8727/51206/10652/23052/409/84232/57153/9891/3067/133/10562/25893/85027/51266/8291/8870/977/79191/5476/5027/10810/1316/57699/2907/5871/9150/3674/51586/11326/207/56927/51296/4794/5878/11237/8853/100134934/7057/3611/340205/87/27030/8273/81567/8237/641649/10217/55281/5315/5025/4758/2281/25907/5034/9717/3383/30845/1201/3101
MycKO	MycKO_Cancer	Liver	Disease_Perturbations_from_GEO_up	K5LvsW5L	pancreatic cancer DOID-1793 human GSE16515 sample 475	pancreatic cancer DOID-1793 human GSE16515 sample 475	285	-0.2457496778532274	-1.2919218963733168	0.017436903375320074	0.04052510230441424	0.020490077446432397	1635	tags=23%, list=11%, signal=21%	2638/3336/3934/5052/7388/63036/203068/3397/1277/6167/826/226/6223/65108/7203/6228/1051/3312/22943/23650/51208/83998/92737/195814/6217/6188/3880/6168/8655/1999/6156/689/7076/9592/6132/1208/59/822/6160/6209/6143/6205/2091/10728/4666/6170/3326/10576/6227/10103/5265/7534/6158/94234/6224/1462/6176/5042/26986/6232/6230/1357/6147/1973/6229/6231
MycKO	MycKO_Cancer	Liver	Disease_Perturbations_from_GEO_up	K5LvsW5L	Carcinoma, Hepatocellular C0019204 human GSE6764 sample 407	Carcinoma, Hepatocellular C0019204 human GSE6764 sample 407	218	-0.2626340270530178	-1.3458545061122056	0.01821031244102298	0.04132116312527189	0.02089257730316112	3832	tags=33%, list=25%, signal=25%	3612/481/336/2109/171546/6633/3303/3304/5250/3074/6727/9588/3875/3960/348/2805/1718/5479/54407/341/216/3320/7532/3123/9821/5919/6155/6500/345/1581/7263/3934/5052/7388/10166/6167/3081/6223/22928/7018/7203/10993/6091/1/3312/174/6168/6156/197/7448/6132/57016/1936/6209/6205/10728/6170/3273/3326/5265/6158/6224/6176/5042/26986/9446/9027/6229/3827/6173/1066
MycKO	MycKO_Cancer	Liver	Disease_Perturbations_from_GEO_up	K5LvsW5L	endometrial cancer DOID-1380 human GSE17025 sample 846	endometrial cancer DOID-1380 human GSE17025 sample 846	239	-0.2579054429771888	-1.3264135953683165	0.019241084843345038	0.043512857637645515	0.02200072972582792	4352	tags=37%, list=29%, signal=27%	1603/6647/1351/11337/10383/6634/10455/3182/440400/4830/1655/5223/11315/1345/29789/5701/2806/481/8030/5250/3074/55508/2810/23576/5705/5682/3875/51504/5479/11222/8905/28972/9775/10951/445/5501/1892/7150/6611/55920/84790/3320/7532/3183/3123/6659/112495/163782/200916/7384/10694/10598/3336/3934/5052/7388/10797/4057/3698/203068/55930/10808/891/23462/79017/226/908/22928/7203/51203/3312/8655/6132/5876/7033/10574/9833/3326/10576/51527/7534/55808/9188/51441/4691/51321/1973/81610/6231
MycKO	MycKO_Cancer	Liver	Disease_Perturbations_from_GEO_up	K5LvsW5L	Small cell carcinoma of lung C0149925 human GSE1037 sample 362	Small cell carcinoma of lung C0149925 human GSE1037 sample 362	155	-0.27320363599508074	-1.3448473283219853	0.020395016425799842	0.04587511737599482	0.023195122391977806	3439	tags=35%, list=23%, signal=28%	7857/8495/2805/51295/4692/157313/2706/3053/79022/55920/1376/6659/8508/3609/150468/11335/10962/9787/23133/10797/23658/5083/83540/653820/6599/11091/203068/114088/3068/4176/4605/891/4841/55247/226/9603/7345/56896/55143/22928/285641/3925/113174/1611/440/3608/7818/11075/22974/6732/23366/22948/56922/23530/54888
MycKO	MycKO_Cancer	Liver	Disease_Signatures_from_GEO_down_2014	K5LvsW5L	LGLL - Large granular lymphocytic leukemia GSE10631	LGLL - Large granular lymphocytic leukemia GSE10631	252	-0.4356763796335796	-2.2756463437975807	1e-10	1.42e-8	1.1684210526315788e-8	2911	tags=36%, list=19%, signal=30%	6618/57128/3682/158/9218/10899/1198/10531/94081/6155/5432/10694/7701/468/7388/55810/10412/3420/328/842/4841/6146/7311/55692/6223/8664/6122/6152/8087/8667/10625/1207/3312/51082/6217/23518/9695/8662/51386/27101/10575/1938/51070/3646/1390/2962/26135/5423/6160/4705/6209/64981/6143/2091/51123/3326/7515/6207/6227/3615/2323/7066/10155/6193/1975/6158/55839/6224/6202/78991/6161/6189/6176/26986/6137/6159/100272147/6147/1973/5728/7223/26354/6201/4736/1933/6229/3921/6173/6124/55922/6136
MycKO	MycKO_Cancer	Liver	Disease_Signatures_from_GEO_down_2014	K5LvsW5L	In situ melanoma of skin GSE4587	In situ melanoma of skin GSE4587	213	-0.3970132798089773	-2.012671756995753	6.8823861078559e-9	4.886494136577689e-7	4.020762410378973e-7	3254	tags=38%, list=21%, signal=31%	79144/553115/317762/28976/126382/51259/115727/116447/10869/2746/9842/10313/399664/6141/5798/25979/88/83697/6155/84811/79902/2197/10482/55559/55810/116225/1141/90736/22983/92399/55957/7311/757/815/57215/3382/199857/613/6122/1791/5340/254295/6217/257160/84273/6203/6156/55662/51659/147807/6143/6205/64210/2091/6170/6207/9394/84867/7178/6193/1915/27245/79869/6224/2570/10799/6161/6189/124245/6137/6194/27165/6147/113179/6191/269/51611/4736/79874/3921/6124/6136
MycKO	MycKO_Cancer	Liver	Disease_Signatures_from_GEO_down_2014	K5LvsW5L	Squamous cell carcinoma of lung GSE3268	Squamous cell carcinoma of lung GSE3268	251	0.3785468921142662	1.7760389501637865	1.2693225679572117e-6	4.506095116248102e-5	3.7077580274539605e-5	4780	tags=46%, list=32%, signal=32%	2526/26191/3574/2294/10893/29/55454/23555/8622/29091/219736/2104/83478/23604/23216/4134/63916/22841/8654/2819/54674/7681/79658/5144/23348/55901/5578/7508/55589/63876/2042/7010/58189/8671/5961/11280/25893/4534/5787/3800/10395/8554/2036/10771/6904/9728/2744/10257/2115/51196/2814/4300/64062/22998/8867/6943/644/6867/64343/51744/10580/408/79654/5734/9879/79649/177/51562/5993/2054/81622/23074/57337/79639/23048/57194/10217/83447/3688/64174/9922/54020/51393/10129/51763/3383/5797/23125/9344/55640/535/2078/23171/6050/23328/9727/2840/23150/9693/22908/9465/85458/49/23189/10612/9444/9723/2624/9828/2145/11099/53916/6563/6988/6453
MycKO	MycKO_Cancer	Liver	Disease_Signatures_from_GEO_down_2014	K5LvsW5L	Carcinoma, Hepatocellular GSE4612	Carcinoma, Hepatocellular GSE4612	271	-0.33031290157990284	-1.7342970116914247	4.329173111478179e-6	1.2294851636598028e-4	1.0116594007875324e-4	3918	tags=36%, list=26%, signal=27%	5701/6881/148811/4716/5689/84298/79091/7917/26355/51076/173/733/26019/4329/84274/10573/51295/134147/51009/38/81873/54407/79144/28998/79814/81889/7589/51268/6390/9100/5444/432/9919/10827/8192/36/79716/26156/1777/2592/10899/8508/6539/5860/5190/2159/23549/5261/8890/8460/83460/3454/5496/3068/2639/118487/3479/51733/54460/226/11112/908/51181/57447/140739/64429/201965/57050/55735/6648/1459/10128/1401/6165/27250/10606/6383/26998/4711/10575/92703/51025/10667/6603/5471/6208/2184/283130/4353/23562/5827/10998/6202/55573/6154/3712/1933/1066
MycKO	MycKO_Cancer	Liver	Disease_Signatures_from_GEO_down_2014	K5LvsW5L	Carcinoma, Hepatocellular GSE2127	Carcinoma, Hepatocellular GSE2127	269	-0.29806758312025283	-1.5643472899052717	1.2676536264892525e-4	0.0019725551950511445	0.0016230809981517941	4926	tags=46%, list=32%, signal=32%	285521/51071/54539/51116/5894/6271/27299/54148/5691/9377/65992/118424/51081/5694/4704/348093/23474/9126/5939/25909/126328/5169/389434/219743/79085/4221/8492/55339/48/5530/112950/4482/51073/7381/7332/80344/55250/4076/10809/6633/54780/819/4814/64921/374291/26001/84274/55120/10111/51295/11267/132/284361/51103/3249/4717/29958/54998/9110/10436/1892/5906/51268/6390/346/4719/4713/29982/9919/84922/2592/51166/8508/635/1729/6539/23464/374882/84262/56893/8890/83460/4802/6871/23360/27232/57171/4729/90353/79828/55735/79810/6648/9093/8722/257160/143941/9695/10606/60528/4711/80781/27068/5423/368/4237/10469/2091/144404/26993/57226/65109/29803/2184/2661/5827/9453/5537/10998/51441/1757/1994/3712/51471/29098
MycKO	MycKO_Cancer	Liver	Disease_Signatures_from_GEO_down_2014	K5LvsW5L	Cancer of thyroid GSE5364	Cancer of thyroid GSE5364	265	-0.2628457963845667	-1.3743284366199444	0.0034508311313797757	0.029200666773095116	0.024027235076453355	3633	tags=39%, list=24%, signal=30%	55631/1576/64816/3028/26275/5447/64081/1036/3990/10864/1579/8564/64577/6647/6898/6780/51660/4482/1723/335/23169/7276/5745/2806/3612/336/2395/9209/173/733/11215/55937/4329/10180/2805/38/51103/3931/9110/445/23516/1892/90864/51268/346/5444/2746/2747/2155/6519/23491/2592/213/635/6539/23464/345/392/5009/55825/3698/3242/2646/10166/2639/27232/8659/183/51156/10840/3081/653808/433/22928/7018/462/5340/57149/2784/6718/1401/6168/5345/197/58510/2822/10991/80781/3697/9533/130/6170/3273/2184/7178/1915/875/10998/10240/10020/100272147/3196/3827/219
MycKO	MycKO_Cancer	Liver	Disease_Signatures_from_GEO_up_2014	K5LvsW5L	B-cell chronic lymphocytic leukaemia-small lymphocytic lymphoma GSE8835	B-cell chronic lymphocytic leukaemia-small lymphocytic lymphoma GSE8835	260	-0.34688154115855485	-1.7887190431917905	5.677178971499463e-7	1.343599023254873e-5	1.0856359787604238e-5	3173	tags=32%, list=21%, signal=25%	51065/28972/2318/7372/5501/54957/1892/54606/29907/90864/8663/26088/9919/26156/3183/10899/80219/5033/200916/8021/10654/56006/8818/7388/3416/80198/6169/3669/6388/23462/6626/23536/79571/6636/6749/6122/6152/57149/4191/6203/54977/6168/6156/10539/689/51335/5469/617/550/4705/81875/8668/6209/5471/7259/11165/6632/6227/60493/6158/2678/6472/6161/6138/6154/6137/115708/5036/23660/11224/51388/6157/54386/9221/10969/6191/6128/5728/10528/6201/3921/6136
MycKO	MycKO_Cancer	Liver	Disease_Signatures_from_GEO_up_2014	K5LvsW5L	Leukemia, Chronic T-Cell GSE5788	Leukemia, Chronic T-Cell GSE5788	269	-0.3175981965682478	-1.6376842208320936	1.5812805695893923e-5	2.8067730110211715e-4	2.267889237963734e-4	4240	tags=39%, list=28%, signal=28%	27315/6601/80349/5434/51428/22827/7375/4830/5425/22984/3145/6293/154141/79090/9898/11138/10197/89910/29855/54662/55209/9851/9650/8733/27349/81034/23061/92579/1874/79135/26073/10522/60488/22933/54758/55113/9670/26155/9138/23464/3609/642/14/23549/29088/6599/7580/3420/10430/5528/55930/55100/6609/57171/896/26121/57447/84364/613/10514/55703/271/270/55624/4191/5016/7089/10204/8662/10606/78994/27351/55833/8775/2979/617/5423/55210/4705/8668/7553/11165/25875/5207/25828/23367/26574/9144/9112/10419/2648/79711/7534/6895/6732/10196/79954/2678/25796/23361/4850/11224/9191/79874
MycKO	MycKO_Cancer	Liver	Disease_Signatures_from_GEO_up_2014	K5LvsW5L	Nephroblastoma GSE2712	Nephroblastoma GSE2712	255	-0.3095341376414385	-1.595284397085533	5.536905362510357e-5	7.862405614764707e-4	6.352870363301357e-4	3697	tags=36%, list=24%, signal=28%	84444/79693/54784/4706/6834/2810/6727/9509/10765/55084/6635/1716/51065/79570/10951/1196/10436/2356/57130/9919/9810/29959/3320/79713/10899/60491/6500/79902/64096/26519/7388/3416/7073/4356/10797/23658/6675/8517/5514/5528/9229/8632/4133/6223/7345/51604/7203/6228/8667/6217/10128/51367/6188/2781/7846/23412/7371/53339/9361/27101/7076/56061/215/51070/1819/81875/6209/64981/9686/6143/10728/4666/6170/51096/6227/55832/7178/6158/26024/1915/6224/6189/7284/6232/51441/55661/6194/6147/2547/6128/7064/55922
MycKO	MycKO_Cancer	Liver	Disease_Signatures_from_GEO_up_2014	K5LvsW5L	Malignant mesothelioma of pleura GSE2549	Malignant mesothelioma of pleura GSE2549	273	-0.2820782807641086	-1.4573212740106016	6.218545161383339e-4	0.006792564714741801	0.005488432571585295	3777	tags=32%, list=25%, signal=25%	10197/79091/51282/7917/5635/1857/2395/4580/1894/2224/27349/10765/55623/79134/51504/28511/23061/54499/55227/54165/57130/10723/2746/56616/10051/55113/440026/10695/57380/56006/26519/10762/14/8886/9921/55559/5480/9097/55197/11047/5373/25821/8880/4841/5437/757/55100/80347/598/57819/10146/25913/54517/4191/8899/7268/51603/79064/7371/10527/254531/8761/27101/6150/55833/56965/23363/8089/10131/26135/3187/550/55720/7004/51123/8450/23185/2648/25796/83440/5042/5036/1994/55718/1937/7030/1973/55922
MycKO	MycKO_Cancer	Liver	Disease_Signatures_from_GEO_up_2014	K5LvsW5L	Papillary Carcinoma of the Thyroid GSE3678	Papillary Carcinoma of the Thyroid GSE3678	256	0.3162125368398484	1.4896514778920387	0.0017907912821501345	0.013978230683597607	0.011294493287710448	2847	tags=27%, list=19%, signal=23%	9637/10644/259230/89766/84236/118/145501/3652/10769/5445/79139/9071/2017/7039/961/2820/56034/51809/950/10160/91683/23250/79071/10154/2059/79188/55534/63916/9568/56852/83752/56172/121457/8654/10447/57568/8828/23348/65244/2621/47/143/7473/9961/54587/83666/27075/23566/85461/9902/2065/5152/154807/7046/79365/56937/131566/4891/285888/51/2335/5887/5916/375790/23220/5873/26033/2043/9781/92521
MycKO	MycKO_Cancer	Liver	Disease_Signatures_from_GEO_up_2014	K5LvsW5L	Cancer of thyroid GSE5364	Cancer of thyroid GSE5364	266	-0.27689642857504915	-1.4254342552500054	0.0017759113110808133	0.013978230683597607	0.011294493287710448	2154	tags=22%, list=14%, signal=19%	328/8894/6284/23381/10920/826/5204/7343/6626/226/23450/27335/8664/6122/8667/11322/3312/10554/6217/6188/6203/10745/6156/51386/6132/51335/10575/3646/3608/6209/25792/6205/64210/7553/661/26993/23367/3326/23185/10541/10419/7534/10155/6193/6158/6202/6187/50813/10445/6189/6176/6232/11224/51321/2107/6128/4736/6173/6124
MycKO	MycKO_Cancer	Liver	Disease_Signatures_from_GEO_up_2014	K5LvsW5L	Cancer of prostate GSE1413	Cancer of prostate GSE1413	271	0.3058114963059641	1.4514458570715632	0.0021959765956000264	0.014848984598819226	0.011998067615057789	4124	tags=35%, list=27%, signal=26%	64761/57504/55080/439996/92799/5604/30844/10783/4641/5641/221955/2580/5306/55076/4645/2017/81490/2820/51809/3073/54810/9517/10493/55041/9536/284161/80331/22883/9948/5834/2023/59084/146542/79837/928/915/10487/26270/57458/51727/5058/26471/9474/8153/6495/57402/9961/79647/27075/5997/64116/10628/9451/54682/6645/10999/3092/5050/9522/3959/55276/55312/6605/7533/92521/2539/207/9926/10312/7127/7050/100506658/10280/26469/10755/5315/2990/51141/3433/7167/80150/664/64222/5226/27134/27033/56649/121260/9541/10095/27242/527/5583/9159/319/3927
MycKO	MycKO_Cancer	Liver	Disease_Signatures_from_GEO_up_2014	K5LvsW5L	Carcinoma, Hepatocellular GSE4612	Carcinoma, Hepatocellular GSE4612	281	0.3043637694608429	1.4461544453704107	0.00263834656218575	0.016021932219351498	0.012945816248401134	3856	tags=32%, list=25%, signal=24%	25937/7052/2213/81552/81618/6717/51280/51246/79956/523/64581/57403/55353/224/91373/2017/10211/961/54676/22800/389/23225/23191/9589/27348/80255/26578/10924/55512/51232/9557/5834/7045/1436/7920/2621/5058/6240/7905/112/54815/140885/5861/9961/1534/3251/54587/7267/1192/29015/7305/6590/64285/3490/6319/1634/7805/7533/51316/11167/3958/6810/713/2149/2054/118429/9926/57142/1510/100506658/54443/3655/4811/5621/308/3693/55281/9922/317/7104/7167/4016/80150/29775/694/57213/344/6386/7204/5243
MycKO	MycKO_Cancer	Liver	Disease_Signatures_from_GEO_up_2014	K5LvsW5L	Leukemia, Acute Megakaryocytic GSE2433	Leukemia, Acute Megakaryocytic GSE2433	241	-0.2739561928951145	-1.3808730712832247	0.002707932206087577	0.016021932219351498	0.012945816248401134	2778	tags=27%, list=18%, signal=22%	6141/26330/51588/285855/83697/3198/23510/9255/56986/10412/6169/5893/283254/6167/84872/9546/27335/6122/51364/6228/56970/1207/271/392862/51082/6165/84269/25876/6156/11269/79590/9533/3646/617/146923/79811/8668/6209/6143/25901/6205/27019/4666/6208/374868/6142/10576/6207/6227/441478/9349/6193/6158/1915/6202/6138/6154/56920/6194/9149/6201/4736/1933/6129
MycKO	MycKO_Cancer	Liver	Disease_Signatures_from_GEO_up_2014	K5LvsW5L	Squamous cell carcinoma of lung GSE3268	Squamous cell carcinoma of lung GSE3268	242	-0.27171687112172166	-1.3741062630217327	0.004606664416466062	0.02616585388552723	0.021142165111360033	4056	tags=36%, list=27%, signal=27%	1652/54828/10084/23640/65003/9898/9631/5689/51176/9274/8833/10540/49856/26355/2810/4720/10765/990/10629/79154/27077/55734/51202/54998/268/7372/1477/23408/6141/9212/60491/26155/1581/57787/56006/64096/26519/10762/4771/7388/54663/5690/29088/79822/203068/11047/5528/1991/6167/891/2671/8626/7988/10847/6626/5713/26121/8664/55143/6152/7203/5902/2847/4606/4191/3925/55651/6689/4710/60528/6598/79183/23170/10131/79019/55224/26173/25828/79047/89870/5347/9015/51333/51491/22948/9221/5725/51611
MycKO	MycKO_Cancer	Liver	Disease_Signatures_from_GEO_up_2014	K5LvsW5L	Carcinoma, Hepatocellular GSE2127	Carcinoma, Hepatocellular GSE2127	273	0.2859703361343453	1.3578244365114502	0.00905704270556899	0.04763333571077025	0.03848801773516647	3991	tags=33%, list=26%, signal=25%	25937/3133/427/339122/55760/30844/3588/118/55970/6535/10159/91373/5306/7163/2017/4650/54602/54676/5359/22800/389/50862/151194/3073/91683/25948/9689/11031/219699/84668/139341/9948/5834/23597/5756/4751/8723/91860/4222/113277/192683/7905/64135/9600/3732/60485/4790/85461/8312/1454/55198/1316/64285/706/10226/55276/26046/85302/9962/7533/113189/8773/57515/56478/9564/79644/118429/285203/29071/57692/8273/528/51706/55647/5025/6483/7511/284058/1438/128866/5714/51125/10971/3383/6386/1201/55577/10096/10095/79184/527
MycKO	MycKO_Cancer	Liver	DisGeNET	K5LvsW5L	Secondary malignant neoplasm of bone	Secondary malignant neoplasm of bone	270	0.3844518093299686	1.8230240341453754	2.47786892865557e-7	7.281217846854392e-4	6.911950169407642e-4	3895	tags=38%, list=26%, signal=29%	1234/9547/25937/10855/3574/3702/1233/6591/3689/2099/650/10370/6469/27302/22915/10631/6714/83667/3082/8829/1475/2017/7517/7039/3458/8539/4921/27436/10507/3791/7430/3091/6932/9536/4547/558/3665/23452/57154/976/3845/83856/7045/5494/8204/10663/567/133/354/3817/1474/9518/3676/10395/3732/4982/9510/4790/7099/9902/2065/25/7046/5027/2521/56937/1634/2335/960/117581/207/1906/2064/3958/1909/3685/6581/2048/5594/3371/6885/7412/6304/8754/2194/8743/2103/528/2303/3683/3589/8651/9839/632/1910/25800/10451/3316/3383/684/571/5243/5591
MycKO	MycKO_Cancer	Liver	DisGeNET	K5LvsW5L	Metastatic melanoma	Metastatic melanoma	340	0.32657697933266755	1.5813919037455315	4.168626473796036e-5	0.01633267852433287	0.015504365130609819	3913	tags=34%, list=26%, signal=26%	3002/1234/1493/3586/10855/7052/6890/2833/427/3702/5604/2050/10000/652/6714/3082/3815/3394/2319/3458/5551/961/112476/3791/6776/3091/83478/10154/4919/2324/2011/5133/4286/6792/5754/154/1021/9332/3845/4436/84630/5585/8828/3119/80381/6772/10666/58189/6196/9891/5291/3067/3065/7465/567/658/248/55351/9518/7474/28951/3732/64778/4790/7273/2065/6490/1316/3490/4293/79834/864/2335/960/5869/3930/5156/4772/6943/2043/5163/4241/207/1452/2064/3958/27035/351/2149/2048/5594/967/5293/4773/389840/2006/4739/7057/93185/5366/6502/25976/55294/2475/808/8651/317/1910/3383/84446/11156/6386/7204/3680/5591/4013
MycKO	MycKO_Cancer	Liver	DisGeNET	K5LvsW5L	Head and Neck Carcinoma	Head and Neck Carcinoma	97	0.43148381035544575	1.806915702694972	1.8243462732889378e-4	0.039709937215255876	0.03769604385353361	1496	tags=23%, list=10%, signal=21%	3586/10855/5028/27040/5915/50807/1441/124935/6714/3932/4050/3645/51083/60495/10507/7048/8140/7035/558/841/4317/5291
MycKO	MycKO_Cancer	Liver	DisGeNET	K5LvsW5L	Tumor Immunity	Tumor Immunity	100	0.42726495703077516	1.7976447537450937	1.564137599678965e-4	0.039709937215255876	0.03769604385353361	3026	tags=36%, list=20%, signal=29%	1493/3586/939/3604/113451/1233/80380/3588/148/940/3458/112476/3791/4360/5781/941/8654/3587/22914/100528032/10663/354/2866/10437/2214/2215/4352/6490/2719/10232/29968/207/2064/8784/1909/5324
MycKO	MycKO_Cancer	Liver	DisGeNET	K5LvsW5L	Tumor Angiogenesis	Tumor Angiogenesis	413	0.304370202661272	1.5045173727771297	1.7581003398192436e-4	0.039709937215255876	0.03769604385353361	3393	tags=32%, list=22%, signal=26%	1234/9547/3586/10855/64123/27122/2202/358/29/3306/5972/4210/4929/6469/7123/83667/3082/8829/10397/2017/7039/223117/10507/3791/7048/7430/54739/3091/83478/91/25960/8322/5552/558/23452/94/1021/3964/5580/9332/1890/8828/56648/80381/1027/185/928/22914/100528032/3090/7010/5291/5058/3065/1786/51754/6566/133/2000/2688/1280/9421/79924/151306/11123/26035/7474/4790/1981/977/23566/10628/7703/7099/10133/2551/7472/55824/8434/54802/7046/79365/6590/4973/3490/4733/864/3684/2658/1634/2335/960/9846/2321/80031/4914/408/207/1906/1601/2064/3958/3685/27035/9750/6581/2149/1116/9564/2048/10550/5594/7058/3371/5311/5293/54681/6885/6405/1827/117195/117196/259249/92140/5829/7057/6382/3611/64421/3655/59277/7078
MycKO	MycKO_Cancer	Liver	Drug_Perturbations_from_GEO_2014	K5LvsW5L	decitabine homo sapiens gpl96 melanoma gds3012 chdir down	decitabine homo sapiens gpl96 melanoma gds3012 chdir down	41	-0.45452060797253246	-1.716421113593867	0.004703114003100432	0.0166719361776573	0.009996497375011041	2559	tags=37%, list=17%, signal=30%	6500/3552/6169/6146/6122/6152/8667/6165/6160/6170/6161/6189/6137/6147/6136
MycKO	MycKO_Cancer	Liver	Drug_Perturbations_from_GEO_2014	K5LvsW5L	decitabine homo sapiens gpl96 melanoma gds3012 chdir up	decitabine homo sapiens gpl96 melanoma gds3012 chdir up	40	-0.4423030827782228	-1.6549915172016236	0.005604042189997506	0.019248666652600128	0.011541505654457107	1753	tags=22%, list=12%, signal=20%	10146/5902/3312/3326/7534/10155/6421/4691/5725
MycKO	MycKO_Cancer	Liver	Drug_Perturbations_from_GEO_down	K5LvsW5L	Promyelocytic leukemia DB00755 human GSE5007 sample 2461	Promyelocytic leukemia DB00755 human GSE5007 sample 2461	231	-0.5737997449126234	-2.94599819240458	1e-10	1.5305084745762712e-9	8.171275646743981e-10	2584	tags=49%, list=17%, signal=41%	4023/158/84790/6141/3320/6155/51187/54927/22809/468/55226/3336/5052/10797/6169/203068/328/4176/27338/8624/79017/6636/8664/56984/6122/6152/7203/6228/8667/5902/1207/932/6036/6217/10128/6188/6165/28969/11198/5355/55651/8662/6156/10606/9361/689/9592/6132/440/10575/1938/10131/3646/10856/26135/3608/6209/1050/2091/10574/10728/55759/6632/3326/10576/6207/6227/10541/3615/10419/4353/10155/6164/9349/6723/6193/6224/471/6202/6472/8531/1736/22948/6161/9045/6154/9188/6189/7284/26986/6230/6137/5036/4691/6194/11224/1937/6159/9221/2547/6191/5725/26354/10528/6201/4736/1933/6129/708/6173/6124/6136/4609
MycKO	MycKO_Cancer	Liver	Drug_Perturbations_from_GEO_down	K5LvsW5L	Hodgkin lymphoma CID 148177 human GSE31059 sample 2494	Hodgkin lymphoma CID 148177 human GSE31059 sample 2494	249	-0.31933380049044396	-1.6411874616682447	2.1765747082464084e-5	1.0799159129376412e-4	5.7655940796810596e-5	3539	tags=33%, list=23%, signal=26%	6727/9588/27166/1327/8815/51504/116541/1175/51629/28972/29924/9775/3559/80145/1892/552900/6390/10963/6199/84790/79001/1778/9212/64979/400916/25963/2197/5052/5690/112616/10935/9943/3068/10430/5437/6624/5713/226/9553/6223/26121/27335/57819/6636/6152/51253/7867/57418/5902/339123/1207/6217/6165/55277/10606/9361/593/51659/10667/3608/23524/3726/6143/6205/64210/2091/10295/10576/5094/6227/3615/6723/1975/6224/6138/5036/11224/1937/6157/6128/5725/4736/708
MycKO	MycKO_Cancer	Liver	Drug_Perturbations_from_GEO_down	K5LvsW5L	lung cancer DB00928 human GSE29077 sample 2534	lung cancer DB00928 human GSE29077 sample 2534	284	0.2816842212302411	1.3521682364299006	0.018374575256908745	0.04570865415148374	0.024403524627125434	3895	tags=30%, list=26%, signal=22%	10123/51375/377/84747/824/3306/7262/55353/6277/81606/23603/10769/3241/5445/81619/389/1836/23191/10097/5073/10447/2023/1465/7045/5825/1289/51133/54453/47/9741/133/10933/25978/3251/3911/27075/26994/1192/5660/2744/56521/483/56889/5357/56937/8848/3912/3490/7168/2201/2004/2335/10092/960/6428/2539/11167/9987/3685/57515/10550/967/2589/57142/51144/5214/3632/8754/54469/308/113146/3895/3589/114908/6275/10971/5034/347902/64065/6386/1832/51669/830/5591
MycKO	MycKO_Cancer	Liver	Drug_Perturbations_from_GEO_up	K5LvsW5L	lung cancer DB00928 human GSE29077 sample 2535	lung cancer DB00928 human GSE29077 sample 2535	186	-0.63486028681507	-3.1621528164953014	1e-10	1.4596774193548388e-9	7.06281833616299e-10	2127	tags=47%, list=14%, signal=41%	8894/10430/27338/6167/1876/7311/5713/6223/7345/8664/6122/22928/6152/7203/8667/1051/28977/6217/10128/3162/6188/80135/6156/8661/6132/51335/440/10575/1938/10921/3646/1936/9590/6209/6143/6205/7705/3313/10728/7818/4666/23367/1054/65109/4779/10541/3615/7178/6164/9349/6193/6158/1915/6224/471/6187/1736/22948/6161/6138/9188/6189/6176/5042/26986/6232/6230/6137/23560/55718/6194/11224/1937/6157/6159/9221/6147/6191/10528/6201/4736/1933/6229/3921/6173/6124/6136/4609
MycKO	MycKO_Cancer	Liver	Drug_Perturbations_from_GEO_up	K5LvsW5L	lung cancer DB00928 human GSE29077 sample 2536	lung cancer DB00928 human GSE29077 sample 2536	225	-0.5538360062524836	-2.820405532605079	1e-10	1.4596774193548388e-9	7.06281833616299e-10	2456	tags=43%, list=16%, signal=36%	22794/2197/468/51132/10797/29088/1649/8894/10430/10915/6167/5713/6223/908/7345/8664/6122/22928/6228/1051/8942/6217/10128/3162/6188/80135/6156/54433/8661/6132/51335/440/6880/1938/3646/1936/7965/55791/6143/57645/6205/7705/3313/10728/7818/3066/10153/23367/6170/1054/65109/4779/10541/3615/7178/6164/6193/10196/54700/471/54529/6187/1736/22948/6161/6154/9188/6189/6176/5042/6137/23560/51441/5036/64318/55718/4691/6194/9221/5520/6147/6191/1973/6128/5725/4839/26354/10528/6201/1933/6229/3921/6173/6124/6136/4609
MycKO	MycKO_Cancer	Liver	Drug_Perturbations_from_GEO_up	K5LvsW5L	lung cancer DB00928 human GSE29077 sample 2534	lung cancer DB00928 human GSE29077 sample 2534	194	-0.5522191916121907	-2.755979778433762	1e-10	1.4596774193548388e-9	7.06281833616299e-10	3057	tags=46%, list=20%, signal=38%	5501/10712/10436/56925/341/9782/1163/26973/3320/9218/10899/6155/51187/468/11335/3336/5052/10797/27131/10412/8894/10285/6167/4841/7311/226/896/8664/6122/6152/7203/1051/28977/8942/3312/10128/6188/55651/8655/6156/54997/6132/51335/440/10575/1938/10921/3646/1936/9590/6209/6143/8665/6205/2091/3313/10728/4666/6227/10541/3615/6164/6193/1975/10140/471/6187/22948/6161/6138/9188/6189/5042/6230/6137/6194/6159/9221/6147/6191/6128/5725/10528/6201/4736/6229/3921/6173/6124/6136
MycKO	MycKO_Cancer	Liver	Drug_Perturbations_from_GEO_up	K5LvsW5L	Colorectal Adenocarcinoma DB00482 human GSE11237 sample 2458	Colorectal Adenocarcinoma DB00482 human GSE11237 sample 2458	260	0.3065661671837364	1.4457936943406846	0.0023458616781882316	0.00631846672250104	0.0030572633399946884	3902	tags=33%, list=26%, signal=25%	29969/25937/26191/939/5473/11025/1306/1439/358/144699/3003/241/10631/1475/51083/26112/23024/6348/6362/6279/10154/7035/23705/3738/23452/3964/10875/1230/84525/4332/1346/83604/4038/915/715/2621/29902/10537/6398/10630/7474/28951/4982/5997/23179/9902/6590/3671/3679/4973/4277/26051/10664/2619/81544/2209/2335/29780/7130/730/1116/4688/7058/5730/3431/7412/7127/1510/7755/7466/2550/9848/2200/3687/113146/10010/3589/5218/4283/25907/23213/3383/8405/23125/1311
MycKO	MycKO_Cancer	Liver	Elsevier_Pathway_Collection	K5LvsW5L	MHC1 Causes Antigen Presentation Failure in Cancer Immune Escape	MHC1 Causes Antigen Presentation Failure in Cancer Immune Escape	18	0.7615326332809562	2.2075291595293556	6.00431177426715e-6	0.0011479978302998317	9.639308525093049e-4	2461	tags=61%, list=16%, signal=51%	925/3133/5698/6890/6891/3458/84166/22914/567/4277/100507436
MycKO	MycKO_Cancer	Liver	Elsevier_Pathway_Collection	K5LvsW5L	Proteins with Altered Expression in Cancer Immune Escape	Proteins with Altered Expression in Cancer Immune Escape	41	0.6129278199547237	2.1694480316824074	4.518425788041064e-6	0.0011479978302998317	9.639308525093049e-4	2631	tags=41%, list=17%, signal=34%	1493/3586/3133/5698/6890/6891/80380/941/5133/84166/953/80381/22914/567/4277/100507436/356
MycKO	MycKO_Cancer	Liver	Elsevier_Pathway_Collection	K5LvsW5L	TAM Receptor Signaling Activation in Cancer	TAM Receptor Signaling Activation in Cancer	69	0.4702294972669629	1.8525725719420192	1.7268910765070892e-4	0.009525531178013103	0.007998232354348623	3117	tags=36%, list=21%, signal=29%	5604/6591/2099/10461/6714/3082/6348/558/998/2885/1027/5335/2621/5058/5923/6464/5900/6670/10125/5918/7409/207/2064/7490/5594
MycKO	MycKO_Cancer	Liver	Elsevier_Pathway_Collection	K5LvsW5L	Treg Cells Promote Immunosuppression in Cancer Immune Escape	Treg Cells Promote Immunosuppression in Cancer Immune Escape	43	0.5379048757854845	1.9098647003926668	2.655845118645927e-4	0.011230955564653016	0.009430213443088675	3375	tags=44%, list=22%, signal=34%	3002/1493/3586/27040/5604/5551/7048/6776/3091/2885/953/5335/2185/7046/207/5594/4773/1326/8743
MycKO	MycKO_Cancer	Liver	Elsevier_Pathway_Collection	K5LvsW5L	CDH2 Activation Promotes Cancer Cell Migration and Survival	CDH2 Activation Promotes Cancer Cell Migration and Survival	49	0.5154397786535714	1.8991608148248134	3.782911228913234e-4	0.012723498987003291	0.010683446346096427	4881	tags=55%, list=32%, signal=37%	5604/6591/5770/6714/2241/102/998/2885/4684/5335/2185/6464/5156/7410/207/9564/5594/2303/9839/5154/3708/2296/2260/5170/5159/387/2534
MycKO	MycKO_Cancer	Liver	Elsevier_Pathway_Collection	K5LvsW5L	CFL1 in Cancer Cell Motility	CFL1 in Cancer Cell Motility	18	0.675270958715809	1.9574740028225783	5.368774241565292e-4	0.016094651476344646	0.013514077038265036	2663	tags=39%, list=18%, signal=32%	6714/2017/389/7430/5335/5923/960
MycKO	MycKO_Cancer	Liver	Elsevier_Pathway_Collection	K5LvsW5L	mTOR/NF-kB/BCR Signaling Disregulation in Mantle Cell Lymphoma	mTOR/NF-kB/BCR Signaling Disregulation in Mantle Cell Lymphoma	46	-0.47933900422465514	-1.8621216112333363	6.338741967936598e-4	0.017080435225972287	0.014341802792694569	2092	tags=28%, list=14%, signal=24%	1977/842/332/598/11124/27250/596/973/7157/6194/5728/4609/637
MycKO	MycKO_Cancer	Liver	Elsevier_Pathway_Collection	K5LvsW5L	IL12 Antitumor Effect is Blocked in Cancer	IL12 Antitumor Effect is Blocked in Cancer	10	0.7768371982485998	1.9210798783824137	9.711932657969132e-4	0.021258341484665766	0.01784983445909114	560	tags=50%, list=4%, signal=48%	3002/3586/3001/3458/5551
MycKO	MycKO_Cancer	Liver	Elsevier_Pathway_Collection	K5LvsW5L	Receptors and Adaptor Proteins Activated in Cancer	Receptors and Adaptor Proteins Activated in Cancer	116	0.3790459155105269	1.630769721929441	0.0016346255896741255	0.028387286854852867	0.023835743323032062	4616	tags=45%, list=30%, signal=31%	3590/2050/2099/10461/6714/3082/3815/685/7039/4921/56034/6776/5781/8660/558/2885/6850/2549/2042/6772/5335/2621/1280/3084/2065/6464/695/9846/5156/2043/952/4067/7409/4914/2064/2048/3572/1969/2246/3589/3718/5154/1399/2069/2045/2260/5175/1398/1947/4908/5159/3716
MycKO	MycKO_Cancer	Liver	Elsevier_Pathway_Collection	K5LvsW5L	STAT3 Inhibits Maturation of Dendritic Cells and Facilitates Cancer Progression	STAT3 Inhibits Maturation of Dendritic Cells and Facilitates Cancer Progression	16	0.6566958713906333	1.8645350432528134	0.002575244919922245	0.03777939089971038	0.031721941902737624	1345	tags=38%, list=9%, signal=34%	3586/3588/6714/3791/941/3587
MycKO	MycKO_Cancer	Liver	Elsevier_Pathway_Collection	K5LvsW5L	Proteins with Altered Expression in Cancer-Associated Sustaining of Proliferative Signaling	Proteins with Altered Expression in Cancer-Associated Sustaining of Proliferative Signaling	168	0.3335091530527332	1.5033154303110468	0.003077364208380133	0.043302910646491874	0.036359834900302326	3570	tags=34%, list=24%, signal=26%	3590/5604/2050/10000/2099/6469/10461/6714/3082/3815/7039/4921/56034/7027/7048/5781/8660/558/1021/2885/3845/6925/6850/2549/1027/2042/6772/5335/2621/6608/7474/3084/10023/2065/6464/23385/7046/1316/695/9846/5156/2043/952/5934/4067/7409/4914/207/2064/2048/994/3572/1969/2246/55294/3589/545
MycKO	MycKO_Cancer	Liver	Enrichr_Users_Contributed_Lists_2020	K5LvsW5L	Prostate Cancer, dataset: ykd5	Prostate Cancer, dataset: ykd5	92	0.5485961489682838	2.2365096228119214	6.392516336818556e-9	3.45195882188202e-7	2.553802265886912e-7	3765	tags=55%, list=25%, signal=42%	1234/26191/11006/11025/79168/1441/64581/139716/3689/146722/10871/64231/6793/7454/219972/945/6688/80896/6404/1520/83706/64092/1230/3903/4332/3587/1436/7456/972/963/7305/714/9056/3684/695/2209/7805/1536/3071/64098/27128/713/4688/3937/10261/3687/3683/1438/7133/3718/257106
MycKO	MycKO_Cancer	Liver	Enrichr_Users_Contributed_Lists_2020	K5LvsW5L	CLASSICAL PAPPILARY THYROID CARCINOMA MUTANT	CLASSICAL PAPPILARY THYROID CARCINOMA MUTANT	481	0.305564210564753	1.5286491285879378	4.584203105067024e-5	7.534038146588413e-4	5.573775552613911e-4	3347	tags=30%, list=22%, signal=24%	9547/10855/64005/94240/7052/2212/2213/10644/5473/4481/4052/2634/81615/10783/7262/3689/6324/4978/6277/28965/144165/146722/22996/8832/3624/84766/241/29109/23603/10769/10631/10085/1475/9071/9672/7039/257019/10331/4435/6362/51809/4360/6279/91683/160851/54492/79071/10154/7378/201799/6404/2059/222171/1520/9568/9435/6368/8654/9332/57568/23432/79682/8794/8795/10730/221/8828/953/1230/3903/3120/4332/7045/1848/23052/4038/10568/147138/133/2000/586/1474/5645/6695/8061/170302/114801/10437/9518/23333/114884/9961/10395/51765/347735/8739/8796/158763/9902/2065/7305/55803/5152/2115/6590/714/2122/4973/135112/712/3092/1846/3684/7837/2335/23220/1536/3914/9645/5873/2043/3656/11326/120892/1305/3958/713/7130/5324/1116/6258/719/4688/4864/3161/7057/360/54756/1510/84034/54443/3937/87
MycKO	MycKO_Cancer	Liver	Enrichr_Users_Contributed_Lists_2020	K5LvsW5L	Ovarian Cancer	Ovarian Cancer	85	0.466512572358962	1.872572429053491	4.883495321725983e-5	7.79983618991164e-4	5.770416265997938e-4	4598	tags=58%, list=30%, signal=40%	2213/139716/3689/241/10871/54440/7454/945/6688/150372/6404/79626/2857/9332/6614/3903/3587/1436/3363/6556/1524/963/55803/714/3684/695/2209/7805/1536/3071/286336/27128/11326/713/719/84106/340205/64407/1794/58484/51284/79690/202309/388325/929/23166/54209/51225/8477
MycKO	MycKO_Cancer	Liver	Enrichr_Users_Contributed_Lists_2020	K5LvsW5L	Pancreatic adenocarcinoma subtype up-regulated genes	Pancreatic adenocarcinoma subtype up-regulated genes	205	0.3524299282663948	1.5961896409227483	1.7198468538034322e-4	0.0021913554294529123	0.0016211921259388948	4312	tags=42%, list=28%, signal=30%	91526/5028/4481/26108/8832/3624/22915/256987/10085/3082/3815/4249/257019/79625/4921/51738/223117/4360/132430/100302736/131450/10154/59272/4919/53616/728464/6792/4883/2857/9332/10875/160428/80243/3290/3579/2042/10666/387357/56107/2206/151258/10321/2215/23566/619279/25939/5027/2201/387597/84898/57091/127933/201562/4914/120892/5139/730/2149/64805/4773/7057/146057/653/128553/54900/3572/2200/10261/30832/10114/5346/143686/4283/5649/64407/79974/3680/51311/3512/51284/51301/284697/3575/54658/9194/9508
MycKO	MycKO_Cancer	Liver	Enrichr_Users_Contributed_Lists_2020	K5LvsW5L	Downregulated in poor outcome Triple Negative Breast Cancers (TNBC)	Downregulated in poor outcome Triple Negative Breast Cancers (TNBC)	174	0.37343432652155995	1.6677604516299176	1.8281591864704162e-4	0.0022995807608871834	0.0017012585783227378	3630	tags=33%, list=24%, signal=26%	3002/26191/94240/91526/27122/1439/6424/5641/224/241/3140/51326/123355/916/10659/171024/91683/54739/94/57154/84166/83937/123036/6614/4094/6850/716/8082/1289/2131/22914/567/10537/3822/972/55203/639/714/56937/9751/10231/1634/80725/23126/1305/55269/54625/5293/3257/10512/3937/3233/2550/2246/10657/5346/84640/85464
MycKO	MycKO_Cancer	Liver	Enrichr_Users_Contributed_Lists_2020	K5LvsW5L	CLASSICAL PAPILLARY THYROID CARCINOMA	CLASSICAL PAPILLARY THYROID CARCINOMA	248	0.33858838283875925	1.5659841214561772	2.464158671702172e-4	0.002766689043277488	0.0020468311217786673	3066	tags=29%, list=20%, signal=24%	9547/10644/4052/2634/81615/7262/6324/4978/28965/144165/10631/10085/9071/7039/257019/4435/6362/51809/91683/54492/10154/7378/201799/2059/222171/1520/9568/9435/8654/57568/8794/10730/221/8828/953/3120/7045/1848/4038/10568/147138/133/586/1474/5645/6695/170302/9518/114884/9961/10395/347735/8796/158763/9902/55803/2115/6590/2122/3092/1846/2335/23220/3914/5873/3656/120892/1305/3958/5324/1116/6258
MycKO	MycKO_Cancer	Liver	Enrichr_Users_Contributed_Lists_2020	K5LvsW5L	breast cancer down regulated	breast cancer down regulated	456	0.2902131196718616	1.4426736267990417	3.4979148288060823e-4	0.003662538540225754	0.002709591772542399	3906	tags=32%, list=26%, signal=25%	29969/81029/10644/6891/50807/26108/6591/650/253827/55970/150465/23603/10085/133396/51661/22800/8601/3628/374654/79780/10184/286/29967/90459/2669/56548/7048/54739/201134/151176/84668/5552/7035/4134/79188/558/4286/56852/9435/5754/54557/1021/121457/998/84296/92126/646962/54480/63967/122786/5578/7045/8871/80005/1848/1289/2131/51762/9891/80228/8506/114793/143/219285/79705/159686/586/8061/727936/120103/126272/10395/23509/5997/3084/2744/9902/29940/10257/55824/8434/2115/54852/100507436/6443/3490/147372/131566/23243/7579/2004/2335/10970/222658/55312/9645/23406/6474/4067/51316/161742/3656/115207/1601/11167/1073/51429/1305/79649/5324/831/2054/118429/3371/5311/2632/57142/5195/8611/9341/22927/56938/387119/7078/5621/308/1969/3977/2200/10548/3688/56956/54704/85464/51199/6711/9839/389136/1121/11245/25907/6386/23207/7204/23228/874/30011/57584
MycKO	MycKO_Cancer	Liver	Enrichr_Users_Contributed_Lists_2020	K5LvsW5L	differentail expression genes in cancer samples	differentail expression genes in cancer samples	289	-0.27691348768397334	-1.444036441288793	5.930704869816439e-4	0.005431705459296832	0.004018443563593777	1951	tags=18%, list=13%, signal=16%	8880/5204/122773/100131187/6223/91544/6648/8087/10625/6035/6579/151790/51367/6188/6203/6168/6156/11119/117177/583/2962/22985/3187/1936/10521/79811/6209/51292/6205/10728/7818/4666/5094/10600/7178/1915/6224/6202/8531/6187/6189/6176/26986/6230/4522/2107/6191/1973/4839/4736/6229/9958/6136
MycKO	MycKO_Cancer	Liver	Enrichr_Users_Contributed_Lists_2020	K5LvsW5L	genes deregulated bu nucleous in leukemia	genes deregulated bu nucleous in leukemia	128	0.3796659632208673	1.6312861923446107	6.016262261887329e-4	0.005457953123984184	0.004037861913873011	3700	tags=36%, list=24%, signal=27%	11025/79168/353514/9051/3689/219855/6277/124935/10871/57085/219972/6688/6448/150372/8303/11033/1890/9094/409/170575/10326/6398/10437/6556/9961/4215/84329/7408/3460/5660/7305/55803/1032/9056/7805/1536/23406/3958/4688/51296/221895/308/5199/10870/7133/6275
MycKO	MycKO_Cancer	Liver	Enrichr_Users_Contributed_Lists_2020	K5LvsW5L	Blue module gene list CRC (Normal and Cancer)	Blue module gene list CRC (Normal and Cancer)	421	0.290942021674906	1.4389381578624914	8.695810814929718e-4	0.0073044810845409635	0.005403946369979717	3620	tags=30%, list=24%, signal=23%	9547/26191/10855/91526/5028/5122/25840/114991/2294/358/9844/64208/10461/51326/161582/3652/123355/134083/9181/63027/255189/80168/2650/60676/51228/54830/129642/22800/1836/57088/54810/3400/23250/219482/320/10586/80833/6932/201895/166614/222171/4919/124961/5087/53616/6423/3738/94/154/387849/8824/8654/92126/54981/124359/100129792/5613/57057/80243/83660/80005/8436/23052/6338/23266/126393/4660/10537/2981/6019/8399/85509/5602/727936/4534/57132/972/2185/63951/126272/7544/619279/7472/793/56937/84140/100128553/1286/163882/6653/6319/387597/1634/3169/2028/201501/6943/6867/10232/957/29766/5139/5734/5324/23114/10749/8404/2054/54629/93649/57161/222826/8743/342184/319089/2168/113146/64131/55281/5567/5315/143686/80816/151742/284058/54843
MycKO	MycKO_Cancer	Liver	Enrichr_Users_Contributed_Lists_2020	K5LvsW5L	Down in cancer, dataset: 8068aef20eac354647eff94e99973c7a	Down in cancer, dataset: 8068aef20eac354647eff94e99973c7a	153	0.35986333489430333	1.583453159699941	0.0010029642322105234	0.0077901468447036555	0.005763247967352467	3932	tags=39%, list=26%, signal=29%	80321/5698/115361/4985/26279/2634/924/81606/56964/7318/64108/6737/169611/285598/64711/5790/22911/1027/10225/6772/22914/10663/158248/221458/57835/219681/57545/9737/9863/84619/83715/85477/163351/57560/5470/24139/5934/55081/57728/220002/63976/220004/118429/1124/54681/158067/8237/127700/10495/63892/51057/7840/284058/57639/257106/65258/8821/8764/2331
MycKO	MycKO_Cancer	Liver	Enrichr_Users_Contributed_Lists_2020	K5LvsW5L	the cancer related	the cancer related	383	0.28901628536177876	1.411444909836835	0.0018259529244428023	0.013179170240451909	0.009750114807054833	3524	tags=28%, list=23%, signal=22%	285362/3133/81552/23344/27122/50807/29/10783/7262/118/9454/650/10370/81606/652/23603/2799/3082/55076/2017/6734/961/23024/11221/5359/22800/83468/3628/374654/7048/11343/2992/10493/4134/79188/558/23463/57659/64747/9948/84062/23066/5578/2752/716/7084/665/2131/51762/126393/10487/123/26471/3065/51339/64236/140885/133/112574/6495/11030/114884/4681/3676/6909/2037/9510/7088/10628/9902/8434/9697/5476/4277/5106/4733/7837/7168/10220/2201/960/4782/9645/23406/25925/2321/9913/79654/1073/8570/5734/127262/10749/51752/118429/11237/3257/7057/646/8611/7466/87/4811/7078/57045/3572/308/2200/55281
MycKO	MycKO_Cancer	Liver	Enrichr_Users_Contributed_Lists_2020	K5LvsW5L	the cancer related genes	the cancer related genes	25	0.5525527210900651	1.7185993892746056	0.004351485576613083	0.025567796082275836	0.01891537499078608	3079	tags=48%, list=20%, signal=38%	374897/81606/4306/79625/669/10568/972/4973/221395/2335/10232/146330
MycKO	MycKO_Cancer	Liver	Enrichr_Users_Contributed_Lists_2020	K5LvsW5L	livercancerdown	livercancerdown	113	0.3542993025137036	1.4960405022874597	0.0046643079681695865	0.026854776133316806	0.019867498912330358	1690	tags=16%, list=11%, signal=14%	9547/64399/10584/8608/10332/148/2099/27302/3082/9071/3598/2104/7433/5087/2998/23266/1776/84873
MycKO	MycKO_Cancer	Liver	GO_Biological_Process_2021	K5LvsW5L	regulation of tumor necrosis factor production (GO:0032680)	regulation of tumor necrosis factor production (GO:0032680)	109	0.3954316683001887	1.666011083592577	0.0012476769953995892	0.030700982276054823	0.02653808488480047	3089	tags=33%, list=20%, signal=26%	3586/26191/3133/23547/353514/64581/64115/9181/3458/961/6348/6693/51738/945/5781/11213/6850/4317/64127/113277/2621/64135/140885/7474/1524/7099/83786/7305/3459/4940/10125/9971/5777/351/177/2048
MycKO	MycKO_Cancer	Liver	Human_Gene_Atlas	K5LvsW5L	Lymphoma burkitts(Daudi)	Lymphoma burkitts(Daudi)	100	-0.39355985955611084	-1.7823596921358331	2.862514007453684e-4	0.0031896584654483905	0.002324447464699232	2426	tags=32%, list=16%, signal=27%	26519/10762/6599/3669/8894/203328/6875/6749/2305/1875/84269/9695/6883/113174/672/1936/55299/23160/23212/3615/3843/1975/55215/51491/6472/9045/6154/6189/6159/4839/708/4609
MycKO	MycKO_Cancer	Liver	Human_Gene_Atlas	K5LvsW5L	Lymphoma burkitts(Raji)	Lymphoma burkitts(Raji)	272	-0.2897022029747592	-1.509208586327592	3.976332687396751e-4	0.003876924370211832	0.0028252890147292702	3180	tags=32%, list=21%, signal=25%	64223/124995/3995/57804/10522/25953/25807/1368/10712/8192/6341/5723/23274/4849/51676/114823/5211/10938/8508/11176/26155/10105/4791/10907/9618/1984/55658/26151/1676/4802/5893/9238/9028/25821/81502/79017/22839/11112/55139/57418/65108/84560/4191/79094/1840/90326/8662/10527/3177/6689/9361/6132/440/2683/1938/10131/26135/8785/23524/64981/10469/10574/51102/26173/8607/973/23185/79724/9144/55687/9112/2648/6723/6158/10196/25796/80326/56342/6187/5042/6137/23660/6157/10603/55669/708
MycKO	MycKO_Cancer	Liver	Jensen_COMPARTMENTS	K5LvsW5L	Tumor necrosis factor receptor superfamily complex	Tumor necrosis factor receptor superfamily complex	136	0.3653158077284076	1.5911053811030915	0.0010955923288266125	0.015190986071965635	0.012860247858053203	4090	tags=38%, list=27%, signal=28%	925/1493/3586/1521/939/3604/4210/8741/3458/10581/6793/83999/84957/8793/8794/8795/10875/8717/1230/80381/841/10663/10913/3820/56832/3566/3460/4982/56112/55504/81693/356/4914/8784/27071/51752/7187/84901/8743/10010/3589/7104/7133/9448/3383/4216/8439/8764/27242/5599/50615/54793
MycKO	MycKO_Cancer	Liver	Jensen_TISSUES	K5LvsW5L	Hepatoblastoma cell	Hepatoblastoma cell	20	-0.6658073806438772	-2.1470369082586256	2.1380385396436785e-4	0.021899623327493106	0.020287252910002423	4422	tags=75%, list=29%, signal=53%	130557/5709/144193/345275/64788/22885/23408/84879/83695/22809/1370/2646/55224/2678/79084
MycKO	MycKO_Cancer	Liver	Jensen_TISSUES	K5LvsW5L	B-cell lymphoma cell	B-cell lymphoma cell	106	-0.3619058072003852	-1.6750286268996162	4.929464989154732e-4	0.032733787969323865	0.030323746911316687	2586	tags=27%, list=17%, signal=23%	94081/10694/84824/3336/92609/8125/55207/826/5437/6626/5245/3185/10128/10606/10575/2193/26135/1936/10576/9144/79711/7534/6193/1915/55215/5036/1937/6229/3921
MycKO	MycKO_Cancer	Liver	KEGG_2021_Human	K5LvsW5L	Proteoglycans in cancer	Proteoglycans in cancer	191	0.38098151823269594	1.7536018492147571	2.2511348064700934e-5	3.901966997881495e-4	2.725057923621692e-4	3804	tags=38%, list=25%, signal=29%	10855/2817/81029/22808/5604/51384/10000/2099/6469/8321/6714/3082/2017/60495/22800/286/3791/7430/3091/7483/5781/8322/998/2885/3845/5578/2549/4660/5335/5291/5058/79923/388112/7473/6608/7474/7099/7472/2065/51196/7484/2719/7475/356/1634/2335/960/7410/5500/117581/8826/7409/207/2064/5777/3685/5594/967/5293/5582/5829/7057/6382/7078/2475/3693/5567/3688/7482/10451/3316/54361
MycKO	MycKO_Cancer	Liver	KEGG_2021_Human	K5LvsW5L	Basal cell carcinoma	Basal cell carcinoma	56	0.5461528860027498	2.057215275431079	5.98969091418421e-5	8.49447075102488e-4	5.932373297780534e-4	2617	tags=38%, list=17%, signal=31%	64399/81029/51384/650/6469/652/8321/374654/7483/8322/6932/10297/7473/6608/1647/7474/7472/8312/7484/1856/7475
MycKO	MycKO_Cancer	Liver	KEGG_2021_Human	K5LvsW5L	Choline metabolism in cancer	Choline metabolism in cancer	91	0.44727715754288316	1.829483440935879	9.513743244866482e-5	0.001187315156959337	8.291978322894155e-4	4563	tags=47%, list=30%, signal=33%	5604/10000/255189/8605/56034/7454/160851/3091/23396/2885/1609/3845/5578/57153/5335/5291/5602/6584/1120/23446/5900/10810/10163/8936/5156/5321/207/6581/5594/5293/5582/8611/2475/5154/8395/5599/56261/1606/9468/5130/8526/5170/5159
MycKO	MycKO_Cancer	Liver	KEGG_2021_Human	K5LvsW5L	PD-L1 expression and PD-1 checkpoint pathway in cancer	PD-L1 expression and PD-1 checkpoint pathway in cancer	85	0.4078017544121048	1.6473015697627091	0.0029056138642471713	0.023856619095924146	0.016660999166181842	3213	tags=36%, list=21%, signal=29%	917/27040/5604/10000/940/3932/916/3458/27436/3091/5781/5133/3845/6772/5533/915/5335/5291/4215/3460/4790/7099/3459/4772/10125/207/5777/5594/4794/5293/4773
MycKO	MycKO_Cancer	Liver	MCF7_Perturbations_from_GEO_up	K5LvsW5L	Tumor Necrosis Factor &Icirc;&pl GSE24065 mcf7:494	Tumor Necrosis Factor &Icirc;&pl GSE24065 mcf7:494	316	0.3711089186611511	1.7794363380539355	2.2575810357017677e-7	1.2172632881689261e-6	5.49141333008538e-7	3984	tags=40%, list=26%, signal=30%	9547/64761/10584/5698/7052/6890/51088/3604/2202/89766/2634/1580/55359/5724/284111/4050/4651/8605/7039/51083/257019/168537/9057/1812/55601/154043/146395/29967/6279/83733/6776/23604/130340/10154/11343/219699/80833/7378/90161/57552/9536/54498/1520/9568/51232/83937/388630/8654/8795/716/7045/9050/2131/57537/83648/26471/567/10537/6274/81706/12/3291/127254/161931/29121/80117/130576/9518/220963/1647/5954/4982/8870/64778/4664/10133/3459/111/6641/3684/4940/2335/3914/23406/4067/29785/10125/1906/3685/27035/27071/54625/719/653857/4794/221895/1827/4739/7127/360/1326/7187/56938/59277/5366/3572/1969/2200/3687/55281/23012/64411/10129/64170/3383/84695/54361/6386/57480/51673/219654/1358/27242/25758/23025
MycKO	MycKO_Cancer	Liver	Microbe_Perturbations_from_GEO_down	K5LvsW5L	Hepatitis C virus JFH-1 human Huh7 hepatoma cells GDS4160 microbe:98	Hepatitis C virus JFH-1 human Huh7 hepatoma cells GDS4160 microbe:98	244	-0.3478881439840935	-1.7836927697946048	1.4214267280778837e-6	1.2671003976008563e-5	6.412451404862633e-6	4395	tags=43%, list=29%, signal=31%	83877/5709/1503/6647/10383/6634/51372/3182/5434/23767/6780/4259/1655/5223/4718/335/7276/10112/4942/481/39/3303/4706/10615/6727/57179/2224/5682/7296/5706/1718/5479/2947/11222/51065/5501/10552/51668/216/682/55920/2746/2747/1361/84790/3320/10899/213/8508/6500/3398/10694/8544/3336/10962/9787/5052/203068/3397/991/7415/3068/27338/7884/891/6146/826/7311/6626/226/7345/6636/22928/7018/6228/51203/3312/4922/22943/28969/174/3399/55651/6168/8655/1938/57016/1050/9833/6170/3326/10576/22974/11014/10682/5265/9045/6138/5042/6147/1973/6201/4736/81610/6124
MycKO	MycKO_Cancer	Liver	Microbe_Perturbations_from_GEO_down	K5LvsW5L	Hepatitis C virus JFH-1 human Huh7 hepatoma cells GDS4160 microbe:97	Hepatitis C virus JFH-1 human Huh7 hepatoma cells GDS4160 microbe:97	250	-0.2832951218058007	-1.452263506188391	0.001610446327055786	0.005710043891293683	0.0028896983255534835	4395	tags=40%, list=29%, signal=29%	83877/5709/1503/1603/6647/2950/1351/10383/6634/51372/3182/6780/4259/5223/4637/1345/4718/4942/39/6633/83442/3303/3304/4706/6727/57179/2224/51371/5682/9074/5706/1466/51504/5479/2947/23585/3856/11222/56262/5501/51668/2746/3682/84790/3320/7532/8508/7358/6155/6500/3398/10694/8544/3336/10962/5052/7388/7335/203068/3397/7415/3068/7884/10808/891/6146/826/5204/7311/6626/226/65108/3312/22943/28969/3399/55651/6168/8655/4710/1938/10921/57016/1050/55272/6170/6227/11014/10682/9045/6138/6232/6230/6147/1973/6201/81610/6231/6124
MycKO	MycKO_Cancer	Liver	Microbe_Perturbations_from_GEO_up	K5LvsW5L	Hepatitis C virus JFH-1 human Huh7 hepatoma cells GDS4160 microbe:96	Hepatitis C virus JFH-1 human Huh7 hepatoma cells GDS4160 microbe:96	231	-0.5311946602467862	-2.72692573582557	1e-10	2.2285714285714287e-9	9.172932330827068e-10	2669	tags=42%, list=18%, signal=35%	213/400916/6155/51187/200916/10598/2638/26519/468/84154/10797/3698/8125/3397/991/328/10430/27338/1491/6167/10808/183/4841/79017/27335/433/6636/6122/22928/6152/51253/1051/8533/3312/4922/3162/79094/174/6203/23412/6168/6156/3171/6132/440/1938/262/3646/57016/26135/1119/7965/1050/6143/2091/10728/55759/6632/6170/23212/6227/10541/3615/7178/6164/9349/6723/94234/1915/471/6202/6472/6187/1736/6161/9188/6189/6176/5042/26986/9446/51441/6194/11224/6159/10969/6191/10528/6201/51602/4736/1933/3921/708/6173/6136/4609
MycKO	MycKO_Cancer	Liver	Microbe_Perturbations_from_GEO_up	K5LvsW5L	Hepatitis C virus JFH-1 human Huh7 hepatoma cells GDS4160 microbe:97	Hepatitis C virus JFH-1 human Huh7 hepatoma cells GDS4160 microbe:97	240	-0.45298017318741407	-2.3365883483166145	1e-10	2.2285714285714287e-9	9.172932330827068e-10	2426	tags=33%, list=16%, signal=28%	26519/468/84154/254427/10797/29088/10289/8894/65117/11047/1491/55207/183/4841/433/8664/6122/6152/51253/1051/6188/79094/23412/9361/7448/6132/440/6880/2665/262/3646/526/26135/9792/7965/25926/6143/2091/55629/10574/7705/3313/10728/7818/1054/10541/3615/7178/7534/84908/6193/1915/79869/875/471/6202/6472/6187/1736/6161/1462/55573/9188/6189/26986/6137/51441/6194/1937/2547/6191/22822/51602/4736/1933/3921/708/6136/4609
MycKO	MycKO_Cancer	Liver	Microbe_Perturbations_from_GEO_up	K5LvsW5L	Hepatitis C virus JFH-1 human Huh7 hepatoma cells GDS4160 microbe:94	Hepatitis C virus JFH-1 human Huh7 hepatoma cells GDS4160 microbe:94	242	-0.422641889457002	-2.183373825837351	1e-10	2.2285714285714287e-9	9.172932330827068e-10	2426	tags=30%, list=16%, signal=25%	26519/468/84154/254427/10797/27131/10289/328/1649/8894/65117/1491/183/79017/6626/908/433/54206/6122/22928/9093/1051/8533/4922/79094/28969/174/6132/440/1938/10253/3646/57016/26135/9792/7965/7705/3313/10728/55759/7818/1054/10541/7178/84908/94234/1915/471/6202/6472/6187/6161/9188/6189/6176/5042/26986/51441/64318/4691/54386/6191/1973/6128/22822/51602/4736/1933/3921/708/6136/4609
MycKO	MycKO_Cancer	Liver	Microbe_Perturbations_from_GEO_up	K5LvsW5L	Hepatitis C virus JFH-1 human Huh7 hepatoma cells GDS4160 microbe:98	Hepatitis C virus JFH-1 human Huh7 hepatoma cells GDS4160 microbe:98	251	-0.3266099819166228	-1.6907719849653289	6.942221742842666e-6	3.33226643656448e-5	1.371580652027215e-5	2584	tags=28%, list=17%, signal=24%	6155/51187/51249/7384/26519/468/51530/84154/10797/29088/10289/8125/65117/11047/1491/55207/6167/183/4841/27335/8664/83939/6122/6152/51253/7203/8667/1051/79714/6217/6188/23412/7448/6132/440/6880/3646/526/9792/1119/7965/25926/8668/6143/2091/10574/7818/10541/3615/64983/7534/84908/6193/1915/79869/529/471/6187/1736/6161/55573/9188/6189/6194/1937/4522/2547/6191/51602/3921
MycKO	MycKO_Cancer	Liver	Microbe_Perturbations_from_GEO_up	K5LvsW5L	human papilloma virus (HPV) human head and neck squamous cell carcinoma (HNSCC) tumors GDS1667 microbe:170	human papilloma virus (HPV) human head and neck squamous cell carcinoma (HNSCC) tumors GDS1667 microbe:170	258	0.2812618872139347	1.3251208758914321	0.01867423091150226	0.036188571704277674	0.014895430998386893	2484	tags=21%, list=16%, signal=18%	925/51087/285362/50650/80321/79956/2634/55723/3306/6424/7368/10397/4744/23527/29980/23225/57088/54810/54492/55186/128876/25975/8542/90161/57552/92196/4065/340277/64747/6596/154/79682/59084/25816/1962/3065/7465/10537/1525/4747/10388/50964/1371/1647/56992/4171/5984/1981/10286/79191/54892/54762/5357/9657/163351
MycKO	MycKO_Cancer	Liver	NIH_Funded_PIs_2017_AutoRIF_ARCHS4_Predictions	K5LvsW5L	Fletcher Hansel M (Loma Linda University)	Fletcher Hansel M (Loma Linda University)	173	0.5128006217978398	2.3145863016288413	1e-10	1.5352078239608803e-9	5.119032299575345e-10	4290	tags=57%, list=28%, signal=41%	3133/92799/11025/79168/1439/2634/1441/64581/23616/5724/124935/124599/4650/6195/55911/7454/219972/10154/6688/150372/80896/6404/1520/84957/5580/976/9332/8794/6614/10875/1890/1230/4332/3587/3579/1436/7456/409/64127/55313/26253/10326/140885/2000/6398/60675/80301/10437/6556/2214/7408/3460/5660/7099/10023/963/7305/23526/3684/7805/1536/23214/23406/27128/4067/7409/5777/89849/79887/719/4688/51296/3274/81622/10312/7127/84034/10261/3687/64174/5199/7133/257106/3101/51311/55654/50515/160364/366/2180/51291/58484/7850/6813/313/9473/5330/4084
MycKO	MycKO_Cancer	Liver	NIH_Funded_PIs_2017_AutoRIF_ARCHS4_Predictions	K5LvsW5L	Goyal Ravi (Loma Linda University)	Goyal Ravi (Loma Linda University)	185	0.5002462932910969	2.276074778166285	1e-10	1.5352078239608803e-9	5.119032299575345e-10	4551	tags=55%, list=30%, signal=39%	1234/2213/427/11006/11025/1439/311/23616/5724/219855/8832/124935/124599/2799/23433/9181/4650/6195/55911/10184/1240/23191/219972/10097/113/6688/80896/1520/1774/83937/5580/57514/6614/83706/10875/1890/1230/3587/1436/409/64127/64114/3988/140885/2000/6398/80301/10437/9961/7408/3460/5660/7099/25939/8804/7305/714/712/9056/3684/7805/1536/3071/27128/4067/11326/115207/79887/719/4688/51296/81622/10312/7127/84034/3687/128866/7133/23207/3101/51311/56659/8764/206358/55640/55654/50515/2180/51291/58484/6813/313/9473/5330/752/929/23166/8301/54209/2771/338382
MycKO	MycKO_Cancer	Liver	NIH_Funded_PIs_2017_AutoRIF_ARCHS4_Predictions	K5LvsW5L	Okeoma Chioma M (University Of Iowa)	Okeoma Chioma M (University Of Iowa)	184	0.4868523372899609	2.206991648403798	1e-10	1.5352078239608803e-9	5.119032299575345e-10	4242	tags=49%, list=28%, signal=36%	1234/64761/64005/94240/3133/6890/92799/11006/11025/79168/1439/2634/311/23616/5724/79132/124935/4650/6195/55911/7454/6776/219972/6688/80833/80896/3663/1520/6737/3665/83593/5580/976/6614/83706/1890/1230/3587/7456/409/64127/64135/140885/2000/6398/80301/10437/9961/7408/3460/4790/5660/963/7305/2907/4940/7805/1536/3071/27128/4067/7409/5777/84875/54625/719/4688/51296/81622/4794/10312/7127/84034/3937/3687/7133/257106/3383/51311/8764/10095/55654/366/2180/51291/1794/6813/313/9473/5341
MycKO	MycKO_Cancer	Liver	NIH_Funded_PIs_2017_AutoRIF_ARCHS4_Predictions	K5LvsW5L	Shen Zhiyuan (Rbhs -Cancer Institute Of New Jersey)	Shen Zhiyuan (Rbhs -Cancer Institute Of New Jersey)	188	-0.44044390492511537	-2.1850078176533274	1e-10	1.5352078239608803e-9	5.119032299575345e-10	2928	tags=39%, list=19%, signal=32%	10963/55920/9088/10051/3183/9212/26155/5905/3609/9493/8602/1984/993/11091/23511/991/5496/7415/3068/4176/27338/4605/55706/4841/23450/3192/908/5245/10146/6749/2618/10514/2305/7203/79039/3185/10128/57647/11198/11004/8662/10527/10606/9361/10575/10131/26135/55720/8243/55210/23481/10574/3313/9833/23367/22974/3843/5347/79711/10155/55215/6472/22948/9188/5036/4522/9221/2107/5725/7064/54888/81610/708
MycKO	MycKO_Cancer	Liver	NIH_Funded_PIs_2017_AutoRIF_ARCHS4_Predictions	K5LvsW5L	Payne Kimberly J (Loma Linda University)	Payne Kimberly J (Loma Linda University)	181	0.47591726193114886	2.1574744857050434	3.6600795409400407e-10	4.423799699242063e-9	1.4750819526730642e-9	4251	tags=49%, list=28%, signal=35%	1234/64005/3133/2213/6890/11006/11025/2634/23616/5724/79132/124935/5770/124599/9181/4650/6195/55911/7454/6776/219972/113/6688/80896/3663/1520/375387/84166/83593/84957/5580/6614/83706/1890/6850/1230/3587/1436/7456/409/64127/2000/80301/10437/3566/7408/3460/4790/5660/25939/963/8804/7305/23526/3684/7805/1536/3071/64098/27128/4067/7409/5777/719/4688/51296/81622/4794/10312/7127/84034/3937/3687/7133/257106/3383/3101/51311/8764/50515/2180/51291/1794/6813/313/9473/5341/5330
MycKO	MycKO_Cancer	Liver	NIH_Funded_PIs_2017_AutoRIF_ARCHS4_Predictions	K5LvsW5L	Sotomayor Eduardo M (George Washington University)	Sotomayor Eduardo M (George Washington University)	183	0.4638725287933709	2.1053944401023226	1.1531444225386238e-9	1.1402509967118139e-8	3.80207916523717e-9	4251	tags=48%, list=28%, signal=35%	1234/64761/64005/3133/6890/11025/79168/1439/2634/23616/5724/79132/5770/2580/9181/4650/6195/55911/7454/6776/219972/113/6688/150372/3663/1520/23550/3665/84166/83593/84957/5580/976/6614/80709/1890/1230/3587/7456/409/64127/10347/64135/2000/6398/80301/2185/3566/7408/4790/963/23526/864/7805/3071/27128/4067/7409/5777/84875/54625/4688/51296/81622/4794/10865/5293/10312/7127/84034/3937/283234/3687/8651/7133/257106/3383/51311/8764/366/2180/51291/1794/6813/313/9473/5330
MycKO	MycKO_Cancer	Liver	NIH_Funded_PIs_2017_AutoRIF_ARCHS4_Predictions	K5LvsW5L	Tomasson Michael H (University Of Iowa)	Tomasson Michael H (University Of Iowa)	186	0.4411273158438868	2.0045236361102785	3.4276773309184516e-8	2.103850045047601e-7	7.015126008331327e-8	4757	tags=49%, list=31%, signal=34%	64005/3133/6890/92799/11025/1439/2634/23616/2580/9181/84687/4650/6195/55911/7454/6776/219972/113/6688/150372/1785/2870/1520/375387/84166/83593/84957/5580/976/57580/80709/3587/7456/409/64127/22870/10347/2000/80301/2185/4215/3566/7408/64333/963/23526/23070/7805/23214/3071/64098/27128/4067/489/5777/84875/89849/4688/81622/5293/10312/7127/3937/283234/3687/5199/85464/7133/257106/51311/8764/50515/51291/1794/6813/313/9473/5330/57455/752/29882/10235/2771/256364/9990/101/103/10320/201294/51363/2124
MycKO	MycKO_Cancer	Liver	NIH_Funded_PIs_2017_AutoRIF_ARCHS4_Predictions	K5LvsW5L	Xia Bing (Rbhs -Cancer Institute Of New Jersey)	Xia Bing (Rbhs -Cancer Institute Of New Jersey)	182	0.43030039979936646	1.9504971652826282	1.1945116624309189e-07	6.421522883907311e-7	2.1412073689393455e-7	4138	tags=45%, list=27%, signal=33%	1234/64761/64005/6890/11006/11025/2634/23616/79132/5770/2580/6714/9181/4650/223082/6195/23225/7454/6776/6688/80896/3663/1785/2870/1520/84166/83593/84957/5580/6614/1890/1230/3587/409/64127/22870/9674/2000/6398/80301/3566/7408/3460/4790/29015/25921/55300/23526/23070/7805/3071/27128/4067/3656/84875/54625/4688/51296/81622/4794/10312/7127/84034/3937/3687/8651/2710/7133/219333/257106/3383/51311/8764/55640/55654/50515/366/2180/51291/1794/6813
MycKO	MycKO_Cancer	Liver	NIH_Funded_PIs_2017_AutoRIF_ARCHS4_Predictions	K5LvsW5L	Tang Jiping (Loma Linda University)	Tang Jiping (Loma Linda University)	189	0.41712645884646543	1.8961076091836693	3.831051195752755e-7	1.8073005603404619e-6	6.026304581717134e-7	4719	tags=49%, list=31%, signal=34%	1234/11006/11025/1439/2634/311/23616/5724/124935/2580/2799/6714/9181/4650/55911/10184/1240/219972/6688/80896/1520/5580/9332/57514/6614/1890/1230/127829/3587/1436/409/64127/64114/140885/2000/6398/80301/10437/604/9961/4215/7408/3460/4790/5660/7099/8804/7305/714/712/2907/3684/7805/1536/27128/4067/719/4688/51296/81622/5878/10312/7127/84034/3687/128866/7133/3383/23207/3101/51311/8764/55654/50515/366/2180/51291/313/9473/5330/752/929/23166/8301/2771/338382/9445/23129/101/23258/1200/51363
MycKO	MycKO_Cancer	Liver	NIH_Funded_PIs_2017_AutoRIF_ARCHS4_Predictions	K5LvsW5L	Coups Elliot J (Rbhs -Cancer Institute Of New Jersey)	Coups Elliot J (Rbhs -Cancer Institute Of New Jersey)	179	-0.38060535905611187	-1.8654145258597667	2.0768625022739293e-6	8.181066280914681e-6	2.727913568660665e-6	4732	tags=53%, list=31%, signal=37%	5691/3835/9377/3028/5694/51522/100188893/9928/10946/6491/7083/10549/6647/9133/1351/6470/4830/7332/5425/11315/3145/65003/4085/9631/5689/39/6633/4706/9156/10615/374291/84300/6742/2224/5682/990/10535/5688/157313/4728/5702/1163/9088/10051/220134/219927/9212/10248/10694/9493/150468/7388/5690/83540/554282/80764/9524/4176/9238/8624/891/55706/332/4729/908/5245/2618/51253/7203/51203/5902/4191/10204/11004/55651/10606/27101/51659/79590/51025/10856/79019/55299/3608/8668/64960/10574/9833/22974/55215/55839/1736/22948/5036/4522
MycKO	MycKO_Cancer	Liver	NIH_Funded_PIs_2017_AutoRIF_ARCHS4_Predictions	K5LvsW5L	Tomasek James J (University Of Oklahoma Hlth Sciences Ctr)	Tomasek James J (University Of Oklahoma Hlth Sciences Ctr)	195	0.40038598047826524	1.8323736865956084	3.302355621773038e-6	1.2390493545929433e-5	4.131514683507036e-6	4659	tags=42%, list=31%, signal=29%	2817/27122/10867/29/4641/118/26056/80727/9780/9181/84687/7461/138050/196527/1954/153090/25960/4134/57659/94/399979/80331/23396/57514/9948/54480/1465/127829/1289/10634/23264/6196/6560/130074/9265/140885/54587/977/9902/25/50488/5900/9853/3912/3490/138151/2907/7837/5869/9645/1107/207/351/9644/9564/23295/87/3915/2664/128866/6711/6497/23207/219654/7204/23125/9344/55654/23328/23152/84726/81/9612/1889/2771/5159/23129/57493/9828/493/23258
MycKO	MycKO_Cancer	Liver	NIH_Funded_PIs_2017_AutoRIF_ARCHS4_Predictions	K5LvsW5L	De Leon Marino (Loma Linda University)	De Leon Marino (Loma Linda University)	190	0.39788828447538255	1.8124674506309597	5.268161443604015e-6	1.871501312836753e-5	6.240377048360536e-6	4062	tags=41%, list=27%, signal=30%	1234/64761/6890/11006/11025/2634/311/80380/5641/79132/124935/2799/6714/4650/55911/10184/1240/6688/80896/1520/140809/5580/9332/57514/6614/9123/9948/1890/1230/64127/64114/140885/2000/6398/80301/10437/9961/7408/3460/8870/4790/5660/9322/25921/8804/7305/5476/714/712/2907/1536/4067/3656/11326/719/4688/51296/81622/4794/5878/10312/7127/84034/3687/55647/2710/128866/7133/2350/3383/23207/51311/8764/206358/55640/55654/366/2180
MycKO	MycKO_Cancer	Liver	NIH_Funded_PIs_2017_AutoRIF_ARCHS4_Predictions	K5LvsW5L	Aloman Costica (Rush University Medical Center)	Aloman Costica (Rush University Medical Center)	179	0.39831839149059856	1.8043459743053873	9.68762988882545e-6	3.235565322975266e-5	1.0788743476413115e-5	3346	tags=35%, list=22%, signal=28%	1234/64761/3586/94240/6890/10990/11006/2634/5641/79132/124935/5770/6714/4650/6348/414062/6776/80896/3663/3665/83937/5580/9332/57514/6614/64092/1890/3587/1436/64127/25816/113277/64135/140885/2865/80301/10437/7107/3460/8870/4790/5660/29015/9322/8804/7305/5027/714/712/7805/3656/259307/11326/7409/719/51296/81622/4794/10865/7127/1326/84034/3937
MycKO	MycKO_Cancer	Liver	NIH_Funded_PIs_2017_AutoRIF_ARCHS4_Predictions	K5LvsW5L	Zhang Lubo (Loma Linda University)	Zhang Lubo (Loma Linda University)	191	0.3836429393631924	1.7474812548192358	1.4003122893439773e-5	4.529912861819079e-5	1.510464569812181e-5	4199	tags=41%, list=28%, signal=30%	8932/824/311/80380/30844/4641/55970/2314/55568/26056/2799/6714/9181/196527/4650/79109/7048/23191/10097/140809/51232/57514/9948/54480/122786/2131/64114/6560/2000/9961/7408/8870/64778/5331/1981/9322/25921/25/6464/55300/9697/5476/23070/2335/10970/960/5887/9645/80829/1601/11167/51429/831/5878/9703/5829/8754/87/3915/308/2200/3693/5315/3688/128866/219333/5034/3383/23207/7204/64759/9344/10096/55654/1743/3927/9871/81
MycKO	MycKO_Cancer	Liver	NIH_Funded_PIs_2017_AutoRIF_ARCHS4_Predictions	K5LvsW5L	Okonkwo Ozioma C (University Of Wisconsin-Madison)	Okonkwo Ozioma C (University Of Wisconsin-Madison)	185	0.37726772326795477	1.7165335576944136	6.589262124495276e-5	1.811073621348472e-4	6.038885563175683e-5	3918	tags=38%, list=26%, signal=28%	1234/10990/11006/29/5641/219855/8832/124935/10461/2580/8741/4650/55911/10184/1240/51338/6688/80896/80331/83937/5580/9332/23313/6614/83706/1890/1230/127829/3587/1436/409/64114/140885/80301/10437/3460/5660/8804/7305/55803/5476/714/712/2907/410/7805/1536/11326/713/84875/719/51296/81622/5878/10312/84034/3687/55647/128866/7133/11344/344/2350/3383/23207/55577/717/3101/56659/8764
MycKO	MycKO_Cancer	Liver	NIH_Funded_PIs_2017_AutoRIF_ARCHS4_Predictions	K5LvsW5L	Zhang John H (Loma Linda University)	Zhang John H (Loma Linda University)	192	0.3671923707287754	1.6726087258201365	9.526150087261025e-5	2.507953727375764e-4	8.362578626751487e-5	4124	tags=38%, list=27%, signal=28%	1234/11006/11025/311/29/124935/2580/2799/6714/9181/84687/4650/55911/6688/80896/1520/83937/23396/5580/9332/57514/6614/9948/54480/1890/1230/127829/3587/1436/409/64127/64114/140885/2000/6398/80301/10437/604/9961/4215/7408/3460/8870/5660/7099/25921/50488/714/138151/2907/4688/51296/81622/5878/10312/7127/84034/3687/128866/7133/3383/23207/23125/51311/9344/8764/55654/366/2180/51291/23152/3927
MycKO	MycKO_Cancer	Liver	NIH_Funded_PIs_2017_AutoRIF_ARCHS4_Predictions	K5LvsW5L	Patrizii Michele (Rbhs -Cancer Institute Of New Jersey)	Patrizii Michele (Rbhs -Cancer Institute Of New Jersey)	189	-0.32480277419889336	-1.612661610789103	9.939961990422532e-5	2.608694726765437e-4	8.698491733575503e-5	2581	tags=28%, list=17%, signal=24%	5905/3609/9493/150468/83540/554282/653820/728833/11091/23511/7922/991/5496/3068/4176/27338/4605/891/55706/332/81930/908/55143/6749/10514/2305/7203/51203/79039/11004/8662/10527/8761/10575/26135/8243/55210/23481/7004/10574/9833/1063/25886/22974/3843/10155/55215/22948/9188/5036/2107/5725/81610
MycKO	MycKO_Cancer	Liver	NIH_Funded_PIs_2017_AutoRIF_ARCHS4_Predictions	K5LvsW5L	Tan Xianglin (Rbhs -Cancer Institute Of New Jersey)	Tan Xianglin (Rbhs -Cancer Institute Of New Jersey)	189	-0.3225285047318868	-1.601369751995479	1.1053976775170366e-4	2.870468162584563e-4	9.571355102439537e-5	3183	tags=33%, list=21%, signal=27%	90850/100507290/10945/84231/8175/54998/56926/84461/91304/682/57130/9810/8751/5211/23513/8189/23654/5986/26155/53615/83855/26145/5442/7922/5127/738/3068/124997/11047/23381/11140/2671/826/84445/6626/80347/3297/79039/5976/54620/8662/9361/6132/215/79763/6603/1936/4150/55210/84335/23481/25792/26173/79724/9112/29803/126208/2648/10155/7284/5725/11273/7064
MycKO	MycKO_Cancer	Liver	NIH_Funded_PIs_2017_AutoRIF_ARCHS4_Predictions	K5LvsW5L	Xiao Daliao (Loma Linda University)	Xiao Daliao (Loma Linda University)	190	0.34034039238928726	1.5503243181786044	0.001238749783633219	0.002521676087350618	8.408334779658813e-4	4677	tags=41%, list=31%, signal=29%	8932/23616/2314/2580/2799/9181/196527/4650/10184/7048/219972/10097/113/1785/1520/84166/5580/8428/9948/54480/3587/11100/2131/143/54815/2000/112574/80301/9961/4215/7408/64778/5331/7099/25939/29940/25921/55300/9697/22821/342371/9645/4067/57589/8826/51429/23167/4688/51752/10312/5829/60559/84034/87/3915/3688/7133/219333/571/7204/23389/51311/10096/206358/55654/1794/1743/3927/9871/752/57674/8301/2771/22990/23129/23258/4154/103
MycKO	MycKO_Cancer	Liver	NIH_Funded_PIs_2017_AutoRIF_ARCHS4_Predictions	K5LvsW5L	Mehnert Janice (Rbhs -Cancer Institute Of New Jersey)	Mehnert Janice (Rbhs -Cancer Institute Of New Jersey)	194	-0.2940098213387111	-1.4657241593909607	0.00185059700273325	0.0036182153449048973	0.0012064660515864647	3183	tags=31%, list=21%, signal=25%	90850/100507290/84231/8175/6046/415116/84461/91304/10869/6830/55920/9919/8943/9810/4849/8189/4928/6829/4791/5905/83855/3609/161424/23511/3068/27338/23381/27158/10847/7343/3192/6749/10514/56970/5976/57661/57647/7536/54620/8662/9361/1938/22985/51593/23524/4150/55210/84335/23481/26173/23367/9112/10155/79869/4097/11021/6421/2107/125950/5725/11273
MycKO	MycKO_Cancer	Liver	NIH_Funded_PIs_2017_AutoRIF_ARCHS4_Predictions	K5LvsW5L	Qiu Hongyu (Loma Linda University)	Qiu Hongyu (Loma Linda University)	184	0.32852731460519535	1.4892750513270345	0.0037859377907881577	0.006963064847205285	0.0023217803674891765	4005	tags=33%, list=26%, signal=25%	1234/6890/11006/311/80380/30844/5641/79132/2314/5770/2580/2799/6714/9181/4650/3663/5580/9332/57514/6614/9948/54480/1890/3587/64114/140885/2000/80301/10437/9961/7408/3460/8870/4790/5660/9322/25921/8804/714/712/2907/23070/3656/51429/51296/81622/4794/5878/10312/7127/84034/55647/8651/128866/7133/2350/3383/23207/8764/55640/55654
MycKO	MycKO_Cancer	Liver	NIH_Funded_PIs_2017_GeneRIF_ARCHS4_Predictions	K5LvsW5L	Payne Kimberly J (Loma Linda University)	Payne Kimberly J (Loma Linda University)	172	0.5050298735571157	2.280749517818184	1e-10	1.9010033444816054e-9	6.696004224608344e-10	4290	tags=54%, list=28%, signal=39%	1234/3586/64005/3133/11006/11025/79168/353514/1439/2634/9051/64581/5724/4210/79132/124935/124599/4650/55911/7454/219972/113/10154/6688/150372/80896/1520/84166/83593/84957/5580/976/6614/80709/10875/1890/1230/4332/3587/7456/409/64127/55313/25816/26253/10326/2000/80301/6556/7408/3460/4790/25939/963/23526/3684/7805/1536/3071/64098/27128/4067/7409/79887/4688/51296/3274/5293/10312/7127/84034/3937/3687/64174/5199/85464/7133/257106/3383/571/3101/51311/50515/160364/366/2180/51291/1794/58484/313/9473/5330/4084
MycKO	MycKO_Cancer	Liver	NIH_Funded_PIs_2017_GeneRIF_ARCHS4_Predictions	K5LvsW5L	Xia Bing (Rbhs -Cancer Institute Of New Jersey)	Xia Bing (Rbhs -Cancer Institute Of New Jersey)	180	0.4899967925610391	2.232465551187234	1e-10	1.9010033444816054e-9	6.696004224608344e-10	4234	tags=51%, list=28%, signal=37%	1234/64761/8932/64005/94240/3133/2213/6890/11006/11025/1439/2634/23616/79132/124935/5770/4650/6195/55911/7454/6776/219972/113/6688/80833/941/3663/2870/1520/84166/83593/84957/5580/6614/64092/1890/6850/1230/3587/7456/409/64127/25816/9674/64135/2000/6398/80301/3566/7408/3460/4790/963/55300/23526/864/7805/1536/3071/27128/4067/7409/84875/54625/4688/51296/81622/4794/5293/10312/7127/84034/3937/3687/8651/7133/219333/257106/3383/571/51311/8764/10096/50515/366/2180/51291/1794/6813/313/9473
MycKO	MycKO_Cancer	Liver	NIH_Funded_PIs_2017_GeneRIF_ARCHS4_Predictions	K5LvsW5L	Tomasson Michael H (University Of Iowa)	Tomasson Michael H (University Of Iowa)	181	0.4608953002677183	2.0979466761268997	1.8646912565011124e-9	2.1240290785475596e-8	7.481579516644057e-9	4765	tags=56%, list=31%, signal=39%	64005/3133/92799/11025/1439/9051/23616/9181/54440/4650/6195/6693/55911/57326/6793/7454/7318/113/79865/150372/6404/1785/2870/375387/84166/83593/84957/976/22898/57580/8794/80709/83706/11213/6850/7456/10636/409/50619/22870/10347/147138/9744/10326/2000/2185/4215/7408/10628/64333/10023/963/22821/23526/7805/23214/3071/64098/27128/4067/489/5777/89849/4688/89846/5293/3635/10312/92241/51564/3937/283234/6402/3687/3683/64174/5199/85464/3718/257106/51311/50515/51291/1794/6813/313/9473/5330/752/10235/2771/137835/256364/9990/101/4154/10320/201294/2124/115992/3603
MycKO	MycKO_Cancer	Liver	NIH_Funded_PIs_2017_GeneRIF_ARCHS4_Predictions	K5LvsW5L	Skorski Tomasz (Temple Univ Of The Commonwealth)	Skorski Tomasz (Temple Univ Of The Commonwealth)	188	-0.4280624331362932	-2.1092641329514654	5.775915323560446e-9	5.4444946433030796e-8	1.917743029660813e-8	2416	tags=34%, list=16%, signal=29%	8602/1984/10797/993/554282/728833/11091/23511/5496/3068/4176/4605/4841/7343/6626/23450/3192/10146/6749/2618/10514/7203/79039/3185/5976/10128/57647/11198/11004/8662/10606/8761/8661/1938/22985/26135/51593/6603/55720/23481/10574/3313/23367/22974/3615/10155/1975/55215/471/6472/1736/11021/22948/9188/5036/6159/4522/9221/2107/125950/5725/11273/54888/6136
MycKO	MycKO_Cancer	Liver	NIH_Funded_PIs_2017_GeneRIF_ARCHS4_Predictions	K5LvsW5L	Pine Sharon R (Rbhs -Cancer Institute Of New Jersey)	Pine Sharon R (Rbhs -Cancer Institute Of New Jersey)	172	0.4127567652862038	1.8640378375483104	5.4185252427550746e-6	2.293290951587479e-5	8.077779528722147e-6	4085	tags=45%, list=27%, signal=33%	64005/3133/11025/79168/1439/2634/1441/64581/5724/4210/124935/4650/6693/55911/7454/6776/10154/6688/79865/150372/201799/23550/80216/83593/5580/976/22898/57580/8794/80709/11213/4332/7456/409/64127/55313/26253/10326/2000/60675/6556/604/2185/2215/7408/64333/7099/10023/6653/7805/23214/3071/64098/57210/27128/4067/7409/89849/4688/3274/5293/7127/3937/283234/3687/64174/5199/85464/7133/3718/257106/51311/50515/366/2180/51291/1794
MycKO	MycKO_Cancer	Liver	NIH_Funded_PIs_2017_GeneRIF_ARCHS4_Predictions	K5LvsW5L	Shen Zhiyuan (Rbhs -Cancer Institute Of New Jersey)	Shen Zhiyuan (Rbhs -Cancer Institute Of New Jersey)	186	-0.2776592635090337	-1.3677740150832478	0.014466905965393895	0.025209995047585684	0.008879849361181521	2581	tags=26%, list=17%, signal=22%	5905/3609/161424/8602/1984/871/11091/23511/7922/5496/7415/3068/4605/908/10146/6749/10514/4643/2305/7203/3185/10128/57647/11004/8662/10527/8761/8661/10575/26135/55720/55210/23481/10574/3313/23367/22974/3843/79711/10155/55215/22948/9188/4522/2107/1973/5725/54888
MycKO	MycKO_Cancer	Liver	Orphanet_Augmented_2021	K5LvsW5L	Familial colorectal cancer Type X ORPHA:440437	Familial colorectal cancer Type X ORPHA:440437	81	-0.7845124337128727	-3.404599398564475	1e-10	4.48046376457923e-9	2.466551796212967e-9	1992	tags=69%, list=13%, signal=60%	7874/6167/6146/6122/6152/6228/8667/6188/6165/6168/6156/51386/689/3646/6160/6143/8665/6205/4666/6208/6170/6142/6207/6227/7178/6164/9349/6193/1975/1915/6224/6202/6161/9045/6138/6154/6189/6232/6230/10399/6194/1937/6157/6159/6147/6191/6128/6201/4736/1933/6129/6229/3921/6173/6124/6136
MycKO	MycKO_Cancer	Liver	Orphanet_Augmented_2021	K5LvsW5L	Burkitt lymphoma ORPHA:543	Burkitt lymphoma ORPHA:543	97	-0.6474542281028719	-2.913170542756999	1e-10	4.48046376457923e-9	2.466551796212967e-9	2416	tags=54%, list=16%, signal=45%	8602/1984/55646/9238/4605/64216/113115/6626/8664/3185/6188/57647/8662/6132/705/56915/23481/112970/2091/28987/84172/9277/23212/3615/79711/6193/51491/4007/56342/6472/6187/1736/22948/10195/9188/26986/5036/10399/27301/10785/51388/9221/23082/1973/5725/4839/26354/54888/50628/708/6136/4609
MycKO	MycKO_Cancer	Liver	Orphanet_Augmented_2021	K5LvsW5L	Hereditary leiomyomatosis and renal cell cancer ORPHA:523	Hereditary leiomyomatosis and renal cell cancer ORPHA:523	90	-0.5634115688817718	-2.4885956355393195	1.1320192969832334e-10	4.896308752353917e-9	2.695479705339387e-9	3994	tags=61%, list=26%, signal=45%	131474/29789/5701/2806/51805/4706/5250/3396/10440/2805/28998/26073/51075/5702/60488/1892/6390/51645/10989/54927/9801/7384/4190/10694/1965/7385/5052/29088/10102/10935/8624/64216/64965/79017/23107/908/5245/84311/51253/7203/79714/4191/51318/10575/79590/3608/7965/8668/10574/3313/9131/10419/22948/7284/708
MycKO	MycKO_Cancer	Liver	Orphanet_Augmented_2021	K5LvsW5L	Schwannomatosis ORPHA:93921	Schwannomatosis ORPHA:93921	103	-0.5380435294405872	-2.4409449926398086	1.1550244248637944e-10	4.9390419440482475e-9	2.7190048661865396e-9	4108	tags=57%, list=27%, signal=42%	57505/51073/64837/5425/55738/26233/81554/7866/27349/8216/199953/51078/64223/56926/25807/10454/54606/57130/9810/23513/9670/26155/5905/26145/113655/79033/5442/4771/64978/5528/26121/10514/57418/8241/3297/79039/55624/57647/9361/60528/6598/51236/2193/51593/617/8086/55210/84219/23481/10469/93436/26173/9894/587/79711/6895/7284/115708/7064
MycKO	MycKO_Cancer	Liver	Orphanet_Augmented_2021	K5LvsW5L	Lymphomatoid papulosis ORPHA:98842	Lymphomatoid papulosis ORPHA:98842	90	-0.5569658889474712	-2.4601249902090854	2.459338510546406e-10	9.16286219325359e-9	5.044271171188459e-9	2184	tags=47%, list=14%, signal=40%	23511/5496/4176/4605/27158/6626/8664/6749/65095/79039/6188/10293/57647/8662/163154/6132/51593/55210/23481/55621/6143/2091/28987/9277/339230/3615/79711/10155/56342/6472/6187/1736/10399/10785/1937/125950/1973/5725/4839/54888/3921/6124
MycKO	MycKO_Cancer	Liver	Orphanet_Augmented_2021	K5LvsW5L	Primary cutaneous anaplastic large cell lymphoma ORPHA:300865	Primary cutaneous anaplastic large cell lymphoma ORPHA:300865	90	-0.5569658889474712	-2.4601249902090854	2.459338510546406e-10	9.16286219325359e-9	5.044271171188459e-9	2184	tags=47%, list=14%, signal=40%	23511/5496/4176/4605/27158/6626/8664/6749/65095/79039/6188/10293/57647/8662/163154/6132/51593/55210/23481/55621/6143/2091/28987/9277/339230/3615/79711/10155/56342/6472/6187/1736/10399/10785/1937/125950/1973/5725/4839/54888/3921/6124
MycKO	MycKO_Cancer	Liver	Orphanet_Augmented_2021	K5LvsW5L	Acute myeloblastic leukemia without maturation ORPHA:98833	Acute myeloblastic leukemia without maturation ORPHA:98833	90	-0.5508159499304199	-2.4329606360460305	4.520042779463101e-10	1.5052142459397918e-8	8.286394215168498e-9	1771	tags=39%, list=12%, signal=35%	55319/6875/6636/6228/8667/1207/9585/11198/113174/689/8089/3646/3608/25926/5471/4666/51096/23160/51692/55215/1736/9188/6189/4691/6194/6191/84365/6128/26354/6201/51602/1933/6129/6229/6124
MycKO	MycKO_Cancer	Liver	Orphanet_Augmented_2021	K5LvsW5L	NTHL1-related attenuated familial adenomatous polyposis ORPHA:454840	NTHL1-related attenuated familial adenomatous polyposis ORPHA:454840	90	-0.5444432198069815	-2.4048122109025156	8.553462452437668e-10	2.5544983498827734e-8	1.4062835510774713e-8	5433	tags=71%, list=36%, signal=46%	4282/10897/6183/80775/9136/51690/348180/10360/65993/26517/28989/51116/23246/3028/3276/51042/4913/51073/5425/8270/23640/65003/4350/112812/7866/27349/10573/8636/51295/90480/64223/54998/29901/741/4713/8192/10248/113655/51537/64978/2021/10400/79922/2671/5245/57418/7203/150383/79714/126789/55651/79763/51236/10856/2193/56915/55210/51293/93436/10574/587/79077/6895/7284
MycKO	MycKO_Cancer	Liver	Orphanet_Augmented_2021	K5LvsW5L	Acute myeloid leukemia with NPM1 somatic mutations ORPHA:402026	Acute myeloid leukemia with NPM1 somatic mutations ORPHA:402026	92	-0.5333462778828669	-2.3710426253541943	2.265485682474711e-9	5.8793259470016116e-8	3.236643065778752e-8	2346	tags=45%, list=15%, signal=38%	10694/84154/993/83540/8624/891/55706/908/6749/2618/7203/5902/54517/11198/10606/113174/10575/3646/26135/55720/55299/3608/25926/55789/5471/3313/3326/10576/23160/55215/1736/22948/9188/23560/5036/4691/9221/2547/26354/51602/708
MycKO	MycKO_Cancer	Liver	Orphanet_Augmented_2021	K5LvsW5L	Familial normophosphatemic tumoral calcinosis ORPHA:306658	Familial normophosphatemic tumoral calcinosis ORPHA:306658	83	0.5659769965103953	2.3100278787208337	1.10013130150088e-8	2.3388667161287067e-7	1.2875756178136973e-7	3593	tags=55%, list=24%, signal=43%	64761/197259/26191/55080/5698/6890/6891/2634/6041/3588/3140/55601/53840/7318/8542/80833/5552/26578/1520/64108/6737/80216/84166/9262/976/841/6772/64135/567/219285/83666/51135/4790/9111/4940/960/5734/27071/54625/4688/51752/3431/56829/8743/10010/3433
MycKO	MycKO_Cancer	Liver	Orphanet_Augmented_2021	K5LvsW5L	MiT family translocation renal cell carcinoma ORPHA:319308	MiT family translocation renal cell carcinoma ORPHA:319308	104	-0.4952708425670291	-2.2514691003326504	1.663325463706392e-8	3.347108941137515e-7	1.8426256755272617e-7	3343	tags=46%, list=22%, signal=36%	7919/8498/90850/8175/56926/6830/57130/8943/9810/23513/6625/8189/6829/26155/3609/5442/1984/5546/23381/26000/4841/27158/6626/8427/10514/79039/5976/57647/7536/8662/9361/10432/1938/2962/51593/55210/23481/25792/26173/9894/10155/79869/6421/124245/7030/125950/5725/11273
MycKO	MycKO_Cancer	Liver	Orphanet_Augmented_2021	K5LvsW5L	Null pituitary adenoma ORPHA:314790	Null pituitary adenoma ORPHA:314790	91	-0.5027332036999772	-2.2264544606349634	3.91908047685836e-8	6.92370884244977e-7	3.811589018264024e-7	4941	tags=64%, list=33%, signal=43%	11313/51116/23246/26229/5499/79797/60672/4221/51428/27433/56931/91289/10084/9092/23640/7542/26233/4350/8666/7186/10573/8636/51295/64223/8175/56926/29901/2356/6618/741/8192/6141/64852/150223/84878/5442/55658/64978/80764/11047/80789/27158/6626/80347/10263/26121/28952/57418/3297/6132/51236/2193/56915/84219/55621/9894/10155/10445
MycKO	MycKO_Cancer	Liver	Orphanet_Augmented_2021	K5LvsW5L	Silent pituitary adenoma ORPHA:314786	Silent pituitary adenoma ORPHA:314786	91	-0.5027332036999772	-2.2264544606349634	3.91908047685836e-8	6.92370884244977e-7	3.811589018264024e-7	4941	tags=64%, list=33%, signal=43%	11313/51116/23246/26229/5499/79797/60672/4221/51428/27433/56931/91289/10084/9092/23640/7542/26233/4350/8666/7186/10573/8636/51295/64223/8175/56926/29901/2356/6618/741/8192/6141/64852/150223/84878/5442/55658/64978/80764/11047/80789/27158/6626/80347/10263/26121/28952/57418/3297/6132/51236/2193/56915/84219/55621/9894/10155/10445
MycKO	MycKO_Cancer	Liver	Orphanet_Augmented_2021	K5LvsW5L	Familial melanoma ORPHA:618	Familial melanoma ORPHA:618	95	-0.478739972393118	-2.1463059549743773	2.809713709718698e-7	3.7895887776600216e-6	2.0862164047260506e-6	3704	tags=52%, list=24%, signal=39%	57332/112812/8733/7866/10573/8636/90480/29901/6618/741/10248/26155/150223/4255/1984/339229/116225/27338/11047/79759/6626/25913/51253/57418/150383/126789/55651/163154/6132/51236/2193/56915/4150/8260/55210/23481/93436/10574/339230/10155/6723/79077/6895/6472/6187/7284/115708/54386/5725
MycKO	MycKO_Cancer	Liver	Orphanet_Augmented_2021	K5LvsW5L	Myxoid/round cell liposarcoma ORPHA:99967	Myxoid/round cell liposarcoma ORPHA:99967	91	-0.47430282171859833	-2.100544832398487	6.280080635949045e-7	7.623207559056856e-6	4.196671881680041e-6	4453	tags=57%, list=29%, signal=41%	11133/8148/29100/5093/56931/10084/84447/127002/79897/79693/5705/7329/29107/6294/81873/1797/4849/64852/79706/55367/5970/9013/10482/26151/1649/8812/7988/55957/984/728642/146705/65095/114785/6217/81572/7536/23399/4116/54433/163154/57602/78994/23210/51025/51593/339230/5094/10541/6158/79869/6176/11273
MycKO	MycKO_Cancer	Liver	Orphanet_Augmented_2021	K5LvsW5L	Desmoplastic small round cell tumor ORPHA:83469	Desmoplastic small round cell tumor ORPHA:83469	100	-0.46855054196411683	-2.1175296130797228	6.600212763851572e-7	7.986045218769604e-6	4.3964185883431695e-6	2518	tags=39%, list=17%, signal=33%	3609/10694/55226/993/6599/23511/5496/4176/10915/4841/11052/23450/3192/6749/2618/5902/10293/11198/11004/8662/10921/26135/3187/51593/3608/5411/3326/6949/55215/1736/6421/4678/5036/4691/9221/5725/10528/51602/54888
MycKO	MycKO_Cancer	Liver	Orphanet_Augmented_2021	K5LvsW5L	Atypical teratoid rhabdoid tumor ORPHA:99966	Atypical teratoid rhabdoid tumor ORPHA:99966	94	-0.46801249204503975	-2.0938759504834517	9.135957489678263e-7	1.0545585286398558e-5	5.8054776686105325e-6	2391	tags=35%, list=16%, signal=30%	1984/116225/11091/9862/328/4176/5546/5528/2671/6626/2068/26121/6749/57418/8241/3297/79039/6598/23170/51236/2193/51593/4150/55210/23481/10574/9112/9894/79711/10155/6723/2547/125950
MycKO	MycKO_Cancer	Liver	Orphanet_Augmented_2021	K5LvsW5L	Intravascular large B-cell lymphoma ORPHA:98839	Intravascular large B-cell lymphoma ORPHA:98839	92	0.5011804183132647	2.101198348498443	1.8334266900905715e-6	1.9111314777869308e-5	1.0521019758268682e-5	3564	tags=49%, list=23%, signal=38%	1234/2213/91526/1439/9051/1441/64581/3689/8832/241/921/54440/168537/219972/10154/6688/1520/80709/10875/1230/3903/4332/3587/170575/9934/604/2214/1524/64333/963/7305/3684/7805/1536/3071/64098/27128/55340/92241/3937/9595/10261/3687/3683/64174
MycKO	MycKO_Cancer	Liver	Orphanet_Augmented_2021	K5LvsW5L	Atypical chronic myeloid leukemia ORPHA:98824	Atypical chronic myeloid leukemia ORPHA:98824	74	0.5292239714630315	2.11916625358236	2.579117783453797e-6	2.60893016643458e-5	1.4362489524156968e-5	4046	tags=55%, list=27%, signal=41%	2212/11025/79168/353514/1439/1441/64581/4210/146722/10871/124599/55911/64231/219972/6688/150372/10875/3903/4332/3579/26253/10326/6556/2214/2215/7305/3684/2209/27128/84106/199675/10261/3687/64174/5199/1438/64407/3101/51311/160364/366
MycKO	MycKO_Cancer	Liver	Orphanet_Augmented_2021	K5LvsW5L	Chronic neutrophilic leukemia ORPHA:86829	Chronic neutrophilic leukemia ORPHA:86829	74	0.5292239714630315	2.11916625358236	2.579117783453797e-6	2.60893016643458e-5	1.4362489524156968e-5	4046	tags=55%, list=27%, signal=41%	2212/11025/79168/353514/1439/1441/64581/4210/146722/10871/124599/55911/64231/219972/6688/150372/10875/3903/4332/3579/26253/10326/6556/2214/2215/7305/3684/2209/27128/84106/199675/10261/3687/64174/5199/1438/64407/3101/51311/160364/366
MycKO	MycKO_Cancer	Liver	Orphanet_Augmented_2021	K5LvsW5L	Subcutaneous panniculitis-like T-cell lymphoma ORPHA:86884	Subcutaneous panniculitis-like T-cell lymphoma ORPHA:86884	93	0.4870592724257725	2.0416934341339013	3.6771308707499713e-6	3.575463428070321e-5	1.9683376998873777e-5	4242	tags=56%, list=28%, signal=41%	1234/64005/2213/11006/9051/64581/3689/8832/241/54440/168537/6348/64231/219972/6688/79626/1520/64092/10875/1230/3903/4332/3587/170575/6556/2214/64333/963/7305/3684/7805/1536/3071/64098/27128/55340/719/3937/9595/10261/3687/3683/64174/10870/7133/257106/3101/474344/160364/51284/313/5341
MycKO	MycKO_Cancer	Liver	Orphanet_Augmented_2021	K5LvsW5L	Hypomaturation amelogenesis imperfecta ORPHA:100033	Hypomaturation amelogenesis imperfecta ORPHA:100033	86	0.4986011001948948	2.0544471710876064	4.770916843163692e-6	4.4882400202062436e-5	2.4708327229858276e-5	4195	tags=56%, list=28%, signal=41%	2213/11006/79168/79961/64581/5724/4210/219855/100506736/8832/55911/3824/64231/219972/1520/23550/80216/9332/1890/6850/3587/64127/26253/354/3817/152816/202243/6556/7100/197135/3684/1536/27128/5777/27071/2081/10261/3687/1438/255061/257106/256764/51311/1135/366/7850/55784/313
MycKO	MycKO_Cancer	Liver	Orphanet_Augmented_2021	K5LvsW5L	MITF-related melanoma and renal cell carcinoma predisposition syndrome ORPHA:293822	MITF-related melanoma and renal cell carcinoma predisposition syndrome ORPHA:293822	95	0.49112213801409044	2.07283907366772	5.186023956835503e-6	4.748177165345985e-5	2.6139313989120936e-5	4384	tags=46%, list=29%, signal=33%	9637/7052/427/22808/253827/54741/2799/23433/8829/92689/55757/56034/10184/29967/57088/23191/11343/4286/79658/63971/54453/56907/10395/64778/5166/79365/3490/5321/1601/3685/831/10512/8754/7078/3693/162073/79974/145389/64759/55852/23328/4199/858/55827
MycKO	MycKO_Cancer	Liver	Orphanet_Augmented_2021	K5LvsW5L	T-cell large granular lymphocyte leukemia ORPHA:86872	T-cell large granular lymphocyte leukemia ORPHA:86872	84	0.499957764793688	2.0513032569923157	6.6730543053792245e-6	5.880726780126937e-5	3.237414242077238e-5	3948	tags=51%, list=26%, signal=38%	64761/55080/94240/5698/6890/1439/2634/3689/79132/168537/55601/6776/7318/8542/23780/80833/1520/84166/1890/6772/64127/64114/567/219285/972/9961/3566/83666/3732/3459/55340/54625/51752/3431/7127/1326/8743/2120/7133/3383/8764/474344/51279
MycKO	MycKO_Cancer	Liver	Orphanet_Augmented_2021	K5LvsW5L	Adrenocortical carcinoma ORPHA:1501	Adrenocortical carcinoma ORPHA:1501	93	-0.448132932521705	-2.0051940186611175	7.211430328393587e-6	6.252675651093334e-5	3.442176785418041e-5	2177	tags=31%, list=14%, signal=27%	991/328/4176/4605/6626/332/55143/2305/51203/6188/116028/2091/28987/9833/25886/5347/79711/10155/7157/1616/6472/6187/26986/10399/27301/1973/5725/50628/4609
MycKO	MycKO_Cancer	Liver	Orphanet_Augmented_2021	K5LvsW5L	Choroid plexus carcinoma ORPHA:251899	Choroid plexus carcinoma ORPHA:251899	93	-0.448132932521705	-2.0051940186611175	7.211430328393587e-6	6.252675651093334e-5	3.442176785418041e-5	2177	tags=31%, list=14%, signal=27%	991/328/4176/4605/6626/332/55143/2305/51203/6188/116028/2091/28987/9833/25886/5347/79711/10155/7157/1616/6472/6187/26986/10399/27301/1973/5725/50628/4609
MycKO	MycKO_Cancer	Liver	Orphanet_Augmented_2021	K5LvsW5L	Papilloma of choroid plexus ORPHA:2807	Papilloma of choroid plexus ORPHA:2807	93	-0.448132932521705	-2.0051940186611175	7.211430328393587e-6	6.252675651093334e-5	3.442176785418041e-5	2177	tags=31%, list=14%, signal=27%	991/328/4176/4605/6626/332/55143/2305/51203/6188/116028/2091/28987/9833/25886/5347/79711/10155/7157/1616/6472/6187/26986/10399/27301/1973/5725/50628/4609
MycKO	MycKO_Cancer	Liver	Orphanet_Augmented_2021	K5LvsW5L	Familial rhabdoid tumor ORPHA:231108	Familial rhabdoid tumor ORPHA:231108	94	-0.4420567945451665	-1.9777508219948348	9.283611615345567e-6	7.71175066413805e-5	4.2454159774602244e-5	3424	tags=44%, list=23%, signal=34%	6294/199953/90850/84231/8175/8943/9088/23513/26155/3609/124930/11091/9862/5127/4176/6626/2068/6749/10514/58525/8241/79039/54620/9361/6598/1938/23170/2193/51593/4150/55210/23481/25792/26173/9112/9894/5347/10155/125950/5725/7064
MycKO	MycKO_Cancer	Liver	Orphanet_Augmented_2021	K5LvsW5L	Granulomatosis with polyangiitis ORPHA:900	Granulomatosis with polyangiitis ORPHA:900	93	0.46962832889184714	1.9686250316236138	1.639455097611542e-5	1.2488399862980228e-4	6.875021589813583e-5	3765	tags=46%, list=25%, signal=35%	1234/1493/26191/64005/1439/9051/3689/8832/241/916/54440/7454/6404/79626/1520/64092/3903/4332/3587/90273/972/64333/963/7305/7805/3071/64098/27128/51744/114836/4818/55340/92241/3937/9595/6402/3687/3683/64174/10870/7133/27334/257106
MycKO	MycKO_Cancer	Liver	Orphanet_Augmented_2021	K5LvsW5L	TSH-secreting pituitary adenoma ORPHA:91347	TSH-secreting pituitary adenoma ORPHA:91347	82	0.48880631630404564	1.9856107270512384	1.724208990086732e-5	1.3002401662718182e-4	7.157986061577236e-5	4251	tags=56%, list=28%, signal=41%	11006/11025/79168/353514/9051/1441/64581/146722/124599/54440/64231/219972/10154/6688/150372/9332/6614/10875/4332/3587/1436/409/64072/6556/2214/2215/1524/64333/7305/3684/1536/64098/27128/3274/84106/3937/10261/3687/64174/5199/3101/51311/160364/366/313/5330
MycKO	MycKO_Cancer	Liver	Orphanet_Augmented_2021	K5LvsW5L	Familial medullary thyroid carcinoma ORPHA:99361	Familial medullary thyroid carcinoma ORPHA:99361	86	0.4828804133452236	1.9896712999288049	2.1301282031736935e-5	1.5534248892524436e-4	8.551799885446408e-5	2927	tags=41%, list=19%, signal=33%	3702/1233/2623/9844/100506736/9252/921/3645/5551/256957/6693/54039/10507/286/3824/5150/152789/3738/3587/51206/3067/6710/863/9744/64072/57835/1788/10446/26051/9840/3674/489/2035/10125/4914
MycKO	MycKO_Cancer	Liver	Orphanet_Augmented_2021	K5LvsW5L	MALT lymphoma ORPHA:52417	MALT lymphoma ORPHA:52417	86	0.4816537639047409	1.9846169860255047	2.2879140559034503e-5	1.6556578062239775e-4	9.114604983842085e-5	3517	tags=42%, list=23%, signal=32%	917/26191/5698/91526/56990/3702/1233/2634/100506736/940/340152/201799/4065/1520/84166/9262/841/10225/10666/25816/567/219285/29121/639/51135/4790/197135/29851/114836/50852/5734/27071/3431/9595/54900/10010
MycKO	MycKO_Cancer	Liver	Orphanet_Augmented_2021	K5LvsW5L	High grade B-cell lymphoma with MYC and/ or BCL2 and/or BCL6 rearrangement ORPHA:480541	High grade B-cell lymphoma with MYC and/ or BCL2 and/or BCL6 rearrangement ORPHA:480541	94	0.45987152041734136	1.9365005628092853	2.3625596966512323e-5	1.6998684777243952e-4	9.357990304940375e-5	3765	tags=50%, list=25%, signal=38%	26191/64005/1439/9051/3689/241/940/921/916/54440/55911/6793/7454/6688/6404/79626/3695/84166/9262/83593/976/80709/3587/147138/604/4790/64333/963/7805/29851/3071/64098/27128/114836/4818/50852/7409/5734/10865/3431/92241/9595/6402/3683/64174/27334/257106
MycKO	MycKO_Cancer	Liver	Orphanet_Augmented_2021	K5LvsW5L	Pigmentation defects-palmoplantar keratoderma-skin carcinoma syndrome ORPHA:447961	Pigmentation defects-palmoplantar keratoderma-skin carcinoma syndrome ORPHA:447961	98	0.46257132264277884	1.957664797323381	2.6316697944240112e-5	1.868485554041048e-4	1.028624857085691e-4	5465	tags=55%, list=36%, signal=35%	25937/51375/22808/55970/1303/92689/9672/4651/2017/950/57088/8322/2059/80381/23266/83604/9891/56907/2036/5738/9853/80014/2335/22998/161742/11167/166336/3685/351/9564/8853/3915/3977/3693/23677/8476/23328/23621/79971/9828/11099/55917/6453/323/1809/800/7082/7003/93664/10979/65059/1284/23271/1291
MycKO	MycKO_Cancer	Liver	Orphanet_Augmented_2021	K5LvsW5L	Acute myeloid leukemia with abnormal bone marrow eosinophils inv(16)(p13q22) or t(16;16)(p13;q22) ORPHA:98829	Acute myeloid leukemia with abnormal bone marrow eosinophils inv(16)(p13q22) or t(16;16)(p13;q22) ORPHA:98829	95	0.46996549388502984	1.9835449547022634	2.7556356137901862e-5	1.9454890834319833e-4	1.071016270946793e-4	4765	tags=57%, list=31%, signal=39%	64005/1439/139716/9844/8832/3815/3394/54440/10659/6693/64231/219972/10154/6688/64092/10875/11213/953/3903/4332/3587/9934/3676/64333/963/7305/26051/695/7805/1536/3071/64098/51744/55340/92241/3937/9595/3683/257106/64407/474344/1794/313/5341/5330/5175/202309/155038/10235/10320/51411/22918/2124/3603
MycKO	MycKO_Cancer	Liver	Orphanet_Augmented_2021	K5LvsW5L	Familial hyperphosphatemic tumoral calcinosis/Hyperphosphatemic hyperostosis syndrome ORPHA:306661	Familial hyperphosphatemic tumoral calcinosis/Hyperphosphatemic hyperostosis syndrome ORPHA:306661	90	0.47231829749481596	1.9676863682380126	2.8573346123619768e-5	1.998540919389985e-4	1.1002219755680632e-4	2311	tags=34%, list=15%, signal=29%	1234/94240/115361/79961/64581/120224/5724/26996/79056/3394/961/25801/64231/6279/219972/4065/1520/123036/10875/11213/6850/1230/4332/161291/64127/64135/972/2214/83666/7100/7305
MycKO	MycKO_Cancer	Liver	Orphanet_Augmented_2021	K5LvsW5L	Hereditary pheochromocytoma-paraganglioma ORPHA:29072	Hereditary pheochromocytoma-paraganglioma ORPHA:29072	99	-0.4239740769476886	-1.9153705234844733	3.2602374475666436e-5	2.2510593605859229e-4	1.2392365614314157e-4	4928	tags=54%, list=32%, signal=36%	84279/54539/51116/5691/9377/51081/3028/5694/2271/740/1351/54948/55168/7428/4716/2806/4763/4706/4720/1327/5979/8815/26073/51075/5702/60488/1892/6390/10989/54949/6391/138716/5432/7384/4190/22818/14/1984/7385/29088/10935/3420/226/27335/51253/8802/4191/4710/79590/8668/25828/79077/7284
MycKO	MycKO_Cancer	Liver	Orphanet_Augmented_2021	K5LvsW5L	Follicular lymphoma ORPHA:545	Follicular lymphoma ORPHA:545	91	0.46903964291997335	1.9593549673362758	3.725601351910279e-5	2.5489887067706147e-4	1.403250423073575e-4	3564	tags=45%, list=23%, signal=35%	1234/2213/1439/3689/8832/241/3394/54440/168537/64231/7454/219972/6688/79626/1520/10875/1230/3903/4332/3587/1436/170575/972/604/2214/64333/963/7305/3684/7805/1536/3071/64098/27128/55340/3937/9595/6402/3687/3683/64174
MycKO	MycKO_Cancer	Liver	Orphanet_Augmented_2021	K5LvsW5L	Insulinoma ORPHA:97279	Insulinoma ORPHA:97279	95	-0.4254730825235116	-1.9074977302117693	3.835986338294644e-5	2.5935278257732577e-4	1.4277697696747475e-4	3183	tags=41%, list=21%, signal=33%	90850/100507290/84231/8175/55920/4849/23513/83855/26145/3609/5442/116225/11091/4176/7343/6626/8427/90780/6749/8241/79039/7536/54620/6598/1938/23170/51236/51593/4150/2091/197407/9112/10155/6723/6187/1994/125950/5725/11273
MycKO	MycKO_Cancer	Liver	Orphanet_Augmented_2021	K5LvsW5L	Peripheral primitive neuroectodermal tumor ORPHA:370348	Peripheral primitive neuroectodermal tumor ORPHA:370348	90	0.4650329343162323	1.9373354165806305	4.6744684370643155e-5	3.043256873472841e-4	1.6753512810312464e-4	4765	tags=61%, list=31%, signal=42%	26191/64005/1439/9051/139716/3689/8832/241/54440/168537/7318/5552/6404/79626/1520/83706/64092/3903/7456/90273/170575/219285/3676/84329/64333/963/7805/3071/64098/27128/51744/55340/3635/92241/3937/9595/3683/7133/257106/64407/474344/1794/5341/5175/155038/834/114769/137835/51225/8477/10320/51411/22918/2124/3603
MycKO	MycKO_Cancer	Liver	Orphanet_Augmented_2021	K5LvsW5L	Nasopharyngeal carcinoma ORPHA:150	Nasopharyngeal carcinoma ORPHA:150	93	0.45762444003902436	1.918306184529667	4.844860073927518e-5	3.144515546128445e-4	1.7310954570907256e-4	3777	tags=45%, list=25%, signal=34%	64761/55080/5698/6890/2634/79961/3689/241/4050/54440/6348/414062/80833/3663/1520/84166/64092/1890/3587/64127/64135/567/4790/1316/3684/7805/27128/5734/5777/27071/4688/3431/1326/8743/9595/6402/10870/694/7133/26277/257106/3383
MycKO	MycKO_Cancer	Liver	Orphanet_Augmented_2021	K5LvsW5L	Squamous cell carcinoma of the esophagus ORPHA:99977	Squamous cell carcinoma of the esophagus ORPHA:99977	84	0.47165551526015703	1.935180454754613	5.3268652644035277e-5	3.414820100502636e-4	1.8799015225223962e-4	4801	tags=57%, list=32%, signal=39%	26191/50650/55080/91526/3702/2634/79961/6041/10006/3689/8832/3140/1486/26112/7048/26578/1520/80216/9262/3964/841/567/4534/83666/51135/197135/5934/5734/27071/3431/8743/10010/10114/26224/5583/130535/9940/834/168850/137835/8477/10161/3716/4154/51411/2124/3603/1997
MycKO	MycKO_Cancer	Liver	Orphanet_Augmented_2021	K5LvsW5L	Myeloid/lymphoid neoplasm associated with PDGFRA rearrangement ORPHA:168947	Myeloid/lymphoid neoplasm associated with PDGFRA rearrangement ORPHA:168947	96	0.4408978354904985	1.8616712784744867	9.230783178358969e-5	5.327521027632638e-4	2.932867500001687e-4	4937	tags=51%, list=33%, signal=35%	64123/27122/1306/10631/9843/23024/171024/4921/196740/23452/716/7010/83604/126393/715/3671/1634/84935/5156/80031/5648/11167/1909/8404/7058/50863/7412/2006/84251/7078/2200/23194/23500/23213/92949/2331/2487/9037/7070/151887/116535/5159/7373/22795/8516/117248/1278/5764/4313
MycKO	MycKO_Cancer	Liver	Orphanet_Augmented_2021	K5LvsW5L	Malignant peripheral nerve sheath tumor ORPHA:3148	Malignant peripheral nerve sheath tumor ORPHA:3148	96	0.43722885764099917	1.8461791845380917	1.2815456474660393e-4	7.133811052388618e-4	3.9272529339974544e-4	3557	tags=35%, list=23%, signal=27%	2817/27122/2202/6591/55970/1303/10631/10085/4921/153090/57088/219699/23452/8828/1289/83604/9891/6695/7474/23543/57636/3671/3912/2335/5098/11167/166336/1909/9644/7058/3371/7078/2200/23194
MycKO	MycKO_Cancer	Liver	Orphanet_Augmented_2021	K5LvsW5L	Extraskeletal myxoid chondrosarcoma ORPHA:209916	Extraskeletal myxoid chondrosarcoma ORPHA:209916	102	-0.3989600848163563	-1.8002204401203787	1.335742840306201e-4	7.391765158929756e-4	4.069259922171213e-4	2928	tags=33%, list=19%, signal=27%	10963/6830/5394/3183/3609/25940/10694/23511/203068/9097/10915/4841/6749/11198/10527/8661/26135/3187/51593/55720/3608/7705/23367/5411/3326/3843/79869/6421/4691/2107/23082/5725/11273/54888
MycKO	MycKO_Cancer	Liver	Orphanet_Augmented_2021	K5LvsW5L	Acute myeloid leukemia with t(8;21)(q22;q22) translocation ORPHA:102724	Acute myeloid leukemia with t(8;21)(q22;q22) translocation ORPHA:102724	95	0.4487966477840195	1.8941993358709377	1.4337534069954394e-4	7.887739869186898e-4	4.3423002538735375e-4	4326	tags=52%, list=29%, signal=37%	1439/1441/146722/3082/3815/3394/10659/64231/4360/6279/51338/219972/6688/9332/6614/10875/11213/4005/6850/3903/4332/1436/3067/9934/2214/1524/7305/714/712/3684/695/2209/84898/1536/64098/11326/713/3274/3937/9839/10129/64407/3101/51311/160364/313/5341/5175/202309
MycKO	MycKO_Cancer	Liver	Orphanet_Augmented_2021	K5LvsW5L	Hereditary cryohydrocytosis with normal stomatin ORPHA:398088	Hereditary cryohydrocytosis with normal stomatin ORPHA:398088	63	0.48117481686092795	1.883694347883914	1.5507812433928657e-4	8.184557950753651e-4	4.5057023503316737e-4	2107	tags=37%, list=14%, signal=32%	439996/5473/79168/353514/1233/2623/81027/1441/4210/1269/6693/259215/3824/79865/116369/3579/10666/26253/25893/146225/6556/2215/51266
MycKO	MycKO_Cancer	Liver	Orphanet_Augmented_2021	K5LvsW5L	Acute myeloblastic leukemia with maturation ORPHA:98834	Acute myeloblastic leukemia with maturation ORPHA:98834	88	-0.41454232480600184	-1.8198068539584493	1.876909030706294e-4	9.755260611253847e-4	5.370393969802248e-4	2233	tags=38%, list=15%, signal=32%	9782/9774/3183/9406/51187/6599/8125/8467/10915/8880/6146/11052/3192/6875/6228/1690/84889/11198/3646/3187/3066/10153/1975/6421/4678/6189/6194/6191/84101/1933/6129/6229/6124
MycKO	MycKO_Cancer	Liver	Orphanet_Augmented_2021	K5LvsW5L	NUT midline carcinoma ORPHA:443167	NUT midline carcinoma ORPHA:443167	98	-0.3972984596714266	-1.7953664622927878	1.998981807517536e-4	0.001030434046806642	5.672669354281919e-4	3697	tags=38%, list=24%, signal=29%	84444/55209/80209/4335/9757/6294/8175/9887/4849/8189/11176/3609/8021/5989/7701/5609/55731/8812/10847/148137/63035/984/58525/114785/7536/57602/22985/9667/57466/23524/23367/5094/6949/124245/90007/125950/11273
MycKO	MycKO_Cancer	Liver	Orphanet_Augmented_2021	K5LvsW5L	Hereditary clear cell renal cell carcinoma ORPHA:422526	Hereditary clear cell renal cell carcinoma ORPHA:422526	85	0.438328629598155	1.8004877540873372	3.2712337887529243e-4	0.0015721140162295343	8.654685885952484e-4	3579	tags=45%, list=24%, signal=34%	91526/27040/3702/79168/353514/9051/1441/64581/4210/100506736/8832/124599/340152/3824/79626/256380/3903/3587/170575/9744/26253/10326/29121/6556/10219/64333/197135/5027/3071/27128/114836/89849/84106/92241/10261/3687/64174/5199
MycKO	MycKO_Cancer	Liver	Orphanet_Augmented_2021	K5LvsW5L	SMARCA4-deficient sarcoma of thorax ORPHA:466962	SMARCA4-deficient sarcoma of thorax ORPHA:466962	96	-0.38903323392150246	-1.7493659645432542	3.325018207768548e-4	0.0015938908937366937	8.774570342458603e-4	1859	tags=28%, list=12%, signal=25%	2068/255057/6749/10514/58525/8241/54620/9361/25885/6598/1938/23170/51593/4150/55210/92312/25792/26173/23367/9112/404217/5347/6949/10155/1994/4691/7064
MycKO	MycKO_Cancer	Liver	Orphanet_Augmented_2021	K5LvsW5L	Small cell carcinoma of the ovary ORPHA:370396	Small cell carcinoma of the ovary ORPHA:370396	96	-0.38903323392150246	-1.7493659645432542	3.325018207768548e-4	0.0015938908937366937	8.774570342458603e-4	1859	tags=28%, list=12%, signal=25%	2068/255057/6749/10514/58525/8241/54620/9361/25885/6598/1938/23170/51593/4150/55210/92312/25792/26173/23367/9112/404217/5347/6949/10155/1994/4691/7064
MycKO	MycKO_Cancer	Liver	Orphanet_Augmented_2021	K5LvsW5L	Palmoplantar keratoderma-esophageal carcinoma syndrome ORPHA:2198	Palmoplantar keratoderma-esophageal carcinoma syndrome ORPHA:2198	95	0.4365685225519578	1.8425890869800754	3.382820474047816e-4	0.0016092987918889929	8.85939276455666e-4	3438	tags=42%, list=23%, signal=33%	64761/197259/6890/92799/6891/311/23616/5724/6195/6793/3663/3665/84166/84957/5580/976/1890/8717/64127/2000/10437/3566/7408/54436/25771/23526/4940/9830/23308/27128/6810/5777/84875/4688/81622/10865/3431/10312/283234/79792
MycKO	MycKO_Cancer	Liver	Orphanet_Augmented_2021	K5LvsW5L	Fibrolamellar hepatocellular carcinoma ORPHA:401920	Fibrolamellar hepatocellular carcinoma ORPHA:401920	97	-0.39499339970254227	-1.7772424468808303	3.9268699819220565e-4	0.001810883791908419	9.969143607356306e-4	4389	tags=44%, list=29%, signal=32%	79143/6455/9230/5093/56834/91289/1912/80772/89887/7917/3337/9605/26001/79144/100507290/8175/6811/5986/83855/26145/5970/5989/64748/283149/26000/826/9531/22839/3297/7016/114785/5976/53635/7536/23399/58485/78994/8775/84335/25792/11021/90007/7030
MycKO	MycKO_Cancer	Liver	Orphanet_Augmented_2021	K5LvsW5L	Acute myeloid leukemia with minimal differentiation ORPHA:98832	Acute myeloid leukemia with minimal differentiation ORPHA:98832	82	0.43945561094523283	1.7851401384366439	4.8311494274362344e-4	0.0021463536358255664	0.0011815947397246641	4326	tags=51%, list=29%, signal=37%	64005/1439/1441/146722/10871/124599/3394/54440/7454/219972/6688/150372/6850/3903/4332/863/51314/60675/1524/64333/963/7305/3684/695/2209/1536/3071/64098/51744/3274/84106/199675/3683/5199/257106/64407/3101/51311/160364/313/5341/202309
MycKO	MycKO_Cancer	Liver	Orphanet_Augmented_2021	K5LvsW5L	Adenocarcinoma of ovary ORPHA:213504	Adenocarcinoma of ovary ORPHA:213504	89	0.4269322133742337	1.7773649746298816	5.351672229754756e-4	0.002352610116888685	0.0012951415332215148	3496	tags=38%, list=23%, signal=30%	7052/80380/6591/1303/3624/8710/10631/8829/92689/56034/2669/558/51232/8828/122786/7045/2131/54453/7474/10395/4982/64778/3490/84935/2335/1601/131578/3685/7058/3371/7057/646/7078/2200
MycKO	MycKO_Cancer	Liver	Orphanet_Augmented_2021	K5LvsW5L	MUTYH-related attenuated familial adenomatous polyposis ORPHA:247798	MUTYH-related attenuated familial adenomatous polyposis ORPHA:247798	88	-0.3828385689606689	-1.6806299624056698	9.554471957496362e-4	0.00389106904502801	0.0021420825714687677	4459	tags=48%, list=29%, signal=34%	60672/55135/55695/27433/56931/127002/26233/49856/3104/7329/7186/1874/10641/126382/80324/54758/221927/6199/55011/64745/64852/27434/55367/79902/112869/51537/55559/3661/81890/4176/2639/27158/6626/8940/30833/8241/65095/79159/55621/6895/56342/4839
MycKO	MycKO_Cancer	Liver	Orphanet_Augmented_2021	K5LvsW5L	Anaplastic astrocytoma ORPHA:251589	Anaplastic astrocytoma ORPHA:251589	94	-0.3692390643598268	-1.6519661547146236	0.0014286306911145737	0.005502494668028803	0.0030291926952685246	5607	tags=59%, list=37%, signal=37%	1329/84266/156/7108/327/56928/1891/1632/161247/28992/35/84279/2166/4357/9377/79894/7923/90507/51084/1351/84681/83707/80344/80772/10809/79090/4350/57799/84954/5833/85359/64788/1892/4713/5211/1376/389257/400916/4255/7384/10654/2021/83986/738/8659/51181/4191/1158/593/4151/147807/10295/129080/29803/5827
MycKO	MycKO_Cancer	Liver	Orphanet_Augmented_2021	K5LvsW5L	Anaplastic oligoastrocytoma ORPHA:251663	Anaplastic oligoastrocytoma ORPHA:251663	94	-0.3692390643598268	-1.6519661547146236	0.0014286306911145737	0.005502494668028803	0.0030291926952685246	5607	tags=59%, list=37%, signal=37%	1329/84266/156/7108/327/56928/1891/1632/161247/28992/35/84279/2166/4357/9377/79894/7923/90507/51084/1351/84681/83707/80344/80772/10809/79090/4350/57799/84954/5833/85359/64788/1892/4713/5211/1376/389257/400916/4255/7384/10654/2021/83986/738/8659/51181/4191/1158/593/4151/147807/10295/129080/29803/5827
MycKO	MycKO_Cancer	Liver	Orphanet_Augmented_2021	K5LvsW5L	Fibrillary astrocytoma ORPHA:251601	Fibrillary astrocytoma ORPHA:251601	94	-0.3692390643598268	-1.6519661547146236	0.0014286306911145737	0.005502494668028803	0.0030291926952685246	5607	tags=59%, list=37%, signal=37%	1329/84266/156/7108/327/56928/1891/1632/161247/28992/35/84279/2166/4357/9377/79894/7923/90507/51084/1351/84681/83707/80344/80772/10809/79090/4350/57799/84954/5833/85359/64788/1892/4713/5211/1376/389257/400916/4255/7384/10654/2021/83986/738/8659/51181/4191/1158/593/4151/147807/10295/129080/29803/5827
MycKO	MycKO_Cancer	Liver	Orphanet_Augmented_2021	K5LvsW5L	Gemistocytic astrocytoma ORPHA:251604	Gemistocytic astrocytoma ORPHA:251604	94	-0.3692390643598268	-1.6519661547146236	0.0014286306911145737	0.005502494668028803	0.0030291926952685246	5607	tags=59%, list=37%, signal=37%	1329/84266/156/7108/327/56928/1891/1632/161247/28992/35/84279/2166/4357/9377/79894/7923/90507/51084/1351/84681/83707/80344/80772/10809/79090/4350/57799/84954/5833/85359/64788/1892/4713/5211/1376/389257/400916/4255/7384/10654/2021/83986/738/8659/51181/4191/1158/593/4151/147807/10295/129080/29803/5827
MycKO	MycKO_Cancer	Liver	Orphanet_Augmented_2021	K5LvsW5L	Oligoastrocytoma ORPHA:251656	Oligoastrocytoma ORPHA:251656	94	-0.3692390643598268	-1.6519661547146236	0.0014286306911145737	0.005502494668028803	0.0030291926952685246	5607	tags=59%, list=37%, signal=37%	1329/84266/156/7108/327/56928/1891/1632/161247/28992/35/84279/2166/4357/9377/79894/7923/90507/51084/1351/84681/83707/80344/80772/10809/79090/4350/57799/84954/5833/85359/64788/1892/4713/5211/1376/389257/400916/4255/7384/10654/2021/83986/738/8659/51181/4191/1158/593/4151/147807/10295/129080/29803/5827
MycKO	MycKO_Cancer	Liver	Orphanet_Augmented_2021	K5LvsW5L	Protoplasmic astrocytoma ORPHA:251598	Protoplasmic astrocytoma ORPHA:251598	94	-0.3692390643598268	-1.6519661547146236	0.0014286306911145737	0.005502494668028803	0.0030291926952685246	5607	tags=59%, list=37%, signal=37%	1329/84266/156/7108/327/56928/1891/1632/161247/28992/35/84279/2166/4357/9377/79894/7923/90507/51084/1351/84681/83707/80344/80772/10809/79090/4350/57799/84954/5833/85359/64788/1892/4713/5211/1376/389257/400916/4255/7384/10654/2021/83986/738/8659/51181/4191/1158/593/4151/147807/10295/129080/29803/5827
MycKO	MycKO_Cancer	Liver	Orphanet_Augmented_2021	K5LvsW5L	Non-seminomatous germ cell tumor of testis ORPHA:363494	Non-seminomatous germ cell tumor of testis ORPHA:363494	96	0.3953959417196871	1.669541578733327	0.0015355631046484583	0.005842592480072951	0.0032164208290651544	3602	tags=31%, list=24%, signal=24%	25937/2817/30850/51375/55970/1303/8496/2017/153090/122786/80381/23266/4038/9891/112/2036/23543/7703/85461/64285/3912/131566/3685/9564/2767/8853/3915/1969/3977/23677
MycKO	MycKO_Cancer	Liver	Orphanet_Augmented_2021	K5LvsW5L	Familial multiple trichoepithelioma ORPHA:867	Familial multiple trichoepithelioma ORPHA:867	89	0.4087509206079696	1.7016742866378667	0.0015815073650055514	0.005987135024663873	0.0032959933223879333	2943	tags=36%, list=19%, signal=29%	26191/91526/3702/115361/54861/100506736/8832/940/921/923/54440/168537/6404/1520/3738/84166/9262/83593/3587/10666/170575/387357/567/219285/29121/963/197135/29851/27128/114836/50852/55340
MycKO	MycKO_Cancer	Liver	Orphanet_Augmented_2021	K5LvsW5L	Precursor B-cell acute lymphoblastic leukemia ORPHA:99860	Precursor B-cell acute lymphoblastic leukemia ORPHA:99860	100	0.3975063201701232	1.6869173260782624	0.002234838821433255	0.00796372962599748	0.004384133573146576	4942	tags=56%, list=33%, signal=38%	64005/1439/5305/921/916/3394/54440/10507/7454/219972/4065/5087/3738/84166/80709/5790/3587/7456/147138/9744/2625/64333/25/5156/26053/3071/64098/489/114836/3635/53347/3937/9595/54900/23048/6402/2120/3683/85464/3718/27334/3131/257106/474344/3512/1794/5341/5330/155038/57674/10320/51411/3603/2033/962/89857
MycKO	MycKO_Cancer	Liver	Orphanet_Augmented_2021	K5LvsW5L	Chronic eosinophilic leukemia ORPHA:168940	Chronic eosinophilic leukemia ORPHA:168940	88	0.39828583882592333	1.6533830209047193	0.002580303863142502	0.0090238693652465	0.004967753866821017	4358	tags=41%, list=29%, signal=29%	10631/114784/51661/23024/4921/2241/196740/84668/23452/8654/6925/57511/83700/4045/11183/6938/51594/79834/1634/58494/5156/22801/25925/5648/2006/84251/9652/2200/23213/9202/9037/51663/7070/9147/343450/151887
MycKO	MycKO_Cancer	Liver	Orphanet_Augmented_2021	K5LvsW5L	Myeloid/lymphoid neoplasm associated with PDGFRB rearrangement ORPHA:168950	Myeloid/lymphoid neoplasm associated with PDGFRB rearrangement ORPHA:168950	97	0.38985877151542137	1.6474092176868147	0.0034702441186405092	0.011474981211286674	0.006317121843940915	4940	tags=46%, list=33%, signal=31%	64123/27122/1306/358/10631/4921/161198/25960/23452/11117/716/1289/7010/126393/715/54587/3671/1634/84935/5156/1909/7058/50863/7412/2006/27129/4811/2200/23194/23500/3316/219654/92949/2331/2487/7070/775/116535/5159/7373/22795/1278/5764/4313/800
MycKO	MycKO_Cancer	Liver	Orphanet_Augmented_2021	K5LvsW5L	Acute myeloid leukemia with CEBPA somatic mutations ORPHA:319480	Acute myeloid leukemia with CEBPA somatic mutations ORPHA:319480	86	0.396927456906285	1.6355088078413043	0.0035114595073904003	0.011570597308502694	0.006369759711074115	3003	tags=38%, list=20%, signal=31%	1441/5724/146722/10871/124599/8741/1475/55911/6279/51338/219972/6688/150372/3663/5580/6614/1890/6850/1230/4332/1436/430/284417/10023/7305/55803/712/3684/2209/168544/1536/11326/5777
MycKO	MycKO_Cancer	Liver	Orphanet_Augmented_2021	K5LvsW5L	Familial isolated pituitary adenoma ORPHA:314777	Familial isolated pituitary adenoma ORPHA:314777	90	0.3919657954844991	1.632936425883189	0.0035509342777579936	0.011680214761541371	0.006430105501129676	4771	tags=46%, list=31%, signal=31%	64005/924/9051/3689/10871/79585/54440/55911/7454/63935/6404/79626/83706/5790/3587/90273/10636/409/64072/64333/7305/23526/64098/27128/4818/10865/89846/283234/64174/5199/10870/51763/3101/51291/338692/5330/752/10235/115992/3004/919
MycKO	MycKO_Cancer	Liver	Orphanet_Augmented_2021	K5LvsW5L	Epithelioid hemangioendothelioma ORPHA:157791	Epithelioid hemangioendothelioma ORPHA:157791	97	0.3886078068779413	1.642123070945075	0.003645210390968406	0.011927762348881836	0.006566383569268488	3710	tags=33%, list=24%, signal=25%	25937/2817/30850/51375/2202/10867/55970/1303/2017/153090/55137/80381/83604/4038/9891/55714/112/2036/23543/7703/64285/3912/11167/166336/351/9564/59277/1969/3977/3693/23677/11245
MycKO	MycKO_Cancer	Liver	Orphanet_Augmented_2021	K5LvsW5L	Meningioma ORPHA:2495	Meningioma ORPHA:2495	106	-0.332181661611765	-1.5215996947188763	0.004063169548934545	0.013112956271561484	0.007218847767719765	3349	tags=34%, list=22%, signal=27%	78999/199953/90850/84231/8175/56926/8943/9810/399664/23513/26145/5442/4771/56893/11091/9862/5127/5528/2068/8427/58525/3297/54620/9361/6598/1938/23170/51236/4150/55210/25792/26173/79724/9112/9894/10155
MycKO	MycKO_Cancer	Liver	Orphanet_Augmented_2021	K5LvsW5L	Multiple self-healing squamous epithelioma ORPHA:65748	Multiple self-healing squamous epithelioma ORPHA:65748	96	0.37834241013558945	1.5975338086989097	0.004497132184066193	0.014268725471029581	0.007855113285029084	5426	tags=50%, list=36%, signal=32%	203523/23527/3091/10097/102/6102/91664/22841/121457/60684/3267/51762/2551/7046/201595/55681/6782/6670/26046/57589/8826/411/6885/23064/3516/255520/317/9497/571/253943/55676/23528/8301/22990/10773/1147/904/200576/56916/7559/55773/22856/80267/4089/166968/80351/122809/10746
MycKO	MycKO_Cancer	Liver	Orphanet_Augmented_2021	K5LvsW5L	Multiple myeloma ORPHA:29073	Multiple myeloma ORPHA:29073	96	0.37379602638710774	1.578336907820375	0.005966764875583491	0.018510252454097837	0.01019012737028534	3602	tags=32%, list=24%, signal=25%	25937/2817/30850/51375/4641/55970/1303/57619/92689/2017/153090/122786/80381/112/2036/23543/7703/85461/64285/3912/131566/666/9564/2767/6405/6382/125058/3915/1969/3693/23677
MycKO	MycKO_Cancer	Liver	Orphanet_Augmented_2021	K5LvsW5L	Microcystic stromal tumor ORPHA:569248	Microcystic stromal tumor ORPHA:569248	96	0.3732394683017865	1.575986866339467	0.006203064821782886	0.019111224902634068	0.010520970280818453	5528	tags=53%, list=36%, signal=34%	51375/55970/57182/153090/950/23432/5756/80381/51133/23266/112/23543/85461/5738/4952/51715/9306/64285/3912/9231/161742/3685/351/6259/8754/125058/3915/1969/23554/23677/27242/31/182/146223/1495/1605/2181/5584/11099/55917/2317/3799/7082/7003/5286/8491/54874/65059/23271/9069/2195
MycKO	MycKO_Cancer	Liver	Orphanet_Augmented_2021	K5LvsW5L	Pilomatrixoma ORPHA:91414	Pilomatrixoma ORPHA:91414	96	0.3732394683017865	1.575986866339467	0.006203064821782886	0.019111224902634068	0.010520970280818453	5528	tags=53%, list=36%, signal=34%	51375/55970/57182/153090/950/23432/5756/80381/51133/23266/112/23543/85461/5738/4952/51715/9306/64285/3912/9231/161742/3685/351/6259/8754/125058/3915/1969/23554/23677/27242/31/182/146223/1495/1605/2181/5584/11099/55917/2317/3799/7082/7003/5286/8491/54874/65059/23271/9069/2195
MycKO	MycKO_Cancer	Liver	Orphanet_Augmented_2021	K5LvsW5L	Palmoplantar keratoderma-XX sex reversal-predisposition to squamous cell carcinoma syndrome ORPHA:85112	Palmoplantar keratoderma-XX sex reversal-predisposition to squamous cell carcinoma syndrome ORPHA:85112	91	0.37996574871542665	1.587259815670296	0.008277220038625542	0.024410014894473288	0.013438020983348512	4990	tags=49%, list=33%, signal=33%	9547/1306/10631/9843/23024/3400/25975/23090/5087/6423/728464/23452/716/91851/7472/3671/2619/1634/84935/5156/25925/284654/5648/1909/283298/93649/7058/2006/64066/7482/23213/2331/2487/7070/116535/4908/2736/5159/7373/8516/2674/1278/5764/4313/119587
MycKO	MycKO_Cancer	Liver	Orphanet_Augmented_2021	K5LvsW5L	Sporadic pheochromocytoma/secreting paraganglioma ORPHA:276621	Sporadic pheochromocytoma/secreting paraganglioma ORPHA:276621	92	-0.3385905181241105	-1.5052369994964903	0.008644947256229135	0.025217780252085455	0.01388270599776331	4719	tags=47%, list=31%, signal=32%	9377/92259/3028/7555/1347/51522/100188893/2271/1351/84193/4718/7428/4716/5689/51374/4706/4720/5682/5979/54968/381/26175/26073/4717/80145/60488/1892/6390/7384/4190/14/7385/5092/5052/7388/29088/10935/79624/11112/22928/8802/4191/4710
MycKO	MycKO_Cancer	Liver	Orphanet_Augmented_2021	K5LvsW5L	Dermatofibrosarcoma protuberans ORPHA:31112	Dermatofibrosarcoma protuberans ORPHA:31112	97	0.37225171383401645	1.5730078414963022	0.00885028796009779	0.025618179687575373	0.014103130935605224	3602	tags=29%, list=24%, signal=22%	25937/2817/2202/10867/4641/55970/1303/10631/92689/153090/55107/80381/1289/9891/3911/64285/7168/2335/666/2064/1909/9564/6405/7466/59277/1969/3693/23677
MycKO	MycKO_Cancer	Liver	Orphanet_Augmented_2021	K5LvsW5L	Papillary renal cell carcinoma ORPHA:319298	Papillary renal cell carcinoma ORPHA:319298	96	0.3619923800028183	1.5284965418987455	0.009747585616013663	0.027914889401110664	0.015367498591936946	3809	tags=29%, list=25%, signal=22%	25937/6591/55970/1303/8829/8496/92689/4651/2017/57088/2059/4286/51232/122786/85461/3912/131566/22998/3914/3685/8853/10512/8754/3915/3693/113146/162073/8476
MycKO	MycKO_Cancer	Liver	Orphanet_Augmented_2021	K5LvsW5L	Precursor T-cell acute lymphoblastic leukemia ORPHA:99861	Precursor T-cell acute lymphoblastic leukemia ORPHA:99861	112	-0.3173639569098329	-1.4683368995914996	0.010589058310627154	0.02995986949089472	0.01649328591635476	4199	tags=39%, list=28%, signal=29%	1665/2130/54880/10036/4001/9898/7916/23279/9869/7919/51755/6046/55920/4849/11176/3609/8021/10762/23133/9889/6599/8125/23511/7862/4176/10915/7874/4841/11052/7343/23450/3192/613/3195/7536/1938/5469/22985/3187/57466/8243/55215/6421/4609
MycKO	MycKO_Cancer	Liver	Orphanet_Augmented_2021	K5LvsW5L	Phakomatosis cesiomarmorata ORPHA:79484	Phakomatosis cesiomarmorata ORPHA:79484	98	0.36649690855955563	1.5510648003766574	0.011130066450297203	0.031116225893364317	0.0171298746963204	3615	tags=33%, list=24%, signal=25%	2817/30850/51375/55970/80728/2017/153090/80381/84662/112/2036/3911/23543/7703/85461/64285/9231/666/375790/147912/10749/9564/2767/6405/7755/7466/125058/10755/1969/6242/23677/4041
MycKO	MycKO_Cancer	Liver	Orphanet_Augmented_2021	K5LvsW5L	Alveolar soft tissue sarcoma ORPHA:163699	Alveolar soft tissue sarcoma ORPHA:163699	96	-0.3250453081615547	-1.4616314223350695	0.01210593615195481	0.03305851795341506	0.018199130965584804	5547	tags=58%, list=37%, signal=37%	79171/10227/1455/5589/9091/1453/80233/6650/90313/23770/124402/51343/50626/10948/26229/142678/6455/81857/5605/56834/91289/55738/79058/80772/55643/89887/26093/10616/8733/9605/100507290/8175/56926/91304/221927/57130/8189/5986/26145/84878/5989/5442/26000/79735/27158/3297/53635/215/4296/83933/84219/26173/81858/9894/126208/7030
MycKO	MycKO_Cancer	Liver	Orphanet_Augmented_2021	K5LvsW5L	Desmoplastic/nodular medulloblastoma ORPHA:251863	Desmoplastic/nodular medulloblastoma ORPHA:251863	95	-0.32494097916317144	-1.4567882333009583	0.014664748903109303	0.03902648523507801	0.02148457220376618	3716	tags=34%, list=24%, signal=26%	54662/7917/1857/9757/79595/100507290/8175/10454/10712/10401/57130/4849/54868/9772/84878/5989/57787/2997/283149/26000/22839/63035/58525/114785/23399/78994/10174/25792/9112/7760/125950/11273
MycKO	MycKO_Cancer	Liver	Orphanet_Augmented_2021	K5LvsW5L	Medulloblastoma with extensive nodularity ORPHA:251858	Medulloblastoma with extensive nodularity ORPHA:251858	95	-0.32494097916317144	-1.4567882333009583	0.014664748903109303	0.03902648523507801	0.02148457220376618	3716	tags=34%, list=24%, signal=26%	54662/7917/1857/9757/79595/100507290/8175/10454/10712/10401/57130/4849/54868/9772/84878/5989/57787/2997/283149/26000/22839/63035/58525/114785/23399/78994/10174/25792/9112/7760/125950/11273
MycKO	MycKO_Cancer	Liver	Orphanet_Augmented_2021	K5LvsW5L	Familial atypical multiple mole melanoma syndrome ORPHA:404560	Familial atypical multiple mole melanoma syndrome ORPHA:404560	81	-0.318182516149473	-1.3808372647318718	0.016509537975478453	0.043052939294335006	0.023701185932626906	3605	tags=36%, list=24%, signal=27%	4580/7866/27349/27166/654483/29901/7355/8744/741/64979/2629/150223/1984/84885/991/27338/81502/144455/51253/126789/116238/8260/55210/9833/25886/339230/6472/10195/27301
MycKO	MycKO_Cancer	Liver	Orphanet_Augmented_2021	K5LvsW5L	Melanoma and neural system tumor syndrome ORPHA:252206	Melanoma and neural system tumor syndrome ORPHA:252206	81	-0.318182516149473	-1.3808372647318718	0.016509537975478453	0.043052939294335006	0.023701185932626906	3605	tags=36%, list=24%, signal=27%	4580/7866/27349/27166/654483/29901/7355/8744/741/64979/2629/150223/1984/84885/991/27338/81502/144455/51253/126789/116238/8260/55210/9833/25886/339230/6472/10195/27301
MycKO	MycKO_Cancer	Liver	Orphanet_Augmented_2021	K5LvsW5L	Pediatric hepatocellular carcinoma ORPHA:33402	Pediatric hepatocellular carcinoma ORPHA:33402	97	0.36032756538753197	1.5226204871539941	0.016845588288756774	0.04376425559163903	0.02409277452322352	5636	tags=49%, list=37%, signal=31%	25937/51375/55970/1303/57619/10769/153090/2863/2059/51232/122786/5756/80381/51133/112/23543/85461/64285/3912/131566/3685/9564/6405/6382/8754/3915/1969/23677/64065/7162/1495/1605/11099/55917/2317/7082/5792/7003/89797/84962/10979/444/65059/23271/9069/2195/11328/1956
MycKO	MycKO_Cancer	Liver	Orphanet_Augmented_2021	K5LvsW5L	Acute megakaryoblastic leukemia without Down syndrome ORPHA:329469	Acute megakaryoblastic leukemia without Down syndrome ORPHA:329469	98	-0.31510232781616054	-1.423927371929373	0.01800547450448753	0.04656673578033441	0.02563557520335066	4324	tags=40%, list=29%, signal=29%	81857/149986/23199/9230/84447/55643/7916/57799/7917/84444/1857/9757/5089/100507290/29924/4849/23513/727800/8189/9772/5989/57787/64748/26000/63035/58525/114785/5976/53635/54620/23524/25792/79724/9112/29803/27245/7760/90007/11273
MycKO	MycKO_Cancer	Liver	Orphanet_Augmented_2021	K5LvsW5L	AXIN2-related attenuated familial adenomatous polyposis ORPHA:401911	AXIN2-related attenuated familial adenomatous polyposis ORPHA:401911	93	0.3591363170275801	1.5054559104939076	0.018109137864112255	0.04670643302443757	0.025712480297660923	3611	tags=35%, list=24%, signal=27%	57504/8745/7049/23090/6423/2686/85407/23348/57507/9649/58473/57685/5335/51339/51754/28951/8912/3983/57463/10418/9737/5152/111/10231/26053/2043/1896/57692/7466/8997/26018/80824/57555
MycKO	MycKO_Cancer	Liver	Orphanet_Augmented_2021	K5LvsW5L	Oligodontia-cancer predisposition syndrome ORPHA:300576	Oligodontia-cancer predisposition syndrome ORPHA:300576	93	0.3591363170275801	1.5054559104939076	0.018109137864112255	0.04670643302443757	0.025712480297660923	3611	tags=35%, list=24%, signal=27%	57504/8745/7049/23090/6423/2686/85407/23348/57507/9649/58473/57685/5335/51339/51754/28951/8912/3983/57463/10418/9737/5152/111/10231/26053/2043/1896/57692/7466/8997/26018/80824/57555
MycKO	MycKO_Cancer	Liver	Orphanet_Augmented_2021	K5LvsW5L	Osteoporosis-pseudoglioma syndrome ORPHA:2788	Osteoporosis-pseudoglioma syndrome ORPHA:2788	98	0.3534391381756118	1.4958025388379768	0.018582572721580613	0.04721554432903973	0.025992752490188453	3828	tags=38%, list=25%, signal=28%	2817/30850/2050/4641/80728/374654/153090/54919/80381/51133/84662/112/3911/1981/23543/7703/25/64285/9231/27237/375790/2064/147912/9564/2767/6405/6382/2194/7755/125058/3915/1969/6242/4041/5034/79586/57572
MycKO	MycKO_Cancer	Liver	Orphanet_Augmented_2021	K5LvsW5L	Multiple symmetric lipomatosis ORPHA:2398	Multiple symmetric lipomatosis ORPHA:2398	99	-0.31197442559337524	-1.4093942326956899	0.0186594346906051	0.04725131409202355	0.026012444195729147	4374	tags=39%, list=29%, signal=28%	5709/10383/10277/1173/80772/2806/10422/81554/54662/7917/4720/1613/26073/84461/10869/682/9993/8943/9810/7532/9670/7384/23510/56893/10121/7415/3068/5528/23381/9513/226/5976/10554/64689/1938/63891/4779/79724/79065
MycKO	MycKO_Cancer	Liver	Orphanet_Augmented_2021	K5LvsW5L	Inflammatory myofibroblastic tumor ORPHA:178342	Inflammatory myofibroblastic tumor ORPHA:178342	94	-0.3230762365544352	-1.4454348407198765	0.01886115635478644	0.04766590420621986	0.026240681281128074	2717	tags=20%, list=18%, signal=17%	1778/4928/4686/51132/8546/8467/7415/10146/11198/10527/8661/25885/55832/3843/23065/9188/80155/2107/11196
MycKO	MycKO_Cancer	Liver	ProteomicsDB_2020	K5LvsW5L	Hepatoma Hep-G2 BTO:0000599 HepG2 R2	Hepatoma Hep-G2 BTO:0000599 HepG2 R2	415	-0.23651522412849393	-1.2798253825809383	0.008039894251121494	0.04302018019269425	0.03325168814893961	3077	tags=25%, list=20%, signal=20%	79814/1650/23516/1892/51268/6461/6391/216/57621/4719/2746/5723/79001/9551/8508/7358/94081/9942/79809/7384/5832/7385/3336/5092/64978/55825/10935/9249/9524/328/10166/4129/1491/23223/8659/10380/6388/10632/2/10840/3081/80347/23536/51181/8854/2182/51241/6648/7203/6718/84836/53635/7320/174/6203/10204/6156/4710/6150/56061/23170/79763/23210/57016/1678/5987/55210/130/7965/56950/51292/55272/6632/9277/95/11201/3172/10682/79711/27245/529/25796/5176/4677/6154/7284/6137/9446/200205/1757/79065/6194/11224/6157/27165/2107/6128/10528/55005/79084/219/1066
MycKO	MycKO_Cancer	Liver	Rare_Diseases_AutoRIF_ARCHS4_Predictions	K5LvsW5L	Paragangliomas 2	Paragangliomas 2	191	-0.4846650876791986	-2.378333007724436	1e-10	2.0244565217391303e-9	8.117848970251718e-10	2421	tags=37%, list=16%, signal=32%	161424/8602/1984/11091/23511/991/5496/3068/4176/9238/11047/4605/23381/7884/6626/226/23450/908/5245/6749/2618/10514/51253/2305/7203/79039/3185/5976/4191/10128/57647/11004/8662/10527/9361/6132/1938/23170/10131/6603/4150/8243/55210/23481/10574/23367/22974/3615/29803/5347/79711/10155/55215/6472/22948/9188/7284/5036/6159/4522/9221/2107/23082/125950/5725/4839/7064/54888/50628/708/6136
MycKO	MycKO_Cancer	Liver	Rare_Diseases_AutoRIF_ARCHS4_Predictions	K5LvsW5L	Acute promyelocytic leukemia	Acute promyelocytic leukemia	184	0.49749230447463766	2.259700211095443	1e-10	2.0244565217391303e-9	8.117848970251718e-10	4251	tags=50%, list=28%, signal=36%	64005/3133/6890/92799/11025/79168/1439/2634/23616/5724/9181/54440/4650/6195/55911/7454/6776/219972/113/6688/150372/6404/3663/2870/1520/375387/84166/83593/84957/5580/976/80709/83706/11213/1890/6850/1230/3587/7456/409/64127/22870/10347/10326/2000/6398/80301/2185/3566/7408/64333/7099/963/23526/7805/23214/3071/64098/27128/4067/7409/5777/84875/89849/54625/4688/51296/81622/5293/10312/7127/84034/3937/283234/3687/64174/5199/7133/257106/3101/51311/8764/55654/50515/366/2180/51291/1794/6813/313/9473/5330
MycKO	MycKO_Cancer	Liver	Rare_Diseases_AutoRIF_ARCHS4_Predictions	K5LvsW5L	Myeloid sarcoma	Myeloid sarcoma	186	0.4863427041779282	2.215073016369066	1e-10	2.0244565217391303e-9	8.117848970251718e-10	3346	tags=40%, list=22%, signal=32%	1234/64005/3133/6890/92799/11006/11025/1439/2634/311/23616/79132/5770/2580/9181/4650/6195/55911/7454/6776/219972/113/6688/3663/1785/2870/1520/375387/84166/83593/84957/5580/976/6614/80709/83706/1890/1230/3587/7456/409/64127/22870/140885/2000/80301/2185/4215/3566/7408/3460/4790/5660/963/23526/23070/3684/7805/1536/3071/64098/27128/4067/7409/5777/84875/4688/51296/81622/4794/5293/10312/7127/84034/3937
MycKO	MycKO_Cancer	Liver	Rare_Diseases_AutoRIF_ARCHS4_Predictions	K5LvsW5L	Hodgkin lymphoma	Hodgkin lymphoma	185	0.485422133261859	2.2076835970415227	1e-10	2.0244565217391303e-9	8.117848970251718e-10	3505	tags=40%, list=23%, signal=31%	1234/64761/64005/3133/2213/6890/92799/11025/1439/2634/23616/79132/2580/79585/9181/54440/4650/6195/55911/7454/6776/113/6688/3663/2870/1520/23550/3665/84166/83593/84957/5580/976/80709/83706/1890/3587/7456/409/64127/22870/10347/147138/2000/80301/2185/3566/7408/4790/963/23526/864/7805/3071/64098/27128/4067/489/7409/5777/84875/54625/4688/51296/81622/4794/10865/5293/10312/7127/3937/23048/283234/3687
MycKO	MycKO_Cancer	Liver	Rare_Diseases_AutoRIF_ARCHS4_Predictions	K5LvsW5L	Granuloma annulare	Granuloma annulare	185	0.48402646436733	2.201336141673865	1e-10	2.0244565217391303e-9	8.117848970251718e-10	4251	tags=49%, list=28%, signal=35%	1234/64761/64005/3133/2213/6890/10990/11006/11025/79168/1439/2634/311/23616/5641/79132/124935/2580/79585/4650/6195/55911/7454/6776/6688/150372/80896/3663/1520/3665/5580/6614/83706/1890/1230/3587/1436/409/64127/64114/140885/2000/6398/80301/10437/3566/7408/3460/4790/5660/963/8804/7305/714/712/23526/9056/3684/7805/3071/27128/4067/7409/5777/84875/719/4688/51296/81622/4794/10312/7127/84034/3687/7133/257106/3383/23207/3101/51311/8764/55640/55654/366/2180/51291/6813/313/9473/5330
MycKO	MycKO_Cancer	Liver	Rare_Diseases_AutoRIF_ARCHS4_Predictions	K5LvsW5L	Acute myelomonocytic leukemia	Acute myelomonocytic leukemia	184	0.4843072476118528	2.1998112932003133	1e-10	2.0244565217391303e-9	8.117848970251718e-10	4251	tags=48%, list=28%, signal=35%	1234/64005/3133/6890/92799/11006/11025/1439/2634/23616/79132/2580/9181/4650/6195/55911/7454/6776/219972/113/6688/80896/3663/1785/2870/1520/375387/84166/83593/84957/5580/976/6614/80709/83706/1890/6850/1230/3587/7456/409/64127/22870/140885/2000/80301/2185/3566/7408/3460/4790/5660/7099/963/23526/3684/7805/3071/64098/27128/4067/7409/5777/84875/4688/51296/81622/4794/5293/10312/7127/84034/3937/3687/7133/257106/51311/8764/55654/50515/2180/51291/1794/6813/313/9473/5341/5330
MycKO	MycKO_Cancer	Liver	Rare_Diseases_AutoRIF_ARCHS4_Predictions	K5LvsW5L	Enteropathy-associated T-cell lymphoma	Enteropathy-associated T-cell lymphoma	185	0.48329309985699764	2.198000824453709	1e-10	2.0244565217391303e-9	8.117848970251718e-10	4765	tags=52%, list=31%, signal=36%	64005/3133/6890/92799/11025/1439/2634/9051/23616/2580/79585/9181/54440/4650/6195/55911/7454/6776/219972/113/6688/6404/3663/2870/1520/23550/3665/84166/83593/84957/5580/976/80709/83706/1890/3587/7456/409/64127/22870/10347/147138/2000/6398/80301/2185/3566/7408/4790/64333/963/23526/864/7805/23406/3071/64098/27128/4067/489/7409/5777/84875/4688/51296/81622/89846/5293/10312/3937/23048/283234/3687/3683/7133/3718/257106/4302/51311/8764/51291/1794/6813/313/9473/5330/752/10235/2771/256364/101/10320/201294/2124/115992/3603
MycKO	MycKO_Cancer	Liver	Rare_Diseases_AutoRIF_ARCHS4_Predictions	K5LvsW5L	Chronic myelomonocytic leukemia	Chronic myelomonocytic leukemia	184	0.4825611879119579	2.1918803735922117	1e-10	2.0244565217391303e-9	8.117848970251718e-10	4251	tags=48%, list=28%, signal=35%	1234/64761/64005/3133/6890/11006/11025/1439/2634/23616/79132/5770/2580/9181/4650/6195/55911/7454/6776/219972/10097/113/6688/80896/3663/1785/1520/3665/375387/84166/83593/84957/5580/6614/83706/1890/6850/1230/3587/7456/409/64127/22870/2000/80301/2185/3566/7408/3460/4790/7099/963/8804/23526/23070/7805/1536/3071/64098/27128/4067/7409/5777/84875/54625/4688/51296/81622/4794/10312/7127/84034/3937/3687/7133/257106/3383/51311/8764/55654/50515/2180/51291/1794/6813/313/9473/5341/5330
MycKO	MycKO_Cancer	Liver	Rare_Diseases_AutoRIF_ARCHS4_Predictions	K5LvsW5L	Mycetoma	Mycetoma	182	0.48335636187445163	2.1911998808170763	1e-10	2.0244565217391303e-9	8.117848970251718e-10	4251	tags=49%, list=28%, signal=36%	1234/64761/64005/3133/2213/6890/10990/11006/11025/79168/1439/2634/23616/5724/79132/124935/6714/4650/6195/55911/7454/6776/219972/6688/150372/80896/3663/1520/83593/5580/9332/6614/83706/1890/1230/3587/1436/409/64127/26253/140885/2000/6398/80301/10437/7408/3460/4790/5660/963/8804/7305/714/712/3684/7805/1536/3071/27128/4067/7409/5777/84875/79887/719/4688/51296/81622/4794/10312/7127/84034/3937/3687/7133/257106/3383/3101/51311/8764/55640/55654/366/2180/51291/1794/6813/313/9473/5330
MycKO	MycKO_Cancer	Liver	Rare_Diseases_AutoRIF_ARCHS4_Predictions	K5LvsW5L	Acute monoblastic leukemia	Acute monoblastic leukemia	183	0.48236948975250993	2.18831862547873	1.1270532454042613e-10	2.22130864504279e-9	8.90720442900945e-10	4251	tags=50%, list=28%, signal=36%	1234/64005/3133/6890/11006/11025/79168/1439/2634/23616/5724/79132/124935/9181/4650/6195/55911/7454/6776/219972/113/6688/80896/3663/1520/375387/84166/83593/84957/5580/976/6614/83706/11213/1890/6850/1230/3587/1436/7456/409/64127/140885/2000/80301/10437/7408/3460/4790/5660/7099/963/8804/7305/23526/3684/7805/1536/3071/64098/27128/4067/7409/5777/719/4688/51296/81622/4794/10312/7127/84034/3937/3687/7133/257106/3383/3101/51311/8764/55654/50515/366/2180/51291/1794/6813/313/9473/5341/5330
MycKO	MycKO_Cancer	Liver	Rare_Diseases_AutoRIF_ARCHS4_Predictions	K5LvsW5L	Lymphomatoid granulomatosis	Lymphomatoid granulomatosis	186	0.4767103738474856	2.1712020693672356	1.172957988720657e-10	2.2756606812418997e-9	9.125150142514322e-10	4251	tags=49%, list=28%, signal=36%	1234/64761/64005/3133/6890/11025/1439/2634/79961/9051/311/23616/79132/79585/916/54440/4650/6195/55911/7454/6776/219972/113/6688/80833/6404/2870/1520/23550/84166/83593/5580/976/80709/83706/1890/1230/3587/7456/10636/409/64127/50619/22870/9674/10347/147138/2000/6398/80301/2185/3566/7408/4790/64333/963/23526/864/7805/3071/64098/27128/4067/7409/55340/5777/84875/4688/51296/81622/89846/5293/10312/3937/283234/3687/3683/7133/3718/257106/51311/8764/10095/5583/50515/51291/1794/6813/313/9473/5330
MycKO	MycKO_Cancer	Liver	Rare_Diseases_AutoRIF_ARCHS4_Predictions	K5LvsW5L	Pediatric T-cell leukemia	Pediatric T-cell leukemia	180	0.4873755123200042	2.204139391993781	1.260290315513266e-10	2.4074776539932902e-9	9.653721769032791e-10	4765	tags=56%, list=31%, signal=39%	64005/3133/6890/92799/11025/1439/2634/9051/23616/79585/9181/54440/4650/6195/6693/23225/6793/7454/6776/113/6404/3663/4065/2870/23550/375387/84166/83593/84957/5580/976/80709/83706/6850/3587/7456/10636/409/64127/50619/22870/10347/147138/9744/2000/2185/3566/7408/4790/64333/963/22821/23526/864/695/7805/3071/64098/27128/4067/489/7409/5777/84875/4688/10865/89846/5293/3635/10312/92241/3937/23048/283234/3687/3683/85464/7133/3718/257106/8764/5583/50515/51291/1794/6813/313/9473/5330/752/10235/2771/256364/9990/101/4154/10320/201294/2124/115992/3603
MycKO	MycKO_Cancer	Liver	Rare_Diseases_AutoRIF_ARCHS4_Predictions	K5LvsW5L	Lymphoblastic lymphoma	Lymphoblastic lymphoma	186	0.47354289048698867	2.1567756024718507	1.743721768666751e-10	2.9524379946743854e-9	1.1838953060947941e-9	4765	tags=53%, list=31%, signal=37%	64005/3133/6890/92799/1439/2634/23616/2580/79585/9181/54440/26112/4650/6195/6693/55911/23225/7454/6776/7318/113/6688/3663/1785/2870/23550/375387/84166/83593/84957/5580/976/57580/80709/83706/6850/3587/7456/409/64127/50619/22870/10347/147138/9744/2000/2185/3566/7408/64333/963/22821/23526/864/7805/3071/64098/27128/4067/489/7409/5777/84875/4688/5293/3635/10312/92241/3937/23048/283234/3687/3683/85464/7133/3718/257106/4302/8764/50515/51291/1794/6813/313/9473/5330/752/10235/2771/256364/9990/101/4154/10320/201294/2124/115992/3603
MycKO	MycKO_Cancer	Liver	Rare_Diseases_AutoRIF_ARCHS4_Predictions	K5LvsW5L	Aggressive NK cell leukemia	Aggressive NK cell leukemia	182	0.4766517361370265	2.160805794226808	2.152680683336078e-10	3.5169892743100396e-9	1.4102741872825e-9	3672	tags=44%, list=24%, signal=34%	64005/3133/6890/92799/11025/79168/1439/2634/9051/23616/5724/916/54440/4650/6195/55911/6793/7454/219972/113/6688/150372/6404/3663/2870/1520/23550/84166/83593/84957/5580/976/80709/83706/1890/6850/1230/3587/7456/409/64127/50619/25816/147138/9744/2000/6398/2185/3566/7408/4790/64333/963/23526/864/7805/3071/64098/27128/4067/7409/5777/84875/54625/4688/51296/89846/5293/3635/3431/10312/92241/3937/283234/3687/3683/64174/5199/7133/3718
MycKO	MycKO_Cancer	Liver	Rare_Diseases_AutoRIF_ARCHS4_Predictions	K5LvsW5L	Juvenile myelomonocytic leukemia	Juvenile myelomonocytic leukemia	185	0.4743212254780907	2.157197040398924	2.952330957695641e-10	4.381447337616041e-9	1.7569124046844682e-9	4251	tags=46%, list=28%, signal=34%	64005/3133/6890/92799/11025/1439/2634/311/23616/5724/2580/9181/84687/4650/6195/55911/7454/6776/219972/113/6688/150372/1785/2870/1520/375387/84166/83593/84957/5580/976/22898/57580/80709/1890/1230/3587/7456/409/64127/22870/10347/140885/2000/6398/80301/2185/4215/3566/7408/7099/963/23526/3684/7805/23214/3071/64098/27128/4067/5777/84875/54625/4688/51296/81622/5293/10312/7127/84034/3937/283234/3687/5199/7133/257106/51311/8764/55654/50515/51291/1794/6813/313/9473/5330
MycKO	MycKO_Cancer	Liver	Rare_Diseases_AutoRIF_ARCHS4_Predictions	K5LvsW5L	Tumor Necrosis Factor Receptor-Associated Periodic syndrome (TRAPS)	Tumor Necrosis Factor Receptor-Associated Periodic syndrome (TRAPS)	180	0.47993323723898057	2.1704819527965333	3.7827678793393137e-10	5.440467316810403e-9	2.181567819866891e-9	4242	tags=49%, list=28%, signal=36%	1234/64761/3586/64005/3133/6890/10990/11006/11025/79168/353514/1439/2634/5724/79132/124935/6714/4650/414062/55911/7454/6776/219972/6688/150372/80896/3663/1520/3665/83593/5580/9332/6614/83706/1890/1230/3587/409/64127/25816/64135/26253/140885/2000/2865/6398/80301/10437/6556/7408/3460/8870/4790/5660/7099/963/7305/7805/3071/27128/4067/3656/7409/5777/719/4688/51296/81622/4794/10312/7127/84034/3937/3687/8651/7133/257106/3383/3101/51311/8764/366/2180/51291/6813/313/9473/5341
MycKO	MycKO_Cancer	Liver	Rare_Diseases_AutoRIF_ARCHS4_Predictions	K5LvsW5L	Acute myeloblastic leukemia type 1	Acute myeloblastic leukemia type 1	186	0.46738670217291556	2.1287369241879035	4.1214738984421565e-10	5.837448772508378e-9	2.3407530365777144e-9	4251	tags=47%, list=28%, signal=34%	64005/3133/6890/92799/11025/1439/2634/23616/2580/9181/4650/6195/55911/7454/6776/219972/7318/113/6688/3663/1785/2870/1520/375387/84166/83593/84957/5580/976/80709/83706/11213/1890/6850/1230/3587/7456/409/64127/22870/10347/2000/80301/2185/4215/3566/7408/4790/7099/963/23526/3684/695/7805/3071/64098/27128/4067/489/7409/5777/84875/4688/51296/81622/5293/3635/10312/7127/84034/3937/3687/5199/7133/257106/51311/8764/55654/50515/2180/51291/1794/6813/313/9473/5341/5330
MycKO	MycKO_Cancer	Liver	Rare_Diseases_AutoRIF_ARCHS4_Predictions	K5LvsW5L	Acute myeloblastic leukemia type 6	Acute myeloblastic leukemia type 6	184	0.47308461419747583	2.148836058272218	4.1509973504367276e-10	5.843263940338926e-9	2.3430848552005474e-9	4251	tags=47%, list=28%, signal=34%	64005/3133/6890/92799/11025/1439/2634/311/23616/79132/5770/2580/9181/4650/6195/55911/7454/6776/219972/10097/113/6688/3663/1785/2870/1520/375387/84166/83593/84957/5580/976/83706/11213/1890/6850/1230/3587/7456/409/64127/22870/2000/6398/80301/2185/3566/7408/4790/963/23526/23070/695/7805/23214/3071/64098/27128/4067/489/7409/5777/84875/4688/51296/81622/4794/5293/10312/7127/84034/3937/3687/5199/7133/257106/51311/8764/55654/50515/51291/1794/6813/313/9473/5341/5330
MycKO	MycKO_Cancer	Liver	Rare_Diseases_AutoRIF_ARCHS4_Predictions	K5LvsW5L	Hairy cell leukemia	Hairy cell leukemia	186	0.466511196979304	2.1247493904726853	4.682210515095788e-10	6.507923197287989e-9	2.609605939089129e-9	4251	tags=47%, list=28%, signal=34%	64005/3133/6890/92799/11025/1439/2634/311/23616/79585/9181/54440/4650/6195/55911/7454/6776/219972/113/6688/150372/6404/3663/2870/1520/23550/375387/84166/83593/84957/5580/976/80709/83706/1890/6850/1230/3587/7456/409/64127/22870/147138/2000/80301/2185/3566/7408/4790/64333/963/23526/864/7805/23406/3071/64098/27128/4067/489/7409/5777/84875/4688/51296/81622/89846/5293/10312/7127/3937/283234/3687/64174/7133/3718/257106/51311/8764/10095/55654/50515/51291/1794/6813/313/9473/5330
MycKO	MycKO_Cancer	Liver	Rare_Diseases_AutoRIF_ARCHS4_Predictions	K5LvsW5L	Leukemia T-cell chronic	Leukemia T-cell chronic	184	0.4725362704370185	2.1463453815318676	4.715750705032003e-10	6.5301752328045405e-9	2.6185287616671547e-9	3505	tags=41%, list=23%, signal=32%	1234/64761/64005/3133/6890/92799/11025/1439/2634/9051/23616/79132/79585/54440/4650/6195/55911/7454/6776/7318/113/6688/6404/3663/2870/1520/23550/3665/375387/84166/83593/84957/5580/976/80709/83706/1890/3587/7456/409/64127/50619/25816/147138/9744/2000/80301/2185/3566/7408/4790/64333/963/23526/864/7805/3071/64098/27128/4067/489/7409/5777/84875/4688/51296/81622/4794/10865/5293/10312/7127/3937/23048/283234/3687
MycKO	MycKO_Cancer	Liver	Rare_Diseases_AutoRIF_ARCHS4_Predictions	K5LvsW5L	Classic Kaposi sarcoma	Classic Kaposi sarcoma	183	0.4744917944302592	2.1525806533106047	4.948742180736505e-10	6.762556519888686e-9	2.7117111131676573e-9	3346	tags=41%, list=22%, signal=32%	1234/64761/64005/3133/6890/11006/11025/79168/1439/2634/23616/5724/79132/124935/5770/6714/4650/6195/55911/7454/6776/219972/6688/80896/3663/1520/3665/83593/5580/9332/57514/6614/83706/1890/1230/3587/1436/409/64127/25816/140885/2000/6398/80301/10437/3566/7408/3460/8870/4790/5660/7099/963/7305/714/712/7805/1536/3071/27128/4067/3656/7409/5777/84875/54625/719/4688/51296/81622/4794/10312/7127/84034/3937
MycKO	MycKO_Cancer	Liver	Rare_Diseases_AutoRIF_ARCHS4_Predictions	K5LvsW5L	Cutaneous T-cell lymphoma	Cutaneous T-cell lymphoma	183	0.47345627723212463	2.1478829234171903	5.288080926842636e-10	7.162945982723207e-9	2.8722629034218947e-9	4251	tags=48%, list=28%, signal=35%	1234/64761/64005/3133/6890/92799/11025/1439/2634/9051/23616/79132/79585/916/54440/4650/6195/55911/7454/6776/113/6688/6404/3663/2870/23550/3665/84166/83593/5580/976/80709/83706/1890/3587/7456/409/64127/50619/25816/147138/9744/2000/80301/2185/3566/7408/4790/64333/963/23526/864/7805/3071/64098/27128/4067/7409/55340/5777/84875/4688/51296/81622/4794/10865/89846/5293/10312/3937/9595/23048/283234/3687/3683/8651/7133/3718/257106/8764/10095/5583/51291/1794/6813/313/9473/5330
MycKO	MycKO_Cancer	Liver	Rare_Diseases_AutoRIF_ARCHS4_Predictions	K5LvsW5L	Wegener's granulomatosis	Wegener's granulomatosis	183	0.47291478789512964	2.1454264015458504	5.683976391418281e-10	7.534808561577614e-9	3.021375725575029e-9	4251	tags=49%, list=28%, signal=35%	1234/64761/64005/3133/6890/11006/11025/79168/1439/2634/23616/5724/79132/124935/4650/6195/55911/7454/6776/219972/6688/80896/3663/1520/3665/84166/83593/5580/976/6614/83706/64092/1890/1230/3587/7456/409/64127/25816/140885/2000/6398/80301/10437/3566/7408/3460/4790/963/7305/23526/864/7805/1536/3071/64098/27128/4067/7409/5777/84875/719/4688/51296/81622/4794/5293/10312/7127/84034/3937/3687/8651/7133/257106/3383/3101/51311/8764/10095/366/2180/51291/1794/6813/313/9473/5341/5330
MycKO	MycKO_Cancer	Liver	Rare_Diseases_AutoRIF_ARCHS4_Predictions	K5LvsW5L	Granuloma Inguinale	Granuloma Inguinale	178	0.4725614723471159	2.136428317323332	7.820265054837153e-10	9.758314932996878e-9	3.91297743268741e-9	3672	tags=46%, list=24%, signal=35%	64005/22861/3133/6890/92799/11025/79168/1439/2634/9051/1441/64581/23616/5724/79585/916/54440/6195/55911/7454/219972/113/6688/79865/150372/201799/6404/2870/1520/23550/84166/83593/5580/976/8794/80709/10875/4332/3587/3579/7456/10636/409/64127/55313/10347/147138/10326/6398/604/2185/2215/7408/10628/64333/10023/963/23526/6653/7805/23214/3071/27128/4067/489/100527949/5777/89849/83719/4688/3274/89846/5293/10312/283234/3687/3683/64174/5199/85464/7133/3718
MycKO	MycKO_Cancer	Liver	Rare_Diseases_AutoRIF_ARCHS4_Predictions	K5LvsW5L	Acute myeloblastic leukemia type 3	Acute myeloblastic leukemia type 3	185	0.46831106757118734	2.129863043620614	8.081241380128042e-10	9.967756338071838e-9	3.996961142698394e-9	4251	tags=47%, list=28%, signal=34%	64005/3133/6890/92799/11025/1439/2634/23616/2580/9181/54440/4650/6195/55911/7454/6776/219972/10097/113/6688/3663/1785/2870/1520/375387/84166/83593/84957/5580/976/80709/83706/11213/1890/6850/1230/3587/7456/409/64127/22870/2000/6398/80301/2185/4215/3566/7408/4790/7099/963/23526/695/7805/23214/3071/64098/27128/4067/489/7409/5777/84875/4688/51296/81622/5293/3635/10312/7127/84034/3937/3687/5199/7133/257106/51311/8764/55654/50515/51291/1794/6813/313/9473/5341/5330
MycKO	MycKO_Cancer	Liver	Rare_Diseases_AutoRIF_ARCHS4_Predictions	K5LvsW5L	Trichoepithelioma multiple familial 1	Trichoepithelioma multiple familial 1	183	0.4685193760771623	2.1254861653736947	9.036988491442753e-10	1.0894104249392961e-8	4.368416511448566e-9	4765	tags=53%, list=31%, signal=37%	64761/64005/3133/6890/92799/11025/1439/2634/311/23616/5724/2580/54440/4650/6195/55911/7454/219972/113/6688/80833/150372/6404/1785/2870/1520/23550/84166/83593/84957/5580/976/80709/1890/3587/7456/10636/409/64127/50619/22870/10347/147138/2000/6398/80301/4215/3566/7408/64333/963/23526/864/7805/23214/23406/3071/64098/27128/4067/5777/84875/54625/4688/81622/89846/5293/10312/7127/3937/283234/3687/5199/7133/3718/257106/51311/8764/10095/55654/51291/1794/6813/313/9473/5330/752/57674/10235/2771/256364/101/10320/201294/2124/115992/3603
MycKO	MycKO_Cancer	Liver	Rare_Diseases_AutoRIF_ARCHS4_Predictions	K5LvsW5L	Peripheral T-cell lymphoma	Peripheral T-cell lymphoma	184	0.4660160349510502	2.116729290244599	1.289004799883848e-9	1.500482149864792e-8	6.016769115247304e-9	4251	tags=49%, list=28%, signal=36%	64005/3133/6890/92799/11025/1439/2634/79961/9051/23616/79585/923/916/54440/4650/6195/55911/6793/7454/6776/113/6688/6404/3663/2870/1520/23550/3665/84166/83593/5580/976/80709/83706/3587/7456/10636/409/64127/50619/25816/147138/9744/2000/2185/3566/7408/4790/64333/963/23526/864/7805/3071/64098/27128/4067/489/7409/55340/5777/84875/4688/10865/89846/5293/3635/3431/10312/92241/3937/9595/23048/283234/3687/3683/64174/694/7133/3718/27334/257106/8764/5583/50615/51291/1794/6813/313/9473/5330
MycKO	MycKO_Cancer	Liver	Rare_Diseases_AutoRIF_ARCHS4_Predictions	K5LvsW5L	Buschke Lowenstein tumor	Buschke Lowenstein tumor	171	0.4737332085649446	2.130112391644387	1.4003213845574795e-9	1.6149217205809942e-8	6.475659262463952e-9	4843	tags=56%, list=32%, signal=38%	3133/92799/11025/79168/1439/2634/1441/64581/5724/124599/6195/55911/6279/7454/219972/10154/6688/79865/150372/201799/6404/1520/83593/5580/976/22898/8794/10875/11213/4332/3579/7456/10636/409/64127/55313/26253/10326/6398/60675/604/4215/2215/7408/8291/10628/64333/7099/10023/23526/6653/3684/23214/27128/4067/8826/120892/5777/89849/79887/4688/3274/89846/5293/10312/6402/3687/64174/5199/85464/257106/3101/51311/51170/160364/366/2180/51291/58484/7850/6813/313/9473/5330/4084/752/137835/9445/9990/101/201294/51363/2124/152007/222487
MycKO	MycKO_Cancer	Liver	Rare_Diseases_AutoRIF_ARCHS4_Predictions	K5LvsW5L	Follicular lymphoma	Follicular lymphoma	186	0.46096259441093174	2.099477992912538	1.4836997848059008e-9	1.700548214892917e-8	6.819012128387282e-9	3505	tags=39%, list=23%, signal=30%	64005/3133/2213/6890/92799/11025/1439/2634/23616/2580/79585/9181/54440/26112/4650/6195/7454/6776/113/6688/6404/3663/2870/1520/23550/375387/84166/83593/84957/5580/976/80709/83706/1890/3587/7456/409/64127/22870/10347/147138/2000/80301/2185/3566/7408/4790/963/23526/864/7805/3071/64098/27128/4067/489/7409/5777/84875/4688/51296/81622/4794/10865/5293/3635/10312/92241/3937/23048/283234/3687
MycKO	MycKO_Cancer	Liver	Rare_Diseases_AutoRIF_ARCHS4_Predictions	K5LvsW5L	Primary effusion lymphoma	Primary effusion lymphoma	186	0.46034031781844703	2.09664380196675	1.5969571885980392e-9	1.8081050235646493e-8	7.25030315348142e-9	3346	tags=38%, list=22%, signal=30%	64761/8932/64005/3133/6890/11025/1439/2634/311/23616/79132/5770/2580/9181/4650/6195/55911/7454/6776/113/6688/3663/1785/2870/1520/84166/83593/84957/5580/976/80709/9948/1890/1230/3587/7456/409/64127/22870/9674/2000/6398/80301/2185/9961/3566/7408/4790/963/25921/23526/864/23070/7805/23214/3071/27128/4067/5777/84875/54625/4688/51752/51296/81622/4794/5293/10312/7127/3937
MycKO	MycKO_Cancer	Liver	Rare_Diseases_AutoRIF_ARCHS4_Predictions	K5LvsW5L	Burkitt's lymphoma	Burkitt's lymphoma	184	0.46407112578763243	2.107895160334232	1.7680931176287804e-9	1.9837791756527733e-8	7.954737266693847e-9	3505	tags=40%, list=23%, signal=31%	64005/3133/6890/92799/11025/1439/2634/23616/2580/9181/54440/4650/6195/55911/7454/6776/113/6688/6404/3663/1785/2870/1520/23550/3665/375387/84166/83593/84957/5580/976/80709/83706/1890/3587/7456/409/64127/50619/22870/10347/147138/2000/80301/2185/3566/7408/4790/64333/963/23526/864/7805/23406/3071/64098/27128/4067/489/7409/5777/84875/4688/51296/81622/4794/5293/3635/10312/7127/3937/23048/283234/3687
MycKO	MycKO_Cancer	Liver	Rare_Diseases_AutoRIF_ARCHS4_Predictions	K5LvsW5L	Mantle cell lymphoma	Mantle cell lymphoma	184	0.46352447078920705	2.1054121542570976	1.836534500007969e-9	2.048230842074756e-8	8.213181391463308e-9	4251	tags=47%, list=28%, signal=34%	64005/3133/6890/92799/11025/1439/2634/23616/9181/54440/4650/6195/55911/7454/6776/113/6688/6404/3663/2870/1520/23550/3665/375387/84166/83593/84957/5580/976/80709/83706/6850/3587/7456/10636/409/64127/50619/22870/10347/147138/9744/2000/80301/2185/3566/7408/4790/64333/963/23526/864/7805/23406/3071/64098/27128/4067/489/7409/5777/84875/4688/51296/81622/4794/5293/3635/10312/92241/3937/23048/283234/3687/7133/3718/257106/51311/8764/50515/51291/1794/6813/313/9473/5330
MycKO	MycKO_Cancer	Liver	Rare_Diseases_AutoRIF_ARCHS4_Predictions	K5LvsW5L	Laryngeal papillomatosis	Laryngeal papillomatosis	181	0.47080566657779477	2.131983290700796	1.9131988328477776e-9	2.114737582302069e-8	8.479866137157571e-9	4242	tags=48%, list=28%, signal=35%	1234/64761/64005/3133/2213/6890/11006/11025/79168/1439/2634/5724/79132/124935/5770/6714/4650/6195/55911/7454/219972/6688/80896/3663/1520/83593/84957/5580/6614/83706/1890/1230/3587/1436/7456/409/64127/25816/64135/26253/140885/2000/6398/80301/10437/3109/7408/3460/4790/5660/963/7305/3684/7805/1536/3071/27128/4067/3656/7409/5777/54625/719/4688/51296/81622/4794/10312/7127/84034/3937/3687/7133/257106/3383/51311/8764/55654/50515/366/2180/51291/1794/6813/313/9473/5341
MycKO	MycKO_Cancer	Liver	Rare_Diseases_AutoRIF_ARCHS4_Predictions	K5LvsW5L	Abrikosov's tumor	Abrikosov's tumor	186	0.459372303612913	2.092234931169018	1.982033234960426e-9	2.1587935088384758e-8	8.656525578359017e-9	4012	tags=46%, list=26%, signal=34%	1234/3133/427/22808/10990/11006/29/5641/8832/124935/80727/23433/8741/79585/9181/84687/7461/4650/55911/10184/57326/3073/1240/3707/6688/80896/1520/64747/56603/375387/83937/2885/9332/57514/23313/6614/83706/1890/1230/3903/127829/1436/9050/409/140885/80301/10437/5660/54436/7226/8804/7305/55803/5900/5476/714/712/2907/706/3684/410/7805/1536/3071/64098/57658/27128/11326/408/719/51296/10312/84034/93185/3687/51393/7133/11344/2350/23207/3101/3680/8764/10095/55654/50515
MycKO	MycKO_Cancer	Liver	Rare_Diseases_AutoRIF_ARCHS4_Predictions	K5LvsW5L	Acute myeloblastic leukemia type 4	Acute myeloblastic leukemia type 4	183	0.4626737405979046	2.098966840937188	2.2961006222875393e-9	2.4437070908631666e-8	9.798997843687274e-9	4251	tags=46%, list=28%, signal=34%	1234/64005/3133/6890/92799/11025/1439/2634/311/23616/79132/5770/2580/9181/4650/6195/55911/7454/6776/219972/113/6688/3663/1785/2870/1520/375387/84166/83593/84957/5580/976/83706/11213/1890/6850/1230/3587/7456/409/64127/22870/140885/2000/80301/2185/3566/7408/4790/963/23526/695/7805/3071/64098/27128/4067/7409/5777/84875/4688/51296/81622/4794/5293/10312/7127/84034/3937/3687/7133/257106/3383/51311/8764/55654/50515/2180/51291/1794/6813/313/9473/5341/5330
MycKO	MycKO_Cancer	Liver	Rare_Diseases_AutoRIF_ARCHS4_Predictions	K5LvsW5L	Acute myeloblastic leukemia type 2	Acute myeloblastic leukemia type 2	185	0.46003498459307657	2.0922236955427764	2.3970275016000464e-09	2.5222958879830996e-8	1.011413031451224e-8	3346	tags=38%, list=22%, signal=30%	64005/3133/6890/92799/11025/1439/2634/311/23616/79132/5770/2580/9181/4650/6195/55911/7454/6776/219972/10097/113/6688/3663/1785/2870/1520/375387/84166/83593/84957/5580/976/80709/83706/1890/6850/1230/3587/7456/409/64127/22870/2000/6398/80301/2185/4215/3566/7408/4790/963/23526/23070/7805/23214/3071/64098/27128/4067/489/5777/84875/4688/51296/81622/5293/10312/7127/84034/3937
MycKO	MycKO_Cancer	Liver	Rare_Diseases_AutoRIF_ARCHS4_Predictions	K5LvsW5L	Non-Hodgkin lymphoma childhood	Non-Hodgkin lymphoma childhood	184	0.4606871565488564	2.0925245587501977	3.0951199754895515e-9	3.167396128763346e-8	1.2700911640311377e-8	3346	tags=38%, list=22%, signal=30%	1234/64005/3133/2213/6890/92799/11006/11025/1439/2634/23616/79132/5770/9181/54440/4650/6195/55911/7454/6776/113/6688/3663/2870/3665/375387/84166/83593/84957/5580/976/6614/80709/83706/1890/6850/3587/7456/409/64127/22870/2000/80301/3109/2185/3566/7408/4790/963/23526/864/7805/3071/64098/27128/4067/489/7409/5777/84875/4688/51296/81622/4794/5293/3635/10312/7127/84034/3937
MycKO	MycKO_Cancer	Liver	Rare_Diseases_AutoRIF_ARCHS4_Predictions	K5LvsW5L	Subcutaneous panniculitis-like T-cell lymphoma	Subcutaneous panniculitis-like T-cell lymphoma	182	0.4571829561042213	2.0725479541476965	3.650584286404742e-9	3.6166027837387406e-8	1.450218113776128e-8	3346	tags=39%, list=22%, signal=31%	1234/64761/3586/64005/94240/6890/10990/11006/115361/2634/5641/79132/8832/124935/5770/6714/916/4650/6348/6349/414062/1240/6776/80833/941/80896/3663/6737/3665/84166/83593/9332/57514/6614/83706/64092/1890/1230/3587/1436/6772/25816/64135/2000/80301/10437/8870/4790/5660/29015/963/7305/714/712/864/7805/3071/27128/3656/11326/7409/84875/719/51296/81622/4794/10865/10312/7127/84034/3937
MycKO	MycKO_Cancer	Liver	Rare_Diseases_AutoRIF_ARCHS4_Predictions	K5LvsW5L	Human T-cell leukemia virus type 1	Human T-cell leukemia virus type 1	186	0.4546523347878012	2.070737588877679	4.074695275963186e-9	3.95266664139658e-8	1.5849760407323906e-8	4234	tags=47%, list=28%, signal=35%	1234/64761/64005/94240/3133/6890/11006/11025/2634/79961/23616/79132/124935/5770/79585/916/54440/4650/6195/7454/6776/113/6688/80833/6404/3663/23550/3665/84166/83593/5580/976/6614/80709/83706/64092/1890/3587/7456/409/64127/50619/25816/147138/2000/80301/3566/7408/4790/963/23526/864/7805/3071/64098/27128/4067/7409/5777/84875/4688/51296/81622/4794/10865/5293/10312/7127/84034/3937/9595/283234/3687/8651/694/7133/3718/257106/3383/8764/10095/5583/51291/1794/6813/3575/313/9473
MycKO	MycKO_Cancer	Liver	Rare_Diseases_AutoRIF_ARCHS4_Predictions	K5LvsW5L	B-cell lymphomas	B-cell lymphomas	185	0.4566579129148284	2.0768648867056023	4.360261178617521e-9	4.186075487203677e-8	1.6785704320288288e-8	4251	tags=44%, list=28%, signal=32%	1234/64761/8932/64005/3133/6890/11025/2634/23616/79132/5770/2580/9181/54440/4650/6195/7454/6776/113/6688/3663/2870/23550/375387/84166/83593/84957/5580/976/80709/83706/3587/7456/409/64127/22870/25816/147138/2000/80301/2185/3566/7408/4790/963/22821/23526/864/7805/3071/64098/27128/4067/489/7409/5777/84875/54625/4688/51296/81622/4794/10865/5293/10312/7127/3937/23048/283234/3687/8651/7133/257106/3383/4302/8764/50515/51291/1794/6813/9473/5330
MycKO	MycKO_Cancer	Liver	Rare_Diseases_AutoRIF_ARCHS4_Predictions	K5LvsW5L	Chronic lymphocytic leukemia	Chronic lymphocytic leukemia	184	0.45816157524875156	2.0810529107555373	4.746277436322786e-9	4.4597604878450147e-8	1.7883151203820774e-8	4251	tags=46%, list=28%, signal=33%	64005/3133/6890/92799/11025/1439/2634/23616/79585/9181/54440/4650/6195/55911/6793/7454/6776/219972/113/6688/6404/3663/2870/1520/23550/84166/83593/84957/5580/976/80709/3587/7456/409/64127/50619/10347/147138/9744/2000/80301/2185/3566/7408/4790/64333/963/23526/864/7805/3071/64098/27128/4067/489/7409/5777/84875/4688/51296/81622/4794/10865/89846/5293/3635/10312/92241/3937/23048/283234/3687/3683/7133/3718/257106/51311/8764/51291/1794/6813/313/9473/5330
MycKO	MycKO_Cancer	Liver	Rare_Diseases_AutoRIF_ARCHS4_Predictions	K5LvsW5L	Lymphoma large-cell	Lymphoma large-cell	184	0.4579980660231908	2.0803102222190666	4.9305932077807626e-9	4.603122731574772e-8	1.845801810273289e-8	4765	tags=52%, list=31%, signal=36%	64005/3133/6890/11025/1439/2634/23616/79585/9181/54440/26112/4650/6195/6793/7454/6776/219972/113/6688/6404/3663/2870/1520/23550/84166/83593/84957/5580/976/80709/3587/7456/409/64127/50619/22870/9674/10347/147138/2000/2185/3566/7408/4790/64333/963/22821/23526/864/7805/3071/64098/27128/4067/489/7409/5777/84875/54625/4688/10865/89846/5293/3635/10312/92241/3937/23048/283234/3687/3683/85464/7133/3718/257106/4302/51311/8764/50515/51291/1794/6813/313/9473/5330/752/57674/10235/2771/256364/9990/101/10320/201294/2124/3603
