## Supplemental File 3 for "The Myc-Like Mlx Network Impacts Aging and Metabolism" (part 2 of 3)

cohort	func_grp	tissue	lib	compare	ID	Description	setSize	enrichmentScore	NES	pvalue	p.adjust	qvalue	rank	leading_edge	core_enrichment
MycKO	MycKO_Cancer	Liver	Rare_Diseases_AutoRIF_ARCHS4_Predictions	K5LvsW5L	Acute myeloblastic leukemia type 5	Acute myeloblastic leukemia type 5	185	0.4551583466722153	2.0700449096801457	5.91889366870707e-9	5.4038918911602545e-8	2.1669014746891982e-8	4758	tags=52%, list=31%, signal=36%	64005/3133/6890/92799/11025/1439/23616/2580/9181/54440/4650/6195/55911/23225/7454/6776/7318/10097/113/6688/150372/1785/2870/1520/375387/84166/83593/84957/5580/976/22898/80709/83706/11213/6850/3587/7456/409/64127/22870/10347/147138/2000/80301/2185/4215/3566/7408/64333/963/23526/23070/695/7805/23214/3071/64098/27128/4067/489/5777/84875/89849/4688/81622/5293/3635/10312/51564/3937/283234/3687/5199/7133/257106/51311/8764/50515/51291/1794/6813/313/9473/5330/57217/752/29882/10235/2771/256364/101/103/10320/201294/2124/115992
MycKO	MycKO_Cancer	Liver	Rare_Diseases_AutoRIF_ARCHS4_Predictions	K5LvsW5L	Spleen neoplasm	Spleen neoplasm	183	0.4542973200599058	2.060966350716403	6.783477712690817e-9	6.13312001936245e-8	2.4593139689086024e-8	4251	tags=47%, list=28%, signal=34%	1234/64761/64005/3133/6890/11006/11025/2634/311/23616/79132/124935/5770/2580/9181/54440/4650/6195/55911/7454/6776/113/6688/3663/1520/3665/84166/83593/84957/5580/976/6614/80709/83706/1890/1230/3587/7456/409/64127/22870/25816/2000/80301/10437/2185/3566/7408/3460/4790/963/23526/864/7805/3071/27128/4067/7409/5777/84875/4688/51296/81622/4794/10865/5293/10312/7127/84034/3937/3687/8651/7133/257106/3383/51311/8764/55654/50515/2180/51291/1794/6813/313/9473/5330
MycKO	MycKO_Cancer	Liver	Rare_Diseases_AutoRIF_ARCHS4_Predictions	K5LvsW5L	Central nervous system lymphoma primary	Central nervous system lymphoma primary	186	0.4510912515258838	2.054518450860897	7.732116877042648e-9	6.8576512778533e-8	2.7498430698053928e-8	4521	tags=46%, list=30%, signal=33%	1234/64761/8932/64005/3133/2213/6890/2634/311/23616/79132/5770/2580/79585/9181/54440/4650/6195/7454/6776/113/6688/3663/1785/2870/23550/84166/83593/5580/80709/83706/1890/3587/7456/409/64127/22870/2000/80301/2185/3566/7408/4790/963/23526/864/23070/7805/3071/27128/4067/489/7409/5777/84875/4688/51296/81622/4794/10865/5293/10312/7127/3937/283234/3687/8651/128866/7133/257106/3383/23207/4302/8764/55654/50515/51291/1794/6813/9473/5330/57455/752/91010/29882/2771
MycKO	MycKO_Cancer	Liver	Rare_Diseases_AutoRIF_ARCHS4_Predictions	K5LvsW5L	Gastric lymphoma	Gastric lymphoma	186	0.45080551250489936	2.0532170377016796	8.006626753514136e-9	7.050752873957483e-8	2.8272746953431773e-8	3346	tags=38%, list=22%, signal=30%	1234/64005/3133/6890/92799/11025/1439/2634/311/23616/79132/2580/79585/9181/54440/4650/6195/55911/7454/6776/113/6688/3663/1785/2870/1520/3665/84166/83593/84957/5580/976/80709/83706/1890/6850/1230/3587/7456/409/64127/22870/2000/6398/80301/2185/3566/7408/4790/963/23526/864/7805/23406/3071/27128/4067/489/7409/5777/84875/4688/51296/81622/4794/5293/10312/7127/84034/3937
MycKO	MycKO_Cancer	Liver	Rare_Diseases_AutoRIF_ARCHS4_Predictions	K5LvsW5L	Lymphoma large-cell immunoblastic	Lymphoma large-cell immunoblastic	185	0.45163199924486175	2.0540071997378213	1.0420772518535021e-8	8.882695110192895e-8	3.561863471950186e-8	3672	tags=38%, list=24%, signal=29%	64761/8932/64005/3133/6890/92799/11025/1439/2634/311/23616/79132/5770/2580/9181/54440/4650/6195/7454/6776/113/6688/3663/1785/2870/3665/84166/83593/5580/976/80709/9948/1890/3587/7456/409/64127/22870/2000/6398/80301/2185/3566/7408/4790/963/23526/864/23070/7805/3071/27128/4067/489/5777/84875/4688/51296/81622/4794/10865/5293/10312/3937/23048/283234/3687/8651/7133/3718
MycKO	MycKO_Cancer	Liver	Rare_Diseases_AutoRIF_ARCHS4_Predictions	K5LvsW5L	Trichoepithelioma multiple familial 2	Trichoepithelioma multiple familial 2	184	0.4526684076697793	2.0561019480448786	1.2317827895317783e-8	1.0334213718481698e-7	4.143906539463237e-8	4765	tags=52%, list=31%, signal=36%	64761/64005/3133/6890/92799/11025/1439/2634/23616/79132/2580/916/54440/4650/6195/55911/7454/6776/113/6688/80833/6404/3663/2870/1520/23550/84166/83593/84957/5580/976/80709/1890/3587/7456/409/64127/50619/22870/25816/10347/147138/2000/2185/3566/7408/4790/64333/963/23526/864/7805/3071/64098/27128/4067/7409/5777/84875/54625/4688/81622/10865/5293/10312/7127/3937/283234/3687/3683/7133/3718/257106/51311/8764/10095/5583/51291/1794/6813/313/9473/5330/752/57674/10235/2771/256364/101/103/10320/201294/2124/115992/3603
MycKO	MycKO_Cancer	Liver	Rare_Diseases_AutoRIF_ARCHS4_Predictions	K5LvsW5L	Angiomatous lymphoid hamartoma	Angiomatous lymphoid hamartoma	185	0.45002477897235893	2.0466976157915884	1.2449546844613887e-8	1.0421249886783535e-7	4.1788070898893214e-8	3285	tags=35%, list=22%, signal=28%	1234/64761/8932/64005/3133/6890/11025/1439/2634/311/23616/79132/5770/2580/9181/4650/6195/55911/7454/113/6688/3663/1785/2870/1520/84166/83593/5580/976/80709/1890/3587/7456/409/64127/64114/22870/9674/140885/2000/6398/80301/2185/9961/3566/7408/3460/4790/25921/23526/23070/7805/3071/27128/4067/5777/84875/54625/4688/51296/81622/4794/5293/10312/7127
MycKO	MycKO_Cancer	Liver	Rare_Diseases_AutoRIF_ARCHS4_Predictions	K5LvsW5L	Leukemia B-cell chronic	Leukemia B-cell chronic	185	0.4491528555261051	2.0427321371735543	1.3556153818235486e-8	1.1296794848529573e-7	4.529891032162052e-8	3672	tags=41%, list=24%, signal=31%	64005/3133/6890/92799/11025/1439/2634/9051/23616/79585/9181/54440/26112/4650/6195/55911/6793/7454/219972/113/6688/6404/3663/2870/1520/23550/84166/83593/84957/5580/976/80709/3587/7456/10636/409/64127/50619/10347/147138/9744/2000/2185/3566/7408/4790/64333/963/23526/864/7805/23406/3071/64098/27128/4067/489/7409/5777/84875/4688/81622/89846/5293/3635/10312/92241/3937/23048/283234/3687/3683/64174/7133/3718
MycKO	MycKO_Cancer	Liver	Rare_Diseases_AutoRIF_ARCHS4_Predictions	K5LvsW5L	Primary malignant lymphoma	Primary malignant lymphoma	184	0.4515579767352547	2.051058169488742	1.3984872807289077e-8	1.1576366934922627e-7	4.641996377437006e-8	4765	tags=50%, list=31%, signal=35%	64761/64005/3133/6890/1439/2634/23616/79132/5770/2580/79585/9181/54440/4650/6195/6793/7454/6776/113/3663/2870/23550/375387/84166/83593/84957/5580/976/80709/3587/7456/409/64127/22870/25816/9674/10347/147138/2000/2185/3566/7408/4790/963/22821/23526/864/23070/7805/3071/64098/27128/4067/489/7409/5777/84875/54625/4688/81622/10865/5293/3635/10312/92241/3937/23048/283234/3687/3683/7133/3718/257106/4302/8764/50515/51291/1794/6813/9473/5330/752/57674/10235/2771/256364/101/4154/103/10320/201294/3603
MycKO	MycKO_Cancer	Liver	Rare_Diseases_AutoRIF_ARCHS4_Predictions	K5LvsW5L	Indolent B cell lymphoma	Indolent B cell lymphoma	184	0.45142166692792063	2.0504390256394065	1.3984872807289077e-8	1.1576366934922627e-7	4.641996377437006e-8	4765	tags=51%, list=31%, signal=35%	64005/3133/6890/92799/11025/1439/2634/23616/2580/79585/9181/54440/4650/6195/55911/23225/7454/6776/113/6688/6404/3663/1785/2870/23550/375387/84166/83593/84957/5580/976/80709/3587/7456/10636/409/64127/50619/22870/9674/10347/147138/9744/2000/2185/3566/7408/64333/963/23526/864/7805/23214/3071/64098/27128/4067/489/7409/5777/84875/4688/81622/89846/5293/3635/10312/3937/23048/283234/3687/3683/7133/3718/257106/4302/8764/51291/1794/6813/9473/5330/752/10235/2771/256364/101/103/10320/201294/2124/115992/3603
MycKO	MycKO_Cancer	Liver	Rare_Diseases_AutoRIF_ARCHS4_Predictions	K5LvsW5L	Acute megakaryoblastic leukemia	Acute megakaryoblastic leukemia	187	0.4458237151749913	2.0289336043916575	1.4746910040622961e-8	1.2020183785846945e-7	4.819962074776916e-8	4758	tags=50%, list=31%, signal=35%	64005/3133/6890/92799/11025/1439/311/23616/2580/79585/9181/84687/54440/4650/6195/55911/23225/7454/6776/7318/113/6688/3663/1785/2870/375387/84166/83593/84957/5580/976/80709/83706/6850/3587/7456/409/64127/22870/10347/147138/2000/80301/2185/4215/3566/7408/64333/963/22821/23526/23070/695/7805/23214/3071/64098/27128/4067/489/5777/84875/4688/81622/5293/3635/10312/51564/3937/283234/3687/7133/257106/4302/8764/55654/50515/51291/1794/6813/9473/5330/57455/57217/752/29882/10235/2771/256364/101/4154/10320/201294/115992
MycKO	MycKO_Cancer	Liver	Rare_Diseases_AutoRIF_ARCHS4_Predictions	K5LvsW5L	Pleuropulmonary blastoma	Pleuropulmonary blastoma	191	-0.4074561343705982	-1.9994557029344453	1.4836165508020445e-8	1.2066531990693485e-7	4.838547197398532e-8	2421	tags=31%, list=16%, signal=27%	161424/5832/8602/993/6599/11091/23511/203068/5496/3068/4176/4605/55706/8880/4841/23450/3192/908/10146/6749/10514/2305/7203/3185/10128/57647/23195/2969/11198/11004/8662/10527/10606/8661/25885/56061/1938/10131/22985/26135/51593/55720/8243/10574/3313/23367/22974/3843/10155/1975/55215/22948/6421/9188/4522/9221/2107/23082/5725/54888
MycKO	MycKO_Cancer	Liver	Rare_Diseases_AutoRIF_ARCHS4_Predictions	K5LvsW5L	Recurrent respiratory papillomatosis	Recurrent respiratory papillomatosis	180	0.45478410227984645	2.0567458342662297	1.744392711807732e-8	1.3825240109540004e-7	5.543769894860407e-8	4242	tags=47%, list=28%, signal=34%	1234/64761/64005/94240/3133/6890/11006/11025/2634/311/30844/23616/79132/5770/6714/4650/6195/7454/6776/6688/80833/941/80896/3663/1520/3665/84166/83593/5580/6614/83706/1890/1230/3587/7456/64127/64114/25816/64135/2000/6398/80301/10437/3109/3566/7408/3460/4790/963/55300/5476/864/7805/3071/27128/4067/3656/5777/84875/54625/719/4688/51296/81622/4794/10312/7127/84034/3937/3687/8651/7133/257106/3383/8764/10096/10095/55654/50515/51291/1794/6813/9473/5341
MycKO	MycKO_Cancer	Liver	Rare_Diseases_AutoRIF_ARCHS4_Predictions	K5LvsW5L	Follicular dendritic cell tumor	Follicular dendritic cell tumor	182	0.44665578764870917	2.024825130813779	1.7714805768392705e-8	1.4010117088590834e-7	5.617903539020951e-8	3346	tags=37%, list=22%, signal=29%	1234/64761/64005/94240/3133/6890/11006/11025/2634/23616/79132/124935/5770/54440/4650/6195/55911/7454/6776/113/6688/80833/3663/1520/23550/3665/84166/83593/5580/6614/80709/83706/1890/1230/3587/7456/409/64127/25816/2000/80301/10437/2185/3566/7408/4790/963/23526/864/7805/3071/64098/27128/4067/7409/5777/84875/54625/4688/51296/81622/4794/10865/5293/10312/7127/84034/3937
MycKO	MycKO_Cancer	Liver	Rare_Diseases_AutoRIF_ARCHS4_Predictions	K5LvsW5L	Acute lymphoblastic leukemia	Acute lymphoblastic leukemia	187	0.44136960821586557	2.0086630647605888	2.330156091446955e-8	1.8273329348715594e-7	7.327404972328485e-8	4765	tags=52%, list=31%, signal=36%	64005/3133/6890/92799/1439/23616/2580/79585/9181/84687/54440/26112/4650/6195/6693/23225/6793/7454/6776/7318/113/1785/2870/23550/375387/84166/83593/84957/5580/976/57580/80709/6850/3587/7456/409/64127/50619/22870/10347/147138/9744/2000/2185/4215/3566/7408/64333/963/22821/23526/864/7805/23214/3071/64098/27128/4067/489/5777/84875/89846/5293/3635/10312/92241/51564/3937/23048/283234/3683/85464/7133/3718/257106/4302/8764/51291/1794/6813/9473/5330/57455/752/57674/29882/10235/2771/256364/9990/4154/103/10320/201294/2124/115992/3603
MycKO	MycKO_Cancer	Liver	Rare_Diseases_AutoRIF_ARCHS4_Predictions	K5LvsW5L	Lymphosarcoma	Lymphosarcoma	184	0.44827864550312624	2.036162852695213	2.4012743635461242e-8	1.8752090155575077e-7	7.519382813355292e-8	4251	tags=46%, list=28%, signal=33%	64005/3133/6890/11025/1439/2634/23616/79585/9181/54440/26112/4650/6195/6793/7454/6776/113/6688/6404/3663/2870/1520/23550/84166/83593/84957/5580/976/80709/83706/3587/7456/409/64127/50619/22870/25816/10347/147138/9744/2000/2185/3566/7408/4790/64333/963/23526/864/7805/3071/64098/27128/4067/489/7409/5777/84875/54625/4688/81622/10865/89846/5293/3635/10312/92241/3937/23048/283234/3687/3683/7133/3718/257106/4302/51311/8764/51291/1794/6813/313/9473/5330
MycKO	MycKO_Cancer	Liver	Rare_Diseases_AutoRIF_ARCHS4_Predictions	K5LvsW5L	Small non-cleaved cell lymphoma	Small non-cleaved cell lymphoma	184	0.44827864550312624	2.036162852695213	2.4012743635461242e-8	1.8752090155575077e-7	7.519382813355292e-8	4251	tags=46%, list=28%, signal=33%	64005/3133/6890/11025/1439/2634/23616/79585/9181/54440/26112/4650/6195/6793/7454/6776/113/6688/6404/3663/2870/1520/23550/84166/83593/84957/5580/976/80709/83706/3587/7456/409/64127/50619/22870/25816/10347/147138/9744/2000/2185/3566/7408/4790/64333/963/23526/864/7805/3071/64098/27128/4067/489/7409/5777/84875/54625/4688/81622/10865/89846/5293/3635/10312/92241/3937/23048/283234/3687/3683/7133/3718/257106/4302/51311/8764/51291/1794/6813/313/9473/5330
MycKO	MycKO_Cancer	Liver	Rare_Diseases_AutoRIF_ARCHS4_Predictions	K5LvsW5L	Midline lethal granuloma	Midline lethal granuloma	181	0.4534271324746856	2.0532868200444034	2.523806662521777e-8	1.9626680204370813e-7	7.870083845991433e-8	4251	tags=50%, list=28%, signal=36%	64005/3133/6890/92799/2634/79961/9051/23616/79585/3932/923/916/54440/26112/4650/6195/6793/7454/113/6688/6932/6404/3663/2870/23550/84166/83593/5580/976/80709/83706/5790/8717/3587/7456/10636/409/50619/25816/147138/9744/80301/2185/3566/84329/7408/64333/963/22821/23526/864/7805/23406/3071/64098/27128/489/7409/55340/100527949/5777/84875/51296/81622/10865/89846/5293/3635/3431/10312/3937/23048/283234/3683/64174/694/7133/3718/27334/257106/91523/8764/10095/5583/50615/51291/1794/6813/9473/5330
MycKO	MycKO_Cancer	Liver	Rare_Diseases_AutoRIF_ARCHS4_Predictions	K5LvsW5L	Large granular lymphocyte leukemia	Large granular lymphocyte leukemia	181	0.4482199078067049	2.02970656863461	5.222833901011608e-8	3.763066978968712e-7	1.508948652251954e-7	4251	tags=49%, list=28%, signal=35%	64005/3133/6890/92799/11025/1439/2634/9051/23616/79585/916/54440/4650/6195/55911/6793/7454/113/6688/150372/6404/2870/1520/23550/84166/83593/5580/976/80709/83706/1890/3587/7456/10636/409/64127/50619/25816/10347/147138/9744/567/2000/6398/80301/2185/3566/7408/64333/963/23526/864/7805/23406/3071/64098/27128/4067/7409/55340/100527949/5777/84875/4688/89846/5293/3635/3431/10312/3937/283234/3687/3683/64174/5199/7133/3718/257106/51311/8764/10095/5583/51291/1794/6813/313/9473/5330
MycKO	MycKO_Cancer	Liver	Rare_Diseases_AutoRIF_ARCHS4_Predictions	K5LvsW5L	Human T-cell leukemia virus type 3	Human T-cell leukemia virus type 3	186	0.4292772060435227	1.9551652517469076	1.0676429829159351e-7	7.178646410400466e-7	2.878558602997743e-7	3777	tags=39%, list=25%, signal=30%	1234/64761/64005/3133/6890/11006/11025/2634/23616/79132/5770/79585/54440/4650/6195/7454/6776/113/6688/80833/3663/23550/3665/84166/83593/5580/976/6614/80709/83706/64092/1890/3587/7456/409/64127/25816/147138/64135/2000/2185/3566/7408/4790/963/23526/864/7805/3071/64098/27128/4067/7409/5777/84875/54625/4688/51296/81622/4794/10865/5293/10312/7127/3937/283234/3687/8651/694/7133/3718/257106/3383
MycKO	MycKO_Cancer	Liver	Rare_Diseases_AutoRIF_ARCHS4_Predictions	K5LvsW5L	Lymphoma small cleaved-cell diffuse	Lymphoma small cleaved-cell diffuse	184	0.43691578210536175	1.9845506677676648	1.1504848343900842e-7	7.612000014392653e-7	3.0523286528924545e-7	3672	tags=40%, list=24%, signal=31%	64005/3133/6890/92799/11025/1439/2634/23616/79585/916/54440/26112/4650/6195/55911/23225/7454/113/6688/6404/3663/2870/23550/375387/84166/83593/5580/976/80709/6850/3587/7456/10636/409/64127/50619/22870/9674/10347/147138/9744/2000/2185/3566/7408/64333/963/23526/864/7805/23214/23406/3071/64098/27128/4067/489/7409/5777/84875/4688/81622/89846/5293/3635/10312/92241/3937/23048/283234/3687/3683/7133/3718
MycKO	MycKO_Cancer	Liver	Rare_Diseases_AutoRIF_ARCHS4_Predictions	K5LvsW5L	Tufted angioma	Tufted angioma	189	0.43530469350125706	1.981080411101766	1.1805624464595312e-7	7.797154455783251e-7	3.12657355641298e-7	3908	tags=44%, list=26%, signal=33%	64123/81618/2050/1306/2202/358/10867/4641/7122/80727/7461/1954/153090/3791/7048/161198/219699/25960/8322/2324/23452/94/51232/23396/57514/55901/1465/716/51294/10203/23264/152273/7010/6196/11346/6560/715/5787/10395/9414/2037/8291/64778/5331/2768/85461/283849/1003/25/6464/50488/3912/3490/138151/221395/7837/666/2321/2702/131583/51162/11167/351/10749/9564/9537/79812/7057/3915/4811/3977/8455/3688/6711/64411/6497/9448/2701/23207/5797/57572/219654/3680/9344
MycKO	MycKO_Cancer	Liver	Rare_Diseases_AutoRIF_ARCHS4_Predictions	K5LvsW5L	Oropharyngeal cancer childhood	Oropharyngeal cancer childhood	182	0.4307002268450807	1.9524937709953238	1.2575581796475706e-7	8.261735836308996e-7	3.3128656027474293e-7	4551	tags=49%, list=30%, signal=35%	1234/11006/11025/79168/1439/2634/64581/5724/79132/124935/5770/124599/9181/4650/55911/219972/113/10154/6688/150372/80896/1520/84957/5580/9332/57514/6614/1890/1230/3587/1436/409/64127/26253/10326/140885/2000/80301/10437/6556/604/7408/3460/8870/4790/5660/25939/7305/714/3684/7805/9846/1536/3071/27128/4067/7409/79887/719/4688/51296/81622/10312/7127/84034/3937/3687/7133/3383/571/3101/51311/55654/50515/366/2180/51291/1794/58484/313/9473/5341/5330/752/929/23166/8301/2771/338382
MycKO	MycKO_Cancer	Liver	Rare_Diseases_AutoRIF_ARCHS4_Predictions	K5LvsW5L	Lymphomatoid papulosis	Lymphomatoid papulosis	189	0.4334559549441164	1.9726667647628264	1.5264555763009342e-7	9.888777429079966e-7	3.9652914650270494e-7	4686	tags=47%, list=31%, signal=33%	1234/8932/64005/3133/6890/92799/2634/311/23616/5770/2580/9181/84687/54440/4650/6195/7454/6776/113/6688/3663/1785/2870/84166/83593/84957/5580/976/80709/9948/83706/1890/3587/7456/409/64127/22870/2000/80301/2185/3566/7408/4790/963/25921/22821/23526/864/23070/7805/3071/27128/4067/5777/84875/4688/51296/81622/4794/10865/5293/10312/7127/7187/3937/3687/8651/7133/257106/23207/8764/10096/55654/50515/51291/1794/6813/9473/5330/57455/752/91010/29882/2771/256364/101/103/10320
MycKO	MycKO_Cancer	Liver	Rare_Diseases_AutoRIF_ARCHS4_Predictions	K5LvsW5L	Langerhans cell sarcoma	Langerhans cell sarcoma	186	0.42468285408725887	1.9342400379859148	2.0858080770031508e-7	1.3168873028536842e-6	5.280573882725194e-7	4138	tags=44%, list=27%, signal=32%	1234/64005/6890/10990/11006/11025/2634/23616/5641/79132/124935/5770/2580/6714/9181/4650/6195/55911/10184/1240/6776/6688/80896/3663/375387/84957/5580/9332/57514/6614/83706/1890/1230/3587/1436/409/64127/140885/2000/80301/10437/7408/3460/8870/4790/5660/29015/8804/7305/714/712/2907/7805/3071/27128/4067/11326/7409/84875/719/4688/51296/81622/4794/10312/7127/84034/3687/55647/8651/128866/7133/2350/3383/23207/8764/55640/55654/50515/2180/51291/6813
MycKO	MycKO_Cancer	Liver	Rare_Diseases_AutoRIF_ARCHS4_Predictions	K5LvsW5L	Sacrococcygeal Teratoma	Sacrococcygeal Teratoma	189	-0.3934849575131042	-1.9487865354560188	2.1581561276978704e-7	1.3598776879681019e-6	5.452960619503318e-7	3183	tags=38%, list=21%, signal=30%	90850/100507290/10945/84231/8175/56926/23516/8663/682/55920/8943/4849/9088/23513/8189/26155/53615/5905/83855/26145/3609/5442/1984/11091/5496/3068/4176/5546/27338/11047/4605/23381/27158/10847/7343/6626/6624/6749/10514/2305/79039/5976/57661/57647/54620/8662/9361/1938/23170/79763/22985/51593/4150/55210/84335/23481/7004/26173/23367/9112/29803/126208/5347/10155/875/6472/23082/125950/5725/11273/7064
MycKO	MycKO_Cancer	Liver	Rare_Diseases_AutoRIF_ARCHS4_Predictions	K5LvsW5L	Anaplastic large cell lymphoma	Anaplastic large cell lymphoma	185	0.4273698452704915	1.9436637364140783	2.3325331054898963e-7	1.4553912592880844e-6	5.835959581574827e-7	4138	tags=41%, list=27%, signal=30%	1234/64761/8932/64005/3133/6890/2634/311/30844/23616/79132/5770/2580/9181/54440/4650/6195/7454/6776/10097/113/3663/84166/83593/5580/57514/9948/83706/1890/3587/7456/64127/22870/25816/2000/80301/2185/3566/7408/4790/963/25921/23526/864/23070/7805/3071/27128/4067/5777/84875/4688/51296/81622/4794/10865/5293/10312/7127/7187/84034/3937/23048/3687/8651/128866/7133/257106/3383/8764/10096/55654/50515/51291/1794/6813
MycKO	MycKO_Cancer	Liver	Rare_Diseases_AutoRIF_ARCHS4_Predictions	K5LvsW5L	Acute erythroleukemia	Acute erythroleukemia	184	0.43238142995787926	1.9639548185199713	2.403010609175225e-7	1.4943596860062957e-6	5.992218705596422e-7	4717	tags=50%, list=31%, signal=35%	64005/3133/6890/92799/11025/1439/23616/2580/9181/4650/6195/6693/55911/23225/7454/6776/219972/10097/113/6688/3663/1785/2870/1520/375387/84166/83593/84957/5580/976/80709/83706/11213/1890/6850/3587/7456/409/64127/22870/10347/54815/2000/80301/2185/7408/963/23526/23070/695/9150/7805/3071/64098/27128/4067/489/7409/5777/84875/4688/51296/81622/5293/3635/10312/7127/84034/3937/3687/5199/7133/257106/51311/8764/50515/51291/1794/6813/313/9473/5330/57455/57217/752/10235/2771/256364/101/103/10320/201294
MycKO	MycKO_Cancer	Liver	Rare_Diseases_AutoRIF_ARCHS4_Predictions	K5LvsW5L	Melanoma familial	Melanoma familial	187	0.4190281060816178	1.9069873958586532	3.559088767534385e-7	2.134880138335843e-6	8.560635581203987e-7	3346	tags=35%, list=22%, signal=27%	1234/64761/8932/64005/3133/6890/11025/2634/311/23616/79132/2314/5770/2580/9181/4650/6195/55911/7454/6776/10097/6688/1785/2870/1520/84166/83593/84957/5580/976/9948/1890/3587/7456/409/64127/22870/2000/6398/80301/9961/3566/7408/3460/4790/25921/23526/2907/23070/7805/23214/3071/51586/4067/84875/54625/4688/51296/81622/4794/5878/10312/7127/84034/3937
MycKO	MycKO_Cancer	Liver	Rare_Diseases_AutoRIF_ARCHS4_Predictions	K5LvsW5L	Ovarian cancer	Ovarian cancer	190	-0.3824395591018449	-1.8874295530721537	4.526136224252735e-7	2.6889724777259072e-6	1.0782485187970505e-6	2913	tags=34%, list=19%, signal=28%	6830/55920/9919/4849/10051/4928/4791/3609/9493/161424/8602/993/11091/23511/3068/4176/4605/23381/7874/55706/10847/7343/23450/3192/10146/6749/10514/2305/79039/3185/5976/57661/10128/57647/23195/11004/54620/8662/10527/10606/8661/9361/1938/22985/26135/51593/6603/23524/8243/23481/26173/23367/22974/10155/55215/79869/11021/6421/9188/2107/23082/125950/5725/11273/54888
MycKO	MycKO_Cancer	Liver	Rare_Diseases_AutoRIF_ARCHS4_Predictions	K5LvsW5L	Desmoplastic infantile astrocytoma	Desmoplastic infantile astrocytoma	186	-0.38291371571698024	-1.8943690490797884	5.609703696335475e-7	3.280399728233853e-6	1.3154043700074428e-6	2518	tags=33%, list=17%, signal=28%	3609/10694/1965/9493/150468/10762/10797/993/27131/6599/3698/10935/4176/4605/7874/891/55706/4841/332/3192/908/10146/2182/6749/2618/2305/7203/51203/9585/10128/11198/11004/10527/10606/8661/2665/26135/55720/3608/8243/55789/5471/10574/3313/9833/23367/1063/3326/23160/22974/3843/5347/55215/6732/471/22948/6421/9188/80155/9221/2107/2547
MycKO	MycKO_Cancer	Liver	Rare_Diseases_AutoRIF_ARCHS4_Predictions	K5LvsW5L	Leiomyomatosis and renal cell cancer hereditary	Leiomyomatosis and renal cell cancer hereditary	194	-0.37425487926937684	-1.8494459227022015	5.724578174758726e-7	3.342328166297219e-6	1.3402369955424242e-6	2958	tags=35%, list=20%, signal=28%	8663/10963/6830/682/55920/9919/8943/4849/26155/10105/5905/3609/161424/8602/1984/11091/23511/7922/5496/7415/3068/4605/23381/10847/7343/226/3192/6749/10514/7203/79039/3185/5976/57661/10128/57647/8662/10527/8761/9361/1938/23170/10131/22985/26135/51593/6603/4150/55210/84335/23481/10574/26173/3313/23367/4779/79724/22974/79711/10155/6472/11021/2107/125950/5725/11273/54888
MycKO	MycKO_Cancer	Liver	Rare_Diseases_AutoRIF_ARCHS4_Predictions	K5LvsW5L	Lymphomatous thyroiditis	Lymphomatous thyroiditis	185	0.41920953312042236	1.9065509101830422	6.261462780257826e-7	3.621731188891367e-6	1.4522745480852984e-6	4062	tags=43%, list=27%, signal=32%	1234/64761/64005/6890/10990/11006/2634/23616/5641/79132/124935/5770/2580/6714/9181/4650/6195/414062/6776/6688/80896/3663/3665/5580/9332/57514/6614/83706/1890/1230/3587/1436/64114/25816/64135/140885/2000/80301/10437/9961/3566/7408/3460/8870/4790/5660/29015/9322/8804/7305/714/712/2907/7805/3656/11326/7409/84875/719/51296/81622/4794/10865/10312/7127/84034/3937/8651/128866/7133/219333/2350/3383/23207/8764/55640/55654/50515/2180
MycKO	MycKO_Cancer	Liver	Rare_Diseases_AutoRIF_ARCHS4_Predictions	K5LvsW5L	Plasma cell leukemia	Plasma cell leukemia	184	0.4229988088685918	1.9213372530513335	8.7303957085906e-7	4.905086578355955e-6	1.9668860062697567e-6	4251	tags=43%, list=28%, signal=31%	1234/64005/3133/6890/92799/11025/2634/311/23616/79132/5770/2580/9181/4650/6195/55911/7454/6776/6688/3663/1785/2870/3665/375387/84166/83593/84957/5580/976/6614/83706/1890/1230/3587/7456/409/64127/22870/140885/2000/6398/80301/2185/3566/7408/4790/963/23526/7805/3071/64098/27128/4067/7409/5777/84875/4688/51296/81622/4794/5293/10312/7127/84034/3937/3687/128866/7133/257106/3383/23207/8764/55654/50515/51291/1794/6813/9473/5330
MycKO	MycKO_Cancer	Liver	Rare_Diseases_AutoRIF_ARCHS4_Predictions	K5LvsW5L	Seminoma	Seminoma	185	-0.3790846418628569	-1.872842485726783	1.274954650888443e-6	6.984126580234485e-6	2.8005582811311157e-6	2550	tags=33%, list=17%, signal=28%	83855/3609/161424/5052/993/27131/11091/23511/7922/5496/3068/4176/4605/23381/7874/55706/7343/3192/10146/6749/10514/2305/7203/79039/3185/5976/57661/10128/346689/57647/23195/11004/54620/8662/10606/8761/8661/9361/1938/23170/22985/26135/51593/23481/7004/23367/22974/3843/5347/79711/10155/55215/875/63978/6421/2107/23082/125950/5725/11273/3921
MycKO	MycKO_Cancer	Liver	Rare_Diseases_AutoRIF_ARCHS4_Predictions	K5LvsW5L	Human T-cell leukemia virus type 2	Human T-cell leukemia virus type 2	186	0.4080570062424914	1.8585167535224372	1.2792624100000904e-6	6.997433887298586e-6	2.8058943655462222e-06	3777	tags=37%, list=25%, signal=28%	1234/64761/64005/3133/6890/2634/23616/79132/5770/2580/9181/54440/4650/6195/7454/6776/113/3663/1785/2870/23550/3665/84166/83593/84957/5580/976/80709/1890/3587/7456/64127/22870/25816/147138/2000/80301/2185/3566/7408/4790/963/23526/864/23070/7805/3071/27128/4067/7409/5777/84875/54625/51296/81622/4794/10865/5293/10312/7127/3937/23048/283234/3687/8651/7133/3718/257106/3383
MycKO	MycKO_Cancer	Liver	Rare_Diseases_AutoRIF_ARCHS4_Predictions	K5LvsW5L	Diffuse neonatal hemangiomatosis	Diffuse neonatal hemangiomatosis	182	0.4098269745219773	1.8578690352718106	1.5360344883683274e-6	8.232702833341036e-6	3.3012236864743e-6	4301	tags=39%, list=28%, signal=28%	2817/23344/824/311/4641/823/253827/1303/2314/26056/29109/124565/9780/389/79109/7048/8986/79188/285180/339768/51232/9948/54480/2131/64114/23264/84232/3988/6560/2621/2590/143/668/9961/4681/347735/5331/1981/977/25921/6464/9697/706/7837/6484/2004/960/10226/57488/51162/5269/10749/9644/9703/6382/87/3915/10755/3693/3688/2132/5034/64065/4881/55357/6050/3927/81/54732/196374/10589
MycKO	MycKO_Cancer	Liver	Rare_Diseases_AutoRIF_ARCHS4_Predictions	K5LvsW5L	Reactive angioendotheliomatosis	Reactive angioendotheliomatosis	188	0.40199041363649934	1.82977981944147	1.6691224490155986e-6	8.844212123162311e-6	3.5464322155471055e-6	4038	tags=41%, list=27%, signal=31%	1234/10990/11006/30844/5641/2314/8832/10461/29109/80727/2799/8741/6714/8829/196527/4650/10184/4360/1240/51338/7048/161198/23191/8322/80896/3663/285180/1774/94/83937/57514/6614/9123/1890/1230/1436/64114/152273/3988/140885/80301/10437/5787/3460/5660/29015/54436/9322/23179/7226/8804/1003/7305/55803/714/712/2321/11326/115207/713/719/51296/5878/79812/84034/55647/128866/6711/2350/2701/3383/23207/717/56659/64759/4881/55640/162
MycKO	MycKO_Cancer	Liver	Rare_Diseases_AutoRIF_ARCHS4_Predictions	K5LvsW5L	Bone cancer	Bone cancer	186	0.40431817468300535	1.8414880516851897	2.010251420077826e-6	1.0371449501094047e-5	4.158837680551735e-6	4521	tags=47%, list=30%, signal=33%	1234/64005/6890/11006/2634/23616/79132/124935/5770/2580/9181/84687/4650/6195/6776/219972/113/6688/80896/3663/1785/1520/375387/84166/83593/84957/5580/9332/6614/83706/1890/1230/3587/1436/7456/409/64127/22870/140885/2000/80301/10437/3566/7408/4790/5660/23526/23070/7805/1536/3071/64098/27128/4067/7409/5777/84875/4688/51296/81622/4794/5878/10865/10312/7127/84034/3937/128866/7133/257106/3383/23207/4302/8764/55654/50515/51291/1794/6813/313/9473/5330/57455/752/23166/29882/2771
MycKO	MycKO_Cancer	Liver	Rare_Diseases_AutoRIF_ARCHS4_Predictions	K5LvsW5L	Lipogranulomatosis	Lipogranulomatosis	187	0.4059229192052566	1.8473459879652998	2.371622565193153e-6	1.2068707725880457e-5	4.8394196433837855e-6	3325	tags=34%, list=22%, signal=27%	1234/6890/11006/11025/2634/311/23616/79132/2314/124935/5770/2580/2799/6714/9181/84687/4650/6195/55911/219972/6688/80896/1785/1520/5580/57514/6614/9948/1890/1230/3587/1436/409/64114/22870/140885/2000/6398/80301/10437/9961/7408/3460/4790/5660/7099/25921/8804/50488/714/2907/23070/3684/7805/1536/4067/719/4688/51296/81622/5878/10312/7127/84034
MycKO	MycKO_Cancer	Liver	Rare_Diseases_AutoRIF_ARCHS4_Predictions	K5LvsW5L	Granulomas congenital cerebral	Granulomas congenital cerebral	171	-0.38075920148018866	-1.8542686425378168	2.564979844117033e-6	1.299938764535503e-5	5.212612099967161e-6	3228	tags=36%, list=21%, signal=28%	2266/3249/29958/23516/3053/341/51268/10841/5444/432/1361/2155/213/114770/5919/57715/345/5009/3698/1356/3242/2646/64902/4485/27232/89866/8659/183/51156/2/3081/433/7018/462/5340/1807/10993/10747/1/8647/5345/197/27329/58510/7448/350/10991/3697/2328/8856/368/130/131669/3273/3172/5265/5176/8529/1757/3827/1066
MycKO	MycKO_Cancer	Liver	Rare_Diseases_AutoRIF_ARCHS4_Predictions	K5LvsW5L	Paraganglioma and gastric stromal sarcoma	Paraganglioma and gastric stromal sarcoma	191	0.39841893443112203	1.8276133545446989	2.8051438045215543e-6	1.4025719022607772e-5	5.624159743717536e-6	4748	tags=46%, list=31%, signal=32%	427/1306/311/4641/55970/2314/2799/23433/4249/196527/4921/10184/79109/23191/25960/4134/79188/23452/399979/57514/79658/54480/63971/55589/716/6786/64114/715/130074/9265/112574/254428/2037/64778/5660/2768/9322/11057/25921/8804/25/56889/3912/2907/23070/5887/127933/57488/55187/80829/51429/3685/23167/831/5878/9927/9703/8754/3915/4811/3572/308/3693/8455/6711/2132/79443/23207/5797/64759/6051/10564/23171/23328/1743/55827/1495/140609/8301/23129/57493/64925/493/23258/387/22795/80218
MycKO	MycKO_Cancer	Liver	Rare_Diseases_AutoRIF_ARCHS4_Predictions	K5LvsW5L	Inflammatory breast cancer	Inflammatory breast cancer	181	0.41301788262075806	1.8702986965059805	3.5419562917419857e-6	1.7269354956464524e-5	6.924822234750451e-6	4062	tags=43%, list=27%, signal=32%	1234/64761/3586/6890/10990/11006/11025/2634/5641/79132/124935/5770/6714/9181/4650/414062/10184/6776/6688/80896/3663/1520/5580/9332/57514/6614/83706/1890/1230/3587/1436/64127/64114/25816/64135/140885/2000/80301/10437/7408/3460/8870/4790/5660/9322/8804/7305/714/712/7805/4067/3656/11326/7409/719/4688/51296/81622/4794/10312/7127/84034/3937/3687/55647/8651/128866/7133/219333/2350/3383/51311/8764/55640/55654/50515/2180
MycKO	MycKO_Cancer	Liver	Rare_Diseases_AutoRIF_ARCHS4_Predictions	K5LvsW5L	Inflammatory myofibroblastic tumor	Inflammatory myofibroblastic tumor	189	0.4082590639534222	1.8579952073283403	3.625381271494178e-6	1.7606969017360904e-5	7.0602017762303416e-6	4012	tags=41%, list=26%, signal=31%	1234/64761/11006/311/80380/30844/5641/79132/2314/124935/5770/2580/2799/6714/9181/4650/10184/1240/6776/6688/80896/3663/5580/9332/57514/6614/9948/1890/1230/3587/1436/64114/140885/2000/80301/10437/9961/7408/3460/8870/4790/5660/29015/9322/25921/8804/7305/55300/5476/714/712/2907/23070/7805/3656/11326/51429/719/51296/81622/4794/5878/10312/7127/84034/55647/8651/128866/7133/219333/2350/3383/23207/64759/8764/55640/55654/50515
MycKO	MycKO_Cancer	Liver	Rare_Diseases_AutoRIF_ARCHS4_Predictions	K5LvsW5L	Chronic myeloid leukemia	Chronic myeloid leukemia	187	0.39856667858963035	1.813867903962576	4.618482724953746e-6	2.1860035769317288e-5	8.76563497185764e-6	4717	tags=45%, list=31%, signal=32%	64005/3133/6890/92799/11025/1439/2634/311/23616/2580/9181/84687/4650/6195/55911/7454/219972/113/6688/1785/2870/1520/84166/83593/84957/5580/976/80709/3587/7456/409/64127/22870/10347/147138/2000/6398/80301/2185/4215/3566/7408/22821/23526/23070/7805/23214/3071/64098/27128/4067/489/5777/84875/4688/81622/5293/10312/3937/283234/3687/7133/257106/4302/51311/8764/55654/50515/2180/51291/1794/6813/313/9473/5330/57455/752/29882/10235/2771/256364/101/103/10320/201294
MycKO	MycKO_Cancer	Liver	Rare_Diseases_AutoRIF_ARCHS4_Predictions	K5LvsW5L	Testicular cancer	Testicular cancer	195	-0.35870253307939126	-1.7769436971503991	5.584530161958202e-6	2.5618688242973278e-5	1.0272813455818886e-5	2958	tags=32%, list=20%, signal=26%	8663/8463/6830/55920/9919/8943/4849/23513/8189/5905/3609/161424/11091/23511/7922/7415/3068/4605/23381/4841/10847/7343/23450/3192/10146/6749/10514/2305/5976/57661/10128/57647/23195/2969/54620/8662/10527/8761/8661/9361/56061/1938/22985/26135/51593/6603/23524/23481/57532/7004/26173/23367/4779/3843/10155/1975/79869/6421/2107/23082/125950/5725/11273
MycKO	MycKO_Cancer	Liver	Rare_Diseases_AutoRIF_ARCHS4_Predictions	K5LvsW5L	Heart tumor	Heart tumor	183	0.40340546780723474	1.8300902473650669	5.609305379553534e-6	2.5700691929688704e-5	1.0305696036235469e-5	4062	tags=42%, list=27%, signal=31%	1234/6890/10990/11006/11025/2634/5641/79132/124935/5770/2580/6714/9181/4650/223082/10184/6776/6688/80896/3663/1520/5580/9332/57514/6614/1890/1230/3587/1436/64127/64114/140885/2000/80301/10437/7408/3460/8870/4790/5660/9322/8804/7305/714/712/2907/7805/1536/4067/3656/11326/7409/719/4688/51296/81622/4794/10312/7127/84034/3937/3687/55647/8651/128866/7133/219333/2350/3383/23207/51311/8764/55640/55654/50515/366/2180
MycKO	MycKO_Cancer	Liver	Rare_Diseases_AutoRIF_ARCHS4_Predictions	K5LvsW5L	Blastoma	Blastoma	191	-0.35346598512286415	-1.7345169703702232	5.820496225139534e-6	2.647295291653817e-5	1.0615364235554269e-5	2958	tags=31%, list=20%, signal=25%	8663/10963/6830/55920/2746/8943/3609/161424/5832/8602/11091/23511/7922/5496/7415/3068/4605/23381/7874/4841/10847/7343/23450/3192/6749/10514/4643/2305/79039/3185/5976/57661/10128/57647/54620/8662/10527/8761/9361/1938/22985/26135/51593/23481/26173/23367/22974/3843/79711/10155/79869/11021/6421/2107/23082/125950/5725/11273/54888
MycKO	MycKO_Cancer	Liver	Rare_Diseases_AutoRIF_ARCHS4_Predictions	K5LvsW5L	Malignant eccrine spiradenoma	Malignant eccrine spiradenoma	188	-0.3535339308813029	-1.7480488587532013	6.3906655552103456e-6	2.8819890064356582e-5	1.1556460332411727e-5	2958	tags=32%, list=20%, signal=26%	8663/8463/6830/55920/8943/23513/6625/3728/3609/161424/9415/871/6599/7922/7415/3068/23381/4841/84445/7343/3192/6749/6122/10514/79039/3185/5976/23650/57661/10128/23195/7536/8662/10527/8761/1938/22985/26135/51593/23524/23481/26173/23367/4779/3615/3843/7178/10155/1975/1915/6421/26986/6194/1937/6159/2107/5725/11273/4736/3921/6136
MycKO	MycKO_Cancer	Liver	Rare_Diseases_AutoRIF_ARCHS4_Predictions	K5LvsW5L	Malignant Teratocarcinosarcoma	Malignant Teratocarcinosarcoma	185	0.3994234876747791	1.8165646384670364	6.663117512007097e-6	2.976032701705808e-5	1.1933565252477687e-5	4707	tags=45%, list=31%, signal=31%	2817/81618/22808/27122/4052/358/80380/118/55970/26056/80727/92689/9672/7461/4921/389/950/11031/25960/166614/4134/5365/84752/23452/57514/9948/54480/122786/1465/11117/1289/83692/2621/5954/54587/977/2768/9902/9697/5476/3490/138151/7837/2335/10970/10226/5098/92999/11167/351/3371/967/3611/8754/87/3915/308/2246/2200/3688/23500/4016/361/219654/92949/3920/6050/23621/1902/151887/1889/116535/9444/2771/5159/57493/9828/493/5376/23258/387/91179/1200
MycKO	MycKO_Cancer	Liver	Rare_Diseases_AutoRIF_ARCHS4_Predictions	K5LvsW5L	Non functioning pancreatic endocrine tumor	Non functioning pancreatic endocrine tumor	188	-0.35260496607938535	-1.743455591403259	7.426963621180731e-6	3.2856816495128526e-5	1.3175223626022575e-5	2958	tags=34%, list=20%, signal=28%	8663/10963/6830/55920/8943/9810/4849/54868/10051/9212/26155/5905/3609/9493/993/23511/991/3068/4176/27338/11047/4605/23381/891/4841/10847/7343/8427/3192/55143/6749/10514/2305/51203/79039/5976/57661/57647/11004/54620/8662/8661/9361/1938/22985/51593/822/4150/8243/55210/23481/23367/1063/22974/5347/6949/10155/55215/6421/9935/125950/5725/7064/81610
MycKO	MycKO_Cancer	Liver	Rare_Diseases_AutoRIF_ARCHS4_Predictions	K5LvsW5L	Mediastinal endodermal sinus tumors	Mediastinal endodermal sinus tumors	184	-0.36055161893243326	-1.7754324364346992	9.230073731491778e-6	3.9840121262812134e-5	1.5975452369319794e-5	2489	tags=29%, list=16%, signal=25%	10694/9493/10762/5052/993/27131/10935/991/4176/4605/891/55706/4841/332/908/10146/2618/51253/7203/51203/3185/84889/9585/10128/11198/11004/10606/10575/51659/2665/26135/55720/3608/55789/5471/10574/10728/9833/3326/22974/3843/5347/84908/55215/6732/471/1736/22948/4678/9188/5036/9221/2547/84101
MycKO	MycKO_Cancer	Liver	Rare_Diseases_AutoRIF_ARCHS4_Predictions	K5LvsW5L	Paragangliomas 4	Paragangliomas 4	195	-0.3523095829313216	-1.7452742456573014	1.2273315645275187e-5	5.125347620924896e-5	2.0552082724386937e-5	3183	tags=35%, list=21%, signal=28%	90850/100507290/84231/8175/56926/91304/10869/6830/57130/9919/9810/4849/8751/8189/26155/10105/83855/26145/5442/161424/1984/11091/7922/3068/5546/9238/11047/23381/11140/27158/826/10847/81502/80347/226/10514/51253/3297/79039/5976/4191/57647/7536/23399/8662/9361/6132/1938/79763/10131/550/6603/4150/55210/84335/23481/25792/26173/29803/126208/10155/56257/56342/11021/7284/79065/125950/5725/11273
MycKO	MycKO_Cancer	Liver	Rare_Diseases_AutoRIF_ARCHS4_Predictions	K5LvsW5L	Angioma hereditary neurocutaneous	Angioma hereditary neurocutaneous	190	0.3885904004942029	1.7735325177731323	1.5070126500399007e-5	6.162044041052284e-5	2.470912184882569e-5	5449	tags=45%, list=36%, signal=29%	54431/10000/55970/1303/57182/8496/4921/7048/161198/160851/102/80255/51232/221035/23348/63971/54453/5787/64778/9728/2744/85461/6645/253461/3912/22998/23126/6867/55187/5500/57589/1452/11167/80315/253959/9644/3915/1739/9652/3572/79699/2200/3688/10114/6711/10129/389136/1657/162073/8476/5797/7204/23389/57584/23328/9037/23621/55914/57609/140609/56995/22990/5159/57493/9828/8672/11099/57492/493/800/3799/7082/7003/80267/26115/23034/4638/5286/23164/7402/80351/6709/65059/9969/10746/23271
MycKO	MycKO_Cancer	Liver	Rare_Diseases_AutoRIF_ARCHS4_Predictions	K5LvsW5L	Multiple myeloma	Multiple myeloma	186	0.38514176103844366	1.7541480832845124	1.5332270120658824e-5	6.221427690572345e-5	2.494724378077614e-5	4085	tags=40%, list=27%, signal=29%	1234/64761/8932/64005/6890/11006/2634/23616/79132/5770/2580/9181/84687/4650/6195/6776/113/3663/1785/2870/3665/84166/83593/84957/5580/6614/80709/9948/1890/3587/7456/64127/22870/2000/2185/3566/7408/4790/963/25921/23526/2907/864/23070/7805/3071/4067/7409/5777/84875/54625/4688/51296/81622/4794/10865/5293/10312/7127/84034/3937/8651/128866/7133/219333/257106/3383/23207/4302/8764/55654/50515/51291/1794
MycKO	MycKO_Cancer	Liver	Rare_Diseases_AutoRIF_ARCHS4_Predictions	K5LvsW5L	Familial renal cell carcinoma	Familial renal cell carcinoma	186	-0.3539543947616977	-1.7511001113314135	1.5852982705365734e-5	6.390948114446684e-5	2.5627002117696488e-5	2928	tags=32%, list=19%, signal=26%	10963/6830/55920/9919/10051/4928/26155/3609/161424/8602/11091/23511/7922/3068/4605/23381/10847/23450/3192/908/10146/6749/2618/10514/2305/7203/3185/10128/57647/8662/53339/10527/387893/8761/8661/9361/25885/1938/23170/10131/26135/8243/55210/23481/3313/23367/22974/3843/1975/55215/6472/22948/9188/79602/4522/9221/2107/5725/54888
MycKO	MycKO_Cancer	Liver	Rare_Diseases_AutoRIF_ARCHS4_Predictions	K5LvsW5L	Neurofibrosarcoma	Neurofibrosarcoma	186	0.3831629206239825	1.7451353522039	1.750843498353095e-5	6.960397045213745e-5	2.7910429974308178e-5	5150	tags=51%, list=34%, signal=34%	3133/427/25840/11025/79168/1439/5724/124935/2580/2799/8741/4650/6195/55911/10154/6688/150372/80896/1520/5580/22898/11213/1890/1230/1436/409/64114/55313/140885/6398/80301/10437/604/4215/7408/3460/8291/5660/7099/54436/8804/5476/714/4121/2907/6641/3684/410/1536/27128/4067/79887/4688/51296/10312/84034/3687/5199/2710/7133/717/3101/51311/8764/51279/51170/55654/366/2180/58484/6813/313/9473/5330/752/929/23166/2160/2771/9445/23129/101/1200/51363/10618/9563/1522/11309/720/79180/254102/732/118788/1509
MycKO	MycKO_Cancer	Liver	Rare_Diseases_AutoRIF_ARCHS4_Predictions	K5LvsW5L	Pleomorphic xanthoastrocytoma	Pleomorphic xanthoastrocytoma	193	-0.3495319602748232	-1.7231509715080244	2.0950785962820893e-5	8.2496488067133e-5	3.308018836234878e-5	3305	tags=34%, list=22%, signal=27%	29890/5089/90850/100507290/84231/8175/91304/10869/6830/682/55920/9919/8943/9810/4849/23513/8189/6829/5905/83855/26145/3609/5442/161424/56893/11091/23511/5127/3068/4605/23381/4841/10847/7343/3192/6749/10514/2305/56970/79039/5976/57661/57647/7536/54620/8662/9361/1938/22985/51593/23524/4150/55210/23481/26173/23367/79724/9112/29803/10155/79869/11021/125950/5725/11273/7064
MycKO	MycKO_Cancer	Liver	Rare_Diseases_AutoRIF_ARCHS4_Predictions	K5LvsW5L	Ovarian carcinosarcoma	Ovarian carcinosarcoma	193	-0.34867958318897063	-1.718948853903605	2.2626831273399416e-5	8.798011116222634e-5	3.5279061176742964e-5	3137	tags=33%, list=21%, signal=26%	51755/6046/9887/8663/10963/6830/55920/9919/10051/8189/4928/3609/161424/8602/23511/7922/3068/4605/23381/7874/4841/10847/7343/23450/3192/6749/10514/2305/3185/5976/57661/10128/57647/23195/2969/54620/8662/10527/8661/9361/1938/22985/26135/51593/6603/23524/4150/8243/23481/57532/26173/23367/22974/10155/1975/55215/79869/6421/2107/23082/5725/11273/54888
MycKO	MycKO_Cancer	Liver	Rare_Diseases_AutoRIF_ARCHS4_Predictions	K5LvsW5L	Gangliocytoma	Gangliocytoma	195	-0.34475535742988633	-1.7078520583189778	2.2793055840394737e-5	8.85340281600317e-5	3.5501175827364175e-5	3145	tags=32%, list=21%, signal=26%	10945/84231/56926/23516/8663/10963/6830/682/2746/8943/9810/23513/26155/57715/5905/3609/161424/1984/56893/11091/7922/5127/7415/3068/23381/8659/183/6624/6749/10514/2305/79039/5976/57661/10128/57647/2264/54620/5345/8662/10527/9361/56061/1938/10131/22985/4150/55210/84335/23481/10574/26173/23367/4779/79724/29803/79711/10155/79602/125950/5725/11273/7064
MycKO	MycKO_Cancer	Liver	Rare_Diseases_AutoRIF_ARCHS4_Predictions	K5LvsW5L	Primary gastrointestinal melanoma	Primary gastrointestinal melanoma	187	0.3827270263214371	1.7417820061628113	2.3862486514719874e-5	9.220722226901612e-5	3.6974086442877814e-5	3325	tags=33%, list=22%, signal=26%	1234/64761/64005/6890/11006/2634/311/23616/79132/2314/5770/2580/124565/6714/9181/84687/4650/6195/6776/6688/1785/84166/83593/5580/57514/6614/9948/54480/1890/3587/64114/22870/140885/2000/6398/80301/9961/3566/7408/3460/4790/5660/9322/25921/50488/5476/714/23526/2907/23070/7805/51586/84875/51296/81622/4794/5878/10865/10312/7127/84034
MycKO	MycKO_Cancer	Liver	Rare_Diseases_AutoRIF_ARCHS4_Predictions	K5LvsW5L	Paragangliomas 3	Paragangliomas 3	194	-0.34056985482098057	-1.6829854847145116	2.4445757694603237e-5	9.416799111933512e-5	3.776033328105589e-5	3553	tags=37%, list=23%, signal=29%	8733/26001/7866/27166/8636/5833/90850/100507290/84231/56926/91304/10869/10963/57130/9810/8751/8189/26155/10105/83855/26145/5442/1984/11091/7922/3068/5546/9238/11047/23381/11140/27158/826/81502/6626/80347/226/5245/10514/51253/3297/79039/5976/4191/57647/23399/8662/9361/1611/6132/215/1938/79763/10131/550/6603/4150/55210/84335/23481/26173/79724/29803/126208/10155/56342/11021/7284/79065/125950/5725/11273
MycKO	MycKO_Cancer	Liver	Rare_Diseases_AutoRIF_ARCHS4_Predictions	K5LvsW5L	Retinoblastoma	Retinoblastoma	190	-0.34590903525269084	-1.7071427896839049	2.5607545609181045e-5	9.803505384809804e-5	3.931098309020166e-5	2913	tags=31%, list=19%, signal=25%	6830/55920/9919/4849/10051/4928/1729/3609/161424/8602/11091/23511/991/3068/4176/4605/23381/10847/7343/23450/3192/6749/10514/2305/79039/5976/57661/57647/7536/11004/8662/10527/8761/9361/1938/22985/51593/6603/23524/4150/8243/55210/23481/57532/26173/23367/22974/10155/1975/55215/79869/11021/6421/2107/125950/5725/11273/54888
MycKO	MycKO_Cancer	Liver	Rare_Diseases_AutoRIF_ARCHS4_Predictions	K5LvsW5L	Brenner tumor of ovary	Brenner tumor of ovary	187	0.37992335886464634	1.729022579230152	3.3888540274191065e-5	1.2585724079896483e-4	5.046737539914689e-5	3325	tags=31%, list=22%, signal=25%	1234/64761/8932/64005/6890/11006/2634/311/30844/23616/79132/2314/5770/2580/6714/9181/4650/6195/6776/3663/1785/5580/6614/9948/54480/1890/3587/64114/22870/54815/2000/80301/9961/3566/7408/3460/8870/4790/29015/9322/25921/8804/55300/2907/23070/7805/4067/124583/84875/54625/51296/81622/4794/5878/10312/9703/7127/84034
MycKO	MycKO_Cancer	Liver	Rare_Diseases_AutoRIF_ARCHS4_Predictions	K5LvsW5L	Littoral cell angioma of the spleen	Littoral cell angioma of the spleen	180	0.38762626998156124	1.7530267923616967	4.256262025667508e-5	1.5528478007454914e-4	6.226749641138404e-5	3132	tags=33%, list=21%, signal=26%	1234/3586/10990/11006/5641/79132/8832/124935/5770/8741/6714/9181/4650/414062/10184/1240/51338/6776/6688/80896/3663/375387/9332/57514/6614/83706/1890/1230/3903/3587/1436/9050/140885/80301/10437/3460/8870/4790/5660/29015/9322/7226/8804/7305/55803/714/712/9056/7805/1536/3071/3656/11326/7409/719/51296/81622/4794/5878
MycKO	MycKO_Cancer	Liver	Rare_Diseases_AutoRIF_ARCHS4_Predictions	K5LvsW5L	Bladder cancer childhood	Bladder cancer childhood	190	-0.33956197281684747	-1.6758185374419585	5.052365837771048e-5	1.813108164325352e-4	7.270365200078206e-5	3041	tags=32%, list=20%, signal=26%	23516/10841/8663/10869/6830/2746/9919/9993/8943/9810/1361/2155/4849/23513/9772/23654/3609/161424/9415/56893/11091/7922/5127/7415/3068/4485/23381/8659/4841/10847/8427/3192/433/10514/56970/5976/57661/57647/2969/2264/54620/5345/8662/1938/3697/22985/6603/4150/23481/26173/23367/4779/79724/9112/79711/10155/79869/79602/5725/11273
MycKO	MycKO_Cancer	Liver	Rare_Diseases_AutoRIF_ARCHS4_Predictions	K5LvsW5L	Anal cancer	Anal cancer	187	-0.337809345451638	-1.6756033261579015	5.178222100860704e-5	1.852918090845929e-4	7.429998646161423e-5	3273	tags=31%, list=22%, signal=25%	6256/2266/3249/415116/23516/3053/341/10841/91304/6830/2746/9919/8943/1361/2155/23654/213/10105/161424/3698/3242/7922/3068/4485/23381/8659/183/3081/433/22928/462/5340/1807/5976/57661/5345/8662/9361/27329/58510/7448/350/215/10991/3697/22985/8856/6603/130/84335/26173/4779/5265/11021/79602/5725/11273/3827
MycKO	MycKO_Cancer	Liver	Rare_Diseases_AutoRIF_ARCHS4_Predictions	K5LvsW5L	Rhabdoid tumor	Rhabdoid tumor	190	-0.33931565491835364	-1.6746029004347418	5.4301022020934014e-5	1.9282298096089535e-4	7.731990391621631e-5	2941	tags=29%, list=19%, signal=24%	8463/6830/55920/9919/8943/4849/23513/11176/3609/161424/6599/7922/7415/3068/4605/23381/4841/10847/7343/23450/3192/6749/10514/2305/56970/5976/57661/57647/23195/2969/7536/54620/8662/10527/8761/8661/9361/1938/22985/26135/51593/10521/23524/4150/23481/26173/23367/9112/3843/10155/1975/79869/6421/125950/5725/11273
MycKO	MycKO_Cancer	Liver	Rare_Diseases_AutoRIF_ARCHS4_Predictions	K5LvsW5L	Osteoporosis-pseudoglioma syndrome	Osteoporosis-pseudoglioma syndrome	185	0.37831934224778707	1.7205836922014164	5.9708648027942246e-5	2.0943005075714207e-4	8.39791570538706e-5	4634	tags=44%, list=31%, signal=31%	2817/2050/4052/10867/4641/6424/55970/1303/154810/26056/80727/92689/196527/9019/4921/25960/4134/5754/23452/51232/122786/63971/11117/1289/2131/23264/6560/2621/9741/54587/2037/64778/977/85461/9902/25921/25/6464/9697/56889/64285/3912/80014/7837/2335/10970/11167/3685/351/10749/9644/9564/8754/87/3915/4811/59277/308/2200/3693/8455/3688/23677/4016/6711/79586/5797/64759/23328/3927/25959/81/2260/1889/1495/116535/1605/5159/57493/9828/493
MycKO	MycKO_Cancer	Liver	Rare_Diseases_AutoRIF_ARCHS4_Predictions	K5LvsW5L	Nasopharyngeal cancer childhood	Nasopharyngeal cancer childhood	185	0.3781465812606255	1.719797981020506	5.9708648027942246e-5	2.0943005075714207e-4	8.39791570538706e-5	4521	tags=44%, list=30%, signal=31%	1234/92799/11006/11025/23616/5641/124935/2580/4650/6195/55911/1240/7454/219972/6688/80896/1785/2870/375387/5580/9332/6614/83706/1890/1230/3587/1436/409/64114/22870/140885/2000/6398/80301/10437/9961/7408/3460/5660/8312/8804/7305/714/712/5106/23526/9056/2907/3684/7805/27128/84875/719/51296/81622/5878/10312/84034/3687/55647/132158/128866/7133/11344/257106/23207/3101/8764/206358/55640/55654/162/51291/6813/9473/5330/752/929/23166/29882/2771
MycKO	MycKO_Cancer	Liver	Rare_Diseases_AutoRIF_ARCHS4_Predictions	K5LvsW5L	Carcinoma of the vocal tract	Carcinoma of the vocal tract	168	-0.3451861565784066	-1.6703246541331584	6.69235099391849e-5	2.3254671130920127e-4	9.324868480332224e-5	4732	tags=51%, list=31%, signal=35%	5691/25996/51081/3028/5694/51522/5447/64951/7083/389434/10549/1603/5441/6634/5434/7332/1652/5223/5425/11315/4718/5701/65003/5689/2879/6633/4706/6742/9588/51371/51504/5479/140576/1175/5688/28998/4728/5702/54998/5717/1650/10552/23516/1892/6390/1163/6611/55011/64979/10248/5919/5432/7384/26519/51287/1984/5052/5690/29088/10935/5480/8894/10430/11047/6284/908/5245/51253/4191/55651/8655/10253/3608/8260/7965/8668/64960/51293/10574/11014/51491/22948/9446/9521/79084
MycKO	MycKO_Cancer	Liver	Rare_Diseases_AutoRIF_ARCHS4_Predictions	K5LvsW5L	Multiple self healing squamous epithelioma	Multiple self healing squamous epithelioma	190	0.3722139192478812	1.6987900074586328	6.803926471327275e-5	2.3554485228340243e-4	9.445090650375077e-5	4646	tags=41%, list=31%, signal=29%	1306/10867/4641/1303/154810/2799/23433/196527/4921/153090/23191/54492/25960/4134/79901/5754/23452/57514/79658/63971/11117/83660/716/8082/1289/64114/126393/4660/6560/715/5866/54587/9322/85461/5738/9902/3671/3679/3912/1634/4782/57658/55187/10580/92999/1601/11167/51429/10749/9644/831/23336/9927/3915/4811/2200/3693/6711/79443/162073/23207/1832/5797/219654/7204/64759/2331/9068/23328/25959/4147/114897/151887/1495/5159/6840/9828/5376
MycKO	MycKO_Cancer	Liver	Rare_Diseases_AutoRIF_ARCHS4_Predictions	K5LvsW5L	Thyroid cancer childhood	Thyroid cancer childhood	195	-0.3346495184158099	-1.6577896659898297	6.846618595167308e-5	2.365830637012822e-4	9.486721791370384e-5	2958	tags=31%, list=20%, signal=26%	8663/10869/6830/55920/9919/8943/9810/4849/4928/1729/5905/83855/3609/161424/8602/11091/23511/7922/7415/3068/23381/10847/7343/3192/6749/10514/2305/56970/79039/3185/5976/57661/10128/57647/54620/8662/10527/8761/8661/9361/1938/22985/51593/6603/55210/84335/23481/26173/3313/23367/4779/22974/10155/79869/11021/79602/2107/125950/5725/11273/54888
MycKO	MycKO_Cancer	Liver	Rare_Diseases_AutoRIF_ARCHS4_Predictions	K5LvsW5L	Lymphoma small cleaved-cell follicular	Lymphoma small cleaved-cell follicular	184	0.38078765512884216	1.729606542529042	7.364844054982752e-5	2.5284833276323273e-4	1.0138941269968979e-4	3269	tags=32%, list=22%, signal=25%	64005/3133/6890/92799/11025/1439/311/23616/9181/84687/4650/6195/55911/7454/6688/79865/150372/1785/2870/84166/83593/84957/5580/976/8794/80709/9948/54480/7456/409/64127/22870/10347/54815/2000/6398/80301/2185/4215/3566/7408/25921/22821/23526/23070/9150/7805/23214/23406/27128/4067/5777/4688/81622/5293/10312/5829/51564
MycKO	MycKO_Cancer	Liver	Rare_Diseases_AutoRIF_ARCHS4_Predictions	K5LvsW5L	Neural crest tumor	Neural crest tumor	182	0.3737989033567881	1.694542944068449	7.697829722774874e-5	2.6267303319275204e-4	1.0532900998954858e-4	3187	tags=32%, list=21%, signal=26%	55715/427/22808/27122/29/80727/9672/7461/89853/51566/266727/1954/4921/950/9783/320/10493/5802/4134/23452/2686/23396/8303/57514/4684/1400/8828/127829/716/9746/6196/715/83692/192683/10297/140885/85300/114787/3785/57578/3800/5660/23543/158763/51594/5900/3671/9853/8609/2675/23148/57658/5098/1601/57515/23114/967/203259/1742
MycKO	MycKO_Cancer	Liver	Rare_Diseases_AutoRIF_ARCHS4_Predictions	K5LvsW5L	Philadelphia-negative chronic myeloid leukemia	Philadelphia-negative chronic myeloid leukemia	187	0.37164289133436806	1.691338359525372	7.778434536947079e-5	2.648507189225582e-4	1.0620223812111907e-4	4659	tags=42%, list=31%, signal=30%	1234/64005/3133/6890/11025/2634/311/23616/79132/2314/5770/2580/6714/9181/84687/4650/6195/6776/6688/3663/1785/5580/57514/6614/9948/83706/54480/1890/3587/7456/409/22870/140885/2000/80301/4215/3566/7408/4790/25921/23526/2907/23070/7805/3071/27128/4067/84875/4688/51296/81622/5878/10312/7127/84034/3687/128866/7133/219333/257106/3383/23207/8764/55654/50515/2180/51291/1794/6813/9473/5330/57455/752/29882/2771/23129/256364/101/23258
MycKO	MycKO_Cancer	Liver	Rare_Diseases_AutoRIF_ARCHS4_Predictions	K5LvsW5L	Gigantomastia	Gigantomastia	190	-0.3345297505504043	-1.6509833319898384	7.885400515735256e-5	2.6727130956427506e-4	1.0717286846250973e-4	3263	tags=34%, list=22%, signal=27%	5089/3249/84231/56926/23516/3053/10841/10869/6830/682/2746/432/1361/2155/8751/213/1729/57715/83855/5442/161424/3698/11091/7922/3068/4485/23381/8659/183/27158/80347/433/22928/10514/56970/79039/5976/10861/57661/57647/2264/5345/8662/197/9361/58510/7448/350/1938/10991/22985/51593/6603/4150/55210/84335/23481/26173/5265/10155/11021/79602/125950/5725/11273
MycKO	MycKO_Cancer	Liver	Rare_Diseases_AutoRIF_ARCHS4_Predictions	K5LvsW5L	Phyllodes tumor of the prostate	Phyllodes tumor of the prostate	189	-0.3414977095730179	-1.6913127823515437	8.965186589154412e-5	2.9924121903763607e-4	1.1999245208460773e-4	2273	tags=26%, list=15%, signal=22%	993/11091/23511/991/5496/3068/4176/4605/891/55706/4841/6626/23450/3192/908/6749/10514/2305/7203/51203/79039/3185/10128/11004/8662/10606/23170/26135/51593/8243/2091/9833/23367/22974/3615/3843/5347/10155/55215/1736/5036/1937/6159/4522/9221/23082/125950/5725/50628
MycKO	MycKO_Cancer	Liver	Rare_Diseases_AutoRIF_ARCHS4_Predictions	K5LvsW5L	Abdominal cystic lymphangioma	Abdominal cystic lymphangioma	182	0.3718260167665012	1.685599255306936	8.991478858936764e-5	2.995819208366677e-4	1.201290697752685e-4	3346	tags=31%, list=22%, signal=24%	1234/3586/64005/3133/6890/92799/11006/2634/79132/5770/8741/6714/9181/4650/6348/6349/414062/6776/7318/3663/3665/375387/83593/57514/6614/9948/83706/3587/9050/64114/64135/140885/2000/85027/7408/8870/4790/29015/9322/8804/706/7805/64098/4067/3656/51162/7409/5777/51296/81622/4794/5878/10865/7127/84034/3937
MycKO	MycKO_Cancer	Liver	Rare_Diseases_AutoRIF_ARCHS4_Predictions	K5LvsW5L	Cholesteatoma	Cholesteatoma	188	0.36392015308294234	1.6564916212189928	1.0039090577686221e-4	3.306420194684454e-4	1.3258382921249706e-4	4068	tags=37%, list=27%, signal=28%	1234/11006/311/30844/5641/79132/2314/5770/2580/2799/6714/9181/4650/6195/10184/23191/80896/3663/140809/5580/9332/57514/6614/9123/9948/54480/1890/1230/1436/64114/140885/2000/80301/10437/9961/7408/3460/8870/4790/5660/9322/25921/8804/5476/714/712/2907/706/3656/11326/51429/719/51296/81622/4794/5878/10312/7127/84034/55647/128866/7133/3383/23207/64759/8764/55640/55654/55357/6050
MycKO	MycKO_Cancer	Liver	Rare_Diseases_AutoRIF_ARCHS4_Predictions	K5LvsW5L	Acute myeloblastic leukemia type 7	Acute myeloblastic leukemia type 7	190	0.367220748274292	1.676001098939022	1.1116009206341872e-4	3.6068932311518703e-4	1.4463246895102805e-4	3214	tags=32%, list=21%, signal=25%	64005/6890/92799/1439/311/23616/5770/2580/9181/84687/4650/6195/55911/23225/7454/6776/10097/113/6688/3663/1785/2870/375387/84166/83593/84957/5580/976/80709/9948/83706/6850/3587/11100/7456/409/64127/22870/54815/2000/80301/2185/3566/7408/4790/25921/23526/23070/7805/23214/3071/64098/4067/489/5777/84875/4688/81622/5293/10312
MycKO	MycKO_Cancer	Liver	Rare_Diseases_AutoRIF_ARCHS4_Predictions	K5LvsW5L	Ovarian germ cell tumor	Ovarian germ cell tumor	192	-0.32444935085660265	-1.5965438260442268	1.1451832293160197e-4	3.6965403199325594e-4	1.482272190458298e-4	2421	tags=32%, list=16%, signal=27%	8663/6830/55920/8943/10051/2731/3609/161424/5832/993/6599/11091/23511/3068/4176/4605/23381/55706/4841/7343/23450/3192/10146/6749/10514/2305/79039/3185/5976/57661/10128/57647/23195/11198/54620/8662/10527/10606/8761/8661/9361/1938/22985/26135/8856/51593/4150/23481/26173/23367/22974/3843/10155/55215/6421/4522/2107/23082/125950/5725/11273
MycKO	MycKO_Cancer	Liver	Rare_Diseases_AutoRIF_ARCHS4_Predictions	K5LvsW5L	Embryonal carcinoma	Embryonal carcinoma	189	-0.33822425573789394	-1.6751005672807453	1.1920273036452128e-4	3.8278462983434635e-4	1.534924449975097e-4	2958	tags=33%, list=20%, signal=27%	8663/8463/10963/6830/682/55920/8943/2731/5905/3609/161424/5832/1984/993/11091/7922/991/5496/7415/3068/4605/23381/4841/3192/10146/6749/10514/2305/79039/3185/5976/57661/10128/57647/2264/54620/8662/10527/10606/8661/9361/56061/1938/22985/26135/51593/4150/55210/23481/7004/10574/23367/22974/3843/5347/10155/6472/2107/23082/125950/5725/11273
MycKO	MycKO_Cancer	Liver	Rare_Diseases_AutoRIF_ARCHS4_Predictions	K5LvsW5L	Cerebellar astrocytoma childhood	Cerebellar astrocytoma childhood	188	0.3624377763954151	1.6497441395486947	1.2127180709349453e-4	3.884243176468333e-4	1.5575389805463978e-4	3132	tags=30%, list=21%, signal=24%	1234/3586/6890/11006/2634/80380/10783/5641/79132/5770/2799/6714/9181/4650/10184/23191/10097/80896/3663/1520/5580/9332/57514/6614/9948/1890/1230/3587/1436/64114/140885/2000/80301/10437/7408/3460/8870/4790/5660/7099/9322/29940/25921/8804/55300/714/712/2907/4067/3656/51429/719/4688/51296/81622/4794/5878
MycKO	MycKO_Cancer	Liver	Rare_Diseases_AutoRIF_ARCHS4_Predictions	K5LvsW5L	Keratomalacia	Keratomalacia	188	0.3607476090286601	1.6420508363398194	1.3894030533346586e-4	4.378617913427752e-4	1.755777836567709e-4	4521	tags=42%, list=30%, signal=30%	1493/64005/22861/3133/2634/2580/9181/84687/916/54440/4650/57326/7048/7454/3707/113/6932/6404/1785/2011/84166/9262/83593/23396/57580/80709/7456/409/50619/915/22870/147138/9744/140885/2185/4215/64333/963/50488/5900/26051/23526/7805/3071/64098/489/1107/23113/207/55340/5777/83719/23295/5293/3635/3431/51564/9595/3683/9922/3718/257106/23207/23125/4302/9344/10095/474344/55654/5583/1794/5330/57455/155038/752/9612/29882/10235/2771
MycKO	MycKO_Cancer	Liver	Rare_Diseases_AutoRIF_ARCHS4_Predictions	K5LvsW5L	Paragangliomas 1	Paragangliomas 1	194	-0.3205666444850367	-1.58413612336754	1.7353172776716675e-4	5.342195751509885e-4	2.1421619982741157e-4	3203	tags=30%, list=21%, signal=24%	3249/84231/23516/341/10841/8663/10869/6830/682/2746/8943/9810/1361/2155/23513/213/26155/10105/5905/161424/7922/3068/4485/23381/8659/183/10847/433/10514/7018/5340/79039/5976/57661/57647/54620/5345/8662/9361/58510/350/1938/10991/3697/79763/22985/4150/55210/84335/23481/26173/4779/79724/29803/10155/79602/5725/11273
MycKO	MycKO_Cancer	Liver	Rare_Diseases_AutoRIF_ARCHS4_Predictions	K5LvsW5L	Kaposiform Hemangioendothelioma	Kaposiform Hemangioendothelioma	190	0.3610220984118289	1.6477103663748955	2.0734508091816532e-4	6.216546356721536e-4	2.492767016654994e-4	4592	tags=41%, list=30%, signal=29%	311/29/30844/4641/2314/2580/80727/124565/2799/6714/9181/196527/4650/7048/23191/11343/25960/1785/94/23396/9332/57514/6614/9948/54480/127829/11117/1436/64114/23264/6560/140885/80301/9961/4681/9414/5331/5660/2768/9322/25921/8804/1003/50488/5476/714/712/2907/207/51296/81622/5878/79812/84034/4811/8455/128866/6711/5034/3383/23207/64759/9344/55640/55654/162/23152/54538/3927/5175/57455/9612/23166/29882/2771/338382/5819/23129
MycKO	MycKO_Cancer	Liver	Rare_Diseases_AutoRIF_ARCHS4_Predictions	K5LvsW5L	Dysembryoplastic neuroepithelial tumor	Dysembryoplastic neuroepithelial tumor	190	0.35983289238217814	1.6422828119081994	2.298472191915951e-4	6.778946092547045e-4	2.718283152334654e-4	4163	tags=41%, list=27%, signal=30%	2817/377/81618/27122/29/118/80727/7461/1954/338707/153090/9783/7067/5781/114783/166614/5802/4134/5365/80331/23396/127829/9746/58473/23264/199731/8506/130074/192683/114793/6695/3785/2036/25/50488/9853/9751/138151/7533/5098/8570/351/57805/8831/9564/5297/1742/11076/26168/93185/2550/2664/8455/25999/9379/26018/112755/808/23500/57555/6711/6497/9448/84446/23207/219654/7204/9915/59284/57584/9344/222166/79957/4155/23152/140735/84726/7070
MycKO	MycKO_Cancer	Liver	Rare_Diseases_AutoRIF_ARCHS4_Predictions	K5LvsW5L	Cystic adenomatoid malformation of lung	Cystic adenomatoid malformation of lung	189	0.36179137213712126	1.646519807727298	2.5199020863787033e-4	7.379430245094866e-4	2.959070722088199e-4	4199	tags=41%, list=28%, signal=30%	824/4641/823/55970/26056/4645/10331/54474/389/153090/4486/1785/79767/23463/5754/8428/259173/64114/23264/6560/64129/23624/112/3291/4681/9414/347735/5331/1981/977/85461/25921/25/6464/50488/56889/5357/3912/6522/4642/3959/5887/2591/27237/55561/124583/207/144348/10749/9644/9564/2767/831/9703/6382/8754/3915/10755/8455/50848/3688/23677/4041/6711/2132/27134/5034/64065/79586/27111/1832/7204/9344/726/3927/1829/2984/81
MycKO	MycKO_Cancer	Liver	Rare_Diseases_AutoRIF_ARCHS4_Predictions	K5LvsW5L	Fibrosarcoma	Fibrosarcoma	189	0.3606939399404827	1.6415253717385971	2.780017571447737e-4	8.052539233003748e-4	3.228980055565473e-4	3918	tags=34%, list=26%, signal=26%	1234/6890/11006/2634/311/30844/5641/79132/2314/124935/5770/2580/2799/6714/9181/4650/10184/80896/3663/1785/5580/9332/57514/6614/9948/54480/1890/3587/1436/64114/140885/2000/80301/10437/9961/7408/3460/8870/4790/5660/9322/25921/8804/5476/714/712/2907/3656/51429/51296/81622/4794/5878/10312/7127/84034/8651/128866/7133/219333/2350/3383/23207/64759/8764
MycKO	MycKO_Cancer	Liver	Rare_Diseases_AutoRIF_ARCHS4_Predictions	K5LvsW5L	Chronic neutrophilic leukemia	Chronic neutrophilic leukemia	190	0.35707003719194813	1.6296730986586199	2.973538186049585e-4	8.531380900027854e-4	3.420990320632858e-4	4717	tags=43%, list=31%, signal=30%	64005/6890/311/23616/2580/9181/84687/4650/6195/55911/64772/7454/6776/10097/113/6688/1785/2870/1520/375387/84166/83593/84957/5580/80709/9948/6850/3587/7456/409/64127/22870/10347/140885/2000/80301/2185/4215/3566/7408/5660/25921/50488/22821/23526/23070/7805/23214/3071/64098/4067/489/5777/84875/4688/51296/81622/10312/84034/3687/7133/257106/23207/4302/9344/8764/55654/50515/51291/1794/6813/9473/5330/57455/752/29882/8301/2771/256364/23258/103/201294
MycKO	MycKO_Cancer	Liver	Rare_Diseases_AutoRIF_ARCHS4_Predictions	K5LvsW5L	Glomus tympanicum tumor	Glomus tympanicum tumor	156	0.3709324019458697	1.6529223926293746	3.1879161727933606e-4	9.064876140194862e-4	3.6349160700633015e-4	4298	tags=42%, list=28%, signal=30%	8932/6890/30835/311/3588/23616/219855/8832/26996/54440/10331/26112/54474/6195/6693/55911/4360/7454/113/6688/4065/1785/285180/23550/83593/5580/6850/1230/143/1811/3291/6398/80301/10437/3109/7408/3460/963/5357/23526/3684/4642/7805/3071/286336/489/5777/51296/10312/283234/3687/257106/27111/56659/8764/10096/10095/55654/1794/6813/2984/5330/196374/1045/56667
MycKO	MycKO_Cancer	Liver	Rare_Diseases_AutoRIF_ARCHS4_Predictions	K5LvsW5L	Lymphoma gastric non Hodgkins type	Lymphoma gastric non Hodgkins type	184	0.3636800749258316	1.6519008127149921	3.6923460135872624e-4	0.0010226014052500038	4.1005196582119546e-4	3009	tags=30%, list=20%, signal=24%	8932/64005/3133/6890/92799/339122/311/23616/2580/916/54440/26112/4650/6195/23225/6793/7454/6932/6404/1785/2870/23550/84166/83593/5580/976/80709/6850/3587/11100/7456/10636/50619/22870/9674/10347/147138/9744/54815/2000/2185/4215/3566/7408/963/23526/864/23070/7805/23214/23406/3071/489/5777/84875
MycKO	MycKO_Cancer	Liver	Rare_Diseases_AutoRIF_ARCHS4_Predictions	K5LvsW5L	Choroid plexus carcinoma	Choroid plexus carcinoma	192	-0.31118178150812287	-1.531257038217393	4.1516271659636916e-4	0.0011337838118192633	4.5463489338651633e-4	2913	tags=30%, list=19%, signal=24%	6830/55920/9919/8943/9810/4849/10051/23513/8189/1778/5905/3609/161424/9415/993/56893/11091/5127/3068/4176/4605/23381/4841/10847/7343/23450/3192/6749/10514/2305/5976/57661/57647/2969/54620/8662/10527/9361/1938/22985/51593/23524/4150/26173/23367/4779/9112/22974/3843/10155/55215/79869/6421/125950/5725/11273/7064
MycKO	MycKO_Cancer	Liver	Rare_Diseases_AutoRIF_ARCHS4_Predictions	K5LvsW5L	Cavernous lymphangioma	Cavernous lymphangioma	191	0.3485682747959522	1.5989401580456775	4.4153771467310746e-4	0.0011935616742796266	4.786051616539145e-4	4124	tags=37%, list=27%, signal=27%	11006/311/30844/4641/2314/5770/2580/124565/2799/6714/9181/196527/4650/10184/7048/23191/1785/5580/9332/57514/6614/9123/9948/54480/1890/64114/6560/140885/2000/80301/9961/7408/9414/3460/8870/64778/5660/9322/25921/8804/50488/5476/714/712/6522/2907/23070/207/51429/51296/81622/5878/10312/84034/4811/55647/3693/8455/128866/7133/5034/3383/23207/64759/9344/55640/55654/2180/6050/3927
MycKO	MycKO_Cancer	Liver	Rare_Diseases_AutoRIF_ARCHS4_Predictions	K5LvsW5L	Lymphangioma	Lymphangioma	191	0.3485682747959522	1.5989401580456775	4.4153771467310746e-4	0.0011935616742796266	4.786051616539145e-4	4124	tags=37%, list=27%, signal=27%	11006/311/30844/4641/2314/5770/2580/124565/2799/6714/9181/196527/4650/10184/7048/23191/1785/5580/9332/57514/6614/9123/9948/54480/1890/64114/6560/140885/2000/80301/9961/7408/9414/3460/8870/64778/5660/9322/25921/8804/50488/5476/714/712/6522/2907/23070/207/51429/51296/81622/5878/10312/84034/4811/55647/3693/8455/128866/7133/5034/3383/23207/64759/9344/55640/55654/2180/6050/3927
MycKO	MycKO_Cancer	Liver	Rare_Diseases_AutoRIF_ARCHS4_Predictions	K5LvsW5L	Linear hamartoma syndrome	Linear hamartoma syndrome	188	-0.3076887132124896	-1.5213671362223937	4.97174336537577e-4	0.0013285325707334823	5.327270131743726e-4	3350	tags=34%, list=22%, signal=27%	283638/23061/5089/90850/84231/8175/56926/84461/91304/8663/6830/682/55920/9919/8943/4849/8751/23513/8189/5905/83855/3609/161424/7922/2288/3068/4605/23381/283149/27158/10847/84445/7343/6749/10514/2305/56970/79039/5976/57661/57647/54620/8662/9361/1938/22985/51593/6603/1936/23524/4150/55210/84335/23481/26173/23367/4779/9112/10155/79869/11021/125950/5725/11273
MycKO	MycKO_Cancer	Liver	Rare_Diseases_AutoRIF_ARCHS4_Predictions	K5LvsW5L	Skin cancer non melanoma childhood	Skin cancer non melanoma childhood	185	0.34576151213911366	1.5725117717819803	8.043311833789398e-4	0.0020465393839389006	8.206398829556482e-4	3457	tags=31%, list=23%, signal=24%	6890/427/23616/2314/5770/2580/80727/124565/2799/91373/6714/9181/84687/4650/3073/3707/10154/6448/10493/1785/4286/5580/126321/64114/22870/140885/2000/6398/80301/7107/9961/396/4681/5660/25921/6490/5476/5027/51151/6522/2907/23070/6484/3959/410/51586/207/84875/283652/5878/9120/11336/10312/125058/4326/342184/308
MycKO	MycKO_Cancer	Liver	Rare_Diseases_AutoRIF_ARCHS4_Predictions	K5LvsW5L	Urachal cancer	Urachal cancer	193	0.34334298742769975	1.5743032514910384	8.293685422242767e-4	0.002105928984175481	8.444544623228563e-4	5186	tags=45%, list=34%, signal=30%	51280/4052/4641/55970/1303/57182/4645/54474/4921/950/5781/25960/5754/54480/122786/11117/2131/23264/130074/112/4681/54587/2037/5331/85461/9902/25921/25/9697/3671/56889/3912/4642/7837/10970/5887/124583/207/80829/11167/3685/351/372/144348/9644/9564/2767/3371/9703/8754/87/3915/2200/3688/23677/4016/6711/10903/7204/9344/10564/726/23328/84726/3927/9871/81/55914/1495/5159/57493/9828/493/22795/140710/1278/4313/800/55754/3799/7082/148170/7003/4853/90993/4017
MycKO	MycKO_Cancer	Liver	Rare_Diseases_AutoRIF_ARCHS4_Predictions	K5LvsW5L	Lip and oral cavity cancer	Lip and oral cavity cancer	190	0.3452134415636051	1.5755594152783563	8.76548735605516e-4	0.002204688750932172	8.840560473536566e-4	3325	tags=30%, list=22%, signal=24%	1234/64761/6890/11006/311/30844/23616/823/79132/2314/5770/2580/6714/9181/4650/1785/5580/57514/6614/9948/54480/1890/3587/64114/140885/2000/80301/9961/3566/7408/9414/3460/8870/347735/4790/5660/9322/25921/8804/55300/50488/5476/714/712/2907/23070/51586/51429/84875/51296/81622/4794/5878/10312/6382/7127/84034
MycKO	MycKO_Cancer	Liver	Rare_Diseases_AutoRIF_ARCHS4_Predictions	K5LvsW5L	Fallopian tube cancer	Fallopian tube cancer	193	-0.30611378590233507	-1.5091045384086512	9.075679980925166e-4	0.0022704437830051204	9.104230951845329e-4	2913	tags=27%, list=19%, signal=22%	6830/55920/9919/4849/10051/8189/23654/4928/1729/11176/3609/161424/8602/23511/3068/4605/23381/283149/10847/7343/23450/3192/6749/10514/3185/5976/57661/57647/7536/54620/8662/10527/8661/1938/22985/51593/6603/23524/4150/57532/26173/23367/22974/10155/55215/79869/11021/6421/2107/125950/5725/11273
MycKO	MycKO_Cancer	Liver	Rare_Diseases_AutoRIF_ARCHS4_Predictions	K5LvsW5L	Gnathostoma Infection	Gnathostoma Infection	146	0.36118325775231064	1.591778844812924	0.001047968058394522	0.002588647889601853	0.0010380194575330356	2925	tags=28%, list=19%, signal=23%	1234/64761/8608/2444/11006/115361/311/54431/57536/100506736/55076/26258/223082/54739/80832/7035/80216/23245/57514/79658/285966/284323/79846/64114/158046/202243/7107/160857/4790/9754/79710/1203/55064/126374/375035/91807/51586/55187/399694/3656/5125
MycKO	MycKO_Cancer	Liver	Rare_Diseases_AutoRIF_ARCHS4_Predictions	K5LvsW5L	Hypothalamic hamartomas	Hypothalamic hamartomas	195	0.3365827995857802	1.5404033883612287	0.0011492483909941946	0.0028201253336319993	0.0011308393778661412	5037	tags=48%, list=33%, signal=32%	2817/22808/29/118/80727/9672/7461/1954/153090/55701/83733/23191/7067/5781/166614/5802/4134/80331/23396/83660/80381/2131/23264/4038/199731/5335/130074/114793/140885/94030/9414/2036/2037/25/10810/138151/10970/5887/4782/5098/80829/8570/351/8831/9564/1742/57142/87/4811/2550/2664/3054/8455/26018/808/23500/57555/128866/6711/6497/2778/9448/23207/361/219654/283248/7204/59284/64759/57584/9344/23328/23152/140735/84726/23621/6272/22859/9612/1495/9444/1605/9828/23258/140710/23174/9563/5310/11309/482/720/116987/7082
MycKO	MycKO_Cancer	Liver	Rare_Diseases_AutoRIF_ARCHS4_Predictions	K5LvsW5L	Desmoplastic infantile ganglioglioma	Desmoplastic infantile ganglioglioma	184	-0.3076312043051099	-1.5148411209467203	0.0012228986014873806	0.002981215504280427	0.0011954347723274958	2273	tags=25%, list=15%, signal=22%	993/6599/203068/5496/3068/4176/4605/7874/55706/4841/23450/3192/908/10146/6749/2305/7203/9585/10128/23195/11198/8662/10527/10606/8661/26135/55720/8243/5471/3313/23367/3326/22974/3843/10155/1975/55215/6732/875/6472/6421/4678/9188/9221/2107/5725
MycKO	MycKO_Cancer	Liver	Rare_Diseases_AutoRIF_ARCHS4_Predictions	K5LvsW5L	Oropharyngeal cancer adult	Oropharyngeal cancer adult	187	0.33929113815428746	1.5441062654177584	0.0012430084502868895	0.0030262787433455313	0.0012135046377413801	4038	tags=36%, list=27%, signal=27%	1234/64761/6890/11006/311/30844/23616/5641/79132/2314/5770/2580/6714/9181/4650/223082/6776/3663/1785/9332/57514/6614/9948/1890/3587/64114/22870/140885/2000/80301/7408/9414/8870/4790/1981/5660/29015/9322/25921/8804/55300/5476/714/712/2907/23070/3656/51429/57805/51296/81622/4794/5878/9703/7127/84034/55647/8651/128866/7133/219333/3383/23207/9344/8764/55640/55654/162
MycKO	MycKO_Cancer	Liver	Rare_Diseases_AutoRIF_ARCHS4_Predictions	K5LvsW5L	Basal cell carcinoma infundibulocystic	Basal cell carcinoma infundibulocystic	175	0.3464890134879703	1.5615518659391745	0.0012597767110296113	0.0030531348396781403	0.001224273638291284	4298	tags=39%, list=28%, signal=29%	311/29/219855/2580/80727/124565/2799/8741/6714/9181/80168/10331/4650/64772/10184/1240/23191/84666/11343/1785/8824/57514/54825/1436/64114/143/140885/1811/3291/10083/10562/80301/10437/9961/4681/3460/5331/5660/8804/50488/5476/714/712/4642/11326/3958/713/2767/51296/5878/84034/26/2168/55647/128866/27111/23207/10903/717/64759/8764/206358/55654/162/726/3927/2984/1045/56667
MycKO	MycKO_Cancer	Liver	Rare_Diseases_AutoRIF_ARCHS4_Predictions	K5LvsW5L	Malignant fibrous histiocytoma	Malignant fibrous histiocytoma	190	0.3362052296473512	1.5344457986266087	0.0016051571169271959	0.0037867069414526944	0.001518428018345849	4611	tags=39%, list=30%, signal=27%	1234/11006/311/80380/30844/10783/4641/2314/5770/2580/80727/2799/6714/9181/4650/10184/23191/10097/1785/57514/6614/9123/9948/54480/64114/54815/140885/2000/80301/7408/3460/8870/4790/1981/5660/29015/2768/9322/25921/8804/5476/714/6522/2907/23070/51429/51296/81622/4794/5878/84034/87/308/3693/128866/219333/3383/57491/23207/64759/9344/55654/162/6050/3927/9612/11338/23166/29882/8301/2771/338382/23129/64925
MycKO	MycKO_Cancer	Liver	Rare_Diseases_AutoRIF_ARCHS4_Predictions	K5LvsW5L	Pleomorphic malignant fibrous histiocytoma	Pleomorphic malignant fibrous histiocytoma	190	0.3362052296473512	1.5344457986266087	0.0016051571169271959	0.0037867069414526944	0.001518428018345849	4611	tags=39%, list=30%, signal=27%	1234/11006/311/80380/30844/10783/4641/2314/5770/2580/80727/2799/6714/9181/4650/10184/23191/10097/1785/57514/6614/9123/9948/54480/64114/54815/140885/2000/80301/7408/3460/8870/4790/1981/5660/29015/2768/9322/25921/8804/5476/714/6522/2907/23070/51429/51296/81622/4794/5878/84034/87/308/3693/128866/219333/3383/57491/23207/64759/9344/55654/162/6050/3927/9612/11338/23166/29882/8301/2771/338382/23129/64925
MycKO	MycKO_Cancer	Liver	Rare_Diseases_AutoRIF_ARCHS4_Predictions	K5LvsW5L	Hemangioblastoma	Hemangioblastoma	191	0.3332885674467556	1.5288496206950883	0.001629656669678328	0.0038347890679417385	0.0015377084245593294	4640	tags=42%, list=31%, signal=30%	10867/4641/55970/26056/80727/196527/1954/4921/153090/23191/5781/25960/8322/4134/5754/51232/63971/716/23264/6560/715/130074/2590/112/54587/9414/2037/64778/1981/85461/9902/25921/25/6464/56889/3912/6522/80014/7837/5887/4782/666/207/11167/51429/351/10749/9644/9564/8754/87/3915/4811/3693/8455/3688/23677/4041/6711/2132/5034/79586/5797/57572/219654/7204/64759/9344/23328/25959/81/9612/1889/1495/1605/5159/23129/57493/9828/493/8939
MycKO	MycKO_Cancer	Liver	Rare_Diseases_AutoRIF_ARCHS4_Predictions	K5LvsW5L	Virilizing ovarian tumor	Virilizing ovarian tumor	168	0.33979073992189046	1.5283726947339706	0.0016570751130143512	0.003896846462107612	0.0015625927600793224	3818	tags=38%, list=25%, signal=29%	6252/25840/29/124935/8938/1767/10396/5581/91404/5786/3394/3283/60676/950/9783/91/5802/283726/8303/4684/1400/127829/23321/9746/130074/10297/1442/1443/1444/2689/118491/5799/26074/27092/3800/2036/10771/9728/23179/11057/1153/201625/5900/2907/5253/5869/55187/22924/115207/57515/351/144348/149483/81622/54681/9867/753/2664/54331/151742/9922/389136/23136/51673
MycKO	MycKO_Cancer	Liver	Rare_Diseases_AutoRIF_ARCHS4_Predictions	K5LvsW5L	Nevoid basal cell carcinoma syndrome	Nevoid basal cell carcinoma syndrome	193	0.33299185383695823	1.52684102315019	0.0016669281628475423	0.003917544105114887	0.0015708922882820273	4690	tags=40%, list=31%, signal=28%	2817/4641/55970/1303/2314/154810/26056/80727/196527/4921/23191/25960/5754/51232/9948/54480/122786/63971/11117/80381/11100/1289/2131/23264/6560/2621/2590/54587/64778/5331/1981/977/9902/25921/25/6464/9697/56889/3912/6522/7837/2335/10970/5887/207/11167/51429/9644/9564/9703/8754/87/3915/4811/2200/3693/3688/23677/2132/6497/5034/7204/64759/9344/23328/3927/25959/81/9612/1889/1495/1605/5159/57493/9828/493/91179
MycKO	MycKO_Cancer	Liver	Rare_Diseases_AutoRIF_ARCHS4_Predictions	K5LvsW5L	Cartilaginous cancer	Cartilaginous cancer	192	0.33318789298199	1.5273811858411588	0.001713807523891395	0.004017578997165165	0.0016110051845926864	3908	tags=33%, list=26%, signal=25%	80380/4641/55970/2314/26056/80727/2799/6714/196527/389/23191/5754/57514/9948/54480/11117/716/80381/2131/64114/23264/6560/715/2621/2590/54587/9414/8870/64778/1981/977/9322/9902/25921/25/6464/9697/5476/3912/6522/2907/7837/2335/10970/11167/51429/9644/5878/8754/87/3915/4811/308/3693/8455/3688/23677/128866/5034/3383/79586/23207/64759/9344
MycKO	MycKO_Cancer	Liver	Rare_Diseases_AutoRIF_ARCHS4_Predictions	K5LvsW5L	Retroperitoneal liposarcoma	Retroperitoneal liposarcoma	194	-0.29250293514982073	-1.4454543968734486	0.0017366178536097358	0.004060829569803055	0.0016283481906183073	3183	tags=32%, list=21%, signal=26%	90850/100507290/84231/8175/56926/84461/91304/10869/6830/682/57130/9919/8943/9810/4849/5211/23513/6625/8189/23654/6829/5905/83855/3609/5442/161424/3068/124997/23381/11140/27158/826/10847/7343/10514/56970/79039/5976/57661/57647/7536/54620/8662/9361/1938/22985/51593/23524/4150/55210/84335/23481/25792/26173/9112/29803/10155/79869/11021/125950/5725/11273/7064
MycKO	MycKO_Cancer	Liver	Rare_Diseases_AutoRIF_ARCHS4_Predictions	K5LvsW5L	Angiosarcoma of the scalp	Angiosarcoma of the scalp	188	0.33584634227762694	1.528705259346109	0.0017430617063760277	0.004073340562265184	0.001633364961597823	4611	tags=41%, list=30%, signal=29%	311/30844/23616/2314/2580/124565/2799/6714/9181/80168/4650/6195/7048/23191/1785/94/8824/5580/57514/6614/9948/54480/1890/1436/64114/143/140885/2000/6398/80301/9961/4681/7408/3460/5331/5660/54436/25921/8804/50488/5476/714/712/2907/4642/7805/124583/51429/2767/51752/51296/81622/5878/10312/84034/55647/128866/7133/23207/64759/9344/8764/206358/55640/55654/162/3927/6813/2984/5175/57455/929/23166/29882/2771/23129/256364/64925
MycKO	MycKO_Cancer	Liver	Rare_Diseases_AutoRIF_ARCHS4_Predictions	K5LvsW5L	Angiomyomatous Hamartoma	Angiomyomatous Hamartoma	184	0.34165652237265054	1.5518658455288175	0.0018083452721417942	0.004199554949331785	0.0016839755487394708	3135	tags=28%, list=21%, signal=23%	1306/80380/6424/253827/1303/29109/124565/4921/10410/7318/25960/10493/79188/79901/23452/51554/57514/54480/122786/11117/716/126321/84662/6560/715/2621/9741/133/85027/4681/5866/54587/4982/977/9322/83786/9902/8434/7786/3671/64285/197342/1634/1760/51162/117581/1601/131578/5269/51429/9644/967
MycKO	MycKO_Cancer	Liver	Rare_Diseases_AutoRIF_ARCHS4_Predictions	K5LvsW5L	Radiation induced meningioma	Radiation induced meningioma	190	-0.29979542626322814	-1.4795612376866973	0.0021526323573663434	0.004935085854804216	0.001978915387627604	2958	tags=32%, list=20%, signal=26%	8663/10963/6830/55920/8943/9810/23513/26155/5905/83855/3609/161424/8602/1984/116225/11091/7922/2288/5127/5496/7415/3068/27338/4605/23381/4841/826/7343/23450/6749/10514/2305/79039/5976/57661/57647/54620/8662/10527/9361/1938/23170/51593/6603/4150/55210/84335/23481/10574/26173/23367/9112/22974/79711/10155/6472/11021/2107/125950/5725
MycKO	MycKO_Cancer	Liver	Rare_Diseases_AutoRIF_ARCHS4_Predictions	K5LvsW5L	Uterine sarcoma	Uterine sarcoma	194	-0.28686544323831514	-1.4175957449024847	0.002550150062319965	0.0057606482608501325	0.002309956872383282	2940	tags=28%, list=19%, signal=23%	10869/6830/55920/9919/8943/9810/4849/8189/6829/10105/5905/83855/3609/161424/11091/7922/7415/3068/23381/10847/7343/3192/6749/10514/2305/56970/79039/5976/57661/57647/7536/54620/8662/10527/8761/9361/1938/22985/51593/6603/23524/4150/55210/84335/23481/26173/23367/22974/10155/79869/11021/2107/125950/5725/11273
MycKO	MycKO_Cancer	Liver	Rare_Diseases_AutoRIF_ARCHS4_Predictions	K5LvsW5L	Optic pathway glioma	Optic pathway glioma	192	0.3286616433137947	1.5066322068679197	0.002564255032643308	0.005786944336005876	0.002320501310573603	4124	tags=39%, list=27%, signal=29%	2817/10867/4641/26056/80727/7461/1954/153090/55701/23191/5781/5802/4134/5754/23396/54480/80381/11100/23264/5335/6560/130074/2590/9414/2037/1981/2768/9902/25921/25/6464/50488/3912/6522/138151/2907/7837/23265/10970/5887/666/5098/207/11167/8570/351/57805/10749/9644/9564/8754/84823/87/3915/4811/3693/8455/5315/23677/57555/4041/6711/6497/5034/9448/79586/23207/219654/7204/64759/9344/23328/23152/84726/3927
MycKO	MycKO_Cancer	Liver	Rare_Diseases_AutoRIF_ARCHS4_Predictions	K5LvsW5L	Chordoid glioma of the third ventricle	Chordoid glioma of the third ventricle	195	-0.2878938785891834	-1.426171174804629	0.003330510004525552	0.007375832203839287	0.002957627946943963	3387	tags=30%, list=22%, signal=24%	5364/283638/23061/51599/317762/3856/84231/23516/8663/6830/55920/2746/9919/8943/9810/4849/23513/1778/23654/3609/161424/56893/7922/5127/3068/23381/8659/4841/10847/7343/3192/10514/5976/57661/10128/2969/2264/54620/8662/10527/9361/1938/22985/6603/23524/4150/26173/23367/4779/79724/9112/29803/3172/10155/64787/25987/875/5725/11273
MycKO	MycKO_Cancer	Liver	Rare_Diseases_AutoRIF_ARCHS4_Predictions	K5LvsW5L	Ocular melanoma	Ocular melanoma	186	0.32343935213859765	1.4731212686023767	0.003345296091095858	0.007399779061361087	0.002967230374587462	4038	tags=35%, list=27%, signal=26%	1234/11006/79132/2314/5770/2580/80727/2799/91373/6714/9181/4650/10184/6776/1785/4286/57514/6614/9948/64114/22870/140885/2000/80301/10437/8870/4790/5660/29015/9322/25921/8804/55300/5476/714/712/51151/6522/2907/23070/51586/207/51429/51296/81622/4794/5878/9120/11336/9703/84034/308/55647/128866/219333/5034/3383/23207/64759/9344/8764/55640/55654/50515/162
MycKO	MycKO_Cancer	Liver	Rare_Diseases_AutoRIF_ARCHS4_Predictions	K5LvsW5L	Warthin's tumor	Warthin's tumor	190	0.32474337985579693	1.482133741269299	0.003698279514518583	0.008094060629601482	0.0032456296809338053	4230	tags=35%, list=28%, signal=26%	8932/311/30844/4641/823/2314/2580/124565/4645/10331/196527/4650/389/23191/8986/4486/1785/79767/8824/5580/8428/9948/54480/928/64114/22870/9961/4681/9414/347735/5331/1981/9322/25921/50488/5476/6522/2907/4642/3959/27237/124583/207/51429/2767/831/81622/5878/6382/10755/2168/50848/4041/128866/5034/64065/27111/9344/8764/6051/55654/162/1743/3927/81/1030/54884
MycKO	MycKO_Cancer	Liver	Rare_Diseases_AutoRIF_ARCHS4_Predictions	K5LvsW5L	Pancreatic islet cell tumors	Pancreatic islet cell tumors	193	-0.2845201653725011	-1.4026505587350813	0.004176284003855046	0.009060371528456637	0.003633109770082647	2940	tags=25%, list=19%, signal=21%	10869/6830/55920/9919/8943/4849/8189/1778/4928/6829/11176/5905/3609/161424/23381/10847/7343/6624/3192/9334/6749/10514/56970/5976/57661/57647/7536/54620/8662/10527/8661/9361/1938/22985/51593/23524/8243/26173/23367/10155/79869/4097/11021/6421/2107/23082/125950/5725/11273
MycKO	MycKO_Cancer	Liver	Rare_Diseases_AutoRIF_ARCHS4_Predictions	K5LvsW5L	Metastatic squamous neck cancer with occult primary	Metastatic squamous neck cancer with occult primary	181	0.33051770100031064	1.4967071678120256	0.004289686394127165	0.00927937387812061	0.0037209273141796243	4282	tags=36%, list=28%, signal=26%	2817/51280/824/4641/55970/26056/4645/10397/10331/54474/389/153090/23191/4486/11343/4134/122786/716/2131/928/64114/126393/11346/715/2621/23624/9741/1811/3291/4681/347735/5331/977/9322/9902/25921/6464/10999/56889/4642/51429/10749/9644/9564/2767/6382/6575/8754/87/3915/10755/1969/3693/3688/2132/64065/27111/1832/726/23328/1829/2984/81/1030/1045
MycKO	MycKO_Cancer	Liver	Rare_Diseases_AutoRIF_ARCHS4_Predictions	K5LvsW5L	Hypopharyngeal cancer	Hypopharyngeal cancer	192	0.31872497192081484	1.4610810771444158	0.004998444680514161	0.010645629751237994	0.004268780958532451	4124	tags=35%, list=27%, signal=26%	11006/311/30844/4641/823/2314/5770/2580/124565/2799/6714/9181/196527/4650/389/23191/1785/140809/6614/9123/9948/54480/1890/64114/2000/80301/9961/7408/9414/3460/8870/5331/4790/1981/5660/9322/25921/8804/55300/5476/714/6522/2907/124583/3656/207/51429/51296/81622/4794/5878/7127/84034/87/55647/128866/219333/5034/3383/23207/64759/8764/55640/55654/55357/6050/1743/3927
MycKO	MycKO_Cancer	Liver	Rare_Diseases_AutoRIF_ARCHS4_Predictions	K5LvsW5L	Odontoma	Odontoma	178	0.3269460557298033	1.478107828446178	0.0050963302182346435	0.010823164231997747	0.004339970341280057	3961	tags=35%, list=26%, signal=26%	2817/4641/55970/154810/26056/80727/9019/1954/153090/950/23191/10493/4134/5754/122786/63971/80381/928/64114/6560/114793/64129/9741/3963/653499/9414/347735/977/85461/5738/9902/25/6464/3912/7837/5098/11167/3685/351/10749/9644/9564/6405/6382/6575/8754/87/3915/5317/10755/6242/3693/8455/3688/23677/6711/2132/64065/79586/1832/219654/64759/27242
MycKO	MycKO_Cancer	Liver	Rare_Diseases_AutoRIF_ARCHS4_Predictions	K5LvsW5L	Renal cell carcinoma 4	Renal cell carcinoma 4	186	0.3171127926241531	1.4443066258689428	0.005189128743942849	0.010988441729568013	0.004406244807985025	4138	tags=34%, list=27%, signal=25%	1234/64005/6890/11006/2634/311/23616/79132/2314/5770/2580/6714/9181/4650/6195/6776/6688/3663/1785/2870/84166/5580/6614/9948/54480/1890/3587/22870/2000/80301/9961/3566/7408/3460/4790/5660/9322/25921/2907/23070/7805/51586/84875/51296/81622/4794/5878/10865/10312/7127/84034/8651/128866/7133/3383/23207/4302/9344/8764/55654/162/51291/6813
MycKO	MycKO_Cancer	Liver	Rare_Diseases_AutoRIF_ARCHS4_Predictions	K5LvsW5L	Hepatocellular carcinoma childhood	Hepatocellular carcinoma childhood	179	-0.28803018424237015	-1.4175373117855286	0.00551604395222575	0.011595521287833475	0.0046496770632103715	3228	tags=27%, list=21%, signal=22%	2266/3249/8801/23516/3053/341/10841/2746/432/1361/2155/220323/213/57715/345/161424/7263/5009/3698/3242/7922/4485/23381/89866/8659/183/3081/433/22928/7018/462/5340/1807/5976/5345/197/27329/58510/7448/350/10991/3697/8856/130/3172/5265/8529/79602/3827
MycKO	MycKO_Cancer	Liver	Rare_Diseases_AutoRIF_ARCHS4_Predictions	K5LvsW5L	Adenocarcinoid tumor	Adenocarcinoid tumor	183	-0.2830034232392314	-1.391235508285369	0.005890457538309393	0.012320019275801508	0.004940192822991831	1992	tags=22%, list=13%, signal=19%	7874/55706/8880/653808/3192/908/10146/548596/3312/6549/10223/113452/9585/10128/23195/2969/1999/10527/10606/8661/6337/26135/7033/79170/57532/55671/3313/10728/22974/55832/3843/7534/1975/55808/55215/6732/22948/6421/9188/2107
MycKO	MycKO_Cancer	Liver	Rare_Diseases_AutoRIF_ARCHS4_Predictions	K5LvsW5L	Hepatoblastoma	Hepatoblastoma	185	-0.28850630407100014	-1.4253462261329366	0.006152387874684288	0.01284039895441898	0.0051488593758588575	3041	tags=28%, list=20%, signal=23%	23516/3053/341/10841/6830/2746/432/1361/2155/220323/23654/213/57715/345/161424/5009/3698/3242/7922/4485/23381/89866/8659/183/2/3081/388323/433/2182/22928/7018/462/5340/5976/10861/2264/5345/197/58510/7448/350/215/10991/3697/8856/130/84335/3172/5265/64787/11021/3827
MycKO	MycKO_Cancer	Liver	Rare_Diseases_AutoRIF_ARCHS4_Predictions	K5LvsW5L	Goblet cell carcinoma	Goblet cell carcinoma	177	0.3192608171907585	1.4436295796813834	0.006636630404579615	0.01373413792058837	0.00550723891467747	3214	tags=28%, list=21%, signal=22%	6890/311/23616/823/2314/2580/124565/9181/80168/10331/4650/54474/6195/64772/7433/1785/2011/79767/8824/5580/1609/9948/54825/64114/22870/2000/3291/6398/10083/10562/9961/4681/9600/7408/5331/25921/50488/5357/81693/2907/4642/27237/124583/207/84875/2767/81622/5878/10312
MycKO	MycKO_Cancer	Liver	Rare_Diseases_AutoRIF_ARCHS4_Predictions	K5LvsW5L	Conjunctival melanoma	Conjunctival melanoma	192	0.31271361803047043	1.4335241669836933	0.00723541606258542	0.014865926548886204	0.005961073761319541	3325	tags=28%, list=22%, signal=22%	1234/6890/2634/311/30844/23616/79132/2314/5770/2580/29109/124565/2799/9181/4650/6195/6776/1785/5580/57514/9948/54480/1890/64114/22870/143/54815/2000/80301/9961/7408/4790/5660/29015/9322/25921/8804/55300/5476/6522/2907/23070/51586/207/51429/84875/57805/51296/81622/5878/10312/9703/84034
MycKO	MycKO_Cancer	Liver	Rare_Diseases_AutoRIF_ARCHS4_Predictions	K5LvsW5L	Supratentorial primitive neuroectodermal tumor	Supratentorial primitive neuroectodermal tumor	189	-0.28875504548067427	-1.4300977303789004	0.007492348872141412	0.01529260249245302	0.006132166142505358	2279	tags=24%, list=15%, signal=20%	9415/6599/11091/203068/7415/3068/4176/4605/23381/4841/7343/6624/23450/3192/10146/6749/10514/2305/5976/57661/10128/57647/2969/11004/54620/8662/10527/1938/22985/26135/51593/4150/26173/23367/9112/22974/3843/5347/10155/79869/6421/125950/5725/11273/7064
MycKO	MycKO_Cancer	Liver	Rare_Diseases_AutoRIF_ARCHS4_Predictions	K5LvsW5L	Basaloid follicular hamartoma	Basaloid follicular hamartoma	172	0.3166085595710257	1.4232332481213812	0.008300827945174718	0.016668778488288856	0.006683997647441014	3821	tags=33%, list=25%, signal=25%	2817/824/2050/4641/823/55970/154810/26056/153090/23463/5754/3038/122786/259173/2131/23264/2590/64129/23624/57402/3963/347735/5331/1981/977/5738/9902/25921/25/6464/7798/7837/5887/5916/3914/351/9644/9564/2767/6405/6382/646/84823/3655/87/3915/5317/10755/1969/113146/5315/3688/23677/64359/2132/64065/1832
MycKO	MycKO_Cancer	Liver	Rare_Diseases_AutoRIF_ARCHS4_Predictions	K5LvsW5L	Malignant mesothelioma	Malignant mesothelioma	188	0.30873995785779085	1.4053224285448538	0.008629507463245036	0.017263649463258732	0.006922534394451188	3325	tags=28%, list=22%, signal=22%	1234/6890/11006/311/30844/23616/79132/2314/5770/2580/6714/9181/4650/1785/140809/5580/57514/6614/9123/9948/54480/1890/3587/64114/22870/54815/140885/2000/80301/9961/7408/3460/8870/5331/4790/1981/5660/9322/25921/55300/6522/2907/23070/3656/51429/51296/81622/4794/5878/10312/7127/84034
MycKO	MycKO_Cancer	Liver	Rare_Diseases_AutoRIF_ARCHS4_Predictions	K5LvsW5L	Rhabdomyosarcoma embryonal	Rhabdomyosarcoma embryonal	194	-0.26934481784685965	-1.3310145111275817	0.00891121275511986	0.017716383653772625	0.007104075847319918	2940	tags=25%, list=19%, signal=20%	10869/6830/55920/9919/8943/4849/23513/3609/161424/7922/7415/3068/23381/4841/10847/7343/6624/3192/9334/6749/56970/5976/57661/57647/2969/7536/54620/8662/10527/8761/56061/1938/22985/51593/23524/4150/26173/23367/4779/9112/3843/10155/79869/11021/6421/125950/5725/11273
MycKO	MycKO_Cancer	Liver	Rare_Diseases_AutoRIF_ARCHS4_Predictions	K5LvsW5L	Pilomatrixoma	Pilomatrixoma	192	-0.27547892481780545	-1.3555711406479416	0.008968469371466913	0.017817359151314265	0.007144565916132798	2997	tags=27%, list=20%, signal=22%	84461/10869/6830/55920/9919/8943/9810/4849/23513/5905/83855/3609/161424/11091/7922/7415/3068/23381/283149/27158/10847/7343/3192/6749/10514/2305/56970/79039/5976/57661/57647/7536/54620/8662/10527/9361/1938/22985/51593/23524/4150/23481/26173/4779/10155/79869/11021/79602/125950/5725/11273
MycKO	MycKO_Cancer	Liver	Rare_Diseases_AutoRIF_ARCHS4_Predictions	K5LvsW5L	Embryonal sarcoma	Embryonal sarcoma	194	-0.2689355560530701	-1.3289920724159756	0.009037610831730642	0.017916498322616627	0.00718431963823186	3131	tags=26%, list=21%, signal=21%	84231/8175/84461/10869/6830/55920/9919/8943/9810/4849/23513/8189/3609/161424/7922/7415/3068/23381/4841/10847/7343/6624/3192/9334/6749/56970/5976/57661/57647/7536/54620/8662/10527/1938/22985/51593/10521/23524/4150/23481/26173/23367/4779/9112/10155/79869/11021/6421/125950/5725/11273
MycKO	MycKO_Cancer	Liver	Rare_Diseases_AutoRIF_ARCHS4_Predictions	K5LvsW5L	Hepatocellular carcinoma (fibrolamellar variant)	Hepatocellular carcinoma (fibrolamellar variant)	194	-0.2688821488480045	-1.328728151374133	0.009037610831730642	0.017916498322616627	0.00718431963823186	3145	tags=29%, list=21%, signal=23%	10945/84231/56926/23516/8663/10963/6830/682/55920/2746/9919/8943/23513/23654/10105/3609/161424/5832/11091/7922/2288/7415/3068/4605/23381/826/6749/22928/10514/2305/79039/5976/10128/57647/2264/54620/8662/9361/1938/22985/51593/6603/4150/84335/23481/26173/23367/4779/79711/10155/11021/79602/2107/125950/5725/11273
MycKO	MycKO_Cancer	Liver	Rare_Diseases_AutoRIF_ARCHS4_Predictions	K5LvsW5L	Sarcoma botryoides	Sarcoma botryoides	193	-0.2767675343076784	-1.3644310101118629	0.009162698870924146	0.018123834648767174	0.007267459234645179	2233	tags=21%, list=15%, signal=18%	6599/11091/23511/5496/7415/3068/23381/4841/10847/23450/3192/6749/10514/8087/2305/10128/23195/2969/2264/8662/10527/8761/8661/56061/5469/22985/26135/8243/57532/7004/3313/23367/4779/22974/3843/23065/10155/6421/2107/5725/54888
MycKO	MycKO_Cancer	Liver	Rare_Diseases_AutoRIF_ARCHS4_Predictions	K5LvsW5L	Acute myeloid leukemia childhood	Acute myeloid leukemia childhood	189	0.31060591946032257	1.4135737836084712	0.010290934988185759	0.02015443366508515	0.008081707204734955	3269	tags=28%, list=22%, signal=22%	64005/92799/1439/23616/2580/9181/84687/54440/4650/6195/6693/23225/7454/6776/10097/113/1785/2870/23550/375387/84166/83593/84957/5580/976/57580/80709/6850/11100/7456/409/22870/10347/147138/54815/2000/2185/4215/7408/23526/23070/695/7805/23214/3071/64098/4067/489/5777/5293/3635/10312/51564
MycKO	MycKO_Cancer	Liver	Rare_Diseases_AutoRIF_ARCHS4_Predictions	K5LvsW5L	Benign eccrine spiradenoma	Benign eccrine spiradenoma	167	0.311380633479544	1.396265213009448	0.011868509542118195	0.022889884624424043	0.009178593085710412	3127	tags=28%, list=21%, signal=22%	2817/81618/253827/80727/124565/9780/3815/9181/138050/153090/9517/7318/25960/10493/5365/4883/5754/1021/54480/4005/54961/11117/23264/2590/112/222/400668/4681/977/9902/2065/25/201595/64285/6484/79778/51586/51162/4241/207/5269/351/9644/11253/7058/3371
MycKO	MycKO_Cancer	Liver	Rare_Diseases_AutoRIF_ARCHS4_Predictions	K5LvsW5L	Synovial sarcoma	Synovial sarcoma	195	-0.2721614881484792	-1.3482359235681087	0.01269953335005946	0.024172591583531675	0.009692944530422168	3183	tags=30%, list=21%, signal=24%	90850/100507290/84231/8175/84461/91304/10869/6830/57130/9919/8943/9810/4849/23513/6625/8189/6829/5905/83855/3609/161424/7922/3068/23381/11140/27158/826/10847/7343/6749/10514/56970/79039/5976/57661/57647/7536/54620/8662/9361/1938/22985/51593/23524/4150/55210/84335/23481/25792/26173/29803/10155/79869/4097/11021/125950/5725/11273
MycKO	MycKO_Cancer	Liver	Rare_Diseases_AutoRIF_ARCHS4_Predictions	K5LvsW5L	Trichotillomania	Trichotillomania	172	-0.2765469529048986	-1.3488861071579659	0.014722398460792119	0.027679408350111866	0.011099139653495934	3590	tags=30%, list=24%, signal=23%	173/283/1562/5833/6256/2266/3249/23516/3053/341/10841/5444/2746/1361/2155/213/635/345/5009/3242/2646/64902/4485/27232/89866/8659/183/3081/433/7018/462/5340/1807/10993/56970/8647/5345/27329/58510/7448/350/10991/3697/8856/602/130/131669/3273/3172/5265/8529/3827
MycKO	MycKO_Cancer	Liver	Rare_Diseases_AutoRIF_ARCHS4_Predictions	K5LvsW5L	Malignant melanoma childhood	Malignant melanoma childhood	194	0.29692707422881714	1.3604942809784848	0.01487636579264236	0.027902549132725475	0.01118861666388907	4096	tags=33%, list=27%, signal=24%	8932/6890/2634/311/79132/2314/5770/2580/80727/124565/2799/9181/84687/196527/4650/6776/10097/1785/84166/5580/57514/9948/54480/3587/64114/22870/143/140885/2000/80301/9961/4215/7408/3460/4790/5660/25921/50488/5476/2907/23070/6484/51586/207/84875/51296/81622/5878/10312/9703/7127/84034/128866/7133/219333/3383/23207/9344/8764/55654/50515/2180/1794/23152
MycKO	MycKO_Cancer	Liver	Rare_Diseases_AutoRIF_ARCHS4_Predictions	K5LvsW5L	Chondrosarcoma	Chondrosarcoma	194	0.2967670323019864	1.3597609826535155	0.01487636579264236	0.027902549132725475	0.01118861666388907	3908	tags=31%, list=26%, signal=24%	80380/4641/2314/80727/6714/9181/196527/4650/23191/25960/5754/57514/9948/54480/11117/716/80381/10652/64114/23264/6560/715/2590/54587/9414/8870/64778/1981/9322/9902/25921/25/6464/9697/3912/6522/2907/23070/2335/10970/207/11167/51429/9644/5878/8754/87/3915/4811/308/3693/8455/5315/3688/128866/5034/3383/79586/23207/64759/9344
MycKO	MycKO_Cancer	Liver	Rare_Diseases_AutoRIF_ARCHS4_Predictions	K5LvsW5L	Glassy cell carcinoma of the cervix	Glassy cell carcinoma of the cervix	189	0.3058044485809183	1.3917221931118118	0.015110807087368814	0.02829952559097478	0.0113477998766777	3735	tags=33%, list=25%, signal=25%	51280/824/4641/823/55970/55568/57619/4645/10331/54474/4486/23463/5754/3619/9948/11100/1289/2131/23264/6560/23624/112/3291/64090/4681/347735/5331/1981/977/2065/25921/25/6464/9697/56889/64285/3912/4642/5887/27237/55561/124583/207/8570/144348/10749/9644/9564/2767/9703/6382/84823/87/3915/10755/1969/3693/50848/3688/23677/4041/27134/5034
MycKO	MycKO_Cancer	Liver	Rare_Diseases_AutoRIF_ARCHS4_Predictions	K5LvsW5L	Insulinoma	Insulinoma	179	0.3085120754849599	1.3936145626896	0.015867473444512323	0.02956795326703772	0.01185642548524946	4138	tags=35%, list=27%, signal=25%	1234/6890/5122/311/79132/124935/2580/124565/6714/4650/23780/1785/2011/83593/5580/3587/6786/64114/22870/64135/140885/2000/3651/389692/7408/3460/8870/4790/25921/50488/5476/4121/2907/6753/140738/489/23108/3656/29780/84875/6197/51296/81622/10312/7127/84034/8651/128866/7133/219333/2778/56605/3383/23207/717/4302/8764/55654/6447/2180/23152/6813
MycKO	MycKO_Cancer	Liver	Rare_Diseases_AutoRIF_ARCHS4_Predictions	K5LvsW5L	Oral cancer	Oral cancer	189	0.3032264468164623	1.379989655255923	0.01703981577960428	0.03153170083409138	0.012643866756220604	3325	tags=28%, list=22%, signal=22%	1234/64005/6890/11006/2634/23616/79132/2314/124935/5770/2580/6714/9181/84687/4650/6776/3663/1785/84957/5580/57514/6614/9948/54480/1890/3587/64127/22870/54815/140885/2000/80301/7408/3460/8870/4790/5660/9322/25921/55300/2907/23070/7805/4067/84875/4688/51296/81622/4794/5878/10312/7127/84034
MycKO	MycKO_Cancer	Liver	Rare_Diseases_AutoRIF_ARCHS4_Predictions	K5LvsW5L	Steatocystoma multiplex	Steatocystoma multiplex	143	0.32011574909370283	1.401533158735067	0.01946019584902948	0.03524026715490268	0.014130961241344232	4832	tags=43%, list=32%, signal=29%	824/374897/54741/55970/1486/92689/196527/4921/11031/150372/201799/976/8794/221035/122786/63971/80005/10326/575/3963/29991/653499/2744/5738/3914/8826/115207/1452/3685/831/145264/9867/7057/6382/5621/5317/2200/113146/3688/10114/7104/10129/64065/1832/7204/57584/3920/6447/55914/53833/151887/57609/140609/8301/22990/9445/493/4154/1012/4179/152007
MycKO	MycKO_Cancer	Liver	Rare_Diseases_AutoRIF_ARCHS4_Predictions	K5LvsW5L	Acute myeloblastic leukemia with maturation	Acute myeloblastic leukemia with maturation	190	0.29248484153690035	1.3349052801142294	0.019601507482771667	0.0354100947494299	0.014199060247104496	3269	tags=29%, list=22%, signal=23%	64005/23616/2580/9181/84687/4650/6195/6693/23225/7454/6776/10097/113/6688/1785/2870/375387/84166/83593/84957/5580/976/80709/9948/83706/5585/6850/11100/7456/22870/10347/147138/54815/2000/2185/9219/4215/7408/25921/23526/23070/7805/23214/3071/64098/4067/489/5777/84875/57805/81622/5293/3635/10312/51564
MycKO	MycKO_Cancer	Liver	Rare_Diseases_AutoRIF_ARCHS4_Predictions	K5LvsW5L	Acute myeloblastic leukemia without maturation	Acute myeloblastic leukemia without maturation	190	0.29248484153690035	1.3349052801142294	0.019601507482771667	0.0354100947494299	0.014199060247104496	3269	tags=29%, list=22%, signal=23%	64005/23616/2580/9181/84687/4650/6195/6693/23225/7454/6776/10097/113/6688/1785/2870/375387/84166/83593/84957/5580/976/80709/9948/83706/5585/6850/11100/7456/22870/10347/147138/54815/2000/2185/9219/4215/7408/25921/23526/23070/7805/23214/3071/64098/4067/489/5777/84875/57805/81622/5293/3635/10312/51564
MycKO	MycKO_Cancer	Liver	Rare_Diseases_AutoRIF_ARCHS4_Predictions	K5LvsW5L	Acute myelocytic leukemia	Acute myelocytic leukemia	190	0.29248484153690035	1.3349052801142294	0.019601507482771667	0.0354100947494299	0.014199060247104496	3269	tags=29%, list=22%, signal=23%	64005/23616/2580/9181/84687/4650/6195/6693/23225/7454/6776/10097/113/6688/1785/2870/375387/84166/83593/84957/5580/976/80709/9948/83706/5585/6850/11100/7456/22870/10347/147138/54815/2000/2185/9219/4215/7408/25921/23526/23070/7805/23214/3071/64098/4067/489/5777/84875/57805/81622/5293/3635/10312/51564
MycKO	MycKO_Cancer	Liver	Rare_Diseases_AutoRIF_ARCHS4_Predictions	K5LvsW5L	Glioblastoma	Glioblastoma	187	0.29354913274960576	1.3359354374899632	0.022217793441532355	0.039598698837180875	0.01587864462026412	4012	tags=33%, list=26%, signal=24%	1234/11006/80380/30844/10783/5641/79132/2314/5770/80727/6714/9181/4650/10184/23191/80896/140809/9332/57514/6614/9948/54480/140885/2000/80301/10437/3460/8870/4790/5660/29015/9322/25921/8804/55300/714/712/6522/2907/23070/3656/11326/51429/51296/81622/4794/5878/7127/84034/8651/128866/7133/219333/2350/3383/57491/23207/64759/55640/55654/50515
MycKO	MycKO_Cancer	Liver	Rare_Diseases_AutoRIF_ARCHS4_Predictions	K5LvsW5L	Acute biphenotypic leukemia	Acute biphenotypic leukemia	187	0.2930881442123732	1.3338374891247369	0.02264919348230081	0.0403097208416486	0.016163756658226596	4717	tags=41%, list=31%, signal=29%	64005/6890/92799/311/23616/2580/9181/84687/4650/6195/23225/7454/6776/113/6688/3663/1785/2870/375387/84166/83593/84957/5580/80709/83706/5585/3587/11100/7456/409/22870/10347/54815/2000/80301/2185/3566/7408/23526/23070/7805/23214/3071/64098/4067/489/5777/84875/81622/5878/5293/10312/51564/7133/257106/23207/4302/8764/55654/50515/51291/1794/23152/6813/9473/5330/57455/57217/752/11338/29882/2771/256364/64925/101/10320/201294
MycKO	MycKO_Cancer	Liver	Rare_Diseases_AutoRIF_ARCHS4_Predictions	K5LvsW5L	Florid papillomatosis of the nipple	Florid papillomatosis of the nipple	169	-0.2682217631152159	-1.2975899942536964	0.0227443356043013	0.04042111170134654	0.016208423173213915	3228	tags=31%, list=21%, signal=24%	2266/3249/126353/23516/3053/10841/2746/432/5794/1361/2155/213/57715/345/161424/3898/5009/3698/1356/10050/4485/89866/8659/183/2/3081/433/7018/5340/1179/10223/79849/2264/5345/197/27329/58510/7448/350/10991/3697/53841/8856/130/79170/89870/3172/5265/7429/64787/7512/8529
MycKO	MycKO_Cancer	Liver	Rare_Diseases_AutoRIF_ARCHS4_Predictions	K5LvsW5L	Choriocarcinoma	Choriocarcinoma	187	0.29175830758256066	1.3277854328192114	0.023943395041600146	0.042329922415738276	0.016973835367836837	4138	tags=32%, list=27%, signal=24%	6890/2634/311/30844/23616/2314/2580/124565/2799/9181/4650/6195/6688/1785/5580/9123/9948/54480/1890/64114/22870/54815/2000/6398/80301/9961/3566/7408/5331/4790/9322/25921/50488/5476/6522/2907/23070/4067/124583/207/51429/84875/51296/81622/5878/10312/5829/7127/55647/128866/7133/3383/23207/64759/9344/8764/55654/1743/3927/6813
MycKO	MycKO_Cancer	Liver	Rare_Diseases_AutoRIF_ARCHS4_Predictions	K5LvsW5L	Benign multicystic peritoneal mesothelioma	Benign multicystic peritoneal mesothelioma	167	-0.2655627958043529	-1.2880462929363317	0.024459851931483947	0.04316103668629924	0.017307103089469054	3499	tags=35%, list=23%, signal=27%	27166/3960/5833/79154/283638/51599/3995/126353/8801/84231/54998/56926/445/1650/682/5794/5652/26155/5442/1984/7263/116225/7415/27338/11047/4605/23381/653808/5245/10514/79039/1179/10223/83998/113452/79849/54620/8662/1999/9361/23170/79763/8856/7033/4150/55210/84335/23481/79170/51293/26173/89870/3172/10103/10155/55808/7284/5725/7064
MycKO	MycKO_Cancer	Liver	Rare_Diseases_AutoRIF_ARCHS4_Predictions	K5LvsW5L	Teratoma	Teratoma	194	-0.25430444729289187	-1.2566898902935948	0.024515606217589282	0.04323893615554928	0.017338339923624	3145	tags=30%, list=21%, signal=24%	10945/84231/56926/23516/8663/8463/6830/682/55920/2746/8943/23513/23654/2731/57715/83855/3609/5442/161424/9415/11091/7922/7415/3068/4605/23381/8659/4841/6624/9334/6749/10514/56970/79039/5976/57661/57647/2264/54620/5345/8662/9361/1938/80781/22985/51593/84335/23481/7004/26173/23367/4779/3172/10155/11021/125950/5725/11273
MycKO	MycKO_Cancer	Liver	Rare_Diseases_AutoRIF_ARCHS4_Predictions	K5LvsW5L	Trichofolliculoma	Trichofolliculoma	186	0.291781815247183	1.3289353784255886	0.024594479966040802	0.04333019750478017	0.01737493472533608	4447	tags=37%, list=29%, signal=27%	2050/4641/55970/57182/57619/8496/4645/80168/9843/153090/1836/54492/5781/23463/5754/8824/63971/5756/23266/5335/130074/112/1811/3291/5331/1981/85461/2065/56889/5357/3912/9231/4642/5887/27237/80829/3685/351/6259/23268/372/144348/9564/2767/9703/3915/1739/26/2168/8455/3895/3688/23677/4041/6711/64065/1832/7204/9344/10564/1829/2984/81/4147/1045/56667/8313/1495/6426
MycKO	MycKO_Cancer	Liver	Rare_Diseases_AutoRIF_Gene_Lists	K5LvsW5L	Large granular lymphocyte leukemia	Large granular lymphocyte leukemia	86	0.46853777648018197	1.9005827119231298	4.363298200869206e-5	0.015954737223965905	0.014901751225057545	1428	tags=28%, list=9%, signal=25%	3002/1234/939/1233/924/1441/5972/3001/6714/940/921/3932/3815/923/3458/3824/6776/945/3821/57531/933/841/6772/22914
MycKO	MycKO_Cancer	Liver	Rare_Diseases_AutoRIF_Gene_Lists	K5LvsW5L	Human T-cell leukemia virus type 1	Human T-cell leukemia virus type 1	85	0.4417661203555542	1.7879548475871319	3.688471198612398e-4	0.034172600810673685	0.0319172662542466	1426	tags=22%, list=9%, signal=20%	1234/1493/3586/939/27040/1233/924/6714/940/921/3932/3815/6348/941/23705/1021/1027/841/6772
MycKO	MycKO_Cancer	Liver	Rare_Diseases_AutoRIF_Gene_Lists	K5LvsW5L	Wegener's granulomatosis	Wegener's granulomatosis	98	0.4141071413190036	1.7141377053261522	4.2596410049302653e-4	0.036264511258190094	0.03387111410748248	1450	tags=21%, list=10%, signal=20%	1234/1493/3586/26191/2833/1233/5972/10544/940/3082/3815/51083/25801/941/5133/3119/933/7316/22914/64127/10666
MycKO	MycKO_Cancer	Liver	Rare_Diseases_AutoRIF_Gene_Lists	K5LvsW5L	Aggressive NK cell leukemia	Aggressive NK cell leukemia	90	0.41411149334726616	1.6981509234370247	6.444841658897261e-4	0.04833631244172946	0.04514619658300211	1558	tags=28%, list=10%, signal=25%	3002/1234/3586/939/1233/924/5972/6714/940/921/3932/923/3458/3824/6776/945/57531/3845/933/1027/841/6772/22914/10666/9474
MycKO	MycKO_Cancer	Liver	Rare_Diseases_GeneRIF_ARCHS4_Predictions	K5LvsW5L	Langerhans cell sarcoma	Langerhans cell sarcoma	176	0.5105120345886158	2.3086078726103563	1e-10	1.5682851273893872e-9	5.774949924949192e-10	3131	tags=43%, list=21%, signal=34%	3002/1234/3586/64005/94240/1521/2213/6890/10990/11006/2634/5641/79132/8832/124935/241/2799/4050/4650/6348/6349/414062/10184/4360/1240/51338/6776/113/80833/941/80896/3663/6737/375387/83593/83937/9332/57514/6614/83706/64092/953/1230/3587/1436/9050/51294/3988/25816/64135/140885/3822/80301/7107/4790/5660/963/23179/8804/5027/714/712/3684/7805/84898/1536/3071/4818/11326/115207/713/54625/719/51296/4794
MycKO	MycKO_Cancer	Liver	Rare_Diseases_GeneRIF_ARCHS4_Predictions	K5LvsW5L	Acute myeloblastic leukemia type 6	Acute myeloblastic leukemia type 6	183	0.5014175473620539	2.2798425135044735	1e-10	1.5682851273893872e-9	5.774949924949192e-10	4251	tags=51%, list=28%, signal=37%	64005/3133/6890/92799/11025/79168/1439/2634/23616/5724/2580/124599/9181/4650/6195/55911/7454/219972/113/6688/150372/3663/1785/2870/1520/84166/83593/84957/5580/976/22898/57580/80709/11213/1890/6850/1230/3587/7456/409/64127/10347/10326/2000/6398/80301/4215/7408/64333/7099/963/23526/3684/7805/1536/23214/3071/64098/27128/4067/7409/5777/84875/89849/54625/4688/51296/81622/5293/10312/7127/84034/3937/283234/3687/64174/5199/85464/7133/257106/3101/51311/8764/55654/50515/366/2180/51291/1794/6813/313/9473/5330
MycKO	MycKO_Cancer	Liver	Rare_Diseases_GeneRIF_ARCHS4_Predictions	K5LvsW5L	Aggressive NK cell leukemia	Aggressive NK cell leukemia	178	0.49885005244880054	2.2606371615030825	1e-10	1.5682851273893872e-9	5.774949924949192e-10	4085	tags=52%, list=27%, signal=38%	1234/64005/94240/3133/6890/11025/79168/1439/2634/79961/9051/5724/79132/124935/916/54440/5551/4650/6195/6348/55911/6793/7454/6776/113/6688/6404/3663/1520/6737/23550/84166/9262/83593/5580/976/80709/64092/1890/1230/3587/7456/409/64127/50619/25816/64135/567/2000/6398/29121/2214/7408/4790/64333/963/23526/864/7805/3071/27128/4067/7409/5777/54625/4688/51296/10865/89846/5293/3431/10312/7127/3937/9595/283234/3687/3683/64174/8651/694/7133/3718/257106/3383/91523/51311/8764/5583/366/51291/1794
MycKO	MycKO_Cancer	Liver	Rare_Diseases_GeneRIF_ARCHS4_Predictions	K5LvsW5L	Acute monoblastic leukemia	Acute monoblastic leukemia	181	0.49582748714255936	2.2495797013089143	1e-10	1.5682851273893872e-9	5.774949924949192e-10	4251	tags=49%, list=28%, signal=36%	1234/64005/3133/6890/92799/11025/79168/1439/2634/23616/5724/124935/2580/124599/9181/4650/6195/55911/7454/219972/113/6688/150372/80896/3663/1785/2870/1520/375387/84166/83593/84957/5580/976/83706/1890/1230/3587/1436/7456/409/64127/140885/2000/6398/80301/10437/4215/7408/3460/4790/5660/7099/963/23526/3684/7805/1536/23214/3071/64098/27128/4067/5777/719/4688/51296/81622/10312/7127/84034/3937/3687/5199/7133/257106/3101/51311/8764/55654/50515/366/2180/51291/1794/6813/313/9473/5330
MycKO	MycKO_Cancer	Liver	Rare_Diseases_GeneRIF_ARCHS4_Predictions	K5LvsW5L	Wegener's granulomatosis	Wegener's granulomatosis	181	0.4890680883764805	2.218912167435683	1e-10	1.5682851273893872e-9	5.774949924949192e-10	4251	tags=50%, list=28%, signal=37%	1234/64761/64005/3133/6890/11006/11025/79168/1439/2634/9051/5724/79132/124935/4650/6195/55911/7454/6776/219972/113/6688/80833/80896/6404/3663/1520/84166/83593/5580/976/6614/80709/83706/1890/1230/3587/7456/409/64127/25816/140885/2000/6398/80301/10437/3566/7408/3460/4790/963/7305/23526/864/7805/3071/64098/27128/4067/7409/5777/84875/54625/719/4688/51296/81622/4794/5293/10312/7127/84034/3937/3687/8651/7133/3718/257106/3383/3101/51311/8764/55654/366/2180/51291/1794/6813/313/9473/5330
MycKO	MycKO_Cancer	Liver	Rare_Diseases_GeneRIF_ARCHS4_Predictions	K5LvsW5L	Brenner tumor of ovary	Brenner tumor of ovary	181	0.488416991814368	2.215958128686921	1e-10	1.5682851273893872e-9	5.774949924949192e-10	4251	tags=49%, list=28%, signal=36%	1234/64761/3133/6890/92799/11006/11025/79168/1439/2634/311/64581/23616/5724/79132/124935/4650/6195/55911/7454/219972/6688/150372/80896/3663/1520/83593/5580/976/6614/83706/1890/1230/3587/1436/7456/409/64127/64114/26253/10326/140885/2000/6398/80301/10437/604/9961/3566/7408/3460/5660/7099/963/7305/23526/3684/7805/1536/3071/27128/4067/7409/5777/84875/79887/719/4688/51296/81622/10312/7127/84034/3937/3687/5199/7133/257106/3101/51311/8764/55654/366/2180/51291/6813/313/9473/5330
MycKO	MycKO_Cancer	Liver	Rare_Diseases_GeneRIF_ARCHS4_Predictions	K5LvsW5L	Acute myeloblastic leukemia type 2	Acute myeloblastic leukemia type 2	185	0.4773493147938719	2.170558242239684	1e-10	1.5682851273893872e-9	5.774949924949192e-10	4758	tags=52%, list=31%, signal=36%	64005/3133/6890/92799/11025/1439/2634/311/23616/5724/2580/124599/9181/4650/6195/55911/7454/219972/10097/113/6688/150372/1785/2870/1520/375387/84166/83593/84957/5580/976/22898/57580/80709/83706/11213/1230/3587/7456/409/64127/22870/10347/2000/6398/80301/2185/4215/7408/64333/7099/23526/3684/7805/23214/23406/3071/64098/27128/4067/489/5777/84875/89849/4688/81622/5293/10312/84034/3937/283234/3687/5199/85464/7133/257106/51311/8764/55654/50515/51291/1794/6813/313/9473/5330/752/8301/2771/256364/9990/101/103/10320/201294/2124/115992
MycKO	MycKO_Cancer	Liver	Rare_Diseases_GeneRIF_ARCHS4_Predictions	K5LvsW5L	Pleomorphic xanthoastrocytoma	Pleomorphic xanthoastrocytoma	136	-0.4948716701729147	-2.3297527178013833	1.2339775126056834e-10	1.8460303588581024e-9	6.797700683476922e-10	4664	tags=60%, list=31%, signal=42%	3028/10459/5694/3276/64951/6899/7083/10549/6634/5434/4830/51073/1652/5425/8270/11243/23640/65003/2879/4201/4580/7866/27341/27166/10573/8636/10535/90480/85359/5688/4728/54998/1892/29901/8192/9088/9212/400916/10248/6155/113655/1984/5052/51537/116225/10935/991/9238/27338/11047/6626/332/5245/51181/10514/51253/57418/5902/79039/126789/10204/55651/79019/8260/7965/8668/6209/51293/55272/10574/6142/10682/6723/6472/22948/10445/10195/7284/83743/7064/708
MycKO	MycKO_Cancer	Liver	Rare_Diseases_GeneRIF_ARCHS4_Predictions	K5LvsW5L	Human T-cell leukemia virus type 1	Human T-cell leukemia virus type 1	188	0.4720546664459432	2.1482599180060826	1.8659346351750023e-10	2.574932508886955e-9	9.481761982720048e-10	4765	tags=51%, list=31%, signal=35%	64005/3133/6890/92799/11025/1439/2634/311/23616/79132/2580/9181/54440/4650/6195/55911/6793/7454/6776/113/6688/6404/3663/1785/2870/23550/84166/83593/84957/5580/976/80709/1890/3587/7456/409/64127/22870/10347/147138/2000/80301/2185/3566/7408/4790/963/23526/864/23070/7805/23214/3071/64098/27128/4067/7409/5777/84875/54625/4688/51296/81622/4794/10865/5293/10312/7127/3937/23048/283234/3687/3683/7133/3718/257106/4302/8764/55654/50515/51291/1794/6813/313/9473/5330/752/57674/29882/2771/256364/101/103/10320/201294/3603
MycKO	MycKO_Cancer	Liver	Rare_Diseases_GeneRIF_ARCHS4_Predictions	K5LvsW5L	Acute myeloblastic leukemia type 5	Acute myeloblastic leukemia type 5	183	0.4787170448077972	2.176627994839569	2.744184463201688e-10	3.5188285345283355e-9	1.2957502578125264e-9	4758	tags=53%, list=31%, signal=37%	64005/3133/92799/11025/1439/23616/5724/2580/124599/9181/4650/6195/55911/7454/219972/10097/113/6688/150372/1785/2870/1520/375387/84166/83593/84957/5580/976/22898/57580/80709/83706/11213/6850/1230/3587/7456/409/64127/22870/10347/10326/2000/80301/2185/4215/7408/64333/7099/23526/3684/7805/1536/23214/3071/64098/27128/4067/489/5777/89849/79887/4688/81622/5293/3635/10312/84034/3937/283234/3687/5199/85464/7133/257106/3101/51311/55654/50515/51291/1794/6813/313/9473/5330/57217/752/10235/8301/2771/256364/9990/101/10320/201294/2124/115992
MycKO	MycKO_Cancer	Liver	Rare_Diseases_GeneRIF_ARCHS4_Predictions	K5LvsW5L	Hodgkin lymphoma	Hodgkin lymphoma	186	0.47137848856064907	2.140939276667177	5.773667295190318e-10	6.610259903268914e-9	2.4341185965222335e-9	3505	tags=40%, list=23%, signal=31%	1234/8932/64005/3133/2213/6890/11006/11025/1439/2634/23616/5724/79132/124935/9181/54440/4650/6195/55911/7454/6776/113/6688/3663/2870/1520/23550/3665/84166/83593/84957/5580/976/6614/80709/83706/1890/1230/3587/7456/409/64127/25816/2000/80301/2185/3566/7408/4790/963/23526/864/7805/3071/64098/27128/4067/7409/5777/84875/54625/4688/51296/81622/4794/10865/5293/10312/7127/84034/3937/23048/283234/3687
MycKO	MycKO_Cancer	Liver	Rare_Diseases_GeneRIF_ARCHS4_Predictions	K5LvsW5L	Acute myeloblastic leukemia type 1	Acute myeloblastic leukemia type 1	185	0.464016727919298	2.109933547840616	6.621397020288305e-10	7.2480072748911985e-9	2.6689584908479176e-9	4757	tags=51%, list=31%, signal=35%	64005/3133/6890/92799/11025/1439/2634/23616/5724/2580/124599/9181/4650/6195/55911/7454/219972/10097/113/6688/150372/1785/2870/1520/375387/84166/83593/84957/5580/976/22898/57580/80709/83706/11213/6850/1230/3587/7456/409/64127/22870/10347/2000/80301/2185/4215/7408/7099/23526/3684/7805/1536/23214/23406/3071/64098/27128/4067/5777/89849/4688/81622/5293/10312/84034/3937/283234/3687/5199/85464/7133/257106/51311/8764/55654/50515/51291/1794/6813/313/9473/5330/752/8301/2771/256364/9990/101/103/10320/201294/51363/2124
MycKO	MycKO_Cancer	Liver	Rare_Diseases_GeneRIF_ARCHS4_Predictions	K5LvsW5L	Human T-cell leukemia virus type 3	Human T-cell leukemia virus type 3	185	0.4637906095807517	2.1089053636404036	6.621397020288305e-10	7.2480072748911985e-9	2.6689584908479176e-9	4251	tags=47%, list=28%, signal=34%	64005/3133/6890/92799/11025/1439/2634/311/23616/2580/79585/9181/54440/4650/6195/55911/7454/6776/113/6688/150372/6404/3663/1785/2870/1520/23550/84166/83593/84957/5580/976/57580/80709/1890/3587/7456/10636/409/64127/22870/10347/147138/2000/6398/80301/2185/4215/3566/7408/64333/963/22821/23526/864/7805/23214/3071/64098/27128/4067/5777/84875/4688/81622/10865/89846/5293/10312/3937/283234/3687/3683/7133/3718/257106/4302/51311/8764/55654/50515/51291/1794/6813/313/9473/5330
MycKO	MycKO_Cancer	Liver	Rare_Diseases_GeneRIF_ARCHS4_Predictions	K5LvsW5L	Recurrent respiratory papillomatosis	Recurrent respiratory papillomatosis	179	0.4760519312610786	2.162814417955514	6.892027500880886e-10	7.462307083669249e-9	2.7478708418615067e-9	4251	tags=49%, list=28%, signal=35%	64761/64005/3133/6890/92799/11025/1439/2634/9051/311/23616/5724/2580/79585/54440/4650/6195/55911/7454/113/6688/150372/6404/3663/2870/1520/23550/3665/84166/83593/5580/976/80709/83706/1890/3587/7456/10636/409/64127/147138/2000/6398/80301/3109/2185/9961/3566/7408/64333/963/23526/864/3684/7805/23406/3071/64098/27128/4067/5777/84875/4688/51296/81622/4794/89846/5293/10312/3937/23048/283234/3687/3683/64174/7133/3718/257106/8764/10095/55654/51291/1794/6813/313/9473/5330
MycKO	MycKO_Cancer	Liver	Rare_Diseases_GeneRIF_ARCHS4_Predictions	K5LvsW5L	Spleen neoplasm	Spleen neoplasm	184	0.471637075487361	2.1435538229230118	8.658706179326259e-10	8.713065769689743e-9	3.2084419876191237e-9	3346	tags=38%, list=22%, signal=30%	1234/8932/64005/3133/6890/92799/11025/1439/2634/311/23616/79132/5770/2580/9181/4650/6195/55911/7454/6776/219972/113/6688/3663/1785/2870/1520/84166/83593/84957/5580/976/80709/9948/83706/1890/1230/3587/7456/409/64127/22870/2000/6398/80301/2185/4215/3566/7408/4790/963/23526/23070/7805/23406/3071/27128/4067/7409/5777/84875/4688/51296/81622/4794/5293/10312/7127/84034/3937
MycKO	MycKO_Cancer	Liver	Rare_Diseases_GeneRIF_ARCHS4_Predictions	K5LvsW5L	Acute myeloblastic leukemia type 3	Acute myeloblastic leukemia type 3	183	0.46990781622283223	2.13657424334076	1.0185084701385017e-9	1.0008927934669016e-8	3.685621741587005e-9	4251	tags=47%, list=28%, signal=34%	64005/3133/6890/92799/11025/1439/2634/311/23616/5724/2580/124599/9181/4650/6195/55911/7454/219972/113/6688/150372/1785/2870/1520/375387/84166/83593/84957/5580/976/22898/57580/80709/83706/1890/1230/3587/7456/409/64127/22870/10347/2000/6398/80301/2185/4215/7408/64333/7099/963/23526/3684/7805/23214/23406/3071/64098/27128/4067/5777/84875/89849/4688/51296/81622/5293/10312/84034/3937/283234/3687/5199/85464/7133/257106/51311/8764/55654/50515/51291/1794/6813/313/9473/5330
MycKO	MycKO_Cancer	Liver	Rare_Diseases_GeneRIF_ARCHS4_Predictions	K5LvsW5L	Large granular lymphocyte leukemia	Large granular lymphocyte leukemia	180	0.46793183922132664	2.123587878400802	1.3024883083336304e-9	1.2349988495931869e-8	4.547678473265088e-9	4242	tags=49%, list=28%, signal=36%	1234/64761/3586/64005/94240/3133/6890/11006/11025/79168/115361/2634/79961/79132/124935/916/5551/4650/6348/414062/55911/7454/6776/113/80833/941/3663/1520/6737/23550/3665/84166/9262/83593/5580/976/6614/80709/64092/1890/1230/3587/7456/409/64127/25816/64135/567/2000/29121/4790/963/864/7805/3071/27128/4067/4818/3656/7409/5777/54625/4688/51296/4794/10865/5293/3431/7127/1326/84034/3937/9595/3687/8651/694/7133/3718/257106/3383/51311/8764/5583/366/51291/1794/313/9473/5341
MycKO	MycKO_Cancer	Liver	Rare_Diseases_GeneRIF_ARCHS4_Predictions	K5LvsW5L	Leukemia T-cell chronic	Leukemia T-cell chronic	183	0.4683803026566551	2.129628953160058	1.3232574121854659e-9	1.247642702917725e-8	4.594237366499738e-9	3672	tags=43%, list=24%, signal=33%	64005/3133/6890/11025/79168/1439/2634/9051/23616/5724/79132/54440/4650/6195/55911/6793/7454/6776/219972/113/6688/150372/6404/3663/2870/1520/23550/3665/84166/83593/84957/5580/976/80709/83706/1890/1230/3587/7456/409/64127/50619/25816/147138/2000/80301/2185/3566/7408/4790/64333/963/23526/864/7805/3071/64098/27128/4067/7409/5777/84875/54625/4688/51296/81622/89846/5293/3431/10312/3937/23048/283234/3687/3683/64174/5199/7133/3718
MycKO	MycKO_Cancer	Liver	Rare_Diseases_GeneRIF_ARCHS4_Predictions	K5LvsW5L	Lymphomatous thyroiditis	Lymphomatous thyroiditis	183	0.4671094250978738	2.123850534149372	1.7982628551565383e-9	1.627137841520674e-8	5.991665285644663e-9	4085	tags=45%, list=27%, signal=34%	1234/64761/64005/3133/6890/11006/11025/1439/2634/311/29/23616/5724/79132/124935/2580/6714/9181/84687/4650/6195/55911/7454/6688/3663/1520/3665/84166/83593/5580/976/6614/1890/1230/3587/7456/409/64127/140885/2000/6398/80301/2185/9961/3566/7408/3460/4790/5660/963/50488/23526/2907/7805/3071/27128/4067/7409/5777/84875/54625/4688/51296/81622/4794/10312/7127/84034/3937/3687/128866/7133/257106/3383/23207/4302/51311/8764/55654/366/2180/51291/1794
MycKO	MycKO_Cancer	Liver	Rare_Diseases_GeneRIF_ARCHS4_Predictions	K5LvsW5L	Peripheral T-cell lymphoma	Peripheral T-cell lymphoma	182	0.457969411451304	2.0800857519862976	2.2312005668428197e-9	1.9789778940692837e-8	7.2872579362247285e-9	4251	tags=47%, list=28%, signal=34%	64005/3133/6890/92799/11025/1439/2634/9051/23616/5724/79132/79585/916/54440/4650/6195/55911/7454/6776/113/6688/6404/3663/2870/1520/23550/84166/83593/5580/976/80709/83706/1890/3587/7456/409/64127/50619/25816/147138/2000/2185/3566/7408/4790/64333/963/23526/864/7805/3071/64098/27128/4067/7409/5777/84875/54625/4688/51296/10865/89846/5293/3431/10312/3937/9595/23048/283234/3687/3683/64174/7133/3718/257106/51311/8764/10095/5583/51291/1794/6813/313/9473/5330
MycKO	MycKO_Cancer	Liver	Rare_Diseases_GeneRIF_ARCHS4_Predictions	K5LvsW5L	Central nervous system lymphoma primary	Central nervous system lymphoma primary	183	0.46091933939768237	2.0957054869411564	4.888571106578086e-9	3.971554870800036e-8	1.4624592239319017e-8	4138	tags=47%, list=27%, signal=35%	1234/64761/64005/2213/6890/11006/11025/2634/23616/79132/124935/5770/6714/9181/4650/6195/55911/7454/6776/113/6688/80896/3663/1520/84166/83593/84957/5580/9332/57514/6614/83706/1890/1230/3587/1436/7456/409/64127/25816/64135/140885/2000/80301/10437/3566/7408/3460/4790/5660/7099/963/23526/7805/1536/3071/27128/4067/3656/7409/84875/54625/719/4688/51296/81622/4794/10865/10312/7127/84034/3937/3687/8651/7133/257106/3383/3101/51311/8764/55654/50515/2180/51291/1794/6813
MycKO	MycKO_Cancer	Liver	Rare_Diseases_GeneRIF_ARCHS4_Predictions	K5LvsW5L	Acute myeloid leukemia childhood	Acute myeloid leukemia childhood	184	0.4592544526111862	2.087275765103637	5.4678743842829656e-9	4.366516056345542e-8	1.6078971311714284e-8	4251	tags=45%, list=28%, signal=33%	64761/64005/3133/6890/92799/11025/79168/1439/2634/311/23616/5724/2580/9181/4650/6195/55911/7454/219972/113/6688/150372/1785/2870/1520/84166/83593/84957/5580/976/80709/83706/1890/6850/1230/3587/7456/409/64127/10347/140885/2000/6398/80301/2185/4215/3566/7408/3460/7099/23526/3684/7805/23214/3071/27128/4067/5777/84875/4688/51296/81622/5293/10312/7127/84034/3937/3687/5199/7133/257106/51311/8764/55654/50515/366/2180/51291/1794/6813/313/9473/5330
MycKO	MycKO_Cancer	Liver	Rare_Diseases_GeneRIF_ARCHS4_Predictions	K5LvsW5L	Subcutaneous panniculitis-like T-cell lymphoma	Subcutaneous panniculitis-like T-cell lymphoma	183	0.458660343460213	2.0854342967860227	6.076416996972132e-9	4.767650259162749e-8	1.7556081496588604e-8	3672	tags=39%, list=24%, signal=30%	925/64005/22861/3133/6890/3702/2634/924/79961/9051/23616/2580/79585/921/923/916/54440/5551/4650/6195/23225/6793/7454/113/6932/6404/2870/23550/84166/83593/976/57580/80709/3587/7456/409/64127/50619/10347/147138/9744/2185/3566/64333/963/22821/26051/23526/864/7805/23214/3071/64098/27128/489/1107/7409/5777/84875/10865/89846/5293/3635/10312/92241/3937/23048/283234/3683/85464/7133/3718
MycKO	MycKO_Cancer	Liver	Rare_Diseases_GeneRIF_ARCHS4_Predictions	K5LvsW5L	Acute myelocytic leukemia	Acute myelocytic leukemia	186	0.452785820407218	2.0564938162278046	9.143223856669045e-9	6.839131444788445e-8	2.518396746486035e-8	4251	tags=45%, list=28%, signal=33%	64005/3133/6890/92799/11025/1439/2634/23616/2580/9181/4650/6195/55911/7454/6776/219972/10097/113/6688/3663/1785/2870/1520/375387/84166/83593/84957/5580/976/22898/80709/83706/11213/6850/1230/3587/7456/409/64127/22870/2000/80301/2185/4215/7408/4790/7099/23526/3684/695/7805/23214/3071/64098/27128/4067/489/7409/5777/4688/51296/81622/5293/10312/7127/84034/3937/3687/5199/7133/257106/571/23389/51311/8764/55654/50515/51291/1794/6813/313/9473/5341/5330
MycKO	MycKO_Cancer	Liver	Rare_Diseases_GeneRIF_ARCHS4_Predictions	K5LvsW5L	Cutaneous T-cell lymphoma	Cutaneous T-cell lymphoma	184	0.4556565685728575	2.070923662002277	9.696871614657757e-9	7.157822336609214e-8	2.635749382793054e-8	4251	tags=46%, list=28%, signal=34%	64005/3133/6890/92799/11025/1439/2634/9051/23616/79132/2580/79585/916/54440/4650/6195/55911/6793/7454/113/6688/6404/3663/2870/1520/23550/84166/83593/5580/976/80709/3587/7456/409/64127/50619/25816/9674/147138/2000/6398/2185/3566/7408/4790/64333/963/23526/864/7805/3071/64098/27128/4067/7409/5777/84875/54625/4688/10865/89846/5293/3431/10312/7127/3937/9595/23048/283234/3687/3683/694/7133/3718/257106/4302/51311/8764/5583/51291/1794/6813/313/9473/5330
MycKO	MycKO_Cancer	Liver	Rare_Diseases_GeneRIF_ARCHS4_Predictions	K5LvsW5L	Acute myeloblastic leukemia type 4	Acute myeloblastic leukemia type 4	186	0.4522127735830152	2.0538911127038246	9.794819812785613e-9	7.206418249144563e-8	2.6536440217555497e-8	4251	tags=45%, list=28%, signal=33%	64005/3133/6890/92799/11025/1439/311/23616/5724/2580/124599/9181/4650/6195/55911/7454/219972/10097/113/6688/150372/1785/2870/1520/375387/84166/83593/84957/5580/976/22898/57580/80709/83706/11213/6850/1230/3587/7456/409/64127/22870/10347/2000/6398/80301/2185/4215/7408/7099/23526/3684/7805/1536/23214/23406/3071/64098/27128/4067/5777/89849/4688/81622/5293/10312/84034/3937/3687/5199/85464/7133/257106/51311/8764/55654/50515/51291/1794/6813/313/9473/5330
MycKO	MycKO_Cancer	Liver	Rare_Diseases_GeneRIF_ARCHS4_Predictions	K5LvsW5L	Leukemia B-cell chronic	Leukemia B-cell chronic	183	0.4524443117495828	2.057171278401957	1.4049332321027635e-8	1.0008476739170163e-7	3.68545559632638e-8	3672	tags=42%, list=24%, signal=32%	64005/3133/6890/11025/1439/2634/9051/23616/5724/79585/54440/4650/6195/55911/6793/7454/6776/219972/113/6688/150372/6404/3663/2870/1520/23550/84166/83593/84957/5580/976/80709/3587/7456/409/64127/25816/9674/10347/147138/2000/80301/2185/3566/7408/4790/64333/963/23526/864/7805/3071/64098/27128/4067/7409/5777/84875/54625/4688/51296/81622/4794/89846/5293/3431/10312/92241/7127/3937/23048/283234/3687/64174/85464/7133/3718
MycKO	MycKO_Cancer	Liver	Rare_Diseases_GeneRIF_ARCHS4_Predictions	K5LvsW5L	Cerebral astrocytoma childhood	Cerebral astrocytoma childhood	190	-0.40302666116813807	-2.010821650036116	1.5921630076990424e-8	1.1235263488291355e-7	4.137199473829024e-8	2958	tags=36%, list=20%, signal=30%	8663/10963/55920/10051/23513/26155/3609/161424/1984/993/6599/11091/23511/203068/991/2288/5496/7415/3068/4176/4605/23381/55706/4841/7343/23450/3192/10146/6749/10514/2305/7203/79039/3185/5976/10128/57647/23195/2969/54620/8662/10527/10606/8661/9361/1938/10131/26135/51593/6603/4150/55210/23481/10574/26173/23367/9112/22974/3843/79711/10155/1975/55215/6472/6421/2107/125950/5725/54888
MycKO	MycKO_Cancer	Liver	Rare_Diseases_GeneRIF_ARCHS4_Predictions	K5LvsW5L	Primary malignant lymphoma	Primary malignant lymphoma	184	0.45163809752865514	2.0526600236735804	1.6715392001713095e-8	1.1685152539515322e-7	4.302863656778088e-8	4251	tags=46%, list=28%, signal=33%	64005/3133/6890/92799/11025/1439/2634/23616/2580/9181/54440/4650/6195/55911/7454/6776/219972/10097/113/6688/3663/1785/2870/1520/23550/375387/84166/83593/84957/5580/976/57580/80709/1890/3587/7456/409/64127/22870/9674/10347/147138/2000/80301/2185/4215/3566/7408/4790/963/23526/864/23070/7805/23214/3071/64098/27128/4067/489/7409/5777/84875/4688/51296/81622/5293/10312/7127/3937/283234/3687/7133/257106/51311/8764/55654/50515/51291/1794/6813/313/9473/5330
MycKO	MycKO_Cancer	Liver	Rare_Diseases_GeneRIF_ARCHS4_Predictions	K5LvsW5L	Acute myeloblastic leukemia with maturation	Acute myeloblastic leukemia with maturation	186	0.4478788359785623	2.034206936473529	1.7630491414596135e-8	1.2248551930140474e-7	4.5103261399569705e-8	4251	tags=45%, list=28%, signal=33%	64005/3133/6890/92799/11025/1439/2634/23616/2580/9181/4650/6195/55911/7454/6776/219972/113/6688/3663/1785/2870/1520/375387/84166/83593/84957/5580/976/22898/80709/83706/11213/6850/1230/3587/7456/409/64127/22870/2000/80301/2185/4215/7408/4790/7099/23526/3684/695/7805/23214/3071/64098/27128/4067/489/7409/5777/4688/51296/81622/5293/10312/7127/84034/3937/3687/5199/7133/257106/571/23389/51311/8764/55654/50515/51291/1794/6813/313/9473/5341/5330
MycKO	MycKO_Cancer	Liver	Rare_Diseases_GeneRIF_ARCHS4_Predictions	K5LvsW5L	Acute myeloblastic leukemia without maturation	Acute myeloblastic leukemia without maturation	186	0.4478788359785623	2.034206936473529	1.7630491414596135e-8	1.2248551930140474e-7	4.5103261399569705e-8	4251	tags=45%, list=28%, signal=33%	64005/3133/6890/92799/11025/1439/2634/23616/2580/9181/4650/6195/55911/7454/6776/219972/113/6688/3663/1785/2870/1520/375387/84166/83593/84957/5580/976/22898/80709/83706/11213/6850/1230/3587/7456/409/64127/22870/2000/80301/2185/4215/7408/4790/7099/23526/3684/695/7805/23214/3071/64098/27128/4067/489/7409/5777/4688/51296/81622/5293/10312/7127/84034/3937/3687/5199/7133/257106/571/23389/51311/8764/55654/50515/51291/1794/6813/313/9473/5341/5330
MycKO	MycKO_Cancer	Liver	Rare_Diseases_GeneRIF_ARCHS4_Predictions	K5LvsW5L	Chronic lymphocytic leukemia	Chronic lymphocytic leukemia	184	0.45064613096232053	2.0481516127873474	1.9860729964898635e-8	1.3671005534120411e-7	5.0341210921683656e-8	4251	tags=47%, list=28%, signal=34%	64005/3133/6890/11025/79168/1439/2634/9051/23616/5724/79585/54440/4650/6195/55911/7454/6776/219972/113/6688/150372/6404/3663/2870/1520/23550/84166/83593/84957/5580/976/80709/1890/1230/3587/7456/409/64127/9674/10347/147138/2000/80301/2185/3566/7408/4790/64333/963/23526/864/7805/23214/3071/64098/27128/4067/7409/5777/84875/54625/4688/51296/81622/89846/5293/10312/7127/3937/283234/3687/64174/5199/85464/7133/3718/257106/51311/8764/50515/366/51291/1794/6813/313/9473/5330
MycKO	MycKO_Cancer	Liver	Rare_Diseases_GeneRIF_ARCHS4_Predictions	K5LvsW5L	Small non-cleaved cell lymphoma	Small non-cleaved cell lymphoma	185	0.43948521460466744	1.9983861405867123	2.5800234514661753e-8	1.7230870908006242e-7	6.344982485591941e-8	4251	tags=43%, list=28%, signal=32%	8932/64005/3133/6890/11025/1439/2634/23616/2580/9181/54440/26112/4650/6195/23225/7454/113/6688/3663/4065/1785/2870/1520/23550/375387/84166/83593/84957/5580/976/80709/6850/3587/7456/409/64127/22870/9674/10347/147138/2000/2185/3566/7408/4790/963/23526/864/23070/7805/3071/64098/27128/4067/489/7409/5777/84875/4688/81622/4794/5293/3635/10312/3937/23048/283234/3687/3683/7133/3718/257106/4302/8764/50615/51291/1794/6813/9473/5330
MycKO	MycKO_Cancer	Liver	Rare_Diseases_GeneRIF_ARCHS4_Predictions	K5LvsW5L	Lymphoma large-cell	Lymphoma large-cell	184	0.44830956669439126	2.0375321099336974	2.6542674677409858e-8	1.7543227040004795e-7	6.46000245163888e-8	4765	tags=51%, list=31%, signal=35%	64005/3133/6890/11025/1439/2634/23616/2580/79585/9181/54440/26112/4650/6195/55911/7454/219972/113/6404/3663/4065/2870/1520/23550/84166/83593/84957/5580/976/80709/6850/3587/7456/409/64127/22870/9674/10347/147138/2000/2185/3566/7408/64333/963/23526/864/7805/23214/3071/64098/27128/4067/489/7409/5777/84875/4688/89846/5293/3635/10312/92241/3937/23048/283234/3687/3683/85464/7133/3718/257106/4302/51311/8764/50615/51291/1794/6813/313/9473/5330/752/10235/2771/256364/9990/101/103/10320/201294/2124/3603
MycKO	MycKO_Cancer	Liver	Rare_Diseases_GeneRIF_ARCHS4_Predictions	K5LvsW5L	Cavernous lymphangioma	Cavernous lymphangioma	189	0.44666128392982213	2.0388309840282286	3.5150685376557494e-8	2.2345081582151563e-7	8.228205761323283e-8	3915	tags=43%, list=26%, signal=32%	64123/824/4052/2202/30844/4641/55970/26056/8829/196527/7048/161198/10097/25960/8322/94/51232/57514/9948/54480/122786/63971/8871/2131/51294/10203/23264/152273/7010/6196/6560/5787/10395/8291/64778/977/9902/25921/1003/25/6464/9697/56889/3912/221395/7837/2004/2335/10970/9645/2321/6867/2702/131583/1906/11167/351/10749/9564/9703/79812/7057/8754/87/3915/4811/59277/3572/2200/3688/23677/6711/64411/2132/9448/2701/5797/57572/7204/9344/92949
MycKO	MycKO_Cancer	Liver	Rare_Diseases_GeneRIF_ARCHS4_Predictions	K5LvsW5L	Lymphangioma	Lymphangioma	189	0.44666128392982213	2.0388309840282286	3.5150685376557494e-8	2.2345081582151563e-7	8.228205761323283e-8	3915	tags=43%, list=26%, signal=32%	64123/824/4052/2202/30844/4641/55970/26056/8829/196527/7048/161198/10097/25960/8322/94/51232/57514/9948/54480/122786/63971/8871/2131/51294/10203/23264/152273/7010/6196/6560/5787/10395/8291/64778/977/9902/25921/1003/25/6464/9697/56889/3912/221395/7837/2004/2335/10970/9645/2321/6867/2702/131583/1906/11167/351/10749/9564/9703/79812/7057/8754/87/3915/4811/59277/3572/2200/3688/23677/6711/64411/2132/9448/2701/5797/57572/7204/9344/92949
MycKO	MycKO_Cancer	Liver	Rare_Diseases_GeneRIF_ARCHS4_Predictions	K5LvsW5L	Lymphosarcoma	Lymphosarcoma	185	0.4364389914665999	1.9845346391073628	3.767930655420927e-8	2.3750664019001572e-7	8.745788186000673e-8	3505	tags=37%, list=23%, signal=29%	8932/64005/3133/6890/11025/1439/2634/23616/2580/9181/54440/26112/4650/6195/23225/7454/6776/113/6688/3663/4065/1785/2870/1520/23550/375387/84166/83593/84957/5580/976/80709/6850/3587/7456/409/64127/22870/9674/10347/147138/2000/2185/3566/7408/4790/963/23526/864/23070/7805/3071/64098/27128/4067/489/7409/5777/84875/4688/81622/5293/3635/10312/3937/23048/283234/3687
MycKO	MycKO_Cancer	Liver	Rare_Diseases_GeneRIF_ARCHS4_Predictions	K5LvsW5L	T-cell lymphoma 1A	T-cell lymphoma 1A	174	0.45069658996319917	2.0346414490540785	6.277784254351808e-8	3.766670552611085e-7	1.3870139711979087e-7	4234	tags=47%, list=28%, signal=34%	64761/8932/26191/94240/3133/6890/11025/79168/353514/2634/3588/241/9802/55911/2863/6688/26578/6404/3663/6737/84166/9262/83593/84957/5580/976/64092/1890/8717/7456/10636/64127/50619/64114/25816/567/10326/2000/2185/639/9961/3566/7408/8291/4790/1192/29015/963/706/3684/7805/3071/27128/4067/5777/79887/4688/118429/3431/10312/3937/199675/694/7133/3718/6275/257106/2352/3383/571/3101/30011/51311/10096/10095/1794/58484/7850/6813/313/9473
MycKO	MycKO_Cancer	Liver	Rare_Diseases_GeneRIF_ARCHS4_Predictions	K5LvsW5L	Lymphoma large-cell immunoblastic	Lymphoma large-cell immunoblastic	190	0.4316060643545279	1.9704372359970002	8.310987578703298e-8	4.882161289688534e-7	1.7977749378016226e-7	4251	tags=43%, list=28%, signal=31%	1234/64761/8932/64005/3133/6890/11025/1439/2634/23616/2580/9181/54440/4650/6195/55911/7454/6776/219972/113/6688/6404/3663/1520/84166/83593/5580/976/80709/1230/3587/7456/409/64127/25816/2000/80301/2185/3566/7408/4790/7099/963/22821/23526/864/3684/7805/23214/3071/27128/4067/7409/5777/54625/4688/51296/4794/10865/5293/10312/7187/3937/23048/283234/3687/3683/85464/7133/3718/257106/51311/8764/10096/55654/50515/51291/1794/313/9473/5330
MycKO	MycKO_Cancer	Liver	Rare_Diseases_GeneRIF_ARCHS4_Predictions	K5LvsW5L	Chronic myeloid leukemia	Chronic myeloid leukemia	183	0.43585884869658187	1.9817605873056472	1.2748753516665322e-7	7.298010941682903e-7	2.6873715119716105e-7	4251	tags=45%, list=28%, signal=33%	64005/3133/6890/11025/1439/2634/23616/79132/5770/2580/9181/4650/6195/55911/7454/6776/219972/113/6688/3663/1785/2870/1520/375387/84166/83593/84957/5580/976/80709/83706/1890/6850/3587/7456/409/64127/22870/10347/2000/80301/2185/4215/3566/7408/4790/23526/23070/7805/23214/3071/64098/27128/4067/489/7409/5777/84875/54625/4688/51296/81622/5293/10312/7127/84034/3937/3687/7133/257106/51311/8764/55654/50515/366/2180/51291/1794/6813/313/9473/5330
MycKO	MycKO_Cancer	Liver	Rare_Diseases_GeneRIF_ARCHS4_Predictions	K5LvsW5L	Mantle cell lymphoma	Mantle cell lymphoma	184	0.4380811390143721	1.9910447017219057	1.2821603536760556e-7	7.321037744654119e-7	2.695850750329995e-7	4251	tags=42%, list=28%, signal=31%	8932/64005/3133/6890/92799/11025/1439/2634/23616/5770/9181/54440/4650/6195/23225/7454/6776/10097/113/6688/3663/2870/1520/23550/84166/83593/84957/5580/976/80709/6850/3587/7456/409/64127/22870/9674/10347/2000/2185/3566/7408/4790/963/23526/864/23070/7805/23214/23406/3071/27128/4067/489/7409/5777/54625/4688/81622/5293/10312/3937/23048/283234/3687/85464/7133/257106/51311/8764/10096/50515/51291/1794/6813/313/9473/5330
MycKO	MycKO_Cancer	Liver	Rare_Diseases_GeneRIF_ARCHS4_Predictions	K5LvsW5L	Myeloid sarcoma	Myeloid sarcoma	188	0.4302818754289355	1.958157332471408	1.3891158462807228e-7	7.871656462257429e-7	2.8986069626006576e-7	3214	tags=36%, list=21%, signal=28%	64005/3133/6890/92799/11025/1439/23616/2314/2580/9181/84687/4650/6195/55911/23225/7454/219972/10097/113/6688/3663/1785/2870/1520/375387/84166/83593/84957/5580/976/57580/80709/9948/11213/6850/1230/3587/11100/7456/409/64127/22870/54815/2000/80301/2185/9219/4215/7408/963/25921/23526/23070/3684/7805/23214/23406/3071/64098/27128/4067/489/5777/4688/81622/5293/10312
MycKO	MycKO_Cancer	Liver	Rare_Diseases_GeneRIF_ARCHS4_Predictions	K5LvsW5L	Follicular lymphoma	Follicular lymphoma	182	0.4288407776776846	1.9477842170533797	1.545609738411616e-7	8.714442846722779e-7	3.20894907340153e-7	4138	tags=43%, list=27%, signal=32%	1234/64761/8932/64005/94240/2213/6890/11006/2634/311/23616/79132/124935/5770/2580/6714/9181/4650/6195/6776/941/3663/3665/84166/83593/5580/6614/83706/1890/3587/64127/22870/25816/64135/2000/80301/2185/3566/7408/3460/8870/4790/29015/963/55300/864/23070/7805/3071/4067/3656/7409/5777/84875/54625/4688/51296/81622/4794/10865/10312/7127/7187/84034/3937/23048/3687/8651/128866/7133/219333/257106/3383/8764/55654/2180/51291/1794/6813
MycKO	MycKO_Cancer	Liver	Rare_Diseases_GeneRIF_ARCHS4_Predictions	K5LvsW5L	Gastric lymphoma	Gastric lymphoma	179	0.4397571290496608	1.9979187072885043	1.5965473715540938e-7	8.956630754418466e-7	3.298130754394641e-7	4290	tags=45%, list=28%, signal=33%	1234/6890/11025/79168/1439/2634/311/64581/5724/79132/5770/124599/9181/4650/6195/55911/7454/219972/6688/150372/80896/1785/1520/83593/84957/5580/976/10875/1890/1230/4332/3587/7456/409/64127/10326/140885/2000/6398/80301/7408/3460/4790/5660/25939/963/3684/7805/1536/23214/27128/4067/8826/79887/54625/4688/51296/81622/10312/7127/84034/3937/3687/7133/257106/571/3101/51311/8764/55654/366/2180/51291/1794/58484/6813/313/9473/5341/5330/4084
MycKO	MycKO_Cancer	Liver	Rare_Diseases_GeneRIF_ARCHS4_Predictions	K5LvsW5L	Chronic myelomonocytic leukemia	Chronic myelomonocytic leukemia	189	0.4360271457224966	1.9902903756397476	1.6585756136678445e-7	9.258317604653341e-7	3.4092219343526e-7	4719	tags=48%, list=31%, signal=34%	1234/64005/11025/1439/23616/5724/2580/9181/84687/4650/6195/55911/7454/6776/219972/10097/113/6688/150372/80896/1785/1520/375387/84957/5580/976/22898/57514/57580/6614/11213/1890/1230/3587/7456/409/64127/22870/140885/2000/80301/4215/7408/5660/7099/23526/23070/3684/7805/1536/23214/3071/64098/27128/4067/5777/54625/719/4688/51296/81622/10312/7127/84034/3687/5199/85464/7133/257106/571/3101/23389/51311/55654/50515/2180/51291/1794/6813/313/9473/5330/752/8301/2771/23129/9990/101/23258/103/51363
MycKO	MycKO_Cancer	Liver	Rare_Diseases_GeneRIF_ARCHS4_Predictions	K5LvsW5L	Mycetoma	Mycetoma	180	0.43114609098380957	1.9566452544812825	2.0557969715091483e-7	1.1362582276025932e-6	4.184082506182736e-7	4062	tags=46%, list=27%, signal=34%	1234/2213/10990/11006/11025/79168/1439/2634/5641/5724/79132/8832/124935/2799/6714/4650/6348/414062/55911/10184/1240/6688/80896/3663/1520/5580/9332/57514/6614/83706/1890/1230/3587/1436/409/64127/26253/140885/2865/80301/10437/6556/7408/3460/8870/4790/5660/7099/8804/7305/714/712/9056/3684/7805/1536/27128/4067/3656/11326/7409/719/4688/51296/81622/4794/10312/7127/84034/3937/10261/3687/55647/7133/2350/3383/3101/51311/55640/50515/366/2180
MycKO	MycKO_Cancer	Liver	Rare_Diseases_GeneRIF_ARCHS4_Predictions	K5LvsW5L	Indolent B cell lymphoma	Indolent B cell lymphoma	183	0.4322344110997244	1.965281014613523	2.1427822556109943e-7	1.1756487485552742e-6	4.3291315677638155e-7	4085	tags=42%, list=27%, signal=31%	8932/64005/3133/2213/6890/11025/1439/2634/23616/5770/2580/9181/54440/4650/6195/55911/7454/6776/113/3663/2870/1520/23550/84166/83593/84957/5580/976/80709/3587/7456/409/64127/22870/9674/2000/80301/2185/3566/7408/4790/7099/963/23526/864/23070/7805/23214/3071/27128/4067/5777/84875/4688/51296/81622/4794/5293/10312/7127/7187/3937/23048/283234/3687/7133/257106/3383/51311/8764/55654/50515/366/2180/51291/1794
MycKO	MycKO_Cancer	Liver	Rare_Diseases_GeneRIF_ARCHS4_Predictions	K5LvsW5L	Enteropathy-associated T-cell lymphoma	Enteropathy-associated T-cell lymphoma	176	0.43369096759169734	1.9612121051544007	3.769986275354224e-7	1.9804202864123257e-6	7.292569306847151e-7	4251	tags=47%, list=28%, signal=34%	26191/64005/3133/2213/91526/6890/23616/3394/54440/6195/22807/6693/23225/7454/219972/113/941/3663/4065/1520/255231/23550/375387/84166/9262/83593/84957/5580/22898/80709/6850/953/933/3587/7456/64127/10666/147138/9744/2000/3109/972/2185/84329/25939/963/26051/23526/6653/864/695/7805/3071/64098/4067/5777/54625/4794/5293/3635/3431/92241/3937/9595/23048/283234/3683/85464/51199/7133/3718/27334/257106/27033/8764/50615/51291/1794/313/9473/5341/5330
MycKO	MycKO_Cancer	Liver	Rare_Diseases_GeneRIF_ARCHS4_Predictions	K5LvsW5L	Tumor Necrosis Factor Receptor-Associated Periodic syndrome (TRAPS)	Tumor Necrosis Factor Receptor-Associated Periodic syndrome (TRAPS)	174	0.43588936164416026	1.967795146786773	4.192216184769658e-7	2.1576452106933746e-6	7.945170702665818e-7	3346	tags=37%, list=22%, signal=29%	1234/3586/3133/6890/10990/11006/11025/79168/353514/1439/2634/64581/5724/79132/124935/4650/55911/7454/6776/219972/6688/150372/80896/1520/83593/5580/976/8794/6614/1890/1230/4332/3587/3579/409/64127/26253/10326/140885/2000/6398/60675/80301/6556/604/7408/3460/8870/7099/7305/7805/27128/4067/3656/7409/79887/719/4688/51296/3274/81622/10312/7127/84034/3937
MycKO	MycKO_Cancer	Liver	Rare_Diseases_GeneRIF_ARCHS4_Predictions	K5LvsW5L	Acute myelomonocytic leukemia	Acute myelomonocytic leukemia	186	0.4226524483431012	1.9196319921180847	5.47649258869834e-7	2.7431360198747935e-6	1.0101143520038056e-6	4757	tags=49%, list=31%, signal=34%	64005/3133/11025/1439/23616/5724/2580/9181/84687/4650/6195/55911/7454/219972/10097/113/6688/150372/1785/2870/1520/375387/84166/83593/84957/5580/976/22898/57580/80709/83706/11213/6850/1230/3587/7456/409/64127/22870/10347/2000/80301/2185/4215/7408/7099/23526/23070/3684/7805/1536/23214/3071/64098/27128/4067/5777/4688/51296/81622/5293/10312/7127/84034/3937/3687/5199/85464/7133/257106/571/3101/51311/55654/50515/51291/1794/6813/313/9473/5330/752/8301/2771/9990/101/23258/103/201294/51363/2124
MycKO	MycKO_Cancer	Liver	Rare_Diseases_GeneRIF_ARCHS4_Predictions	K5LvsW5L	Anaplastic large cell lymphoma	Anaplastic large cell lymphoma	188	0.41665878021216385	1.89616038276702	7.986345821782359e-7	3.845785412892621e-6	1.4161467065956972e-6	4251	tags=41%, list=28%, signal=30%	64005/3133/6890/11025/1439/2634/311/23616/5770/2580/9181/84687/4650/6195/55911/7454/10097/113/6688/1785/2870/1520/84166/83593/84957/5580/976/80709/9948/3587/7456/409/64127/22870/10347/2000/80301/2185/4215/3566/7408/4790/963/25921/22821/23526/864/23070/7805/23214/23406/3071/27128/4067/5777/84875/54625/4688/81622/5293/10312/7127/3937/283234/3687/7133/257106/4302/51311/8764/55654/50515/51291/1794/6813/313/9473/5330
MycKO	MycKO_Cancer	Liver	Rare_Diseases_GeneRIF_ARCHS4_Predictions	K5LvsW5L	Burkitt's lymphoma	Burkitt's lymphoma	184	0.4197185673239123	1.907588241677687	9.19246227099786e-7	4.37959348962191e-6	1.6127126791224314e-6	3505	tags=35%, list=23%, signal=27%	8932/64005/3133/6890/92799/11025/1439/23616/5770/9181/54440/26112/4650/6195/23225/7454/6776/113/3663/1785/2870/23550/3665/84166/83593/84957/5580/976/80709/6850/933/3587/7456/409/64127/22870/10347/2000/2185/3566/7408/4790/963/23526/864/23070/7805/23214/23406/3071/27128/4067/489/5777/84875/4688/81622/4794/5293/10312/7187/3937/23048/283234/3687
MycKO	MycKO_Cancer	Liver	Rare_Diseases_GeneRIF_ARCHS4_Predictions	K5LvsW5L	Lipogranulomatosis	Lipogranulomatosis	181	0.41627175206824524	1.8886336638528858	1.086595625284487e-6	5.119075323252343e-6	1.8850146020982687e-6	4242	tags=43%, list=28%, signal=31%	1234/64761/3586/6890/11006/11025/2634/79132/124935/5770/2799/6714/4650/223082/6348/414062/10184/80896/3663/1520/83593/5580/9332/57514/6614/64092/1890/1230/3587/64127/25816/64135/140885/2000/2865/80301/10437/7107/3460/8870/4790/5660/7099/8804/7805/1536/4067/3656/51429/719/4688/51296/81622/4794/10865/7127/1326/84034/3937/93082/3687/8651/128866/7133/219333/3383/23207/571/51311/10096/55640/55654/50515/366/2180/313/9473/5341
MycKO	MycKO_Cancer	Liver	Rare_Diseases_GeneRIF_ARCHS4_Predictions	K5LvsW5L	B-cell lymphomas	B-cell lymphomas	186	0.4174297094114441	1.8959109968204284	1.113005534653317e-6	5.214163715578378e-6	1.9200293257946463e-6	4686	tags=47%, list=31%, signal=33%	64005/3133/6890/11025/1439/2634/23616/2580/79585/9181/54440/4650/6195/55911/7454/219972/113/3663/1785/2870/1520/23550/84166/83593/84957/5580/976/80709/3587/7456/409/64127/22870/10347/147138/2000/80301/2185/3566/7408/4790/963/23526/864/7805/23214/3071/64098/27128/4067/489/7409/5777/84875/4688/51296/81622/10865/5293/10312/7127/3937/23048/283234/3687/85464/7133/257106/4302/51311/8764/55654/50515/51291/1794/6813/313/9473/5330/752/10235/2771/256364/9990/101/103/10320
MycKO	MycKO_Cancer	Liver	Rare_Diseases_GeneRIF_ARCHS4_Predictions	K5LvsW5L	Hepatocellular carcinoma (fibrolamellar variant)	Hepatocellular carcinoma (fibrolamellar variant)	189	-0.3786305986484802	-1.8901138390672958	1.1389082140848917e-6	5.310115449863617e-6	1.9553619608513643e-6	3066	tags=37%, list=20%, signal=30%	56926/23516/8663/8463/10963/682/55920/9212/5905/3609/9493/1984/993/871/6599/11091/203068/991/5127/5496/4176/4605/891/55706/4841/6626/23450/908/5245/10146/55143/6749/10514/51253/2305/7203/51203/11198/11004/2264/10606/197/56061/10575/23170/10131/26135/55720/55789/7004/10574/9833/23367/25886/22974/3615/10419/3843/5347/79711/10155/55215/875/471/6472/22948/4522/2547/5725/81610
MycKO	MycKO_Cancer	Liver	Rare_Diseases_GeneRIF_ARCHS4_Predictions	K5LvsW5L	Acute non lymphoblastic leukemia	Acute non lymphoblastic leukemia	188	0.4138554328840534	1.8834027105538191	1.1644154250514932e-6	5.398653334329651e-6	1.987964568650331e-6	4758	tags=50%, list=31%, signal=35%	64005/3133/6890/11025/1439/2634/23616/2580/9181/4650/6195/6693/55911/23225/7454/6776/10097/113/1785/2870/23550/375387/84166/83593/84957/5580/976/22898/57580/80709/11213/6850/3587/7456/409/64127/22870/10347/147138/2000/2185/4215/3566/7408/64333/23526/23070/7805/23214/3071/64098/27128/4067/489/5777/89849/4688/5293/3635/10312/51564/3937/283234/3687/5199/85464/7133/257106/23389/4302/51311/55654/50515/51291/1794/6813/313/9473/5330/57455/752/57674/29882/10235/2771/256364/9990/101/4154/103/10320/201294/2124/115992
MycKO	MycKO_Cancer	Liver	Rare_Diseases_GeneRIF_ARCHS4_Predictions	K5LvsW5L	Classic Kaposi sarcoma	Classic Kaposi sarcoma	179	0.42285442846464133	1.9211258153222364	1.2962530326239135e-6	5.94844949940299e-6	2.190417889591588e-6	3691	tags=37%, list=24%, signal=29%	1234/3586/64005/94240/6890/10990/11006/11025/79168/2634/5724/79132/124935/5770/6714/4650/6348/414062/55911/6776/6688/80896/3663/3665/5580/6614/64092/1890/1230/3587/9050/409/64127/25816/64135/26253/140885/2000/2865/80301/7408/3460/8870/4790/7099/9322/7305/4973/7805/27128/4067/3656/7409/719/4688/51296/81622/4794/7127/1326/84034/3937/93082/3687/8651/7133/219333
MycKO	MycKO_Cancer	Liver	Rare_Diseases_GeneRIF_ARCHS4_Predictions	K5LvsW5L	Acute promyelocytic leukemia	Acute promyelocytic leukemia	184	0.4158130496334905	1.8898379675561154	1.7252173341532789e-6	7.758291979639193e-6	2.856862371712528e-6	4251	tags=43%, list=28%, signal=31%	64005/3133/6890/92799/11025/1439/2634/311/23616/79132/2314/2580/9181/4650/6195/55911/7454/6776/113/6688/150372/3663/1785/2870/1520/84166/83593/84957/5580/976/1890/1230/3587/7456/409/64127/22870/140885/2000/6398/80301/4215/3566/7408/3460/7099/25921/23526/23070/7805/23214/3071/27128/4067/5777/84875/4688/51296/81622/10312/7127/84034/3937/3687/128866/7133/257106/23207/51311/8764/55654/50515/2180/51291/1794/6813/313/9473/5330
MycKO	MycKO_Cancer	Liver	Rare_Diseases_GeneRIF_ARCHS4_Predictions	K5LvsW5L	Follicular dendritic cell tumor	Follicular dendritic cell tumor	184	0.4155276775056025	1.8885409734318561	1.7741588606599131e-6	7.883589075882863e-6	2.9030009496988673e-6	4242	tags=44%, list=28%, signal=32%	1234/8932/64005/3133/6890/11006/11025/1439/2634/23616/5724/79132/124935/5770/6714/9181/4650/6195/55911/7454/6688/3663/1520/3665/83593/84957/5580/6614/1890/1230/3587/409/64127/25816/64135/140885/2000/6398/80301/10437/2185/3566/7408/3460/4790/5660/963/864/7805/3071/27128/4067/7409/5777/84875/54625/4688/51296/81622/4794/10312/7127/84034/3937/3687/8651/128866/7133/257106/3383/51311/8764/55654/366/2180/51291/1794/6813/313/9473/5341
MycKO	MycKO_Cancer	Liver	Rare_Diseases_GeneRIF_ARCHS4_Predictions	K5LvsW5L	Plasma cell leukemia	Plasma cell leukemia	190	0.4073904344859963	1.859884158255994	1.820499694734484e-6	8.073520385344234e-6	2.9729400049231742e-6	4521	tags=44%, list=30%, signal=31%	1234/64761/8932/64005/3133/6890/2634/311/23616/79132/2314/5770/2580/9181/84687/4650/6195/6776/10097/113/6688/1785/84166/83593/84957/5580/976/9948/54480/1890/3587/7456/64127/64114/22870/140885/2000/80301/9961/3566/7408/4790/5660/963/25921/23526/2907/23070/7805/3071/27128/4067/5777/84875/4688/51296/81622/5878/10312/7127/84034/3937/3687/128866/7133/219333/257106/3383/23207/8764/10096/55654/50515/2180/51291/1794/6813/9473/5330/57455/752/29882/8301/2771
MycKO	MycKO_Cancer	Liver	Rare_Diseases_GeneRIF_ARCHS4_Predictions	K5LvsW5L	Primary effusion lymphoma	Primary effusion lymphoma	184	0.4096735674405091	1.8619344985340205	3.2215575836210054e-6	1.343712865733371e-5	4.947999810492055e-6	3346	tags=34%, list=22%, signal=27%	64005/3133/6890/92799/11025/1439/2634/311/23616/5770/2580/9181/4650/6195/55911/7454/6776/113/6688/1785/2870/1520/84166/83593/84957/5580/976/80709/9948/1890/3587/7456/409/64127/22870/10347/2000/6398/80301/2185/4215/3566/7408/4790/963/25921/23526/23070/7805/23214/3071/27128/4067/5777/84875/4688/51296/81622/5293/10312/7127/3937
MycKO	MycKO_Cancer	Liver	Rare_Diseases_GeneRIF_ARCHS4_Predictions	K5LvsW5L	Alveolar soft part sarcoma	Alveolar soft part sarcoma	193	-0.36176355058821497	-1.8078526477743264	3.816051360068186e-6	1.568355174357694e-5	5.775207861294632e-6	2958	tags=32%, list=20%, signal=26%	8663/10869/10963/6830/55920/8943/4849/23513/8189/3609/161424/11091/23511/7922/7415/3068/4605/23381/4841/10847/7343/3192/9334/10146/6749/10514/4643/2305/7203/3185/5976/57661/10128/57647/23195/54620/8662/10527/8761/8661/9361/1938/22985/26135/51593/55720/23524/84335/23481/7004/26173/3313/23367/4779/3843/10155/79869/11021/2107/5725/11273/54888
MycKO	MycKO_Cancer	Liver	Rare_Diseases_GeneRIF_ARCHS4_Predictions	K5LvsW5L	Glomus vagale tumors	Glomus vagale tumors	177	-0.37652710698668046	-1.8686184923801405	4.267934720128312e-6	1.738157080211966e-5	6.400475222658753e-6	3541	tags=38%, list=23%, signal=29%	84300/10440/6742/51371/6635/5706/10190/115106/28998/4717/5717/54534/1163/54931/219927/64979/112495/65008/6500/200916/10694/6741/1965/26519/2287/51287/3336/27018/84154/23658/5690/29088/10935/29078/51501/1977/891/64965/25974/7265/10920/79017/5713/4729/9553/908/26521/55319/10146/6636/51241/7347/10539/4710/27101/51659/55854/2963/55299/3608/6632/9933/55839/1964/80155/9521/84101
MycKO	MycKO_Cancer	Liver	Rare_Diseases_GeneRIF_ARCHS4_Predictions	K5LvsW5L	Renal pelvis and ureter transitional cell cancer	Renal pelvis and ureter transitional cell cancer	187	-0.3633514400270346	-1.8135119302762075	4.603279310471373e-6	1.8545347886351456e-5	6.829016835906695e-6	2581	tags=32%, list=17%, signal=27%	5905/3609/64710/9493/150468/993/6599/11091/23511/203068/991/5496/7415/3068/4176/4605/891/55706/4841/23450/3192/908/10146/55143/6749/10514/2305/7203/51203/3185/9585/10128/11198/11004/8662/10527/10606/8661/26135/55720/8243/10574/3313/9833/23367/1063/3326/22974/3843/5347/10155/55215/6732/22948/9188/4522/9221/2107/5725/81610
MycKO	MycKO_Cancer	Liver	Rare_Diseases_GeneRIF_ARCHS4_Predictions	K5LvsW5L	Embryonal carcinoma	Embryonal carcinoma	189	-0.36564481014901395	-1.825289129596762	5.526659903642653e-6	2.1911351278752852e-5	8.068491769312781e-6	2958	tags=34%, list=20%, signal=28%	8663/8463/6830/55920/8943/4849/2731/4928/3609/161424/993/6599/11091/9682/5496/7415/3068/4605/23381/7874/4841/10847/7343/23450/3192/10146/6749/10514/2305/56970/3185/5976/57661/10128/57647/23195/7536/54620/8662/10527/8761/8661/9361/56061/1938/22985/26135/51593/23481/7004/26173/23367/22974/3843/79711/10155/79869/11021/6421/2107/23082/125950/5725/11273
MycKO	MycKO_Cancer	Liver	Rare_Diseases_GeneRIF_ARCHS4_Predictions	K5LvsW5L	Hairy cell leukemia	Hairy cell leukemia	184	0.4041786919892177	1.836960717013706	6.079524405358687e-6	2.3850441897945614e-5	8.782529735381982e-6	4251	tags=42%, list=28%, signal=31%	64005/3133/6890/11025/1439/2634/23616/9181/54440/26112/4650/6195/6793/7454/219972/113/6404/4065/2870/1520/23550/84166/83593/84957/5580/976/80709/6850/3587/7456/409/64127/25816/9674/147138/9744/2000/2185/3566/84329/7408/64333/963/26051/23526/864/7805/23214/23406/3071/64098/27128/4067/489/5777/54625/4688/5293/3431/10312/92241/3937/23048/283234/3683/85464/694/7133/3718/257106/8764/5583/50615/51291/1794/313/9473/5330
MycKO	MycKO_Cancer	Liver	Rare_Diseases_GeneRIF_ARCHS4_Predictions	K5LvsW5L	Non-Hodgkin lymphoma childhood	Non-Hodgkin lymphoma childhood	184	0.40246726274471145	1.8291824042168743	7.46345351748815e-6	2.8925716223218322e-5	1.0651415346292514e-5	4717	tags=47%, list=31%, signal=33%	1234/64005/6890/11006/2634/23616/79132/5770/2580/9181/4650/6195/6793/7454/6776/10097/113/6688/3663/1785/2870/23550/375387/84166/83593/84957/5580/80709/83706/6850/3587/7456/64127/22870/25816/2000/80301/2185/7408/4790/963/23526/864/7805/3071/64098/27128/4067/489/7409/5777/54625/4688/51296/81622/4794/5293/3635/10312/7127/84034/3937/23048/283234/3687/7133/219333/257106/3383/8764/50515/51291/1794/313/9473/5330/752/57674/91010/2771/256364/9990/101/103/10320/201294
MycKO	MycKO_Cancer	Liver	Rare_Diseases_GeneRIF_ARCHS4_Predictions	K5LvsW5L	Inflammatory breast cancer	Inflammatory breast cancer	184	0.3931088128980673	1.7866489775886174	2.0565648489324184e-5	7.565461509843192e-5	2.78585574876954e-5	4062	tags=39%, list=27%, signal=29%	1234/64761/6890/11006/11025/2634/79132/124935/5770/2799/6714/9181/4650/414062/6688/80896/1520/5580/9332/57514/6614/9948/1890/1230/3587/64127/64114/64135/140885/2000/6398/80301/10437/9961/7408/3460/8870/4790/5660/7099/9322/25921/8804/714/2907/7805/4067/3656/51429/54625/719/4688/51296/81622/4794/10312/7127/84034/3937/3687/8651/128866/7133/219333/3383/51311/8764/55640/55654/50515/366/2180
MycKO	MycKO_Cancer	Liver	Rare_Diseases_GeneRIF_ARCHS4_Predictions	K5LvsW5L	Malignant mixed Mullerian tumor	Malignant mixed Mullerian tumor	190	-0.34486811502572196	-1.720651110501993	2.080520691193678e-5	7.641061261928991e-5	2.8136941038625848e-5	3183	tags=34%, list=21%, signal=27%	90850/51755/84231/8175/6046/56926/10963/6830/55920/9919/8943/9810/4849/23513/8189/23654/4928/6829/5905/83855/3609/161424/8602/1984/11091/3068/5546/27338/4605/23381/10847/7343/6626/3192/6749/10514/2305/79039/5976/57661/57647/7536/54620/8662/8761/1938/22985/51593/23524/4150/55210/84335/23481/26173/23367/9112/10155/56257/79869/6421/23082/125950/5725/11273/7064
MycKO	MycKO_Cancer	Liver	Rare_Diseases_GeneRIF_ARCHS4_Predictions	K5LvsW5L	Pediatric T-cell leukemia	Pediatric T-cell leukemia	189	0.3954112482848912	1.8048949695026146	2.4746076191826882e-5	8.956483060396697e-5	3.2980763685202214e-5	4758	tags=49%, list=31%, signal=34%	64005/3133/6890/1439/2634/23616/2580/9181/84687/54440/4650/6195/6693/55911/23225/7454/6776/10097/113/1785/2870/23550/375387/84166/83593/84957/5580/976/57580/80709/6850/3587/11100/7456/409/64127/22870/10347/147138/2000/2185/4215/3566/7408/64333/963/22821/23526/864/23070/7805/23214/3071/64098/27128/4067/489/5777/4688/89846/5293/3635/10312/51564/3937/283234/3683/85464/7133/257106/4302/50515/51291/1794/6813/313/9473/5330/57455/752/57674/29882/10235/2771/256364/9990/101/4154/103/10320/201294/2124/115992
MycKO	MycKO_Cancer	Liver	Rare_Diseases_GeneRIF_ARCHS4_Predictions	K5LvsW5L	Cholesteatoma	Cholesteatoma	186	0.39029297390693296	1.7726595029740744	2.722706993472605e-5	9.763690840908837e-5	3.595317248387952e-5	4062	tags=39%, list=27%, signal=29%	1234/6890/11006/11025/2634/311/5724/124935/2580/2799/6714/4650/6195/55911/10184/6688/80896/1520/5580/9332/57514/6614/9948/54480/1890/1230/1436/64127/64114/140885/2000/6398/80301/10437/9961/7408/3460/8870/4790/5660/7099/29940/25921/8804/7305/5476/714/2907/7805/1536/4067/3656/51429/719/4688/51296/81622/5878/10312/7127/84034/3687/55647/128866/7133/3383/23207/51311/8764/55654/366/55357/2180
MycKO	MycKO_Cancer	Liver	Rare_Diseases_GeneRIF_ARCHS4_Predictions	K5LvsW5L	Paraganglioma and gastric stromal sarcoma	Paraganglioma and gastric stromal sarcoma	174	-0.35583901713799637	-1.765175289419164	2.72111588047122e-5	9.763690840908837e-5	3.595317248387952e-5	3518	tags=38%, list=23%, signal=29%	9588/5682/2805/26353/134147/38/5688/202333/8801/9499/5717/5236/1650/1892/10989/51676/389257/64979/5506/7384/4190/2275/7385/5052/7388/29088/10935/9524/5480/11047/442721/487/226/11112/5245/57158/51253/7203/4634/270/1160/4606/6445/157310/221662/4625/58/4191/127294/1158/79590/4151/7965/8668/64960/8557/10574/9131/95/51778/22948/9446/2027/23530/4522/51725
MycKO	MycKO_Cancer	Liver	Rare_Diseases_GeneRIF_ARCHS4_Predictions	K5LvsW5L	Testicular cancer	Testicular cancer	185	-0.34539489976200843	-1.721634750118636	3.0624983676748445e-5	1.0925669852245391e-4	4.023196751108281e-5	2421	tags=29%, list=16%, signal=25%	161424/5832/993/6599/11091/23511/7922/991/2288/5496/7415/3068/4605/23381/891/55706/4841/23450/3192/10146/6749/10514/2305/7203/3185/84889/10128/57647/23195/11004/2264/8662/10527/10606/8761/9361/1938/23170/26135/6603/7004/23367/22974/3843/5347/79711/10155/875/63978/4522/2107/23082/5725/81610
MycKO	MycKO_Cancer	Liver	Rare_Diseases_GeneRIF_ARCHS4_Predictions	K5LvsW5L	Breast cancer childhood	Breast cancer childhood	189	-0.3477134765851215	-1.7357763912099984	3.218546504101682e-5	1.1338176381796193e-4	4.175095440336809e-5	2518	tags=29%, list=17%, signal=24%	3609/9493/10762/8602/993/23511/991/3068/4176/4605/891/55706/4841/23450/3192/908/10146/6749/2618/10514/2305/7203/51203/3185/9585/10128/57647/23195/11198/11004/8662/10527/10606/26135/55720/8243/10574/9833/23367/22974/3843/5347/10155/1975/55215/6472/22948/9188/5036/4522/9221/2107/5725/54888
MycKO	MycKO_Cancer	Liver	Rare_Diseases_GeneRIF_ARCHS4_Predictions	K5LvsW5L	Retinoblastoma	Retinoblastoma	188	-0.3513073983311392	-1.7581689375310605	4.062188050634408e-5	1.3980904885925786e-4	5.148236389648063e-5	2928	tags=32%, list=19%, signal=27%	10963/6830/55920/9810/10051/4928/1729/3609/9493/161424/8602/993/728833/11091/23511/991/5496/3068/4176/4605/23381/4841/10847/7343/23450/3192/55143/6749/10514/2305/51203/79039/3185/5976/57647/7536/11004/8662/10527/9361/1938/22985/26135/51593/6603/4150/8243/55210/23481/23367/22974/5347/10155/55215/79869/6421/2107/125950/5725/11273/54888
MycKO	MycKO_Cancer	Liver	Rare_Diseases_GeneRIF_ARCHS4_Predictions	K5LvsW5L	Acute myeloblastic leukemia type 7	Acute myeloblastic leukemia type 7	188	0.3818017864108181	1.7375306986048094	4.0589810163319705e-5	1.3980904885925786e-4	5.148236389648063e-5	4758	tags=45%, list=31%, signal=31%	64005/3133/92799/11025/1439/23616/2580/9181/84687/4650/6195/55911/23225/7454/10097/113/6688/150372/1785/2870/23550/375387/84166/83593/84957/5580/976/22898/57580/80709/6850/11100/7456/409/64127/22870/10347/54815/2000/2185/4215/7408/64333/23526/23070/7805/23214/3071/64098/27128/4067/489/5777/89849/4688/5293/10312/51564/283234/3687/5199/85464/7133/257106/55654/50515/51291/1794/6813/313/9473/5330/57455/752/29882/10235/2771/256364/9990/101/103/10320/201294/2124/115992
MycKO	MycKO_Cancer	Liver	Rare_Diseases_GeneRIF_ARCHS4_Predictions	K5LvsW5L	Intraocular melanoma	Intraocular melanoma	187	0.37678145543359615	1.713375238994618	5.375720187956294e-5	1.803156367978165e-4	6.63982432152575e-5	4012	tags=37%, list=26%, signal=28%	1234/64761/8932/3586/6890/11006/2634/80380/30844/23616/4641/79132/2314/5770/6714/9181/4650/6776/10097/3663/5580/57514/6614/9948/54480/3587/64114/25816/140885/2000/80301/9961/7408/3460/8870/5331/4790/29015/9322/25921/8804/6490/55300/5476/960/4067/3656/51429/54625/51296/81622/4794/5878/10865/10312/7127/60559/84034/308/8651/128866/7133/219333/3383/23207/8764/10096/55640/55654/50515
MycKO	MycKO_Cancer	Liver	Rare_Diseases_GeneRIF_ARCHS4_Predictions	K5LvsW5L	Seminoma	Seminoma	190	-0.33563002814121123	-1.6745595068883574	5.711363497025067e-5	1.902448613541431e-4	7.005451550942973e-5	2958	tags=33%, list=20%, signal=27%	8663/8463/10963/6830/55920/8943/4849/2731/5905/3609/161424/993/11091/23511/7922/5496/7415/3068/4605/23381/891/3192/10146/6749/10514/2305/7203/79039/3185/5976/57661/10128/57647/11004/54620/8662/10527/8761/8661/9361/56061/1938/22985/26135/51593/6603/84335/23481/7004/26173/3313/23367/22974/3843/5347/79711/10155/875/6472/2107/23082/5725/11273
MycKO	MycKO_Cancer	Liver	Rare_Diseases_GeneRIF_ARCHS4_Predictions	K5LvsW5L	Ocular melanoma	Ocular melanoma	184	0.38189392818470064	1.735678198889473	6.059653742985616e-5	2.0026307804506217e-4	7.374355768147752e-5	3905	tags=41%, list=26%, signal=31%	824/6591/4641/55970/1303/26056/9780/2799/92689/196527/4921/389/5781/25960/2059/4286/51232/9948/54480/122786/63971/11117/5756/1289/2131/6560/9265/2590/54587/23509/64778/1981/977/9902/25921/25/6464/6490/9697/56889/3912/51151/6522/2335/10970/960/5887/80829/1601/11167/51429/3685/283652/372/9644/967/11336/9703/60559/8754/54443/87/3915/4811/57045/308/2200/3693/5315/3688/23677/2132/5034/162073/7204/64759
MycKO	MycKO_Cancer	Liver	Rare_Diseases_GeneRIF_ARCHS4_Predictions	K5LvsW5L	Orbital melanoma	Orbital melanoma	181	-0.33647154696010156	-1.67601854523527	7.034856914755696e-5	2.2945085634755498e-4	8.449147304288895e-5	2417	tags=29%, list=16%, signal=25%	5832/11335/993/11091/3068/4176/7874/55706/4841/11052/7343/3192/908/10146/6749/10514/7203/3185/5976/3312/1179/10223/79849/10128/11198/8662/10527/10606/8661/10575/1938/53841/3646/26135/9058/10521/8243/79170/57532/55671/3313/10728/23367/3843/10155/1975/7512/22948/6421/9188/9221/2107/5725
MycKO	MycKO_Cancer	Liver	Rare_Diseases_GeneRIF_ARCHS4_Predictions	K5LvsW5L	Familial renal cell carcinoma	Familial renal cell carcinoma	158	-0.35353916307016536	-1.7231328736741305	9.271534571204369e-5	2.938605025110537e-4	1.0820925718696745e-4	3399	tags=37%, list=22%, signal=29%	2805/26353/79154/4128/9957/134147/38/132/5688/3995/8801/9499/5717/5236/1892/54939/4719/389257/8050/7384/1965/5092/5052/7388/5690/6675/10935/5480/326625/7862/442721/10380/4729/11112/5245/57158/51253/7203/4634/270/1160/4606/4191/91750/1158/79590/4151/64960/51293/8557/5207/25828/54812/95/284106/529/728441/22948/51725
MycKO	MycKO_Cancer	Liver	Rare_Diseases_GeneRIF_ARCHS4_Predictions	K5LvsW5L	Cartilaginous cancer	Cartilaginous cancer	192	0.3720244117294114	1.7000721107126562	1.1340199467135721e-4	3.4764218038596393e-4	1.2801346824419817e-4	3908	tags=36%, list=26%, signal=27%	2817/824/4641/55970/1303/2314/26056/80727/9780/2799/196527/4921/7048/23191/25960/5754/51232/9123/9948/54480/122786/11117/1289/2131/64114/23264/6560/2621/2590/54587/64778/1981/977/9902/25921/25/6464/9697/3912/6522/2907/7837/2335/10970/5887/207/11167/51429/9644/9564/5829/7057/8754/87/3915/4811/308/2200/3693/8455/5315/3688/23677/2132/5034/79586/7204/64759/9344
MycKO	MycKO_Cancer	Liver	Rare_Diseases_GeneRIF_ARCHS4_Predictions	K5LvsW5L	Gliosarcoma	Gliosarcoma	191	0.36966731009899906	1.6888933598022338	1.1645313169113223e-4	3.5505547216698466e-4	1.3074329001364245e-4	4713	tags=44%, list=31%, signal=31%	2817/10783/4641/404093/55970/1303/80727/2799/7461/196527/4650/4921/950/79109/23191/25960/4134/5754/23452/57514/9948/54480/122786/11117/7045/80381/1289/2131/10652/23264/6196/6560/715/2621/9265/2590/4681/54587/9902/25921/25/8434/9697/3912/2907/7837/2335/10970/5887/5098/117581/207/11167/9644/8754/87/3915/4811/308/2200/3693/5315/3688/4016/5034/23207/219654/7204/64759/9344/23328/25959/1902/151887/1495/116535/2771/5159/23129/57493/9828/493/91179/22795
MycKO	MycKO_Cancer	Liver	Rare_Diseases_GeneRIF_ARCHS4_Predictions	K5LvsW5L	Klatskin tumor	Klatskin tumor	187	0.3680230823039529	1.6735474304923728	1.2104302717514833e-4	3.6755149253184417e-4	1.3534474230110597e-4	4593	tags=44%, list=30%, signal=31%	824/311/80380/30844/4641/55970/2314/5770/2799/6714/8829/9181/196527/4650/389/10184/79109/7048/23191/57552/1774/140809/51232/9332/57514/9123/9948/54480/7045/10652/64114/2590/140885/80301/9961/8870/64116/64778/4790/5660/977/9322/29940/25921/8804/6464/9697/3912/2004/2335/960/3656/51429/51296/5878/7057/8754/84034/87/3915/308/3693/3688/128866/219333/3383/23207/64759/10096/55654/55357/3927/81/858/5175/1889/91010/140609/2771/196/23129/57493
MycKO	MycKO_Cancer	Liver	Rare_Diseases_GeneRIF_ARCHS4_Predictions	K5LvsW5L	Hemangioendothelioma	Hemangioendothelioma	192	0.3704917343649596	1.6930681024812813	1.2948713105913226e-4	3.916025904268097e-4	1.442011602800664e-4	4756	tags=42%, list=31%, signal=29%	64123/824/30844/4641/55970/2314/2799/8829/9181/196527/4650/7048/23250/161198/23191/25960/1785/94/51232/57514/9948/54480/51294/64114/7010/6560/5787/8291/64778/5331/9322/25921/1003/6464/50488/3912/221395/7837/2321/6867/1601/51429/9564/831/79812/5829/7057/51564/8754/87/3915/4811/3572/3693/3688/6711/64411/6497/2701/162073/57572/64759/9344/55654/23328/54538/3927/81/5175/9612/1889/1495/91010/7075/8301/2771/23129/57493/23258/2317/22918
MycKO	MycKO_Cancer	Liver	Rare_Diseases_GeneRIF_ARCHS4_Predictions	K5LvsW5L	Philadelphia-negative chronic myeloid leukemia	Philadelphia-negative chronic myeloid leukemia	182	0.3699869255140617	1.6804714745994507	1.357278489253307e-4	4.071835467759921e-4	1.499385890886358e-4	3924	tags=34%, list=26%, signal=26%	29969/1234/8932/3586/6890/1306/2634/79132/5770/2799/23433/9181/196527/4650/223082/414062/4921/6776/10097/113/80833/25960/1520/84166/57514/6614/10875/3587/7456/25816/715/64135/133/2000/54587/8870/4790/7099/25939/9322/29940/22821/23070/4067/57589/51429/54625/4688/118429/7127/84034/3937/4811/57194/8651/7133/219333/3383/23207/571/51311/10096
MycKO	MycKO_Cancer	Liver	Rare_Diseases_GeneRIF_ARCHS4_Predictions	K5LvsW5L	Adenoameloblastoma	Adenoameloblastoma	185	0.3680676786345556	1.6736429880647188	1.4598821438013788e-4	4.344795133541504e-4	1.5998987615301998e-4	5393	tags=45%, list=36%, signal=30%	54431/55970/154810/57182/10769/8496/9019/4921/22800/5781/84668/8322/4134/51232/8828/5756/9908/23266/9891/55714/5954/64778/7267/23543/619279/85461/6645/56889/6443/9653/3912/80014/7837/2201/161742/11167/1305/3685/351/6259/23268/22853/93649/54756/3915/1739/3572/79699/3977/3895/3688/23677/64359/6711/7204/57584/23328/5099/168667/1829/1495/57493/22836/5584/11099/55917/6453/323/1809/90102/4163/800/55754/3799/7082/7003/26115/5286/4628/89797/11228/54874/10979/65059
MycKO	MycKO_Cancer	Liver	Rare_Diseases_GeneRIF_ARCHS4_Predictions	K5LvsW5L	Primary malignant melanoma of the conjunctiva	Primary malignant melanoma of the conjunctiva	186	0.37120365677429645	1.6859583280035944	1.5072165736514264e-4	4.4512542458961937e-4	1.6391005643252239e-4	3870	tags=33%, list=26%, signal=25%	1234/3586/94240/11006/115361/80380/79132/5770/2799/6714/223082/414062/10184/5412/9589/102/941/57514/6614/8828/9050/64135/140885/2865/7107/28962/64778/4790/9728/5660/7099/23179/29940/8804/55300/5027/55681/132864/6670/8417/3656/115207/54625/118429/9867/7127/84034/23335/25976/93082/10114/3433/8651/6711/9839/4283/219333/23136/3383/571/23389
MycKO	MycKO_Cancer	Liver	Rare_Diseases_GeneRIF_ARCHS4_Predictions	K5LvsW5L	Human T-cell leukemia virus type 2	Human T-cell leukemia virus type 2	179	0.37464558541546855	1.7021018518157782	1.685313998064469e-4	4.883557890831518e-4	1.7982892130137638e-4	3691	tags=36%, list=24%, signal=27%	1234/64761/3586/64005/94240/6890/11006/2634/79132/124935/5770/6714/4650/6348/414062/6776/941/3663/6737/255231/3665/84166/83593/5580/57514/6614/64092/1890/3587/7456/6772/64127/25816/64135/2000/2865/3566/8870/4790/963/9322/864/4940/7805/3071/4067/3656/7409/5777/84875/54625/51296/81622/4794/10865/7127/84034/3937/23048/93082/8651/7133/3718/219333
MycKO	MycKO_Cancer	Liver	Rare_Diseases_GeneRIF_ARCHS4_Predictions	K5LvsW5L	Colorectal cancer childhood	Colorectal cancer childhood	187	-0.330561986995175	-1.6498575237983233	1.7293829858864635e-4	4.988091799909028e-4	1.8367820916261315e-4	2928	tags=29%, list=19%, signal=24%	10963/55920/10051/3183/4928/3609/9493/8602/993/6599/23511/4176/4605/55706/4841/23450/3192/10146/6749/2618/10514/2305/7203/3185/10128/57647/23195/11198/11004/8662/10527/10606/8661/1938/26135/55720/8243/10574/3313/9833/23367/22974/3843/10155/1975/55215/6732/22948/6421/9188/4522/2107/5725/54888
MycKO	MycKO_Cancer	Liver	Rare_Diseases_GeneRIF_ARCHS4_Predictions	K5LvsW5L	Familial adenomatous polyposis	Familial adenomatous polyposis	191	-0.3318902833808927	-1.6572610052795025	1.8696032004407196e-4	5.351262221669611e-4	1.9705135772636476e-4	2928	tags=32%, list=19%, signal=26%	10963/6830/55920/8943/9810/10051/23513/5905/3609/9493/161424/993/11091/23511/203068/991/7415/3068/4176/27338/4605/23381/4841/7343/23450/3192/10146/6749/10514/2305/79039/5976/57661/57647/11004/54620/8662/10527/8661/9361/1938/22985/26135/51593/4150/55210/23481/26173/23367/9112/22974/3843/5347/10155/55215/6421/2107/125950/5725/11273/7064
MycKO	MycKO_Cancer	Liver	Rare_Diseases_GeneRIF_ARCHS4_Predictions	K5LvsW5L	Radiation induced cancer	Radiation induced cancer	192	-0.3235478884629693	-1.613190973321347	1.882098381569623e-4	5.373319043565183e-4	1.978635636175377e-4	2928	tags=30%, list=19%, signal=25%	10963/6830/55920/9919/4849/10051/4928/1729/4791/5905/3609/161424/8602/1984/11091/23511/7922/5496/7415/3068/4605/23381/7343/23450/3192/6749/10514/2305/79039/3185/5976/57661/57647/8662/10527/8761/8661/9361/1938/22985/26135/51593/6603/55210/84335/23481/26173/23367/22974/10155/79869/11021/9188/2107/125950/5725/11273/54888
MycKO	MycKO_Cancer	Liver	Rare_Diseases_GeneRIF_ARCHS4_Predictions	K5LvsW5L	Skin cancer non melanoma childhood	Skin cancer non melanoma childhood	179	0.37192645574744043	1.6897482146091758	1.9742168741888503e-4	5.586560738562144e-4	2.057158354334967e-4	4486	tags=41%, list=30%, signal=29%	427/29/2580/80727/124565/91373/9181/84687/4650/3073/3707/10154/6448/10493/1785/4286/23432/23313/126321/9265/219931/140885/80301/7107/28962/91646/4215/396/4681/5660/2065/6490/50488/5476/5027/51151/6522/2907/6484/727957/51586/9962/4241/23113/207/1601/283652/5878/967/9120/11336/125058/93185/4326/342184/57194/308/23207/23125/64759/9344/8764/55852/55654/116843/23152/9727/23682/28513/6272/10743/51005/29882/476
MycKO	MycKO_Cancer	Liver	Rare_Diseases_GeneRIF_ARCHS4_Predictions	K5LvsW5L	Acral lentiginous melanoma	Acral lentiginous melanoma	189	0.37405428740052254	1.7074089434189859	1.9770132153704208e-4	5.587427777444867e-4	2.057477627026091e-4	5429	tags=48%, list=36%, signal=31%	824/4641/55970/55568/154810/2799/196527/4921/7048/3091/10097/5781/5754/57154/51232/54480/122786/131544/63971/5756/1289/2131/6560/2590/64778/1981/25921/25/6464/9697/56889/3912/6522/80014/7837/2335/10970/5887/57488/57589/8826/80829/11167/3685/372/9644/9703/8754/87/3915/4811/3572/308/2200/8455/3688/23677/6711/2132/162073/7204/23389/5591/64759/10564/9871/81/1495/140609/8301/196/57493/493/91179/2317/23379/10618/56886/55754/7003/4853/4907/10985/4017/23164/89797/10979/444/9969/7414
MycKO	MycKO_Cancer	Liver	Rare_Diseases_GeneRIF_ARCHS4_Predictions	K5LvsW5L	Superficial spreading melanoma	Superficial spreading melanoma	194	0.36488620740051947	1.670081746560157	2.1499234586079818e-4	6.030535301395389e-4	2.2206446250095597e-4	4124	tags=35%, list=27%, signal=25%	824/4641/55970/2314/80727/9780/2799/9181/196527/4650/7048/23191/10097/5781/1785/57154/8428/57514/9948/54480/63971/11100/2131/10652/64114/23264/6560/130074/2590/143/64778/5331/1981/9902/25921/25/6464/50488/9697/56889/3912/6522/5887/57488/8826/207/80829/351/9644/831/9703/5829/8754/87/3915/8455/5315/3688/6711/5034/7204/9344/55654/10564/1743/23152/3927
MycKO	MycKO_Cancer	Liver	Rare_Diseases_GeneRIF_ARCHS4_Predictions	K5LvsW5L	Ewing's family of tumors	Ewing's family of tumors	192	-0.3209280336694625	-1.6001285295379084	2.4654108959382945e-4	6.830101296895719e-4	2.515071544264537e-4	3131	tags=31%, list=21%, signal=25%	84231/8175/6046/6830/55920/9919/8943/4849/6829/5905/83855/3609/161424/11091/23511/7922/7415/3068/23381/10847/7343/6624/3192/6749/10514/56970/79039/5976/57661/57647/7536/54620/8662/10527/8761/8661/9361/1938/22985/26135/51593/23524/4150/55210/84335/23481/26173/23367/4779/9112/22974/10155/79869/11021/6421/2107/125950/5725/11273
MycKO	MycKO_Cancer	Liver	Rare_Diseases_GeneRIF_ARCHS4_Predictions	K5LvsW5L	Thyroid cancer Hurthle cell	Thyroid cancer Hurthle cell	180	-0.3254649669444449	-1.6215576423566829	2.889072143992463e-4	7.937686716088817e-4	2.922921508645145e-4	2928	tags=32%, list=19%, signal=26%	10963/55920/9088/10051/9212/3855/26155/5905/9493/1984/11091/7922/991/2288/5496/3068/27338/6284/4605/55706/332/23450/908/5245/10146/55143/6749/10514/2305/7203/79039/3185/11004/8662/10527/10606/26135/55720/55210/23481/10574/3313/9833/23367/22974/3843/5347/79711/10155/55215/22948/5036/4522/2107/5725/54888/81610
MycKO	MycKO_Cancer	Liver	Rare_Diseases_GeneRIF_ARCHS4_Predictions	K5LvsW5L	Juvenile myelomonocytic leukemia	Juvenile myelomonocytic leukemia	187	0.35918100426552024	1.6333389824548374	3.118565891427279e-4	8.534221780930262e-4	3.142585654390775e-4	4787	tags=44%, list=32%, signal=31%	64005/3133/11025/1439/23616/9181/4650/6195/55911/7454/10097/113/6688/79865/150372/1785/2870/1520/84166/83593/84957/976/22898/57580/8794/80709/11213/7456/409/64127/22870/10347/2000/4215/7408/64333/7099/22821/23526/6653/7805/23214/3071/27128/4067/489/5777/89849/4688/5293/283234/3687/5199/85464/51199/257106/571/23389/51311/50515/51291/1794/313/9473/5330/4084/752/57674/10235/8301/2771/22990/256364/9990/101/23258/4154/103/10320/201294/51363/2124/2033
MycKO	MycKO_Cancer	Liver	Rare_Diseases_GeneRIF_ARCHS4_Predictions	K5LvsW5L	Fibrosarcoma	Fibrosarcoma	193	0.3537636411184211	1.6184141465023036	3.687063687387567e-4	9.896855160882417e-4	3.644352801056711e-4	3908	tags=34%, list=26%, signal=26%	2817/824/80380/4641/55970/1303/2314/26056/80727/9780/2799/4650/25960/51232/9123/9948/54480/122786/11117/7045/1289/2131/10652/64114/23264/6560/2621/2590/9961/54587/1981/977/9322/9902/25921/25/6464/9697/3912/6522/2907/7837/2335/10970/9645/207/11167/51429/9644/5878/8754/87/3915/308/2200/3693/5315/3688/128866/4016/2132/5034/23207/7204/64759/9344
MycKO	MycKO_Cancer	Liver	Rare_Diseases_GeneRIF_ARCHS4_Predictions	K5LvsW5L	Krukenberg carcinoma	Krukenberg carcinoma	182	0.3573007755055352	1.6228512946912064	3.8607390717956374e-4	0.0010289190590391224	3.7888238171766164e-4	4634	tags=42%, list=31%, signal=29%	2817/824/2202/358/10867/311/4641/145501/26056/124565/4921/389/161198/25960/79901/23452/94/51232/57514/54480/11117/716/1289/64114/6196/11346/10568/6560/715/2621/9265/64129/9961/4681/54587/10395/977/9902/25921/1003/9697/3671/3912/3490/221395/2335/666/11167/10749/9644/653509/87/3915/4811/3572/2200/3693/3688/79586/5797/219654/64759/9344/2331/23328/25959/81/54732/858/151887/1889/5159/23129/57493/9828/493
MycKO	MycKO_Cancer	Liver	Rare_Diseases_GeneRIF_ARCHS4_Predictions	K5LvsW5L	Signet ring cell carcinoma	Signet ring cell carcinoma	191	0.35786642300609767	1.6349788282586153	4.3149335406546805e-4	0.0011391424547328357	4.194703194320649e-4	4222	tags=38%, list=28%, signal=28%	824/311/30844/4641/823/55970/2314/2580/4645/10331/196527/54474/389/7048/4486/1785/79767/57154/8428/9948/259173/64114/64129/23624/143/3291/9961/4681/9414/347735/5331/1981/9322/25921/6464/50488/56889/5357/3912/4642/3959/5887/2591/27237/57488/55561/124583/207/2767/831/9703/5829/6382/8754/10755/2168/50848/4041/128866/27134/5034/64065/27111/1832/9344/55654/10564/1743/3927/1829/81/1030
MycKO	MycKO_Cancer	Liver	Rare_Diseases_GeneRIF_ARCHS4_Predictions	K5LvsW5L	Nonmedullary thyroid carcinoma with or without cell oxyphilia	Nonmedullary thyroid carcinoma with or without cell oxyphilia	187	0.3529332191208811	1.604927816748542	4.7583933895032395e-4	0.0012330063240237033	4.540341328260657e-4	3908	tags=34%, list=26%, signal=26%	824/80380/30844/4641/823/55970/2314/55568/5770/9780/2799/6714/9181/196527/4650/389/23191/140809/57154/57514/9948/54480/122786/2131/64114/9961/9414/8870/64778/1981/977/9322/9902/25921/25/6464/55300/56889/6522/2907/10970/5887/57488/124583/207/80829/51429/831/5878/9703/8754/87/3915/308/3693/5315/3688/128866/5034/3383/23207/7204/64759/9344
MycKO	MycKO_Cancer	Liver	Rare_Diseases_GeneRIF_ARCHS4_Predictions	K5LvsW5L	Primary gastrointestinal melanoma	Primary gastrointestinal melanoma	193	0.34867925915358694	1.5951538824681195	4.8616764891191267e-4	0.0012539772461590023	4.61756327157715e-4	4713	tags=41%, list=31%, signal=29%	824/4641/404093/55970/1303/26056/9780/2799/4921/7048/23191/25960/5754/23452/9948/54480/122786/11117/716/1289/2131/6560/715/2621/2590/4681/54587/64778/977/11057/9902/25921/25/6464/9697/56889/64285/3912/7837/2335/10970/5869/5887/57488/207/11167/51429/372/9644/831/7058/9703/8754/87/3915/4811/3572/2200/3693/3688/23677/4016/5034/7204/64759/9344/55654/3927/9871/81/151887/1889/1495/116535/5159/57493/9828/493/91179/22795
MycKO	MycKO_Cancer	Liver	Rare_Diseases_GeneRIF_ARCHS4_Predictions	K5LvsW5L	Lentigo maligna melanoma	Lentigo maligna melanoma	182	0.35480197460300805	1.611501802728576	4.963784299965667e-4	0.0012773775193948345	4.7037308974807443e-4	3924	tags=35%, list=26%, signal=26%	1234/3586/11006/80380/30844/55970/79132/5770/2799/6714/196527/10184/23191/3091/140809/9332/57514/9948/79658/122786/5756/7045/126321/133/7107/8870/64778/4790/5660/9322/23179/29940/25921/8804/6490/55300/9697/5476/2335/960/3656/1601/51429/372/51296/967/4864/9120/7127/8754/84034/3915/308/93082/3693/3688/2132/219333/3383/162073/57491/64759/10096
MycKO	MycKO_Cancer	Liver	Rare_Diseases_GeneRIF_ARCHS4_Predictions	K5LvsW5L	Multiple myeloma	Multiple myeloma	189	0.3597042466376039	1.6419067188426928	5.653396092353853e-4	0.0014321621008537503	5.273699451966384e-4	4124	tags=38%, list=27%, signal=28%	1234/8932/64005/6890/11025/2634/311/30844/23616/79132/2314/5770/2580/6714/9181/4650/6195/6776/10097/1785/83593/84957/5580/57514/9123/9948/54480/1230/3587/64127/64114/22870/140885/2000/80301/3566/7408/3460/8870/4790/5660/9322/25921/55300/2907/23070/7805/4067/4688/51296/81622/4794/5878/10312/7127/84034/3937/3687/128866/7133/219333/3383/23207/51311/8764/10096/55654/50515/51291/1794/3927
MycKO	MycKO_Cancer	Liver	Rare_Diseases_GeneRIF_ARCHS4_Predictions	K5LvsW5L	Pancreatoblastoma	Pancreatoblastoma	187	0.35045906034669266	1.5936768320732018	6.136667250489601e-4	0.0015437983531500746	5.684781439266387e-4	4592	tags=41%, list=30%, signal=29%	81618/311/4641/118/823/2314/2580/124565/2799/10211/54474/389/950/7048/161198/10493/94/1609/9948/54480/127829/10634/64114/84232/6398/10083/9961/4681/9600/7408/5331/977/23385/50488/5476/8848/138151/2907/706/4642/3959/410/5869/10226/57658/5269/79654/11253/2767/9537/5878/967/5829/26/10755/2132/11344/27111/23207/10903/9344/8764/55654/726/6050/3927/54732/1045/56667/5175/7317/1889/1495/2771/9445/23129
MycKO	MycKO_Cancer	Liver	Rare_Diseases_GeneRIF_ARCHS4_Predictions	K5LvsW5L	Carotid body tumor	Carotid body tumor	177	0.3576273695181451	1.6200238269110572	6.937671217651907e-4	0.001724045870698879	6.348513033580167e-4	3777	tags=34%, list=25%, signal=26%	1234/3586/10990/11006/2634/5641/79132/124935/5770/6714/6348/6349/414062/10184/1240/23780/80896/3663/83937/9332/57514/6614/1890/1230/3587/1436/25816/64135/140885/2865/80301/10437/9961/3460/8870/4790/5660/9322/8804/7305/5027/714/712/9056/3656/11326/7409/719/51296/81622/4794/967/7127/84034/93082/55647/8651/128866/7133/2350/3383
MycKO	MycKO_Cancer	Liver	Rare_Diseases_GeneRIF_ARCHS4_Predictions	K5LvsW5L	Brain stem cancer	Brain stem cancer	191	0.3496071694345438	1.5972449033676515	8.411661032800985e-4	0.002056183808018019	7.571555911877964e-4	3908	tags=36%, list=26%, signal=27%	2817/824/4641/55970/2314/26056/80727/7461/196527/79109/23191/5781/4134/5754/51232/57514/9948/54480/122786/80381/11100/2131/10652/23264/6560/130074/2590/54815/2037/64778/5331/1981/2768/9902/25921/25/6464/9697/56889/3912/6522/138151/7837/2335/10970/5887/80829/11167/8570/3685/351/57805/9564/9703/8754/84823/87/3915/3693/5315/3688/23677/6711/2132/6497/7204/64759/9344
MycKO	MycKO_Cancer	Liver	Rare_Diseases_GeneRIF_ARCHS4_Predictions	K5LvsW5L	Tongue cancer	Tongue cancer	193	0.34080146419581386	1.5591141844296301	8.59095345976998e-4	0.0020954456047525905	7.716130967871205e-4	4569	tags=39%, list=30%, signal=28%	824/30844/4641/823/2314/5770/2580/80727/9780/2799/6714/9181/196527/4650/23191/8986/1785/57514/9123/9948/54480/11100/10652/64114/23264/6560/2590/54815/2000/8870/5331/1981/977/9322/9902/25921/25/6464/50488/56889/6522/2907/23070/10970/5887/124583/207/51429/351/5878/9703/5829/8754/87/3915/3693/5315/3688/128866/5034/23207/7204/64759/9344/55654/1743/3927/81/9612/11338/1889/1495/29882/8301/2771/5819
MycKO	MycKO_Cancer	Liver	Rare_Diseases_GeneRIF_ARCHS4_Predictions	K5LvsW5L	Choriocarcinoma	Choriocarcinoma	189	0.3533254920015068	1.6127902427578038	8.895344070403284e-4	0.0021626383633786533	7.963557159453245e-4	4593	tags=39%, list=30%, signal=28%	824/311/30844/4641/2314/80727/2799/6714/196527/4650/389/7048/23191/25960/51232/57514/9123/9948/54480/64114/6560/2621/140885/133/80301/9961/54587/7408/8870/64778/5331/5660/977/2768/9322/9902/25921/6464/50488/9697/5476/3912/6522/2907/10970/1601/11167/51429/51296/5878/5829/8754/84034/87/3915/4811/3693/128866/162073/23207/64759/9344/55654/55357/1743/3927/81/1889/8301/2771/5159/5819/23129/57493
MycKO	MycKO_Cancer	Liver	Rare_Diseases_GeneRIF_ARCHS4_Predictions	K5LvsW5L	Conjunctival melanoma	Conjunctival melanoma	188	0.3474791478286834	1.5813327961429073	8.984424769248524e-4	0.00217957288456148	8.025915725587586e-4	3543	tags=33%, list=23%, signal=26%	50807/80380/4641/55970/26056/9780/9019/4921/389/3091/5781/51232/9948/54480/122786/63971/11117/5756/1289/2131/10652/23264/130074/9265/2590/23509/6909/64778/5331/1981/9322/9902/25921/25/6464/55300/54892/9697/56889/3912/6522/2335/10970/5887/80829/11167/51429/372/9564/9703/7057/60559/8754/84823/87/3915/10755/308/7514/2200/5315/3688
MycKO	MycKO_Cancer	Liver	Rare_Diseases_GeneRIF_ARCHS4_Predictions	K5LvsW5L	Nodular melanoma	Nodular melanoma	194	0.3460969884025961	1.5840836160632452	9.599013465099942e-4	0.0023111787785068958	8.510532606848266e-4	3924	tags=36%, list=26%, signal=27%	824/30844/4641/823/55970/2314/5770/2580/9780/2799/6714/9181/196527/4650/79109/7048/23191/8986/10097/1785/3619/8428/57514/9948/54480/11100/10652/64114/2590/143/54815/2000/8870/5331/4790/1981/9322/25921/6464/55300/50488/56889/6522/2907/23070/5887/57488/8826/207/80829/51429/57805/831/5878/9703/5829/8754/87/3915/308/5315/3688/128866/219333/5034/23207/7204/64759/9344/10096
MycKO	MycKO_Cancer	Liver	Rare_Diseases_GeneRIF_ARCHS4_Predictions	K5LvsW5L	Insulinoma	Insulinoma	182	0.3440298247193483	1.5625749640992146	0.0011019881960014817	0.0026223345830618506	9.656312260547671e-4	4110	tags=38%, list=27%, signal=28%	5122/377/311/29/2580/124565/2799/6714/84687/7461/4650/950/7067/2011/57659/56172/80331/23396/127829/9746/64114/23264/83692/192683/140885/5799/5923/10083/90113/747/5660/23466/50488/5900/5476/27020/4121/138151/2907/5869/140738/23108/127262/2767/5878/5297/23295/8566/1742/7466/2664/8455/808/9922/128866/2778/56605/23136/23207/23125/64759/9344/527/535/55654/162/6447/23152/140735
MycKO	MycKO_Cancer	Liver	Rare_Diseases_GeneRIF_ARCHS4_Predictions	K5LvsW5L	Salivary gland cancer adult	Salivary gland cancer adult	192	0.3455014247423038	1.578867724527448	0.0011688565277186245	0.002763871494415799	0.0010177498466631028	3543	tags=33%, list=23%, signal=25%	824/311/30844/4641/823/55970/2314/26056/9780/9181/196527/4650/389/79109/23191/8986/1785/51232/9948/54480/122786/11100/2131/10652/64114/23264/6560/2590/54815/9961/4681/9414/8870/5331/1981/977/9322/9902/25921/25/6464/50488/56889/6522/2907/10970/5887/5916/124583/207/51429/9564/831/5878/9703/5829/8754/87/3915/10755/3693/5315/3688
MycKO	MycKO_Cancer	Liver	Rare_Diseases_GeneRIF_ARCHS4_Predictions	K5LvsW5L	Thyroid cancer follicular	Thyroid cancer follicular	193	0.3356690112468707	1.5356340030504292	0.0012132203776309464	0.0028567329773387658	0.001051944547898926	3908	tags=34%, list=26%, signal=25%	824/311/30844/4641/823/55970/2314/5770/9780/2799/196527/389/23191/8986/1785/140809/9123/9948/54480/122786/2131/10652/64114/23264/6560/2590/2000/9961/9414/8870/5331/1981/977/9322/25921/25/6464/55300/50488/10999/6522/2907/5887/5916/124583/207/51429/831/5878/9703/5829/6382/8754/87/3915/308/3693/5315/3688/128866/2132/5034/23207/64759/9344
MycKO	MycKO_Cancer	Liver	Rare_Diseases_GeneRIF_ARCHS4_Predictions	K5LvsW5L	Oncocytoma renal	Oncocytoma renal	187	0.34177534651106317	1.5541885290956559	0.0012333941963160564	0.0029011913800138685	0.0010683156174645307	4199	tags=35%, list=28%, signal=26%	824/311/4641/823/55970/2314/2580/26056/124565/9780/4645/80168/10331/389/8986/1785/79767/79901/8824/9948/54480/54825/54961/64114/64129/23624/9961/4681/347735/5331/977/229/25921/6464/50488/56889/81693/6522/2907/4642/3959/5869/27237/124583/207/10749/2767/831/5878/5829/87/26/10755/4041/128866/27134/5034/79586/27111/10903/9344/55654/1743/3927/2984/81
MycKO	MycKO_Cancer	Liver	Rare_Diseases_GeneRIF_ARCHS4_Predictions	K5LvsW5L	Osteoporosis-pseudoglioma syndrome	Osteoporosis-pseudoglioma syndrome	191	0.3432100642218758	1.5680185470724792	0.0014285308346778452	0.0032878186595047022	0.0012106847019941792	4615	tags=41%, list=30%, signal=29%	824/2050/4641/823/404093/55970/1303/80727/124565/9780/8829/389/7048/25960/5754/51232/9123/9948/54480/122786/11117/1289/2131/23264/6560/2621/112/9961/54587/5331/977/9902/25921/6464/9697/64285/3912/6522/7837/3959/2335/10970/375790/207/11167/9644/11253/9564/2767/5829/7057/8754/87/3915/4811/59277/1969/2200/3693/54863/3688/4016/5034/79586/64759/9344/3927/25959/81/84627/9612/1889/1495/116535/5159/5819/23129/9828
MycKO	MycKO_Cancer	Liver	Rare_Diseases_GeneRIF_ARCHS4_Predictions	K5LvsW5L	Cystosarcoma phyllodes	Cystosarcoma phyllodes	195	0.336315384496257	1.5422953101917674	0.0014506147541893245	0.003331811165200455	0.001226884212722749	3908	tags=34%, list=26%, signal=26%	2817/824/10867/4641/55970/1303/26056/9780/4921/25960/4134/5754/51232/9948/54480/122786/11117/1289/2131/23264/6560/2621/2590/112/54587/23509/5331/1981/977/9902/25921/25/6464/9697/56889/64285/3912/6522/4642/7837/2335/10970/5887/5916/207/11167/351/10749/9644/9564/9703/8754/87/3915/4811/10755/2200/3693/5315/3688/23677/4016/2132/5034/79586/7204/9344
MycKO	MycKO_Cancer	Liver	Rare_Diseases_GeneRIF_ARCHS4_Predictions	K5LvsW5L	Blastoma	Blastoma	190	-0.29633086617612137	-1.4784841269652638	0.001477555226903667	0.003386755800992675	0.0012471166637485927	3982	tags=35%, list=26%, signal=26%	259266/4076/4001/9631/8833/4090/5108/8030/9156/9031/1894/10615/23468/990/23269/157313/10973/27340/25929/9774/55920/10051/3183/3609/9493/10762/9787/993/6599/203068/8467/7874/55706/8880/4841/3192/908/10146/8087/7203/51203/9585/10128/23195/2969/11198/10527/10606/8661/26135/10521/57532/55671/9833/23367/1063/22974/55832/3843/1975/55215/6732/6421/9188/9221/2107
MycKO	MycKO_Cancer	Liver	Rare_Diseases_GeneRIF_ARCHS4_Predictions	K5LvsW5L	Lymph node neoplasm	Lymph node neoplasm	193	0.33187156312653543	1.5182612630505548	0.0015157880944664313	0.0034708453918190526	0.0012780812611773884	3908	tags=35%, list=26%, signal=26%	824/80380/30844/4641/55970/2314/5770/80727/9780/2799/6714/196527/4650/79109/23191/57514/9948/54480/122786/80381/11100/2131/10652/2590/54815/8870/64778/5331/1981/977/9322/9902/25921/25/6464/9697/56889/3912/6522/2907/7837/10970/5887/124583/207/11167/51429/5878/9703/5829/8754/84823/87/3915/308/3693/5315/3688/23677/128866/2132/219333/5034/3383/7204/64759/9344
MycKO	MycKO_Cancer	Liver	Rare_Diseases_GeneRIF_ARCHS4_Predictions	K5LvsW5L	Angiomatous lymphoid hamartoma	Angiomatous lymphoid hamartoma	193	0.3309382582852911	1.5139915372152668	0.0015948707470068008	0.003615622019725948	0.0013313928536846183	3260	tags=28%, list=21%, signal=22%	8932/64005/3133/6890/311/23616/2314/5770/2580/9780/9181/84687/4650/6195/23225/7454/8986/10097/1785/2870/2011/84166/83593/3619/5580/976/80709/9948/54480/11100/7456/22870/54815/2000/9219/4215/7408/1981/25921/55300/342371/23526/864/23070/7805/23214/57488/124583/207/5777/5293/10312/9703/5829
MycKO	MycKO_Cancer	Liver	Rare_Diseases_GeneRIF_ARCHS4_Predictions	K5LvsW5L	Somatostatinoma	Somatostatinoma	173	0.3459375312391275	1.554792118520458	0.0016040498592197895	0.003632177481422006	0.0013374891279277015	4163	tags=40%, list=27%, signal=30%	6252/5122/27122/1306/10370/7122/7102/51566/4921/161198/320/219699/8322/10493/23235/2324/94/51232/25789/1400/51294/6196/11346/83692/192683/4905/3651/57586/85300/5799/90113/5602/5787/6532/6638/5021/2036/1003/9853/84254/221395/10231/55884/730/57515/23114/177/9564/9537/729238/57142/79812/57692/7466/84251/4811/6711/2778/56605/2701/5797/57572/57520/23025/535/6447/23328/54538/25959/7070
MycKO	MycKO_Cancer	Liver	Rare_Diseases_GeneRIF_ARCHS4_Predictions	K5LvsW5L	Oral squamous cell carcinoma	Oral squamous cell carcinoma	192	0.34024593298927214	1.5548512495980877	0.0016930481198152386	0.0037954045762891063	0.0013975947989431224	3908	tags=33%, list=26%, signal=25%	824/80380/30844/4641/2314/5770/80727/9780/2799/6714/9181/4650/23191/140809/51232/57514/9123/9948/54480/122786/7045/2131/10652/64114/6560/2590/54815/2000/7408/8870/64778/5331/1981/977/9322/9902/25921/25/6464/9697/6522/2907/7837/2335/10970/5887/51429/5878/9703/5829/8754/87/3915/308/3693/5315/3688/128866/2132/5034/3383/23207/64759/9344
MycKO	MycKO_Cancer	Liver	Rare_Diseases_GeneRIF_ARCHS4_Predictions	K5LvsW5L	Hemangioblastoma	Hemangioblastoma	192	0.3398457442555634	1.553022472550805	0.0016930481198152386	0.0037954045762891063	0.0013975947989431224	4646	tags=41%, list=31%, signal=29%	25840/64123/1306/10867/4641/54741/55970/7123/2799/8829/92689/10397/196527/9019/4921/950/7048/11343/25960/80255/8322/79901/23452/94/716/928/64114/6560/715/9741/5787/54587/64778/977/9902/1003/23385/3912/3490/221395/4642/56901/2335/5869/140738/9971/1601/11167/351/1116/967/8754/3915/4811/3572/8455/3688/6711/255743/5797/57572/10955/64759/2331/51279/6342/23328/25959/4147/114897/5175/1889/1495/5159/23129/57493/493/5376
MycKO	MycKO_Cancer	Liver	Rare_Diseases_GeneRIF_ARCHS4_Predictions	K5LvsW5L	Malignant fibrous histiocytoma	Malignant fibrous histiocytoma	193	0.3298613772594304	1.5090649724590839	0.0018057582259727789	0.004032129940499043	0.0014847649888787638	3908	tags=32%, list=26%, signal=24%	824/311/4641/55970/2314/2580/80727/124565/2799/6714/9181/4650/23191/10097/25960/1785/57514/9123/9948/54480/11117/64114/23264/6560/2621/2590/2000/9961/4681/54587/8870/5331/1981/9322/9902/25921/25/6464/50488/9697/56889/6522/2907/23070/5887/207/80829/51429/831/5878/9703/8754/87/3915/308/3693/3688/128866/5034/23207/64759/9344
MycKO	MycKO_Cancer	Liver	Rare_Diseases_GeneRIF_ARCHS4_Predictions	K5LvsW5L	Pleomorphic malignant fibrous histiocytoma	Pleomorphic malignant fibrous histiocytoma	193	0.3298613772594304	1.5090649724590839	0.0018057582259727789	0.004032129940499043	0.0014847649888787638	3908	tags=32%, list=26%, signal=24%	824/311/4641/55970/2314/2580/80727/124565/2799/6714/9181/4650/23191/10097/25960/1785/57514/9123/9948/54480/11117/64114/23264/6560/2621/2590/2000/9961/4681/54587/8870/5331/1981/9322/9902/25921/25/6464/50488/9697/56889/6522/2907/23070/5887/207/80829/51429/831/5878/9703/8754/87/3915/308/3693/3688/128866/5034/23207/64759/9344
MycKO	MycKO_Cancer	Liver	Rare_Diseases_GeneRIF_ARCHS4_Predictions	K5LvsW5L	Leukemia Myeloid	Leukemia Myeloid	189	0.34461018084606615	1.5730083161425767	0.001813953707386983	0.004046234711109731	0.0014899588367675856	4717	tags=43%, list=31%, signal=30%	64005/6890/11025/1439/311/23616/2314/2580/9181/84687/4650/6195/55911/23225/7454/6776/10097/113/1785/2870/2011/375387/84166/83593/84957/5580/976/80709/9948/3587/11100/7456/409/64127/22870/54815/2000/2185/4215/7408/25921/23526/23070/7805/23214/3071/64098/57488/4067/489/84875/4688/81622/5293/10312/9703/3687/7133/257106/23389/4302/51311/55654/50515/51291/1794/6813/9473/5330/57455/752/11338/57674/29882/8301/2771/256364/101/103/10320/201294
MycKO	MycKO_Cancer	Liver	Rare_Diseases_GeneRIF_ARCHS4_Predictions	K5LvsW5L	Nasopharyngeal carcinoma	Nasopharyngeal carcinoma	192	0.3379127343790393	1.5441890302357317	0.0019817796465437954	0.004351383098673461	0.0016023246704468836	3347	tags=28%, list=22%, signal=22%	1234/8932/64005/6890/824/311/30844/23616/79132/2314/5770/2580/6714/9181/4650/6195/8986/10097/1785/2870/84166/5580/9123/9948/54480/1890/3587/11100/22870/54815/2000/80301/9961/3566/7408/8870/4790/1981/9322/25921/55300/2907/23070/84875/51296/81622/4794/5878/10312/5829/7127/7187/87
MycKO	MycKO_Cancer	Liver	Rare_Diseases_GeneRIF_ARCHS4_Predictions	K5LvsW5L	Melanoma familial	Melanoma familial	192	0.33614907389135296	1.536129478460774	0.0022442634041882786	0.004851760191713388	0.0017865802375903038	4425	tags=37%, list=29%, signal=27%	824/80380/30844/4641/55970/2314/5770/80727/9780/2799/9181/196527/4650/389/79109/23191/8986/140809/9948/54480/122786/2131/10652/64114/9265/2590/54815/2000/9961/8870/1981/977/9322/25921/6464/9697/6522/2907/23070/6484/10970/5887/124583/207/51429/5878/9703/5829/8754/26168/87/3915/10755/308/3693/5315/3688/128866/2132/5034/3383/23207/9344/55654/6050/3927/81/54732/11338/1889/1495
MycKO	MycKO_Cancer	Liver	Rare_Diseases_GeneRIF_ARCHS4_Predictions	K5LvsW5L	Penile cancer adult	Penile cancer adult	191	0.33489009443307405	1.5300072289326652	0.0027131287383344435	0.005798343703640467	0.0021351439193910155	2572	tags=22%, list=17%, signal=18%	8932/6890/824/2634/311/30844/23616/4641/2314/5770/2580/124565/9780/2799/9181/4650/7048/8986/10097/1785/84166/5580/976/9123/9948/54480/64127/64114/22870/143/2000/9961/3566/7408/64778/4790/25921/55300/50488/6522/2907/23070
MycKO	MycKO_Cancer	Liver	Rare_Diseases_GeneRIF_ARCHS4_Predictions	K5LvsW5L	Supraglottic laryngeal cancer	Supraglottic laryngeal cancer	193	0.32264341019017084	1.476043885337338	0.0036293506311379513	0.007597260089807428	0.002797565048549972	3819	tags=32%, list=25%, signal=24%	824/311/80380/30844/4641/823/55970/2314/5770/9780/2799/6714/389/23191/140809/57514/9948/54480/11117/7045/928/64114/715/9961/4681/54587/8870/347735/5331/1981/977/9322/9902/25921/6464/5476/714/64285/6522/2907/4642/5916/124583/207/51429/831/5878/967/9703/8754/87/3915/10755/308/3693/5315/3688/128866/5034/3383/162073/23207
MycKO	MycKO_Cancer	Liver	Rare_Diseases_GeneRIF_ARCHS4_Predictions	K5LvsW5L	Chondroblastoma	Chondroblastoma	170	0.33696120650587724	1.5110180186162492	0.0037568134348922584	0.007842129625951839	0.002887734194751944	3515	tags=34%, list=23%, signal=26%	9547/80274/2817/4052/6591/6424/1303/10631/92689/4921/56034/3091/25960/5754/56172/23452/8828/122786/80381/1289/2131/9741/121340/50964/54587/64778/9902/29940/51715/8434/3671/3490/2619/7837/2335/10970/5156/84898/132864/22801/399694/1601/131578/11167/3685/9644/2149/118429/3371/22925/646/87/3915/59277/308/2200/3693
MycKO	MycKO_Cancer	Liver	Rare_Diseases_GeneRIF_ARCHS4_Predictions	K5LvsW5L	Craniopharyngioma	Craniopharyngioma	178	0.3299803169682647	1.4953707300243042	0.00407124533085467	0.008435710547034054	0.0031063105260445314	3691	tags=30%, list=24%, signal=23%	1234/3586/11006/80380/30844/55970/79132/124935/5770/2799/6714/196527/223082/6348/414062/10184/23191/941/9332/57514/6614/64135/133/2865/7107/9414/3460/8870/64778/5331/4790/29015/9322/29940/25921/8804/55300/714/56889/960/3656/51429/51296/4794/7127/8754/84034/25976/308/93082/55647/8651/128866/219333
MycKO	MycKO_Cancer	Liver	Rare_Diseases_GeneRIF_ARCHS4_Predictions	K5LvsW5L	Oligoastrocytoma	Oligoastrocytoma	194	0.3243481159802498	1.4845391715099967	0.004616203858006242	0.009494740107576541	0.003496280600641516	4469	tags=39%, list=29%, signal=28%	2817/4641/404093/2314/26056/80727/9780/7461/1954/23191/5781/5802/4134/5754/3619/23396/9948/54480/80381/11100/10652/23264/5335/6560/130074/2590/1981/977/2768/9902/25921/25/6464/50488/64285/6522/138151/2907/7837/23265/10970/5887/375790/5098/207/8570/25920/351/57805/9644/11253/9564/9703/8754/26168/84823/87/3915/3054/3693/5315/23677/6497/79586/23207/7204/9344/23152/84726/81/10743/7317/9612/11338/1495/29882
MycKO	MycKO_Cancer	Liver	Rare_Diseases_GeneRIF_ARCHS4_Predictions	K5LvsW5L	Chondrosarcoma	Chondrosarcoma	191	0.3267904415212953	1.4930024691237913	0.005031085592396646	0.01025409270602913	0.003775899603261501	3908	tags=31%, list=26%, signal=24%	824/311/80380/30844/4641/2314/5770/2580/9780/2799/6714/9181/196527/4650/7048/23191/1785/57514/9123/9948/54480/11117/2131/64114/6560/2621/2590/140885/2000/80301/9961/7408/8870/64778/977/9322/9902/25921/25/6464/50488/9697/6522/2907/10970/207/51429/5878/5829/8754/87/3915/3693/3688/128866/5034/3383/23207/64759/9344
MycKO	MycKO_Cancer	Liver	Rare_Diseases_GeneRIF_ARCHS4_Predictions	K5LvsW5L	Paranasal sinus cancer adult	Paranasal sinus cancer adult	191	0.3259935735888988	1.4893618308447305	0.005294490868190197	0.010761628177734421	0.003962791124646552	4124	tags=37%, list=27%, signal=27%	824/311/30844/10783/4641/823/55970/2314/5770/2580/80727/2799/6714/9181/4650/389/10184/79109/23191/10097/1785/3619/8428/57514/9948/54480/11100/10652/64114/54815/2000/9961/5331/1981/5660/9322/25921/25/6464/55300/6522/2907/23070/5887/207/8570/25920/51429/57805/81622/5878/9703/8754/26168/84823/87/308/3693/5315/128866/5034/23207/64759/9344/6051/55654/162/55357/6050/3927
MycKO	MycKO_Cancer	Liver	Rare_Diseases_GeneRIF_ARCHS4_Predictions	K5LvsW5L	Endometrial stromal sarcoma	Endometrial stromal sarcoma	194	-0.28821815045636145	-1.4395388327197727	0.005681525270792522	0.011506626992471496	0.004237124584431056	2958	tags=26%, list=20%, signal=21%	8663/8463/6830/55920/9919/8943/4849/8189/5905/3609/161424/871/23511/7922/7415/3068/23381/4841/10847/7343/3192/6749/10514/56970/5976/57661/57647/54620/8662/10527/8661/9361/1938/22985/26135/51593/23524/4150/23481/26173/23367/4779/3843/10155/1975/79869/6421/2107/125950/5725/11273
MycKO	MycKO_Cancer	Liver	Rare_Diseases_GeneRIF_ARCHS4_Predictions	K5LvsW5L	Cerebral ventricle cancer	Cerebral ventricle cancer	183	0.32608584016808284	1.4826452831141597	0.006079693131846762	0.012204906202815901	0.00449425432461323	4464	tags=39%, list=29%, signal=28%	2817/377/81618/51280/118/80727/9672/5786/7461/22905/1954/338707/153090/7067/114783/166614/5802/4134/5365/116448/421/11100/58473/23264/4038/199731/5335/130074/114793/8671/79870/27092/94030/5596/1454/25/50488/5900/138151/5098/351/57805/8831/144348/9564/8404/2767/2550/2664/2246/2824/6242/9379/26018/23500/57555/6497/361/9915/59284/57584/9344/23152/140735/84726/6272/7317/22859/146223/9612/1495/9444
MycKO	MycKO_Cancer	Liver	Rare_Diseases_GeneRIF_ARCHS4_Predictions	K5LvsW5L	Oral cancer	Oral cancer	192	0.3234347581268392	1.4780277707326108	0.006097014194900457	0.012204906202815901	0.00449425432461323	4611	tags=40%, list=30%, signal=28%	824/311/30844/4641/823/2314/5770/9780/2799/6714/9181/196527/4650/79109/7048/23191/8986/10097/1785/140809/8428/9948/54480/11100/10652/64114/23264/6560/2590/54815/2000/8870/5331/1981/9322/25921/25/6464/50488/56889/6522/2907/23070/10970/5887/124583/207/51429/5878/9703/5829/8754/26168/84823/87/3915/3693/5315/3688/128866/5034/23207/64759/9344/55654/1743/3927/81/9612/11338/1889/1495/29882/8301/2771/5819/64925
MycKO	MycKO_Cancer	Liver	Rare_Diseases_GeneRIF_ARCHS4_Predictions	K5LvsW5L	Ovarian germ cell tumor	Ovarian germ cell tumor	191	-0.2908140968905707	-1.452151167707444	0.00637902843829135	0.01272403539157848	0.004685415040054933	2550	tags=27%, list=17%, signal=23%	83855/3609/9493/161424/993/11091/23511/7922/991/5496/7415/3068/5546/11047/4605/23381/891/55706/4841/27158/3192/10146/10514/2305/7203/79039/3185/5976/57661/57647/11004/54620/8662/215/22985/26135/6603/23481/7004/26173/23367/22974/5347/79711/10155/56257/55215/11021/2107/23082/5725/81610
MycKO	MycKO_Cancer	Liver	Rare_Diseases_GeneRIF_ARCHS4_Predictions	K5LvsW5L	Pilomatrixoma	Pilomatrixoma	184	0.3229996665726339	1.4680083608125538	0.006646111305157586	0.013174800149093308	0.004851401687324441	3351	tags=28%, list=22%, signal=22%	11025/1439/311/1441/4641/2314/4650/7048/150372/1785/2011/5754/976/8428/8794/9948/54480/11100/1289/2131/23264/57153/6560/54815/2000/112574/6398/60675/9961/4215/2215/7408/8291/5331/25921/25/50488/56889/3912/7837/10970/5887/23214/57210/207/11167/9895/5829/51564/87/3915
MycKO	MycKO_Cancer	Liver	Rare_Diseases_GeneRIF_ARCHS4_Predictions	K5LvsW5L	Lip and oral cavity cancer	Lip and oral cavity cancer	175	0.32890440575529484	1.4863651994892795	0.006733209095289883	0.013312177277383699	0.004901988536798106	3821	tags=32%, list=25%, signal=24%	824/80380/30844/4641/823/55970/2314/6714/9019/23191/9948/3038/54480/122786/80381/2131/928/10652/64114/2590/64129/9414/8870/347735/5331/1981/977/9322/9902/25921/6464/7837/2335/10970/5887/5916/3914/351/6405/5829/6382/8754/3655/87/3915/5317/10755/1969/3693/113146/5315/3688/2132/5034/64065/1832
MycKO	MycKO_Cancer	Liver	Rare_Diseases_GeneRIF_ARCHS4_Predictions	K5LvsW5L	Metaplastic carcinoma of the breast	Metaplastic carcinoma of the breast	192	0.3209731827541299	1.4667788969823472	0.007051307036651979	0.013863259160021893	0.0051049153019125555	3735	tags=33%, list=25%, signal=25%	2817/824/4641/823/55970/2314/55568/80727/9780/79109/23191/8986/5781/4134/5754/9948/54480/122786/11100/2131/10652/23264/130074/2590/5331/1981/977/9902/25921/25/6464/50488/56889/3912/6522/2907/7837/2335/10970/5887/5916/207/11167/8570/351/57805/9644/5878/9703/5829/6382/8754/26168/84823/87/3915/10755/3693/5315/3688/23677/2132/6497/5034
MycKO	MycKO_Cancer	Liver	Rare_Diseases_GeneRIF_ARCHS4_Predictions	K5LvsW5L	Parathyroid carcinoma	Parathyroid carcinoma	194	0.3195127817707387	1.4624078789644324	0.007369405248929595	0.01445537183443882	0.005322950975717456	4517	tags=35%, list=30%, signal=25%	824/311/4641/823/55970/2314/2580/26056/9780/2799/196527/8986/1785/9948/54480/63971/64114/23264/6560/9961/347735/5331/1981/977/9322/25921/6464/50488/6522/2907/5869/5887/5916/57488/124583/1107/207/80829/51429/10749/9644/831/5878/9703/5829/6382/8754/87/3915/10755/3693/3688/128866/6497/5034/23207/7204/9344/55654/1743/23152/3927/81/9612/1889/1495/29882/8301
MycKO	MycKO_Cancer	Liver	Rare_Diseases_GeneRIF_ARCHS4_Predictions	K5LvsW5L	Hepatocellular carcinoma adult	Hepatocellular carcinoma adult	187	0.315503821353973	1.4347214479916188	0.007443629474458382	0.014588213572650314	0.005371867743001452	4124	tags=33%, list=27%, signal=24%	1234/824/11006/30844/4641/79132/2314/5770/2580/80727/2799/6714/9181/4650/23191/1785/140809/57514/6614/9123/9948/54480/64114/2000/9961/7408/9414/3460/8870/64778/5331/4790/1981/9322/25921/55300/6522/2907/23070/5887/124583/3656/51429/51296/81622/4794/5878/7127/8754/84034/87/128866/219333/5034/3383/23207/64759/9344/55640/55654/1743/3927
MycKO	MycKO_Cancer	Liver	Rare_Diseases_GeneRIF_ARCHS4_Predictions	K5LvsW5L	Lymphatic neoplasm	Lymphatic neoplasm	192	0.3196059596326034	1.4605309793061296	0.007475438040582041	0.01463776872867897	0.005390115607473962	3735	tags=33%, list=25%, signal=25%	824/30844/4641/55970/2314/5770/80727/9780/389/79109/23191/5781/5754/51232/9948/54480/122786/11100/2131/10652/23264/6560/2590/54815/8870/64778/5331/1981/977/9322/9902/25921/25/6464/9697/56889/3912/6522/7837/2335/10970/5887/124583/207/11167/8570/51429/351/9564/9703/5829/7057/8754/84823/87/3915/308/3693/5315/3688/23677/128866/2132/5034
MycKO	MycKO_Cancer	Liver	Rare_Diseases_GeneRIF_ARCHS4_Predictions	K5LvsW5L	Hemangiopericytoma	Hemangiopericytoma	193	0.30780751459985073	1.4081719490821147	0.008891865723265974	0.01711264724100244	0.006301448580629945	4615	tags=38%, list=30%, signal=27%	2817/2050/10867/4641/80727/1954/153090/950/23191/25960/4134/5754/8428/54480/63971/80381/11100/10652/23264/5335/6560/130074/9265/54587/6909/1981/85461/9902/25921/25/6464/50488/56889/64285/3912/6522/2907/23265/5869/5887/5916/7410/207/351/144348/10749/9644/9564/9703/125058/3915/4811/10755/3693/8455/23677/6711/6497/5034/79586/7204/9344/23328/23152/84726/81/10743/9612/1889/1495/1605/5819/23129/9828
MycKO	MycKO_Cancer	Liver	Rare_Diseases_GeneRIF_ARCHS4_Predictions	K5LvsW5L	Gangliocytoma	Gangliocytoma	193	0.306220084715095	1.4009097019672134	0.00953079480208925	0.018263965444823463	0.00672540241776265	4124	tags=34%, list=27%, signal=25%	2817/4641/823/404093/2314/26056/80727/124565/9780/1785/80331/9123/54480/11117/80381/11100/10652/64114/23264/6560/2621/2590/9961/4681/6909/347735/5331/1981/977/9902/25921/25/6464/50488/10999/6522/2907/10970/5887/7410/124583/207/8570/25920/10749/9644/11253/9564/2767/5878/26168/87/10755/3693/5315/128866/5034/79586/23207/64759/9344/55654/1743/23152/3927
MycKO	MycKO_Cancer	Liver	Rare_Diseases_GeneRIF_ARCHS4_Predictions	K5LvsW5L	Hyperparathyroidism-jaw tumor syndrome	Hyperparathyroidism-jaw tumor syndrome	166	-0.28438241751088417	-1.4023001682807972	0.009848522875466356	0.018760683643927422	0.0069083106578867745	2129	tags=24%, list=14%, signal=21%	84940/2997/442721/84033/487/57158/7140/4634/4703/270/417/1160/4606/4619/4632/5502/6445/23676/140456/157310/221662/4625/58/127294/8975/1158/399687/7111/84700/4151/8557/4779/10290/219537/7352/8531/2027/9149/4633/51725
MycKO	MycKO_Cancer	Liver	Rare_Diseases_GeneRIF_ARCHS4_Predictions	K5LvsW5L	Teratoma	Teratoma	188	-0.2851221264728007	-1.426935124476845	0.010328286820973422	0.019558376055919292	0.007202047661082954	2958	tags=29%, list=20%, signal=23%	8663/8463/6830/55920/8943/4849/5905/3609/161424/993/871/6599/11091/7922/7415/3068/23138/4605/23381/283149/4841/7343/6624/23450/3192/10146/6749/10514/2305/5976/57661/57647/5097/54620/8662/10527/8661/56061/1938/80781/22985/26135/7004/23367/4779/22974/3843/79711/10155/6421/2107/23082/5725/11273
MycKO	MycKO_Cancer	Liver	Rare_Diseases_GeneRIF_ARCHS4_Predictions	K5LvsW5L	Anaplastic oligoastrocytoma	Anaplastic oligoastrocytoma	193	0.30398123121263587	1.3906672921795067	0.011450732103143953	0.021484483979477453	0.00791130496476677	4659	tags=41%, list=31%, signal=29%	2817/4641/2314/80727/9780/7461/1954/23191/5781/4134/5365/51232/3619/9948/54480/122786/80381/11100/10652/23264/6560/130074/2590/54815/1981/2768/9902/53834/25921/25/6464/57636/64285/6522/138151/2907/7837/5887/375790/1760/5098/207/80829/8570/351/57805/9564/9703/8754/84823/54443/87/3915/3054/5315/3688/23677/6711/6497/65249/23207/7204/57584/9344/23152/9727/84726/81/10743/7317/9612/11338/1889/1495/9444/1605/9828/8939/23258
MycKO	MycKO_Cancer	Liver	Rare_Diseases_GeneRIF_ARCHS4_Predictions	K5LvsW5L	Nevoid basal cell carcinoma syndrome	Nevoid basal cell carcinoma syndrome	187	-0.27693100338796034	-1.382181610371656	0.012003232221818403	0.022464764892210592	0.008272277155636228	2941	tags=29%, list=19%, signal=24%	8463/10963/55920/9088/10051/9212/3609/9493/1984/993/871/6599/11091/203068/991/5496/7415/3068/4176/27338/4605/4841/6626/6624/23450/3192/55143/6749/10514/2305/7203/51203/79039/11004/54620/8662/10606/1938/23481/10574/9833/25886/9112/22974/3843/5347/79711/10155/55215/6472/6421/5036/125950/5725
MycKO	MycKO_Cancer	Liver	Rare_Diseases_GeneRIF_ARCHS4_Predictions	K5LvsW5L	Thyroid cancer anaplastic	Thyroid cancer anaplastic	195	0.3076209219188504	1.410706518534513	0.012838714086793768	0.023928633231532572	0.008811322397388622	4611	tags=38%, list=30%, signal=27%	824/311/30844/4641/823/2314/5770/9780/2799/6714/9181/196527/4650/389/79109/23191/8986/1785/140809/9123/9948/54480/11100/10652/64114/6560/2590/54815/2000/7408/9414/8870/5331/1981/977/9322/25921/25/6464/50488/6522/2907/5887/124583/207/51429/5878/9703/5829/8754/87/3915/10755/3693/5315/3688/128866/5034/23207/64759/9344/55654/1743/3927/81/54732/9612/11338/1889/1495/29882/8301/5819/64925
MycKO	MycKO_Cancer	Liver	Rare_Diseases_GeneRIF_ARCHS4_Predictions	K5LvsW5L	Meningioma	Meningioma	193	0.30181311303402525	1.380748485598766	0.012948917641186847	0.024074044065305125	0.008864867525689334	3347	tags=27%, list=22%, signal=21%	311/30844/4641/823/2314/5770/2580/29109/124565/9780/2799/6714/9181/196527/4650/23191/8986/1785/5580/57514/9123/9948/54480/11100/64114/23264/22870/54815/140885/2000/80301/9961/7408/1981/5660/9322/25921/50488/6522/2907/23070/207/51296/81622/5878/10312/9703/5829/51564/7127/84034/87
MycKO	MycKO_Cancer	Liver	Rare_Diseases_GeneRIF_ARCHS4_Predictions	K5LvsW5L	Oropharyngeal cancer adult	Oropharyngeal cancer adult	194	0.31024159601132123	1.419973723351705	0.013532917268816315	0.02503533911889844	0.009218848488758456	3908	tags=31%, list=26%, signal=23%	8932/824/311/30844/4641/823/2314/5770/2580/124565/9780/2799/6714/196527/4650/23191/8986/1785/140809/8428/9948/54480/64114/2000/9961/9414/8870/64778/347735/5331/1981/9322/25921/6464/55300/50488/6522/2907/5887/124583/8826/207/51429/831/81622/5878/9703/6382/7127/8754/87/10755/3693/3688/128866/5034/64065/3383/64759/9344
MycKO	MycKO_Cancer	Liver	Rare_Diseases_GeneRIF_ARCHS4_Predictions	K5LvsW5L	Hypopharyngeal cancer	Hypopharyngeal cancer	193	0.30083687743549153	1.3762823581641006	0.014233079904615073	0.026222521597665208	0.009656008750430241	4469	tags=36%, list=29%, signal=26%	824/311/30844/4641/823/55970/2314/124565/9780/2799/6714/196527/389/23191/1785/140809/9948/54480/716/11100/10652/64114/6560/2590/54815/9414/8870/5331/1981/977/9322/25921/6464/55300/50488/5476/56889/6522/2907/5887/207/51429/831/5878/9703/5829/8754/87/3915/10755/308/3693/5315/3688/128866/5034/23207/64759/9344/55654/1743/3927/81/54732/9612/11338/1889/1495/29882
MycKO	MycKO_Cancer	Liver	Rare_Diseases_GeneRIF_ARCHS4_Predictions	K5LvsW5L	Rectosigmoid neoplasm	Rectosigmoid neoplasm	189	-0.27875399568593706	-1.391532503770109	0.014962748166659795	0.027431704972209623	0.01010127047714821	2958	tags=29%, list=20%, signal=23%	8663/10963/6830/55920/9919/8943/10105/4791/3609/161424/8602/1984/11091/7922/5496/7415/3068/23381/4841/7343/3192/9334/6749/10514/2305/79039/3185/5976/57661/10128/57647/8662/10527/8661/9361/1938/22985/26135/51593/6603/55210/84335/23481/3313/23367/22974/3843/10155/6472/11021/2107/5725/11273/54888
MycKO	MycKO_Cancer	Liver	Rare_Diseases_GeneRIF_ARCHS4_Predictions	K5LvsW5L	Leiomyomatosis and renal cell cancer hereditary	Leiomyomatosis and renal cell cancer hereditary	187	0.30256800539205736	1.3758971442852925	0.015606552250137781	0.028449312144036704	0.010475987443976362	4007	tags=35%, list=26%, signal=26%	1234/427/11006/311/30844/2519/5641/55970/2314/64208/5770/2799/23433/196527/10184/23191/80896/57552/140809/9332/57514/5756/64114/10437/9414/3460/8870/64778/4790/1981/5660/29015/9322/25921/8804/55300/5476/714/712/960/5887/3656/11326/8826/80829/51429/23167/831/51296/967/2632/8754/9341/84034/2936/308/55647/5315/128866/219333/3383/23207/64759/55640/3920
MycKO	MycKO_Cancer	Liver	Rare_Diseases_GeneRIF_ARCHS4_Predictions	K5LvsW5L	Acinic cell carcinoma	Acinic cell carcinoma	193	0.29816308915322365	1.364050188778084	0.01637335497871094	0.029726382339989765	0.010946247366963114	4486	tags=35%, list=30%, signal=25%	824/311/4641/823/2314/2580/9780/8986/1785/9948/54480/11100/10652/64114/23264/6560/130074/2590/54815/9961/347735/5331/1981/977/25921/25/6464/50488/56889/6522/2907/4642/5887/7410/124583/207/351/10749/9564/2767/831/5878/9703/5829/8754/87/3915/10755/3693/5315/3688/4041/128866/5034/79586/9344/55654/1743/23152/3927/81/10743/9612/11338/1889/1495/29882/476
MycKO	MycKO_Cancer	Liver	Rare_Diseases_GeneRIF_ARCHS4_Predictions	K5LvsW5L	Cystic adenomatoid malformation of lung	Cystic adenomatoid malformation of lung	180	0.3096287352953929	1.4051700995000371	0.016705812176442316	0.030183448086905443	0.011114554249095023	3821	tags=32%, list=25%, signal=24%	2817/824/2050/4641/55970/4486/5754/51232/3038/259173/2131/6560/64129/9414/3911/347735/5331/1981/977/5738/6464/56889/64285/3912/9231/80014/7837/9620/2335/10970/5887/5916/375790/3914/7410/351/6259/9564/6405/6382/8754/3655/87/3915/5317/10755/1969/3693/113146/8455/50848/5315/23677/4041/2132/64065/79586/1832
MycKO	MycKO_Cancer	Liver	Rare_Diseases_GeneRIF_ARCHS4_Predictions	K5LvsW5L	Central neurocytoma	Central neurocytoma	172	0.31217053505211945	1.4008336325175237	0.0171875598470575	0.03078123247948685	0.011334678439064256	3906	tags=36%, list=26%, signal=27%	22808/29/80727/7461/89853/1954/338707/950/23191/57678/7067/10493/166614/5802/4134/5365/116448/83937/2819/4684/1400/127829/23264/4038/199731/130074/192683/114793/47/79870/3785/4045/2036/6938/2768/2115/63924/10810/9853/6319/6506/666/5098/57515/351/2550/2664/2824/8455/25999/9379/26018/57555/6711/23136/9448/361/219654/9915/59284/64759/57584
MycKO	MycKO_Cancer	Liver	Rare_Diseases_GeneRIF_ARCHS4_Predictions	K5LvsW5L	Gastro-enteropancreatic neuroendocrine tumor	Gastro-enteropancreatic neuroendocrine tumor	192	-0.27031510536920966	-1.3477754097101051	0.017244408282495252	0.030858414821307294	0.011363099556584213	2913	tags=27%, list=19%, signal=22%	6830/8943/9810/4849/9088/7532/8189/1778/5905/3609/9415/56893/11091/23511/203068/5127/3068/27338/4605/23381/4841/10847/6624/9334/6749/56970/5976/57661/54922/54620/8662/9361/1938/10131/51593/23524/4150/255877/25792/26173/23367/4779/9112/22974/10155/79869/11021/125950/5725/11273/7064
MycKO	MycKO_Cancer	Liver	Rare_Diseases_GeneRIF_ARCHS4_Predictions	K5LvsW5L	Malignant mesothelioma	Malignant mesothelioma	192	0.3059140925356015	1.3979620707579248	0.01843451601083277	0.03272709962682653	0.012051211749253601	3908	tags=32%, list=26%, signal=24%	824/311/30844/4641/823/55970/2314/5770/9780/6714/196527/389/23191/140809/9123/9948/54480/11100/2131/10652/64114/6560/2590/9961/9414/8870/347735/5331/1981/977/9322/25921/25/6464/6522/2907/10970/5887/124583/207/51429/9564/831/5878/9703/5829/8754/87/3915/10755/308/1969/3693/5315/3688/4041/128866/2132/5034/3383/64759/9344
MycKO	MycKO_Cancer	Liver	Rare_Diseases_GeneRIF_ARCHS4_Predictions	K5LvsW5L	Neuroendocrine carcinoma of the cervix	Neuroendocrine carcinoma of the cervix	173	-0.2729793005065133	-1.3580544322529629	0.01854842987097673	0.032877311714432686	0.012106524859663034	2913	tags=25%, list=19%, signal=20%	6830/55920/9919/4849/8751/23513/23654/3728/204219/9618/161424/3898/644815/3068/23381/283149/826/55040/7343/5976/23650/57661/54620/8662/1938/6603/4150/84335/57822/93099/26173/23367/4779/79724/9112/10155/56257/79869/84290/1828/11021/5725/11273
MycKO	MycKO_Cancer	Liver	Rare_Diseases_GeneRIF_ARCHS4_Predictions	K5LvsW5L	Rectal neoplasm	Rectal neoplasm	194	0.305014391614544	1.3960488435630471	0.018647629442967356	0.033027056408854574	0.012161665860282785	3132	tags=26%, list=21%, signal=21%	8932/311/30844/4641/2314/5770/2580/124565/9780/2799/6714/9181/196527/4650/23191/10097/1785/140809/8428/9123/9948/54480/11100/64114/22870/143/54815/2000/9961/7408/9414/8870/64778/5331/4790/1981/9322/25921/55300/50488/56889/6522/2907/23070/5887/124583/8826/207/51429/831/5878
MycKO	MycKO_Cancer	Liver	Rare_Diseases_GeneRIF_ARCHS4_Predictions	K5LvsW5L	Liposarcoma	Liposarcoma	193	-0.26291272991904197	-1.3138622565620084	0.01879329363164969	0.03325879409260403	0.01224699941959572	2913	tags=25%, list=19%, signal=20%	6830/682/55920/9919/8943/4849/8751/23513/23654/6829/5905/3609/161424/871/7922/7415/3068/23381/283149/826/10847/84445/7343/6749/10514/56970/5976/57661/57647/54620/8662/10527/9361/1938/22985/23524/84335/23481/26173/23367/4779/9112/10155/79869/11021/79602/5725/11273
MycKO	MycKO_Cancer	Liver	Rare_Diseases_GeneRIF_ARCHS4_Predictions	K5LvsW5L	Heart tumor	Heart tumor	190	0.2996198876265097	1.3678727709895255	0.019101065881436043	0.03369716339460887	0.012408421645917985	2403	tags=22%, list=16%, signal=18%	1234/11006/11025/311/30844/79132/2314/124935/5770/2580/2799/6714/9181/4650/6688/1785/5580/9332/57514/6614/9948/54480/1890/1230/3587/64114/140885/2000/80301/9961/7408/3460/8870/4790/5660/7099/9322/25921/8804/50488/714
MycKO	MycKO_Cancer	Liver	Rare_Diseases_GeneRIF_ARCHS4_Predictions	K5LvsW5L	Spinal cord neoplasm	Spinal cord neoplasm	195	0.2996202043932422	1.3740163470860765	0.019629311039484815	0.03452051251771467	0.012711606307536363	3908	tags=31%, list=26%, signal=24%	2817/51280/118/80727/7461/9019/1954/338707/950/23191/5781/5802/4134/5754/80381/11100/23291/2131/10652/23264/5335/130074/114793/2590/5954/2037/5331/1981/9902/25921/25/56889/3912/138151/23265/5887/7410/5098/207/11167/8570/351/57805/144348/9564/9703/8754/84823/87/3915/8455/5315/3688/23677/57555/6711/6497/9448/7204/57584/9344
MycKO	MycKO_Cancer	Liver	Rare_Diseases_GeneRIF_ARCHS4_Predictions	K5LvsW5L	Goblet cell carcinoma	Goblet cell carcinoma	159	0.3090895332667696	1.376247474078428	0.019713196984098	0.03464088804410017	0.012755932599033038	2980	tags=30%, list=20%, signal=25%	63928/339/311/823/2580/4645/80168/5948/10331/123264/54474/54492/4486/84666/7433/59272/1785/222171/79767/8824/54825/64114/23624/2981/1811/3291/10083/10562/79853/9961/4681/347735/5331/229/2065/25921/50488/56889/5357/81693/4642/2028/27237/79778/55561/124583/207/80115
MycKO	MycKO_Cancer	Liver	Rare_Diseases_GeneRIF_ARCHS4_Predictions	K5LvsW5L	Neural crest tumor	Neural crest tumor	126	0.32172360932367927	1.3972496679191728	0.019854611596609464	0.034862087967755584	0.012837385802930918	3524	tags=35%, list=23%, signal=27%	5473/81027/54741/23603/239/257019/196527/51566/266727/171024/259215/80230/10586/54498/8303/4684/1400/96626/51206/10666/135644/286006/51266/26994/23543/6490/51594/5476/2675/51151/163882/253738/3674/51807/1601/53346/27071/283652/64805/340205/27030/9848/641649/55281
MycKO	MycKO_Cancer	Liver	Rare_Diseases_GeneRIF_ARCHS4_Predictions	K5LvsW5L	Embryonal sarcoma	Embryonal sarcoma	192	-0.26867225630305025	-1.3395842597179113	0.01997369522230839	0.03498904924188917	0.012884137186829438	2958	tags=27%, list=20%, signal=22%	8663/8463/6830/55920/8943/23513/1778/3609/161424/871/6599/11091/7922/7415/3068/23381/4841/10847/7343/6624/3192/6749/8087/56970/5976/57661/10128/2969/54620/8662/10527/8761/8661/56061/1938/80781/22985/26135/23524/7004/26173/23367/4779/9112/22974/3843/10155/1975/79869/6421/5725/11273
MycKO	MycKO_Cancer	Liver	Rare_Diseases_GeneRIF_ARCHS4_Predictions	K5LvsW5L	Small intestine cancer	Small intestine cancer	165	0.3112616178392827	1.3880308311823446	0.021573774945489958	0.03749926489363243	0.01380848247560815	4298	tags=39%, list=28%, signal=28%	63928/339/311/823/2580/6714/4645/80168/5948/10331/123264/54474/4486/59272/1785/79767/4547/8824/54825/64114/2981/1811/3291/6398/10083/10562/79853/9961/4681/347735/5331/229/25921/50488/56889/5357/81693/5106/51567/4642/2028/27237/58985/124583/9971/80115/2767/3174/26/2168/128866/27134/5034/27111/10903/55654/726/3927/2984/81/337/1030/1045/56667
MycKO	MycKO_Cancer	Liver	Rare_Diseases_GeneRIF_ARCHS4_Predictions	K5LvsW5L	Anaplastic oligodendroglioma	Anaplastic oligodendroglioma	193	0.29295178219580625	1.3402092624607667	0.022154223217093063	0.03835962723700373	0.01412529664182753	4469	tags=38%, list=29%, signal=27%	2817/4641/404093/26056/80727/9780/7461/1954/23191/5781/5802/4134/5754/3619/23396/9948/54480/80381/11100/1289/10652/23264/6560/130074/2590/1981/977/2768/9902/25921/25/6464/50488/6522/138151/2907/7837/23265/10970/5887/5098/207/8570/25920/351/57805/9644/9564/9703/8754/26168/84823/87/3915/3054/3693/5315/23677/6497/79586/23207/7204/9344/23152/84726/81/57455/10743/7317/9612/11338/1495/29882
MycKO	MycKO_Cancer	Liver	Rare_Diseases_GeneRIF_ARCHS4_Predictions	K5LvsW5L	Oligodendroglioma	Oligodendroglioma	193	0.29295178219580625	1.3402092624607667	0.022154223217093063	0.03835962723700373	0.01412529664182753	4469	tags=38%, list=29%, signal=27%	2817/4641/404093/26056/80727/9780/7461/1954/23191/5781/5802/4134/5754/3619/23396/9948/54480/80381/11100/1289/10652/23264/6560/130074/2590/1981/977/2768/9902/25921/25/6464/50488/6522/138151/2907/7837/23265/10970/5887/5098/207/8570/25920/351/57805/9644/9564/9703/8754/26168/84823/87/3915/3054/3693/5315/23677/6497/79586/23207/7204/9344/23152/84726/81/57455/10743/7317/9612/11338/1495/29882
MycKO	MycKO_Cancer	Liver	Rare_Diseases_GeneRIF_ARCHS4_Predictions	K5LvsW5L	Malignant eccrine spiradenoma	Malignant eccrine spiradenoma	169	0.29646817187191804	1.3266345222335865	0.02411639645086026	0.041483928270285964	0.015275768689452329	3503	tags=29%, list=23%, signal=23%	2817/80727/9181/1475/9672/7461/1954/153090/3707/5781/10493/5365/5754/1021/3619/5834/1465/11117/11100/126321/23264/199731/22870/130074/2590/81575/9902/337876/85378/25/6490/201595/64285/51151/6484/51586/4241/8570/351/57805/283652/9644/3371/125058/93185/4326/342184/10755/2120
MycKO	MycKO_Cancer	Liver	Rare_Diseases_GeneRIF_ARCHS4_Predictions	K5LvsW5L	Anaplastic ganglioglioma	Anaplastic ganglioglioma	187	-0.2639130637012725	-1.3172081815401424	0.024125011761463092	0.041483928270285964	0.015275768689452329	2958	tags=27%, list=20%, signal=22%	8175/6046/8663/6830/55920/9919/9810/4849/8189/6659/26155/3609/56893/1951/23511/203068/4176/23381/4841/10847/4133/7343/6624/3192/6749/10514/8241/5976/57661/57647/2969/7536/54620/8662/10432/1938/22985/51593/10521/23524/4150/25792/26993/26173/9112/10155/79869/6421/1937/125950/11273
MycKO	MycKO_Cancer	Liver	Rare_Diseases_GeneRIF_ARCHS4_Predictions	K5LvsW5L	Leiomyosarcoma	Leiomyosarcoma	192	0.2988737412130904	1.3657891687771653	0.025057843523457884	0.042923512111938546	0.01580587156762912	3602	tags=31%, list=24%, signal=24%	824/4641/55970/2314/80727/9780/196527/79109/23191/5781/25960/4134/23463/5754/51232/3619/9948/54480/122786/11100/1289/2131/10652/23264/6560/2590/54815/54587/2037/5331/1981/977/9322/9902/25921/25/6464/9697/3912/6522/7837/10970/5887/207/11167/8570/10749/9644/9564/9703/8754/26168/84823/87/3915/4811/3693/5315/3688/23677
MycKO	MycKO_Cancer	Liver	Rare_Diseases_GeneRIF_ARCHS4_Predictions	K5LvsW5L	Renal carcinoma familial	Renal carcinoma familial	195	0.29402905634156684	1.348376124199446	0.02665724013390652	0.04521454789152399	0.01664950750297698	4569	tags=34%, list=30%, signal=24%	824/311/4641/823/2314/2580/26056/124565/9780/196527/4650/389/23191/8986/1785/9948/54480/11100/10652/64114/23264/6560/9961/9414/347735/5331/1981/977/9322/25921/25/6464/50488/6522/2907/5887/124583/207/51429/10749/9564/5878/9703/5829/87/10755/3693/4041/128866/6497/5034/23207/64759/9344/55654/1743/23152/3927/81/9612/11338/1889/1495/29882/8301/5819
MycKO	MycKO_Cancer	Liver	Rare_Diseases_GeneRIF_ARCHS4_Predictions	K5LvsW5L	Squamous cell carcinoma of the head and neck	Squamous cell carcinoma of the head and neck	195	0.29395744672822166	1.3480477325292515	0.02665724013390652	0.04521454789152399	0.01664950750297698	4611	tags=38%, list=30%, signal=27%	824/311/30844/4641/823/2314/5770/2580/9780/6714/9181/4650/23191/8986/1785/140809/9123/9948/54480/11100/10652/64114/23264/2590/54815/2000/9961/7408/8870/5331/1981/977/9322/25921/25/6464/50488/6522/2907/23070/10970/5887/5916/124583/207/8570/51429/57805/5878/9703/5829/8754/84823/87/3915/3693/5315/128866/5034/3383/23207/9344/55654/1743/3927/81/9612/11338/1889/1495/29882/2771/5819/64925
MycKO	MycKO_Cancer	Liver	Rare_Diseases_GeneRIF_Gene_Lists	K5LvsW5L	Leukemia T-cell chronic	Leukemia T-cell chronic	216	0.41486469090772454	1.9496927607085264	6.798289932103781e-8	5.462425960445388e-5	4.765959047138019e-5	3245	tags=37%, list=21%, signal=29%	29969/925/3002/1493/3574/939/2833/11006/80380/3689/1565/8741/940/921/3932/3082/3458/22807/6348/5359/3824/6279/6776/3091/6688/3821/3663/4919/5133/4286/3845/6614/135250/4684/4005/6850/953/2020/3119/2752/8871/83700/6772/22914/10666/6196/25776/1482/604/2185/639/3566/7474/8554/28951/3460/8739/4790/10219/7099/25/55300/2122/3459/23526/64919/695/356/5156/29851/952/5610/207/5777/7490/4794/64784/57142/3161
MycKO	MycKO_Cancer	Liver	Rare_Diseases_GeneRIF_Gene_Lists	K5LvsW5L	Aggressive NK cell leukemia	Aggressive NK cell leukemia	54	0.5433492851988994	2.0358369110487855	3.554850653871734e-5	0.004036768498853147	0.0035220748963235788	2845	tags=43%, list=19%, signal=35%	3002/1234/3586/427/924/3458/5551/3821/3845/4005/1027/6772/22914/10666/9474/3822/639/4790/1788/7305/100507436/356/51744
MycKO	MycKO_Cancer	Liver	Rare_Diseases_GeneRIF_Gene_Lists	K5LvsW5L	Large granular lymphocyte leukemia	Large granular lymphocyte leukemia	51	0.539527991554164	1.9950626957472954	5.103398175986787e-5	0.0041005804344053836	0.0035777507212707373	3682	tags=45%, list=24%, signal=34%	3002/3586/427/924/3458/5551/3821/3845/4005/6772/22914/10666/3822/639/4790/1788/7305/100507436/51744/9437/1326/10870/4283
MycKO	MycKO_Cancer	Liver	Rare_Diseases_GeneRIF_Gene_Lists	K5LvsW5L	Peripheral T-cell lymphoma	Peripheral T-cell lymphoma	249	0.33952909639095785	1.609994255702947	9.774903983536583e-5	0.007140123046156041	0.0062297474191725976	3375	tags=31%, list=22%, signal=24%	925/3002/1234/1493/3574/939/2833/3702/30835/1233/924/80380/10332/3581/940/3458/6348/8519/3791/3824/6793/83478/945/3821/3663/79626/23705/2324/57531/5133/1021/5580/4684/4094/4005/6850/953/1436/1027/2042/6772/8763/5335/644943/5058/3065/430/1482/2625/604/3251/4982/4790/1788/6490/868/4277/6653/64919/356/5156/29851/2321/952/7409/207/5777/63976/2826/7490/5594/9437/3161/7412/3937/56983/8743
MycKO	MycKO_Cancer	Liver	Rare_Diseases_GeneRIF_Gene_Lists	K5LvsW5L	Spleen neoplasm	Spleen neoplasm	233	0.3364863363950228	1.5901655441366207	2.3104036636950283e-4	0.012802823060544519	0.011170445299607179	3275	tags=30%, list=22%, signal=24%	1493/3586/2526/10855/5698/2833/5604/27122/6331/154810/8741/6714/921/3815/9672/4249/3458/201633/3091/6688/5781/8140/7399/3663/23452/1021/2885/54346/3845/4436/4005/6850/933/4332/6786/1436/83700/22914/3988/863/79037/6495/79923/1482/55511/10630/2625/5716/604/51266/4790/7099/1183/712/3959/952/4067/259307/4241/207/2064/5594/4794/1124/5293/84106/4773/7412/6382/3611
MycKO	MycKO_Cancer	Liver	Rare_Diseases_GeneRIF_Gene_Lists	K5LvsW5L	Soft tissue sarcoma childhood	Soft tissue sarcoma childhood	109	0.41078875312019636	1.7424725345613896	3.011624263515539e-4	0.013466864394829735	0.011749820439467599	3418	tags=30%, list=23%, signal=24%	3586/10855/2833/824/5604/3604/2050/2294/823/2314/3082/8788/3091/5781/7849/26872/998/3845/2859/6786/1268/3566/5156/5916/6943/7403/4914/1906/7490/4773/92140/8743/5366
MycKO	MycKO_Cancer	Liver	Rare_Diseases_GeneRIF_Gene_Lists	K5LvsW5L	Acute monoblastic leukemia	Acute monoblastic leukemia	248	0.3322304938517766	1.5769490849862677	2.9188625430423277e-4	0.013466864394829735	0.011749820439467599	3298	tags=30%, list=22%, signal=24%	2526/50650/4481/3604/23547/5915/30835/10006/6591/146722/5581/3815/3394/57167/3458/5359/1523/7430/3091/6688/5781/102/23705/5133/3738/5580/9332/3845/8793/8794/8795/4684/10875/4005/1230/5578/7045/1436/1027/841/185/6772/7010/5058/283455/133/79870/84295/5997/4790/1788/7099/4973/3681/9056/4300/3684/10987/960/5156/1536/127933/952/7403/51316/7409/8784/5777/7490/5594/3635/7412/9703/1326
MycKO	MycKO_Cancer	Liver	Rare_Diseases_GeneRIF_Gene_Lists	K5LvsW5L	Rhabdomyosarcoma embryonal	Rhabdomyosarcoma embryonal	127	0.3871571589029795	1.6906383364772837	4.007610989574969e-4	0.015707880146943843	0.013705103563835322	1785	tags=20%, list=12%, signal=18%	25937/10855/2833/10644/5604/2050/2294/9844/652/3082/3815/2057/8788/57167/5781/4919/3738/7849/3845/4759/2042/22914/10666/55527/4745/5923
MycKO	MycKO_Cancer	Liver	Rare_Diseases_GeneRIF_Gene_Lists	K5LvsW5L	Wegener's granulomatosis	Wegener's granulomatosis	96	0.41184476280770377	1.7123759610979774	4.616210551207829e-4	0.016324586489695363	0.0142431789894699	2243	tags=28%, list=15%, signal=24%	1234/1493/3586/26191/7052/2212/1233/3689/10544/7102/3458/5359/51738/10507/3663/5133/1021/2023/3119/22914/64127/10666/12/2206/2215/10068/7099
MycKO	MycKO_Cancer	Liver	Rare_Diseases_GeneRIF_Gene_Lists	K5LvsW5L	Lymphomatous thyroiditis	Lymphomatous thyroiditis	151	0.36447720722828225	1.6364278210928171	6.706785497820524e-4	0.021132949598034478	0.018438469108559213	3501	tags=32%, list=23%, signal=25%	1493/3586/26191/2213/2833/6891/55966/3082/2650/3458/8622/6279/3091/4900/3663/1785/2173/5133/3845/84062/3119/1027/6772/83648/64135/1815/5021/4982/3084/7099/8398/356/29851/952/207/1906/2064/3958/351/177/1116/5297/638/4925/3915/8997/57194/6480/2332
MycKO	MycKO_Cancer	Liver	Rare_Diseases_GeneRIF_Gene_Lists	K5LvsW5L	Trophoblastic tumor placental site	Trophoblastic tumor placental site	31	0.5488607730685757	1.8178734822120746	0.0013782478437553605	0.033147536093329336	0.028921179102161385	1999	tags=32%, list=13%, signal=28%	10855/2294/2099/3283/57167/3091/5058/1442/430/2625
MycKO	MycKO_Cancer	Liver	Rare_Diseases_GeneRIF_Gene_Lists	K5LvsW5L	Embryonal sarcoma	Embryonal sarcoma	127	0.36930534197851095	1.6126830013523976	0.0013820067941836126	0.033147536093329336	0.028921179102161385	1785	tags=20%, list=12%, signal=18%	25937/10855/2833/10644/5604/2050/2294/9844/652/3082/3815/2057/8788/57167/5781/4919/3738/7849/3845/4759/2042/22914/10666/55527/4745/5923
MycKO	MycKO_Cancer	Liver	Rare_Diseases_GeneRIF_Gene_Lists	K5LvsW5L	Acute myeloblastic leukemia type 6	Acute myeloblastic leukemia type 6	165	0.3458931053098679	1.5717990547502496	0.0015483536835524357	0.03606093289085166	0.03146311375273599	1455	tags=18%, list=10%, signal=17%	3002/6993/3586/5915/2623/1441/64581/146722/8741/3815/7517/3400/7048/6776/3091/5781/23705/558/23452/1021/3845/3903/1436/1027/841/1848/185/6772/64127/26040
MycKO	MycKO_Cancer	Liver	RNA-Seq_Disease_Gene_and_Drug_Signatures_from_GEO	K5LvsW5L	Cyclophosphamide B16F10 tumors in C57BL-6 mice GSE71491 down	Cyclophosphamide B16F10 tumors in C57BL-6 mice GSE71491 down	410	-0.46281528918365455	-2.502370958494445	1e-10	5.437189232403833e-10	1.9875904642194046e-10	2778	tags=35%, list=18%, signal=29%	6141/10051/3320/3183/6625/1778/9967/6155/5905/10694/6741/1965/64710/468/5832/51132/1984/11335/3336/5052/10797/871/6599/2288/8467/7415/8894/3068/4176/27338/891/8880/4841/23450/6223/3192/10146/6749/6122/6152/10514/7203/6228/5902/3185/3312/6217/6188/6165/2969/7536/6203/6168/8662/6156/10527/10606/8661/689/6132/440/10575/1938/2665/3646/26135/3187/84919/23524/4150/6160/6209/6143/6205/10574/3313/10728/4666/51433/6208/23367/6142/3326/10576/5094/6207/6227/10541/3843/7178/7534/10155/6164/9349/6193/1975/6158/1915/6224/2965/6202/6472/8531/6187/22948/6421/6161/9045/6138/55573/6154/9188/6176/26986/6232/6230/6137/5036/10399/6431/4691/6194/1937/6157/6159/2107/6147/6191/1973/6128/5725/25819/6201/51602/4736/1933/6129/6229/3921/6231/6124/6136
MycKO	MycKO_Cancer	Liver	RNA-Seq_Disease_Gene_and_Drug_Signatures_from_GEO	K5LvsW5L	Cyclophosphamide GL261 tumors in scid mice GSE71491 down	Cyclophosphamide GL261 tumors in scid mice GSE71491 down	390	-0.4623346446802806	-2.49607509787126	1e-10	5.437189232403833e-10	1.9875904642194046e-10	3064	tags=41%, list=20%, signal=33%	415116/1650/10552/6950/9782/8663/9774/10963/26002/55920/6860/5211/6141/10051/3320/7532/23513/8189/7358/5909/10694/64710/468/1984/11335/3336/6169/991/2288/5127/8467/7415/3068/4176/27338/1487/89866/6167/643965/27253/8880/4841/6146/7311/6624/226/896/23450/6223/3192/7345/10146/8664/6749/6122/10514/7203/8667/4703/3185/3312/2899/4191/6217/6188/7846/23195/6203/8655/8662/6156/10527/10606/8761/8661/51386/689/6132/10575/1938/80781/3646/26135/3187/1936/64793/10521/23524/6160/8668/6209/6143/6205/10574/3313/10728/4666/6208/23367/6142/3326/10576/5094/6207/6227/10541/3615/3843/7178/7534/10155/6164/9349/6193/1975/6158/6224/6202/6472/8531/6187/22948/6421/6161/9045/6138/1964/6154/9188/117246/6176/26986/6230/6137/5036/10399/4691/6194/1937/6157/6159/9221/10969/6147/6191/1973/6128/5725/25819/10528/6201/4736/1933/6129/6229/3921/6231/6124
MycKO	MycKO_Cancer	Liver	RNA-Seq_Disease_Gene_and_Drug_Signatures_from_GEO	K5LvsW5L	Doxycycline Subcutaneous tumor (Splenic cells from diseased mir-155LSLtTA mice) 2.3mg-kg GSE61851 down	Doxycycline Subcutaneous tumor (Splenic cells from diseased mir-155LSLtTA mice) 2.3mg-kg GSE61851 down	383	-0.45780029056055255	-2.4554878444784585	1e-10	5.437189232403833e-10	1.9875904642194046e-10	2236	tags=34%, list=15%, signal=29%	112616/6599/6169/2288/5496/7415/3068/4176/951/6167/4841/6146/7311/226/23450/6223/10146/51604/6749/2618/6122/6152/10514/7203/6228/8667/5902/3185/3312/4191/6217/6188/6165/23195/5355/6203/3925/7371/6168/8662/6156/10606/8761/51386/23495/689/25885/6132/1938/2665/30846/26135/64793/6160/6209/6143/6205/2091/10574/1154/3313/4666/51433/6208/23367/6142/973/129080/3326/10576/5094/6207/6227/10541/3615/3843/7178/6949/7534/10155/9349/6193/1975/6158/1915/6224/471/6202/6472/8531/6187/22948/6161/9045/6138/55573/6154/9188/6176/26986/6230/6137/5036/10399/4691/6194/1937/6157/6159/4522/9221/6147/125950/6191/1973/6128/5725/6201/4736/1933/6129/6229/54888/3921/708/6173/6231/6124/4609
MycKO	MycKO_Cancer	Liver	RNA-Seq_Disease_Gene_and_Drug_Signatures_from_GEO	K5LvsW5L	Cyclophosphamide GL261 tumors in C57BL-6 mice GSE71491 down	Cyclophosphamide GL261 tumors in C57BL-6 mice GSE71491 down	403	-0.43528869718834035	-2.3568154596500577	1e-10	5.437189232403833e-10	1.9875904642194046e-10	2979	tags=37%, list=20%, signal=30%	6950/9782/9774/10963/26002/55920/6860/5211/6141/10051/3320/23513/8189/7358/5909/9618/10694/64710/468/51132/1984/11335/5630/29896/6169/2288/5127/8467/7415/4176/27338/6167/10808/643965/8880/4841/6146/11052/4133/7311/6624/896/6223/3192/7345/10146/8664/6749/6122/10514/7203/8667/4703/2899/339855/4191/6217/6188/7846/23195/2969/6203/8655/8662/6156/10527/10606/8761/8661/51386/6132/440/10575/1938/80781/3646/26135/3187/1936/9590/10521/23524/6160/8668/6209/6143/2091/10574/3313/10728/4666/3066/6208/23367/6142/3326/10576/5094/6207/10541/3615/3843/7178/7534/10155/9349/6193/1975/1464/1915/6224/6202/6472/8531/6187/22948/6421/6161/6138/1964/9188/26986/6230/6137/90007/5036/10399/4691/6194/1937/6159/9221/6147/6191/1973/6128/22822/5725/10528/51602/4736/1933/6129/6229/6231/6124/6136/4609
MycKO	MycKO_Cancer	Liver	RNA-Seq_Disease_Gene_and_Drug_Signatures_from_GEO	K5LvsW5L	miR-146a Emu-Myc 146a tumor cells Knockout GSE67113 up	miR-146a Emu-Myc 146a tumor cells Knockout GSE67113 up	413	-0.4301880299460402	-2.3310442459107716	1e-10	5.437189232403833e-10	1.9875904642194046e-10	2969	tags=34%, list=20%, signal=28%	9782/91304/8663/9774/57130/55920/79716/11177/10051/26156/6625/1778/23654/9967/26155/6155/2289/6741/1965/64710/124930/2197/84824/468/1984/10482/5496/3068/23360/1977/4644/951/23381/10915/7874/8880/11052/7343/7311/23450/10270/3192/5079/51604/6749/6122/7203/6228/10625/3185/6217/6188/55544/28969/7536/6203/7371/10527/8761/8661/23495/10575/10921/5930/22985/26135/3187/51593/84919/64793/10521/23524/4150/6160/55210/57035/8665/6205/2091/3313/23367/973/5411/3326/10576/23160/5094/6207/9112/58517/10541/3843/7178/10155/9349/1975/6158/1915/6224/56342/8531/6187/22948/6421/6161/9045/6138/55573/9188/117246/26986/6230/6137/5036/10399/80155/9469/6431/4691/1937/6157/6159/55119/9221/2107/6147/5728/51747/5725/26354/10528/6201/51602/4736/1933/6229/54888/708/6173/6124/6136/4609
MycKO	MycKO_Cancer	Liver	RNA-Seq_Disease_Gene_and_Drug_Signatures_from_GEO	K5LvsW5L	Cyclophosphamide GL261 tumors in C57BL-6 mice GSE71491 up	Cyclophosphamide GL261 tumors in C57BL-6 mice GSE71491 up	403	0.4607786996735075	2.270435275590477	1e-10	5.437189232403833e-10	1.9875904642194046e-10	4007	tags=44%, list=26%, signal=34%	1234/7052/10123/2213/6890/23344/427/81618/4481/115361/6891/51246/1439/2634/339/29/64581/30844/3689/5641/27163/6277/81606/1303/8832/124935/10461/2799/10631/64115/8829/9672/4651/3394/961/950/10507/10410/55008/4360/3073/7048/219972/10097/6646/113/9615/5552/6404/10493/5908/1520/558/3665/84166/83937/998/2885/5580/9948/10875/6850/8828/953/1465/3903/2752/4332/7045/3587/1436/1289/7316/6772/409/51762/3988/10487/123/113277/2621/567/219285/9741/140885/80301/10437/6556/972/83666/10068/10418/10628/25939/963/8804/7305/7498/483/84888/5476/714/712/163351/1316/3912/3490/2907/3684/4940/3959/1634/2335/10092/960/7805/1536/23406/3071/27128/4067/51316/8826/115207/11167/3958/5777/713/351/79887/54625/719/4688/51296/7058/3371/81622/967/5293/3635/3431/10312/57142/7412/7057/7127/4811/7078/3572/23048/308/2824/2200/3687/3693/3688/5025/3683/5199/3433/1438/128866/9839/694/7133/4283/257106/162073/84695/684/6386/717/3101/830/10955/10096/23400/527/3920
MycKO	MycKO_Cancer	Liver	RNA-Seq_Disease_Gene_and_Drug_Signatures_from_GEO	K5LvsW5L	Cyclophosphamide GL261 tumors in scid mice GSE71491 up	Cyclophosphamide GL261 tumors in scid mice GSE71491 up	411	0.4428849666725122	2.1849652110465323	1e-10	5.437189232403833e-10	1.9875904642194046e-10	3848	tags=41%, list=25%, signal=32%	3002/1234/9547/2817/7052/10123/2213/81618/115361/51246/1306/1439/339/29/64581/30844/3689/5641/5724/81606/1303/8832/124935/26056/2799/8321/10631/64115/8829/9672/3394/961/950/10507/57326/4360/3073/7048/219972/7318/113/9615/6688/6404/10493/5908/1520/144110/6423/3665/23452/83937/5580/114904/6614/83706/4094/10875/6850/1465/7045/3587/1436/1289/7316/6772/409/3988/123/113277/2621/54453/567/9741/140885/80301/10630/10437/6556/972/4681/54587/5997/64778/10418/5660/7273/10628/25939/963/23179/5738/9902/8804/7305/7498/5476/3671/714/56937/712/1316/3912/3490/2907/3684/3959/1634/2335/960/7805/1536/23406/3071/9962/27128/4067/51316/1107/8826/115207/1601/131578/11167/3958/5777/713/351/54625/9644/719/51296/7058/3371/81622/5293/3635/3431/10312/23659/7412/7057/6382/7127/3915/4811/7078/5621/3572/308/2200/3687/3693/113146/5025/2990/5199/3433/1438/4016/694/7133/4283/6497/23213/162073/84695/6386/219654/717
MycKO	MycKO_Cancer	Liver	RNA-Seq_Disease_Gene_and_Drug_Signatures_from_GEO	K5LvsW5L	Colorectal Cancer Colon (Whole tissue) GSE74369 up	Colorectal Cancer Colon (Whole tissue) GSE74369 up	423	-0.3810162398052542	-2.062313714125788	1e-10	5.437189232403833e-10	1.9875904642194046e-10	2453	tags=29%, list=16%, signal=25%	2197/7586/22818/468/14/11335/55226/3336/3934/5052/7335/6169/203068/55749/8894/4176/9238/1277/25870/6167/10808/4841/81502/7311/23450/6223/5329/908/84311/10146/8664/55143/84364/6122/6152/6648/7203/6228/8667/3185/3312/4191/6217/6188/6165/10204/988/1999/6156/8761/27101/7076/6132/1938/2665/3646/57693/1936/6160/25926/79170/6143/6205/10767/28987/10574/10728/7818/6208/6170/6142/8450/3326/6207/51692/6227/7178/7534/6164/9349/6193/6158/1915/26118/6224/10140/84159/6187/1736/22948/6161/10445/9045/6138/6189/6176/26986/6232/6230/6137/55661/5036/10399/27301/4691/6194/11224/1937/6157/6159/4522/51321/6147/6191/6128/26354/6201/6129/6229/79084/6173/6124/6136/4609
MycKO	MycKO_Cancer	Liver	RNA-Seq_Disease_Gene_and_Drug_Signatures_from_GEO	K5LvsW5L	Msi2 Leukemia stem cells (LSCs) Knockout GSE64545 down	Msi2 Leukemia stem cells (LSCs) Knockout GSE64545 down	419	-0.37774439040043234	-2.0518994373979624	1e-10	5.437189232403833e-10	1.9875904642194046e-10	2546	tags=28%, list=17%, signal=24%	79902/9801/10694/64710/468/5832/3416/10797/79895/112616/23262/5480/2288/8894/4176/7874/8880/6146/3487/8940/9553/55692/3192/10146/57447/6749/2618/6122/22928/10514/7867/7203/6228/10625/10293/28969/2969/6203/7371/9695/10527/10606/8761/8661/11332/9361/689/6132/440/10575/1938/262/10131/10856/26135/3187/10521/23524/5256/57035/8665/3313/55759/4666/51433/23367/3326/23160/5094/5481/10541/3843/6949/4353/7534/10155/6723/6193/1975/116064/1915/26118/6732/6472/8531/6187/1736/22948/6421/9045/4678/9188/26986/6232/5036/10399/4691/1937/6159/23530/9221/6147/6191/6128/51747/11273/26354/10528/51602/4736/1933/6129/54888/3921/708/6173/6124/4609
MycKO	MycKO_Cancer	Liver	RNA-Seq_Disease_Gene_and_Drug_Signatures_from_GEO	K5LvsW5L	AMD3100 T-cell acute lymphoblastic leukemia (T-ALL) cells GSE60367 down	AMD3100 T-cell acute lymphoblastic leukemia (T-ALL) cells GSE60367 down	375	-0.3781948073083129	-2.0248765519133776	1e-10	5.437189232403833e-10	1.9875904642194046e-10	2579	tags=29%, list=17%, signal=25%	10205/10061/54927/7384/4190/10694/1965/642/494115/2287/1984/5052/9415/27131/8125/991/55749/2288/328/5496/7415/4176/8880/4841/7311/5713/226/54496/23450/3192/5245/6749/2618/6122/6781/10514/1791/7203/8667/5902/8533/3185/3312/4191/6188/7846/28969/3925/7371/8662/10606/8661/51386/1611/6132/375757/2665/26135/3187/51593/1936/8243/8668/6143/10574/8607/10728/6632/51433/6142/3326/3615/10419/441478/3843/7535/10155/9349/1975/1915/6224/8531/6187/22948/4678/55573/1964/6154/5036/10399/9935/6431/4691/11224/4522/9221/2107/10969/2547/6191/1973/5725/51602/6129/6229/54888/3921/708/219/4609
MycKO	MycKO_Cancer	Liver	RNA-Seq_Disease_Gene_and_Drug_Signatures_from_GEO	K5LvsW5L	Cyclophosphamide B16F10 tumors in C57BL-6 mice GSE71491 up	Cyclophosphamide B16F10 tumors in C57BL-6 mice GSE71491 up	404	0.4057021050849013	1.9995333134695794	1e-10	5.437189232403833e-10	1.9875904642194046e-10	4006	tags=40%, list=26%, signal=30%	64761/10855/2817/2213/377/9145/81618/3604/27122/51246/10039/30844/11274/5641/6324/55353/10370/6277/79132/81606/1303/6535/26056/2799/91373/5445/9672/2017/8419/138050/4435/389/950/10184/10410/10581/57326/3073/7048/219972/54739/11031/11343/55041/57552/10924/79188/1520/64108/57659/3665/94/256380/2819/149345/54480/10099/1465/11117/59084/58473/6772/23052/50619/64114/3988/199731/57153/11346/123/2621/7905/567/219285/9741/1280/1474/83988/972/9961/4982/3983/64778/9510/1192/5660/977/53834/10999/5476/714/10791/83715/712/51151/2907/9522/51/3959/57476/2335/410/5869/11261/7805/55276/1760/6867/22924/6642/408/3958/713/84875/54625/57185/8404/719/9528/10550/7058/63874/967/51060/5730/10312/57142/7057/26262/5621/308/2246/163175/6480/2200/6242/113146/55281/143686/116841/23677/6711/664/51393/5714/5034/79586/11156/30845/684/23207/5797/219654/717/51669/10955/4013/55755/51170/23400/4155
MycKO	MycKO_Cancer	Liver	RNA-Seq_Disease_Gene_and_Drug_Signatures_from_GEO	K5LvsW5L	Nfib Primary lung tumor-derived cells Overexpression GSE82005 up	Nfib Primary lung tumor-derived cells Overexpression GSE82005 up	429	-0.36378862551748486	-1.9813852332021171	1e-10	5.437189232403833e-10	1.9875904642194046e-10	1976	tags=23%, list=13%, signal=21%	10808/4841/6146/7343/6223/3192/10146/6749/6122/6152/10514/55795/7203/10625/3185/3312/4753/221662/339855/4191/6217/8881/6188/5355/5097/6203/8662/387893/10606/8661/689/6132/55833/10575/23363/1938/2665/26135/6603/10521/8243/6160/1644/65110/6143/6205/10574/3313/4666/51433/6208/23367/3326/10576/6207/6227/10541/55832/3615/3843/7178/7534/10155/9349/6193/1975/116064/1915/6224/6202/22948/6161/9045/4678/6138/6154/9188/117246/6176/26986/6230/5036/10399/4691/6194/1937/6157/2107/6147/6191/1973/6128/5725/10528/1933/6129/6229/54888/3921/6124
MycKO	MycKO_Cancer	Liver	RNA-Seq_Disease_Gene_and_Drug_Signatures_from_GEO	K5LvsW5L	Tamoxifen Cecum (GIST tumors) GSE64608 down	Tamoxifen Cecum (GIST tumors) GSE64608 down	365	0.3952955369735134	1.9297000787073069	1.484326784330049e-10	7.868795128645071e-10	2.8764756005515157e-10	3805	tags=37%, list=25%, signal=28%	925/64761/25937/197259/80274/55080/2817/5698/7052/6890/5604/115361/6891/51246/2634/11274/6324/219855/253827/79132/81606/317649/28232/3815/92689/3394/196527/961/4921/50862/8519/10410/10581/55008/55107/2669/23250/54739/9708/7318/79071/10586/8507/2324/64108/6737/669/51179/3665/4883/51232/84166/2885/7137/4094/10875/8828/4332/7045/1848/9908/7316/6772/23266/64135/567/219285/9741/1811/6695/9934/93107/167681/169200/5954/7474/1524/83666/27075/5660/25939/11057/5738/10257/6464/9737/2115/483/56937/81844/163351/4300/10960/4940/3959/2335/960/7805/55276/5321/5098/161742/5610/57558/5139/1909/84875/54625/51752/10550/7058/5138/5297/3431/56829/87/8743/7078/5621/3572/308/2246/2824/3683/3433/64359/4016/6711/4283/64222/1265/3383/79586/684
MycKO	MycKO_Cancer	Liver	RNA-Seq_Disease_Gene_and_Drug_Signatures_from_GEO	K5LvsW5L	Vitamin E K-RAS-induced lung tumor GSE52594 up	Vitamin E K-RAS-induced lung tumor GSE52594 up	393	-0.33653404903752354	-1.8117348340510206	5.197504183261211e-9	2.232284000065069e-8	8.160220662390484e-9	2828	tags=31%, list=19%, signal=26%	4023/26973/84790/6141/3320/7532/7277/7136/7125/5033/22809/10694/10598/10654/468/1984/3336/3934/5052/29896/4057/871/6169/2288/7415/9021/10808/4036/6146/487/5204/9531/598/226/6223/7140/54206/6152/7203/1051/4634/3185/3312/1179/4619/4632/4878/4625/58/4191/6217/6188/6165/6203/1158/6168/8655/689/27101/6132/10575/2665/262/6160/4151/6209/1050/6143/8665/93099/8557/6205/10574/3313/10728/4666/6208/6170/6142/3326/6207/6227/7178/7534/9349/6193/6158/1915/6224/6202/6187/22948/6421/6161/9045/6154/6176/6232/6230/6137/10399/2027/4624/79602/6194/11224/1937/6147/245972/6191/1973/6128/22822/25819/6201/1933/6129/6229/3921/6173/6231/6124
MycKO	MycKO_Cancer	Liver	RNA-Seq_Disease_Gene_and_Drug_Signatures_from_GEO	K5LvsW5L	Panobinostat Neuroblastoma 5mg-kg GSE69869 down	Panobinostat Neuroblastoma 5mg-kg GSE69869 down	429	-0.319895754475673	-1.7423214460884355	1.3727564715250387e-8	5.647020939682545e-8	2.0642954459023142e-8	2233	tags=24%, list=15%, signal=21%	6599/27324/1951/991/55749/2288/7415/3068/4176/1487/4644/10915/891/8880/4841/11052/10847/7343/6624/23450/3192/7345/56896/6749/6122/10514/65108/2305/7203/10625/3670/53635/6188/7846/28969/7536/3925/7371/8661/6489/9353/6132/1938/1641/22985/26135/3187/10521/23524/4150/8243/1644/6143/92312/57645/6205/10574/4666/51433/23367/1063/6142/5411/3326/10576/11075/5094/58517/10541/9024/7534/10155/6193/1975/1915/64283/6202/4131/22948/6421/6161/4678/26986/5036/6431/4691/6194/11189/6191/1973/6128/51747/11273/26354/25819/10528/51602/1933/3921/6231/6124
MycKO	MycKO_Cancer	Liver	RNA-Seq_Disease_Gene_and_Drug_Signatures_from_GEO	K5LvsW5L	Cyclophosphamide LLC tumors in C57BL-6 mice GSE71491 down	Cyclophosphamide LLC tumors in C57BL-6 mice GSE71491 down	397	-0.32037012756943345	-1.7283199534467457	3.049484879682305e-8	1.203644031949371e-7	4.3999781835061966e-8	1236	tags=30%, list=8%, signal=29%	5211/6141/135228/26092/7277/5260/3910/5909/53615/6155/79809/1140/2275/2197/57140/9412/5832/2287/50509/1984/3336/3416/10797/10412/6169/8125/2162/6167/6146/59307/7311/6624/226/10263/6223/6636/125061/83939/6122/6152/6228/22882/51082/6217/3162/6188/6165/23195/6203/6168/25876/6156/54433/8761/6132/440/1938/26135/4150/6160/8668/6209/55621/6553/6143/8665/6205/124739/10728/4666/6208/6170/6142/6207/95/5481/6227/10541/2184/7178/6164/9349/6193/6158/79077/1915/6224/6202/6472/6187/6161/9045/6138/6154/6176/6232/6230/6137/5036/10399/6194/11224/6157/6159/6147/6191/1973/6128/25819/6201/4736/1933/6129/6229/3921/50628/6173/6231/6124/6136
MycKO	MycKO_Cancer	Liver	RNA-Seq_Disease_Gene_and_Drug_Signatures_from_GEO	K5LvsW5L	Trim33 B lymphoblastic leukemia cells Knockdown GSE66232 down	Trim33 B lymphoblastic leukemia cells Knockdown GSE66232 down	362	-0.32326469878529657	-1.7179755463547925	1.849282050686401e-7	6.656364654033154e-7	2.433265856166317e-7	1230	tags=20%, list=8%, signal=19%	6217/6188/6165/7846/5355/6203/23399/6168/29802/27250/6156/6689/689/6132/440/1938/2665/6775/3646/6160/6209/6143/57035/8665/6205/2091/4666/6208/6170/6142/973/6207/3476/6227/7178/6164/9349/6193/1975/6158/51205/1915/6224/6202/6187/6161/9045/6138/6154/6176/6232/6230/6137/10399/6194/11224/1937/6157/6159/6147/6191/6128/6201/4736/1933/6129/6229/3921/6173/6231/6124/219/6136
MycKO	MycKO_Cancer	Liver	RNA-Seq_Disease_Gene_and_Drug_Signatures_from_GEO	K5LvsW5L	Vitamin E K-RAS-induced lung tumor GSE52594 down	Vitamin E K-RAS-induced lung tumor GSE52594 down	399	0.3435611060940091	1.6905405404136433	7.881432428132455e-7	2.6004622100114115e-6	9.506113674282568e-7	3998	tags=35%, list=26%, signal=26%	9547/50650/5698/120/6890/64123/51088/113451/6891/2634/2294/54861/1580/30844/4641/118/9545/81606/124935/7122/7102/10396/10631/8829/9181/57561/9802/79625/22905/153090/540/10410/3791/3707/23250/161198/23604/5552/79161/94/51232/976/6925/23348/2752/80243/3290/84525/5825/11100/1027/6772/10203/6338/7010/57153/2621/567/9741/64236/10630/5787/220963/972/1534/4681/54587/3732/6909/8870/27075/10418/29015/10628/25939/2065/1003/1153/55300/7498/23466/2521/3459/3148/712/6653/221395/375035/4782/375790/22998/6943/10494/9962/489/2035/51162/29785/408/6565/23037/80829/1452/9987/177/83719/8404/9528/23074/10100/7412/51564/6382/10512/8743/6097/7078/2664/2246/3977/10217/6711/64411/4283/5154/255743/51763/684/51673/8405/4302/10955/64759/474344/3184/51170/4881/3512
MycKO	MycKO_Cancer	Liver	RNA-Seq_Disease_Gene_and_Drug_Signatures_from_GEO	K5LvsW5L	GW3965 Tumor GSE66539 up	GW3965 Tumor GSE66539 up	417	-0.2821069856490866	-1.5312050199709923	1.6561656173571e-5	4.6630263048698796e-5	1.70459151260146e-5	2338	tags=23%, list=15%, signal=20%	5052/4430/9415/10763/80764/203068/7922/3068/4176/1277/6167/6146/4133/3487/6624/6223/3192/57447/2905/6122/6152/65108/7203/6228/5902/4256/55670/4897/6035/145270/285175/6217/6188/6165/6203/3925/6168/6156/10606/689/6383/6132/23363/1938/80781/2199/3646/477/26135/6160/6143/4666/6208/6170/6142/3326/6207/3615/7178/7534/6164/9349/6193/1975/1915/26118/6224/6202/6187/22948/6421/6161/9045/1462/6138/6189/6176/26986/6232/6230/6137/81669/4691/6194/11224/6157/6159/6128/6201/4736/1933/6129/6229/3921/6124/6136/5350
MycKO	MycKO_Cancer	Liver	RNA-Seq_Disease_Gene_and_Drug_Signatures_from_GEO	K5LvsW5L	Msi2 Leukemia stem cells (LSCs) Knockout GSE64545 up	Msi2 Leukemia stem cells (LSCs) Knockout GSE64545 up	419	0.3190443272922557	1.5775835305646198	2.2142876795221523e-5	6.138955120250693e-5	2.2441243325803226e-5	4138	tags=34%, list=27%, signal=25%	285362/64005/7052/91526/23344/1439/9051/311/523/23616/3689/118/823/6277/241/10159/5770/79585/64115/5306/9181/51228/961/4650/6195/6693/55911/25801/10410/10581/6279/7430/10097/945/6688/150372/6404/1785/2870/79188/23550/64747/1021/998/3619/5580/9948/83706/6925/5585/1465/7508/3290/11100/7316/409/10487/10347/9744/7905/47/2000/586/9153/80301/10437/396/9600/4258/84329/7408/1192/29015/7305/5476/201595/3148/6653/3684/10970/3930/7805/1536/23406/191/5873/7533/489/5500/8826/51477/207/79671/3958/5777/831/81622/5878/967/5138/9926/5293/10312/54535/5829/7057/66036/2194/56938/2936/2664/283234/528/199675/10261/5315/3683/5199/9922/1438/7167/4758/64411/7133/1265/5034/162073/11156/10955/10096/10095/3188/206358/55823/527/3920/2180/6050/51291/3927/6813
MycKO	MycKO_Cancer	Liver	RNA-Seq_Disease_Gene_and_Drug_Signatures_from_GEO	K5LvsW5L	N-acetylcysteine K-RAS-induced lung tumor GSE52594 down	N-acetylcysteine K-RAS-induced lung tumor GSE52594 down	379	0.31904884061493033	1.563651795481782	6.21451864671749e-5	1.6068969643655225e-4	5.874088516768412e-5	2939	tags=26%, list=19%, signal=21%	9547/50650/5698/7052/6890/64123/824/51088/6891/51246/2634/2294/358/1580/30844/4641/5272/27163/6277/81606/5504/7123/7122/7102/1767/10631/8829/3815/3394/57561/961/9802/131/8519/10410/3791/161198/219972/54739/10097/5552/5908/23705/10924/4134/1520/94/51232/998/976/10875/221/2752/3290/84525/6772/10203/6338/7010/2621/374378/567/9741/10630/5787/220963/1534/396/10933/4681/54587/3732/6909/27075/64116/10418/5660/29015/25939/1003/56889/3148/712/1316/221395/3959/7805/22998/6943/2321/9962/7533/10232/5500/51162/1396/29785/23037
MycKO	MycKO_Cancer	Liver	RNA-Seq_Disease_Gene_and_Drug_Signatures_from_GEO	K5LvsW5L	Trim33 B lymphoblastic leukemia cells Knockdown GSE66232 up	Trim33 B lymphoblastic leukemia cells Knockdown GSE66232 up	443	-0.26999037942567883	-1.4755756545513996	7.324292106276177e-5	1.8709431650507896e-4	6.83932200076723e-5	2979	tags=24%, list=20%, signal=20%	6950/9782/8663/9774/10963/55920/10051/3320/1778/6659/93487/4928/9967/11176/1478/10694/8021/64710/56919/494115/1984/11335/3416/55206/6599/23511/2288/1870/8467/9097/7415/4176/27338/4605/10915/7874/55706/8880/4841/11052/10847/896/23450/3192/10146/5079/6749/2618/10514/2305/7203/9134/23195/7536/3399/7371/8662/10527/8761/55833/10575/5469/30846/26135/3187/51593/9590/23524/4150/8243/57532/10574/3313/10728/51433/23367/1063/5411/3326/10576/23185/5094/58517/10541/22974/55832/3843/7534/10155/471/6472/8531/6421/55573/9188/5036/80155/9469/6431/4691/4522/23082/125950/5725/54888/4609
MycKO	MycKO_Cancer	Liver	RNA-Seq_Disease_Gene_and_Drug_Signatures_from_GEO	K5LvsW5L	T0901317 Tumor-HT-29 24hrs GSE77039 up	T0901317 Tumor-HT-29 24hrs GSE77039 up	457	-0.2678975835433537	-1.462014627709529	8.073860728524152e-5	2.0176689434004143e-4	7.375685083672017e-5	3373	tags=31%, list=22%, signal=25%	55089/283638/78999/199953/51629/80139/317762/3856/90850/26073/84231/29924/79751/56926/8714/153129/5339/6950/8663/2356/221927/10963/682/10110/10723/9993/8943/9121/84790/399664/8751/9088/5211/6141/3320/3183/23513/23654/5606/26155/53615/5905/83855/1397/57140/5442/1984/3898/23549/9903/203068/991/2288/5127/5496/7415/3068/4176/9238/27338/11047/1487/4605/283149/26000/23223/10808/80347/226/3192/908/5245/9603/10514/7203/3297/79039/3312/57661/10128/84842/3880/55544/2264/54620/8662/10606/8761/6132/23170/9669/10131/51236/4296/57016/10856/26135/4150/55210/1119/84335/1050/2091/10574/26173/3313/10728/3326/10576/9894/22974/29803/126208/89944/3843/2648/5347/6949/79711/10155/6723/94234/56257/10298/6187/1736/22948/9188/7284/26986/5036/4691/9221/83743/23082/125950/1973/22822/5725/4609
MycKO	MycKO_Cancer	Liver	RNA-Seq_Disease_Gene_and_Drug_Signatures_from_GEO	K5LvsW5L	GW3965 Tumor-HT-29 48hrs GSE77039 up	GW3965 Tumor-HT-29 48hrs GSE77039 up	450	-0.26296193030512566	-1.4383220737887414	8.385953232217293e-5	2.091535973468368e-4	7.645709536211374e-5	3081	tags=26%, list=20%, signal=22%	6046/415116/8714/153129/54606/8663/10963/7150/6830/1839/8535/9919/8943/9810/5794/4088/9121/84790/3320/7532/23513/6625/23654/5606/54509/6829/1729/10061/9618/3609/5970/468/1984/55226/3898/3934/254427/10797/80198/9249/3397/8894/3068/4176/6452/11047/4605/23381/283149/23223/10847/8427/3192/908/6749/54206/10514/9093/58525/1051/8241/54765/1958/3185/5914/79094/7536/1999/9361/25885/9592/440/2683/53841/10131/57016/10856/26135/84919/602/23524/3726/10469/10574/3313/23367/1054/3326/10576/1831/22974/126208/6949/10155/94234/56257/6472/8531/1736/22948/6421/55573/9188/90007/23560/5036/6431/4691/9221/7030/2107/23082/1973/22822/5725/11273/51602/8669/4609
MycKO	MycKO_Cancer	Liver	RNA-Seq_Disease_Gene_and_Drug_Signatures_from_GEO	K5LvsW5L	Nfib Primary lung tumor-derived cells Overexpression GSE82005 down	Nfib Primary lung tumor-derived cells Overexpression GSE82005 down	395	0.3112029496259027	1.5324392755521696	1.1904987323015938e-4	2.911895547926872e-4	1.0644573099221732e-4	4418	tags=37%, list=29%, signal=27%	4212/5122/81618/10893/3149/11274/10000/57403/7102/10396/7163/51617/3645/114784/1995/4744/23024/56987/5412/81831/9708/55186/83478/79071/9615/166614/5908/57552/63916/8660/23551/55512/2686/998/23396/6925/1400/57134/284611/65244/131544/7007/8871/6536/928/8723/57685/55691/6240/5799/10021/151258/5602/80301/83988/130271/63951/56907/5596/10124/7267/23543/2744/84187/56521/2115/51497/135112/253461/4122/131566/7798/54842/51/57569/387597/8867/80790/9645/23314/5178/1107/80031/8826/29780/6092/222553/146330/2048/79877/57453/644150/1124/56977/401548/6546/5214/146057/9747/125058/84251/161436/59277/128553/81611/5621/2664/54331/55294/3977/3688/143686/151742/10238/1657/2778/23136/143098/6713/57187/59284/79575/51361/206358/3642/9985/9139/58528/2180/50944/3157/331/8073/5775/7351/10250/22908/10076/4242/6272/90293/23158/8851/9612/1889/6660
MycKO	MycKO_Cancer	Liver	RNA-Seq_Disease_Gene_and_Drug_Signatures_from_GEO	K5LvsW5L	Gprc5a colorectal cancer tissues Knockout GSE86895 down	Gprc5a colorectal cancer tissues Knockout GSE86895 down	288	-0.2944829073747882	-1.5203070067942186	1.6728401865533682e-4	3.9690796186575236e-4	1.450915990702705e-4	2985	tags=28%, list=20%, signal=23%	6390/6391/349633/4719/57126/89/25847/3320/27284/7136/7125/88/200916/7780/3336/5052/7388/6169/8125/7415/8894/951/203/6167/84033/6146/487/7311/54460/4729/226/57447/7140/4634/28977/4703/10625/3312/270/1160/1179/4606/4619/4632/5816/55503/83998/84560/58/4191/6165/3880/1158/6168/9695/6156/6689/140894/6160/4151/6209/8557/2091/4666/6208/6170/973/6207/6227/10541/9349/6158/6202/6154/6176/6230/10020/2027/11224/6147/6173/6231
MycKO	MycKO_Cancer	Liver	RNA-Seq_Disease_Gene_and_Drug_Signatures_from_GEO	K5LvsW5L	Satb1 Cancer-Associated Dendritic Cells (DCs) knockdown GSE76776 down	Satb1 Cancer-Associated Dendritic Cells (DCs) knockdown GSE76776 down	403	0.3055225232109233	1.5054279086186093	2.321444546278174e-4	5.401416203757414e-4	1.9745134629279795e-4	3740	tags=32%, list=25%, signal=25%	1234/94240/7052/6890/81618/4481/824/5604/51246/2634/523/5641/146722/2314/10769/9672/10397/57561/10410/4360/3073/9517/7430/219972/3091/10097/6646/5552/26578/5908/1520/558/140809/81671/64747/3665/998/9123/9948/83706/10875/6850/2023/1230/2859/4332/7316/6772/3988/10487/123/64135/567/219285/26253/5611/140885/112574/29761/6556/972/5861/9961/1981/1192/5660/10628/7099/25939/963/23179/8804/7498/84888/5476/5027/714/56889/1203/712/1316/3684/5515/3959/960/5887/1536/3071/6670/6428/952/8417/8826/80315/3958/713/351/54625/6197/719/4688/81622/5878/4925/2632/56977/10312/3516/7057/60559/5214/8754/84034/3703/3572/308/7514/5315/1315/808/3433/10959/128866/7167/664/5714/64222/5034/1910
MycKO	MycKO_Cancer	Liver	RNA-Seq_Disease_Gene_and_Drug_Signatures_from_GEO	K5LvsW5L	Bcl9/9l Colorectal tumor Knockout GSE60837 up	Bcl9/9l Colorectal tumor Knockout GSE60837 up	389	-0.2621190858317149	-1.4161149187072384	3.229795933543617e-4	7.347594995705261e-4	2.6859484053589624e-4	1568	tags=17%, list=10%, signal=16%	64922/10625/3312/3620/8707/10223/54854/113452/6217/6188/3880/6203/6168/1999/171389/6132/1938/53841/10131/23524/6209/6143/8665/6205/3313/6142/3615/3172/10103/3843/7178/7429/6164/9349/6193/1975/6158/1915/6224/471/84000/6202/1080/6187/6161/9045/6138/6154/57118/6176/6137/10399/4691/6194/1937/6157/6147/6191/6128/6201/4736/1933/6229/54888/3921/6124/219/4609
MycKO	MycKO_Cancer	Liver	RNA-Seq_Disease_Gene_and_Drug_Signatures_from_GEO	K5LvsW5L	Olig2 Brain tumor conditional Knockout GSE71493 down	Olig2 Brain tumor conditional Knockout GSE71493 down	423	0.29229248904817273	1.44836728799762	4.217229724544412e-4	9.440335796815848e-4	3.4509597894728317e-4	4057	tags=34%, list=27%, signal=25%	9547/729956/2817/7052/120/56990/22808/115361/79956/2634/3149/5641/55970/23424/23603/10769/256987/55966/8496/4645/9672/2017/51617/3394/7461/7039/51228/196527/9019/9802/22987/389/223117/9689/8507/26578/166614/23216/2059/1520/8660/80331/1400/2023/63971/9423/2549/11100/9050/928/7316/58473/51133/51762/2621/55074/6240/54815/567/85300/5923/972/26035/4045/9510/1192/85461/11057/83786/2065/1153/9737/5900/5027/2521/3679/3148/1316/26051/7168/5515/387597/2335/10092/960/5887/5156/80790/5098/399694/7716/55884/9987/29780/3685/23114/9644/22853/967/203259/1124/5928/10100/57142/6382/5214/5597/93185/128553/81611/2664/8537/9918/2120/3054/64131/5315/3688/8658/7511/57555/7167/80150/10971/1910/23136/9824/26225/9915/30011/10096/10095/220988/54566/8780/3184/527/535/4155/3920/50515/726/7314
MycKO	MycKO_Cancer	Liver	RNA-Seq_Disease_Gene_and_Drug_Signatures_from_GEO	K5LvsW5L	T0901317 Tumor-HT-29 48hrs GSE77039 up	T0901317 Tumor-HT-29 48hrs GSE77039 up	453	-0.25368037936194315	-1.387975845769797	7.398266019327467e-4	0.001570117763230804	5.739640392319644e-4	3773	tags=33%, list=25%, signal=25%	89887/10452/7803/3667/6482/7917/84444/80209/2810/3840/10616/7791/3875/3909/51421/9757/7296/23645/55089/283638/51599/8482/54407/80139/3856/90850/126353/29924/6046/56926/415116/8714/153129/54606/91304/8663/10963/7150/6830/1839/8535/9919/8943/9810/5794/4088/4849/9121/399664/114823/3320/23513/6625/8189/23654/5606/54509/6829/26155/10061/3728/9618/26145/3609/5970/1984/55226/3898/3934/254427/10797/80198/3397/8894/6452/27338/11047/4605/23381/283149/23223/10847/226/8427/3192/6749/54206/10514/9093/58525/1051/8241/3297/1958/5914/57661/79094/7536/9361/25885/57602/9592/440/2683/53841/10131/4296/57016/10856/84919/602/23524/4150/55210/3726/84335/10469/26173/3313/23367/1054/29803/126208/6949/10155/6723/94234/56257/10298/6472/8531/1736/22948/6421/55573/9188/90007/4691/9221/7030/2107/23082/1973/22822/5725/11273/4839/8669/4609
MycKO	MycKO_Cancer	Liver	RNA-Seq_Disease_Gene_and_Drug_Signatures_from_GEO	K5LvsW5L	Olig2 Brain tumor conditional Knockout GSE71493 up	Olig2 Brain tumor conditional Knockout GSE71493 up	433	0.2805058958757256	1.390766555361793	0.001880026709601031	0.003704500530426915	0.001354197842718268	4272	tags=36%, list=28%, signal=26%	6252/81618/51280/284434/2530/81606/7102/80727/23205/10396/8321/23433/8745/84687/63027/4651/22905/1523/950/10410/83733/3400/56548/81831/7430/57678/11031/11043/11343/4900/8140/5802/4134/2173/116448/491/2819/22883/57568/57514/57580/6925/5834/1465/160428/7007/2752/23321/11117/1848/116986/23264/57537/83604/6710/10098/10297/8671/9741/152404/140885/575/6017/5602/6529/9283/23333/1428/3800/5954/56907/6938/6909/57463/7267/5660/63895/23466/2115/51196/22821/163351/64285/3092/9231/138151/2619/6653/4122/147372/6484/51/9865/58494/6506/22998/6867/29968/9331/161742/80031/26012/10125/23037/411/7130/222553/146330/8404/3371/64805/56977/7412/6304/1002/3655/3915/4811/2550/8997/54331/2824/3977/2332/25999/9379/26018/808/23500/51582/2060/6711/2778/9448/361/219654/3680/145389/64759/57584/79575/55755/5573/490/57030/3708/50944/84726/3157/4646/81/54878/182/26037/6272
MycKO	MycKO_Cancer	Liver	RNA-Seq_Disease_Gene_and_Drug_Signatures_from_GEO	K5LvsW5L	Colorectal Cancer Laser-capture microdissected sample GSE74369 up	Colorectal Cancer Laser-capture microdissected sample GSE74369 up	393	0.27743287182829685	1.3638608178495648	0.0026150981094885837	0.00503545487039823	0.0018407345515517148	3981	tags=33%, list=26%, signal=25%	57504/23507/81552/824/284434/7748/221336/57536/9844/27152/345557/157567/317649/51691/220108/57182/8458/10159/10631/91754/55076/4651/2650/26258/961/89890/165324/223117/9517/5150/80832/5781/3749/7035/92017/9688/558/23300/55578/8828/80243/56648/3267/715/64895/3745/219931/58488/64236/79705/5961/375611/6400/83666/79608/64778/8739/79710/1788/222194/7273/84851/54682/51196/54762/5990/5357/2521/84612/85477/63877/342371/729993/55809/57569/219771/126374/81542/64062/284001/94097/22801/6605/127933/95681/79664/57488/5178/9681/7403/51316/399694/957/10125/115207/29766/728621/27071/9926/11279/5928/4773/3516/60559/64421/144100/91012/79068/219287/54665/1355/2475/3895/10114/51057/2110/49855/1657/84144/10971/646851/9448/8405/27246/11037/54805/9819/51167/55852/54465
MycKO	MycKO_Cancer	Liver	RNA-Seq_Disease_Gene_and_Drug_Signatures_from_GEO	K5LvsW5L	N-acetylcysteine K-RAS-induced lung tumor GSE52594 up	N-acetylcysteine K-RAS-induced lung tumor GSE52594 up	383	-0.24500385752976966	-1.3141188557963752	0.0042746782032857585	0.00794557804279215	0.002904543961141982	2383	tags=22%, list=16%, signal=19%	7385/9244/3934/5052/1365/56924/83460/3397/55031/5480/2288/3068/203/6167/4036/55040/757/598/226/6223/11112/2182/54206/613/6122/6152/8667/1014/4878/11317/4625/6217/6188/6165/6203/8662/10606/6132/7139/2683/80781/147798/10521/8785/23524/6160/4151/3726/1119/1050/79170/6143/57035/8665/93099/8557/6205/3313/6208/6170/3326/51692/58517/7178/6164/1975/6158/2001/6202/6187/6161/9045/6154/26986/6230/81669/10399/4624/6431/11224/6157/245972/6128/22822/6201/6129
MycKO	MycKO_Cancer	Liver	RNA-Seq_Disease_Gene_and_Drug_Signatures_from_GEO	K5LvsW5L	GW3965 Tumor GSE66539 down	GW3965 Tumor GSE66539 down	442	0.26488884749302194	1.3155968439658237	0.006745491181154989	0.012174554596187137	0.004450466516281595	4413	tags=36%, list=29%, signal=26%	2212/57475/51768/10000/57536/5272/1303/6535/154810/150465/7102/6002/80727/256987/2799/81619/5306/8496/55076/9672/10397/4249/26258/961/1523/23225/1836/10160/23250/7378/8678/10493/2173/5210/5365/29842/83752/23432/57514/5834/1465/63971/933/11100/9746/1848/7456/58473/6772/23264/4660/10758/140885/79705/12/575/1280/80301/85027/26035/3800/130271/63951/4681/28951/3460/64778/7267/79710/1788/140688/85461/161145/2065/51365/6464/6490/6645/9863/80336/5476/3679/57699/3912/8629/1846/131566/6484/4940/375035/10970/960/5869/222658/23406/80031/4241/5125/25861/207/3737/166336/55884/283652/54625/7058/967/4864/1827/23336/6304/5829/4983/4811/93185/81567/342184/8997/79068/1969/6480/4043/5315/23294/64770/6483/2890/10238/5034/2778/23213/5649/9448/3383/84695/5797/571/9915/5927/25758/4881/4155/7314/9037/84726/81/2260/284217/23020/23594/6272/10743/7317/163590/54434/9612/4647/23189/57674
MycKO	MycKO_Cancer	Liver	RNA-Seq_Disease_Gene_and_Drug_Signatures_from_GEO	K5LvsW5L	Satb1 Cancer-Associated Dendritic Cells (DCs) knockdown GSE76776 up	Satb1 Cancer-Associated Dendritic Cells (DCs) knockdown GSE76776 up	375	0.2720391139148205	1.3309576381189576	0.007032214224980483	0.012655987816832774	0.004626456726960845	4634	tags=36%, list=31%, signal=26%	25937/50650/91526/120/427/1102/6011/79956/285195/50807/64581/6277/10461/256987/8741/5445/8829/8496/3815/196527/201633/10659/29091/223117/7048/130340/945/9615/57552/23235/10924/84343/92017/5087/29842/976/2857/9332/221035/6925/25897/3903/5578/23321/8727/80005/8204/473/6710/2621/1525/727936/3676/83850/1524/51765/3983/11057/55331/55824/7046/23446/10236/51196/152518/114987/57560/4205/387597/1634/375035/84898/57658/57488/5500/11326/3685/2149/7490/5138/64805/10350/5311/4739/4983/10512/374659/3655/59277/7078/9236/6480/3977/50848/85464/2060/6711/5332/10129/79443/23635/1657/23213/8476/1832/10955/84181/56261/10983/261729/51284/375449/1829/8996/8073/2868/23150/118987/148418/9194/79971/4647/23189/1889/54677/57553/114907/55342/2005/9445/57493/9314/8672/9990/493
MycKO	MycKO_Cancer	Liver	RNA-Seq_Disease_Gene_and_Drug_Signatures_from_GEO	K5LvsW5L	Bcl9/9l Colorectal tumor Knockout GSE60837 down	Bcl9/9l Colorectal tumor Knockout GSE60837 down	401	0.2720364821533005	1.3385383347993216	0.008212652819434436	0.014593872541687841	0.005334859733595855	4201	tags=34%, list=28%, signal=26%	9547/80274/2817/81552/377/81618/27122/4052/54431/5641/253827/6277/1303/961/8519/10410/10581/23250/81831/3091/10097/102/4134/81671/5754/998/85407/9948/6925/6850/2023/1465/284611/2752/80243/7045/2131/9908/473/57685/51029/26471/10098/9741/3816/1525/56154/127254/2009/169200/10933/83850/254428/6938/2037/3911/64116/7088/7267/26994/5660/977/5166/11057/5738/53834/5152/6590/55504/8848/27020/253461/3912/3490/7475/10220/1634/2335/10092/375790/3914/201562/6428/9962/8417/29766/1452/11167/3685/57515/9528/7058/3371/967/4864/6405/5928/57142/7057/6382/6575/2194/5597/3915/57045/3572/57194/308/84133/23554/3688/3589/114908/128866/6711/10971/5034/2778/9448/6386/157506/145389/10955/64759/220988/5573/527/3512/3920/7314/56261/6342/6050/84726/5800/8073/81/2069
MycKO	MycKO_Cancer	Liver	RNA-Seq_Disease_Gene_and_Drug_Signatures_from_GEO	K5LvsW5L	Panobinostat Neuroblastoma 5mg-kg GSE69869 up	Panobinostat Neuroblastoma 5mg-kg GSE69869 up	422	0.2566523329731771	1.2715069131238967	0.019882226520357257	0.03275784265447678	0.011974785666904653	4660	tags=36%, list=31%, signal=26%	7052/81618/4481/1306/523/30844/4641/5641/6277/1303/5770/10396/9780/2799/10631/5306/9672/3283/57326/4360/3073/9517/219972/6646/1785/4134/1520/63916/558/83937/2819/2885/5580/57568/5834/1465/2752/1289/928/126321/8763/3988/10487/123/2621/7905/567/9741/5645/80301/972/6400/55737/2037/3911/5331/5660/7273/10628/229/11057/83786/9902/8804/7305/7046/5476/714/3679/27020/712/3490/51/7168/1634/2335/11261/7805/375790/1536/23406/3071/8826/1396/115207/1601/11167/80315/3958/713/3685/10749/7058/967/5138/8566/4864/10312/5829/2006/7057/8754/87/3915/4811/922/7078/5621/3572/23048/308/2081/2200/3693/2990/51582/6711/5034/6386/219654/51669/10955/10095/3920/2180/6342/33/140735/3927/81/4199/7351/60481/5341/6272/163590/1495/23166/6747/476/8301/2771/1374/1605/51449/9445/23129/3716/101/493/23277/7373
MycKO	MycKO_Cancer	Liver	RNA-Seq_Disease_Gene_and_Drug_Signatures_from_GEO	K5LvsW5L	Cxcr4 T-cell acute lymphoblastic leukemia (T-ALL) cells Knockout GSE60367 up	Cxcr4 T-cell acute lymphoblastic leukemia (T-ALL) cells Knockout GSE60367 up	403	-0.2259281979439353	-1.223259581800618	0.030639954909457437	0.049140282114281744	0.017963464570501363	1230	tags=15%, list=8%, signal=14%	6217/7320/6188/6165/84243/7846/2969/1840/6203/6168/27250/6156/254531/6132/596/6160/6209/6143/6205/10728/6208/6170/6142/3326/6207/6227/7178/7534/6164/9349/6193/6158/1915/6224/6202/6161/9045/6138/6154/6176/26986/6232/6230/6137/10399/6194/11224/1937/6157/6159/6147/6191/6128/6201/4736/1933/6229/3921/6173/6124/6136
MycKO	MycKO_Cancer	Liver	RNA-Seq_Disease_Gene_and_Drug_Signatures_from_GEO	K5LvsW5L	Sarcoma Sarcoma Tumor GSE54729 down	Sarcoma Sarcoma Tumor GSE54729 down	336	-0.22807156594769698	-1.2079815330576036	0.030819413433669774	0.04936560912826751	0.01804583393547768	2766	tags=26%, list=18%, signal=21%	132228/389257/5260/7136/7125/88/83597/3694/5506/1573/29995/9472/2275/220202/3898/54985/26548/84940/442721/80852/84033/8626/487/1232/6263/7345/57158/815/7140/4634/4703/54777/270/417/1908/4606/4619/4632/5502/6343/6445/6677/10777/23676/140456/157310/221662/339855/4625/58/127294/8975/115701/55544/142686/1158/85480/5212/3177/84913/3039/3040/642658/53342/10991/477/84700/64793/4151/8557/5207/55808/219537/8076/29119/51778/7352/6332/27283/2027/4624/4633/51725/269/256158/5350
MycKO	MycKO_Cancer	Liver	RNAseq_Automatic_GEO_Signatures_Human_Down	K5LvsW5L	Lymphomas Indicates Subtype Microenvironments GSE131261 1	Lymphomas Indicates Subtype Microenvironments GSE131261 1	229	-0.5196357121273231	-2.633335279602042	1e-10	4.7966292134831465e-9	2.9556475458308694e-9	3166	tags=45%, list=21%, signal=36%	2030/51075/152579/9775/126382/80324/284098/56926/7372/27340/6950/8893/84790/3320/57696/7277/29090/26155/56919/10598/1984/55226/3336/79447/116225/55646/23511/2288/5373/79922/64216/23223/55706/7343/51018/908/5245/55735/10514/7203/55703/54517/51154/57647/55149/8662/54433/25885/10432/705/9669/92745/2193/55035/51593/55720/23404/55210/25926/23481/93436/55759/84172/9277/3326/10576/90025/10419/79053/55622/79711/10155/6723/400506/79077/9933/51491/471/56342/4131/10195/9188/117246/7284/79707/23560/80155/10785/4691/51388/9221/10969/83743/23082/1973/5725/4839/26354/10528/79084/50628/54865/708/219
MycKO	MycKO_Cancer	Liver	RNAseq_Automatic_GEO_Signatures_Human_Down	K5LvsW5L	Liver Cancer Patients Plasma GSE142987 1	Liver Cancer Patients Plasma GSE142987 1	203	-0.47434358493280393	-2.3717006239763325	1e-10	4.7966292134831465e-9	2.9556475458308694e-9	2257	tags=37%, list=15%, signal=32%	10412/55646/6169/738/6521/11047/6167/6623/6223/26121/27335/6749/6122/65108/6228/5902/4256/5914/139065/6217/6188/6203/3399/6168/6156/51386/54997/6132/51070/6603/1936/9590/602/6160/8668/255877/64960/6143/6205/2091/10574/6208/6170/6207/6227/154075/7535/6723/1915/6202/6187/11021/6161/6189/6232/6230/6137/90007/23560/5036/10399/6194/11224/1937/6157/6147/6191/6201/4736/1933/6129/6229/3921/54865/4609
MycKO	MycKO_Cancer	Liver	RNAseq_Automatic_GEO_Signatures_Human_Down	K5LvsW5L	Discovery Pan-Histone Acetyltransferase Antitumor GSE104522 1	Discovery Pan-Histone Acetyltransferase Antitumor GSE104522 1	206	-0.4671059086144647	-2.338405115684562	1e-10	4.7966292134831465e-9	2.9556475458308694e-9	1803	tags=30%, list=12%, signal=27%	3192/908/10146/79892/22928/7203/3185/3312/932/10128/6188/6165/3925/10606/4711/10575/2665/3646/26135/3187/3608/6160/55629/10574/3313/10728/6208/6170/3326/10576/3843/7178/7534/6164/9349/6193/1975/1915/6202/22948/6138/1964/6154/9188/6189/26986/6230/5036/4691/6194/1937/6159/2547/1973/6128/6201/1933/6129/3921/708/6124/6136
MycKO	MycKO_Cancer	Liver	RNAseq_Automatic_GEO_Signatures_Human_Down	K5LvsW5L	Systems-Level Astrocytoma Resveratrol Delaying GSE117620 2	Systems-Level Astrocytoma Resveratrol Delaying GSE117620 2	194	-0.4512903880967272	-2.2335933716044245	1e-10	4.7966292134831465e-9	2.9556475458308694e-9	4960	tags=54%, list=33%, signal=37%	51258/84279/54539/253190/4700/55741/23423/7251/5691/51260/8721/5499/9978/84316/10330/10549/90121/29101/29095/6647/29100/318/84681/54952/23/7332/84313/4637/5689/64215/6633/23587/55954/51374/4814/84693/1327/55937/84305/381/2954/1716/116541/27077/400569/55856/59341/121665/56616/55011/22938/7277/60491/2197/84262/14/79004/7388/196410/6169/63940/10467/5204/6223/27335/8896/6165/81572/6168/8655/6156/84319/375757/144233/9533/477/368/822/3608/6160/6170/9277/51231/6164/9349/6193/6224/6202/6154/6230/9446/643/6194/11224/6157/6159/7266/8705/22888/6201/4736/1933/6229/3921/6231
MycKO	MycKO_Cancer	Liver	RNAseq_Automatic_GEO_Signatures_Human_Down	K5LvsW5L	Characterization Chronic Myeloid Leukemia GSE100026 1	Characterization Chronic Myeloid Leukemia GSE100026 1	199	0.47177872142211424	2.1637866833214097	1e-10	4.7966292134831465e-9	2.9556475458308694e-9	2261	tags=31%, list=15%, signal=27%	29969/925/3002/1234/56253/1493/10123/939/3702/824/115361/924/100506736/5272/81606/3001/940/921/3932/923/916/4306/3394/5551/168537/201633/7049/3824/1240/80833/152789/6932/3738/3695/123036/23348/57134/131544/933/59084/22914/100528032/915/5335/170575/4222/9047/158248/387357/3822/3823/29121/11123/2625/3109/639/1524/79608/27314/3983/54436/197135
MycKO	MycKO_Cancer	Liver	RNAseq_Automatic_GEO_Signatures_Human_Down	K5LvsW5L	Characterization Chronic Myeloid Leukemia GSE100026 2	Characterization Chronic Myeloid Leukemia GSE100026 2	188	0.46707287746112125	2.1375019057737275	1.3481155092014793e-10	6.241942506154848e-9	3.846238937476042e-9	4845	tags=61%, list=32%, signal=42%	3002/1234/56253/1493/22861/3702/824/6041/81027/4210/100506736/84131/923/4306/79368/5551/201633/7049/3824/1240/7048/3707/54739/113/6448/152789/114783/84343/1520/54557/256380/8654/9332/4094/10875/23348/933/22914/10666/10943/9674/158248/387357/3221/3820/3822/3823/64072/29121/3800/639/1524/79608/51332/7100/197135/50488/5027/27020/253461/80714/356/5934/114836/8826/10125/115207/27071/146330/994/140691/9120/8648/401548/22927/55088/2081/54704/5334/9922/54843/27334/27134/23136/1235/91523/51311/4155/4603/55054/9159/51284/3575/5775/8934/23158/8313/155038/388325/57674/92558/59338/79027/27240/51225/8477/93624/3077/10320/162394/8809/3004/2033/23174/115350
MycKO	MycKO_Cancer	Liver	RNAseq_Automatic_GEO_Signatures_Human_Down	K5LvsW5L	Co-Inhibition Pi3KÎ± Triggers Rhabdomyosarcoma GSE145469 2	Co-Inhibition Pi3KÎ± Triggers Rhabdomyosarcoma GSE145469 2	225	-0.40708340020071965	-2.0678582274395967	1.5268377370812195e-9	5.66788721704324e-8	3.4925103020283454e-8	3121	tags=38%, list=21%, signal=31%	64841/134266/79751/80324/23516/27340/25929/6950/26973/11177/151230/83732/10105/4791/83855/1965/80745/3336/84154/4430/196410/993/55646/29078/5998/8894/8560/1977/10808/6945/51018/896/5329/908/153443/1958/9134/54517/3312/51154/57647/705/79159/55854/262/23210/55720/55299/3726/1119/25926/29950/5471/57532/79047/26574/51096/84172/5411/23160/84541/84908/79077/4665/9933/6732/79954/51491/1736/9188/23560/64318/80155/27000/51388/5520/2107/7266/84365/84549/9521/4839/10528/51602/8882/54865
MycKO	MycKO_Cancer	Liver	RNAseq_Automatic_GEO_Signatures_Human_Down	K5LvsW5L	Cancer-Derived P38 Mapk Signal GSE115831 1	Cancer-Derived P38 Mapk Signal GSE115831 1	196	0.44906623282440267	2.061288835229596	4.5626060450624764e-9	1.533682299714308e-7	9.45043722056455e-8	3831	tags=41%, list=25%, signal=31%	89894/917/1521/91526/120/23344/824/57583/139716/27163/84766/5305/84131/256957/10659/6693/7049/6793/23092/3955/6404/79626/2870/3695/154/22883/124602/123036/4058/7681/10875/3903/5578/54825/3579/22914/100528032/158248/147138/8671/64236/2734/51314/150221/196385/127943/91646/54587/1524/131870/28951/10417/7088/10219/197135/9866/11022/6645/7046/51303/9231/10936/286336/57488/114836/23108/23037/994/9437/4864/10100/5829/5567/3688/132158/9922/6711/6275/257106/5797/8821
MycKO	MycKO_Cancer	Liver	RNAseq_Automatic_GEO_Signatures_Human_Down	K5LvsW5L	Ht-29-Mtx Ancylostoma Ceylanicum Hookworm GSE93620 1	Ht-29-Mtx Ancylostoma Ceylanicum Hookworm GSE93620 1	188	-0.41503419513542117	-2.0310876389763353	1.0576273654708938e-8	3.202135619287408e-7	1.9731323526030338e-7	2068	tags=27%, list=14%, signal=24%	5514/6284/6167/6146/6223/9603/51241/6152/6228/100526693/6165/28969/6168/6156/11015/7033/6160/6205/6208/6170/6207/6227/5265/6164/9349/6193/1464/55783/6224/1080/6161/6138/6154/6189/6232/6230/10020/11224/6159/6147/6128/22822/26354/6201/4736/1933/6229/6173/6124/6136/4609
MycKO	MycKO_Cancer	Liver	RNAseq_Automatic_GEO_Signatures_Human_Down	K5LvsW5L	Sequencing Tumor-Infiltrating Renal Clear GSE121636 1	Sequencing Tumor-Infiltrating Renal Clear GSE121636 1	212	0.4165735705792345	1.9234637269841832	5.5538512733199364e-8	1.409986325679446e-6	8.688231751237036e-7	3004	tags=32%, list=20%, signal=26%	1234/56253/3586/26191/94240/2833/4481/3604/7227/80380/5272/8832/4929/5445/27143/201633/54602/6348/414062/5359/90459/4360/2669/79626/23235/558/64747/6596/51232/2857/64092/84102/953/3119/3120/2752/55861/10663/114793/55691/79037/10537/10228/3109/57132/972/7474/4258/8870/5997/4790/714/4973/712/1846/2335/109/3108/56935/29851/2321/7533/11326/29785/53346/84250/5734/713
MycKO	MycKO_Cancer	Liver	RNAseq_Automatic_GEO_Signatures_Human_Down	K5LvsW5L	Non-Oncogene Sirt3 Plays Lymphomagenesis GSE130751 1	Non-Oncogene Sirt3 Plays Lymphomagenesis GSE130751 1	202	0.4343655009511858	1.9967849558035438	7.148955731144869e-8	1.7743541869917118e-6	1.0933439640227068e-6	3774	tags=45%, list=25%, signal=34%	6252/1493/3133/6890/25840/64123/10990/11025/79168/285195/139716/146722/8832/10871/124599/79585/9181/168537/4650/6348/414062/51338/161198/131450/945/6688/9486/150372/5552/80896/6404/94/83593/83937/80709/83706/64092/11213/1230/3903/3119/4332/3587/90273/126669/409/116986/152273/170575/8825/387357/567/116442/80301/10437/3109/972/3676/284417/23062/64333/7099/25939/963/7305/1153/4277/864/7805/3108/29851/57091/64098/115207/100527949/283298/51296/3274/84106/80765/3937/9595/283234/64174/23500/51393/3718/56605/257106/2350/64407
MycKO	MycKO_Cancer	Liver	RNAseq_Automatic_GEO_Signatures_Human_Down	K5LvsW5L	Landscapes Hepatoma Grown Scaffolds GSE142206 1	Landscapes Hepatoma Grown Scaffolds GSE142206 1	231	-0.36761324159401615	-1.8746606063988511	1.0574441665810266e-7	2.5504119475335605e-6	1.5715450325816147e-6	3195	tags=32%, list=21%, signal=26%	157313/11222/5717/79814/5575/8663/9774/10963/7150/10244/26973/84790/3320/64087/112495/10061/22809/25940/1965/10598/9493/8602/4771/55226/10962/9787/29896/5690/10763/993/84916/11091/7415/3068/64216/10808/891/7265/23450/55143/10514/7203/51203/9134/3312/57647/51318/10606/60528/27101/25885/10432/55720/25926/93436/9833/10576/22974/55622/5347/79711/84908/6723/11319/7157/5036/10785/27000/4522/83743/4839/8882/79084/81610/54865
MycKO	MycKO_Cancer	Liver	RNAseq_Automatic_GEO_Signatures_Human_Down	K5LvsW5L	Ubr7 E3 H2Bk120 Tumor-Suppressor GSE93758 1	Ubr7 E3 H2Bk120 Tumor-Suppressor GSE93758 1	225	-0.3733696401796487	-1.8966027156621048	1.6956009890584607e-7	3.912713849886794e-6	2.410985417728076e-6	1210	tags=27%, list=8%, signal=25%	9493/1984/3898/9415/203068/3068/4176/891/6146/6624/226/908/6122/7203/8667/3312/6188/7846/5355/51386/689/7076/440/1938/3646/1063/95/22974/3615/10103/3843/10682/7178/79711/1975/1915/6202/6472/6187/22948/9045/1462/6138/6189/26986/10399/6194/1937/6157/9221/6191/1973/6128/22822/4736/1933/6129/3921/708/6124/6136
MycKO	MycKO_Cancer	Liver	RNAseq_Automatic_GEO_Signatures_Human_Down	K5LvsW5L	Trib3 C-Myc-Associated Lymphomagenesis Ube3B-Mediated GSE126258 1	Trib3 C-Myc-Associated Lymphomagenesis Ube3B-Mediated GSE126258 1	231	-0.36057150912151403	-1.8387509682972454	2.568869275102502e-7	5.564081695554615e-6	3.428546105260934e-6	3174	tags=34%, list=21%, signal=27%	3936/57109/5702/10436/27340/5575/54606/25929/84879/158/113829/84790/9088/285855/1729/10105/10061/55226/3336/84844/5052/55559/993/84916/203068/1870/126308/7415/4176/5514/80789/4605/23223/891/5437/332/23450/5245/6749/10514/2305/5902/1958/3185/3312/51154/25885/79590/51236/51593/55720/6838/196483/8243/84335/81875/23481/8607/9277/1959/5347/6949/79711/56257/4665/51491/79142/6421/5036/4691/51388/4522/9221/10969/2547/1973/10528/54888/79084
MycKO	MycKO_Cancer	Liver	RNAseq_Automatic_GEO_Signatures_Human_Down	K5LvsW5L	Genomics Non-Nf2 Meningioma Development GSE156211 5	Genomics Non-Nf2 Meningioma Development GSE156211 5	205	0.4121603978804497	1.8986896991344588	3.122387380347858e-7	6.598748379556934e-6	4.066100085195048e-6	4353	tags=48%, list=29%, signal=35%	5698/6890/55788/22808/27122/10039/2294/26108/3588/118/823/23424/6535/28232/3241/2057/2650/3222/26112/196527/8519/23250/161198/6646/113/8542/80833/201895/124961/9568/83999/84752/157/23452/94/8654/3706/9123/3290/716/7456/58473/51133/715/8671/222183/668/3221/4681/54587/6909/27075/63895/64849/7087/6782/3092/9231/54842/960/84898/644/7410/58985/23314/92521/2035/399473/9971/645369/9644/57185/7490/2048/259232/91461/54469/54331/3977/3693/54843/23011/63910/84446/684/4013/2331/5099/55784/5465/7070/55034/23621/10076/53833/114897/9527/23097
MycKO	MycKO_Cancer	Liver	RNAseq_Automatic_GEO_Signatures_Human_Down	K5LvsW5L	Erg Cord Recapitulates Leukemias GSE53665 1	Erg Cord Recapitulates Leukemias GSE53665 1	204	0.414670188171868	1.906137932966805	5.015275725833339e-7	1.005174275755048e-5	6.1938097548097435e-6	4272	tags=46%, list=28%, signal=33%	197259/2213/824/1102/9051/1441/30844/139716/5641/6324/5272/5770/26056/29109/81619/8829/3394/4360/11031/7433/102/6448/2059/2324/84166/83937/22898/85462/8793/83706/259173/5578/1796/3587/1436/51294/10634/10633/152273/91860/2621/5058/114793/9934/55351/158062/9518/3109/1524/8291/5331/9754/5660/10219/23179/1003/57636/4205/57688/2004/168544/1536/4818/29785/115207/1601/120892/27071/9537/122953/4864/5829/4739/7127/8754/4041/317/7133/2350/64407/162073/84695/11156/219654/535/2078/25959/221184/4199/9473/182/10411/6272
MycKO	MycKO_Cancer	Liver	RNAseq_Automatic_GEO_Signatures_Human_Down	K5LvsW5L	Bacteroides Fragilis Bf Carcinogenesis GSE130152 2	Bacteroides Fragilis Bf Carcinogenesis GSE130152 2	193	-0.37832680106462313	-1.866250693451482	6.144735531993216e-7	1.192357999367229e-5	7.347222054761265e-6	2418	tags=30%, list=16%, signal=25%	9552/3336/79831/64097/7335/55646/83460/65117/118487/25983/10915/440307/891/6146/6507/6263/9553/3192/26521/6636/51241/3670/26032/51808/6168/8655/8661/4710/163154/55035/9667/79811/6160/115509/6632/4666/5411/23212/5481/10541/64983/84908/64968/56257/51491/6232/79707/200205/4691/6157/7266/26354/6229/54865/6173/6231/55922
MycKO	MycKO_Cancer	Liver	RNAseq_Automatic_GEO_Signatures_Human_Down	K5LvsW5L	Wnt-Dependent Wnt-Independent Glioblastoma Cultures GSE126840 1	Wnt-Dependent Wnt-Independent Glioblastoma Cultures GSE126840 1	214	0.4001761177337976	1.8513492495639072	8.475405013346646e-7	1.533042298836795e-5	9.446493582357883e-6	3097	tags=33%, list=20%, signal=27%	7052/824/5915/79961/27163/6277/28965/92610/4929/10461/10085/79411/92689/130752/133396/389/10184/3791/57326/57088/7048/130340/80045/4065/100526664/55534/29842/23550/56603/80216/4883/56172/375387/5580/9948/2023/1465/131544/7508/9290/64114/23266/114793/64129/56978/116211/727936/11123/114884/3676/54587/54436/6464/7498/201625/2122/201595/10791/7837/388588/58985/127933/5163/5918/84223/11167/1909/730/57185/831/51752
MycKO	MycKO_Cancer	Liver	RNAseq_Automatic_GEO_Signatures_Human_Down	K5LvsW5L	Glioma Stem Infected Zikv GSE114907 1	Glioma Stem Infected Zikv GSE114907 1	188	-0.3728048272744956	-1.8244262407844969	1.4892938650856432e-6	2.463010532929637e-5	1.5176889254949794e-5	3104	tags=35%, list=20%, signal=28%	126382/284098/10007/10436/27340/25929/54534/6950/54931/25847/151230/3320/285855/5905/10598/51287/3336/5052/10935/328/10166/1977/64216/55190/891/55706/7343/332/23450/5245/26521/6152/55266/7203/79714/3185/3312/8975/84842/6188/7846/51603/2969/7371/100996939/60528/51659/26135/6603/118460/55272/93436/11165/8607/57226/3326/29803/6164/6732/115708/51388/79084/50628/708/219/4609
MycKO	MycKO_Cancer	Liver	RNAseq_Automatic_GEO_Signatures_Human_Down	K5LvsW5L	Erg Cord Recapitulates Leukemias GSE53665 6	Erg Cord Recapitulates Leukemias GSE53665 6	212	0.3873916177739144	1.788720594755344	2.836751058657009e-6	4.167412643178189e-5	2.5679289357306148e-5	3838	tags=39%, list=25%, signal=29%	197259/2213/824/1102/9749/9051/1441/30844/139716/5641/6324/5272/55970/5770/26056/29109/8829/3394/10331/11031/7433/102/6448/23007/84166/84957/57568/22898/85462/8793/83706/1796/55589/3587/1436/51294/10633/152273/91860/2621/5058/114793/9934/55351/158062/9518/114884/4215/5866/8291/9754/5660/10219/57636/4205/57688/2004/168544/92521/92999/4818/115207/1601/120892/5269/9537/4864/401548/5829/7127/8754/1969/4041/317/7133/2350/64407/162073/84695/11156/57480/219654
MycKO	MycKO_Cancer	Liver	RNAseq_Automatic_GEO_Signatures_Human_Down	K5LvsW5L	Novel Targeting Metabolism Glioblastoma GSE107601 2	Novel Targeting Metabolism Glioblastoma GSE107601 2	214	-0.3498417492086747	-1.7643573876400807	3.419926528352776e-6	4.8183717325207916e-5	2.9690451257090802e-5	2896	tags=31%, list=19%, signal=25%	22906/6611/113829/10051/9218/285855/6659/9801/9201/64710/9787/8125/8467/7415/4129/891/9678/23450/10146/54207/7203/6228/3312/6188/6165/7846/28969/51808/988/10527/51386/27101/10575/3646/2193/26135/2091/10574/10728/3066/6208/1063/6142/9394/10541/22974/6164/9349/6202/4678/55573/6154/6189/6232/4691/6194/1937/6159/5520/6147/6191/6128/6201/6129/6173/6231
MycKO	MycKO_Cancer	Liver	RNAseq_Automatic_GEO_Signatures_Human_Down	K5LvsW5L	Novel Targeting Metabolism Glioblastoma GSE107601 1	Novel Targeting Metabolism Glioblastoma GSE107601 1	218	0.3899474063467284	1.801590433795371	3.81731286870662e-6	5.273408971682584e-5	3.249435716545173e-5	3961	tags=38%, list=26%, signal=29%	25937/10855/50650/2817/22861/3133/10123/6890/6591/224/55970/8745/4645/10397/8788/10211/257019/4435/7436/10410/1836/8660/81671/83999/9467/84166/114904/25897/8828/57134/84525/928/8825/715/8506/9674/567/12/586/10630/2009/23333/972/1647/2185/5596/1192/53834/5476/1316/3490/1846/960/79611/399473/2539/5269/3958/1116/168002/994/10865/967/140691/1827/57142/3655/9343/653/54704/4758/255743/25907/3383/79586/11156/684/5243/157506/4013/10095/51279/27242
MycKO	MycKO_Cancer	Liver	RNAseq_Automatic_GEO_Signatures_Human_Down	K5LvsW5L	Circrna Profile Hypopharyngeal Cancer GSE111423 1	Circrna Profile Hypopharyngeal Cancer GSE111423 1	217	0.37246610414077136	1.7215318478204114	2.2999476443460386e-5	2.491999110079502e-4	1.5355514729416915e-4	4385	tags=44%, list=29%, signal=32%	2213/91526/11025/79168/353514/1439/9051/311/1441/139716/3689/5724/4210/124935/124599/10396/83667/11095/6793/7454/140803/6688/80833/150372/6404/1520/83593/84957/976/84448/8794/83706/10875/4005/55222/1230/409/51762/55313/4222/91851/6398/8291/7099/8509/7305/7091/6653/3684/2719/253738/51/57569/2209/84935/57476/286336/27128/89849/730/3274/285671/221895/3431/4773/9630/1326/3937/6402/3687/64174/5199/54893/9839/7133/79443/257106/219654/3101/30011/51311/4881/9068/5732/58528/7850/170689/313/2069/5341/6272/4084/9194/90249/752
MycKO	MycKO_Cancer	Liver	RNAseq_Automatic_GEO_Signatures_Human_Down	K5LvsW5L	Trib3 C-Myc-Associated Lymphomagenesis Ube3B-Mediated GSE126258 1.2	Trib3 C-Myc-Associated Lymphomagenesis Ube3B-Mediated GSE126258 1.2	197	-0.33616092866037534	-1.6662406742780949	3.2404413782792444e-5	3.3740107911888037e-4	2.0790405659357718e-4	3049	tags=30%, list=20%, signal=25%	81889/5778/27340/25929/1839/54931/285855/112495/65008/2289/56919/26519/8886/55226/993/84916/126308/8560/5514/5373/8624/25974/10529/1181/9603/29057/57050/1958/2784/11198/116236/348654/1506/4116/7752/51236/55720/6838/23404/81875/80746/6632/84172/79053/9933/51491/79142/6421/23560/5036/4691/9221/2107/2547/84549/51602/54888/54865/219/4609
MycKO	MycKO_Cancer	Liver	RNAseq_Automatic_GEO_Signatures_Human_Down	K5LvsW5L	Trascriptome Thyroid Cancer-Induced Macrophages GSE76445 1	Trascriptome Thyroid Cancer-Induced Macrophages GSE76445 1	215	0.36036081125258096	1.6667264480122048	9.05564126814645e-5	0.00079218304454338505	4.8813734963541804e-4	4058	tags=39%, list=27%, signal=29%	197259/2212/353514/30835/259230/7227/84236/64581/9545/4210/64848/146722/256987/81619/221656/220107/6693/5359/25801/4360/150737/1240/63939/219972/3091/945/80129/26578/7321/10924/94/3964/64092/4005/953/284611/2752/55589/8204/55313/2621/55351/202243/26035/604/5395/51186/55737/4258/83666/60485/64778/653567/23179/7046/9056/201562/59349/55144/115207/1601/120892/80223/351/55175/5993/3274/2589/8853/3772/3572/199675/10261/10495/51141/5001/51194/9202/55577/200845/51279/22850/31/56261
MycKO	MycKO_Cancer	Liver	RNAseq_Automatic_GEO_Signatures_Human_Down	K5LvsW5L	Tumor-Promoting Functions Uhrf1 Retinoblastoma GSE135424 1	Tumor-Promoting Functions Uhrf1 Retinoblastoma GSE135424 1	209	0.3610819975716608	1.6659217709586984	1.3010938765879563e-4	0.001062020986453917	6.544094993646579e-4	3921	tags=39%, list=26%, signal=29%	10123/81618/27122/6011/358/11274/6324/253827/23424/7122/81619/4645/10397/257019/266727/84858/57326/23092/92017/23550/9568/9435/80709/221035/8828/63971/5756/9094/51727/5145/9148/5961/85376/116729/150221/9283/11123/9961/26994/10628/23179/10257/220441/8609/83715/253461/2675/1316/81544/4642/2004/57476/201501/9645/286336/284654/4067/80031/4241/2779/8773/5324/23114/81033/57185/831/3371/10865/64784/4739/360/308/58480/9922/79443/6094/143098/1832/11240/389941/222166
MycKO	MycKO_Cancer	Liver	RNAseq_Automatic_GEO_Signatures_Human_Down	K5LvsW5L	Pd1-High Pd1-Intermediate Pd1-Negative Tumor-Infiltrating GSE111389 2	Pd1-High Pd1-Intermediate Pd1-Negative Tumor-Infiltrating GSE111389 2	192	0.36353768990429364	1.663369012126194	1.7495145308202262e-4	0.0013290550474287376	8.189539183401551e-4	3839	tags=35%, list=25%, signal=27%	25840/3306/28232/26056/2799/7163/339829/140469/10581/3824/55701/91/7378/6932/8660/79901/154/8824/256380/85407/57514/93594/2752/9258/80005/57458/4621/11144/10437/3800/1534/140688/7226/7305/55803/23446/163351/80714/79834/6653/29923/23243/3684/26053/51316/23108/5125/5269/2767/831/57161/5594/118429/221895/8693/6304/5829/3655/87/79833/50848/85464/80127/64065/3383/5046/121260/1235
MycKO	MycKO_Cancer	Liver	RNAseq_Automatic_GEO_Signatures_Human_Down	K5LvsW5L	Suppressor Itf2 Tumorigenesis Chemotherapy GSE127559 1	Suppressor Itf2 Tumorigenesis Chemotherapy GSE127559 1	201	0.3534450070299886	1.6216812552152766	2.958152211253392e-4	0.0020401214523167576	0.0012571077928615298	3399	tags=34%, list=22%, signal=27%	64399/25840/4481/1102/9749/2202/54861/650/27152/7123/5770/23492/255189/130752/6247/171024/8622/83478/7433/79161/9467/6368/2819/57514/4005/79846/57507/10203/152273/23266/7010/83604/130026/118491/5923/90527/4534/152831/4215/11159/64116/9728/7099/84187/1003/2115/79365/5990/4973/55504/79834/80014/58494/6943/79611/57658/55081/57728/6565/23037/192670/166336/5734/93649/285671/6304/3295/59277/3772
MycKO	MycKO_Cancer	Liver	RNAseq_Automatic_GEO_Signatures_Human_Down	K5LvsW5L	Atf4 P62 Represses Tumorigenesis GSE94367 1	Atf4 P62 Represses Tumorigenesis GSE94367 1	213	0.34571171053119154	1.5967910546753339	4.5166502604468786e-4	0.0028821494711282103	0.001775959248030328	4337	tags=39%, list=29%, signal=28%	64123/1306/4052/2294/6041/6591/3624/55568/8710/3241/22875/10397/7039/60676/170690/2669/2863/54492/83478/11343/9486/80896/157/83479/4684/28986/3290/2131/57537/11346/10098/374378/133/6695/91156/121256/1371/2185/3732/5738/79365/56937/7087/22821/3912/3490/57569/387597/960/5156/3914/22801/5321/92521/23108/117581/9987/23114/79644/9537/7058/118429/3371/4773/10512/342184/64131/3589/10060/25907/898/11156/91319/6574/6447/2180/9037/168667/90865/3575/284217/775/836
MycKO	MycKO_Cancer	Liver	RNAseq_Automatic_GEO_Signatures_Human_Down	K5LvsW5L	Data Kdm1B Glioma-Initiating Gics GSE73573 1	Data Kdm1B Glioma-Initiating Gics GSE73573 1	210	0.3400288473769125	1.5675435232532344	4.830190897571923e-4	0.0030548273987754874	0.001882362113533292	4012	tags=34%, list=26%, signal=26%	2817/22861/10123/10644/6717/6277/9672/10397/2319/7039/286/57326/2173/9568/9435/9948/4684/5834/57134/84080/23321/55861/7045/84418/8110/928/51294/10652/10636/3090/6196/9741/133/29070/124925/5602/85027/114884/9961/1192/81575/5660/9697/3679/1846/864/56901/387597/960/79778/57698/7533/3958/2048/967/203259/873/5214/1002/201191/3655/56938/2824/6483/1265/84695/79586/5046/51673/100128731/84058/50515
MycKO	MycKO_Cancer	Liver	RNAseq_Automatic_GEO_Signatures_Human_Down	K5LvsW5L	Sox2-Dependent Circuit Drives Glioblastoma GSE58345 1	Sox2-Dependent Circuit Drives Glioblastoma GSE58345 1	230	0.3370487765550007	1.567921214814385	5.14904674310476e-4	0.003218342686136782	0.001983119027667226	5215	tags=46%, list=34%, signal=31%	50807/10867/10783/2580/6002/80727/3241/4249/7461/89853/10659/22905/54039/153090/23250/3141/166614/1785/4919/4134/92017/9215/23396/57580/57134/5578/9423/2042/26040/6196/23081/55691/575/27092/26207/64778/85461/7325/9863/25771/22821/2619/6653/55809/64754/5253/4782/9846/7410/7403/408/55205/221895/8853/64067/3632/5195/1002/125058/1739/64131/23294/5218/23677/9922/4041/64359/5332/23635/6497/9425/8821/219654/23331/9915/50515/31/84726/221184/26037/9612/23476/9444/2736/57553/201266/8672/57492/9289/58513/57713/140710/22982/8440/2534/9901/8603/9639/116987/23239/23762/7003/60685/23254/23236/8844
MycKO	MycKO_Cancer	Liver	RNAseq_Automatic_GEO_Signatures_Human_Down	K5LvsW5L	Main Source Tumor-Specific Antigens GSE113972 1	Main Source Tumor-Specific Antigens GSE113972 1	219	0.3348597991446327	1.5474068426418701	5.951155679670183e-4	0.0036036146945407103	0.002220520797834384	3757	tags=36%, list=25%, signal=28%	25937/6252/5028/51375/51280/10439/7262/1475/4645/685/7039/10331/3791/57088/196740/11043/25975/8322/10924/5087/23551/84102/51804/126695/4332/80381/59084/185/161291/5255/84662/10568/8825/374378/1382/57402/221400/2214/977/8796/134285/337876/2065/51365/79191/714/83715/712/80014/4642/10231/140738/3914/9645/57698/8808/11326/117581/157695/3958/713/1909/4337/79887/2048/967/345079/729238/219623/4811/6097/7078/3693/23554/23677/29775/255743/1910/23136
MycKO	MycKO_Cancer	Liver	RNAseq_Automatic_GEO_Signatures_Human_Down	K5LvsW5L	Tumor-Associated Macrophages Liver Clm GSE131353 1	Tumor-Associated Macrophages Liver Clm GSE131353 1	227	0.34074216877315344	1.5841064953732118	6.430414989712313e-4	0.0038555395493092507	0.002375755035377154	3900	tags=37%, list=26%, signal=28%	6252/64005/10644/92799/824/9051/55454/9545/6277/146722/28232/10397/7461/2319/54440/26112/11221/23225/25801/6279/7430/3955/10154/4900/8140/2870/55534/9123/5144/2859/4332/64127/55313/9674/9744/26253/10326/8061/6556/51765/4973/51317/6653/54842/2004/10970/84898/3914/9645/23406/57091/92521/23108/4241/1396/80223/79887/4688/57161/3274/118429/11237/84106/64784/6304/84034/2550/94056/81565/2081/6402/64131/5315/1438/7133/3718/6275/6497/9448/143098/10903/30011/11240
MycKO	MycKO_Cancer	Liver	RNAseq_Automatic_GEO_Signatures_Human_Down	K5LvsW5L	Aberrant Reprogramming Hepatic Carcinogenesis GSE123098 1	Aberrant Reprogramming Hepatic Carcinogenesis GSE123098 1	210	0.33688693558241817	1.5530592125187594	6.493546693678633e-4	0.0038824861113885274	0.0023923593081973914	3293	tags=31%, list=22%, signal=25%	2202/10893/57460/4641/10000/144165/1303/115273/10544/5305/80727/10396/3241/23555/4651/2820/27090/23250/160851/22843/558/85004/123036/6925/5585/8828/9423/409/9265/64129/250/586/10562/55511/91156/441519/441521/102723631/220963/114884/2185/130271/4664/83543/29940/54852/5357/4973/23243/7837/3959/9620/2591/284612/3914/2539/51477/23114/54625/5293/8853/10100/4739/7057/7127/5214
MycKO	MycKO_Cancer	Liver	RNAseq_Automatic_GEO_Signatures_Human_Down	K5LvsW5L	Klf7 Pancreatic Adenocarcinoma Pdac GSE107184 1	Klf7 Pancreatic Adenocarcinoma Pdac GSE107184 1	210	0.33663635424630817	1.5519040247942546	6.493546693678633e-4	0.0038824861113885274	0.0023923593081973914	4074	tags=37%, list=27%, signal=28%	284434/4985/54861/3306/57460/157567/116931/9870/8745/23259/10397/54437/116362/55601/54545/8519/7049/54492/9783/130340/22843/5210/53616/29842/83999/3964/11213/8828/284611/160428/91947/9746/6772/6338/26471/64135/250/54626/60529/6608/85027/83666/2036/10628/83543/85461/23446/8609/6319/9830/5780/9781/57488/29968/10580/408/80223/23114/285671/4773/283635/51062/80303/3433/10238/128866/80150/664/64411/30845/219654/55289/91782/8497/58528/1399/117854/23328
MycKO	MycKO_Cancer	Liver	RNAseq_Automatic_GEO_Signatures_Human_Down	K5LvsW5L	Increases Efficacy Myeloproliferative Neoplasms GSE91062 2	Increases Efficacy Myeloproliferative Neoplasms GSE91062 2	213	0.3406295588159034	1.5733173505737112	7.017713353061483e-4	0.00413793070500269	0.0025497623828584833	3805	tags=36%, list=25%, signal=27%	26191/94240/2212/6890/114991/1439/358/144165/8832/22915/3581/6714/60495/140469/55911/64231/51338/643680/54739/83478/945/946/11343/8542/80833/5908/23007/5313/23432/64092/3903/9050/7456/51206/10666/10170/147138/2206/9381/5787/338785/1534/3676/7408/1192/64333/85461/5738/161145/135112/2814/253461/26051/57699/6641/960/3914/29851/57091/1107/399473/5777/7490/84034/53347/8743/7078/55711/2120/3687/3683/51393/64407/3383/84695/684
MycKO	MycKO_Cancer	Liver	RNAseq_Automatic_GEO_Signatures_Human_Down	K5LvsW5L	Facile Generating Tumorigenic Spheroids GSE106848 1	Facile Generating Tumorigenic Spheroids GSE106848 1	206	-0.303968834253856	-1.5217154480796018	9.423956831501156e-4	0.005279641957175648	0.0032532764362372415	2441	tags=28%, list=16%, signal=24%	348235/10051/3855/10105/5905/9493/4771/1984/9787/254427/6675/554282/203068/991/4176/27338/4605/332/598/5245/55143/6749/2618/2305/5902/22943/115701/5355/3925/10606/6383/55789/2091/9833/6142/10541/22974/3843/5347/6949/6723/8076/5137/5631/6187/6161/1462/9188/26986/5036/9469/5725/10528/3921/79084/81610/4609
MycKO	MycKO_Cancer	Liver	RNAseq_Automatic_GEO_Signatures_Human_Down	K5LvsW5L	G-Protein Coupled Safeguards Carcinomas GSE111932 1	G-Protein Coupled Safeguards Carcinomas GSE111932 1	213	0.33246026514551685	1.5355845962049173	0.0011266874251791331	0.006019810535781877	0.0037093628555729583	2753	tags=26%, list=18%, signal=22%	9547/7052/81029/50807/339122/80380/28231/3624/115273/55568/80727/3241/8829/4645/4249/114794/26112/11343/7378/10493/201895/4919/1520/558/84166/57514/11033/5585/11213/23348/8110/6196/2621/1474/8061/972/5021/10395/2037/8291/1003/80339/55504/1316/1846/147372/131566/7837/7168/2201/2335/960/7805/9846/3914/9645
MycKO	MycKO_Cancer	Liver	RNAseq_Automatic_GEO_Signatures_Human_Down	K5LvsW5L	Facilitates Ctrl-Cas9 Trib3-Cas9 Lymphoma GSE117128 1	Facilitates Ctrl-Cas9 Trib3-Cas9 Lymphoma GSE117128 1	208	0.33428485671621255	1.5400718580752546	0.001192744084337597	0.006307787510912645	0.0038868121437957122	3115	tags=30%, list=21%, signal=24%	89894/64399/94240/10644/51280/221336/3140/3001/1486/256987/83667/123355/22987/22901/25801/950/7436/3141/79865/80896/201305/222171/80216/9467/114904/80243/7084/80005/2042/6536/23052/57685/3988/6196/10758/64135/586/56978/79924/400668/376940/197135/9866/6729/5106/1286/23243/56901/285888/57228/57698/25956/29968/10693/23108/50852/53346/57761/351/57185/79644/57161
MycKO	MycKO_Cancer	Liver	RNAseq_Automatic_GEO_Signatures_Human_Down	K5LvsW5L	Increases Efficacy Myeloproliferative Neoplasms GSE91062 1	Increases Efficacy Myeloproliferative Neoplasms GSE91062 1	216	0.337380840594179	1.5619828078970943	0.0012536895727929141	0.006520094454123871	0.004017634116422078	2772	tags=28%, list=18%, signal=23%	197259/26191/94240/2212/27040/81029/6890/1439/358/5770/22915/6714/3082/5551/140469/5359/64231/51338/643680/54739/945/946/11343/5150/8542/23007/146/54438/23432/64092/140700/3903/7456/51206/6772/9674/10170/147138/2206/8061/338785/1534/83666/7408/9510/8726/1192/64333/5738/161145/8398/2814/26051/6641/6484/960/11040/29851/57091/5873
MycKO	MycKO_Cancer	Liver	RNAseq_Automatic_GEO_Signatures_Human_Down	K5LvsW5L	H3K36 Sarcomagenesis Remodeling H3K27 GSE69291 1	H3K36 Sarcomagenesis Remodeling H3K27 GSE69291 1	195	0.33047848817626274	1.5156462162044888	0.0013051225491901247	0.006720830111571342	0.004141325948099958	3870	tags=38%, list=26%, signal=29%	5028/26108/57460/9844/10370/317649/84766/652/28232/5305/8321/54440/10659/84858/23225/10507/6793/23092/7433/23705/222171/23550/169611/375057/80709/11033/10875/64901/933/2549/59084/64127/83648/170575/114793/2850/4045/10628/64333/7325/220441/8848/1316/23526/6641/2028/23220/23406/64098/80031/5777/645369/9537/57161/5293/8648/7057/7127/3937/4811/5317/6480/23194/1879/151742/7133/23635/257106/79974/256764/8821/57520/3680/23389
MycKO	MycKO_Cancer	Liver	RNAseq_Automatic_GEO_Signatures_Human_Down	K5LvsW5L	Clonal Replacement Tumor-Specific Pd-1 GSE123812 3	Clonal Replacement Tumor-Specific Pd-1 GSE123812 3	203	0.33172919735052797	1.5245415837051035	0.001579057580959991	0.007721645834041469	0.004758021215191437	3017	tags=29%, list=20%, signal=24%	3002/57504/23547/1439/5641/57182/55966/8829/63027/3394/23181/23092/7048/219972/83871/5802/1768/55534/85407/54674/114904/8793/6925/92370/3903/57134/55589/7045/8871/57685/26040/10913/192683/863/51339/54587/3566/3983/7273/7325/158405/4952/5152/84254/84070/375790/1536/2321/95681/5163/952/9781/115207/5125/408/23037/51429/5739/4337
MycKO	MycKO_Cancer	Liver	RNAseq_Automatic_GEO_Signatures_Human_Down	K5LvsW5L	Solid Cystic Nervous Hemangioblastomas GSE148216 1	Solid Cystic Nervous Hemangioblastomas GSE148216 1	232	0.3180945260055235	1.4838605474508069	0.00165789296306883	0.008015339818053042	0.004938993282123152	4756	tags=40%, list=31%, signal=28%	7052/10370/81606/7123/81619/8496/3791/7048/161198/196740/54492/8322/2324/81671/169611/94/4005/8828/7045/1289/51294/152273/123/2621/3065/64129/133/3566/10395/7408/6909/8291/8870/9510/1192/54436/9322/1003/6464/80336/56937/22821/1316/3490/221395/29923/93109/56901/7837/1634/2335/375790/2321/51162/8826/1601/11167/6405/79812/51564/8611/4326/7078/1969/2200/3688/64411/196883/84695/5046/57572/2487/54538/25959/8996/81/182/5175/25865/1889/23166/81794/124976/7075/5159/5819/23129/57493/51363/153579/2317/22918
MycKO	MycKO_Cancer	Liver	RNAseq_Automatic_GEO_Signatures_Human_Down	K5LvsW5L	Resistance Pi3K Glioblastoma Gbm GSE123821 1	Resistance Pi3K Glioblastoma Gbm GSE123821 1	210	0.32395851915688173	1.4934588121700614	0.0017444581869175129	0.008358127946072798	0.00515021679851954	4251	tags=36%, list=28%, signal=26%	9847/25840/4052/2202/89932/10000/1303/22915/23433/6714/8496/54437/89853/10659/338707/7436/2104/7067/5087/389072/54674/26959/7138/2549/57507/1027/9649/473/23266/83604/57153/84662/26471/165530/79705/6847/10761/56978/170302/604/2036/619279/6900/1286/1634/9846/25925/57658/92521/192670/6092/83719/4688/220004/11237/84253/389840/54756/23012/80824/2060/2281/694/3718/23635/57639/91523/11037/2888/9068/284697/6813/5800/5224/9693/5330
MycKO	MycKO_Cancer	Liver	RNAseq_Automatic_GEO_Signatures_Human_Down	K5LvsW5L	Zika Virus Oncolytic Glioblastoma GSE102244 1	Zika Virus Oncolytic Glioblastoma GSE102244 1	205	0.3249781347763124	1.497069199556356	0.0017703015427138465	0.008453486896918803	0.005208976280751092	4007	tags=34%, list=26%, signal=25%	5698/6890/4052/2634/89932/3588/11274/10159/2799/3241/8829/63027/92689/5359/100302736/3091/7318/83478/8542/23780/7378/5073/64747/80216/646962/4126/3119/6786/85444/83692/6274/54970/3109/972/9961/9414/26994/977/23179/23385/5476/9111/3490/10960/7168/4940/10970/3108/22998/5873/113622/11167/51752/1827/7412/7057/8743/3572/54978/308/2200/3688/29775/2132/65258/100128731/220416/10095/25758/3920
MycKO	MycKO_Cancer	Liver	RNAseq_Automatic_GEO_Signatures_Human_Down	K5LvsW5L	Fry Breast Malignancy Tumor-Suppressive GSE112910 1	Fry Breast Malignancy Tumor-Suppressive GSE112910 1	236	0.31575500682634505	1.4710963416108223	0.0017737552872786843	0.008460515442896875	0.0052133072189467005	3474	tags=33%, list=23%, signal=26%	25937/3133/81618/824/6891/6277/55970/23603/3241/5933/26112/56034/6793/7048/6646/8507/10493/57552/23216/4134/558/51232/121457/976/8795/9123/9948/79980/10099/122786/2023/5578/8727/2131/2621/143/567/4247/79705/586/8061/10395/28951/2037/3983/1192/60626/10133/25939/9322/55165/57636/9697/22821/3490/131566/2004/3959/10226/3930/80790/3914/23406/191/23268/9644/831/118429/2632/57142/3516/84823/87/10280/81611/3572/1969
MycKO	MycKO_Cancer	Liver	RNAseq_Automatic_GEO_Signatures_Human_Down	K5LvsW5L	Genomics Non-Nf2 Meningioma Development GSE156211 1	Genomics Non-Nf2 Meningioma Development GSE156211 1	224	0.3234640505851696	1.499768141303207	0.001847831649181389	0.008717533994172246	0.005371680154710567	3506	tags=29%, list=23%, signal=22%	50650/5698/23507/5028/4212/6891/2294/23616/5272/55972/5359/161198/81831/145508/80833/23216/5087/84986/5754/157/3619/6925/11213/8828/3290/716/3214/51133/715/55714/22976/3065/222183/85027/3676/10733/4790/29015/140688/85461/23446/2122/9653/3092/10042/9830/109/3930/5156/6867/92521/5918/2048/51752/4801/5928/84823/144100/81611/3572/54331/9918/3977/55647
MycKO	MycKO_Cancer	Liver	RNAseq_Automatic_GEO_Signatures_Human_Down	K5LvsW5L	Lymphoma Induced Lsd1 Depletion GSE106416 1	Lymphoma Induced Lsd1 Depletion GSE106416 1	210	0.3225508918404808	1.4869696066217664	0.001847831649181389	0.008717533994172246	0.005371680154710567	2607	tags=28%, list=17%, signal=23%	56253/10855/3133/4481/5604/1439/2519/7368/9870/22915/91754/4306/7461/22807/56098/3091/51616/3821/941/201895/79626/23705/80216/3964/93594/3706/54674/55222/23066/2042/928/100528032/123/10947/51029/51727/9294/10098/6566/57586/80117/10933/10965/3251/79647/6938/27075/7273/9902/483/9697/4277/6443/253461/9056/1286/401612/6760
MycKO	MycKO_Cancer	Liver	RNAseq_Automatic_GEO_Signatures_Human_Down	K5LvsW5L	U87Mg Glioblastoma Shrna-Mediated Trim52 GSE107932 1	U87Mg Glioblastoma Shrna-Mediated Trim52 GSE107932 1	194	0.3292985807501858	1.5070277399389083	0.0021362267931352907	0.00974311130330615	0.006003633328885618	3367	tags=30%, list=22%, signal=24%	2212/5028/2444/115361/2634/3306/10000/57182/100506084/201475/89890/10410/55137/10154/5150/80216/283726/1060/114904/6925/4094/5519/2218/65244/55589/57507/3065/353355/116966/10761/84107/727936/9946/56112/84851/963/135152/26122/5357/220213/80333/4293/57563/3930/168544/22998/79752/10693/166336/1116/8693/4773/6304/1326/23080/9341/146057/89782
MycKO	MycKO_Cancer	Liver	RNAseq_Automatic_GEO_Signatures_Human_Down	K5LvsW5L	Stereotactic Radiotherapy Tumor Lung GSE162945 1	Stereotactic Radiotherapy Tumor Lung GSE162945 1	223	0.3140668697989031	1.4552360077172197	0.002209639424600521	0.009971406663445691	0.006144307246107381	2801	tags=25%, list=18%, signal=21%	5028/23344/25840/114991/118/2314/5770/26056/80727/2799/83667/84687/1954/10184/55701/6776/199720/113/23357/150372/63916/57659/56603/375387/399979/23396/9332/7508/6786/473/6772/9891/8506/56107/140885/2734/6400/5866/8291/8912/9754/10628/5738/25/23385/50488/57636/9697/55223/4205/138151/55809/3684/375790/80790/57658
MycKO	MycKO_Cancer	Liver	RNAseq_Automatic_GEO_Signatures_Human_Down	K5LvsW5L	Invasive Mucinous Adnocarcinoma Lung GSE86958 1	Invasive Mucinous Adnocarcinoma Lung GSE86958 1	203	0.32712771960508713	1.5033943822364144	0.0023620464691601457	0.010482012709134077	0.006458938925700844	4725	tags=43%, list=31%, signal=30%	146894/80274/3590/115361/2294/1580/148/7123/7122/5948/11095/161198/23604/4900/80833/84074/2324/94/154/22898/54674/55901/63876/8727/10203/23266/7010/126393/8825/91851/340419/400120/6532/130271/10395/6909/64116/105375355/283849/1003/7786/7087/10810/147372/2719/5871/58494/22998/6943/57091/284654/89849/2662/177/283298/8404/89846/3201/922/6330/163175/5199/2890/28954/3131/57101/9068/79739/2078/388531/23328/54538/168667/90865/28513/5175/338596/343450/155038/104/10235/7075/7051/2624/55321/51267/153579
MycKO	MycKO_Cancer	Liver	RNAseq_Automatic_GEO_Signatures_Human_Down	K5LvsW5L	Comprehensive Profiles Hepatocellular Carcinoma GSE105130 1	Comprehensive Profiles Hepatocellular Carcinoma GSE105130 1	207	0.325491777202601	1.4979676856703323	0.002381399990438092	0.010502269172706835	0.006471420809161366	4359	tags=38%, list=29%, signal=27%	9547/64399/10584/9227/10990/10332/2099/345557/27163/27302/83698/3082/9071/4651/83394/3394/56034/64231/57088/7433/558/6368/124602/4058/54674/54981/4684/79658/124842/863/1776/84873/51266/9510/29940/84619/220441/147372/2658/1634/5156/6943/1544/51744/51316/143425/645369/730/375775/118429/122953/5138/64805/10350/1827/9630/219623/653/922/81565/3977/2110/5199/9355/79845/1910/30845/3680/51279/9068/160364/168667/339390/23150/28513/114897/338596/151393
MycKO	MycKO_Cancer	Liver	RNAseq_Automatic_GEO_Signatures_Human_Down	K5LvsW5L	Profile Hepatocellular Carcinoma Sequencing GSE104310 1	Profile Hepatocellular Carcinoma Sequencing GSE104310 1	223	-0.2816312495702847	-1.434748313460819	0.002839229351067385	0.011883009901673205	0.007322223063279047	4354	tags=39%, list=29%, signal=29%	29095/9133/10486/55695/10383/51428/4830/147179/51649/10036/51512/10112/55974/10197/10540/10452/8541/9156/8985/1894/2224/7186/990/10535/5479/51629/10403/157313/81624/126382/29893/23636/552900/654483/29901/51645/1069/2563/10963/84790/9088/348235/11082/9493/150468/84262/80263/26151/993/9862/7922/1870/27338/11047/81502/144455/6626/332/9678/908/57819/55143/79847/84701/2305/51203/150383/10293/116238/116028/9907/23421/9833/1063/26574/25886/3326/339230/7515/5347/6949/1464/55215/10195/117246/51751/81610/54865
MycKO	MycKO_Cancer	Liver	RNAseq_Automatic_GEO_Signatures_Human_Down	K5LvsW5L	Sox15 Esophageal Stratified Adenocarcinomas GSE62909 1	Sox15 Esophageal Stratified Adenocarcinomas GSE62909 1	210	0.3143712310649728	1.4492611169745826	0.002986726552873846	0.012354976409126403	0.007613045344381621	3626	tags=32%, list=24%, signal=25%	10123/51280/387914/6891/54431/219855/7368/84641/57182/3140/8829/7039/10331/55107/3141/219699/102/7378/8140/4065/51232/8828/160428/1848/4751/5753/6536/161291/83648/54947/51029/9674/341208/972/6400/23509/51765/8796/55331/793/55165/154807/6782/5106/3490/6653/4642/2591/3914/29968/57761/6581/831/118429/3371/92140/3161/7057/6382/54443/3655/56938/5621/3572/51582/10959/3832
MycKO	MycKO_Cancer	Liver	RNAseq_Automatic_GEO_Signatures_Human_Down	K5LvsW5L	Zfp90 Colorectal Carcinogenesis Stemness GSE121621 1	Zfp90 Colorectal Carcinogenesis Stemness GSE121621 1	224	0.31499504141099777	1.4605008714942453	0.0030386683254696734	0.012533405875777812	0.007722992265800879	4142	tags=36%, list=27%, signal=27%	25937/823/404093/64208/10461/3241/8829/8496/114794/266727/129642/389/50862/56034/10581/160851/7430/9689/79071/11343/9615/57630/558/79901/57659/6596/1021/8793/5144/160428/57507/665/8204/3214/9674/64129/51339/133/114801/85027/114884/4215/60485/140688/85461/9902/79365/7087/8609/51317/7837/2004/10226/168544/57658/27128/8826/1305/23268/5138/1742/4773/8853/5829/51564/6382/3655/3693/113146/3383/8821/121551/10903/6713/10317/23025/266977/54793/261729/3927/51663
MycKO	MycKO_Cancer	Liver	RNAseq_Automatic_GEO_Signatures_Human_Down	K5LvsW5L	Mycnos1 Mycn-Amplified Retinoblastoma Rb1 GSE161449 1	Mycnos1 Mycn-Amplified Retinoblastoma Rb1 GSE161449 1	209	0.3219237530798195	1.4852576214020996	0.003077660635945144	0.012657546488294624	0.007799486795686964	3486	tags=33%, list=23%, signal=26%	5028/6011/51768/30844/57460/6535/84766/57619/27143/4651/57167/6247/23229/54039/5412/2104/54492/10586/7399/94274/92017/29842/23550/9467/85004/85439/22883/63971/9094/58473/4038/374378/64064/3221/5961/23746/25893/64072/80122/388849/11123/51332/135152/22897/1183/23446/253461/9830/666/9962/140766/408/55213/11167/166336/29780/3685/23268/6092/81033/6405/23143/79641/84251/342184/5317/23461/24/9848/163175
MycKO	MycKO_Cancer	Liver	RNAseq_Automatic_GEO_Signatures_Human_Down	K5LvsW5L	Group Medulloblastoma Orthotopic Digoxin GSE115542 2	Group Medulloblastoma Orthotopic Digoxin GSE115542 2	217	0.3188737368163067	1.4738288592169533	0.0031513917429891614	0.01284937091768933	0.00791768759435974	4009	tags=37%, list=26%, signal=28%	6252/50650/51280/10867/92610/9870/80727/4249/1995/10659/266727/22905/23229/63939/81831/145508/8507/4919/11163/6596/55512/219749/80331/83937/85462/54674/6925/1400/5613/11100/379/114793/10297/586/5799/6695/26047/56978/7107/23333/51635/7267/5738/55824/1454/160/23148/197342/56901/9846/22998/23406/10494/9781/2064/57180/118429/8853/494470/341640/79641/201191/59277/8997/79699/10495/112755/79800/151742/64359/9839/64327/123016/57520/9915/4013/220988/10336/25758/197320/3642
MycKO	MycKO_Cancer	Liver	RNAseq_Automatic_GEO_Signatures_Human_Down	K5LvsW5L	Widespread Underlies Pathogenic Myeloma GSE122638 1	Widespread Underlies Pathogenic Myeloma GSE122638 1	213	0.31645799139301234	1.4616724699908425	0.0034070397404496375	0.013799480694477706	0.008503138231682457	3810	tags=36%, list=25%, signal=27%	2833/285195/29/57460/55353/6277/57182/57085/10396/5445/4050/63027/4249/114794/257019/100302736/8507/222171/27067/3695/116448/64747/83937/4094/5790/5834/28986/1230/5756/1848/928/51133/473/3988/114793/29116/1414/3816/6398/389692/28962/2036/3911/7088/7273/54436/11057/9056/131566/706/285888/9620/79778/644/127933/1073/8404/81622/10865/8445/23336/9867/84253/6382/10512/8754/5597/3937/3693/10114/80816/9922/6275/56605/53344/57491
MycKO	MycKO_Cancer	Liver	RNAseq_Automatic_GEO_Signatures_Human_Down	K5LvsW5L	Prrx1 Malignant Properties Osteosarcoma GSE160296 1	Prrx1 Malignant Properties Osteosarcoma GSE160296 1	219	0.31274184193946974	1.4451984604713173	0.0035259259271113396	0.014227011136898211	0.00876657933723136	4573	tags=37%, list=30%, signal=26%	64399/3133/9749/57403/23603/5522/22875/10659/3598/7027/63939/139886/83478/4900/2324/154/3845/57514/6925/253714/1465/84525/55861/83648/57458/2621/140885/1382/114787/26047/56978/116442/2009/9414/254428/9510/7088/977/7498/8609/4175/54842/7168/5569/3914/143425/5125/1452/11247/118429/3371/79968/6382/10280/10755/113146/64131/9379/11245/22994/23136/79912/79974/57480/23228/4302/9915/55357/23328/50944/54538/375449/65057/6941/6747/55159/146857/140609/6334/88455
MycKO	MycKO_Cancer	Liver	RNAseq_Automatic_GEO_Signatures_Human_Down	K5LvsW5L	Leukoplakia Exploration Prognosis Precancer GSE131568 1	Leukoplakia Exploration Prognosis Precancer GSE131568 1	181	0.3227407763478905	1.4667931543082606	0.003656179985242903	0.014641869002816093	0.00902221169460059	4241	tags=38%, list=28%, signal=27%	22861/4212/387921/89932/224/27152/28965/1486/5306/961/22807/56034/1836/27031/55186/7433/4065/81671/80216/4883/85439/9326/123036/4094/253714/284323/259173/79846/158046/130026/10098/5145/1525/6532/7474/51332/1203/85477/6653/55064/56413/3762/55187/161742/55858/166336/56977/360/144100/253558/8743/150864/284058/7482/3131/9256/143098/84680/55577/51101/10336/10317/10858/56261/266977/261729/5890/182
MycKO	MycKO_Cancer	Liver	RNAseq_Automatic_GEO_Signatures_Human_Down	K5LvsW5L	Tumor Following Angiopellosis Extravasation GSE132082 1	Tumor Following Angiopellosis Extravasation GSE132082 1	202	0.32814654462828374	1.5084947634602988	0.0037035253010639993	0.014789849869263062	0.00911339641313469	3356	tags=33%, list=22%, signal=26%	25937/80321/2212/5122/387914/2634/10039/6591/8321/92689/7039/54676/57326/1240/7318/23705/284615/5365/79901/56172/23321/716/2042/6536/715/91851/10537/100132015/12/1525/6398/56154/126433/4045/83666/3911/54101/9322/85461/2065/56521/55504/55223/57533/3912/9522/23148/6641/3959/57476/23600/79041/57658/5934/29968/57728/6642/51477/120892/5139/83719/57185/117195/9867/3915/25782
MycKO	MycKO_Cancer	Liver	RNAseq_Automatic_GEO_Signatures_Human_Down	K5LvsW5L	Otx2 Distal Shapes Medulloblastoma GSE92583 1	Otx2 Distal Shapes Medulloblastoma GSE92583 1	180	0.3228112712173111	1.4651513568063976	0.00373531521781133	0.014875056590332619	0.009165900166251486	3414	tags=33%, list=23%, signal=26%	6252/10123/2444/51384/27122/10439/10000/6518/256987/400954/26297/5581/55076/63027/257019/57561/10659/7844/51809/950/10160/2104/3400/23604/320/3749/4684/8828/83856/6547/26040/192683/29116/1993/4747/127254/140578/201140/3800/389432/27314/619279/58527/3679/868/4205/6653/84898/26053/2043/23314/408/9644/11076/494470/7057/10512/10800/8997
MycKO	MycKO_Cancer	Liver	RNAseq_Automatic_GEO_Signatures_Human_Down	K5LvsW5L	Chip-Seq Kmt2D-Silenced Metastatic Melanoma GSE71854 1	Chip-Seq Kmt2D-Silenced Metastatic Melanoma GSE71854 1	211	-0.2861370371638197	-1.4441217914692182	0.00406282461398972	0.015857701953108563	0.009771398991707241	2490	tags=24%, list=16%, signal=20%	80821/6741/83544/79831/10040/55731/9815/8894/1491/11140/27253/8786/91544/79828/7832/81577/55815/644353/1875/54620/25876/54808/80258/6383/23315/81875/9686/80746/7818/9144/10419/79053/64983/587/283130/79711/283659/9453/79954/1775/692312/10195/55661/55718/84524/84365/22822/51626/79874/124454/64417
MycKO	MycKO_Cancer	Liver	RNAseq_Automatic_GEO_Signatures_Human_Down	K5LvsW5L	Musashi-1 Master Group Medulloblastoma GSE126337 1	Musashi-1 Master Group Medulloblastoma GSE126337 1	227	0.31657748072521374	1.4717651334771062	0.004243613144915474	0.01641735800887834	0.01011625492576518	3674	tags=31%, list=24%, signal=24%	120/3590/8945/10867/311/10000/9844/5504/7102/221656/7163/220107/9019/11221/23225/23092/6646/11031/8507/11163/6596/9435/54557/126567/5494/8727/4038/2590/1382/132204/6695/23746/26047/1371/5954/51635/2037/26994/5660/23179/10257/24137/4952/6782/3092/80014/10970/9846/55239/22998/9645/9962/23268/81033/6258/10550/51666/7187/9747/54443/3915/5621/1969/2824/3895/5315/3688/114908/1438/664/23011
MycKO	MycKO_Cancer	Liver	RNAseq_Automatic_GEO_Signatures_Human_Down	K5LvsW5L	Stable Plagl2 Hepatocellular Carcinoma GSE121072 1	Stable Plagl2 Hepatocellular Carcinoma GSE121072 1	202	0.3260545082787354	1.4988776398613373	0.004333902786296654	0.016682985567809214	0.01027993266855426	5165	tags=46%, list=34%, signal=30%	2202/26108/1303/154810/4651/51083/8622/8519/10581/10160/81831/9486/90161/2348/9536/5087/558/4286/4883/56172/1021/92126/23432/124359/5144/5613/23348/284611/1289/6772/79705/91156/10437/64116/29015/10628/6590/7091/4300/1286/221002/7837/2201/23406/5321/1396/23037/11167/5139/1852/5138/259232/9120/23336/360/6502/3977/1438/5590/389136/255743/684/57491/4013/23025/29102/55784/3157/7351/284217/9194/90293/56667/283212/7504/23189/104/22873/1012/54742/5493/23379/54541/5831/150094/21/23762/306/55536/51201/26115/220
MycKO	MycKO_Cancer	Liver	RNAseq_Automatic_GEO_Signatures_Human_Down	K5LvsW5L	Follicular Lymphoma Fl Samples GSE142334 1	Follicular Lymphoma Fl Samples GSE142334 1	167	0.3281419359531119	1.4614770423348273	0.005519914642610279	0.020366910638982955	0.01254994012817458	4881	tags=43%, list=32%, signal=30%	1493/4593/26232/10123/27040/3590/3702/285195/9051/23492/940/921/923/916/201633/57326/2686/3964/2857/123036/1400/57134/915/10913/387357/10098/2625/79608/197135/50614/868/6900/23148/64919/9840/3169/29851/4902/50852/23114/7434/57161/89846/4739/3572/30832/26018/140612/5334/80824/5590/79443/23349/8821/51669/51361/5583/51301/5588/57553/6840/137835/116449/53822/6563/146433/3004/919/8516/23174/2674/2534
MycKO	MycKO_Cancer	Liver	RNAseq_Automatic_GEO_Signatures_Human_Down	K5LvsW5L	Trib3 C-Myc-Associated Lymphomagenesis Ube3B-Mediated GSE126258 1.1	Trib3 C-Myc-Associated Lymphomagenesis Ube3B-Mediated GSE126258 1.1	157	0.33494082214523113	1.48340521335701	0.0055638553439236235	0.020511311280837607	0.01263891873871933	4443	tags=43%, list=29%, signal=31%	10893/81615/79786/56109/51326/57619/81620/54437/2820/7436/139886/4919/55534/85439/389072/8916/79658/1400/122786/4173/85474/51206/26040/126393/158248/51754/10930/79923/85300/114792/124912/161725/389203/1647/130271/9414/376940/6584/10628/5166/54762/3679/387597/55122/92521/79671/286256/11339/1124/79968/6304/788/3772/6402/79807/10129/5154/726/2788/25959/51561/2868/3792/5175/54930/57798/57674/147645
MycKO	MycKO_Cancer	Liver	RNAseq_Automatic_GEO_Signatures_Human_Down	K5LvsW5L	Genomics Non-Nf2 Meningioma Development GSE156211 2	Genomics Non-Nf2 Meningioma Development GSE156211 2	220	0.307576104312551	1.4222416979913657	0.005697752774561545	0.020839219304492354	0.01284097324454794	5306	tags=45%, list=35%, signal=30%	9847/50650/5698/23507/6891/2294/5272/8829/133396/11051/5359/161198/81831/23216/5087/5754/157/83593/3706/6925/11213/8828/3290/716/8204/185/51133/123/715/55714/22976/3065/54477/85027/3676/4790/55344/29015/25939/85461/10257/23446/8836/9653/3092/9830/3930/55276/5156/5873/6867/92521/2048/51752/4801/5928/144100/81611/3572/54331/3977/55647/10657/64411/7133/6574/64759/220988/51279/3184/5732/9985/6813/9473/64843/114897/6297/91010/5819/22836/2124/6119/1105/23589/5538/54541/3601/9563/3213/2995/814/9656/1759/5981/4638/10926/5587/22823/4628/3614
MycKO	MycKO_Cancer	Liver	RNAseq_Automatic_GEO_Signatures_Human_Down	K5LvsW5L	Cabozantinib Tumor Vasculature Neuroendocrine GSE148538 1	Cabozantinib Tumor Vasculature Neuroendocrine GSE148538 1	116	0.3569750266448959	1.505012270530149	0.005726195508211858	0.020889988168419485	0.012872256644075474	4713	tags=47%, list=31%, signal=32%	25937/57826/3689/1303/3624/241/4249/7461/4360/100302736/10154/55010/54577/5578/1848/2131/7010/140885/11030/10395/23179/9902/3490/695/356/2335/132864/3071/161742/1601/80315/79887/4688/922/2200/5346/9839/389136/1265/1910/3708/1794/7070/5341/79971/151887/5468/7075/8301/9452/5159/10216/4154/22795
MycKO	MycKO_Cancer	Liver	RNAseq_Automatic_GEO_Signatures_Human_Down	K5LvsW5L	Dot1L Prmt5 Anti-Tumor Mll GSE128342 1	Dot1L Prmt5 Anti-Tumor Mll GSE128342 1	177	0.3261350738951975	1.4754507535203831	0.005828735596965258	0.021105065533031965	0.01300478572993722	3825	tags=36%, list=25%, signal=27%	10990/353514/253827/55970/10396/79368/153/168537/6348/27436/1240/140803/7378/150372/2857/9332/5790/83660/4332/4317/8825/7905/10562/64072/116379/348094/400668/10321/50964/2214/2215/51186/5866/8291/55803/6645/79365/6590/9056/2201/140738/201501/1536/644/161742/11326/115207/7130/6259/1116/719/353116/64066/219623/3772/3572/199675/55711/10261/23500/2710/347902/2352/5797
MycKO	MycKO_Cancer	Liver	RNAseq_Automatic_GEO_Signatures_Human_Down	K5LvsW5L	Cea-Tcb Cibisatamab Mkn-45 Tumor-Bearing GSE155887 1	Cea-Tcb Cibisatamab Mkn-45 Tumor-Bearing GSE155887 1	212	0.3014200705366177	1.3917603352897363	0.006237990784973661	0.022265871790177725	0.013720065984553054	3652	tags=32%, list=24%, signal=25%	120/200407/29/7368/256987/83667/80168/7461/6820/79782/9843/90826/64106/51809/540/10184/2863/3141/91/6932/91664/201895/55041/10924/55534/83999/57154/59283/60684/5834/84102/2218/54825/2549/23321/7045/8763/152273/130074/3816/84249/79924/5787/140711/10418/7267/23543/25/55300/7798/23220/26053/58985/23314/1601/23268/2149/6304/60559/342184/8997/9658/255520/2081/58480/83452/54843/256471
MycKO	MycKO_Cancer	Liver	RNAseq_Automatic_GEO_Signatures_Human_Down	K5LvsW5L	Genomics Non-Nf2 Meningioma Development GSE156211 6	Genomics Non-Nf2 Meningioma Development GSE156211 6	184	0.3166126398117869	1.4420202243152884	0.006733209095289883	0.023426299615152822	0.014435113052056294	4295	tags=38%, list=28%, signal=28%	5698/10039/2294/26108/118/823/6535/3241/2650/3222/83468/54039/161198/8542/23780/80833/201895/9568/83999/84752/23452/8654/3706/11213/3290/716/27430/7456/51133/6196/715/567/222183/3221/10437/55344/29015/3092/7837/5156/84898/23314/5918/9971/8846/29780/6092/57185/7490/2048/91461/2936/57194/54331/10081/6242/54843/30845/4013/11037/2331/9068/5732/726/5099/55784/26037/23621/53833/114897
MycKO	MycKO_Cancer	Liver	RNAseq_Automatic_GEO_Signatures_Human_Down	K5LvsW5L	Regulated Csa Csb Neuroblastoma GSE129002 1	Regulated Csa Csb Neuroblastoma GSE129002 1	222	0.29850290224657927	1.3835825753459872	0.009109307766930494	0.03016884007527252	0.018589816756816223	3496	tags=30%, list=23%, signal=23%	80274/56990/22808/3149/10439/9844/55352/144165/23603/9780/11051/22987/84858/7027/3955/11031/8507/8140/55083/54442/157/1465/23321/27430/1289/6196/9891/130074/51029/567/9741/9518/56992/51765/6909/5660/83543/4952/55198/7046/220441/65997/131566/2719/7168/2004/375035/2335/3930/23406/115207/11167/1909/730/2149/3371/23336/6304/2006/10512/60559/27129/4811/81611/9918/2200
MycKO	MycKO_Cancer	Liver	RNAseq_Automatic_GEO_Signatures_Human_Down	K5LvsW5L	Bacteroides Fragilis Bf Carcinogenesis GSE130152 1	Bacteroides Fragilis Bf Carcinogenesis GSE130152 1	195	-0.2671472688478239	-1.3180838692264936	0.011213062658548033	0.03582976383932751	0.022078036230469222	2630	tags=23%, list=17%, signal=19%	27006/150223/53615/170487/113655/339229/79831/5052/9903/653820/80764/4802/90736/1953/6821/84364/271/57099/3670/5300/84836/283807/51603/642475/8655/10432/84315/144233/116028/79019/26256/218/196483/115509/9144/128229/60493/64968/56257/529/10195/7802/6257/23082/81610
MycKO	MycKO_Cancer	Liver	RNAseq_Automatic_GEO_Signatures_Human_Down	K5LvsW5L	Ska3 Laryngeal Squamous Carcinoma GSE128133 1	Ska3 Laryngeal Squamous Carcinoma GSE128133 1	235	0.2970792292007776	1.3863014047951823	0.011579280702842226	0.036807110439637726	0.02268026999757238	4304	tags=35%, list=28%, signal=25%	51280/824/4052/2202/57460/9454/150465/4651/54545/1836/10160/7048/54492/7430/7378/55041/57552/23705/558/4883/1021/10447/9948/5585/1465/55589/84232/25816/9265/7465/64236/8061/102723631/5331/63895/619279/2115/54852/56937/4973/2619/4122/1846/4175/4940/2335/222658/9645/994/3161/9703/4739/9747/22927/87/59277/1969/3977/2475/3693/54863/808/64359/1438/1265/790/65249/9448/91408/571/24145/7204/54887/64759/27242/4603/9727/9037/81/2260/6272/858
MycKO	MycKO_Cancer	Liver	RNAseq_Automatic_GEO_Signatures_Human_Down	K5LvsW5L	Transcriptomic Lung Carcinoids Lcs GSE118131 1	Transcriptomic Lung Carcinoids Lcs GSE118131 1	189	-0.269194915475403	-1.319924320164737	0.01164506566185469	0.036928932313165116	0.02275533573759407	3564	tags=31%, list=23%, signal=24%	10615/1871/140290/57122/997/57633/54680/90850/3995/126382/80324/1589/56926/80119/9212/3694/53615/22809/54675/56006/26151/56893/554282/728833/3669/991/6452/4605/332/8940/6223/9603/9721/6636/58525/9427/146227/195814/200172/284040/6217/642475/705/51593/550/85409/6553/9894/5347/6158/6895/80326/134864/56342/6187/10445/6176/81566/4839
MycKO	MycKO_Cancer	Liver	RNAseq_Automatic_GEO_Signatures_Human_Down	K5LvsW5L	Clonal Replacement Tumor-Specific Pd-1 GSE123812 2	Clonal Replacement Tumor-Specific Pd-1 GSE123812 2	197	0.30150630957289987	1.3827431965227086	0.011727783118348127	0.03706989953558147	0.022842198700402685	3998	tags=36%, list=26%, signal=27%	56253/57504/23547/1439/57182/10396/26996/55966/8829/3394/7048/219972/5150/5802/1768/51379/55512/85407/54674/114904/4436/6925/92370/55589/57685/10913/192683/863/51339/22986/27314/3983/7325/158405/4952/5152/9853/4205/4300/84070/6753/283742/54881/22903/375790/1536/2321/95681/5163/9781/51429/5739/4337/5324/51296/4925/29104/6304/3655/440498/51199/79896/664/23136/143098/23331/51361/27242/5922/3512
MycKO	MycKO_Cancer	Liver	RNAseq_Automatic_GEO_Signatures_Human_Down	K5LvsW5L	3K27M Cooperates Pdgfra Gliomas GSE95169 1	3K27M Cooperates Pdgfra Gliomas GSE95169 1	195	0.30220018730514603	1.3859557787042405	0.011855364534466796	0.03732341533749171	0.0229984132678408	3351	tags=29%, list=22%, signal=23%	55106/115273/55568/8458/57085/196527/4921/51324/389/2669/81671/84166/121457/9123/3119/6536/3065/7465/143/219285/10537/401944/3221/145258/10630/10437/9518/6556/6909/51135/64778/92344/29015/85461/51196/80336/81844/6522/7837/960/10226/3930/3108/6474/8826/55355/79649/2149/1116/51430/3371/3201/2006/79192/7050/3915
MycKO	MycKO_Cancer	Liver	RNAseq_Automatic_GEO_Signatures_Human_Down	K5LvsW5L	Effects Pak4 Glioblastoma-Associated Endothelial GSE154133 1	Effects Pak4 Glioblastoma-Associated Endothelial GSE154133 1	154	0.3209870058832569	1.4138892820917897	0.01195552207541818	0.03758330172309294	0.023158553341965767	3212	tags=31%, list=21%, signal=24%	64761/6890/6891/51246/157567/23424/921/255189/55601/54676/55008/8542/90161/85004/57568/3038/84102/1890/51206/6772/160897/25816/56929/64135/219285/1815/10630/168620/339366/619279/197135/7087/9111/4891/2209/4940/11040/375790/85364/23308/4241/166336/84875/54625/51296/23281/3431
MycKO	MycKO_Cancer	Liver	RNAseq_Automatic_GEO_Signatures_Human_Down	K5LvsW5L	Erg Cord Recapitulates Leukemias GSE53665 2	Erg Cord Recapitulates Leukemias GSE53665 2	129	0.3353356347111496	1.4438404697928497	0.013549840465852704	0.04170459188804989	0.025698061946773355	2671	tags=26%, list=18%, signal=22%	27152/51326/100506084/23205/55076/4645/120935/130752/4921/26153/160851/100526664/284615/84752/84166/374407/9674/79037/2206/9934/50511/3800/284071/10219/84851/197135/9866/4952/9737/57636/9853/8629/146713/8926
MycKO	MycKO_Cancer	Liver	RNAseq_Automatic_GEO_Signatures_Human_Down	K5LvsW5L	Landscapes Hepatoma Grown Scaffolds GSE142206 2	Landscapes Hepatoma Grown Scaffolds GSE142206 2	221	0.29930739967413583	1.3846928219923407	0.013821322752311443	0.04223566702191664	0.026025306527541193	3977	tags=33%, list=26%, signal=24%	2817/259230/10893/6277/317649/83394/138050/168537/266727/154043/91683/3091/10154/23235/8660/51232/8654/54674/84448/25897/1465/7045/55030/23291/4660/9265/143/151258/27092/8291/7982/3983/63895/11057/2065/158405/1286/163882/1846/54842/7168/6867/10125/5125/1906/3685/351/4688/51752/93649/7057/64067/9630/7187/144100/8537/10010/58480/5218/2710/6711/10129/79443/6275/11245/5649/9448/219654/7204/1358/51170/4881
MycKO	MycKO_Cancer	Liver	RNAseq_Automatic_GEO_Signatures_Human_Down	K5LvsW5L	Screening Discloses Involved Carcinogenesis GSE83520 1	Screening Discloses Involved Carcinogenesis GSE83520 1	213	0.29702559777589366	1.3719171294758572	0.014183325727047415	0.04315653423290479	0.026592738111484035	3191	tags=28%, list=21%, signal=23%	10644/51246/116931/22996/5445/2057/7039/257019/4435/51566/22807/153090/51809/950/23250/83871/8507/2059/222171/63916/9435/8654/57568/4173/953/23348/65244/54961/8204/1848/4038/143/353355/7473/727936/23333/347735/167691/9902/7087/3092/1846/26503/960/5887/80725/26053/5873/9771/51477/120892/1305/3958/5324/6258/57185/11237/203286/1742/6405
MycKO	MycKO_Cancer	Liver	RNAseq_Automatic_GEO_Signatures_Human_Down	K5LvsW5L	Glioblastoma Infected Zika Virus GSE102924 1	Glioblastoma Infected Zika Virus GSE102924 1	198	0.30424833407550544	1.3945419689377876	0.014727674456354823	0.044558782603953746	0.02745679321603246	3777	tags=31%, list=25%, signal=24%	3604/115361/85363/11274/10370/79132/92610/23424/9764/8605/55601/25801/55008/2669/9589/23780/6102/201895/54498/64108/6737/84102/3587/64127/56929/53630/64135/5611/8798/11153/64778/92344/4790/10133/9451/220213/1316/7405/26033/51586/26046/7403/3656/80315/54625/9564/4688/4794/340485/221895/4773/23143/7412/56829/5366/3433/8651/4758/9839/5154/56605/3383
MycKO	MycKO_Cancer	Liver	RNAseq_Automatic_GEO_Signatures_Human_Down	K5LvsW5L	Modeling Human Cancer-Induced Cachexia GSE133523 1	Modeling Human Cancer-Induced Cachexia GSE133523 1	206	0.29765848204166956	1.3723962494274458	0.014772189561601446	0.0446302032827152	0.02750080211155214	3160	tags=29%, list=21%, signal=23%	824/113451/4052/3149/6331/6424/224/81606/144165/1303/8321/84687/339829/9270/9019/83468/3955/11031/79901/7137/57568/4684/716/80381/2042/79734/6560/715/9278/1786/9741/152404/54587/10417/1192/977/5738/9902/6464/6645/3671/64285/3912/3490/2619/706/9865/1634/2335/10970/168544/8936/23220/23314/11167/7130/730/351/3371/57453
MycKO	MycKO_Cancer	Liver	RNAseq_Automatic_GEO_Signatures_Human_Down	K5LvsW5L	Clonal Replacement Tumor-Specific Pd-1 GSE123812 1	Clonal Replacement Tumor-Specific Pd-1 GSE123812 1	206	-0.2656895307643526	-1.3300832776148568	0.014861472100069864	0.0448364836715182	0.02762791056579847	1975	tags=20%, list=13%, signal=18%	84033/6146/9531/6875/6122/6152/6228/54765/1207/765/4753/9241/6165/51070/3646/6143/6170/8464/959/7178/6164/9349/6193/1915/80254/6224/257144/23361/57118/6189/6194/1937/84101/4736/1933/6129/6229/92106/3921/6173/6124
MycKO	MycKO_Cancer	Liver	RNAseq_Automatic_GEO_Signatures_Human_Down	K5LvsW5L	Collecting Duct Carcinoma Kidney GSE89122 1	Collecting Duct Carcinoma Kidney GSE89122 1	213	0.29533119361663296	1.3640909282738356	0.015233923895850784	0.04570177168755235	0.02816109465971159	3749	tags=30%, list=25%, signal=23%	55466/3133/56990/5473/22808/55352/27163/10461/8321/2319/9270/6195/10581/3073/57088/6776/10924/90362/94/83937/388630/8303/57580/375057/9258/1346/91860/715/91851/112574/5961/10083/4215/3983/9510/5660/342527/51365/26123/56521/10791/155382/4121/11261/55312/79803/10125/55213/55340/120892/5734/5878/100528030/3295/54978/1355/55647/55281/54893/28966/57639/255743/1910/3316
MycKO	MycKO_Cancer	Liver	RNAseq_Automatic_GEO_Signatures_Human_Up	K5LvsW5L	Landscape Alternative Aggressive Cancers GSE141633 1	Landscape Alternative Aggressive Cancers GSE141633 1	224	-0.531690207378064	-2.6992177243781326	1e-10	5.692000000000001e-9	3.048421052631579e-9	2459	tags=40%, list=16%, signal=34%	56919/161424/8602/8886/1984/55226/84154/1676/993/55646/728833/11091/23511/4176/891/55706/64434/6636/6749/2618/5902/3185/60386/54517/1207/9585/84842/51154/57647/11198/55651/8662/54433/10606/27101/25885/10575/705/51659/23170/10131/2193/55720/6838/55299/8243/23404/55210/25926/55789/23481/5471/2091/8607/55759/6632/51096/84172/23160/23212/5481/10419/3843/6949/9933/55215/10196/51491/471/56342/1736/4678/9188/84128/23560/5036/4691/9221/84549/10528/51602/7064/79084/50628/54865/708/124454/219/4609
MycKO	MycKO_Cancer	Liver	RNAseq_Automatic_GEO_Signatures_Human_Up	K5LvsW5L	Transcriptomal Late Penetrating Peptides GSE148689 3	Transcriptomal Late Penetrating Peptides GSE148689 3	238	-0.43387592679343856	-2.2305132444966644	1e-10	5.692000000000001e-9	3.048421052631579e-9	2814	tags=40%, list=19%, signal=33%	57109/51755/5717/56926/54606/25929/7150/26973/84790/7532/26156/10938/5606/64794/1729/10105/4791/10061/56919/8602/55226/10797/993/55646/84916/203068/3397/2288/11047/842/139285/23223/9021/6945/7343/896/908/23180/10514/3185/3312/9427/22943/255324/51154/57647/3399/7980/8761/84913/54997/10432/24147/705/23170/55720/5987/25926/7004/28987/23367/84172/3326/23160/23212/6949/79711/6723/25987/51491/79142/56342/1736/22948/55573/9188/5036/64318/9469/4691/5822/51388/9221/2107/83743/1973/84549/4839/10528/54888/79084/50628/54865/708/55922
MycKO	MycKO_Cancer	Liver	RNAseq_Automatic_GEO_Signatures_Human_Up	K5LvsW5L	Genome-Wide Cancer-Specific Alternative Circrna GSE124453 1	Genome-Wide Cancer-Specific Alternative Circrna GSE124453 1	186	0.48027127171111567	2.1938805401572297	1e-10	5.692000000000001e-9	3.048421052631579e-9	3843	tags=49%, list=25%, signal=37%	26191/64005/5698/6890/4481/11006/1439/3689/219855/146722/10769/3932/916/9672/54437/54440/4650/51338/54492/10154/6688/150372/152789/6404/1520/64108/5210/558/84166/57568/9123/80709/83706/1890/8828/3903/8082/9290/50619/116986/147138/4747/727936/3109/639/3676/10417/81575/29015/5738/7226/7305/79365/714/56937/22821/712/3681/1846/64919/864/3684/56901/7168/2209/2335/7805/286336/3762/7409/11167/713/4688/51296/10312/84034/3937/3915/283234/6330/163175/3683/1879/54020/23397/7133/63910/257106/5046/121260/91319
MycKO	MycKO_Cancer	Liver	RNAseq_Automatic_GEO_Signatures_Human_Up	K5LvsW5L	Tumor-Associated Macrophages Liver Clm GSE131353 1	Tumor-Associated Macrophages Liver Clm GSE131353 1	225	0.45706275860725787	2.141919974626451	1e-10	5.692000000000001e-9	3.048421052631579e-9	4000	tags=47%, list=26%, signal=35%	9637/7052/5028/10990/9749/285195/79961/5641/2099/2530/8832/10461/23555/8829/63027/9672/744/89853/65981/56034/950/114826/64231/1240/51338/10160/320/219699/8542/80896/57552/10924/558/56172/94/85439/6614/6925/4094/8828/57134/9258/80381/124842/2131/80020/126669/5255/3988/57153/4660/114793/55691/7107/220963/2214/56907/5866/10395/2037/63895/23179/9902/8804/1003/55803/55198/714/135112/712/80014/6319/3959/9830/4782/57523/140738/952/161742/11326/55340/1601/713/4773/23659/8853/7412/2194/125058/219623/922/3693/3433/9497/28966/2350/8569/5797/717/3680/23331/64759/27242/23400/129880
MycKO	MycKO_Cancer	Liver	RNAseq_Automatic_GEO_Signatures_Human_Up	K5LvsW5L	Transcriptomal Late Penetrating Peptides GSE148689 2	Transcriptomal Late Penetrating Peptides GSE148689 2	240	-0.41454773322687216	-2.1275963859940075	1e-10	5.692000000000001e-9	3.048421052631579e-9	3079	tags=45%, list=20%, signal=36%	3303/3304/10611/6573/2810/9031/3337/7791/27341/7186/7296/26353/199953/91107/57109/5717/56926/84948/5339/54606/25929/7150/84790/7532/10938/5606/64794/10105/4791/83855/56919/8602/55226/54663/993/55646/23511/203068/3397/2288/5546/11047/842/139285/23223/9021/10766/6945/7343/6507/896/10514/5976/3312/9427/22943/255324/51154/57647/3399/7980/8761/84913/54997/25885/10432/24147/705/1938/23170/55720/81875/7004/28987/23367/84172/3326/23212/6949/79711/6723/25987/27245/51491/79142/56342/1736/22948/6421/55573/9188/124245/9469/4691/5822/9221/83743/23082/1973/5725/4839/10528/636/54888/50628/54865/708
MycKO	MycKO_Cancer	Liver	RNAseq_Automatic_GEO_Signatures_Human_Up	K5LvsW5L	Suppressor Itf2 Tumorigenesis Chemotherapy GSE127559 1	Suppressor Itf2 Tumorigenesis Chemotherapy GSE127559 1	220	-0.4140079150466162	-2.0987782621327553	5.121260391965248e-10	2.2773604805520464e-8	1.2196685933496185e-8	3499	tags=42%, list=23%, signal=33%	27166/7186/4796/124801/8815/6635/51504/1716/51599/26073/55856/10712/552900/654483/136647/84790/219927/64979/10248/8508/150223/5905/84262/8818/51287/11335/3336/51537/54663/10797/5690/29088/84221/84916/871/2288/5496/4176/6167/81502/79017/5713/122704/908/5245/26521/57819/90780/65108/7203/57099/51154/84243/8662/22880/10606/11015/10539/6132/375757/705/116028/8703/2193/5423/3608/81875/64960/28987/7818/6632/339230/79053/11014/7534/84908/6723/51491/471/6472/6187/1736/22948/10195/55661/5036/11224/6157/4839/26354/54865/6173/637
MycKO	MycKO_Cancer	Liver	RNAseq_Automatic_GEO_Signatures_Human_Up	K5LvsW5L	Transcriptomal Late Penetrating Peptides GSE148689 4	Transcriptomal Late Penetrating Peptides GSE148689 4	239	-0.40402954844510025	-2.0735265107673495	7.512245798681547e-10	3.094337922809017e-8	1.6572109746745043e-8	2810	tags=36%, list=19%, signal=29%	57109/51202/5717/56926/54606/25929/7150/84790/7532/26156/10938/5606/64794/1729/10105/4791/10061/9618/55226/54663/993/55646/203068/3397/2288/9238/11047/139285/23223/9021/10766/6945/10514/3185/3312/22943/255324/51154/57647/3399/8761/10432/24147/705/23170/6838/5987/81875/28987/23367/84172/23160/23212/6949/79711/6723/25987/27245/51491/79142/56342/1736/22948/55573/9188/5036/64318/9469/4691/51388/9221/2107/83743/23082/1973/84549/4839/10528/636/54888/50628/54865/708/55922/4609
MycKO	MycKO_Cancer	Liver	RNAseq_Automatic_GEO_Signatures_Human_Up	K5LvsW5L	Liver Cancer Patients Plasma GSE142987 1	Liver Cancer Patients Plasma GSE142987 1	206	0.44466922830833955	2.055351282468948	1.0611130495503494e-9	4.1943440819726314e-8	2.2463328885217923e-8	3813	tags=43%, list=25%, signal=32%	23507/27040/427/5473/4052/1233/285195/81027/5641/54741/116931/22915/239/10396/2017/257019/196527/10184/10507/80230/57326/2241/4900/5802/7035/54498/5087/64747/85439/8654/8303/79658/5578/8204/51206/928/83700/23052/10634/9290/10666/57153/567/26035/4352/29940/23446/5476/8848/27020/57699/81579/163882/23243/7168/84548/3674/51807/84898/55144/489/1601/5139/351/27071/2149/57180/118429/64805/8853/987/7057/340205/4983/8754/87/27030/2081/9848/3693/55281/50848/3688/5154/64327/64407/143098/5046
MycKO	MycKO_Cancer	Liver	RNAseq_Automatic_GEO_Signatures_Human_Up	K5LvsW5L	Sam68 Adenocarcinoma Tumorigenesis Conversion GSE149120 1	Sam68 Adenocarcinoma Tumorigenesis Conversion GSE149120 1	202	-0.41450808538383777	-2.0795746510557427	1.9807518207936215e-9	6.93100780571145e-8	3.711987018778038e-8	2443	tags=36%, list=16%, signal=30%	22818/9921/23549/140467/7335/84916/6251/203068/1649/9238/4605/826/4729/226/5329/9334/27335/8896/7203/10474/1958/8533/4191/6217/79094/51154/7536/3925/1611/27351/24147/705/550/6209/23481/6143/8665/6205/2091/10574/51550/6207/9144/3615/5347/64968/6193/1915/51491/471/6202/6472/6187/6138/10195/7284/6232/5036/10399/6157/6159/125950/1973/6128/5725/25819/10528/6201/8882/6173/6136/4609
MycKO	MycKO_Cancer	Liver	RNAseq_Automatic_GEO_Signatures_Human_Up	K5LvsW5L	Sarcoma-Associated Fine-Tunes Manipulating Quality GSE144747 1	Sarcoma-Associated Fine-Tunes Manipulating Quality GSE144747 1	203	0.44605615766570683	2.0492765296459545	4.241988349820208e-9	1.3218283405388661e-7	7.07921528683019e-8	3614	tags=42%, list=24%, signal=32%	427/27122/285195/51768/7368/5272/22996/3624/2799/9181/221656/138050/51809/10410/10581/5412/7048/6646/10493/55041/84074/558/79901/81671/976/8793/8795/221/1465/56648/1027/9908/8763/29116/64135/567/4905/9741/10537/658/2827/8061/28962/9518/23333/972/1647/2157/5954/9559/83666/9510/26994/84851/25939/8804/6490/8434/5476/4277/27020/131566/26503/4940/5869/2591/1760/57658/4241/399473/11167/9528/118429/3371/54681/51382/50863/2589/56829/653/3772/1969/50848/3589/114908
MycKO	MycKO_Cancer	Liver	RNAseq_Automatic_GEO_Signatures_Human_Up	K5LvsW5L	Comprehensive Cutaneous Squamous Carcinoma GSE139505 1	Comprehensive Cutaneous Squamous Carcinoma GSE139505 1	209	0.426985809244385	1.9768839093539323	4.640127473458941e-8	1.1004835657886788e-6	5.89377594874434e-7	3399	tags=36%, list=22%, signal=28%	64761/197259/94240/824/924/3149/64581/9454/5724/5272/3624/124935/91373/6714/2319/9019/5359/10410/6279/81831/3091/9689/11031/23780/7378/941/8140/669/81671/5754/85439/8795/9948/54480/1890/8828/8204/6772/10652/57537/3363/9047/114793/2590/6566/2000/114787/10630/26207/9961/3566/7474/83666/6909/54436/6464/9111/2004/4940/10970/9830/23406/191/127933/55858/54625/994/3371/4794/5214/7187/3655/87/8743/3772
MycKO	MycKO_Cancer	Liver	RNAseq_Automatic_GEO_Signatures_Human_Up	K5LvsW5L	Responses Insulinoma Cytokine Exposure GSE134122 1	Responses Insulinoma Cytokine Exposure GSE134122 1	209	0.41954685017568594	1.9424425809377068	1.3085368624805907e-7	2.622602753957578e-6	1.4045673661022206e-6	3609	tags=38%, list=24%, signal=29%	64761/6993/55080/94240/3133/10123/3574/6890/51280/115361/6891/10039/11274/8829/79056/3394/961/55601/5359/3628/153090/23092/54739/8542/23780/1520/6737/51232/84166/22898/1890/23348/84525/841/6772/26270/715/9674/64135/567/5611/6398/10437/972/83666/9414/10068/10133/25939/10791/81844/51303/9111/642273/4940/3959/2335/960/11040/127933/4067/5610/115207/84875/54625/222553/51752/140691/80765/7127/5214/8743/5366/3572/79792/2120/55281/3433/8651
MycKO	MycKO_Cancer	Liver	RNAseq_Automatic_GEO_Signatures_Human_Up	K5LvsW5L	Sequencing Tumor-Infiltrating Renal Clear GSE121636 1	Sequencing Tumor-Infiltrating Renal Clear GSE121636 1	196	-0.3687855998789557	-1.82315366082512	7.771738442088568e-7	1.2379683361670185e-5	6.630092653659219e-6	1230	tags=23%, list=8%, signal=22%	6217/6188/6165/84958/7536/6156/51386/54997/689/6132/1938/51070/3646/1936/6143/4666/6208/6142/23160/6207/6164/1975/55808/55599/1915/50861/6202/6161/9045/1462/6189/6230/10399/6194/1937/6159/56477/6147/6191/6128/6201/4736/1933/6129/6124/1066
MycKO	MycKO_Cancer	Liver	RNAseq_Automatic_GEO_Signatures_Human_Up	K5LvsW5L	Mycnos1 Mycn-Amplified Retinoblastoma Rb1 GSE161449 1	Mycnos1 Mycn-Amplified Retinoblastoma Rb1 GSE161449 1	191	0.39688681121757924	1.8165684311793802	2.2767394327085215e-6	3.145437099751676e-5	1.6845777713653245e-5	4339	tags=45%, list=29%, signal=33%	57475/50807/222962/148/5305/5522/5306/153/7447/961/266727/11221/154043/55701/23191/23090/57670/23705/54498/6423/57568/54674/375057/79658/2752/124842/91860/8825/55714/140885/6495/1268/1993/4747/389549/57578/3800/55203/10395/28951/3983/3084/10418/23543/79191/58527/220441/5106/7091/4300/4122/1846/7798/253738/1634/10092/10970/168544/26053/2043/1896/57161/57453/1124/8853/11076/494470/6304/54020/10060/9355/57597/283248/57520/92369/5599/23171/8128/5099/84206/3157/7781/182/2260/23158/22859
MycKO	MycKO_Cancer	Liver	RNAseq_Automatic_GEO_Signatures_Human_Up	K5LvsW5L	Genes Expression Glioma Stem-Like GSE150653 1	Genes Expression Glioma Stem-Like GSE150653 1	194	0.39366130310766584	1.7996353358718016	4.908018894134103e-6	6.055587473716325e-5	3.2431448244780264e-5	3302	tags=32%, list=22%, signal=26%	29969/285362/94240/5698/7052/2634/311/4641/55352/55106/92610/317649/3624/10544/685/7447/3598/3791/57088/7048/8542/57552/4065/1520/558/23550/80216/9123/9948/221/54961/3363/113277/55714/57458/5058/85460/222183/126433/167681/114801/130576/10437/1534/3566/51765/54101/134285/2122/84254/221002/131566/10970/58985/23308/773/5734/5293/10312/7412/7127/57692/79192
MycKO	MycKO_Cancer	Liver	RNAseq_Automatic_GEO_Signatures_Human_Up	K5LvsW5L	Sequencing Tumor-Infiltrating Clear Vdj GSE121637 1	Sequencing Tumor-Infiltrating Clear Vdj GSE121637 1	225	0.38127709717615876	1.7867678233022346	5.4852008918006015e-6	6.522652536795758e-5	3.4932873000999585e-5	3682	tags=35%, list=24%, signal=27%	1234/1493/3586/2212/2833/4481/3604/7227/4641/5641/5272/4929/10461/10769/27143/92906/10184/64231/2669/81831/558/4286/6596/51232/9332/57514/64092/953/3119/2752/55589/80381/1436/9746/6772/10663/114793/55691/9381/114801/972/7474/2037/5997/4664/5166/29940/10257/144811/26123/483/714/4973/4205/6319/1846/356/2335/109/84898/57091/29785/25861/5734/6810/713/3685/84079/2632/6546/7057/753/347240/23012/23677/2710/1438/4758/4283
MycKO	MycKO_Cancer	Liver	RNAseq_Automatic_GEO_Signatures_Human_Up	K5LvsW5L	Stereotactic Radiotherapy Tumor Lung GSE162945 1	Stereotactic Radiotherapy Tumor Lung GSE162945 1	205	-0.34801311583820926	-1.7369692914832175	5.4702723485707825e-6	6.522652536795758e-5	3.4932873000999585e-5	3940	tags=38%, list=26%, signal=28%	90410/79897/4085/57461/39/790955/26355/5435/64792/3957/6742/1437/84274/29107/10535/51642/126003/407977/115106/129138/11222/7372/51668/136647/1163/6391/54939/57128/56616/348235/51013/63933/83695/84320/84262/51287/84844/23658/55825/8293/326625/1649/51501/23583/10467/90736/5437/332/122704/5283/285148/57819/54859/57149/51154/84269/83787/10539/116238/4711/51659/51025/79019/196294/64960/729967/2091/25828/6632/51550/10682/5827/9521/51626/51611/55005/637
MycKO	MycKO_Cancer	Liver	RNAseq_Automatic_GEO_Signatures_Human_Up	K5LvsW5L	H3K79Me2 Pan-Cancer Prom1 Cd133 GSE135023 1	H3K79Me2 Pan-Cancer Prom1 Cd133 GSE135023 1	209	0.38632160496117707	1.7886143945510533	6.8149191356757496e-6	7.948876991857862e-5	4.2571194600770004e-5	3581	tags=38%, list=24%, signal=30%	6993/50650/22861/55715/55788/2634/6518/4929/241/10544/9764/5445/55816/374654/55008/57326/23673/161198/55186/11031/8542/23780/2992/150372/201895/54498/4058/1400/4005/7084/1027/58473/3090/6196/9047/54453/58488/90113/170302/28962/3109/83988/85027/9961/28951/81575/5660/10023/54436/23179/79365/138151/2619/80014/3684/26503/4642/7805/2591/5916/23406/2702/10090/3656/4241/120892/6810/84875/127262/719/89846/1124/51062/6253/4326/26262/10755/6480/143686/55501
MycKO	MycKO_Cancer	Liver	RNAseq_Automatic_GEO_Signatures_Human_Up	K5LvsW5L	Mir-21 Decoys Tumor Impair GSE148684 1	Mir-21 Decoys Tumor Impair GSE148684 1	217	0.3766710195044731	1.7544698145035478	7.768040096409893e-6	8.962638695019956e-5	4.8000520880234115e-5	3127	tags=32%, list=21%, signal=26%	26191/22861/7052/27122/5915/4052/2202/10039/200407/6591/5641/81606/8745/10397/266727/1954/84858/55701/7048/3707/7035/54498/81671/56603/56172/84166/9123/25789/1400/1796/716/7045/1289/57537/715/54947/379/2621/51339/2558/2786/4747/85027/2185/26207/3732/9902/8804/8434/79365/56937/8848/22821/3490/864/2335/6919/22801/57658/489/92999/399473/5918/11167/6581/127262/57161/118429/3371
MycKO	MycKO_Cancer	Liver	RNAseq_Automatic_GEO_Signatures_Human_Up	K5LvsW5L	Arrayed Barcoding Tnfsf13 Leukemia-Initiating GSE104425 1	Arrayed Barcoding Tnfsf13 Leukemia-Initiating GSE104425 1	210	-0.3448372844407307	-1.73100585714933	8.794316601460808e-6	9.905788277476566e-5	5.3051675207256986e-5	4719	tags=49%, list=31%, signal=34%	11313/4793/55859/4357/90522/26229/9377/118424/55317/91300/6300/93100/64951/8045/8692/8635/219743/93343/10555/2950/1351/10383/11285/27433/51073/11018/27243/23640/80772/4716/26233/10422/2879/57414/5657/3396/27341/10573/5833/348/9957/23564/29108/92579/85359/79144/80324/5575/90864/728689/221927/126133/79001/57404/3142/4255/2275/871/6169/55152/8517/2639/60343/1991/79759/81502/6624/100131187/10263/5329/51181/28952/57418/11322/83416/10861/84842/55544/11332/9592/6150/10856/79019/1936/9907/11277/8260/3726/51293/56654/9144/64499/25796/6187/10195/6176/6137/79707/115708/5600/83743/6231/637
MycKO	MycKO_Cancer	Liver	RNAseq_Automatic_GEO_Signatures_Human_Up	K5LvsW5L	Discovery Pan-Histone Acetyltransferase Antitumor GSE104522 1	Discovery Pan-Histone Acetyltransferase Antitumor GSE104522 1	202	-0.3432449541223647	-1.7220496556410312	1.6815518530882983e-5	1.673320480380873e-4	8.96167494763289e-5	3843	tags=40%, list=25%, signal=30%	55111/259282/201456/2109/3303/3304/79948/5657/374291/26019/23645/199746/90480/8175/80324/445/91304/221927/57130/114823/6625/6659/90990/55367/64599/3398/113655/51398/54858/10482/54663/9524/55749/81890/8894/1991/6167/7311/7593/6223/91544/6122/6228/65095/1958/6217/53635/84958/6168/54737/54997/51278/9592/6132/23363/10147/5930/9669/83933/79811/3726/6209/6205/26993/4666/6142/5411/65109/9894/58517/6158/114822/25796/6187/6176/27000/6147/51747/51602/6173
MycKO	MycKO_Cancer	Liver	RNAseq_Automatic_GEO_Signatures_Human_Up	K5LvsW5L	Pd1-High Pd1-Intermediate Pd1-Negative Tumor-Infiltrating GSE111389 2	Pd1-High Pd1-Intermediate Pd1-Negative Tumor-Infiltrating GSE111389 2	217	0.36823205332716363	1.7151625393030725	1.7336891835029452e-5	1.7132220195310356e-4	9.175372579357693e-5	3378	tags=33%, list=22%, signal=26%	925/1493/23507/939/5028/3604/259230/7227/28231/81606/8938/10396/201633/2820/7027/2669/160851/9589/55186/5133/54438/51232/26267/3619/10447/79682/4094/10617/23597/63967/5519/953/3119/3267/10326/112574/5799/5716/7107/3109/639/23062/1062/4664/8726/7273/79873/55165/2115/10236/3148/8609/221002/1846/11169/10950/109/3930/3108/29851/5873/10125/25861/51429/29988/203259/2589/7412/53347/54443/26262
MycKO	MycKO_Cancer	Liver	RNAseq_Automatic_GEO_Signatures_Human_Up	K5LvsW5L	Circndufb2 Destabilizing Igf2Bps Anti-Tumor GSE156607 1	Circndufb2 Destabilizing Igf2Bps Anti-Tumor GSE156607 1	195	0.38119402661048973	1.7459327583589896	1.871833314994084e-5	1.8285712635491405e-4	9.79313973302939e-5	3492	tags=34%, list=23%, signal=27%	64761/3133/5698/7052/6890/115361/6891/85363/30844/11274/5272/23424/10769/6348/5359/8519/10410/10581/54739/7318/8542/23780/1520/558/3665/84166/1890/716/91947/2131/7316/6772/715/64135/567/219285/8061/10437/1647/10068/10628/10133/25939/7498/4973/135112/1316/9111/2907/23070/4940/3959/952/3656/84930/84875/54625/51752/3431/56829/7127/1326/56938/8743/5366/1969/3977
MycKO	MycKO_Cancer	Liver	RNAseq_Automatic_GEO_Signatures_Human_Up	K5LvsW5L	Rfwd2 Oe Wt Myeloma GSE149292 1	Rfwd2 Oe Wt Myeloma GSE149292 1	198	0.3829793970389121	1.757879150388238	1.968818650617056e-5	1.9058700270939256e-4	1.0207122828834577e-4	2963	tags=33%, list=20%, signal=27%	1234/94240/22861/7052/3574/2634/89932/3306/55353/253827/5272/23555/3082/4050/9672/79368/23604/945/8542/8322/9536/5365/169611/5754/83937/55901/83660/1436/10758/55423/1382/65122/222183/343068/391002/400735/401944/440560/653619/729528/4745/54716/440804/94030/727936/604/27075/5997/347735/105375355/83543/2065/55824/85477/23148/10231/57476/57523/140738/23600/125965/10580/153328/10125/4914/5269
MycKO	MycKO_Cancer	Liver	RNAseq_Automatic_GEO_Signatures_Human_Up	K5LvsW5L	Ubr7 E3 H2Bk120 Tumor-Suppressor GSE93758 1	Ubr7 E3 H2Bk120 Tumor-Suppressor GSE93758 1	199	0.3770117784186152	1.7307256735901488	2.4366429276750042e-5	2.2911957397014524e-4	1.2270782376327637e-4	3039	tags=32%, list=20%, signal=26%	3133/6890/2634/1580/10370/3140/23492/79056/55601/171024/5359/8519/10410/55008/3791/7049/6279/7318/8660/79901/3665/9435/84166/92126/57568/8916/84448/716/7045/1436/6772/6338/57153/715/64135/567/219285/27173/133/12/6398/6695/158399/604/83666/376940/5166/25939/6590/81844/253461/3912/9231/8629/2907/26503/4940/4782/7805/5610/23037/80223/84875/54625
MycKO	MycKO_Cancer	Liver	RNAseq_Automatic_GEO_Signatures_Human_Up	K5LvsW5L	Group Medulloblastoma Orthotopic Digoxin GSE115542 1	Group Medulloblastoma Orthotopic Digoxin GSE115542 1	214	-0.3308846374201162	-1.665031595080474	2.7867034927638194e-5	2.5805720630387737e-4	1.3820573093465045e-4	1679	tags=21%, list=11%, signal=19%	8493/6122/6152/10514/7203/6228/8667/3312/3786/4753/10777/6165/7089/6156/689/6132/92745/3646/1936/661/11165/7818/6208/3326/11075/7178/7534/283659/1915/6224/6187/6138/6154/26986/6137/10399/5822/1937/5520/54901/1973/4736/6129/3921/6136/4609
MycKO	MycKO_Cancer	Liver	RNAseq_Automatic_GEO_Signatures_Human_Up	K5LvsW5L	Slncr1 Over-Expression Melanoma A375 GSE77901 3	Slncr1 Over-Expression Melanoma A375 GSE77901 3	167	0.3906153096077104	1.7709290736547374	3.4454625518448324e-5	3.109657427870103e-4	1.6654155252268782e-4	3744	tags=38%, list=25%, signal=29%	80274/5122/427/1233/221336/6277/3624/100529144/8829/10397/7039/123264/961/3598/64106/7436/1836/53840/51014/7483/340277/5210/81671/5834/8828/285966/7045/665/9674/1776/12/4747/727936/11123/10437/83988/23333/972/28951/27075/56937/4300/1846/5470/29923/131566/375035/2335/9781/153328/5125/81033/3371/10350/50863/3516/10800/219287/113146/3589/51141/664/25800/347902
MycKO	MycKO_Cancer	Liver	RNAseq_Automatic_GEO_Signatures_Human_Up	K5LvsW5L	Regulated Dnmt1 Wm266 Melanoma GSE150557 1	Regulated Dnmt1 Wm266 Melanoma GSE150557 1	210	0.3674023616664063	1.7040185254657902	3.600007928464585e-5	3.2151535243965095e-4	1.7219152654977056e-4	3474	tags=34%, list=23%, signal=27%	22861/7052/387921/27122/1306/11274/5641/219855/4929/2799/8829/10659/55601/8519/7049/7048/54739/7318/7035/3665/57580/90332/5578/11117/7045/8871/58473/6772/199731/58189/10347/64135/567/219285/79705/100129520/12/5799/116211/85027/972/604/83666/3911/10417/9510/140685/53834/80336/1203/4293/1286/131566/4940/2335/7805/3108/79778/3914/22801/4241/399473/131578/3685/54625/9644/7058/23336/8754/7078/9236/1969
MycKO	MycKO_Cancer	Liver	RNAseq_Automatic_GEO_Signatures_Human_Up	K5LvsW5L	Characterization Chronic Myeloid Leukemia GSE100026 2	Characterization Chronic Myeloid Leukemia GSE100026 2	207	-0.3283718083963772	-1.6397919990736756	7.8330027190586e-5	6.113178904508439e-4	3.273988628075682e-4	2806	tags=30%, list=18%, signal=25%	151230/9088/6141/9212/6659/84320/23464/150468/7388/23658/9415/993/203068/328/3068/4176/8624/55247/332/6223/5245/501/57819/6636/51253/2305/51203/286151/4191/6188/10293/28969/3925/11004/7371/55651/10606/116028/10856/2193/3608/4150/23481/2901/126299/6205/2091/10574/6632/9833/129080/25886/79724/22974/3615/126208/2184/6193/55215/5036/1937/7064
MycKO	MycKO_Cancer	Liver	RNAseq_Automatic_GEO_Signatures_Human_Up	K5LvsW5L	Zika Virus Oncolytic Glioblastoma GSE102244 1	Zika Virus Oncolytic Glioblastoma GSE102244 1	207	-0.323626479094645	-1.6160952235802157	1.1010148571309348e-4	8.062148242010224e-4	4.317783280109038e-4	2699	tags=29%, list=18%, signal=24%	6659/2731/88/64599/92822/51187/9066/124930/56919/51247/55646/2288/55197/139285/23223/51733/1876/84033/4133/55692/6875/255057/28977/65095/60386/3592/9543/65078/2781/57587/23170/10131/23524/23404/64210/2091/144404/11165/7705/55759/6632/23367/84172/9112/55037/441478/1975/1464/414149/51491/1736/9188/64318/55718/51222/23082/253769/4839/50628/4609
MycKO	MycKO_Cancer	Liver	RNAseq_Automatic_GEO_Signatures_Human_Up	K5LvsW5L	Epigenetic Reprogramming Melanoma Vitamin GSE121095 1	Epigenetic Reprogramming Melanoma Vitamin GSE121095 1	210	0.35619186197966773	1.6520240334889642	1.2054054274684509e-4	8.634019748091974e-4	4.624056143520798e-4	4115	tags=38%, list=27%, signal=28%	29969/3574/22808/27122/8674/6591/23424/3624/55972/10085/3815/257019/4921/3791/6776/7430/7318/11031/55179/11343/80255/5552/1520/23313/83706/221035/4094/8082/58189/126432/219285/84072/441521/28962/3109/972/9961/7474/10124/81575/29940/144811/6490/2115/23526/51151/2201/7805/3108/5873/2321/2702/5321/23355/11167/645369/5311/50863/9120/4773/7078/5366/79792/2824/2200/55647/50848/2710/51393/6275/2581/257106/684/5973/4155/50515/51569/1794/5172
MycKO	MycKO_Cancer	Liver	RNAseq_Automatic_GEO_Signatures_Human_Up	K5LvsW5L	Genomics Non-Nf2 Meningioma Development GSE156211 2	Genomics Non-Nf2 Meningioma Development GSE156211 2	226	0.34714293530679924	1.62729993854158	1.5859187619379628e-4	0.0010884706100825021	5.829439077558395e-4	4102	tags=39%, list=27%, signal=29%	64399/22808/9749/57460/253827/81606/221955/7123/26056/22875/63027/83394/138050/10659/50862/153090/286/130340/6404/201895/57630/669/4286/4883/1021/10875/5834/4005/1346/161291/6772/5533/8671/64236/6495/2009/389432/56907/2036/4982/339366/54101/7099/51715/8434/51196/54852/3671/56937/7091/1286/1769/706/253738/7168/84935/222658/132864/1760/1601/120892/5139/1909/127262/57185/93649/22925/2589/10512/9630/59277/55296/2200/64131/143686/23012/4016/5332/64065/79912/143098/57520/157506/4223/206358/10656/1606/80863
MycKO	MycKO_Cancer	Liver	RNAseq_Automatic_GEO_Signatures_Human_Up	K5LvsW5L	Crispr-Cas9 Genome-Edited Jeg-3 Choriocarcinoma GSE143859 1	Crispr-Cas9 Genome-Edited Jeg-3 Choriocarcinoma GSE143859 1	206	0.35455742986499716	1.6388362895140518	1.667873459869812e-4	0.0011337821337872975	6.072110551185438e-4	3712	tags=35%, list=24%, signal=27%	2526/81552/387921/824/22808/4641/404093/55106/6469/57619/4650/84078/22800/123606/1836/7049/23092/9517/140803/946/2348/1021/221/8828/9050/57537/51028/23266/11346/84662/55691/143/1786/250/1525/25893/6638/10395/10124/29940/55331/57636/6590/220213/4277/80014/221395/26503/4642/2201/387597/8936/26053/92521/9331/8417/4337/283298/8404/8853/23005/90693/3174/144100/387119/3572/23194/23035/80824/1438/54893/219333/1265
MycKO	MycKO_Cancer	Liver	RNAseq_Automatic_GEO_Signatures_Human_Up	K5LvsW5L	Clonal Replacement Tumor-Specific Pd-1 GSE123812 3	Clonal Replacement Tumor-Specific Pd-1 GSE123812 3	231	0.3490317866857375	1.639134264371261	1.754020866219558e-4	0.001177345138033222	6.305417612427806e-4	4228	tags=40%, list=28%, signal=29%	8932/50650/81552/824/51088/9749/285195/30844/10370/8832/9780/4249/196527/92906/223082/201633/340152/5412/145508/7430/5552/4134/3738/84752/57580/79658/4094/25897/124359/8717/3587/8556/55030/7316/5533/10947/9047/4247/56978/639/3676/3732/4664/1192/10133/50488/5900/5476/135112/3148/253461/1316/26051/51317/4642/644/23406/5873/2043/114836/23108/192670/5527/113263/140691/4773/360/5214/25976/308/2120/3688/26018/54704/80824/2060/7133/28966/27334/8821/30011/10095/490/5732/4155/5583/50515/4603/51301/4646/81/90/60481
MycKO	MycKO_Cancer	Liver	RNAseq_Automatic_GEO_Signatures_Human_Up	K5LvsW5L	Leukoplakia Exploration Prognosis Precancer GSE131568 1	Leukoplakia Exploration Prognosis Precancer GSE131568 1	216	-0.31472419659543355	-1.5906576086791373	1.761983900337974e-4	0.0011808334804619797	6.324099862073998e-4	1066	tags=17%, list=7%, signal=16%	8761/342035/6132/1938/57016/9590/3608/8668/11202/6143/93099/6205/10574/23367/6142/3326/4779/3615/1975/6224/6187/1736/4131/22948/6161/7284/26986/6194/11224/1937/6159/6128/1933/6129/3921/6124/6136
MycKO	MycKO_Cancer	Liver	RNAseq_Automatic_GEO_Signatures_Human_Up	K5LvsW5L	Genomics Non-Nf2 Meningioma Development GSE156211 5	Genomics Non-Nf2 Meningioma Development GSE156211 5	212	0.3593769142598441	1.67044513621395	1.9404463787073392e-4	0.0012882994697825242	6.899647269464421e-4	3880	tags=38%, list=26%, signal=29%	64399/10855/94240/64123/7545/7368/84766/154810/63027/22807/440073/286/3400/23092/5552/8140/56603/1021/10003/54674/5074/10875/4005/122786/23052/26040/7010/55313/4660/192683/64129/133/6495/1268/8061/60529/91156/5787/63951/9414/4982/8291/64116/3983/3084/7544/81575/7099/134285/1003/51337/51196/7091/1286/2619/2028/22903/27237/2556/131583/5321/115207/1909/6575/84034/59277/653/342184/55711/6480/23500/1879/4016/7133/23136/387700/8821/571/121551/23228/9915
MycKO	MycKO_Cancer	Liver	RNAseq_Automatic_GEO_Signatures_Human_Up	K5LvsW5L	Clonal Replacement Tumor-Specific Pd-1 GSE123812 1	Clonal Replacement Tumor-Specific Pd-1 GSE123812 1	218	0.34253475218419527	1.596940510924444	2.008033293939982e-4	0.0013185974287452762	7.06191173881407e-4	4827	tags=44%, list=32%, signal=30%	1493/3574/25840/824/9749/1233/259230/2634/84131/92906/223082/201633/22807/11221/340152/56548/145508/160851/7430/152789/57514/57580/64092/79658/4094/25897/63967/953/3587/841/8506/7465/3820/56978/639/699/1062/1192/10133/55165/2122/253461/1846/81544/10950/1760/9645/7533/23108/80223/8784/3958/2826/54625/118429/113263/55205/753/8997/5366/308/3688/26018/54704/80824/3832/23397/7133/9497/6275/10451/9824/1235/490/50515/4603/51301/81/90/60481/9232/2260/23621/9949/11113/94015/10788/114769/196/493/6095/79677/6563/8809/6303/23174
MycKO	MycKO_Cancer	Liver	RNAseq_Automatic_GEO_Signatures_Human_Up	K5LvsW5L	Propagation Tumor Step Probing GSE148991 1	Propagation Tumor Step Probing GSE148991 1	227	0.34554480185136377	1.6193279849693771	2.0589990012862257e-4	0.0013338189281473288	7.14343236290022e-4	3204	tags=28%, list=21%, signal=22%	7052/22808/11006/50807/89932/523/10783/4641/23603/3241/8829/8605/9019/11221/2820/10184/29967/51338/23191/6646/11343/10493/4286/8793/84102/8828/10099/2752/80381/84418/928/5291/123/27173/140885/586/23415/221400/10630/338785/5861/51186/7982/64778/29015/9322/8804/483/84888/79365/9853/4121/6319/4891/79778/2321/5098/1601/3685/1116/967/4864/2632
MycKO	MycKO_Cancer	Liver	RNAseq_Automatic_GEO_Signatures_Human_Up	K5LvsW5L	Clonal Replacement Tumor-Specific Pd-1 GSE123812 2	Clonal Replacement Tumor-Specific Pd-1 GSE123812 2	229	0.345460449268305	1.6237615190109143	2.114385134727049e-4	0.001363490957726552	7.302344589962079e-4	4307	tags=39%, list=28%, signal=28%	64005/824/9749/29/30844/317649/8832/28232/9780/5306/84687/92906/11221/2820/340152/56548/160851/7430/5552/26578/4134/79188/63916/9467/84752/57580/64092/4094/25897/23597/124359/8717/1465/3587/7316/64127/64114/7905/567/4247/2625/639/396/3732/1192/10133/22897/50488/5900/135112/3148/1316/26051/51317/81544/23406/5780/2043/23108/8826/1396/5734/5527/9926/4773/5214/308/2081/2120/3688/26018/54704/10959/7133/9497/5034/10095/490/5732/55654/4155/50515/829/81/60481/54732/2260/5130/9949
MycKO	MycKO_Cancer	Liver	RNAseq_Automatic_GEO_Signatures_Human_Up	K5LvsW5L	Genomics Non-Nf2 Meningioma Development GSE156211 1	Genomics Non-Nf2 Meningioma Development GSE156211 1	217	0.34112639166054054	1.5889089579715483	2.8291015808782336e-4	0.0017302914969583353	9.266790278491214e-4	3974	tags=39%, list=26%, signal=29%	64399/8945/9749/57460/253827/81606/221955/26056/22875/63027/10659/50862/153090/223117/540/286/6404/201895/669/4286/56172/154/1021/3038/10875/5834/4005/1796/1346/161291/6772/152273/8671/64236/25893/121256/2009/389432/2036/4982/3911/54101/7099/51715/8434/51196/3671/7091/1769/253738/7168/84935/58494/132864/1601/120892/5139/1909/127262/57185/93649/11279/2589/10512/59277/55296/81565/2200/143686/4016/5332/64065/5649/79912/84695/143098/5046/5797/57520/4139/4223/2888/206358/25758
MycKO	MycKO_Cancer	Liver	RNAseq_Automatic_GEO_Signatures_Human_Up	K5LvsW5L	Neuroblastoma Lines Thz531 Dmso GSE113314 1	Neuroblastoma Lines Thz531 Dmso GSE113314 1	189	0.357103138960423	1.6330806993912446	2.8488536405145973e-4	0.0017373937416224024	9.304827228868731e-4	2419	tags=25%, list=16%, signal=21%	10855/50650/2817/1521/30835/79956/7262/6324/2530/28231/480/9252/5522/9780/2799/940/3241/5445/55308/26112/140469/6693/10184/7049/6776/11343/23780/3749/256227/387849/51804/5255/2621/158248/85452/9148/84249/222183/93107/22986/5954/161145/85378/375616/5027/50614/3679
MycKO	MycKO_Cancer	Liver	RNAseq_Automatic_GEO_Signatures_Human_Up	K5LvsW5L	G-Protein Coupled Safeguards Carcinomas GSE111932 1	G-Protein Coupled Safeguards Carcinomas GSE111932 1	198	0.35312014007155307	1.6208248710331736	3.3400303378946567e-4	0.0019904347342488134	0.0010660019584984588	3847	tags=37%, list=25%, signal=28%	2817/5028/4212/10644/224/1475/63027/2319/7447/55601/5359/27090/153090/8519/10410/286/6279/57088/91683/219699/8140/83999/57568/8828/2752/127829/7045/1848/928/409/11346/9674/57402/250/51702/60529/90527/130576/6608/10630/25978/83666/27075/3084/23566/25939/79092/6590/4973/6319/864/4940/10950/26053/1396/115207/5125/9644/2149/29988/6405/360/3772/5317/113146/143686/3433/64359/5154/10451/64065/684/1832/4139
MycKO	MycKO_Cancer	Liver	RNAseq_Automatic_GEO_Signatures_Human_Up	K5LvsW5L	Predicts Meningioma Recurrence Dream GSE136661 1	Predicts Meningioma Recurrence Dream GSE136661 1	100	-0.3872557510094418	-1.7573548676002224	3.3849914677033506e-4	0.0020014582514716905	0.0010719057395905639	4303	tags=46%, list=28%, signal=33%	100505876/100130348/5805/51601/80349/79893/7381/9016/1345/55082/90410/84298/123722/123872/6742/55120/51103/51065/6295/57696/100130742/200916/9255/3336/29896/23658/55749/51501/727866/6636/765/55211/643394/100996939/84272/55854/79811/196294/65109/58517/92482/79101/27000/3770/84524/51747
MycKO	MycKO_Cancer	Liver	RNAseq_Automatic_GEO_Signatures_Human_Up	K5LvsW5L	Plk1 Correlate Melanoma Modulations GSE159095 1	Plk1 Correlate Melanoma Modulations GSE159095 1	229	-0.30715102620829177	-1.5575997034599929	4.0800823653923374e-4	0.0023254835270840974	0.0012454414865620347	3338	tags=32%, list=22%, signal=26%	164/1718/10403/157313/81624/10973/51755/9775/6046/27340/25929/51129/10963/7150/26973/84790/10051/3320/7532/4928/10105/3398/9787/10482/4430/993/83540/653820/729533/23511/991/7415/4176/27338/5514/10808/891/8880/9531/332/81930/3192/55143/51203/6091/9585/51154/81572/11004/7371/9695/8655/8662/51278/3187/1119/25926/55789/26993/1063/23160/51400/22974/10419/5347/6421/80155/4691/10969/10528/51602/54888/81610/54865
MycKO	MycKO_Cancer	Liver	RNAseq_Automatic_GEO_Signatures_Human_Up	K5LvsW5L	Glioma Stem Infected Zikv GSE114907 1	Glioma Stem Infected Zikv GSE114907 1	219	0.33037020176508736	1.5383351827308347	6.485682679211056e-4	0.003376486094435333	0.0018083189202730938	4720	tags=42%, list=31%, signal=29%	3133/26286/11274/10370/79132/83667/9181/7461/7039/55601/54676/5359/8519/55008/2669/100302736/219699/201895/54498/558/3665/9467/375057/80709/665/6772/57153/123/26471/64135/5611/116442/9518/90874/1647/11153/6400/83666/3911/64778/10628/10133/54436/9451/9902/6782/64285/5106/4205/6319/56901/4940/26046/1107/3958/84875/54625/4925/2632/9867/11076/56829/5366/25976/2081/93082/3433/50640/5034/56605/84446/684/6676/8780/58528/50615/64061/9871/30001/182/4084/8974/23586/9636/10561/9314/116068/54813/768/2673/55279
MycKO	MycKO_Cancer	Liver	RNAseq_Automatic_GEO_Signatures_Human_Up	K5LvsW5L	Profile Hepatocellular Carcinoma Sequencing GSE104310 1	Profile Hepatocellular Carcinoma Sequencing GSE104310 1	187	0.34525857641013524	1.577391675953106	6.59438127160007e-4	0.0034040403444329744	0.001823075939911583	1468	tags=20%, list=10%, signal=18%	9547/64399/10584/2213/10990/353514/285195/10332/148/2099/4929/27302/22915/3082/9071/83394/3394/2650/6348/64231/4360/57088/2104/7433/150372/124602/9332/4058/54674/6614/4684/10875/57134/124842/22914/7010/83604
MycKO	MycKO_Cancer	Liver	RNAseq_Automatic_GEO_Signatures_Human_Up	K5LvsW5L	Fbp2 Sarcoma Restraining Biogenesis GSE137755 1	Fbp2 Sarcoma Restraining Biogenesis GSE137755 1	228	0.33175844329677195	1.556221732758761	8.408198469259433e-4	0.0041412112735423135	0.0022178769553165183	4738	tags=36%, list=31%, signal=25%	55788/2634/50807/6041/57231/3140/2799/60676/4921/56987/1523/10410/2241/3091/8542/8507/7035/57670/10730/160428/5291/55074/143/567/219285/54477/27314/2037/64778/63895/10133/29940/197131/116254/26503/8747/8789/5934/220002/11167/54625/9528/3371/25972/9867/987/23064/6304/10512/8754/9747/3915/55088/342184/91012/2200/5567/5315/2060/6711/387700/10955/5927/84181/6342/9896/9871/7162/4646/4199/9693/8974/151887/57609/22990/9445/57493/22836/5584/9990/552889/162394
MycKO	MycKO_Cancer	Liver	RNAseq_Automatic_GEO_Signatures_Human_Up	K5LvsW5L	Methyltransferases Mll1 Cooperate Meningioma-1 GSE76747 1	Methyltransferases Mll1 Cooperate Meningioma-1 GSE76747 1	128	0.376699872373225	1.6302052237224793	9.315485055269556e-4	0.004478356497854249	0.00239843925320596	2716	tags=31%, list=18%, signal=26%	113451/79168/81615/6324/1303/115273/10631/8745/9672/4921/10160/6793/2059/23452/54557/2857/9332/4094/8828/160428/7045/1289/3988/192683/8671/1414/9934/6608/7107/9694/2036/337876/144811/3671/8848/2619/4642/4940/3959/5156
MycKO	MycKO_Cancer	Liver	RNAseq_Automatic_GEO_Signatures_Human_Up	K5LvsW5L	Ht-29-Mtx Ancylostoma Ceylanicum Hookworm GSE93620 1	Ht-29-Mtx Ancylostoma Ceylanicum Hookworm GSE93620 1	196	0.33532341329678894	1.5388456836841211	0.0012270634387772145	0.00563868010779325	0.00301986492439421	5037	tags=43%, list=33%, signal=29%	64761/23344/200407/1269/5305/83667/4645/92906/961/55601/54676/5359/55186/219699/8542/23780/8140/1785/5210/84166/8795/2549/6772/4660/26471/64135/4905/133/9518/1647/83666/6938/10628/80336/135112/1316/342371/51317/10664/4205/6522/6641/29923/6477/4940/5163/29968/23108/5610/1601/80223/80315/8648/2081/2332/284058/54843/6711/8395/1832/23389/117584/8497/9139/726/2069/55034/4601/56667/23476/222484/53405/10561/3716/58513/23258/2119/162394/5912/11260/54541/9076/116987/7082
MycKO	MycKO_Cancer	Liver	RNAseq_Automatic_GEO_Signatures_Human_Up	K5LvsW5L	Data Kdm1B Glioma-Initiating Gics GSE73573 1	Data Kdm1B Glioma-Initiating Gics GSE73573 1	219	-0.2892362276216636	-1.4668904390833488	0.0012569073394046646	0.005744900890705046	0.003076752779428527	2316	tags=27%, list=15%, signal=23%	11335/254427/116225/27324/80222/51463/7415/9238/340075/9513/10808/10766/27253/64434/9678/23180/51181/8991/1159/83939/2618/5902/55798/27164/84836/10128/83480/7089/23195/28969/54977/3399/8662/10234/27101/57602/2199/8703/9667/85409/118460/3313/3066/51433/3326/23160/1464/26118/10140/7552/5176/23560/80155/4691/9221/5947/8669/708/4609
MycKO	MycKO_Cancer	Liver	RNAseq_Automatic_GEO_Signatures_Human_Up	K5LvsW5L	Adenocarcinoma Over-Expression Mir-30A-5P Mir-30A-3P GSE142695 1	Adenocarcinoma Over-Expression Mir-30A-5P Mir-30A-3P GSE142695 1	215	0.32799512279723553	1.5252718532845915	0.0013107438689633126	0.005933791703716206	0.003177915592329425	3806	tags=36%, list=25%, signal=28%	285362/8608/3133/7052/9145/81618/387921/2050/4929/23596/8745/55076/138050/1954/64772/57326/3400/6776/91/8322/10493/1774/6928/9123/5613/54600/259173/54961/80381/928/57537/10947/379/8671/79705/4987/10321/6608/3109/26035/5596/4664/5166/10446/51303/26503/3959/5869/1760/79803/57658/489/113189/92999/51162/399473/408/29801/89849/122953/22925/8693/23659/91461/29071/364/2550/150864/63977/6480/10966/6483/55501/171177/5154/6497/64065/84680
MycKO	MycKO_Cancer	Liver	RNAseq_Automatic_GEO_Signatures_Human_Up	K5LvsW5L	Wm3248 Melanoma Following Pgc1-Alpha GSE145101 1	Wm3248 Melanoma Following Pgc1-Alpha GSE145101 1	236	0.3174854056193769	1.4917908166142009	0.0018102036537723581	0.007712334728497202	0.004130436323136424	3368	tags=29%, list=22%, signal=23%	120/427/4052/2634/54431/10783/10000/10370/400/57182/3140/23596/80727/2799/55076/10397/6734/55601/389/29091/223117/950/55008/7318/57552/114904/63971/2549/57507/7456/83700/3988/4660/9265/23609/3109/23333/4045/3676/2036/51135/9728/2065/1153/8848/79834/23243/26503/10220/9846/666/22998/26033/5163/9962/113189/80031/79671/11167/127262/6197/51752/140691/4773/7057/10512/60559/8754/93185
MycKO	MycKO_Cancer	Liver	RNAseq_Automatic_GEO_Signatures_Human_Up	K5LvsW5L	Ska3 Laryngeal Squamous Carcinoma GSE128133 1	Ska3 Laryngeal Squamous Carcinoma GSE128133 1	221	0.3213297031958009	1.4988927384865347	0.0023316793176987095	0.00935520583388702	0.005010296278236642	3395	tags=29%, list=22%, signal=23%	197259/26232/56990/377/1306/54431/6591/650/55970/92610/115273/154810/23259/123264/23229/84858/6646/9689/2348/9435/129787/388630/22883/92126/8428/221035/5074/840/81573/8763/83604/5291/130074/51727/10758/47/1382/248/10083/9961/6638/5166/483/23446/201595/3459/85477/4121/1634/375035/5869/5321/115207/5139/54625/6197/113263/58487/285203/6382/360/10280/6097/81567
MycKO	MycKO_Cancer	Liver	RNAseq_Automatic_GEO_Signatures_Human_Up	K5LvsW5L	Xenograft Tumors Vehicle Cbl0137 GSE140652 1	Xenograft Tumors Vehicle Cbl0137 GSE140652 1	211	0.32288517358780455	1.497409503870671	0.0023731184176108994	0.009476934073695912	0.005075489343755476	3672	tags=35%, list=24%, signal=27%	10123/3702/3604/115361/1580/64581/30844/3689/5641/57619/23555/10211/7461/5359/10581/6776/219972/54739/80833/64108/339768/255231/157/8303/85462/9094/1436/2131/22914/11346/147138/2000/4045/9961/84329/8372/64333/161145/9196/81544/9456/51/4940/3959/57476/960/375790/27128/4067/161742/1107/259307/55884/5734/6810/5777/9644/4688/9537/81622/10865/1326/7187/3937/8997/8537/54331/25976/79178/3683/9922/79896/3718
MycKO	MycKO_Cancer	Liver	RNAseq_Automatic_GEO_Signatures_Human_Up	K5LvsW5L	Lin28B Let-7 Axis Myeloma GSE71100 1	Lin28B Let-7 Axis Myeloma GSE71100 1	195	0.3245047746059432	1.4862864490983758	0.0026601527239178712	0.010464912662051282	0.005604613505437089	1539	tags=19%, list=10%, signal=17%	9227/22861/81029/81618/54741/81606/124935/57619/940/92689/10397/4651/7039/57561/138050/22807/6348/7844/3073/91/558/9568/85439/51232/8793/26959/4684/4094/122786/57134/2549/2859/91947/8110/8825/6560/2621
MycKO	MycKO_Cancer	Liver	RNAseq_Automatic_GEO_Signatures_Human_Up	K5LvsW5L	Tumor-Infiltrating Mast Anti-Pd-1 Therapy GSE161351 1	Tumor-Infiltrating Mast Anti-Pd-1 Therapy GSE161351 1	141	0.3552600689134715	1.565811385967499	0.0027776626785156553	0.01079949178013054	0.0057838014933716845	4085	tags=38%, list=27%, signal=28%	10855/5698/4481/113451/30835/80380/2099/84766/3140/57085/3598/6348/56034/219972/5552/7399/84166/9332/100129792/7084/10225/90273/10666/567/55423/341346/10437/5787/9961/57658/5777/2826/2149/719/4688/51752/5293/3635/3431/6546/7127/23048/54704/54843/51393/9256/84680/24145/6676/4013/5583/55357/1794
MycKO	MycKO_Cancer	Liver	RNAseq_Automatic_GEO_Signatures_Human_Up	K5LvsW5L	Sarcoma-Associated Fine-Tunes Manipulating Quality GSE144747 3	Sarcoma-Associated Fine-Tunes Manipulating Quality GSE144747 3	170	0.33177865754323455	1.5044057293254394	0.002866760270652757	0.01105528418736822	0.005920794283133922	2904	tags=29%, list=19%, signal=24%	64005/94240/11274/7368/5272/4929/400954/9181/221656/5359/29091/2669/5412/219699/3821/84074/6737/558/8793/55811/120406/403313/64135/10537/79705/4621/2300/7473/8061/604/2157/126272/83666/254428/9510/84851/25939/100128553/100142659/8609/4121/3684/2209/4940/8736/132864/9771/3656/399473
MycKO	MycKO_Cancer	Liver	RNAseq_Automatic_GEO_Signatures_Human_Up	K5LvsW5L	Reader Spin1 Liposarcoma Ret GSE57501 1	Reader Spin1 Liposarcoma Ret GSE57501 1	193	-0.28899258709257125	-1.4313366211301861	0.0030402499634308304	0.011562560622042709	0.006192472456529144	4328	tags=40%, list=29%, signal=29%	6647/9133/10383/9340/3182/2130/1195/5223/4637/259266/55082/51512/4001/10112/10452/10902/1894/5763/990/7919/57181/5702/1196/1892/2564/54939/80119/114823/348235/10051/6625/10181/9212/9406/79902/64710/9493/2287/1984/9787/5052/83540/10102/991/7415/4176/27338/4605/891/332/55143/2305/51203/5902/56159/9585/3925/11004/10606/6150/114791/79159/3187/9923/10521/57035/55629/1063/5411/22974/5347/55599/55215/8076/83440/4678/81669/51747
MycKO	MycKO_Cancer	Liver	RNAseq_Automatic_GEO_Signatures_Human_Up	K5LvsW5L	Pd-1Loctla-4Lo Pd-1Hictla-4Hi Tumor-Infiltrating Lymphocytes GSE147620 1	Pd-1Loctla-4Lo Pd-1Hictla-4Hi Tumor-Infiltrating Lymphocytes GSE147620 1	204	0.3160731718652025	1.4570607219720866	0.003205967587624567	0.01203718173400992	0.006446661667657789	4682	tags=42%, list=31%, signal=29%	27122/85363/6324/57209/28232/26056/400954/22875/63027/4306/10184/7049/3824/83478/6932/201895/9536/284613/5754/2686/2857/26060/123036/8828/2218/2549/79837/126074/133/85027/1534/2037/3911/27075/7088/7100/54436/23179/29940/7046/3459/79600/9231/6653/81544/10970/9846/9781/5098/57728/51162/6565/23268/831/401548/9341/125058/87/57045/9658/2081/80303/4758/7571/27134/11156/5797/121551/51361/79583/535/4155/313/23150/146059/2260/158135/155038/94015/81794/124976/5584/53822/23277/9581
MycKO	MycKO_Cancer	Liver	RNAseq_Automatic_GEO_Signatures_Human_Up	K5LvsW5L	Resistance Pi3K Glioblastoma Gbm GSE123821 1	Resistance Pi3K Glioblastoma Gbm GSE123821 1	214	-0.2760363946495421	-1.389031905703242	0.004301814297165586	0.015040495687632995	0.008055123628987157	4314	tags=43%, list=28%, signal=31%	4860/1351/10383/5805/3182/4830/9532/64837/91289/5223/1445/3145/64782/83442/4201/8534/29855/3304/3337/10440/7866/51371/27341/5682/54968/5479/3918/5688/9775/5702/149297/10436/27340/10963/4088/26973/3320/219927/10899/112495/29090/8050/10105/2197/51287/55226/3416/4644/79922/7884/10808/144455/226/896/23536/145773/10514/4643/83451/3312/3786/27164/51154/113174/114791/23210/79019/51593/256586/55299/1119/7965/81875/55272/9833/9277/339230/79053/79711/79077/51491/23544/22948/115708/27301/83743/4839/54888/79084/54865/6231
MycKO	MycKO_Cancer	Liver	RNAseq_Automatic_GEO_Signatures_Human_Up	K5LvsW5L	Tap73 Marker Glutamine Medulloblastoma GSE103029 1	Tap73 Marker Glutamine Medulloblastoma GSE103029 1	223	0.3089801620374481	1.4465112957072597	0.004435196010294216	0.015380870648209592	0.008237415652109144	4744	tags=39%, list=31%, signal=28%	10123/81029/6890/387914/3604/3624/55076/4651/51083/11343/6932/5908/54498/1520/84986/9262/1021/5519/8828/81573/80005/1289/57537/25816/51339/10537/6695/85027/90874/4045/7474/3732/9510/54101/158763/144811/9371/131566/5569/3914/23308/5321/3656/259307/84223/3958/3685/127262/3371/4794/5293/3516/7412/7187/5597/3915/8743/26018/3589/11245/3383/57597/571/24145/57520/6713/50515/58477/3157/84627/5872/182/114897/9949/8974/54434/1889/91010/55170/5159/114907/493/10216/130367/22795/1012/162394/146433
MycKO	MycKO_Cancer	Liver	RNAseq_Automatic_GEO_Signatures_Human_Up	K5LvsW5L	Fibroblasts Cholesteatoma Activate Osteoclasts GSE116142 1	Fibroblasts Cholesteatoma Activate Osteoclasts GSE116142 1	222	0.31676766898574377	1.4795381858126642	0.004963207492505881	0.016855952892209713	0.009027414205688379	3623	tags=31%, list=24%, signal=24%	7052/10123/4481/523/3689/5641/4929/80727/23433/22901/2820/51014/81831/3091/25975/7378/5552/8140/7321/10924/81671/121457/10447/3845/9123/221035/10099/1289/6772/8763/586/10630/57132/639/5861/79647/64778/7046/84888/51303/1286/2335/10226/161742/55858/80315/713/2048/4794/122953/9120/2589/285203/6382/60559/8754/7050/2936/81567/3772/94056/9236/528/10010/81614/3688/10959/2710
MycKO	MycKO_Cancer	Liver	RNAseq_Automatic_GEO_Signatures_Human_Up	K5LvsW5L	Effect Fibulin-3 Malignant Mesothelioma GSE133933 1	Effect Fibulin-3 Malignant Mesothelioma GSE133933 1	205	-0.28074896532835075	-1.4012469909833531	0.005077406247714396	0.017148296892003766	0.009183982653260885	4049	tags=38%, list=27%, signal=28%	79006/27013/11315/131474/148022/55111/9274/10626/790955/8541/84876/6573/79587/27341/55437/8437/55450/84522/85012/80742/55856/64841/2318/56926/81889/10712/8663/5723/285855/5905/50509/57605/84885/79447/83460/6871/10166/4133/57335/5713/8195/7867/30833/5902/342979/3162/57647/7846/58485/375757/7737/55336/51025/51263/51593/6838/5987/124044/8607/51433/6170/6227/400506/284106/11021/55573/124245/162417/55661/27000/9519/51222/7030/83743/1933/54888/8882
MycKO	MycKO_Cancer	Liver	RNAseq_Automatic_GEO_Signatures_Human_Up	K5LvsW5L	Increases Efficacy Myeloproliferative Neoplasms GSE91062 3	Increases Efficacy Myeloproliferative Neoplasms GSE91062 3	211	0.3106731649675422	1.4407751977297647	0.005382824845348786	0.017924554808731643	0.009599717188683445	3948	tags=32%, list=26%, signal=24%	64005/22861/120/25840/118/9844/81606/8832/241/55568/2057/60495/140469/440073/540/57326/643680/83478/8322/6404/558/3695/79901/284161/59283/5313/10003/26959/4684/665/10943/2206/50506/84295/28951/57835/8912/4352/10628/85461/9866/388931/9840/9645/25925/57658/114836/51316/23037/192670/83719/57185/831/64784/6304/7050/53347/144100/5567/143686/2581/79974/84680/219539/51439/222166/11037/51279
MycKO	MycKO_Cancer	Liver	RNAseq_Automatic_GEO_Signatures_Human_Up	K5LvsW5L	Role Fto Ovarian Cancer GSE130350 1	Role Fto Ovarian Cancer GSE130350 1	225	0.3088265647445327	1.4472449904630658	0.005597878865777993	0.018496396964401127	0.009905974333118628	4206	tags=34%, list=28%, signal=25%	824/4052/79956/10783/7262/28231/345557/1303/652/256987/8829/51083/51809/11343/7378/8140/7035/57552/23235/9536/54498/558/51232/57514/221/5519/8828/83700/23052/3090/83648/57458/2621/64129/9148/79705/250/11030/220963/60485/64778/105375355/793/57636/253461/6653/9620/2335/960/22903/9645/51316/8826/1305/1827/7057/10512/3655/7078/5621/1969/3977/3693/113146/29775/25907/1832/30011/57584/27242/4155/55357/2296/170689/3575/81/23150
MycKO	MycKO_Cancer	Liver	RNAseq_Automatic_GEO_Signatures_Human_Up	K5LvsW5L	Stable Plagl2 Hepatocellular Carcinoma GSE121072 1	Stable Plagl2 Hepatocellular Carcinoma GSE121072 1	215	0.30630863262245833	1.4244234236554443	0.0057061251421880645	0.018752462072364008	0.010043113171129596	2653	tags=24%, list=17%, signal=20%	29969/10123/120/10544/7102/8829/54474/50862/64219/10184/3791/29967/8542/8507/6932/2059/222171/140809/26872/83706/5834/28986/10099/54575/54576/5578/54825/2859/55861/1848/4828/26471/54453/10098/10170/6274/57586/5646/9153/116211/130271/9754/7544/11057/55824/23446/5357/10791/4121/6641/131566/2335
MycKO	MycKO_Cancer	Liver	RNAseq_Automatic_GEO_Signatures_Human_Up	K5LvsW5L	Erg Cord Recapitulates Leukemias GSE53665 1	Erg Cord Recapitulates Leukemias GSE53665 1	224	-0.27066998066324843	-1.3741031885205055	0.005853558410854939	0.019148537054359947	0.010255236030148765	2056	tags=19%, list=14%, signal=16%	951/55190/84033/51148/221914/10514/30833/83940/148156/932/6037/9241/84836/84958/57587/440/23363/55662/596/822/56950/2901/129080/9394/95/7177/64499/79711/1464/257194/50861/7552/9881/79884/55661/57106/64753/10969/84941/55764/54865/4609
MycKO	MycKO_Cancer	Liver	RNAseq_Automatic_GEO_Signatures_Human_Up	K5LvsW5L	Mouse Alveolar Soft Sarcoma GSE54729 1	Mouse Alveolar Soft Sarcoma GSE54729 1	206	0.3110952547745522	1.4379453089286056	0.005879263687939727	0.019217899451619214	0.010292383920532834	3230	tags=29%, list=21%, signal=23%	427/523/29/57460/5272/55972/220108/10769/2799/10085/92689/2017/3791/3073/3091/6646/9689/7378/26578/10493/84343/81671/169611/23452/8795/8828/5756/8825/567/221400/26074/80301/28962/639/5861/51186/55737/64116/5660/54436/11057/5476/868/57699/6760/3959/57476/10092/57698/9962/220002/1601/55858/120892/166336/351/967/4864/5730/401548
MycKO	MycKO_Cancer	Liver	RNAseq_Automatic_GEO_Signatures_Human_Up	K5LvsW5L	Osteosarcoma Zinc Finger Znf768 GSE111881 1	Osteosarcoma Zinc Finger Znf768 GSE111881 1	224	-0.270576271076032	-1.373627455518	0.0059921025738711095	0.019497169121841285	0.01044195024907578	4267	tags=37%, list=28%, signal=27%	78992/9776/6601/1917/55072/7040/22827/4830/64837/26227/79006/27243/51035/65003/7009/55593/4201/79091/91445/3164/7917/8666/6774/1327/10573/23645/10535/51295/51599/90480/1175/79144/3856/124995/6390/6199/4849/6625/8189/4791/84844/5690/63940/4176/27338/203/11140/25766/6626/226/5245/27335/1025/8664/7203/10474/1958/79039/51082/6188/7536/6168/6132/1938/22985/8703/57016/10856/51593/8668/6143/25792/10295/79724/79711/1616/84749/8531/6161/7284/1937/3921
MycKO	MycKO_Cancer	Liver	RNAseq_Automatic_GEO_Signatures_Human_Up	K5LvsW5L	TgfÎ²ri Gata4 Deficient Cancers GSE85001 1	TgfÎ²ri Gata4 Deficient Cancers GSE85001 1	211	0.30791268317993925	1.4279732111346926	0.006305568963822281	0.020392783262543422	0.01092160748757735	3498	tags=32%, list=23%, signal=25%	259230/2530/81606/124935/57182/3283/3284/3645/266727/22800/23673/5412/56548/7430/130340/10154/11031/6102/4919/9467/54438/55589/84418/55313/4038/3067/379/10347/696/7473/494551/50964/140711/5021/2036/10418/7046/84888/51196/5357/63924/84612/1316/9231/1846/57228/5780/201562/4067/29785/4914/55884/80115/730/7490/57161/63874/873/91461/8754/1510/161436/7078/23048/2168/3977/2626
MycKO	MycKO_Cancer	Liver	RNAseq_Automatic_GEO_Signatures_Human_Up	K5LvsW5L	Control Nrde2-Depleted Breast Cancer GSE119827 1	Control Nrde2-Depleted Breast Cancer GSE119827 1	226	0.30394340283984267	1.4247937389947718	0.006413450183030526	0.02069464764274929	0.011083274692717748	3393	tags=27%, list=22%, signal=22%	25937/84747/387914/2202/3588/10000/28231/253827/400/150465/5770/5305/5891/79139/8829/8496/10397/6734/51324/10184/7436/23673/79109/63939/9517/51616/23452/9948/5519/7045/1848/9908/10634/130074/83692/57120/114787/12/6400/2036/23543/84888/26995/55771/22821/7326/2335/55312/57210/9781/57488/161742/26012/157378/88745/2149/51752/3516/7412/10512/8743/7078
MycKO	MycKO_Cancer	Liver	RNAseq_Automatic_GEO_Signatures_Human_Up	K5LvsW5L	Control Cdk12-Depleted Ovarian Cancer GSE138288 1	Control Cdk12-Depleted Ovarian Cancer GSE138288 1	207	0.31202521307872605	1.443994840197836	0.006688041973977046	0.021338752755536632	0.011428233158270905	3164	tags=28%, list=21%, signal=22%	25937/6252/10123/81029/4481/387914/5915/79961/57460/6591/283554/10370/81606/23596/1767/91754/5891/79625/53354/219736/9615/7433/201895/55534/79901/10099/2549/7045/8082/83648/2621/7465/26047/114801/220963/7474/3732/8291/10771/376940/81575/7091/729993/10231/2335/5569/3108/84898/22998/79611/10580/10693/147912/84875/79649/63874/113263/638
MycKO	MycKO_Cancer	Liver	RNAseq_Automatic_GEO_Signatures_Human_Up	K5LvsW5L	Interaction Mitoneet Naf-1 Cancer GSE87626 1	Interaction Mitoneet Naf-1 Cancer GSE87626 1	200	0.31209236609235846	1.4310369497175106	0.006942521093590027	0.02195379448039691	0.011757626366688142	5002	tags=46%, list=33%, signal=31%	4212/824/4052/259230/2634/2530/22978/1303/8829/685/257019/11221/8519/55137/11031/23705/169611/56603/5578/100131755/63971/2752/158046/57537/6566/12/27092/169200/9961/51186/5021/148741/4982/158763/11057/7226/56937/111/85477/3959/5569/3914/26033/2043/3958/23268/4688/89846/56977/4773/8648/4739/219623/59277/8743/7078/79792/6402/5334/54843/10451/23213/4013/54805/2888/631/27242/51170/168667/7162/5174/7205/114907/3547/57493/3716/9314/11099/5376/2119/162394/3764/3696/64168/2717/27202/323/130733/1244/9076/720/6310
MycKO	MycKO_Cancer	Liver	RNAseq_Automatic_GEO_Signatures_Human_Up	K5LvsW5L	H2A Chemosensitivity Ductal Adenocarcinoma GSE129182 1	H2A Chemosensitivity Ductal Adenocarcinoma GSE129182 1	227	0.3042332710837739	1.4257295933412562	0.0070577387240771845	0.022268652337831117	0.011926252389384719	4228	tags=33%, list=28%, signal=24%	29969/51087/81029/2050/3149/57460/9454/144165/10085/23225/153090/8519/10410/10581/1836/51616/7483/94274/9568/56172/3964/8654/60684/2023/2752/83660/80020/3988/83604/55313/83692/2621/6695/56978/85027/4681/28951/6909/8912/3983/24137/3912/3490/80014/6319/3959/131583/10580/2539/51477/63976/9537/3371/6575/60559/2194/3174/144100/55711/6275/11245/1832/91319/6713/9915/11240/64759/9633/58528/31/23328/5099/3157/7351/60481
MycKO	MycKO_Cancer	Liver	RNAseq_Automatic_GEO_Signatures_Human_Up	K5LvsW5L	Kidney Cancer Pdox Models GSE157802 1	Kidney Cancer Pdox Models GSE157802 1	189	0.31553255596496066	1.4429728304154545	0.007568902659669318	0.02361962386997684	0.012649781915052139	3361	tags=32%, list=22%, signal=25%	26232/55466/5028/3590/10439/5724/55353/84766/57168/9057/79625/8601/23604/8542/6932/8140/4065/9536/2173/169611/56603/56172/8793/25897/7045/57537/126432/57586/150946/2786/3736/4745/83988/26035/3676/3732/57463/1032/56937/7837/54842/23406/25925/10090/3762/259307/5139/23114/8404/3371/55205/5730/8853/6546/6575/753/22927/84251/10280/56938
MycKO	MycKO_Cancer	Liver	RNAseq_Automatic_GEO_Signatures_Human_Up	K5LvsW5L	Transcriptomal Late Penetrating Peptides GSE148689 1	Transcriptomal Late Penetrating Peptides GSE148689 1	231	-0.26974218788725146	-1.3727422614456708	0.007823382486809813	0.02423658914092242	0.012980205302384015	3764	tags=37%, list=25%, signal=28%	171568/7916/10452/3303/3304/54662/79693/54784/8985/2810/3337/7791/7866/10458/78999/1718/51078/29890/91107/6256/5688/1613/56262/5702/54606/10963/9810/3183/10248/9670/26155/6155/10061/9618/2275/116988/4809/56893/11091/11070/203068/2288/9238/11047/80789/283149/84445/3487/896/22839/5245/613/9093/7203/5914/3312/79094/51603/3399/3039/1938/23170/92745/51236/2193/55210/51293/2091/661/10574/8607/54913/9277/9394/3615/79711/6723/79077/27245/79142/1616/9469/1994/5822/50628/6124
MycKO	MycKO_Cancer	Liver	RNAseq_Automatic_GEO_Signatures_Human_Up	K5LvsW5L	Gene Expression Profiling Angiosarcoma GSE163359 1	Gene Expression Profiling Angiosarcoma GSE163359 1	207	0.30919665934477963	1.4309048178988673	0.008015415971031984	0.02470600056341916	0.013231604399833915	3895	tags=37%, list=26%, signal=28%	30850/51088/7545/6591/9454/7122/27143/2017/3791/160851/219699/84668/25960/10635/2324/256227/55083/285598/8795/6925/5585/23597/124359/96626/100288695/84725/51294/192683/586/2827/84107/396/254428/8291/81575/140688/63895/54436/83786/79172/24137/1003/6464/54892/55771/8836/26051/3912/4175/7837/2004/8936/9645/7533/9771/140766/157378/57761/2906/9564/9537/8853/5214/201191/3915/4811/24/23194/64411/9497/64327/9448/51194/57572/8821/3680/5591
MycKO	MycKO_Cancer	Liver	RNAseq_Automatic_GEO_Signatures_Human_Up	K5LvsW5L	Erg Cord Recapitulates Leukemias GSE53665 3	Erg Cord Recapitulates Leukemias GSE53665 3	219	-0.26573211800541297	-1.3476869978037036	0.008447841599507072	0.02583369325809147	0.013835554180462497	1842	tags=17%, list=12%, signal=15%	226/10263/727866/51604/6122/30833/65108/271/55211/4191/7536/1611/6132/1938/10921/275/9792/4150/8668/6209/6205/6142/51523/1831/84541/79711/4353/10155/6723/6193/6472/7284/6232/11224/125950/117289/6136
MycKO	MycKO_Cancer	Liver	RNAseq_Automatic_GEO_Signatures_Human_Up	K5LvsW5L	Intrahepatic Cholangiocarcinoma Prognostic Subclassees GSE107943 1	Intrahepatic Cholangiocarcinoma Prognostic Subclassees GSE107943 1	214	-0.26601316177303624	-1.3385943890075305	0.008782271021578874	0.026703358255783623	0.014301314034240004	4299	tags=44%, list=28%, signal=32%	64816/7915/374569/5447/64081/22837/763/8564/10247/84141/6470/1582/10455/144193/48/345275/51660/18/5348/1723/55163/5167/23169/2806/4284/7274/51011/414328/283/84693/6716/4329/388335/132/283377/29958/3931/5236/1892/51268/346/23498/2746/5959/246778/36/51166/2346/635/6539/94081/22809/9942/5860/1370/55825/10400/10166/64902/2639/4485/1491/27232/1842/3479/51733/653808/388323/501/554235/51181/10993/594/254295/138715/6718/143941/3781/26998/2822/443/1629/368/11162/55224/5207/131669/2184/5827/10998/8529/1757/3712/4522/27165
MycKO	MycKO_Cancer	Liver	RNAseq_Automatic_GEO_Signatures_Human_Up	K5LvsW5L	Lymphomas Indicates Subtype Microenvironments GSE131261 1	Lymphomas Indicates Subtype Microenvironments GSE131261 1	176	0.31109193601189633	1.4137608387035772	0.009824304464508148	0.02922645000626152	0.015652587050732955	3788	tags=36%, list=25%, signal=27%	64005/80321/80380/79132/23492/23433/83667/255189/7461/140469/50862/7049/7318/10120/201895/3663/83479/8717/1796/3587/8556/90273/8825/403313/126432/83661/51754/124925/116442/1647/2157/57835/10133/9866/8398/253461/5106/6477/3684/56901/6919/29968/10693/9913/79671/192670/57558/57761/246329/54625/4688/203259/9595/54331/93082/2120/79800/2060/694/25809/65249/27033/84695
MycKO	MycKO_Cancer	Liver	RNAseq_Automatic_GEO_Signatures_Human_Up	K5LvsW5L	Differentially Breast Cancer Diabetes GSE150586 1	Differentially Breast Cancer Diabetes GSE150586 1	163	0.32135751067187535	1.4456237168567991	0.01025071743615853	0.03011721454574038	0.016129647025273544	3863	tags=34%, list=25%, signal=25%	30850/200407/404093/84641/57209/239/10631/63027/255189/339829/7844/129642/51809/2863/80045/284615/124961/144110/6423/284161/85462/374407/84725/57147/85474/8930/8825/403313/27173/7107/1371/1428/4045/1534/54587/92344/29923/201501/140766/84513/1305/151295/11253/58487/6575/201191/93185/10755/54843/345462/64065/138639/143098/1201/874
MycKO	MycKO_Cancer	Liver	RNAseq_Automatic_GEO_Signatures_Human_Up	K5LvsW5L	Bacteroides Fragilis Bf Carcinogenesis GSE130152 2	Bacteroides Fragilis Bf Carcinogenesis GSE130152 2	218	0.29043762024281894	1.3540570663406322	0.010774290131931147	0.03128941807701637	0.01675743513537734	3777	tags=33%, list=25%, signal=25%	10123/30850/55359/26056/83667/9181/10331/54676/10184/7436/7067/4486/8507/54498/5210/8795/51804/7045/9746/1848/6536/6710/9265/567/80301/10228/9518/85027/90874/639/56907/9600/7408/8870/339366/9322/2065/80339/56937/8848/135112/8609/1316/5106/80714/51317/642273/9846/23220/23126/3914/131583/9962/29968/23108/192670/57761/2149/2054/84079/122953/5366/9658/84787/2081/1969/58480/29775/252839/347902/65249/3383
MycKO	MycKO_Cancer	Liver	RNAseq_Automatic_GEO_Signatures_Human_Up	K5LvsW5L	Proteogenomics Vast Tumor-Specific Antigens GSE131880 1	Proteogenomics Vast Tumor-Specific Antigens GSE131880 1	180	-0.26863329744212283	-1.3101645371982238	0.010866218426232454	0.03147075065236523	0.016854550040546236	3907	tags=33%, list=26%, signal=25%	6009/54989/51176/10480/171546/6633/152189/63826/54968/6635/38/55290/8443/89886/147923/28972/51259/60488/10899/11082/10694/64710/56919/23658/84064/10935/9512/55326/6604/79269/79886/54819/51018/285148/79892/6749/10199/57149/1207/4191/83787/54969/53342/388695/79590/8089/63917/10728/6170/64968/7157/6202/6472/1964/6194/11224/84524/84365/6129/708
MycKO	MycKO_Cancer	Liver	RNAseq_Automatic_GEO_Signatures_Human_Up	K5LvsW5L	Co-Inhibition Pi3KÎ± Triggers Rhabdomyosarcoma GSE145469 3	Co-Inhibition Pi3KÎ± Triggers Rhabdomyosarcoma GSE145469 3	240	0.3001033014130726	1.4132272845107	0.01104832798839458	0.031890001475629794	0.01707908500821539	3658	tags=30%, list=24%, signal=23%	3133/120/5641/224/10370/6535/55568/57182/256987/8321/83667/10397/7844/154043/9580/23673/219699/7483/201895/57552/11163/3665/54438/9215/421/22911/7508/2131/57685/58488/25893/4534/80301/26035/4215/8870/5997/8509/23179/55824/1153/9751/57688/7798/10220/8936/23600/79778/10580/57589/55975/23186/253959/340485/23336/85415/23005/56155/9747/23048/8237/25976/2081/79699/3977/2200/143686/23194/50640/151742/4758/694
MycKO	MycKO_Cancer	Liver	RNAseq_Automatic_GEO_Signatures_Human_Up	K5LvsW5L	Uveal Melanoma Treated Fr900359 GSE103761 1	Uveal Melanoma Treated Fr900359 GSE103761 1	204	0.29767853314145776	1.372263567499686	0.01108595808877787	0.03195540518635566	0.017114112775027925	2281	tags=21%, list=15%, signal=18%	29969/4985/5915/7262/6591/2530/54741/64208/154810/29109/10659/23229/65981/1836/56548/7048/26167/256227/157/59283/57580/6850/122786/9423/80005/2042/928/57685/55714/54947/114793/81706/3221/4747/441521/102723631/727936/3676/2037/85461/11057/7226
MycKO	MycKO_Cancer	Liver	RNAseq_Automatic_GEO_Signatures_Human_Up	K5LvsW5L	Genomics Non-Nf2 Meningioma Development GSE156211 6	Genomics Non-Nf2 Meningioma Development GSE156211 6	208	0.29799731775527066	1.380701566240622	0.01135878310231255	0.03250043234837284	0.0174060088177105	4719	tags=43%, list=31%, signal=30%	64399/10123/440730/9749/57460/81606/57619/83667/7163/10659/56034/3400/23092/320/8322/8140/9467/10003/5074/4684/10875/4005/23052/26040/7010/55313/192683/64129/6495/60529/63951/9414/8291/3911/3983/7088/54101/7544/7099/1003/1183/51337/51196/23526/1286/1846/7168/387597/57476/9620/3169/22903/2321/131583/51316/1896/5139/9564/2589/9630/144100/59277/25976/6480/2303/29775/23136/8821/571/121551/23228/5243/27242/55640/9037/84206/170689/81/182/5175/54873/116372/9452/9723/55342/23129/3814/22795/201294/51363
MycKO	MycKO_Cancer	Liver	RNAseq_Automatic_GEO_Signatures_Human_Up	K5LvsW5L	Hcv-Related Hcc Nbnc-Hcc Non-Tumor GSE154211 1	Hcv-Related Hcc Nbnc-Hcc Non-Tumor GSE154211 1	172	0.3094502888946662	1.403422712215735	0.011580572451590622	0.03300231228026727	0.01767479682724674	2957	tags=26%, list=19%, signal=21%	9547/64399/10584/8608/2213/10990/353514/4052/80380/10332/148/27302/3082/3598/3955/320/7433/150372/201799/51179/2819/92126/9332/4684/57134/54825/8110/10666/160897/283600/1776/84873/389432/2215/56907/51266/7498/3681/138428/2658/51744/51316/143425/80031/2064
MycKO	MycKO_Cancer	Liver	RNAseq_Automatic_GEO_Signatures_Human_Up	K5LvsW5L	Rna-Seq Pancreatic Cancer Panc1 GSE131126 1	Rna-Seq Pancreatic Cancer Panc1 GSE131126 1	231	-0.2611000571514401	-1.3287616806440292	0.012847459687391385	0.035808373373590156	0.019177617577748475	4268	tags=39%, list=28%, signal=29%	5428/10383/8877/23/2130/9939/9466/11018/5223/11243/259266/28957/51512/10112/9643/10626/3303/3304/10615/6294/26353/91107/57181/3856/157313/5702/9110/5717/56926/56925/4162/6950/10963/9810/84790/54623/3320/6625/9212/4928/7358/5905/10598/1397/9493/161424/3336/9787/203068/991/2288/10121/8517/7415/9238/27338/9513/10808/891/8880/332/908/55143/55266/7203/51203/65095/3312/92737/3162/11004/3399/8655/84913/27101/10432/51593/550/9667/3326/10576/55687/22974/2648/5347/10155/56257/22948/117246/2027/81610
MycKO	MycKO_Cancer	Liver	RNAseq_Automatic_GEO_Signatures_Human_Up	K5LvsW5L	Trim59 Gliomagenesis Tc45 Dephosphorylation GSE106557 1	Trim59 Gliomagenesis Tc45 Dephosphorylation GSE106557 1	94	0.35589711202433993	1.4798826574576405	0.013084945685874342	0.03631965743367852	0.019451442084538414	3061	tags=35%, list=20%, signal=28%	51384/1233/339122/6424/7123/100529144/923/6725/6887/26095/126859/3598/2792/146/100129792/3903/126432/10930/64064/135458/93107/170302/375611/390616/6490/3684/256933/7805/91807/4818/55713/286256/81033
MycKO	MycKO_Cancer	Liver	RNAseq_Automatic_GEO_Signatures_Human_Up	K5LvsW5L	Anticancer Potential Udca Gbm GSE143798 1	Anticancer Potential Udca Gbm GSE143798 1	208	0.29594148365278267	1.3711763349847919	0.013610017583209214	0.037412211888422496	0.02003657314585042	3905	tags=35%, list=26%, signal=26%	25937/1303/3624/154810/10769/9672/4249/7039/1836/9689/11343/5365/3619/10447/5834/4173/2023/11117/7045/11100/80020/2590/64129/1786/12/396/4171/28951/11057/5738/83786/53834/2065/54892/483/10236/6434/56937/55504/3912/7837/10220/2201/2335/10970/23406/6428/5098/6642/7058/1827/23336/4773/5829/341640/7057/2194/84823/3655/4811/7078/9918/5315/3688/23500/7167/664/9448/84695/219654/6574/64759
MycKO	MycKO_Cancer	Liver	RNAseq_Automatic_GEO_Signatures_Human_Up	K5LvsW5L	Gene Expression Profiling Osteosarcomas GSE126209 1	Gene Expression Profiling Osteosarcomas GSE126209 1	179	0.30185385436773543	1.3746510241125773	0.014373258096111953	0.03905756767173897	0.020917763800968322	3474	tags=28%, list=23%, signal=22%	51087/28231/10461/4645/7163/3222/133396/10331/54830/23225/25801/10507/91683/90161/2324/126567/199731/1482/2850/3221/10761/51702/389692/84107/2625/3800/63951/3911/3983/54436/7226/158405/11022/50614/84612/4293/9456/344838/80725/27237/375790/22998/23308/140628/1852/3201/85415/3233/653/5366/1969
MycKO	MycKO_Cancer	Liver	RNAseq_Automatic_GEO_Signatures_Human_Up	K5LvsW5L	Erg Cord Recapitulates Leukemias GSE53665 5	Erg Cord Recapitulates Leukemias GSE53665 5	215	-0.2629348448089724	-1.3272763475835592	0.015128306714697332	0.040592546426802587	0.021739840672415633	3583	tags=27%, list=24%, signal=21%	80149/8733/27166/6236/84514/23645/51504/5479/79144/8175/11236/116447/91304/2356/54939/57621/51526/126133/55011/6659/10957/5033/10105/2197/468/1984/153020/951/51148/226/10263/6122/30833/65108/53635/3039/3040/6132/10921/275/83933/9792/4150/6142/51523/95/1831/79711/10155/6472/6232/6137/11224/4736/55764/6173/6136
MycKO	MycKO_Cancer	Liver	RNAseq_Automatic_GEO_Signatures_Human_Up	K5LvsW5L	Erg Cord Recapitulates Leukemias GSE53665 6	Erg Cord Recapitulates Leukemias GSE53665 6	229	-0.2608731197101964	-1.3229188875499052	0.016719156112578598	0.04397663428502652	0.023552230811376407	2056	tags=17%, list=14%, signal=15%	951/55190/84033/51148/7345/30833/83940/932/6037/9241/84836/55133/57587/1611/440/23363/55662/596/10856/2193/822/56950/2901/129080/51523/9394/95/79711/6723/50861/7552/9881/79884/57106/64753/10969/84941/55764/54865/4609
MycKO	MycKO_Cancer	Liver	RNAseq_Automatic_GEO_Signatures_Human_Up	K5LvsW5L	Dot1L Prmt5 Anti-Tumor Mll GSE128342 1	Dot1L Prmt5 Anti-Tumor Mll GSE128342 1	185	0.2969958548943125	1.3576175047418233	0.01841480044079512	0.04744283831125792	0.02540859928050504	3362	tags=28%, list=22%, signal=22%	729956/55466/10123/81618/373856/4641/23596/5581/3394/2650/79625/26240/54602/22843/93978/320/8140/4065/55083/23551/55512/23452/8204/3363/863/8671/374378/430/3822/5799/125111/3800/79647/7088/5738/53834/56937/26051/51807/375790/1760/9645/7410/57488/147912/9644/55205/638/6304/5214/125058/4811
MycKO	MycKO_Cancer	Liver	RNAseq_Automatic_GEO_Signatures_Human_Up	K5LvsW5L	Solid Cystic Nervous Hemangioblastomas GSE148216 1	Solid Cystic Nervous Hemangioblastomas GSE148216 1	197	0.2966546311249715	1.3625275647663262	0.018778714100182822	0.04812128859151783	0.02577195172560485	2880	tags=27%, list=19%, signal=22%	56253/63908/22808/81615/7545/9764/83698/83394/57168/284069/7447/266727/112476/153090/440073/286/9677/9568/55512/421/140700/55222/2020/25989/22976/10098/863/9148/114787/5923/124925/84107/2185/5596/348487/3983/161145/56521/7786/375616/50614/10810/57524/84254/4293/197342/57476/9645/25925/55561/22924/2035/23108
MycKO	MycKO_Cancer	Liver	RNAseq_Automatic_GEO_Signatures_Human_Up	K5LvsW5L	Increases Efficacy Myeloproliferative Neoplasms GSE91062 1	Increases Efficacy Myeloproliferative Neoplasms GSE91062 1	194	0.2924554525321199	1.3369695278411335	0.018805965144503747	0.04815996712770635	0.025792666494403524	3963	tags=32%, list=26%, signal=24%	22861/25840/89932/10370/81606/116931/55568/8938/9764/10396/91754/57326/57088/23181/8322/56172/59283/10003/284323/83660/91947/8110/3067/6710/9265/143/1371/1428/26035/5997/376940/7267/10628/64849/9866/1153/9645/57658/10580/55713/83719/113263/7629/29104/6304/23005/56155/308/25999/64131/143686/79800/64359/694/25809/9256/8569/5243/219539/222166/11037/490
MycKO	MycKO_Cancer	Liver	RNAseq_Automatic_GEO_Signatures_Mouse_Down	K5LvsW5L	Heme Oxygenase-1 Immunosuppressive Tumor-Associated GSE148583 1	Heme Oxygenase-1 Immunosuppressive Tumor-Associated GSE148583 1	196	0.5077922459551659	2.344992815111428	1e-10	3.797297297297298e-9	2.029397818871503e-9	3543	tags=43%, list=23%, signal=34%	925/3002/1234/94240/427/4052/2634/64581/10783/3689/5641/5272/27163/146722/3624/2799/8829/9672/2650/5551/389/56034/10184/29967/3824/219972/5547/945/3821/6404/4065/2059/10924/1520/558/83937/6614/10875/84062/84102/953/3903/928/126321/6772/22914/3988/54947/9934/10630/10437/7107/3676/51266/5660/25939/8804/79365/6590/714/4973/712/163351/3959/1536/9645/57698/4818/51316/1396/115207/53346/3958/713/351/79887/967/6546/87/922/199675/3687/4043/113146/3688
MycKO	MycKO_Cancer	Liver	RNAseq_Automatic_GEO_Signatures_Mouse_Down	K5LvsW5L	Investigating Foxp1 A20 Lymphoma GSE139536 1	Investigating Foxp1 A20 Lymphoma GSE139536 1	210	-0.42885359032165116	-2.1553262680282717	1e-10	3.797297297297298e-9	2.029397818871503e-9	4021	tags=45%, list=27%, signal=33%	9092/55163/4637/64425/6992/65003/64782/171568/4201/23587/79693/2395/25988/4580/54108/27341/1967/29107/997/51504/116541/5688/5564/64223/5702/54998/10436/54606/29907/10989/25980/10963/682/5394/9993/9810/25847/11132/55011/64794/64852/5432/54663/3661/55825/328/7862/5546/9238/25839/23381/27158/55280/9553/26521/84364/55735/10514/57661/51367/57184/6598/705/84289/8775/6248/26017/51236/126075/146923/55720/6838/55210/1819/7965/23481/25853/6723/56257/23378/65080/284106/51491/56342/5176/200205/115708/10785/5822/10969/83743/4839/10528/54865
MycKO	MycKO_Cancer	Liver	RNAseq_Automatic_GEO_Signatures_Mouse_Down	K5LvsW5L	Rad21 Crypts Min Adenomas GSE59283 5	Rad21 Crypts Min Adenomas GSE59283 5	178	0.4506003305147508	2.0459703799252176	2.4667751783512596e-8	5.224852953140984e-7	2.792329479858078e-7	3845	tags=41%, list=25%, signal=31%	64761/51246/1580/10783/55359/11274/5641/79132/4306/55601/7844/340152/10184/55008/1836/150737/23092/54492/219972/54739/55186/79626/1520/64108/6737/8660/3665/54346/26959/4094/10875/139596/8204/9649/6772/56929/10098/1776/64135/219285/25939/10479/154661/81844/85477/163351/1316/79834/54842/4940/3959/2028/153328/9331/5610/51185/57558/54625/168002/11237/4983/23080/55088/342184/119559/8658/2710/7104/4758/4283/26224/684/24145
MycKO	MycKO_Cancer	Liver	RNAseq_Automatic_GEO_Signatures_Mouse_Down	K5LvsW5L	Mll1 Dot1L Cooperate Meningioma-1 GSE76748 1	Mll1 Dot1L Cooperate Meningioma-1 GSE76748 1	218	0.4233106269359961	1.9650526797908174	5.141458301987348e-8	1.0079649647849616e-6	5.386888992045497e-7	3793	tags=40%, list=25%, signal=30%	939/6890/6891/2245/285195/3149/311/2623/54431/3588/10000/2530/317649/5305/256987/221294/5581/3815/63027/266727/50862/1523/10507/7049/23092/22843/5547/4900/91/90161/80896/8660/55512/51232/1021/23300/5578/3587/2042/2131/10203/57153/170575/26471/7905/84873/586/2206/130576/11030/169200/5954/28951/8870/27075/3983/7267/29015/8509/55824/154661/388931/8848/3490/4300/7168/3674/84898/26053/5128/6581/7490/401548/201191/55088/128553/57045/57194/24/153733/3895/9497/28966/23635/3131/9425/11156
MycKO	MycKO_Cancer	Liver	RNAseq_Automatic_GEO_Signatures_Mouse_Down	K5LvsW5L	Mll1 Dot1L Cooperate Meningioma-1 GSE76749 1	Mll1 Dot1L Cooperate Meningioma-1 GSE76749 1	218	0.42219514953860116	1.959874515791338	6.103154643200162e-8	1.1746482566707161e-6	6.277698118936961e-7	3889	tags=43%, list=26%, signal=32%	94240/5698/939/51280/51088/6891/2245/285195/339/3588/2530/253827/317649/57619/256987/23433/84131/221294/8829/5581/91404/3394/4744/338707/50862/1523/153090/154043/10507/23092/22843/5547/4900/25960/5802/55534/8660/83999/23452/51232/90332/6925/10099/55901/5578/2549/7045/2131/473/57153/26471/2734/130576/11030/2037/167691/29940/55824/1153/25/23446/8848/22821/51317/3490/4300/2201/2004/26053/57658/284654/5163/54625/7490/2048/10100/91461/51564/3655/8743/3572/54331/24/93082/3693/5567/114908/23635/3131/9425/1832/283248/4867
MycKO	MycKO_Cancer	Liver	RNAseq_Automatic_GEO_Signatures_Mouse_Down	K5LvsW5L	Gist-Like Tumors Etv1 Ablation GSE64608 1	Gist-Like Tumors Etv1 Ablation GSE64608 1	159	0.45449924336958736	2.043012299444748	2.048218501172826e-7	3.2334235889301356e-6	1.7280455716577364e-6	3116	tags=38%, list=21%, signal=30%	925/348110/55080/1521/5698/2833/3702/387914/115361/2634/924/219855/79132/317649/8938/28232/3932/916/8605/3645/5551/26112/168537/83468/8519/10410/55008/8507/64108/51252/51179/3665/84166/4173/84525/6772/23266/8506/9047/79037/9744/10021/400120/284071/5954/27075/25939/229/6464/163351/4940/960/23600/286336/5321/4818/57558/2826/10550/51296
MycKO	MycKO_Cancer	Liver	RNAseq_Automatic_GEO_Signatures_Mouse_Down	K5LvsW5L	Stim1 Stim2 Mediate Cancer-Induced GSE116776 1	Stim1 Stim2 Mediate Cancer-Induced GSE116776 1	175	0.4303630218016587	1.9521379898771984	2.0824571627823216e-7	3.2630323201217418e-6	1.7438694299957615e-6	4054	tags=47%, list=27%, signal=35%	55080/5698/7052/81029/6890/115361/9749/2634/10039/11274/5272/79132/1269/10396/5551/55601/54676/3628/340152/55008/54739/7318/79865/4065/64108/6737/3695/3665/84166/3964/8303/9258/127829/6786/7456/6772/5533/123/55691/126432/112/64135/567/219285/4534/639/83666/3732/4790/56937/135112/81844/163351/4300/23070/9456/4940/3959/375035/9840/84456/5098/1107/5610/84875/54625/3274/3431/8853/92241/4326/2936/79792/3683/6483/3718/684/1832/64759/8764/5922/5583/55357
MycKO	MycKO_Cancer	Liver	RNAseq_Automatic_GEO_Signatures_Mouse_Down	K5LvsW5L	Binding Syncrip Leukemia Program GSE74178 1	Binding Syncrip Leukemia Program GSE74178 1	222	-0.36141737023713566	-1.8349882243433544	9.045393691378904e-7	1.1659429482924183e-5	6.231174150829183e-6	3397	tags=33%, list=22%, signal=26%	10111/51585/5141/29117/54680/157313/51755/8019/25929/51129/8663/51742/4849/11177/3320/83732/64794/9493/8886/55646/6871/55749/2288/8894/65117/4605/10915/8880/64434/10514/58525/2305/10625/79039/9585/23195/60528/25885/57602/5930/55854/1629/22985/26135/9667/8243/79811/1063/3326/339230/23160/23185/58517/22974/10419/6949/81928/1975/400506/9933/105/1736/10799/9188/23560/55718/9221/10528/51602/7064/54888/8882/54865
MycKO	MycKO_Cancer	Liver	RNAseq_Automatic_GEO_Signatures_Mouse_Down	K5LvsW5L	Acid-Dependent Stroma-Leukemia Crosstalk Lymphocytic GSE111612 1	Acid-Dependent Stroma-Leukemia Crosstalk Lymphocytic GSE111612 1	215	0.38664195715398947	1.795438623194631	3.171716327053029e-6	3.5181011364548734e-5	1.8801864099427928e-5	3872	tags=40%, list=26%, signal=30%	7052/10123/91526/4212/22808/5915/79956/2202/55454/3689/9844/404093/154810/9181/10659/22905/27436/950/114826/2863/9615/7483/57630/23235/144110/9467/4883/2752/3090/4660/64129/133/167681/389432/26207/10965/7474/79710/29015/140688/63895/23179/6645/79365/65997/9853/9111/3490/57688/2619/81544/131566/7168/9865/375035/55276/5916/23220/2556/5178/55187/92521/140766/3656/7716/5648/1073/89849/2149/719/51752/7466/4811/8997/25976/2081/6480/50848/23194/7133/23213/26225/54887/23331/4302
MycKO	MycKO_Cancer	Liver	RNAseq_Automatic_GEO_Signatures_Mouse_Down	K5LvsW5L	K-Raslsl-G12D Mll4Fl Fl Tumors GSE116658 1	K-Raslsl-G12D Mll4Fl Fl Tumors GSE116658 1	193	0.3928854414974646	1.80756581775885	4.901135277171783e-6	5.1008111588343367e-5	2.7260375550741045e-5	3900	tags=39%, list=26%, signal=29%	64399/113451/4052/53820/404093/28231/79786/84766/8938/3815/2057/255189/116362/54039/374654/8519/7049/7067/25960/51252/23551/976/55901/100131755/9423/7010/55691/3745/2740/3291/220963/54587/6909/51332/140685/29015/9902/7226/5152/57636/135112/55223/81544/93109/7837/57476/4782/8736/57523/5156/6867/399473/408/29780/353116/203259/54681/51564/54756/201191/125058/401399/2550/5366/93082/64359/4016/5332/347902/2701/57572/219654/10903/23331/11240
MycKO	MycKO_Cancer	Liver	RNAseq_Automatic_GEO_Signatures_Mouse_Down	K5LvsW5L	Gen Acute Myeloid Leukemia GSE87870 1	Gen Acute Myeloid Leukemia GSE87870 1	218	0.3861658956393349	1.7926229104204159	5.145752735129539e-6	5.251658057765378e-5	2.806654989977626e-5	4044	tags=42%, list=27%, signal=31%	2213/9051/55454/9545/224/144699/241/57085/26996/81619/80168/2319/54440/6195/25801/7454/81831/9517/6646/11031/6688/150372/5552/10924/79188/23550/4684/11213/92370/2023/23348/7508/10636/50619/116986/25816/3067/10098/126432/9744/9153/400668/202243/4258/84329/51765/64333/963/55165/4973/10970/55276/23220/23406/191/5873/64098/4818/9331/51316/7409/53346/5777/4688/57161/10865/967/5138/4925/2632/10100/5829/92241/7187/84823/2936/55711/6402/10261/5315/58480/56474/64359/11344/5226/3101/30011/10095/51170/2078/160364
MycKO	MycKO_Cancer	Liver	RNAseq_Automatic_GEO_Signatures_Mouse_Down	K5LvsW5L	Melanomas Treated Braf Inhibitor GSE161430 3	Melanomas Treated Braf Inhibitor GSE161430 3	195	0.38655886992938104	1.7823814393281558	8.321214853740788e-6	7.708553979893939e-5	4.1196991988444855e-5	3396	tags=34%, list=22%, signal=27%	3002/7052/81029/387914/259230/823/219855/116931/124935/64208/652/29765/7102/80727/5551/961/22987/1523/80757/91683/5547/2011/1774/56603/57134/131544/9423/80020/4660/91851/10347/9265/10098/10930/4621/5866/9600/56112/5997/10124/9510/84187/51715/7498/2115/10149/5871/1760/55144/55561/2035/3958/9644/2048/57161/7058/4773/7412/6304/23005/51564/1326/8611/27129/27030/342184
MycKO	MycKO_Cancer	Liver	RNAseq_Automatic_GEO_Signatures_Mouse_Down	K5LvsW5L	Bone Marrow Evi1-Overexpressing Leukemia GSE147736 2	Bone Marrow Evi1-Overexpressing Leukemia GSE147736 2	210	0.37481449052669846	1.7383408742536994	2.066968778968071e-5	1.6438251704434752e-4	8.785130460758038e-5	4583	tags=43%, list=30%, signal=31%	3002/64123/824/1439/50807/1269/55568/28232/3082/8829/91404/4249/133396/92906/266727/5359/54039/7436/8519/7049/57088/6448/8140/51232/114904/79658/23052/10203/8763/6560/54947/3067/112/7441/84873/9153/23333/28951/27075/3983/29015/201625/388931/6590/10970/2028/22903/23406/115207/5734/6581/2149/57161/5138/285671/3201/340205/9630/84034/201191/3915/25976/3693/64131/3683/84144/2581/5244/3131/8476/7204/91523/4302/6574/474344/535/5583/5099/3575/26037/9508/338596/8313/22859/6660/768211/10788/57553/5159/7984/9796
MycKO	MycKO_Cancer	Liver	RNAseq_Automatic_GEO_Signatures_Mouse_Down	K5LvsW5L	H3K36M Mutation Impairs Sarcoma GSE63194 1	H3K36M Mutation Impairs Sarcoma GSE63194 1	229	0.3646660360988526	1.6954759638844723	3.086237824846986e-5	2.339656912181663e-4	1.2503879108618991e-4	4435	tags=40%, list=29%, signal=29%	1306/311/6591/7123/256987/10631/10085/81619/9019/10659/266727/23024/154043/1836/56548/3707/83478/5150/90161/8507/166614/6423/56603/8654/10099/1465/80243/3052/23321/1289/57153/9891/2621/55074/340419/1280/727936/9694/10395/4982/9510/9754/5738/53834/55824/8434/55198/23446/51196/6590/8848/4642/10149/7837/2201/2335/22903/375790/84898/3914/5163/23037/11167/3371/2006/7057/7078/2824/9848/163175/80303/4041/9839/5332/10129/64065/5797/734/11240/2331/2487/50515/84181/182/9468/1902/23097/151887/55827/23189/57609
MycKO	MycKO_Cancer	Liver	RNAseq_Automatic_GEO_Signatures_Mouse_Down	K5LvsW5L	Gcn5 Myc-Induced B-Cell Lymphomagenesis GSE154108 1	Gcn5 Myc-Induced B-Cell Lymphomagenesis GSE154108 1	199	0.3789304853520842	1.7551363075241457	3.120971517199456e-5	2.3617405646311865e-4	1.262190125069798e-4	3523	tags=36%, list=23%, signal=28%	29969/5463/115361/51246/79961/80380/139716/3588/10000/81606/1269/8832/23492/4050/2650/168537/22800/3628/10507/57326/7048/6646/83478/166614/57659/154/9262/256380/8916/64092/124359/4005/933/55589/1027/1848/10203/26040/283578/29116/80122/2185/4215/84329/9728/963/11057/81786/8609/81844/57533/1316/26051/1846/4772/3914/3656/408/55340/9644/51430/831/118429/4794/10865/89846/23143/1326/93082/6402/10010/64131
MycKO	MycKO_Cancer	Liver	RNAseq_Automatic_GEO_Signatures_Mouse_Down	K5LvsW5L	Precancerous Featuring P21Waf1 Cip1-Expressing GSE110524 1	Precancerous Featuring P21Waf1 Cip1-Expressing GSE110524 1	202	-0.3325194961501233	-1.6578548324058309	4.449531585788599e-5	3.146774435251501e-4	1.681737476790463e-4	4908	tags=49%, list=32%, signal=33%	50626/85437/2931/441024/137682/65992/118424/51081/573/8721/7423/91582/100188893/64963/55173/10884/126328/55851/83891/5605/55274/51372/3182/440400/200312/11315/10809/9274/6633/26355/54780/5635/5250/8666/374291/10553/4796/10573/124801/29107/51504/199746/55450/57409/51226/6683/57128/60682/285193/6141/220323/54926/64979/10907/83855/54675/2197/55646/8460/92609/2671/826/54460/9553/51533/1025/8667/594/1459/57099/51367/53635/51154/51808/6168/53339/11332/4710/117177/8775/5987/56950/8665/6207/3843/10155/64968/6723/6158/79077/10196/284106/8531/26986/5994/6201/708/6231
MycKO	MycKO_Cancer	Liver	RNAseq_Automatic_GEO_Signatures_Mouse_Down	K5LvsW5L	Gap43 Overexpressed Sw620 Cancer GSE145180 1	Gap43 Overexpressed Sw620 Cancer GSE145180 1	139	-0.3758986340054119	-1.7648319368285803	4.9822010749606146e-5	3.4257712122282203e-4	1.8308423285679946e-4	3563	tags=41%, list=23%, signal=32%	7791/84300/84305/6635/116541/27077/140576/284361/115106/80145/1069/219927/22809/54675/5860/8544/26519/468/1984/84844/55658/3898/84154/10797/286343/92609/326625/7311/51181/9093/7867/79094/6156/84319/10539/84315/24147/27068/92703/10069/51025/55299/26499/196483/23421/23481/10469/93436/79047/8607/79711/6723/6187/1736/9188/11189/1933
MycKO	MycKO_Cancer	Liver	RNAseq_Automatic_GEO_Signatures_Mouse_Down	K5LvsW5L	Pymt Stages Tumor Progression GSE76772 1	Pymt Stages Tumor Progression GSE76772 1	232	0.35088876930337143	1.635530650996846	7.3060142171301975e-05	4.7449691718341725e-4	2.535864151270558e-4	4756	tags=42%, list=31%, signal=29%	23344/824/1306/358/54861/2099/253827/8745/8829/961/4921/3791/7049/7067/11343/8322/23235/558/23452/51232/6925/4094/8828/2752/80243/7010/5787/54587/10395/2037/3983/23179/1003/51196/729359/3679/63924/22821/3092/3912/3490/2907/4122/221395/1634/109/5156/79611/6867/5098/10580/115207/9644/57161/5138/10350/125058/3915/4811/128553/7078/364/5621/3572/308/3977/5346/5218/1879/85464/4016/10060/6711/9839/664/10129/79974/5797/219654/23331/2180/5099/25959/182/858/5175/1902/151887/1889/104/94015/23129/57493/493/51363/162394/22918
MycKO	MycKO_Cancer	Liver	RNAseq_Automatic_GEO_Signatures_Mouse_Down	K5LvsW5L	Adaptable Durable Organogenesis Tumorigenesis GSE131039 1	Adaptable Durable Organogenesis Tumorigenesis GSE131039 1	198	0.36371368744888377	1.6810449434020012	1.2608256810493762e-4	7.624648845944218e-4	4.0748575963839995e-4	4269	tags=39%, list=28%, signal=28%	80321/5028/9145/79961/51768/3689/28231/116931/23492/10396/92421/2650/22807/2820/25801/7454/7430/113/79865/5908/92196/5087/8660/23550/85439/5313/83706/5578/55589/3587/6338/5291/10347/7473/23415/25893/10630/85027/148741/4352/54101/201625/388931/3674/27237/125965/3914/24139/3762/5321/489/5777/27071/11279/5293/22925/85415/341640/7057/53347/201191/3937/24/5590/8395/255743/64065/8569/30845/117584/10955/4155/6813/5588/164312/5341/9468
MycKO	MycKO_Cancer	Liver	RNAseq_Automatic_GEO_Signatures_Mouse_Down	K5LvsW5L	Cfos-Sox9 Reprograms Chondroblastic Osteosarcoma GSE89014 1	Cfos-Sox9 Reprograms Chondroblastic Osteosarcoma GSE89014 1	192	0.36385761771212516	1.6723679890873324	1.523130609726665e-4	8.953968647137927e-4	4.785288856808432e-4	3728	tags=37%, list=25%, signal=28%	3002/26191/50650/9145/26279/29/221336/9545/219855/5272/940/10085/80168/2650/56034/23225/55107/54810/9228/2059/79188/285180/83999/23245/4759/5578/2752/80243/84525/7045/84418/928/64114/199731/51029/5058/10098/6274/575/8061/50506/79870/2009/56907/83850/2036/55300/79365/10149/344838/4772/3071/55144/23108/157378/3958/146330/51296/4773/85415/57142/3655/3915/219623/1739/308/3589/151742/6275/401387/25907
MycKO	MycKO_Cancer	Liver	RNAseq_Automatic_GEO_Signatures_Mouse_Down	K5LvsW5L	Losses Nf2 Pleural Mesothelioma GSE131942 1	Losses Nf2 Pleural Mesothelioma GSE131942 1	181	0.3641032539922565	1.6587057390110944	2.0736133573602802e-4	0.0011561217329726957	6.17868641708577e-4	3584	tags=30%, list=24%, signal=23%	22808/79168/4052/2294/26468/23616/55353/80727/10631/91373/6714/7461/10581/10160/63939/3955/6688/150372/5802/23396/57514/5834/8828/3090/10297/586/10437/7107/2009/2036/3460/84187/6464/131566/3684/2201/10970/5156/8808/161742/11167/411/3685/7130/2906/2048/8566/1742/57692/84034/125058/4811/5218/5199/808
MycKO	MycKO_Cancer	Liver	RNAseq_Automatic_GEO_Signatures_Mouse_Down	K5LvsW5L	Rhoa G17V Peripheral Lymphoma GSE83918 1	Rhoa G17V Peripheral Lymphoma GSE83918 1	143	-0.34412750727458197	-1.628768146859573	2.3524899791702754e-4	0.0012827613534544258	6.855489283617335e-4	1079	tags=17%, list=7%, signal=16%	10527/8761/1938/26135/6160/6170/10576/6207/9349/1915/6224/471/6202/6138/10399/6194/6157/2547/6191/6128/51747/4736/1933/6173
MycKO	MycKO_Cancer	Liver	RNAseq_Automatic_GEO_Signatures_Mouse_Down	K5LvsW5L	Satb1 Tumor-Promoting Activities Cancer-Associated GSE76776 1	Satb1 Tumor-Promoting Activities Cancer-Associated GSE76776 1	193	0.352671860007943	1.6225533748618322	2.5942102841074313e-4	0.001384126119938332	7.397215200519526e-4	3851	tags=33%, list=25%, signal=25%	7052/6890/5473/81618/4481/51246/2634/5641/10544/10769/9672/6348/10410/3091/5552/1520/140809/3665/94/9123/10875/2023/2859/4332/7316/126321/123/567/219285/26253/9153/6556/972/5861/9961/5660/963/23179/5476/1316/3959/55276/1536/51316/3958/713/719/51296/5878/10312/7057/5214/3703/5315/3433/10959/7167/5714/64222/5034/1910/684/6386/3101
MycKO	MycKO_Cancer	Liver	RNAseq_Automatic_GEO_Signatures_Mouse_Down	K5LvsW5L	Brafca Cdkn2Af Arf6Q67L Tumors GSE129392 1	Brafca Cdkn2Af Arf6Q67L Tumors GSE129392 1	160	0.3688111717169132	1.6599483688365446	2.927897297805096e-4	0.0015445665970273438	8.25466071708439e-4	3812	tags=40%, list=25%, signal=30%	64761/5698/7052/6890/6891/1441/11274/79132/8605/10089/55601/10410/55008/140803/54739/8986/7318/64108/3665/84166/953/4332/9050/126669/51294/6772/25989/64135/567/3800/83666/144811/163351/9111/196500/221395/5470/706/387597/4940/9620/9830/201562/51316/3656/5918/166336/23256/57761/84875/54625/51752/51296/79812/144100/5317/283234/79792/55647/3433/7133/64222/684/57480
MycKO	MycKO_Cancer	Liver	RNAseq_Automatic_GEO_Signatures_Mouse_Down	K5LvsW5L	Accessibility Hematopoietic Leukemia Activity GSE142473 1	Accessibility Hematopoietic Leukemia Activity GSE142473 1	163	0.3668052621171073	1.6542113753083845	3.2211652007103274e-4	0.001671243047537686	8.931660415135539e-4	3694	tags=35%, list=24%, signal=27%	89894/85363/11274/23205/5581/3815/22807/65981/55701/23092/139886/81831/54739/10994/26873/5754/6928/135250/54576/56648/8204/84708/4317/5255/54947/114793/64129/112574/1993/84812/727936/10395/219681/10771/55344/7099/55198/8836/85477/9456/2702/9781/51744/57728/399694/1601/3685/6304/91461/221188/23461/6480/2332/64131/5218/64411/27334
MycKO	MycKO_Cancer	Liver	RNAseq_Automatic_GEO_Signatures_Mouse_Down	K5LvsW5L	Mir-3960 Anticancer Caffeic Phenethyl GSE152167 1	Mir-3960 Anticancer Caffeic Phenethyl GSE152167 1	196	-0.3161119223169041	-1.57305910294867	3.925093398327387e-4	0.0019672138732401826	0.0010513423709144012	2720	tags=28%, list=18%, signal=23%	83732/9212/64794/60491/9493/3336/29914/9886/729533/10102/991/5998/27338/26298/25983/10766/25974/10380/7343/896/23450/10514/65095/3185/3312/22943/195814/255324/286207/1875/11004/3399/55277/8761/84913/6337/617/55789/92312/1063/10576/22974/5347/400506/94234/51491/23560/11189/23082/4839/10528/79084/81610/219
MycKO	MycKO_Cancer	Liver	RNAseq_Automatic_GEO_Signatures_Mouse_Down	K5LvsW5L	Calcium Partial Emt Carcinoma GSE157892 1	Calcium Partial Emt Carcinoma GSE157892 1	210	0.3366477899407391	1.5613286793122931	6.90835711391535e-4	0.0030846107240628385	0.0016485151899842604	4524	tags=40%, list=30%, signal=28%	9847/10855/51280/65989/259230/2202/10279/55359/91373/23555/92421/4306/7039/10331/6195/29091/50862/540/1836/5412/54492/7430/8140/57552/23007/2059/222171/9467/55512/85439/114904/4759/2752/5825/80020/55074/114793/3651/8796/2065/54852/197335/5357/220213/388588/375035/27237/5288/131583/10232/29968/153328/9331/51091/1124/10512/8754/144100/10217/64770/151742/27134/64065/143098/9075/5046/2888/55852/23171/2180/6050/92359/4646/23150/2045/6272/84722/146223/7504/10788/53405/8776/1374
MycKO	MycKO_Cancer	Liver	RNAseq_Automatic_GEO_Signatures_Mouse_Down	K5LvsW5L	Melanomas Treated Braf Inhibitor GSE161430 1	Melanomas Treated Braf Inhibitor GSE161430 1	212	0.3356335688097091	1.5567510295819982	7.435327574348064e-4	0.0032745375184686986	0.0017500181780665581	3739	tags=33%, list=25%, signal=25%	25937/10644/8945/358/650/91404/196527/22905/56987/1523/54039/55107/56548/11043/2059/284615/55534/5087/63905/221035/5074/6925/100131755/8871/51029/10098/64129/2734/1474/3963/130271/63951/11183/4258/9414/28951/6938/3911/64778/63895/85461/11057/23466/2115/6645/253461/64285/63877/3912/79834/23243/4642/7837/5156/80031/399473/80829/51429/1909/63976/2632/3915/6480/5567/54704/5218/1121/9497/6275/144245
MycKO	MycKO_Cancer	Liver	RNAseq_Automatic_GEO_Signatures_Mouse_Down	K5LvsW5L	Fubp1 Bcr-Abl1 Cml Neoplasm GSE124304 1	Fubp1 Bcr-Abl1 Cml Neoplasm GSE124304 1	224	0.32846490490503893	1.5295738043664788	8.795676349726496e-4	0.003755941879404404	0.0020072961533184556	4271	tags=40%, list=28%, signal=29%	120/824/55568/80727/26003/8496/9057/196527/338707/51809/3091/4900/79865/57630/144110/3695/85439/8654/9948/79658/54480/5834/10099/56648/8556/928/409/26471/58488/9934/7107/10933/120103/51635/7408/2037/197135/1454/8434/1032/55223/57699/138151/4122/1769/131566/6919/4782/3674/55276/132864/9962/5321/55081/4067/57589/399473/157378/994/4794/203259/5293/8853/5214/5597/93185/2936/91012/308/3977/10217/5315/5218/50640/57555/4758/6497/571/4302/79575/10095/79739/9896/84206/8996/55034/60481/4242/29978
MycKO	MycKO_Cancer	Liver	RNAseq_Automatic_GEO_Signatures_Mouse_Down	K5LvsW5L	Concomitant Smad4 Enterocyte Adenoma GSE102171 2	Concomitant Smad4 Enterocyte Adenoma GSE102171 2	215	0.32785409145208894	1.5224470279903544	9.348563295201156e-4	0.0039286335283422605	0.00209958812528	4647	tags=38%, list=31%, signal=27%	9749/339122/3588/224/6518/10461/23433/26996/92421/4306/9514/123264/55601/1836/9615/80255/59272/10924/92017/5210/11163/4094/84129/10875/54825/7045/1346/1962/9153/4534/6532/2185/653567/11057/2065/5152/63924/8609/83715/85477/1316/642273/6484/5869/2028/55312/132864/57658/5934/23037/80315/3958/79887/9107/3174/55088/8743/9595/342184/8997/392465/2710/5590/26224/344/23136/162073/4013/23046/64284/80820/5130/4601/4084/10788/53405/128338/100/56624/116068/5376/4248
MycKO	MycKO_Cancer	Liver	RNAseq_Automatic_GEO_Signatures_Mouse_Down	K5LvsW5L	Nestin-Creert2 Ng2-Creertm Synapsin-Cre Tumors GSE117258 1	Nestin-Creert2 Ng2-Creertm Synapsin-Cre Tumors GSE117258 1	188	0.33579239905268227	1.534592470415275	0.001023741461518642	0.004218054995406721	0.0022542642667591644	3558	tags=31%, list=23%, signal=24%	353514/84236/26286/339/64581/2099/253827/28965/3140/5445/79139/3815/10397/26095/223082/4921/223117/941/79901/51252/116448/9262/55007/28986/11117/83700/10203/4222/25776/81706/167681/9694/83988/26035/10628/135152/5738/7305/10699/3459/51303/375035/10950/2591/84456/191/23314/8808/5500/6642/5918/3958/7127/1510/922/645/3687/23554/2990
MycKO	MycKO_Cancer	Liver	RNAseq_Automatic_GEO_Signatures_Mouse_Down	K5LvsW5L	Skeletal Atrophy Cancer-Cachexia Tumor-Bearing GSE114820 2	Skeletal Atrophy Cancer-Cachexia Tumor-Bearing GSE114820 2	181	-0.3100104636307641	-1.5263054811952903	0.0010475097672437061	0.004294993841373756	0.002295382860845312	3883	tags=38%, list=26%, signal=28%	4942/55111/121268/282991/10480/6633/51374/6834/51371/5682/10559/2170/25844/83930/29107/8636/26353/5479/1175/64841/284098/10552/51645/3320/3300/200185/29995/468/3336/5052/112616/10289/6169/9097/10808/6146/6223/6152/7203/3185/140456/6217/6168/689/6132/10575/2091/6632/6208/6207/6227/7178/64968/9349/154007/6224/6202/6176/6232/6230/6194/6157/6191/1973/6835/51602/1933/708
MycKO	MycKO_Cancer	Liver	RNAseq_Automatic_GEO_Signatures_Mouse_Down	K5LvsW5L	Melanoma Co-Cultured Hek293T Siglec1 GSE109077 1	Melanoma Co-Cultured Hek293T Siglec1 GSE109077 1	180	-0.3152458112876578	-1.554306300045193	0.001213943886392854	0.004882417443841488	0.002609320928968168	4042	tags=39%, list=27%, signal=29%	27013/23401/376497/84186/79090/2879/4701/3164/79948/4814/89953/381/6610/80128/23564/79144/225689/333926/4668/6046/415116/10314/1258/6295/1198/64745/10957/84320/200916/84759/4092/468/339229/7263/23549/54540/10482/9249/1649/84940/55692/6122/5914/7918/90326/51278/593/51335/4711/3726/6209/6143/57035/8665/29950/6205/26993/6208/6142/1831/7178/26118/6224/79101/200942/11186/375704/81669/11224/4736
MycKO	MycKO_Cancer	Liver	RNAseq_Automatic_GEO_Signatures_Mouse_Down	K5LvsW5L	Sonic Accelerates Replication Medulloblastoma GSE147410 1	Sonic Accelerates Replication Medulloblastoma GSE147410 1	172	0.3437069800109448	1.558249492547877	0.001312541755302627	0.005243946444171159	0.0028025336556224715	3894	tags=38%, list=26%, signal=28%	64761/27122/2634/100271715/6041/6424/1303/8832/10631/83698/83667/6820/55757/112476/6348/3663/1520/23550/3665/83987/5144/54453/140885/118491/3736/6529/1647/4045/2185/4215/8224/64849/9866/793/57636/714/163351/1536/27128/23217/26012/7409/6565/3958/83719/719/51296/5582/10312/57337/58487/5214/84034/161436/93185/8997/57194/79178/1438/5332/7133/717/3101/219539/145389
MycKO	MycKO_Cancer	Liver	RNAseq_Automatic_GEO_Signatures_Mouse_Down	K5LvsW5L	Investigating Gli1 Sulf2-Potentiated Tumorigenesis GSE139374 1	Investigating Gli1 Sulf2-Potentiated Tumorigenesis GSE139374 1	174	0.34710040941496095	1.5724321144474172	0.00140000688267515	0.005546079897063682	0.0029640034912196494	3846	tags=33%, list=25%, signal=25%	3002/917/10584/2213/2833/358/1580/650/92610/8745/923/57561/4360/6279/10154/4486/7433/2324/83937/124842/4317/10663/29116/1776/567/116966/83988/2157/152831/6638/51266/254428/10124/347735/3679/8836/9657/54221/221395/64919/388588/5873/5918/25861/1305/10865/9926/5582/51666/1326/6402/151742/54020/5332/51020/202018/2701/57520
MycKO	MycKO_Cancer	Liver	RNAseq_Automatic_GEO_Signatures_Mouse_Down	K5LvsW5L	Retrovirus Pdgfb Glioma Olig2Cko GSE71493 1	Retrovirus Pdgfb Glioma Olig2Cko GSE71493 1	204	0.3307079070512125	1.5314620233257807	0.0014363530922801599	0.005668753074869732	0.003029563983323026	4145	tags=37%, list=27%, signal=27%	2817/120/56990/10644/5915/79956/3306/28965/5770/221294/55966/4645/2017/7039/22987/11221/8601/223117/1400/25897/63971/2549/9050/7316/51133/5291/2621/64236/56154/390616/117154/26035/10124/9510/1192/8796/83543/8208/11057/83786/7325/80339/5152/6645/3679/23148/29118/960/57210/399694/7716/5648/57761/29780/1124/9120/4773/7057/6382/84034/125058/128553/2120/8658/54843/9824/30011/8538/54566/10336/51361/5922/50515/2078/30811/170689
MycKO	MycKO_Cancer	Liver	RNAseq_Automatic_GEO_Signatures_Mouse_Down	K5LvsW5L	Rectal Adenocarcinoma Lncrna-Mrna Synergistic GSE128969 1	Rectal Adenocarcinoma Lncrna-Mrna Synergistic GSE128969 1	204	0.3299523073179216	1.5279629467337266	0.0015139917535541626	0.005936256038354229	0.003172526171462334	3869	tags=37%, list=26%, signal=28%	9547/63928/80274/55715/81618/219855/27163/84501/3652/10396/63027/51809/1836/140803/320/7433/10924/92017/3695/23551/55512/94/3706/64711/10099/8110/5753/6338/10170/147138/84873/1811/3291/4534/3800/2185/3084/347735/9451/7498/84888/54762/220441/85477/51567/163882/132864/5873/55561/489/80031/957/5125/79654/80115/89849/2767/375775/113263/56977/1510/79152/653/23461/9379/58480/5218/23035/54020/51393/1657/10451/27111/5046/23331
MycKO	MycKO_Cancer	Liver	RNAseq_Automatic_GEO_Signatures_Mouse_Down	K5LvsW5L	Xbp1-Deficient Ovarian Cancer-Associated Dcs GSE68472 1	Xbp1-Deficient Ovarian Cancer-Associated Dcs GSE68472 1	222	0.3257600392149709	1.5139561458867719	0.0015203979245847162	0.005950303855268875	0.003180033776681125	3492	tags=29%, list=23%, signal=23%	64005/51280/1439/26286/4641/3689/54741/79585/55770/4676/51566/23225/57326/4360/23092/150372/6102/55041/2059/63916/23550/6596/80216/83937/8615/5834/84102/10666/51762/47/26750/219285/5431/5611/79705/5660/2551/7498/51594/85406/6782/3684/375035/2335/5869/3071/57698/26046/27128/23355/79671/56927/5739/9107/8566/10350/4925/5293/9867/60559/2194/253558/3703/9236/3977
MycKO	MycKO_Cancer	Liver	RNAseq_Automatic_GEO_Signatures_Mouse_Down	K5LvsW5L	Large Kras G12D Adenocarcinoma GSE43028 1	Large Kras G12D Adenocarcinoma GSE43028 1	215	0.3217509694745699	1.4941061283084776	0.001671617130956818	0.006452258431303102	0.00344829444789627	3869	tags=35%, list=26%, signal=27%	9227/5915/2202/2294/358/1580/144165/57182/7122/7102/5581/3815/7447/4921/29091/9580/3791/7049/90161/6932/1768/2324/94/7137/976/54674/55901/80243/63876/152273/7010/2740/159686/5787/220963/83988/26207/28951/6909/27075/29015/63895/7472/1003/8434/5152/201625/51196/55504/8609/26051/7837/9865/2321/2702/23037/5139/1305/9644/6405/23336/11076/6304/54756/8743/387119/2890/5332/64411/80127/114800/1910/23136/219654/57520/23331
MycKO	MycKO_Cancer	Liver	RNAseq_Automatic_GEO_Signatures_Mouse_Down	K5LvsW5L	Ezh2 Knockdown High-Grade Glioma GSE63853 1	Ezh2 Knockdown High-Grade Glioma GSE63853 1	192	0.32915251103272614	1.5128558430082377	0.0026156338280790546	0.009295865586301194	0.0049680095784939895	3758	tags=34%, list=25%, signal=26%	4481/284434/113451/79956/9051/11274/9870/55911/2820/123606/8601/50862/6279/6646/3955/7483/55041/6423/51478/23099/85439/1021/139596/1796/9908/6004/928/10663/5291/10947/10562/64072/127943/7107/747/254359/134285/3679/55142/6522/81544/375035/79041/1760/2321/10090/57210/773/79887/89846/60559/5597/59277/3772/221188/283234/9848/3687/3693/81614/5199/54843/9839/64222/5649
MycKO	MycKO_Cancer	Liver	RNAseq_Automatic_GEO_Signatures_Mouse_Down	K5LvsW5L	Ets Malignancy Squamous Carcinomas GSE72147 1	Ets Malignancy Squamous Carcinomas GSE72147 1	213	0.3188367874212117	1.4789883254641918	0.002645396257047699	0.009377918606775485	0.00501186135193845	3371	tags=31%, list=22%, signal=24%	9547/23507/5463/51384/259230/89932/26108/404093/55176/650/6518/64208/652/7102/23205/1523/7067/80045/128876/11343/3663/92196/4134/57531/4883/54438/154/421/22911/63971/23321/7045/4038/10098/10395/23062/10124/80339/55198/79092/54852/2122/2719/388588/58494/84898/1760/2702/5321/10580/1396/157378/192670/120892/166336/11247/1827/6304/341640/4983/10512/9630/1002/125058/59277
MycKO	MycKO_Cancer	Liver	RNAseq_Automatic_GEO_Signatures_Mouse_Down	K5LvsW5L	Sfrp1 2-Expressing Cancer-Associated Population GSE154843 1	Sfrp1 2-Expressing Cancer-Associated Population GSE154843 1	215	0.3135609093476815	1.4560741713363448	0.002838864531078666	0.009988158596407826	0.005337993231269963	3726	tags=30%, list=25%, signal=23%	9637/4212/10644/51280/2294/55970/81606/4929/10769/8745/8829/80346/10659/2820/7049/7027/7048/79071/113/10586/2059/4883/1058/94/1021/9123/135250/79658/4094/2023/63876/8871/374378/658/1525/11030/10630/120103/10395/699/7088/7498/483/3148/1634/55276/6867/5163/5321/51316/51429/2149/3371/54962/8445/9341/128553/342184/79792/10010/5315/7167/664/790
MycKO	MycKO_Cancer	Liver	RNAseq_Automatic_GEO_Signatures_Mouse_Down	K5LvsW5L	Various Tox Tumor-Infiltrating Over-Expressing GSE126973 3	Various Tox Tumor-Infiltrating Over-Expressing GSE126973 3	189	0.32988899549179723	1.5099700906822875	0.0028549259994298895	0.010027927572997487	0.0053592470515613725	3861	tags=39%, list=25%, signal=29%	10123/27040/120/5122/1233/10867/79961/2623/11274/1269/124935/55568/940/3241/923/51617/5786/83468/7049/79865/6932/79626/3695/3665/9467/375387/154/256380/92370/259173/11117/84892/6772/57537/3988/80228/55074/130576/3460/10628/197135/85461/83786/8434/1032/3679/22821/83715/4940/9840/5916/286336/5163/114836/29785/957/157695/2054/10865/6304/360/87/221188/6480/6402/63892/85464/23635/63910/11270/30845/6713/147710
MycKO	MycKO_Cancer	Liver	RNAseq_Automatic_GEO_Signatures_Mouse_Down	K5LvsW5L	Jak Stat Inducing Protumorigenic GSE131300 1	Jak Stat Inducing Protumorigenic GSE131300 1	191	0.32044742914750685	1.4688921167688636	0.0031737103813956006	0.010973904230994633	0.005864807405713558	3924	tags=34%, list=26%, signal=25%	51768/30844/57460/23616/9844/79132/81606/5770/10396/4892/5891/10397/10211/6195/154043/23092/23250/11031/4900/5365/2819/976/113278/379/51727/2590/79037/4905/10068/51135/64116/105375355/25939/134285/29940/10791/84254/83715/7091/10950/94097/23406/95681/286336/51744/5878/5293/3201/9120/3655/125058/26469/645/24/51582/4041/219333/11344/1265/1910/79586/57597/3680/10096
MycKO	MycKO_Cancer	Liver	RNAseq_Automatic_GEO_Signatures_Mouse_Down	K5LvsW5L	Contextual Epigenetic Adenocarcinoma Gata6 GSE124603 1	Contextual Epigenetic Adenocarcinoma Gata6 GSE124603 1	198	0.3244133887473167	1.4994032546609295	0.0035630843977042526	0.012101853937408077	0.0064676200102524286	4485	tags=35%, list=30%, signal=25%	29969/26191/1521/5473/259230/2294/30844/28232/23205/3241/4306/27090/1836/3073/51014/219699/23007/2324/4547/23452/9123/135250/124359/55780/7456/219285/9741/84466/4258/83666/8291/140688/10133/8398/8804/79191/7498/3459/6900/85477/51303/5098/27128/80315/3685/64805/2589/8853/7412/4739/2246/151742/5332/57597/5797/11240/2888/55852/3642/30811/5099/51301/23682/7351/23621/338596/836/929/10788/124976
MycKO	MycKO_Cancer	Liver	RNAseq_Automatic_GEO_Signatures_Mouse_Down	K5LvsW5L	Study Cross-Talk Distant Tumors GSE56905 1	Study Cross-Talk Distant Tumors GSE56905 1	165	0.3372227852431455	1.5231222943861196	0.0038689547818263185	0.01293231118588258	0.006911443076178741	2505	tags=25%, list=17%, signal=21%	1521/939/23344/54554/115361/26279/29/85363/144165/3001/29109/921/923/3284/3458/5551/4650/23235/63916/284613/85439/84166/7137/4005/23096/259173/27132/84662/56107/143/10537/114787/3822/25806/392307/2185/54963/79092/65997/63924/163351/196500
MycKO	MycKO_Cancer	Liver	RNAseq_Automatic_GEO_Signatures_Mouse_Down	K5LvsW5L	Lewis Lung Carcinoma Urod GSE139120 1	Lewis Lung Carcinoma Urod GSE139120 1	209	0.31397464918540546	1.4521291635073794	0.004445271174367822	0.014535933281582909	0.007768470305946788	4693	tags=38%, list=31%, signal=26%	10123/55715/4052/358/26286/55359/221336/5641/9545/92689/54474/51661/22807/54492/79188/93594/4126/284611/3290/7045/6772/3988/58189/85444/55074/5611/10761/167681/6400/10628/51365/6590/3671/55771/8848/84254/1316/5871/5321/84930/11167/55355/2149/8404/57180/7058/5730/9867/23659/3516/7412/51062/54443/4811/9236/4043/6275/11270/717/1318/4013/79583/23025/4603/25959/3157/4199/85458/114897/8974/4320/146223/79712/9723/51449/57493/2145/5634/5742
MycKO	MycKO_Cancer	Liver	RNAseq_Automatic_GEO_Signatures_Mouse_Down	K5LvsW5L	Siah2 Control Tumor Environment GSE134412 1	Siah2 Control Tumor Environment GSE134412 1	216	0.30991688533291484	1.438733010911925	0.00466851352020701	0.015148409921225979	0.008095797522987724	4122	tags=36%, list=27%, signal=26%	63928/1306/2202/285195/358/54861/23492/256987/9019/171024/56034/57088/7067/219699/80896/55083/85004/51554/8303/10003/114904/6925/4684/11117/8082/57685/4038/55714/83692/2621/192683/112/4681/54587/1524/148741/28951/6909/10417/7088/9754/11057/8434/23466/2115/3671/65997/2619/23243/93109/388588/57658/131578/1909/6092/8404/10350/2006/57692/125058/5621/10217/3693/25999/5567/4041/4016/23635/64407/79974/84695/23331/27242/535/7043/9037/2296
MycKO	MycKO_Cancer	Liver	RNAseq_Automatic_GEO_Signatures_Mouse_Down	K5LvsW5L	Gcn5 Myc-Induced B-Cell Lymphomagenesis GSE154108 2	Gcn5 Myc-Induced B-Cell Lymphomagenesis GSE154108 2	200	0.3163939538238884	1.4670300519055148	0.005169482056024594	0.016523589988967753	0.008830737984988698	3149	tags=27%, list=21%, signal=22%	29969/5463/81606/1269/23492/10397/2650/3707/6646/5150/3738/57659/154/9262/57568/57514/64092/933/8556/1027/1848/5255/25989/54947/10347/29116/29121/604/2185/4215/84329/3732/9737/220213/81786/8609/57688/23148/1846/10220/84456/4772/161742/3656/259307/55340/55884/80315/9644/81033/79644/118429/4794/89846
MycKO	MycKO_Cancer	Liver	RNAseq_Automatic_GEO_Signatures_Mouse_Down	K5LvsW5L	Ap4 Paneth Adenoma Intestine GSE99437 1	Ap4 Paneth Adenoma Intestine GSE99437 1	200	0.3138586598536438	1.4552746046227454	0.005427681719060026	0.017124010812753002	0.009151622186249967	2831	tags=28%, list=19%, signal=23%	729956/10123/9145/2050/5915/1439/10867/2623/9454/241/55076/3815/89853/129642/10507/8519/10410/10581/6646/3955/90161/8322/6932/8140/7035/51179/55083/23396/23432/57685/57537/83648/199731/374378/2206/4747/10562/7166/6608/51765/254428/10257/1003/3148/2619/2719/387597/2335/57563/3674/8936/22998/1760/2321/10090/5098
MycKO	MycKO_Cancer	Liver	RNAseq_Automatic_GEO_Signatures_Mouse_Down	K5LvsW5L	Gata1-Regulated Erythroleukemia Experiement Bone-Marrow GSE136809 1	Gata1-Regulated Erythroleukemia Experiement Bone-Marrow GSE136809 1	183	0.3253692258097024	1.4822518561696265	0.005523769930782964	0.017360911305302696	0.009278229429568028	4043	tags=37%, list=27%, signal=27%	925/3002/6252/10123/57611/5581/5551/408263/83478/23604/22843/25975/11343/7378/3821/23705/1768/558/11163/8303/421/84525/84418/124842/1289/3214/9891/57458/7441/2206/2850/3822/27075/342527/167691/56521/23446/220213/55504/5050/2335/2028/85364/1760/10090/284654/952/140766/1909/2048/1852/9437/5582/91461/6382/3915/6330/9848/1879/694/64065/57480/219654/3680/222166/10656/58528
MycKO	MycKO_Cancer	Liver	RNAseq_Automatic_GEO_Signatures_Mouse_Down	K5LvsW5L	Math1-Cre Smom2 Genetic Medulloblastoma GSE104633 1	Math1-Cre Smom2 Genetic Medulloblastoma GSE104633 1	201	0.3129830199626682	1.4525944770798547	0.005825026685160468	0.01818702776144546	0.009719732636447098	3698	tags=33%, list=24%, signal=26%	26191/55466/10123/55788/54861/10439/6324/134353/28232/10396/8745/5581/3815/4249/961/112476/7436/154043/10994/9677/55041/57552/284615/53616/5580/8916/25789/23348/55861/64114/283578/403313/140885/1268/84466/22986/604/161145/27020/2907/285888/8867/79041/22924/9331/115207/53346/2662/6853/55177/345079/5730/50863/2135/84253/5214/3632/1739/5621/23048/55711/55294/54843/7167/5590/5332/8395
MycKO	MycKO_Cancer	Liver	RNAseq_Automatic_GEO_Signatures_Mouse_Down	K5LvsW5L	Blocking Ifnra1 Myeloma-Driven Immunosuppression GSE109533 1	Blocking Ifnra1 Myeloma-Driven Immunosuppression GSE109533 1	226	0.3022954124454876	1.4070780235482971	0.00600295086230031	0.018591063838791923	0.009935662512334324	4585	tags=38%, list=30%, signal=27%	54861/50807/118/55568/8829/51617/5786/196527/11221/51809/7048/25948/6932/669/9988/83999/9467/1058/57154/51232/57568/5144/5613/9258/1027/473/57537/80228/3676/5997/3983/7267/6490/220213/65997/57560/4122/1769/57569/9620/23126/9781/2035/7716/957/23268/9644/5138/5293/401548/23064/6304/3655/87/84133/79699/6480/64131/5567/26018/63892/151742/284058/9497/1657/9448/4216/8821/7204/23331/23389/389941/9139/1606/23046/5588/5175/7189/22859/23097/22828/10235/57553/23248/80312
MycKO	MycKO_Cancer	Liver	RNAseq_Automatic_GEO_Signatures_Mouse_Down	K5LvsW5L	Differential Folr2 Vs Tumor-Associated GSE155841 1	Differential Folr2 Vs Tumor-Associated GSE155841 1	201	0.31126212257556657	1.4446075708239716	0.00623740754643655	0.019134405246164526	0.010226041637458223	3869	tags=34%, list=26%, signal=26%	55466/4052/144165/79139/9071/55911/8519/22843/9536/4883/54438/83660/4515/126669/22914/3363/170575/9744/60675/220963/83988/85027/1647/169200/2185/51266/27075/5997/7982/7088/7472/201625/6590/57524/729993/6653/3930/5873/2043/489/80008/120892/8784/5734/27071/283652/6258/340485/5582/84253/79641/1510/53347/100506658/3655/9595/221188/199675/3687/641649/3688/5346/54020/27334/347902/79586/57480/10903/23331
MycKO	MycKO_Cancer	Liver	RNAseq_Automatic_GEO_Signatures_Mouse_Down	K5LvsW5L	Established Environment Carcinogenesis Set2 GSE132329 1	Established Environment Carcinogenesis Set2 GSE132329 1	198	-0.2788585183369369	-1.3904061148163342	0.006576998286376254	0.01998705679673822	0.010681726052324354	3242	tags=32%, list=21%, signal=26%	51451/137872/2944/51226/1360/79789/8463/121506/9121/651/5652/400916/200185/5909/22809/5406/23464/9099/7780/5832/63036/10797/3698/145567/2639/1491/27232/8786/6507/501/8991/2946/594/339105/339123/886/2813/9914/25928/84889/1504/118980/1840/9695/8761/1611/7448/440/26998/1208/10991/92745/9479/10295/9024/587/6723/875/2678/1757/23530/9027/27165/1357
MycKO	MycKO_Cancer	Liver	RNAseq_Automatic_GEO_Signatures_Mouse_Down	K5LvsW5L	Squamous-Columnar Pool Cancer-Prone Lgr5-Cd44 GSE130003 1	Squamous-Columnar Pool Cancer-Prone Lgr5-Cd44 GSE130003 1	210	0.30753419795541426	1.4263036249892398	0.007810560215982634	0.02295781820806611	0.012269396507526124	3976	tags=33%, list=26%, signal=25%	387921/5604/79956/523/224/221294/5824/92421/221656/51228/2820/57678/83478/79071/219699/8322/51478/85439/64900/79658/84129/5834/9392/84725/5825/10652/1962/7465/64236/390999/93107/29761/1371/56907/83543/25921/55300/10479/84612/4293/4300/6641/131566/54842/5869/79666/26033/5163/5288/55187/23186/957/10125/23037/51429/3274/8853/85415/788/6330/2626/2110/54843/79443/57520/6713/10254/10336/55852
MycKO	MycKO_Cancer	Liver	RNAseq_Automatic_GEO_Signatures_Mouse_Down	K5LvsW5L	Rad21 Crypts Min Adenomas GSE59283 1	Rad21 Crypts Min Adenomas GSE59283 1	203	0.299374542636502	1.3869631871933283	0.00970678758007838	0.02743515189096175	0.014662227644791947	3757	tags=28%, list=25%, signal=21%	64761/6890/6891/29/55970/6518/124935/10461/26996/79585/23259/4306/196527/340152/7430/59272/134526/144110/54346/55007/4094/10099/84708/122970/2981/1811/10083/64090/6532/653567/10133/83606/10999/5357/81693/85477/6484/8789/57476/2028/7410/1396/5125/79654/2767/987/8611/8997/93082/23035/7511/2710/5590/219333/3131/23136
MycKO	MycKO_Cancer	Liver	RNAseq_Automatic_GEO_Signatures_Mouse_Down	K5LvsW5L	High-Grade Glibablastoma Vegf-A Blockade GSE107423 2	High-Grade Glibablastoma Vegf-A Blockade GSE107423 2	206	0.30850642915532545	1.4288546528805164	0.009844083019683448	0.027717307901112712	0.01481302089239713	4031	tags=37%, list=27%, signal=27%	6252/63908/29/10439/7102/5522/8745/5581/51617/1995/10659/23229/320/9615/8507/27067/5087/53616/9568/491/8303/3706/25789/2752/116986/6710/10098/3745/4905/4747/6695/5602/6529/3800/2185/6638/7267/9737/9751/93109/80725/94097/6506/8867/5128/23108/26012/10125/3737/254263/146330/8404/5297/5582/1742/5730/50863/11076/22927/2550/8997/55294/25999/5567/112755/9922/5590/23349/3131/8476/9915/490/23025/4155/57030/3708
MycKO	MycKO_Cancer	Liver	RNAseq_Automatic_GEO_Signatures_Mouse_Down	K5LvsW5L	Beta-Glucan Trained Tumor-Associated Monocytes GSE139451 1	Beta-Glucan Trained Tumor-Associated Monocytes GSE139451 1	199	0.3091983619256561	1.4321499383679122	0.009962652734748488	0.027976403249143824	0.01495148978040027	3506	tags=30%, list=23%, signal=23%	3586/2213/387921/259230/2202/285195/4641/3689/2314/10461/3001/23603/79585/196527/9802/2820/10581/4360/5412/7430/11031/201799/941/57552/144110/375387/976/9332/26959/9123/83706/2859/1436/10225/8763/113278/4905/80301/6556/972/24144/23385/7498/3684/3930/7805/644/23406/57091/1396/51752/8566/3635/23659/7050/5597/8273/3977/55647
MycKO	MycKO_Cancer	Liver	RNAseq_Automatic_GEO_Signatures_Mouse_Down	K5LvsW5L	Established Environment Carcinogenesis Set2 GSE132329 2	Established Environment Carcinogenesis Set2 GSE132329 2	195	-0.27267459369311825	-1.358741155167607	0.010117860283418698	0.028355572536309714	0.015154130043754209	3339	tags=32%, list=22%, signal=25%	93058/38/284361/51451/137872/10522/51226/1360/3931/64374/3053/28955/5095/121506/9121/64087/5986/5909/5406/7780/5860/63036/5864/3698/28999/145567/2646/2639/27232/8659/10840/653808/6507/501/2946/5164/145773/339105/339123/2813/6035/9914/25928/84836/118980/1840/1506/7448/1208/92745/144404/10295/9024/875/2678/56922/1757/373156/3712/27165/1357/8705
MycKO	MycKO_Cancer	Liver	RNAseq_Automatic_GEO_Signatures_Mouse_Down	K5LvsW5L	Nestin-Creert2 Ng2-Creertm Synapsin-Cre Tumors GSE117258 2	Nestin-Creert2 Ng2-Creertm Synapsin-Cre Tumors GSE117258 2	201	0.3041272100471523	1.41149352350454	0.010361238162459842	0.028864916625755608	0.015426339908626338	3351	tags=29%, list=22%, signal=23%	23344/387914/1306/26286/339/81606/10631/81619/4645/10397/4651/8419/9514/9019/9802/26153/10184/154043/1836/8678/51252/85462/114904/25897/122786/2023/11117/4751/644943/3065/9744/167681/63951/4982/8870/51135/7088/9754/2065/80339/6490/55300/51303/3490/29923/10163/7475/375035/3930/5916/55144/2064/1852/5829/6382/7127/9341/3915
MycKO	MycKO_Cancer	Liver	RNAseq_Automatic_GEO_Signatures_Mouse_Down	K5LvsW5L	Cancer Associated Fibroblasts Triptolide GSE74490 1	Cancer Associated Fibroblasts Triptolide GSE74490 1	208	-0.2706621327830329	-1.3621026252245632	0.011868634803539738	0.03215973303649734	0.017187195779010886	3276	tags=28%, list=22%, signal=22%	91107/54407/64223/26230/56262/126382/11236/9328/55677/4943/415116/10454/6618/4690/57703/84922/6659/64794/10427/5609/5083/65117/23360/79735/57623/23552/57215/1051/9348/9585/55776/80135/3177/9592/8737/8233/8089/10253/51236/5987/81875/112970/93436/661/23212/130497/9015/79869/56342/84749/115708/80155/55119/5520/23082/22868/22822/26354
MycKO	MycKO_Cancer	Liver	RNAseq_Automatic_GEO_Signatures_Mouse_Down	K5LvsW5L	Acvr1 Arrests Pediatric Gliomas GSE142776 1	Acvr1 Arrests Pediatric Gliomas GSE142776 1	199	0.30614849594021737	1.4180235201169427	0.011931316848105377	0.03225817864962422	0.017239808281250133	4062	tags=35%, list=27%, signal=26%	57475/133121/358/3306/222068/5641/6277/652/10544/255104/23555/64115/51228/138050/154043/5365/3695/83999/2819/83479/118442/221/6850/1465/55861/83700/64114/644943/64236/4621/60484/7473/126433/2009/389203/3732/2037/83786/2065/7305/4099/26051/29968/153328/55355/2054/1124/11076/79152/8537/6330/401720/58480/90416/79845/6275/84144/9717/3383/3680/56659/8538/10095/7481/631/4881/4155/6447/2180
MycKO	MycKO_Cancer	Liver	RNAseq_Automatic_GEO_Signatures_Mouse_Down	K5LvsW5L	Gene-1 Aeg-1 Cooperate Hepatocarcinogenesis GSE61875 3	Gene-1 Aeg-1 Cooperate Hepatocarcinogenesis GSE61875 3	196	0.3017012941448195	1.3932614621726358	0.012959011561889524	0.03446197711884186	0.018417589070193315	2886	tags=25%, list=19%, signal=21%	25937/8608/2817/55466/5463/10039/10867/6591/27302/255104/27143/63027/26112/89890/22901/29091/51809/340152/3141/2071/80045/7433/84668/6932/3663/92017/51478/116448/1058/51397/54579/7084/84708/26270/202243/83988/1534/126272/55344/51365/51196/375616/51227/9522/2335/132864/4818/10693/1107
MycKO	MycKO_Cancer	Liver	RNAseq_Automatic_GEO_Signatures_Mouse_Down	K5LvsW5L	Sulforaphane 5-Aza-2 Deoxycytidine Melanoma GSE127252 1	Sulforaphane 5-Aza-2 Deoxycytidine Melanoma GSE127252 1	186	0.3100265144554468	1.4151161871743492	0.014356310033659359	0.03737606349096615	0.019974970561445357	3464	tags=28%, list=23%, signal=22%	2817/51375/81615/10000/284403/221294/91404/92689/5933/4249/7039/23024/2820/408263/79109/2241/84986/55010/285598/83479/63967/8828/23321/11100/1962/22976/29904/56992/10733/9414/699/56112/2065/54892/55771/11169/283742/5156/6670/10090/10721/84930/29766/676/83463/1124/79968/9702/987/4811/81611/6502/9918
MycKO	MycKO_Cancer	Liver	RNAseq_Automatic_GEO_Signatures_Mouse_Down	K5LvsW5L	Neil1 Neil2 Neil3 Teratoma GSE130080 1	Neil1 Neil2 Neil3 Teratoma GSE130080 1	188	0.2963069566552847	1.3541415049824457	0.015216143048877027	0.039299045925868054	0.02100267422897113	4345	tags=37%, list=29%, signal=27%	23507/4212/10439/3689/27163/81606/6469/8938/28232/84687/4249/961/170690/51566/29091/57326/55137/10586/90161/1520/55083/55512/57580/5834/284611/57057/6547/23052/8506/4747/90113/3460/8912/3983/22884/10026/6900/6443/9620/3169/22998/6474/57728/23108/713/2906/351/9747/125058/5621/116841/1879/9839/51673/23331/92949/9985/196403/5099/375449/7070/57216/10076/6272/5130/85458/9194/775/389058/79971
MycKO	MycKO_Cancer	Liver	RNAseq_Automatic_GEO_Signatures_Mouse_Down	K5LvsW5L	H3K36 Mutations Sarcomagenesis H3K27 GSE69291 1	H3K36 Mutations Sarcomagenesis H3K27 GSE69291 1	205	0.2980087948618854	1.379408589556133	0.015720401144777338	0.04042799928324373	0.021606023216867477	4418	tags=38%, list=29%, signal=27%	10123/81029/133121/358/311/144165/6535/29765/23205/10085/23555/57561/9019/11221/950/399512/5150/59272/5365/4286/56603/4094/7045/58473/84708/9741/1280/10761/641371/56907/23062/83543/2065/55198/23446/51196/79365/729359/8848/4122/6641/6484/57569/375035/58494/375790/84456/29780/56123/57161/5730/84253/59277/163175/80303/6242/64131/10129/2581/25907/734/11240/2331/2487/9068/50515/2078/57539/2788/28513/9468/6272/23097/55827/23189/5468/6660
MycKO	MycKO_Cancer	Liver	RNAseq_Automatic_GEO_Signatures_Mouse_Down	K5LvsW5L	Established Environment Carcinogenesis Set2 GSE132329 3	Established Environment Carcinogenesis Set2 GSE132329 3	196	-0.2661676301052781	-1.3245226892380082	0.017207029114805827	0.04335183964070924	0.023168617551630837	3275	tags=31%, list=22%, signal=25%	132/51451/137872/2944/10522/9328/3931/415116/64374/5095/121506/9121/651/64087/10899/400916/5986/5909/5406/23464/7780/10797/993/55825/3698/28999/25849/2639/1491/27232/653808/79571/594/339105/6035/9914/25928/84889/5274/118980/1840/9695/1506/27250/8761/135892/7448/26998/1208/10991/1629/10295/23367/9024/587/875/2678/373156/9027/27165/1357
MycKO	MycKO_Cancer	Liver	RNAseq_Automatic_GEO_Signatures_Mouse_Up	K5LvsW5L	Gcn5 Myc-Induced B-Cell Lymphomagenesis GSE154108 2	Gcn5 Myc-Induced B-Cell Lymphomagenesis GSE154108 2	205	-0.6139067519377585	-3.0852098176933227	1e-10	3.542857142857143e-9	1.8062804068996022e-9	3173	tags=58%, list=21%, signal=46%	51065/2030/55734/8801/445/7372/122481/25929/6950/8927/55920/6141/26156/23654/150223/94081/10694/1965/124930/1984/84154/3416/116225/328/8894/3068/55326/5625/11140/6146/5245/83939/6122/10514/5902/28977/54517/51082/6188/51154/28969/5355/7371/55651/10527/10606/8761/51386/10539/689/25885/440/54769/1938/23170/10856/55720/56950/5471/2091/28987/25864/3313/8607/55759/4666/23367/84172/10576/23160/3615/10419/3843/6723/6193/1975/116064/6158/10196/51491/471/56342/8531/6187/1736/22948/6161/9045/6138/9188/6176/79707/9446/5036/10399/4691/1937/4522/9221/2107/6147/2547/84365/9521/6128/4839/26354/51602/4736/1933/7064/54888/3921/708/6173/6231/6124/4609
MycKO	MycKO_Cancer	Liver	RNAseq_Automatic_GEO_Signatures_Mouse_Up	K5LvsW5L	Gcn5 Myc-Induced B-Cell Lymphomagenesis GSE154108 1	Gcn5 Myc-Induced B-Cell Lymphomagenesis GSE154108 1	211	-0.6047522453253497	-3.0520285622751433	1e-10	3.542857142857143e-9	1.8062804068996022e-9	2278	tags=51%, list=15%, signal=44%	116225/56893/6599/1870/8894/3068/55326/6146/7311/6223/79018/83939/6122/10514/7203/6228/8667/222234/54517/271/6188/28969/2969/5355/84273/7371/55651/8662/10527/10606/11332/10539/440/10575/1938/23170/262/3646/26135/9590/56950/6143/5471/2091/28987/10574/3313/8607/55759/4666/23367/1063/26574/84172/10576/23160/7515/10541/3615/10419/3843/2648/10155/9349/6723/1975/116064/6158/1915/51491/471/56342/6472/79101/8531/6187/1736/22948/6161/9045/6138/9188/6176/26986/9446/5036/10399/4691/1937/6157/9221/6147/84365/9521/6128/4839/26354/51602/1933/7064/3921/54865/708/6173/6231/6124/4609
MycKO	MycKO_Cancer	Liver	RNAseq_Automatic_GEO_Signatures_Mouse_Up	K5LvsW5L	Gene-1 Aeg-1 Cooperate Hepatocarcinogenesis GSE61875 3	Gene-1 Aeg-1 Cooperate Hepatocarcinogenesis GSE61875 3	171	-0.616134070457207	-3.0327095613635384	1e-10	3.542857142857143e-9	1.8062804068996022e-9	2819	tags=57%, list=19%, signal=47%	79716/11177/3759/6141/56833/3910/4791/285343/200916/9412/2272/9889/6169/5998/100287284/6167/55190/27253/10380/6146/23462/27445/7311/6223/9334/6228/222234/60386/1014/7347/221662/6217/6188/6165/7846/84273/10204/55651/6168/1999/6156/6132/2683/57542/84919/822/6160/6209/56950/6143/6205/51102/1154/6170/6142/654429/6207/6227/11201/9349/6193/799/6158/6224/1016/6202/8531/6161/9045/6138/6176/26986/6232/6230/6137/9446/10399/27283/23660/10785/6194/11224/6157/6159/6191/6128/4736/1933/6129/6229/3921/708/6173/6124/219/6136/4609
MycKO	MycKO_Cancer	Liver	RNAseq_Automatic_GEO_Signatures_Mouse_Up	K5LvsW5L	Rad21 Crypts Min Adenomas GSE59283 3	Rad21 Crypts Min Adenomas GSE59283 3	204	-0.5519687837062668	-2.77029831271516	1e-10	3.542857142857143e-9	1.8062804068996022e-9	2599	tags=44%, list=17%, signal=37%	53615/51187/84320/29995/51398/1984/3336/55658/54663/64978/55646/10102/92609/81890/27338/7311/332/122704/6223/23107/5245/6636/55143/9093/57418/5902/3297/10199/79039/6217/51367/51154/5355/84273/6203/55651/6168/54433/705/10856/2193/26135/55035/55299/6160/8260/7965/8668/6209/8665/28987/661/51102/8607/10728/6208/10153/6142/3326/23160/6207/9144/6227/10541/3615/10419/2648/84908/6723/6158/51491/56342/8531/6187/10799/6421/9045/6138/26986/23560/11224/1937/83743/84365/6201/4736/54865/708/124454/4609
MycKO	MycKO_Cancer	Liver	RNAseq_Automatic_GEO_Signatures_Mouse_Up	K5LvsW5L	EbpÎ± Connection Gut Carcinogenesis GSE123925 1	EbpÎ± Connection Gut Carcinogenesis GSE123925 1	219	-0.4705530861935247	-2.3830316528330497	1e-10	3.542857142857143e-9	1.8062804068996022e-9	3044	tags=45%, list=20%, signal=37%	1368/27340/25929/2356/54758/10963/26002/3775/55920/5723/158/11177/3320/26156/26155/79902/4686/10598/8602/8886/55226/54663/10797/55646/9889/328/5496/4176/4605/55930/10808/55706/23450/26121/6875/79815/10146/6749/2618/8896/10514/65108/7203/10199/57099/3360/5322/51154/23195/84273/7371/8655/8662/54433/440/705/262/55720/81875/112970/2091/8607/84172/23160/23212/10419/6949/6723/9933/23378/79954/471/56342/83440/1736/9188/79066/117246/84128/115708/5036/27000/4691/5822/4522/9221/27165/10969/83743/23082/22868/84365/4839/26354/10528/51602/54888/79084/54865
MycKO	MycKO_Cancer	Liver	RNAseq_Automatic_GEO_Signatures_Mouse_Up	K5LvsW5L	Ezh2 Reprograms Intratumoral Enhance GSE114298 1	Ezh2 Reprograms Intratumoral Enhance GSE114298 1	206	0.4867987180917808	2.232520367029249	1e-10	3.542857142857143e-9	1.8062804068996022e-9	4665	tags=56%, list=31%, signal=39%	29969/64761/94240/10644/387914/115361/9749/7227/50807/10867/2530/5272/6277/55970/23424/154810/220108/5305/10769/10396/3241/5581/91404/4249/51566/389/65981/8519/29967/2669/79071/9615/5552/201895/2059/55534/92370/284611/84725/59084/8204/1848/928/26040/57537/5058/140885/2740/131405/1525/9934/11030/6608/2185/1524/6938/85461/29940/4205/6653/23243/7798/10970/57523/2028/140738/84898/4067/92521/10125/1601/192670/8773/157695/5324/23167/967/5138/7348/54756/54469/161436/7078/3572/84133/2081/6330/54843/51199/694/6275/64065/8476/8821/219654/23228/222166/9985/366/7043/1030/5330/5130/9949/338596/79971/1495/59338/83699/22873/7984/5584/10477/23258/2672
MycKO	MycKO_Cancer	Liver	RNAseq_Automatic_GEO_Signatures_Mouse_Up	K5LvsW5L	Effect Jmjd1C Mll-Af9 Leukemia GSE75576 1	Effect Jmjd1C Mll-Af9 Leukemia GSE75576 1	198	0.48733670696835696	2.2205030240168395	1e-10	3.542857142857143e-9	1.8062804068996022e-9	3609	tags=43%, list=24%, signal=33%	64761/10855/50650/10123/51375/1102/285195/1439/7227/5724/10461/23603/10769/940/9672/10397/7163/3394/51083/8622/1523/950/10184/10507/23386/7048/3091/83478/2059/79188/1520/63916/8660/3695/4286/23452/85439/54557/83937/976/8428/57514/4094/10875/3903/284611/84525/2859/1436/8763/3988/57458/113278/26471/140885/85027/2185/5997/3983/5660/23179/29940/5027/50614/84254/51807/55312/4772/132864/5288/55144/5321/23108/1601/713/719/81622/1124/9595/5366/93082/6480/113146/171177/8651
MycKO	MycKO_Cancer	Liver	RNAseq_Automatic_GEO_Signatures_Mouse_Up	K5LvsW5L	Concomitant Smad4 Enterocyte Adenoma GSE102171 2	Concomitant Smad4 Enterocyte Adenoma GSE102171 2	232	-0.4276675037326328	-2.1836824511803714	1e-10	3.542857142857143e-9	1.8062804068996022e-9	2603	tags=33%, list=17%, signal=28%	26155/79902/26145/56919/8544/9412/8886/55226/84154/4356/54663/64978/4057/55646/5496/9238/23138/11047/55326/23223/6626/122704/57819/10514/5902/1958/5300/51154/126789/10293/55651/254531/54433/60528/705/23170/140902/23210/51236/55720/6526/8086/23404/3678/55759/339230/23212/5481/79053/6949/79711/6723/23378/79954/56342/83440/6472/117246/84128/115708/27000/55718/5822/51388/9221/83743/23082/22868/84549/4839/26354/10528/7064/8882/54865/708
MycKO	MycKO_Cancer	Liver	RNAseq_Automatic_GEO_Signatures_Mouse_Up	K5LvsW5L	Various Tox Tumor-Infiltrating Over-Expressing GSE126973 4	Various Tox Tumor-Infiltrating Over-Expressing GSE126973 4	207	0.47498688653653526	2.1761485117024972	1e-10	3.542857142857143e-9	1.8062804068996022e-9	1771	tags=29%, list=12%, signal=26%	3002/1234/197259/2526/10855/2213/4481/3604/1439/55723/1441/2519/4641/4210/6277/146722/284403/4929/3003/241/3001/3394/201633/6348/5359/10410/10581/51338/150372/3821/3663/51053/2173/5133/1058/3619/9123/11033/64092/1400/54575/953/840/4332/7045/9094/9609/1436/25936/4317/22914/64114/3090/123/113277/54947/9047/79037/140885/85300/3822
MycKO	MycKO_Cancer	Liver	RNAseq_Automatic_GEO_Signatures_Mouse_Up	K5LvsW5L	Various Tox Tumor-Infiltrating Over-Expressing GSE126973 3	Various Tox Tumor-Infiltrating Over-Expressing GSE126973 3	209	0.446246214180937	2.0475677183434895	7.846191423088307e-10	2.0732144162059465e-8	1.0570018570589592e-8	3900	tags=42%, list=26%, signal=31%	3002/1234/197259/1521/2833/3604/924/2519/4641/53820/219855/28231/6277/8938/3001/23205/3645/3458/6820/5551/168537/201633/256957/6348/5359/55911/389/23604/4900/55041/5133/81671/1058/976/11033/10875/1400/54575/953/840/3587/1848/22914/64114/10663/9047/113278/379/9294/79037/58488/79705/2740/85300/2009/83988/85027/9902/7498/5476/3092/2907/27237/952/4067/51744/4818/3656/84513/3958/56478/7434/63874/122953/10312/54900/57045/9398/55501/7167/64411/7133/64065/27033/27111/8439/11240
MycKO	MycKO_Cancer	Liver	RNAseq_Automatic_GEO_Signatures_Mouse_Up	K5LvsW5L	B16F10 Melanoma Untreated Ifn-Gamma GSE106390 1	B16F10 Melanoma Untreated Ifn-Gamma GSE106390 1	173	0.47649564821324797	2.1340508930369344	1.0312274051547166e-9	2.6190691205616176e-8	1.335298897479982e-8	2653	tags=35%, list=17%, signal=29%	64761/197259/55080/5698/6890/115361/27122/6891/51246/2634/10039/89932/339/6041/11274/5272/79132/23424/9870/961/950/10410/55008/219972/54739/7318/10154/8507/57552/1520/64108/6737/51478/3665/84166/55589/4332/6004/83700/6772/11346/113277/64135/567/219285/29121/972/604/9961/83666/10068/219681/375287/25939/161145/7498/5900/9111/4940/3959/2335
MycKO	MycKO_Cancer	Liver	RNAseq_Automatic_GEO_Signatures_Mouse_Up	K5LvsW5L	Various Tox Tumor-Infiltrating Over-Expressing GSE126973 2	Various Tox Tumor-Infiltrating Over-Expressing GSE126973 2	206	0.4379965255852406	2.0087073521683685	5.916732456249489e-9	1.2288149771205836e-7	6.264956015380584e-8	2890	tags=33%, list=19%, signal=27%	3002/1234/197259/1521/2213/2833/51280/3588/3689/5272/6277/3003/8938/3001/23205/921/27143/3458/5551/168537/201633/256957/6348/5359/55911/389/2669/23604/3821/5133/10875/92370/953/3903/65244/84525/3587/22914/5533/10663/379/9294/79037/10300/10930/79705/1414/83988/85027/1524/8291/8870/10219/25939/134285/8434/5027/3459/3148/27020/3092/401612/57476/960/140738/952/23108/3656/11326
MycKO	MycKO_Cancer	Liver	RNAseq_Automatic_GEO_Signatures_Mouse_Up	K5LvsW5L	Rectal Adenocarcinoma Lncrna-Mrna Synergistic GSE128969 1	Rectal Adenocarcinoma Lncrna-Mrna Synergistic GSE128969 1	153	-0.4373985127210881	-2.1113352741809948	1.2758373563326919e-8	2.390635686354946e-7	1.2188350323421555e-7	3819	tags=46%, list=25%, signal=35%	10480/8833/57332/214/3714/1894/7866/3875/3218/6635/5688/28998/11222/6950/1163/10963/8751/3320/6741/55226/3336/84154/54663/871/92609/8894/3068/10430/9603/6749/83939/6781/7203/8667/1207/3312/10128/6188/28969/3925/10527/54997/6132/55833/10575/10131/3646/65062/56950/7004/10574/8607/9833/1063/10576/23160/51400/22974/3615/253152/89944/84978/6472/22948/10195/1973/26354/6201/51602/4609
MycKO	MycKO_Cancer	Liver	RNAseq_Automatic_GEO_Signatures_Mouse_Up	K5LvsW5L	Versus Foxc2-Deficient B16-F1 Melanomas GSE134296 1	Versus Foxc2-Deficient B16-F1 Melanomas GSE134296 1	207	0.43739485742944006	2.0039209397166973	1.30551186215793e-8	2.424686348395521e-7	1.2361953269309033e-7	4029	tags=45%, list=27%, signal=33%	2817/120/55788/27122/51246/311/54431/221336/253827/6535/3140/10544/2799/8745/4249/55816/8419/389/151194/10410/3707/113/10154/11343/102/166614/57552/27067/51478/140809/51252/8428/149345/5834/10099/1465/3290/127829/8082/6772/3267/64114/57153/57458/567/9741/84466/83988/23333/130271/3983/5660/10133/23179/8804/5476/56937/2907/9522/10220/5869/4772/5321/22924/92521/6642/399694/8417/3656/5610/115207/3958/55269/8404/644150/4773/57142/8611/5621/2246/6480/116841/23677/128866/54893/51393/55577/10955/4013/10096/10317/535/419
MycKO	MycKO_Cancer	Liver	RNAseq_Automatic_GEO_Signatures_Mouse_Up	K5LvsW5L	Rnaseq B16F10 Melanoma Cd31 GSE145201 1	Rnaseq B16F10 Melanoma Cd31 GSE145201 1	211	0.4228947663933866	1.9407917937420862	5.1714845584330116e-8	8.165909699757894e-7	4.1632846317051886e-7	5037	tags=51%, list=33%, signal=35%	25937/55466/9749/54861/30844/10000/57182/10769/8496/63027/10331/7049/7048/7067/55888/11043/7378/4134/57659/11163/9467/51232/57514/6925/23348/2020/131544/2549/126669/23052/152273/11346/57458/57120/5787/639/10124/64778/81575/29015/10628/1003/6645/2122/56937/8848/8609/3092/79834/221395/7798/4642/7837/253738/2004/58494/2321/5780/131583/9962/7533/23037/253959/2054/23143/10100/79812/51666/753/146057/3655/128553/7078/50848/6483/10060/6711/347902/8476/57480/8405/4223/5583/23328/375449/9871/331/5175/57674/1889/1495/54873/7075/79148/7984/57493/3716/1012/55917/1052/8440/323/117248/2534/54541/3213/21/7082
MycKO	MycKO_Cancer	Liver	RNAseq_Automatic_GEO_Signatures_Mouse_Up	K5LvsW5L	Mll1 Dot1L Cooperate Meningioma-1 GSE76748 1	Mll1 Dot1L Cooperate Meningioma-1 GSE76748 1	208	0.4278203852250192	1.96224666003274	5.2010090005942065e-8	8.181885800934767e-7	4.171429842581843e-7	3717	tags=39%, list=25%, signal=30%	2213/64123/22808/79956/358/9051/29/1441/64581/57460/3689/4210/26996/64115/80168/6195/10184/6279/219972/57678/6646/945/11343/9615/6688/150372/5580/10875/10424/221/92370/8828/3903/84525/123/54947/140885/112574/2740/6495/9153/400668/202243/120103/83850/84329/7305/6590/4973/3459/85477/6653/706/23243/3684/23406/27128/8808/9331/51316/115207/79671/53346/411/11247/351/51296/81622/10312/7412/389840/4739/3937/87/2936/9595/199675/10261/58480/4758/1265/5226
MycKO	MycKO_Cancer	Liver	RNAseq_Automatic_GEO_Signatures_Mouse_Up	K5LvsW5L	Differential Tumorigenic Liver Nod2 GSE153833 1	Differential Tumorigenic Liver Nod2 GSE153833 1	217	0.41768342448818957	1.9222725994610768	6.20209710849438e-8	9.439726140582059e-7	4.81272365401692e-7	4601	tags=51%, list=30%, signal=36%	197259/94240/81618/4481/85019/30844/3588/9545/284111/23603/10769/91373/8745/55076/10211/961/11221/389/340152/2669/161198/130340/80129/84668/2324/144110/22898/3706/6925/135250/54480/221/65244/100131755/23321/55861/8727/9094/8556/928/84708/10203/409/91860/8506/2621/5058/219931/29116/85027/1428/5954/9600/160857/8870/348487/23543/2744/144811/84187/79873/5152/10791/7484/5106/58494/27237/56935/58985/5873/2702/92521/29937/994/4794/340485/145264/10312/7127/10280/59277/8743/26262/199990/79792/10217/50848/404037/5226/11270/27134/3383/24145/91782/10095/51291/221184/23150/6941/23594/5175/9949/6297/10235/58526/152519/9796/23129/57493/2181
MycKO	MycKO_Cancer	Liver	RNAseq_Automatic_GEO_Signatures_Mouse_Up	K5LvsW5L	Siah2 Control Tumor Environment GSE134412 1	Siah2 Control Tumor Environment GSE134412 1	196	0.4310224512211421	1.9667993965356199	6.601463623582737e-8	9.869422211710928e-7	5.031798700767431e-7	2884	tags=37%, list=19%, signal=30%	3002/197259/55080/5698/7052/6890/2833/4481/6891/79961/9051/339/3689/5272/146722/28232/3001/7163/3394/5551/6693/8519/55008/219972/3091/6646/7378/3821/5552/4065/5133/140809/26872/3695/23550/94/9123/10875/5613/953/3290/2859/6004/6772/64127/10663/170575/123/9047/387357/26253/9153/10630/6556/55203/2185/10068/51765/83543/963/134285/7226/51365/483/864/2591/79666/24139/4067/51744/4818/3656
MycKO	MycKO_Cancer	Liver	RNAseq_Automatic_GEO_Signatures_Mouse_Up	K5LvsW5L	Exhaustion-Associated Tumor-Infiltrating Ot-I P14 GSE93006 1	Exhaustion-Associated Tumor-Infiltrating Ot-I P14 GSE93006 1	184	0.4312319416788899	1.9486341185209275	1.812207805779492e-7	2.3654080833332313e-6	1.2059730615615847e-6	3703	tags=40%, list=24%, signal=30%	64761/10123/5463/2833/1102/51246/924/11274/5724/79132/55568/8938/28232/23492/4050/84687/9672/10211/8519/10410/23092/54739/7318/113/26873/91/79865/150372/2792/64108/3695/57659/3665/51232/84166/3964/57580/10875/6772/409/9290/80228/26253/2185/10068/3460/10628/25939/55824/3459/22821/6653/2907/410/5916/286336/1107/79654/84875/2149/83719/81622/10865/5138/5293/221188/54331/93082/3687/55281/10870/64222/6497
MycKO	MycKO_Cancer	Liver	RNAseq_Automatic_GEO_Signatures_Mouse_Up	K5LvsW5L	Compensatory Suppression Accelerated Carcinogenesis GSE128707 1	Compensatory Suppression Accelerated Carcinogenesis GSE128707 1	195	0.41365714286084476	1.8879747954439652	3.652516047418166e-7	4.337748635469011e-6	2.2115456690371817e-6	3329	tags=37%, list=22%, signal=30%	925/26191/27040/3702/115361/3149/79961/311/8832/284403/10461/8938/23492/81620/23205/79585/221294/940/3932/923/10331/138050/6693/338707/6279/80045/201799/57552/1520/84986/56852/80331/3619/9332/259173/2752/665/4317/50619/9047/387357/8061/9153/9934/202243/4534/2625/28962/51635/10068/3911/376940/83786/1153/7498/54892/868/3148/64919/23243/57476/29851/57589/51185/55355/3958/4337/375775/4864/7412/6304/79925/53347
MycKO	MycKO_Cancer	Liver	RNAseq_Automatic_GEO_Signatures_Mouse_Up	K5LvsW5L	Lewis Lung Carcinoma Urod GSE139120 1	Lewis Lung Carcinoma Urod GSE139120 1	203	-0.37266037901737437	-1.872865397308333	4.408026951719488e-7	5.105560886936638e-6	2.6030049263768638e-6	3217	tags=40%, list=21%, signal=32%	63943/151056/3557/3995/284098/23516/27340/54606/51129/8663/54758/9774/5394/8943/84879/5723/158/26155/10061/79902/22809/1478/4686/79004/8886/115752/29914/10482/54663/4802/55749/1491/11052/7343/122773/23450/26121/5245/55735/7203/55703/5322/6549/84889/151871/10128/83480/3162/79094/118980/7371/55651/348654/8662/8761/30846/10521/55210/23481/10469/112970/84172/23212/55037/10419/400506/9933/79954/11319/1736/6421/9188/117246/4522/9221/7266/84549/4839/10528/54888/79084/54865
MycKO	MycKO_Cancer	Liver	RNAseq_Automatic_GEO_Signatures_Mouse_Up	K5LvsW5L	Bone Marrow Evi1-Overexpressing Leukemia GSE147736 1	Bone Marrow Evi1-Overexpressing Leukemia GSE147736 1	197	0.41375207903265127	1.887305019715305	4.5963079447887417e-7	5.294544889406922e-6	2.699356003238025e-6	4763	tags=47%, list=31%, signal=33%	79961/523/10439/23616/79132/8832/8741/26996/55601/55911/25801/10410/4360/6279/7318/80045/11343/9615/79865/6102/10924/10875/92370/3290/7045/3579/59084/9050/5058/79037/219285/575/4852/400668/202243/130271/4258/84329/25939/54682/2122/6653/2907/23243/3684/4940/5869/5916/375790/5873/9331/411/5777/967/5311/1742/29071/3655/87/161436/2936/26469/10261/50848/6483/4758/1265/3101/51279/160364/55357/9727/7070/313/2045/55034/10411/5330/10076/6272/4601/202309/11284/23586/79148/9445/23129/30818/4048/5742/2317/2124/9378
MycKO	MycKO_Cancer	Liver	RNAseq_Automatic_GEO_Signatures_Mouse_Up	K5LvsW5L	Concomitant Smad4 Enterocyte Adenoma GSE102171 1	Concomitant Smad4 Enterocyte Adenoma GSE102171 1	218	-0.36539002875770454	-1.8531870635690553	4.7340506091124014e-7	5.42357537174399e-6	2.7651405445673695e-6	4119	tags=42%, list=27%, signal=31%	4830/9532/56931/26227/375484/5167/51512/64425/154141/64782/55111/340348/55558/373509/10452/3304/23576/54475/10458/997/78999/81873/123591/26175/8175/2356/54758/3775/9088/83695/26155/126549/55226/55658/57605/4356/54663/55646/25849/6871/5496/23138/11047/55326/23223/896/55319/57819/10514/5300/6863/9914/55624/58/57176/51154/126789/10293/10204/51559/8655/54433/9592/705/23170/51236/8086/6553/3678/55759/339230/23212/5481/79053/6949/79711/6723/56342/83440/6472/117246/115708/51388/27165/83743/84524/4839/10528/6835/7064/54865
MycKO	MycKO_Cancer	Liver	RNAseq_Automatic_GEO_Signatures_Mouse_Up	K5LvsW5L	Interplay Perturbations Local Neoplasms GSE47735 1	Interplay Perturbations Local Neoplasms GSE47735 1	219	0.3985865873222948	1.835701399672426	4.838700643947859e-7	5.528444963383246e-6	2.8186069647529685e-6	3474	tags=37%, list=23%, signal=29%	9547/80274/7052/81552/824/4641/6277/1303/154810/10544/23205/8321/3082/8496/79056/2650/55107/55701/7048/8986/11031/54498/92017/558/51478/669/5754/976/123036/9123/7045/1289/928/5291/57402/50506/11123/7107/389432/26207/4681/7474/4982/3911/3084/64778/10418/9902/10257/56937/8836/7091/3490/221395/1846/7837/2201/2004/2335/2591/5156/3914/5321/3685/2149/118429/3371/89846/57142/7057/753/3655/87/3915/4811/653/2936/5366/308/1969
MycKO	MycKO_Cancer	Liver	RNAseq_Automatic_GEO_Signatures_Mouse_Up	K5LvsW5L	Differential Folr2 Vs Tumor-Associated GSE155841 1	Differential Folr2 Vs Tumor-Associated GSE155841 1	207	0.4088277470861021	1.873040958775341	5.64015911381955e-7	6.327794554527949e-6	3.226145131415678e-6	4074	tags=40%, list=27%, signal=29%	9637/63928/197259/3586/10855/2213/26279/285195/10783/2530/284403/57085/26056/84131/940/8829/10331/89853/266727/8622/27090/7048/10493/55041/7035/92017/144110/90362/255231/140809/9332/6614/10099/259173/10634/122970/2621/192683/54453/54970/56907/2036/9754/23179/7226/56521/2115/50488/79365/1203/3092/344838/109/952/51744/23355/5918/1601/55858/51429/5297/64805/203259/9120/4983/23335/645/9848/6480/83447/2060/28966/344/23136/2350/56649/874/206358/55212/55357/50615/23328
MycKO	MycKO_Cancer	Liver	RNAseq_Automatic_GEO_Signatures_Mouse_Up	K5LvsW5L	Established Environment Carcinogenesis Set2 GSE132329 1	Established Environment Carcinogenesis Set2 GSE132329 1	216	0.39778360429790177	1.8315374260691777	5.750267831561772e-7	6.430538243465366e-6	3.278527687295585e-6	3885	tags=39%, list=26%, signal=29%	10123/51280/54741/6277/10769/10396/201475/2017/685/5948/9802/54474/5359/1836/23191/7430/3091/10097/9689/11031/102/5908/55041/79188/81671/3845/8795/9948/284611/5756/84418/8204/1848/9908/928/10487/57132/389432/2037/8870/347735/11057/56937/8848/3459/27020/3490/4205/7168/2335/10092/960/6428/7533/57488/8417/8826/29766/3958/3685/9039/831/118429/3371/9926/2589/57142/51144/6382/8754/1510/7050/87/2936/5366/6480/3688/694/9497/255743/9075/27111/157506/30011
MycKO	MycKO_Cancer	Liver	RNAseq_Automatic_GEO_Signatures_Mouse_Up	K5LvsW5L	Neil1 Neil2 Neil3 Teratoma GSE130080 1	Neil1 Neil2 Neil3 Teratoma GSE130080 1	170	-0.38601142959499724	-1.898977092785225	1.1102568177445779e-6	1.1529169319239262e-5	5.87799953807215e-6	2772	tags=32%, list=18%, signal=26%	3320/26156/2731/11176/4303/10694/9493/8602/51132/5052/55559/8894/139285/4605/7874/891/4841/286451/7203/27127/3312/55211/84889/6188/55651/134218/1999/10539/80258/6132/440/8260/8450/3476/587/3843/51205/84159/1736/6161/158521/117246/26986/5036/4691/9221/6191/26354/25819/6129/6229/54888/6231/6124
MycKO	MycKO_Cancer	Liver	RNAseq_Automatic_GEO_Signatures_Mouse_Up	K5LvsW5L	Transformation Liposarcoma Ad Nicd GSE80433 1	Transformation Liposarcoma Ad Nicd GSE80433 1	212	0.39997795034180045	1.839434650453279	1.1351832386485269e-6	1.1616341102286867e-5	5.922442956873511e-6	4399	tags=45%, list=29%, signal=32%	348110/30850/81618/92799/2245/29/54431/9454/57182/6714/4249/7461/51566/23527/4921/56987/10410/55107/10160/160851/11031/7035/23216/2059/169611/5754/121457/8654/22883/10003/114904/23052/3090/51762/283578/9265/9294/55691/112574/54970/83988/7408/28951/6909/4664/63895/55105/51365/55803/5152/51196/375616/6782/79834/56901/10220/375790/84898/9645/55081/92521/161742/80031/5739/1909/3685/2149/967/6546/54756/8997/3688/5218/5334/23500/57555/10060/2701/162073/79586/8476/57572/64759/5973/27242/57497/196403/375449/54552/9693/182/775/79971/81839/6666
MycKO	MycKO_Cancer	Liver	RNAseq_Automatic_GEO_Signatures_Mouse_Up	K5LvsW5L	Endogenous Rac1 P29S Melanoma GSE118344 1	Endogenous Rac1 P29S Melanoma GSE118344 1	211	0.39396387604011573	1.808019201018512	2.4419507487855144e-6	2.287836523751051e-5	1.1664241939228121e-5	3952	tags=40%, list=26%, signal=30%	80274/2817/377/113451/27122/51246/89932/523/10439/221336/4978/3624/10159/10085/8419/223117/3707/85365/23463/79901/56603/54438/4126/1796/11117/5756/1848/23052/64114/10347/147138/64129/47/5611/2734/79870/127254/28962/8224/4982/8870/9510/11057/83786/55300/5900/27020/9653/9056/9522/706/6484/54842/2335/84898/9645/127933/9962/399694/8826/120892/57558/7058/3371/22925/259232/6405/29850/51144/64067/10609/25782/59277/7078/3693/64131/2890/6275/8476/10903/6574/30011/2331/51279/10317
MycKO	MycKO_Cancer	Liver	RNAseq_Automatic_GEO_Signatures_Mouse_Up	K5LvsW5L	Gene-1 Aeg-1 Cooperate Hepatocarcinogenesis GSE61875 2	Gene-1 Aeg-1 Cooperate Hepatocarcinogenesis GSE61875 2	194	-0.3625707039147976	-1.799264452079592	3.3010755597151508e-6	2.9423540295473732e-5	1.5001215740376851e-5	790	tags=18%, list=5%, signal=17%	822/65062/6160/5471/6205/9833/6170/6142/6207/6227/1263/3843/9349/6158/6224/6202/79101/8531/6161/26986/6232/6137/10399/157869/1937/9027/22822/6201/4736/1933/6229/6173/6136/4609
MycKO	MycKO_Cancer	Liver	RNAseq_Automatic_GEO_Signatures_Mouse_Up	K5LvsW5L	Established Environment Carcinogenesis Set2 GSE132329 4	Established Environment Carcinogenesis Set2 GSE132329 4	191	0.39718010532041514	1.8035662670094594	3.379665465301778e-6	3.0060484391798096e-5	1.5325953542407797e-5	4241	tags=42%, list=28%, signal=31%	10123/6717/51280/824/6277/10544/10396/2017/4249/685/10331/54474/5359/2820/51809/55107/7430/9689/102/55041/23705/79188/79901/81671/55083/3845/9948/5756/928/23052/10487/5058/79705/10933/4258/347735/8796/56937/27020/7168/2335/10092/960/6428/7533/57488/51316/8826/29766/3685/2149/831/2048/3371/9926/2589/57142/51144/6382/1510/87/5317/285973/113146/23554/3688/1265/5226/255743/162073/9075/27111/157506/30011/10096/375449/829/2069/4199/1030/182
MycKO	MycKO_Cancer	Liver	RNAseq_Automatic_GEO_Signatures_Mouse_Up	K5LvsW5L	Blocking Ifnra1 Myeloma-Driven Immunosuppression GSE109533 1	Blocking Ifnra1 Myeloma-Driven Immunosuppression GSE109533 1	161	0.4225875269921645	1.8755673877954404	3.894319180179088e-6	3.415873532859401e-5	1.741539437256291e-5	3805	tags=37%, list=25%, signal=28%	3002/1234/64761/94240/5698/6890/115361/2634/11274/6277/55970/79132/23424/168537/55601/55008/54739/7318/1520/64108/6737/81671/3665/114904/10875/5790/1796/84525/4332/79734/3214/6772/9290/113277/64135/219285/83666/10219/374969/56937/163351/706/4940/3959/1536/4818/5610/8784/84875/54625/79644/3915/8743/55281/3433/128866/64222/51495/3383/684
MycKO	MycKO_Cancer	Liver	RNAseq_Automatic_GEO_Signatures_Mouse_Up	K5LvsW5L	Calcium Partial Emt Carcinoma GSE157892 2	Calcium Partial Emt Carcinoma GSE157892 2	221	0.3837573912218607	1.7674941847278611	5.742363328338887e-6	4.756346521075982e-5	2.4249624478271138e-5	3547	tags=38%, list=23%, signal=30%	26191/84236/81615/79961/9051/30844/2519/5641/2530/10159/2580/26056/91373/83667/201633/27090/56034/10184/3073/3091/9615/91/6448/8140/10493/144110/4286/83593/80709/11213/160428/63971/127829/59084/6536/10203/64114/23266/5533/6196/10170/586/4534/11123/7107/26035/10965/4681/64778/26994/54963/60626/220213/22821/5106/81579/4642/10149/25998/375035/10950/58494/727957/2591/9846/24139/55144/10232/489/10580/57761/80315/4864/23074/80765/10512/7466/3915/93185/6097/79955/81565/255520/5025/404037
MycKO	MycKO_Cancer	Liver	RNAseq_Automatic_GEO_Signatures_Mouse_Up	K5LvsW5L	Large Kras G12D Adenocarcinoma GSE43028 1	Large Kras G12D Adenocarcinoma GSE43028 1	173	0.4084979651146718	1.8295139746304578	5.8567204927723776e-6	4.813242416672192e-5	2.4539700925907864e-5	4251	tags=45%, list=28%, signal=33%	2526/51375/51280/1439/3149/10783/57460/219855/92610/146722/8741/91373/8800/2650/6348/51324/29967/219972/6646/9783/113/4065/285180/1520/6614/90332/64092/2023/1230/3903/933/9094/928/9290/113277/9934/202243/7107/9518/56992/84329/84187/7305/79365/4253/4122/3959/7805/55276/64098/57698/220002/3958/345079/4925/80765/5195/93185/199675/3687/55647/50617/2990/64174/1438/28966/2581/1318/5973/51361/535/6050/58484/51284/6813/4199/5341/5330
MycKO	MycKO_Cancer	Liver	RNAseq_Automatic_GEO_Signatures_Mouse_Up	K5LvsW5L	Stat5 Sufficient Ptcl Lymphoma GSE74176 1	Stat5 Sufficient Ptcl Lymphoma GSE74176 1	208	0.3889349649033174	1.7838942748136581	7.661843797955278e-6	5.9819136022554546e-5	3.0498021511549085e-5	3470	tags=37%, list=23%, signal=29%	925/3002/1234/56253/917/26191/94240/1521/10123/939/27040/2833/3702/51280/824/924/139716/57460/8938/28232/940/3932/22875/923/916/51617/5551/256957/3824/6776/3955/6932/6404/51232/112936/1021/5578/3290/84525/915/5335/9047/387357/126432/54477/23333/5954/83786/29940/8434/6645/483/3459/79834/138151/1769/64919/9620/140738/10090/286336/4818/2149/2054/10550/5138/5293/4773/51564/5214/53347/125058/221188/283234/57194/84133
MycKO	MycKO_Cancer	Liver	RNAseq_Automatic_GEO_Signatures_Mouse_Up	K5LvsW5L	Investigating Foxp1 A20 Lymphoma GSE139536 1	Investigating Foxp1 A20 Lymphoma GSE139536 1	188	0.3907608744170299	1.772870307795963	1.4217357040627306e-5	1.0211307884716308e-4	5.206104738986993e-5	4593	tags=46%, list=30%, signal=32%	23507/115361/133121/55454/55972/5305/10396/79056/345757/22931/23527/7844/340152/51014/11043/102/6102/5552/23007/4065/6596/6792/26060/3845/221035/10203/79576/57120/5160/9934/29761/4534/1371/284071/639/26207/130271/4664/9728/222194/7273/2744/55300/10479/51196/5027/4205/7326/6474/6670/8417/11247/253959/6197/6853/11279/23074/57337/4739/54469/3655/9595/23461/25999/56956/50640/1879/114908/2710/23011/1657/7204/254528/139231/3642/56261/55784/4646/50999/143884/128338/8301/196/27240/9796/57493
MycKO	MycKO_Cancer	Liver	RNAseq_Automatic_GEO_Signatures_Mouse_Up	K5LvsW5L	Mll1 Dot1L Cooperate Meningioma-1 GSE76749 1	Mll1 Dot1L Cooperate Meningioma-1 GSE76749 1	205	0.3763688810550776	1.7243531457975854	2.1547295036400674e-5	1.4699578620301819e-4	7.494392175835494e-5	3717	tags=36%, list=25%, signal=28%	2213/6717/22808/1439/358/9051/57460/3689/28231/221955/154810/220108/10396/91373/6195/55911/10184/57678/6646/6688/55329/150372/5552/2348/94/23245/5580/9948/10424/11213/4005/92370/3903/9094/409/54947/9153/202243/83850/8912/7088/201595/3459/51303/6522/706/23406/5178/9331/51316/7409/411/27035/351/719/81622/84106/10312/9927/7127/1510/2194/3937/87/2936/79639/285973/58480/5199/151742/4758/84144/1265/5226
MycKO	MycKO_Cancer	Liver	RNAseq_Automatic_GEO_Signatures_Mouse_Up	K5LvsW5L	Cfos-Sox9 Reprograms Chondroblastic Osteosarcoma GSE89014 1	Cfos-Sox9 Reprograms Chondroblastic Osteosarcoma GSE89014 1	179	0.3870763415218258	1.743725312523967	2.6893097810675403e-5	1.7633172685817651e-4	8.990047594237403e-5	3929	tags=38%, list=26%, signal=28%	64761/6890/5463/51280/2245/79956/2634/11274/79132/84552/3082/55601/5359/10410/10160/54739/219699/57630/64108/3665/57514/114904/1465/840/91947/6772/23264/9891/64135/567/219285/112574/118491/340419/6608/9694/130271/83666/10395/65997/3459/9111/7091/221395/147372/3959/8736/91807/5610/84875/54625/51752/93649/3431/4739/2824/2200/2120/80824/389136/64222/255743/9448/3383/684/4139/117584/11037
MycKO	MycKO_Cancer	Liver	RNAseq_Automatic_GEO_Signatures_Mouse_Up	K5LvsW5L	Ets Malignancy Squamous Carcinomas GSE72147 1	Ets Malignancy Squamous Carcinomas GSE72147 1	203	0.37116743260110086	1.7015838632101596	4.474369466047944e-5	2.76575479495405e-4	1.4100847126975356e-4	3438	tags=36%, list=23%, signal=28%	197259/81618/824/79961/9051/339/5272/124935/10544/9181/7039/10410/6279/10160/2863/8986/3091/11031/5150/8140/57552/4065/54498/5133/81671/3038/10099/840/80381/9050/1848/23052/83648/10568/123/80228/644943/84873/3291/5799/11030/85027/114884/55203/2185/5954/4171/3732/6392/64116/347735/7099/963/29940/161145/6590/6484/2004/10970/5128/57210/80031/51477/115207/51752/118429/80765/7127/360/87/8743/283234/79792
MycKO	MycKO_Cancer	Liver	RNAseq_Automatic_GEO_Signatures_Mouse_Up	K5LvsW5L	Melanomas Treated Braf Inhibitor GSE161430 1	Melanomas Treated Braf Inhibitor GSE161430 1	190	0.37442281011200196	1.6973953241762583	5.0106485464686847e-5	3.0351859586080424e-4	1.5474507458997363e-4	4572	tags=43%, list=30%, signal=30%	1234/64761/2526/7052/23344/79168/79961/11274/3689/79132/221955/10871/9672/26112/55911/10410/63939/6793/54492/113/6404/3663/1520/64108/3738/3665/94/4058/6614/4332/64135/219285/1414/3816/972/3800/83666/29015/963/161145/50614/9111/64919/3684/3959/7805/57406/3071/4067/5734/79887/54625/719/51752/221895/84034/10800/2200/2990/5199/1265/27134/684/51673/391365/10096/23171/80863/9194/202309/752/5468/57674/23586/9636/10788/3662/10561/5509/338557/7280
MycKO	MycKO_Cancer	Liver	RNAseq_Automatic_GEO_Signatures_Mouse_Up	K5LvsW5L	Ap4 Paneth Adenoma Intestine GSE99437 1	Ap4 Paneth Adenoma Intestine GSE99437 1	134	0.40696344457095374	1.7543343717320115	8.730096763714183e-5	4.85568442688905e-4	2.475608608735504e-4	2866	tags=31%, list=19%, signal=26%	64761/94240/85363/8741/2650/54676/64106/55008/4360/3073/54739/7318/79071/7378/64108/51478/23550/3665/284161/84166/4126/5753/6536/6772/91860/113278/10537/10930/79853/135644/4258/10068/284417/24144/100129480/4642/4940/79778/57406/10494/952/153328
MycKO	MycKO_Cancer	Liver	RNAseq_Automatic_GEO_Signatures_Mouse_Up	K5LvsW5L	Established Environment Carcinogenesis Set2 GSE132329 3	Established Environment Carcinogenesis Set2 GSE132329 3	218	0.351862022053898	1.6199269093721311	1.0129784860851106e-4	5.546386100434839e-4	2.8277540240407325e-4	3932	tags=37%, list=26%, signal=28%	81618/824/10039/9454/5641/6324/54741/5272/6277/6535/10631/201475/2017/389/3073/7048/23191/3091/6646/83871/11031/5802/79188/114904/9948/10099/7045/80381/8204/3267/10487/123/54453/9741/79705/10630/85027/4681/54587/3460/8870/10418/7267/1192/9902/7046/56937/3490/4205/29923/706/7168/2335/960/23406/7533/51316/8826/11167/3685/831/7058/63874/3371/57142/4739/7057/6382/87/91012/6480/3693/143686/114908/4016/1265/9075/157506/4013/2331
MycKO	MycKO_Cancer	Liver	RNAseq_Automatic_GEO_Signatures_Mouse_Up	K5LvsW5L	Kmt2D Knockout Wt Melanoma GSE116852 1	Kmt2D Knockout Wt Melanoma GSE116852 1	219	0.3405734838128345	1.5685204691070265	2.6838897162801117e-4	0.0012829114562173415	6.540759995994736e-4	3805	tags=34%, list=25%, signal=26%	64761/7052/6890/27122/6891/2634/10783/11274/81606/652/10631/8745/10085/3598/55601/55008/3091/64108/3665/4883/146/94/83937/8654/9123/4684/5834/2023/83660/4332/1027/6772/199731/91851/64135/219285/6566/6495/340419/727936/55203/5866/83666/4982/8291/9510/53834/163351/2619/3959/57523/375790/84898/22998/23406/5163/115207/11167/5139/2662/8404/7058/6546/3572/9918/2824/3977/2200/23500/114908/664/11245/347902/30845/684
MycKO	MycKO_Cancer	Liver	RNAseq_Automatic_GEO_Signatures_Mouse_Up	K5LvsW5L	Rad21 Crypts Min Adenomas GSE59283 1	Rad21 Crypts Min Adenomas GSE59283 1	203	0.3505142251144439	1.6069010826209598	3.0019436212492504e-4	0.0014093757580386237	7.185522066101242e-4	3496	tags=32%, list=23%, signal=25%	9547/2817/10123/64123/824/2294/6331/6324/253827/6277/1303/3624/652/10769/22915/3082/10581/7048/4919/54498/2324/558/23452/85407/8303/149345/8082/928/4317/23266/54947/91851/7905/374378/9934/7474/64778/10257/51365/6590/8836/3912/3490/221395/7837/2004/1634/2335/10970/5156/6943/1760/5739/6092/8404/3371/6405/7057/1510/4811/7078/57045/285973/2200
MycKO	MycKO_Cancer	Liver	RNAseq_Automatic_GEO_Signatures_Mouse_Up	K5LvsW5L	Xbp1-Deficient Ovarian Cancer-Associated Dcs GSE68472 1	Xbp1-Deficient Ovarian Cancer-Associated Dcs GSE68472 1	160	0.37582382843640505	1.6646463877170787	3.2398386221637205e-4	0.0014996477706948317	7.64576237830532e-4	3945	tags=41%, list=26%, signal=31%	925/56253/917/27040/5473/8938/84552/3581/940/3932/916/51617/9364/257019/168537/3824/6279/945/7378/3821/6932/92196/222171/79161/64747/5790/23066/80243/10225/5533/915/170575/54947/112574/586/3822/4258/2768/10219/7472/793/79365/6590/714/3681/26051/58494/113622/4818/51316/55340/9437/56977/6304/3655/161436/54900/645/3687/1879/5332/3131/57520/254528/9915/474344
MycKO	MycKO_Cancer	Liver	RNAseq_Automatic_GEO_Signatures_Mouse_Up	K5LvsW5L	Lymphomagenesis Disruption 3D Architecture GSE143293 1	Lymphomagenesis Disruption 3D Architecture GSE143293 1	181	0.358188936363733	1.6144136006416598	4.3366372361346785e-4	0.0019205107760025006	9.791478589326642e-4	4051	tags=40%, list=27%, signal=30%	55466/57475/81552/6011/4052/2099/27152/116931/317649/10769/4306/7039/3284/65981/54039/154043/25975/23007/5087/6792/54674/28986/64901/4005/160428/100131755/84725/83660/80005/23266/55714/140885/6005/11144/56154/93426/10321/84812/120103/28951/2115/9522/1769/7798/85364/84456/5178/8808/3737/23037/728621/11107/411/389840/6304/56155/219623/55296/342184/308/5332/23635/64327/352909/8476/57480/7204/23389/4013/27242/3708/116843
MycKO	MycKO_Cancer	Liver	RNAseq_Automatic_GEO_Signatures_Mouse_Up	K5LvsW5L	Mir-3960 Anticancer Caffeic Phenethyl GSE152167 1	Mir-3960 Anticancer Caffeic Phenethyl GSE152167 1	212	0.3391198064645872	1.5595577759546846	6.075610149656424e-4	0.0025666104600151787	0.0013085535202614089	4286	tags=38%, list=28%, signal=28%	25937/55760/28231/10370/81606/4929/8938/80727/8321/91373/83667/9181/10659/11221/7436/146395/23092/11043/219699/5210/5365/8660/3964/421/139596/285966/160428/79846/84725/665/1848/2042/6536/123/8506/8504/64135/133/1382/1647/79365/220213/5106/51317/864/9846/5873/6474/5163/29968/1906/5734/89849/7130/11237/203259/2632/54535/389840/7127/55647/51141/3433/664/347902/219654/283248/54455/8780/8497/50515/58528/23152/23046/64061/57657/9871/7162/55034/182/4601
MycKO	MycKO_Cancer	Liver	RNAseq_Automatic_GEO_Signatures_Mouse_Up	K5LvsW5L	Tgif Mutant Colon Tumors GSE116578 1	Tgif Mutant Colon Tumors GSE116578 1	217	0.33374565370702725	1.5359721925675411	7.449063584929299e-4	0.003057960279850236	0.0015590619423385057	2842	tags=27%, list=19%, signal=22%	9547/80274/2817/23507/10123/5473/3149/1441/9454/3624/6002/10769/239/23205/9019/338707/8519/29967/6279/23250/6932/54498/81671/55083/5754/23396/10447/51605/57580/9123/55901/65244/3579/80381/57537/57153/9891/3067/114793/60675/80117/202243/389432/4982/8870/10418/10257/53834/1454/56937/9231/3490/1846/3684/2004/960/22998/85302/140628
MycKO	MycKO_Cancer	Liver	RNAseq_Automatic_GEO_Signatures_Mouse_Up	K5LvsW5L	Model Alveolar Soft Sarcoma GSE54729 1	Model Alveolar Soft Sarcoma GSE54729 1	215	0.33606370506873084	1.5486267342120852	9.473212789672211e-4	0.003739612839069105	0.0019065937824276223	4068	tags=34%, list=27%, signal=26%	9145/2444/27122/523/29/7545/57460/2519/5641/10159/23603/5522/2799/91373/23259/2017/138050/51324/10184/29967/3073/23250/3091/6646/8140/2059/64747/2023/23321/5756/79837/10487/10098/1786/567/140885/1382/389549/10630/10437/5596/10133/9451/6490/9371/79092/1203/1846/5873/7533/207/3958/967/5297/8566/5730/360/5214/1002/25782/528/308/23677/54843/4758/694/10971/717/6574/5973/527/3920/10564/6050
MycKO	MycKO_Cancer	Liver	RNAseq_Automatic_GEO_Signatures_Mouse_Up	K5LvsW5L	Rad21 Crypts Min Adenomas GSE59283 5	Rad21 Crypts Min Adenomas GSE59283 5	183	-0.3079947657747308	-1.5204874703309488	0.001016335397667572	0.003960138665957933	0.0020190260550998953	3006	tags=27%, list=20%, signal=22%	4162/10963/3775/10244/57126/4690/7532/285855/53615/10105/6155/84320/29760/2197/10598/161424/64978/1365/8890/29078/9238/80852/6167/10808/2671/7311/226/55692/10263/5245/9463/55735/1051/10204/1999/705/262/2193/6160/7965/64981/3326/84908/6158/1462/79066/115708/56477/84549/4839
MycKO	MycKO_Cancer	Liver	RNAseq_Automatic_GEO_Signatures_Mouse_Up	K5LvsW5L	Colorectal Tumors Wild-Type Nlrp12 GSE149769 1	Colorectal Tumors Wild-Type Nlrp12 GSE149769 1	217	0.3301793700720531	1.519559357124484	0.001101435459102255	0.004221501723250097	0.002152278667451488	4325	tags=41%, list=29%, signal=30%	9547/80274/81552/5463/4052/9454/3624/124935/8458/84131/27143/9181/956/10160/23250/201134/3955/55083/26267/6925/51804/285966/80243/80381/6536/2131/473/4317/57537/57153/9891/9294/114793/10098/79705/202243/26207/83850/7474/254428/6938/4982/2037/3911/85461/7325/10257/1454/55504/9231/22803/1846/7837/9620/23220/5098/57728/285671/222236/6405/51564/6575/54756/2194/57045/57194/2081/2120/23554/57555/79845/23213/9448/92092/283248/717/54887/23598/64759/23400/3920/50515/84726/84206/5800/9147/57216/284217/282973/10743
MycKO	MycKO_Cancer	Liver	RNAseq_Automatic_GEO_Signatures_Mouse_Up	K5LvsW5L	Established Environment Carcinogenesis Set1 GSE132326 4	Established Environment Carcinogenesis Set1 GSE132326 4	205	0.33652406087531445	1.5418020782701423	0.0012033012359027248	0.004549881623825908	0.0023196989603147173	3885	tags=40%, list=26%, signal=30%	10123/10644/51280/10000/120224/29109/6002/5305/23205/10396/2017/4249/56034/7454/81831/140803/5802/976/8795/9123/284611/7456/5058/54453/55691/79705/2000/5923/8061/26074/2625/389432/7474/2037/3911/8912/1062/8796/63895/54436/29940/337876/51196/79365/56937/220441/4973/9853/1846/10149/2335/9830/960/5321/10232/140628/92521/84930/80031/399473/2149/89846/3161/51564/6382/1510/5597/2550/1969/113146/54704/2710/51199/23397/255743/162073/9075/57491/9824/10903/30011
MycKO	MycKO_Cancer	Liver	RNAseq_Automatic_GEO_Signatures_Mouse_Up	K5LvsW5L	Th-Mycn Neuroblastomas 24Hr Panobinostat GSE69869 1	Th-Mycn Neuroblastomas 24Hr Panobinostat GSE69869 1	227	0.32494365294128214	1.5015390766022978	0.001447996711558874	0.005283713551442064	0.0026938337840918545	5156	tags=44%, list=34%, signal=29%	7052/51088/27122/3306/30844/9545/219855/6195/27090/64772/399512/3073/9517/6646/57552/116448/5580/57568/54981/5834/4126/122786/57134/126321/6772/10634/3988/6560/80301/28962/604/2037/5331/5660/83786/55824/8804/9697/27020/712/6522/138151/375035/727957/55239/79778/57658/92521/80223/3685/63874/4864/222236/85415/5829/54756/645/3572/54978/9236/308/2081/3693/29775/89848/3383/8569/3101/51669/10955/4013/10858/57030/388531/10076/144108/4084/8974/10367/94015/493753/196/51449/493/1200/25938/1176/5538/284439/3373/113026/23428/29984/163259/79180/118788/80267/1509/25829
MycKO	MycKO_Cancer	Liver	RNAseq_Automatic_GEO_Signatures_Mouse_Up	K5LvsW5L	Sarcoma Rnaseq GSE89419 1	Sarcoma Rnaseq GSE89419 1	204	0.3318790072461102	1.5201662781415028	0.0014736243088067254	0.0053651123367263855	0.002735333913810866	3602	tags=34%, list=24%, signal=27%	64399/80274/30850/2294/29/28231/256987/27143/9071/2017/51083/129642/26153/338707/956/374654/55107/3400/9486/6932/9536/5754/8303/85462/8795/4684/5834/63967/2023/7007/79846/57537/84662/10098/222/1525/2300/79924/121340/167681/3732/10418/11057/10810/3148/57699/9056/4175/64919/2719/2201/125965/23314/153328/2149/1852/994/11237/50863/3161/341640/6382/646/87/6502/25999/50848/79868/23500/23677
MycKO	MycKO_Cancer	Liver	RNAseq_Automatic_GEO_Signatures_Mouse_Up	K5LvsW5L	Rhoa G17V Peripheral Lymphoma GSE83918 2	Rhoa G17V Peripheral Lymphoma GSE83918 2	194	0.33258298131298974	1.5175776618502907	0.0016904006682270422	0.0060023220278966815	0.0030602071259774855	4068	tags=35%, list=27%, signal=26%	3002/1493/55080/5698/6890/6717/3604/51246/5770/4050/916/2319/3458/51228/168537/201633/6348/5359/340152/57326/3091/5552/55041/222171/23452/9262/64092/4094/127829/6004/6772/5533/170575/130026/126432/3800/51635/9414/79365/55223/57533/6641/7805/5916/1536/51586/22924/4818/55340/8784/411/83719/57045/199990/5366/9236/79792/55501/114908/7133/3718/27111/9915/10095/474344/5573/7314/6050
MycKO	MycKO_Cancer	Liver	RNAseq_Automatic_GEO_Signatures_Mouse_Up	K5LvsW5L	Accessibility Hematopoietic Leukemia Activity GSE142473 1	Accessibility Hematopoietic Leukemia Activity GSE142473 1	168	0.34879902382599803	1.55504057072824	0.0018347440077581805	0.006393559612436346	0.0032596746051620448	3270	tags=32%, list=22%, signal=25%	55353/23596/10544/81620/8741/22875/26112/1954/7049/22843/8140/669/7137/85462/114904/5074/8828/55222/1465/65244/7138/9258/84725/3214/57537/6196/9265/84873/6847/9518/57463/29015/117143/85461/22897/11022/55223/5106/6641/284654/7533/5500/1396/157378/6565/150280/29903/55355/23268/3201/11076/10100/51144
MycKO	MycKO_Cancer	Liver	RNAseq_Automatic_GEO_Signatures_Mouse_Up	K5LvsW5L	Calcium Partial Emt Carcinoma GSE157892 1	Calcium Partial Emt Carcinoma GSE157892 1	214	0.32671667842269164	1.5044655302399128	0.0018554587451166673	0.006448981095970214	0.003287930539791066	3315	tags=34%, list=22%, signal=27%	2817/1521/10123/5604/64581/9454/1303/3624/6002/23433/8496/9672/284069/9019/266727/27090/29967/7483/134526/10493/54498/5210/54442/284161/9262/84957/8303/25789/122786/83660/7456/2131/10652/23052/4038/83648/199731/9891/123/55691/79870/84466/127943/10228/1647/2185/26207/4982/8870/977/53834/9866/1454/374969/56937/4973/22821/57688/147372/2335/9846/22801/5128/27128/29780/2149/6853/1852/3371/23659/7057/6382/7050
MycKO	MycKO_Cancer	Liver	RNAseq_Automatic_GEO_Signatures_Mouse_Up	K5LvsW5L	Prdm15 Lymphomagenesis Transcriptionally Rewiring GSE116906 1	Prdm15 Lymphomagenesis Transcriptionally Rewiring GSE116906 1	193	0.33193679203123316	1.5086690629103041	0.00207495002141631	0.007066227213482362	0.003602625579229747	3624	tags=32%, list=24%, signal=25%	285362/51375/2634/57460/148/5641/5724/146722/124935/26056/2799/8321/5445/27143/51617/57561/89853/22807/56034/63939/7048/80045/23705/1520/114904/5613/3903/9258/192683/9518/54970/639/120103/2036/56112/5738/8848/9853/163351/729993/4891/9645/23406/5128/92521/51316/3656/51477/5739/57161/10350/788/3937/26262/342184/54978/3693/113146/5025/64174/171177/1438
MycKO	MycKO_Cancer	Liver	RNAseq_Automatic_GEO_Signatures_Mouse_Up	K5LvsW5L	H3K36 Mutations Sarcomagenesis H3K27 GSE69291 1	H3K36 Mutations Sarcomagenesis H3K27 GSE69291 1	204	0.3264457589667329	1.4952793746774498	0.002088689061994589	0.007107274483752371	0.0036235530050490222	1645	tags=18%, list=11%, signal=16%	10855/7052/55723/10439/9545/145501/317649/220108/652/57619/81620/8745/80346/744/55601/54039/10184/91683/54492/7430/3663/10635/2324/4883/1058/55512/2686/3619/388630/8916/1400/253714/116986/113278/3745/64135/133
MycKO	MycKO_Cancer	Liver	RNAseq_Automatic_GEO_Signatures_Mouse_Up	K5LvsW5L	Polycomb-Mediated Ephrina5 Invasion Glioblastoma GSE141961 2	Polycomb-Mediated Ephrina5 Invasion Glioblastoma GSE141961 2	210	0.3283783756662979	1.5059410285278043	0.002151916318013568	0.007275444424013795	0.0037092922984710308	4125	tags=36%, list=27%, signal=26%	3270/2050/10039/55568/28232/29109/5445/8829/22875/170690/7048/161198/10994/219699/2348/7035/51478/9568/51232/51554/976/10875/55901/11117/1289/23052/10203/83604/8825/2621/374378/3906/6847/127254/114801/10630/5021/10418/29940/337876/10026/5152/3959/960/84898/489/5648/11167/57558/1909/7058/118429/8693/10312/51666/29071/8611/7466/219623/4811/1969/25907/162073/684/57480/5046/5797/3680/10317/79583/490/51170/3708/8128/25959
MycKO	MycKO_Cancer	Liver	RNAseq_Automatic_GEO_Signatures_Mouse_Up	K5LvsW5L	Rad21 Crypts Min Adenomas GSE59283 2	Rad21 Crypts Min Adenomas GSE59283 2	207	0.3267109361468978	1.4968234652480545	0.0025792043875765606	0.008515211979657619	0.0043413719321034805	4655	tags=43%, list=31%, signal=30%	64399/10123/30850/64123/824/5641/6277/1303/3624/26056/3082/8496/55076/685/9019/51566/3791/7048/23250/10586/5802/54498/2324/5754/23452/1465/928/51294/4317/23266/114793/374378/57402/9934/10630/2009/85027/4982/8291/3911/10417/64778/6590/2122/56937/8836/3490/1846/2004/1634/2335/10970/3169/6943/120892/713/9644/8404/57142/7057/6382/1510/9747/57045/308/2200/23554/23012/255743/9075/2487/3512/54538/2296/168667/54732/284217/858/5175/81839/91010/83699/54873/140609/114907/2624/57493/101/50853
MycKO	MycKO_Cancer	Liver	RNAseq_Automatic_GEO_Signatures_Mouse_Up	K5LvsW5L	Mtss1 Tumor-Initiating Mediating P65 GSE126606 1	Mtss1 Tumor-Initiating Mediating P65 GSE126606 1	218	0.3169651210593588	1.459266123519858	0.0026527531335870844	0.008723874579721643	0.004447755890290523	3438	tags=27%, list=23%, signal=21%	9637/26191/55715/10867/4641/28232/10769/80727/92421/92689/9672/7163/22807/22905/22800/389/56034/23250/166614/7035/5754/51232/2686/84418/1289/6004/7316/5058/23376/6495/2625/6638/10395/3911/3983/9510/10628/5738/6590/3679/1316/131566/10970/375790/55561/10232/51477/9987/3371/7057/6382/10512/60559/3655/93185/5621/645/79792
MycKO	MycKO_Cancer	Liver	RNAseq_Automatic_GEO_Signatures_Mouse_Up	K5LvsW5L	Sfrp1 2-Expressing Cancer-Associated Population GSE154843 1	Sfrp1 2-Expressing Cancer-Associated Population GSE154843 1	227	0.3149880485833184	1.4555350114686547	0.002858785972264293	0.009235740734916674	0.004708724303580308	3722	tags=32%, list=25%, signal=24%	2444/27122/2202/358/1303/10631/10085/64115/10397/11221/56034/7436/219699/84668/25960/669/55083/146/23452/114904/4684/1465/83660/7045/8727/1289/6536/6004/57685/126393/11346/9891/5291/114793/340419/727936/4982/2037/8291/3911/3084/51715/56937/3679/22821/253738/10231/2335/5916/79778/23220/9645/22801/6474/57658/10580/115207/9644/89846/4739/7127/54756/219623/59277/7078/8997/3977/56956/694/11245/1265/255743
MycKO	MycKO_Cancer	Liver	RNAseq_Automatic_GEO_Signatures_Mouse_Up	K5LvsW5L	Kp Kpi Isolated Adenocarcinoma GSE131993 1	Kp Kpi Isolated Adenocarcinoma GSE131993 1	191	0.31991680488020297	1.4527191815559544	0.0029555106844246443	0.009468414168339134	0.004827349878095604	3516	tags=29%, list=23%, signal=22%	26191/824/5915/7227/10000/28231/22978/3624/57182/10769/5522/83394/2319/51566/286/7378/83593/149345/6925/55901/4332/1289/6004/84708/83604/123/93550/64129/747/4681/54587/9510/29940/11022/7046/85477/1316/1286/147372/131566/84935/92521/80031/1896/3685/118429/64805/203286/57142/6304/55088/308/1969/3977/113146
MycKO	MycKO_Cancer	Liver	RNAseq_Automatic_GEO_Signatures_Mouse_Up	K5LvsW5L	Microenvironment Tumorigenic Potential Malignant GSE110643 1	Microenvironment Tumorigenic Potential Malignant GSE110643 1	189	0.33721522385819125	1.5279854397640527	0.0029825434624636583	0.009540518389792705	0.004864111293307876	2941	tags=25%, list=19%, signal=21%	9637/26191/65989/5915/311/5504/146722/10461/51000/92421/153/138050/9802/22800/165324/57088/7430/9615/4919/29842/56603/9332/8916/1230/2752/4317/8825/55074/5160/696/641371/3911/64116/10133/1153/90060/79092/4253/84612/1316/63877/51/55312/132864/952/11326/2779/1906
MycKO	MycKO_Cancer	Liver	RNAseq_Automatic_GEO_Signatures_Mouse_Up	K5LvsW5L	Gene-1 Aeg-1 Cooperate Hepatocarcinogenesis GSE61875 1	Gene-1 Aeg-1 Cooperate Hepatocarcinogenesis GSE61875 1	193	0.32626751122661674	1.4829019025225179	0.0031212535627998914	0.009916507174652858	0.0050558043669832065	4248	tags=37%, list=28%, signal=27%	10584/9227/2213/64123/79168/358/89932/1580/1269/124935/154810/1767/123355/3284/131/3791/4360/3400/3707/79071/7433/4900/941/2324/57514/54600/1230/9423/165904/152273/915/55714/5787/7107/79710/7099/54436/221395/147372/10231/1634/94097/91807/5156/5098/161742/7490/719/967/1827/2550/5218/23012/80150/9839/64411/1910/344/5649/57520/23331/9573/5583/58528/31/54538/57657/829/1829/54878/28513
MycKO	MycKO_Cancer	Liver	RNAseq_Automatic_GEO_Signatures_Mouse_Up	K5LvsW5L	Bone Marrow Evi1-Overexpressing Leukemia GSE147736 2	Bone Marrow Evi1-Overexpressing Leukemia GSE147736 2	188	0.3290118131474131	1.4927166782328742	0.004455549888234017	0.013427161064184857	0.006845666357002267	4365	tags=41%, list=29%, signal=30%	197259/729956/10855/2530/404093/253827/124935/124599/4050/22807/55911/6279/7318/79865/6102/201305/201895/81671/64747/5754/8303/140700/55901/65244/3579/9746/5058/114793/9744/4852/10562/130271/4258/1788/60626/25939/9902/2065/5476/2122/1769/3684/5871/1107/51162/5739/5777/3431/92140/6304/84264/26469/6483/4758/1265/23136/79974/11156/352909/3101/11240/9573/23400/9985/2078/160364/55357/51291/9727/54538/23046/339390/2045/10411/4242/4601/23097/4320
MycKO	MycKO_Cancer	Liver	RNAseq_Automatic_GEO_Signatures_Mouse_Up	K5LvsW5L	Gist-Like Tumors Etv1 Ablation GSE64608 1	Gist-Like Tumors Etv1 Ablation GSE64608 1	180	0.332234063870578	1.4998021234057561	0.004538620599888489	0.013628792342685091	0.006948465485809189	4289	tags=39%, list=28%, signal=28%	64123/6591/374897/6277/22978/8710/10769/685/171024/7049/6279/27031/161198/11031/59272/2059/5087/55901/2752/6547/8204/126669/8825/10170/133/57402/4987/9381/5787/641371/376940/10418/29015/51365/1153/5152/7484/3092/79834/221395/29923/2201/8736/2321/153328/143425/51162/5125/3958/8404/340485/7057/8997/2890/317/10060/5332/664/114800/255743/64065/57520/157506/117584/266977/7079/51301/2069/29881/53833
MycKO	MycKO_Cancer	Liver	RNAseq_Automatic_GEO_Signatures_Mouse_Up	K5LvsW5L	Mouse Liver Tumor Src-2 GSE94967 1	Mouse Liver Tumor Src-2 GSE94967 1	192	0.32387145683483465	1.4688817059944976	0.005309596405617272	0.015470116410561452	0.007887241014273067	4072	tags=32%, list=27%, signal=24%	4212/5473/64123/26286/6041/8674/374897/224/7844/29091/51809/3791/6279/51014/161198/9783/945/2173/23463/4883/83987/51554/3706/79658/84129/160428/100131755/3214/51294/9741/2157/9860/6400/64116/222194/53834/868/5106/81542/58494/3169/64343/9771/55081/788/22927/125058/319089/2626/401720/2110/85464/51199/1910/23136/387700/219654/8439/9344/4881/116843/33
MycKO	MycKO_Cancer	Liver	RNAseq_Automatic_GEO_Signatures_Mouse_Up	K5LvsW5L	Primary Adenocarcinoma Kp Jkp GSE87387 1	Primary Adenocarcinoma Kp Jkp GSE87387 1	195	0.31482031515519165	1.436873097358012	0.006307294465724354	0.01794301853407144	0.009148018537544664	3825	tags=32%, list=25%, signal=24%	57504/10855/53820/650/84501/23492/22875/9672/4249/131/540/4360/54492/23007/3695/2819/8428/9123/8871/7456/50619/23266/3651/586/747/23333/130271/4258/3460/8509/23179/5738/337876/54682/51196/9653/51317/9231/2619/221395/3959/666/191/2321/9331/23108/80031/5125/55213/22925/4773/10312/646/1510/283234/3977/23194/3433/64411/6094/255743/65258/5797
MycKO	MycKO_Cancer	Liver	RNAseq_Automatic_GEO_Signatures_Mouse_Up	K5LvsW5L	Lats1 2-Mutated Uveal Melanoma GSE115181 1	Lats1 2-Mutated Uveal Melanoma GSE115181 1	194	0.309636661606448	1.4128735002878217	0.006724296471152609	0.018975658582583266	0.009674496860490121	3401	tags=31%, list=22%, signal=24%	51375/353514/339/79132/3624/241/10631/64115/92689/3394/22800/113/6688/90161/6404/1520/64108/81671/3665/1021/9123/122786/4332/1289/2131/409/5058/26471/9294/972/3676/1524/3460/5997/1192/23543/714/56937/3459/712/1316/253738/4940/2335/960/80790/3071/27128/5648/29766/713/2149/719/118429/10350/4925/3635/60559/4811/221188
MycKO	MycKO_Cancer	Liver	RNAseq_Automatic_GEO_Signatures_Mouse_Up	K5LvsW5L	Retrovirus Pdgfb Glioma Olig2Cko GSE71493 1	Retrovirus Pdgfb Glioma Olig2Cko GSE71493 1	214	0.30827318364031353	1.4195368933205912	0.007495316106033644	0.020832781301848815	0.010621327129325698	3863	tags=36%, list=25%, signal=27%	5028/284434/259230/2530/8745/1523/950/83733/3400/56548/7048/7430/57678/3955/11043/5802/2819/57514/85462/57580/5834/8828/7007/23321/11117/6547/5255/83648/658/84812/54477/23333/641371/27314/6909/57463/63895/79191/51196/5106/9231/1286/138151/6641/147372/6484/9865/57563/84898/201501/22998/4772/6867/29968/80031/25861/51429/7130/63976/8404/64805/6304/3655/4811/2824/163175/3977/10217/26018/23500/1879/23213/57480/361/3680/874
MycKO	MycKO_Cancer	Liver	RNAseq_Automatic_GEO_Signatures_Mouse_Up	K5LvsW5L	Established Environment Carcinogenesis Set2 GSE132329 2	Established Environment Carcinogenesis Set2 GSE132329 2	192	0.31423969415637204	1.4251979552461589	0.008547943747064931	0.02320549313433725	0.01183102391399098	3913	tags=35%, list=26%, signal=27%	2213/387914/259230/3149/1441/64581/5641/5272/10544/10769/10396/10631/8829/140469/5359/10184/91683/219972/6646/11031/102/79188/1520/79901/55083/7045/1436/123/6240/1525/50506/11030/85027/26207/714/22803/1846/4175/3684/7168/2004/960/201501/1536/92521/8826/3958/713/3685/9039/831/1124/57142/7412/4739/6382/1510/87/3772/5366/143686/80824/114908/1265/9075/27111/157506/4013
MycKO	MycKO_Cancer	Liver	RNAseq_Automatic_GEO_Signatures_Mouse_Up	K5LvsW5L	Various Tox Tumor-Infiltrating Over-Expressing GSE126973 1	Various Tox Tumor-Infiltrating Over-Expressing GSE126973 1	213	0.309435120786822	1.424783828034684	0.008735901880127801	0.02356401940282713	0.012013813947012139	2650	tags=23%, list=17%, signal=20%	3002/1234/56253/197259/1493/2833/3604/55723/80380/2519/28231/5272/4929/3394/3458/201633/6348/5359/4900/3821/5133/3619/11033/933/3587/9094/4751/6004/22914/64114/11346/9047/379/79037/58488/79705/1382/85300/586/3822/55693/85027/8870/64778/1104/3459/3148/4175/6484/57476
MycKO	MycKO_Cancer	Liver	RNAseq_Automatic_GEO_Signatures_Mouse_Up	K5LvsW5L	Normal Penile Squamous Carcinoma GSE130052 1	Normal Penile Squamous Carcinoma GSE130052 1	180	0.3213819647351338	1.4508125612364497	0.009017814860555457	0.024200577627053986	0.012338355017088845	3384	tags=30%, list=22%, signal=24%	9547/80274/2817/51384/10783/9454/650/3624/6469/652/55966/138050/64106/23225/956/8519/6279/10160/113/7378/8507/6932/54498/9435/85407/3038/4684/6850/9746/9290/57537/91156/85027/130271/7474/28951/64116/347735/53834/1769/1846/285888/29118/7475/10950/55144/51477/2048/7058/3371/6575/84251/2936/26
MycKO	MycKO_Cancer	Liver	RNAseq_Automatic_GEO_Signatures_Mouse_Up	K5LvsW5L	Jak Stat Inducing Protumorigenic GSE131300 1	Jak Stat Inducing Protumorigenic GSE131300 1	200	0.3072264099082425	1.4024742090456719	0.010402217149956698	0.027177971286617586	0.013856341098390372	4319	tags=34%, list=28%, signal=25%	50650/2817/51375/64581/221336/404093/6277/3624/10544/10769/921/60676/131/55701/945/11343/7378/201799/5802/9536/3738/558/51478/23452/1230/2131/6004/928/4317/9290/8506/10170/11030/10630/1428/972/6590/50614/4973/147372/131566/7475/6506/5916/1536/1396/120892/5739/831/57161/2135/7127/64131/694/664/6275/10903/734/9915/474344/116113/2180/5099/5800/1030/182/53833/338596
MycKO	MycKO_Cancer	Liver	RNAseq_Automatic_GEO_Signatures_Mouse_Up	K5LvsW5L	Alteration Resident Wilms Tumor1 GSE110177 1	Alteration Resident Wilms Tumor1 GSE110177 1	224	0.29407169214481005	1.3560524211371205	0.010985255253395533	0.028361197886292447	0.014459594048689	4259	tags=36%, list=28%, signal=26%	9547/10644/1306/4641/5641/124565/8321/55076/4645/10397/1523/7049/10154/9615/102/8507/11163/55083/3619/54788/63967/3290/91947/25936/4751/4317/6772/57153/6240/10098/29761/80301/10630/55203/10933/51765/1062/51365/7498/23446/51196/4973/3092/147372/51/27238/5156/26053/2702/5610/5125/80829/51429/8404/7490/9926/5311/6885/3161/7412/646/9747/7078/3572/252839/9448/8405/30011/11037/55755/51279/33/9037/6813/170689/168667/375449/90865/164312/23621
MycKO	MycKO_Cancer	Liver	RNAseq_Automatic_GEO_Signatures_Mouse_Up	K5LvsW5L	Binding Syncrip Leukemia Program GSE74178 1	Binding Syncrip Leukemia Program GSE74178 1	195	0.30509818850117665	1.3925002866917906	0.011210170504338406	0.02883592364020178	0.014701626903348657	3318	tags=27%, list=22%, signal=22%	56990/5473/81618/259230/10001/27163/6277/25852/9802/5359/6279/5412/219972/5547/222171/94/92370/1230/3290/1848/4317/10652/51762/3988/29116/9741/140885/10228/6556/5861/51635/4258/7408/7099/963/29940/54682/1316/10092/201562/9962/952/7533/115207/9528/63874/118429/81622/967/2632/440957/7057/9341
MycKO	MycKO_Cancer	Liver	RNAseq_Automatic_GEO_Signatures_Mouse_Up	K5LvsW5L	Fbxw7 Driver Carcinosarcoma Epithelial-Mesenchymal GSE138490 1	Fbxw7 Driver Carcinosarcoma Epithelial-Mesenchymal GSE138490 1	223	0.29896917510737514	1.3756789591879075	0.013151199775375506	0.032730494836471745	0.016687224222529537	4342	tags=35%, list=29%, signal=26%	55715/81618/1102/6891/51246/339/157567/57619/5770/9672/196527/2669/23250/113/144110/57659/84166/2686/388630/2819/9332/149345/25897/91947/2042/3090/11346/113278/10170/863/586/10437/4681/54587/347735/1192/10628/9451/79873/2122/10791/221395/4642/2137/84935/4772/952/8808/51316/5648/55884/351/7058/221895/6405/7466/26262/5621/2246/80303/4043/3693/3718/2132/23213/23136/79586/57520/4139/51669/2331/50515/7043/51301/8996/23621/114897/23158/10671
MycKO	MycKO_Cancer	Liver	RNAseq_Automatic_GEO_Signatures_Mouse_Up	K5LvsW5L	Stim1 Stim2 Mediate Cancer-Induced GSE116776 1	Stim1 Stim2 Mediate Cancer-Induced GSE116776 1	218	-0.26496533933545696	-1.343852597237302	0.014334982245540001	0.035342856811226106	0.01801910356749319	2810	tags=25%, list=19%, signal=20%	84790/9088/348235/220134/9212/55367/64710/9493/9787/9415/83540/991/3068/4176/4605/7884/891/113115/55247/332/81930/6223/59269/55143/6122/2305/51203/5902/9134/3925/11004/79019/55789/9833/25886/10541/22974/3615/3843/5347/6193/79077/55839/6472/6187/6161/9045/6137/5036/11224/4522/51602/7064/3921
MycKO	MycKO_Cancer	Liver	RNAseq_Automatic_GEO_Signatures_Mouse_Up	K5LvsW5L	Function Brg1 Colitis Colitis-Associated-Cancer GSE112128 1	Function Brg1 Colitis Colitis-Associated-Cancer GSE112128 1	206	0.3032430963013853	1.390711116306214	0.014795226228714453	0.036244435665462024	0.018478762016596786	3975	tags=34%, list=26%, signal=26%	7052/51280/824/4985/54431/4641/2099/22978/400/150465/196527/5359/27090/399512/55701/3091/11031/9615/102/59272/51478/4126/131544/80005/8506/6240/8671/47/57402/696/50506/135644/6638/2037/8726/7267/51196/79092/6590/80014/1769/5916/79778/5288/51477/120892/3685/2966/9926/8693/9630/54443/3915/200162/308/2246/3693/5567/54863/10114/2710/3832/85464/28966/790/344/387700/285848/157506/54566/51170
MycKO	MycKO_Cancer	Liver	RNAseq_Automatic_GEO_Signatures_Mouse_Up	K5LvsW5L	Rhoa G17V Peripheral Lymphoma GSE83918 1	Rhoa G17V Peripheral Lymphoma GSE83918 1	204	0.30020305942281117	1.3750751254689855	0.01570983276272396	0.038108547139035796	0.019429155412441602	5020	tags=42%, list=33%, signal=28%	5698/6890/51246/3588/27163/5770/124599/5306/4050/7163/3458/51228/168537/9802/5412/8986/6688/150372/5552/201895/5908/55041/83593/5580/1230/127829/1848/972/396/51135/25939/23385/7498/5476/4293/3684/7805/5916/1536/8417/115207/411/56927/79887/83719/4688/9528/118429/5293/79641/84034/81567/9236/10261/1438/7133/3718/11344/2778/64065/3383/23125/10095/7314/6813/94005/7351/9473/202309/79971/752/23476/53917/29882/834/51411/1200/53916/2124/962/10982/5538/1522/79180/533
MycKO	MycKO_Cancer	Liver	RNAseq_Automatic_GEO_Signatures_Mouse_Up	K5LvsW5L	Sulforaphane 5-Aza-2 Deoxycytidine Melanoma GSE127252 3	Sulforaphane 5-Aza-2 Deoxycytidine Melanoma GSE127252 3	206	0.3013493925903431	1.3820263520558211	0.016450610531346874	0.0396092370075148	0.02019426295050066	3124	tags=26%, list=21%, signal=21%	6890/81618/51246/10039/30844/6324/55353/6535/28232/26056/10769/9672/131/10410/91683/7048/7483/8507/7035/140809/4883/23452/51232/1021/8795/1848/51294/23052/64114/3988/9891/3067/64129/84249/84466/9961/54587/8291/53834/2115/5027/81786/10791/253461/79834/4772/132864/1760/3656/23217/3685/84261/63874
MycKO	MycKO_Cancer	Liver	RNAseq_Automatic_GEO_Signatures_Mouse_Up	K5LvsW5L	Established Environment Carcinogenesis Set1 GSE132326 1	Established Environment Carcinogenesis Set1 GSE132326 1	205	0.2992404337779859	1.3709852469428616	0.01693472554991404	0.04042854072391709	0.02061197447274511	3885	tags=35%, list=26%, signal=26%	10123/51280/120224/3624/84501/6002/23205/10396/55076/9672/2017/4249/50636/266727/540/7430/4486/5802/85462/284611/8556/23266/5058/114793/54453/2000/10595/10562/50506/80117/389432/2037/8912/79191/51196/56937/9853/1846/10149/7837/2335/960/23406/952/5321/140628/489/92521/399473/2149/2048/3371/89846/1742/29850/7057/51564/6382/1510/2550/79792/1969/113146/51199/255743/162073/9075/27111/10903/157506/30011
MycKO	MycKO_Cancer	Liver	RNAseq_Automatic_GEO_Signatures_Mouse_Up	K5LvsW5L	Wildtype Nrf2 Advanced Tumors GSE99338 1	Wildtype Nrf2 Advanced Tumors GSE99338 1	169	0.31024100253930986	1.3840885442307327	0.017254150276649373	0.040982252150058456	0.02089427716229386	3774	tags=29%, list=25%, signal=22%	5698/113451/9051/339/1580/1441/10000/5724/144165/3001/23205/4050/153/116362/6279/3400/5552/94274/3695/10875/5790/1230/58189/123/26471/9744/567/26253/641371/6909/8870/7472/55897/2619/29923/1634/284654/51316/51162/5739/7412/26262/93082/6402/9379/4016/27334/6275/64407
MycKO	MycKO_Cancer	Liver	RNAseq_Automatic_GEO_Signatures_Mouse_Up	K5LvsW5L	Tongue Carcinomas 4-Nitroquinoline 1-Oxide GSE54246 1	Tongue Carcinomas 4-Nitroquinoline 1-Oxide GSE54246 1	215	0.2985006561817496	1.375531154869479	0.01753372959689408	0.041489713701420974	0.02115299994464737	3838	tags=34%, list=25%, signal=26%	55466/387914/26108/7102/23492/23433/4892/22875/4306/1375/51566/171024/83468/2104/1737/9677/27067/4286/976/10003/79658/55222/23066/83660/6786/8082/165904/6547/57511/5255/126393/4660/6196/6517/6710/142685/84665/169200/126272/339366/9322/83606/55504/9853/163882/6329/58494/22998/25956/55975/1073/10749/146330/375775/23295/644150/2632/23336/11076/341640/6575/7466/127495/6097/6330/151742/10060/114800/1910/5244/2350/79974/5797/219654
MycKO	MycKO_Cancer	Liver	RNAseq_Automatic_GEO_Signatures_Mouse_Up	K5LvsW5L	Muscle Endurance Cancer-Induced Atrophy GSE134241 1	Muscle Endurance Cancer-Induced Atrophy GSE134241 1	166	0.3098245319730291	1.3784744256961041	0.019369746589745086	0.045217525815263164	0.023053577278230153	3878	tags=35%, list=26%, signal=26%	23507/51384/133121/2530/4978/1303/10396/10631/92421/5359/27436/55830/160851/11043/23216/23705/10003/80243/4515/57685/8671/91156/140578/201798/727936/56112/81575/8796/29015/7498/2115/220441/57699/81542/79611/8808/5125/6565/166336/51265/27071/831/57161/84253/10100/8743/150864/2824/55711/7840/5334/3433/23349/23213/5649/57572/57520/8883
MycKO	MycKO_Cancer	Liver	RNAseq_Automatic_GEO_Signatures_Mouse_Up	K5LvsW5L	Relief Hypoxia Unleashes Tumoricidal GSE137431 1	Relief Hypoxia Unleashes Tumoricidal GSE137431 1	156	-0.28370327925716504	-1.3765723756450396	0.021629953138507744	0.04929290942267494	0.025131359492934744	2193	tags=24%, list=14%, signal=20%	9249/7922/1649/55197/5514/9021/7832/137994/1958/57413/170370/286151/554251/7918/91750/51808/57602/9592/148932/388695/140831/81788/146923/9792/493911/55791/57035/29950/57532/55629/1959/84519/90007/51441/23660/4850/51747
MycKO	MycKO_Cancer	Liver	RNAseq_Automatic_GEO_Signatures_Mouse_Up	K5LvsW5L	Sox2 Suppresses Gastric Tumorigenesis GSE83964 1	Sox2 Suppresses Gastric Tumorigenesis GSE83964 1	142	0.3143646443376678	1.3666250957198673	0.021917653851234068	0.049733492269538666	0.0253559850230695	3491	tags=32%, list=23%, signal=25%	8608/79961/2099/146722/241/8741/4050/8605/391123/259215/64106/80757/23604/25975/64108/646962/140690/54825/3290/4332/9290/120406/10663/5145/81706/9153/10562/90527/400120/29121/5997/793/6590/5106/256933/3674/85302/7409/115207/9971/3635/56977/29850/5317/285973/2168
MycKO	MycKO_Cancer	Liver	SysMyo_Muscle_Gene_Sets	K5LvsW5L	MGS407 Human rhabdomyosarcoma cells ectopic expression DUX4 v control GSE45854 up	MGS407 Human rhabdomyosarcoma cells ectopic expression DUX4 v control GSE45854 up	95	0.3960145605066089	1.643670392450139	9.783805333320112e-4	0.013183050519640305	0.010457184647759148	4213	tags=41%, list=28%, signal=30%	5698/10123/5122/256987/91373/6887/5359/63939/8322/10189/57134/1848/6004/3988/55714/6495/390999/4745/7474/5997/25939/135112/9865/84548/22998/131583/1909/7058/23336/54756/80303/6275/6713/157506/874/3642/5099/3157/2045
MycKO	MycKO_Cancer	Liver	SysMyo_Muscle_Gene_Sets	K5LvsW5L	MGS410 Human rhabdomyosarcoma cells v osteosarcoma E-MTAB-37 down	MGS410 Human rhabdomyosarcoma cells v osteosarcoma E-MTAB-37 down	191	0.33581522923920026	1.5255879063265143	0.0017466658134791724	0.020173030439193516	0.016001842964436144	2664	tags=26%, list=18%, signal=22%	50650/387914/27122/1306/1303/64208/10769/51083/10659/171024/2820/83468/2669/7048/11343/90161/7035/2059/558/79901/169611/9262/1021/57134/63876/1848/7456/6004/23266/1382/4621/1993/4852/84466/114801/169200/3676/7474/7325/55824/7046/56937/3912/2619/1846/131566/7837/9865/10231/5569
MycKO	MycKO_Cancer	Liver	Virus-Host_PPI_P-HIPSTer_2020	K5LvsW5L	Yaba monkey tumor virus IEV and EEV membrane glycoprotein	Yaba monkey tumor virus IEV and EEV membrane glycoprotein	159	0.399333712408949	1.77750860951351	2.8519447479609003e-5	0.002539231508052907	0.002130926768282512	3497	tags=42%, list=23%, signal=33%	925/10584/3133/30835/1441/64581/10332/3140/7123/6714/2057/6349/3824/4360/161198/7430/93978/3821/4065/558/6368/2885/135250/2023/7316/6772/22914/409/567/26253/165530/10537/3820/3822/3823/91156/140578/154790/29121/5787/3676/51266/7273/10219/9902/4973/4277/100507436/160/356/2335/5887/3108/191/23308/7533/408/351/2048/653509/729238/22925/7412/1002/3572/1969/6402
MycKO	MycKO_Cancer	Liver	Virus-Host_PPI_P-HIPSTer_2020	K5LvsW5L	Yaba monkey tumor virus 88L	Yaba monkey tumor virus 88L	42	-0.4590117880900454	-1.7425508463665251	0.003547242815621844	0.04675910984228794	0.039240312869462696	3117	tags=38%, list=21%, signal=30%	9775/51202/7532/8886/8467/7415/79039/27250/4116/10606/672/7534/9188/55661/4691/1973
MycKO	MycKO_Cancer	Liver	WikiPathway_2021_Human	K5LvsW5L	Cancer immunotherapy by PD-1 blockade WP4585	Cancer immunotherapy by PD-1 blockade WP4585	22	0.6730785491203192	2.0460953342566026	6.371669075998445e-5	0.004133620313053991	0.003588255742799124	1477	tags=45%, list=10%, signal=41%	925/917/926/80380/3932/916/3458/5781/5133/915
MycKO	MycKO_Cancer	SK	Cancer_Cell_Line_Encyclopedia	K5SvsW5S	MONOMAC6 HAEMATOPOIETIC AND LYMPHOID TISSUE	MONOMAC6 HAEMATOPOIETIC AND LYMPHOID TISSUE	134	0.32649211945647694	1.6356174650541162	0.0016897255688821584	0.015458591737893398	0.012687942274393536	4088	tags=38%, list=26%, signal=29%	91522/6036/6037/5330/146722/64005/51733/5212/10673/4542/2672/56670/10326/8514/4818/6279/3689/122402/60675/5148/7940/1991/6039/1511/912/202309/6688/64170/932/204/27036/7097/8530/51082/1536/2207/6916/58475/7305/860/3903/2322/7226/2529/93377/27141/10316/3683/1880/241/1050
MycKO	MycKO_Cancer	SK	Aging_Perturbations_from_GEO_down	K5SvsW5S	Mouse tumor 68 days vs 143 days GSE66414 aging:143	Mouse tumor 68 days vs 143 days GSE66414 aging:143	252	0.43223039998917784	2.334820365702745	1e-10	7.333333333333333e-10	2.2402159244264508e-10	4925	tags=56%, list=31%, signal=39%	3835/1058/91179/4240/8861/81620/8514/567/6279/7009/7458/1337/65993/10263/226/6164/1339/529/23558/10961/118487/9167/7125/7140/60/400916/4702/4692/93343/10430/1535/2014/51160/1674/6159/4731/23016/6902/5176/83442/26099/1329/55850/6152/4259/10573/5224/308/6169/64426/2987/5683/4706/6209/29895/6207/1917/51069/6155/57060/4830/200185/10726/10509/7709/84299/1327/1158/51371/7389/4174/1675/5211/6176/9775/6217/8557/573/6146/689/4151/58504/79720/11224/3183/6203/8668/2950/4723/4282/4712/6231/2762/5692/3068/55278/2273/6170/25804/6202/1363/63875/2280/2027/7818/51435/6193/26270/7431/6123/5480/6161/1513/51202/11315/6235/5704/2495/1476/5689/6185/6122/1291/10056/5213/55486/5701/2023/51299/3295/5902/51643/26020/4704/2963/2342/327/9349/124995/6187
MycKO	MycKO_Cancer	SK	Aging_Perturbations_from_GEO_down	K5SvsW5S	Mouse tumor tissue 143 days vs 551 days GSE45606 aging:235	Mouse tumor tissue 143 days vs 551 days GSE45606 aging:235	200	0.4332547456910517	2.274753923367841	1e-10	7.333333333333333e-10	2.2402159244264508e-10	4430	tags=50%, list=28%, signal=37%	399474/91179/4240/8861/81620/6603/4318/3695/684/7009/55194/25798/1307/117581/55143/1152/7458/991/10263/529/6277/114990/7125/6275/2771/83719/2224/29937/5816/11313/51522/91543/23204/51629/7136/7384/10572/6746/26099/5204/1465/4323/706/8721/91304/533/6169/10105/84987/4580/10899/64951/374291/57060/1455/1158/7389/4174/6176/4738/51367/80145/6881/2879/353/58504/6237/79006/58/142678/56928/5589/7423/25804/1363/6636/56948/10598/7077/7818/5710/9341/26270/212/2288/201161/7058/55082/1513/11315/5199/2495/5660/26097/1021/5034/8666/5641/4000/81894/90780
MycKO	MycKO_Cancer	SK	Aging_Perturbations_from_GEO_down	K5SvsW5S	Mouse tumor 68 days vs 551 days GSE66414 aging:144	Mouse tumor 68 days vs 551 days GSE66414 aging:144	235	0.4202864789710363	2.2485490830849066	1e-10	7.333333333333333e-10	2.2402159244264508e-10	4960	tags=53%, list=31%, signal=37%	3835/1058/91179/4240/8861/81620/4318/8514/7009/7458/10263/226/6164/6167/529/23558/25983/10961/114990/9167/975/60/4692/9049/51373/93343/10430/1535/2014/51160/11313/6159/5435/23016/6902/5176/83442/8260/26099/6152/51079/6888/4259/10573/308/6169/64426/2987/2739/5683/64951/6209/51069/374291/57060/11015/4830/200185/10726/10509/84299/6229/1327/51371/51386/7389/51264/4174/9775/6217/573/6146/80279/58504/79720/6143/11224/5441/8668/2950/4723/2896/4282/84300/3068/56928/9055/210/25804/6202/1363/63875/6188/116461/112752/7818/51435/26270/6161/7058/1513/3028/11315/6235/5704/2495/8079/57140/1476/8666/6185/6122/1291/5701/51299/4736/51643/26020/5464/9349/64285/124995/2597/6187/116092
MycKO	MycKO_Cancer	SK	Aging_Perturbations_from_GEO_down	K5SvsW5S	Human Peritoneal Mesothelioma 25 years vs 66 years GSE17118 aging:360	Human Peritoneal Mesothelioma 25 years vs 66 years GSE17118 aging:360	265	0.39147007195079253	2.1170323079186617	2.2971532248442195e-10	1.4599684940121039e-9	4.459970003791116e-10	5841	tags=58%, list=36%, signal=38%	489/3787/257144/9076/1521/1510/3792/7448/717/11151/3381/6366/8631/915/3880/3820/6504/971/374403/9744/5778/80008/951/10537/64699/5790/3932/23550/650/11202/1116/8600/202309/922/3250/962/79865/84941/93035/51411/629/640/4050/91937/3561/974/64850/3039/3040/926/7294/2841/53347/3003/710/6363/917/10663/54900/6581/3560/50852/399/1776/7306/8530/2208/6695/26228/7412/921/643/57687/79368/10332/125/29909/157869/339390/5450/6689/3112/930/27240/2811/6590/9840/1236/2322/933/2124/653361/114836/1825/10225/83416/116/127435/969/3683/719/80342/22806/3702/128611/3575/22914/6402/6932/25891/8698/6691/151888/168002/1380/11075/5579/8419/721/931/4068/55843/121599/22915/115350/4118/84824/57530/4065/8988/10218/1235/9229/608/5105/1269/57863/9595/5788/56925/3394/3574/1356/3484/130497/13/201633/1829/79961/8320/2153/919/26032/718
MycKO	MycKO_Cancer	SK	Aging_Perturbations_from_GEO_down	K5SvsW5S	Mouse tumor 143 days vs 551 days GSE66414 aging:146	Mouse tumor 143 days vs 551 days GSE66414 aging:146	219	0.4011228662170306	2.1357930028590517	8.996961778321769e-10	5.47474695446814e-9	1.6724475422188284e-9	5076	tags=54%, list=32%, signal=38%	399474/6521/4240/6603/3695/8514/23406/6279/1307/7458/226/80306/6167/10286/5439/114990/7125/6634/7140/6275/975/118924/2771/60/51218/51373/55845/9500/29937/5816/11313/6159/83862/7122/7805/7136/5445/79073/122704/10540/10572/1933/26099/5204/8721/91304/23466/8665/6169/64426/23787/54958/6209/6158/25855/79004/374291/1345/6229/1158/51386/6383/10209/822/6217/80145/6881/6205/80279/6143/11224/5441/8668/11007/4282/58/6191/56928/3956/2079/6230/30833/6202/5719/26355/6727/3693/6188/729515/212/6281/6142/9380/2288/347734/6161/3028/11315/6235/2495/84259/8079/57140/6227/6122/8882/10884/51433/22809/10397/1508/7184/9349/64285/2597/55210/116092/5154/23585
MycKO	MycKO_Cancer	SK	Aging_Perturbations_from_GEO_down	K5SvsW5S	Mouse tumor tissue 143 days vs 551 days GSE45606 aging:236	Mouse tumor tissue 143 days vs 551 days GSE45606 aging:236	154	0.4199180352777538	2.1286889511949583	1.7787038584131104e-8	8.07475084930396e-8	2.466707105234556e-8	4613	tags=53%, list=29%, signal=38%	399474/4240/6603/6279/1307/7458/226/6167/10286/114990/7125/6634/6275/975/118924/2771/60/51218/51373/9500/29937/5816/7311/11313/6159/7122/7136/79073/122704/10572/1933/5204/8721/91304/23466/79004/1345/6229/51386/6383/10209/822/6176/6217/80145/1937/6881/6205/80279/6143/11224/5441/8668/58/6191/56928/3956/2079/25804/6202/5719/6727/212/6281/6142/9380/6161/3028/11315/6235/2495/84259/57140/10412/5034/6185/6227/6122/2023/10884/51433/1508
MycKO	MycKO_Cancer	SK	Aging_Perturbations_from_GEO_down	K5SvsW5S	Mouse tumor 68 days vs 736 days GSE66414 aging:145	Mouse tumor 68 days vs 736 days GSE66414 aging:145	223	0.35257711459113134	1.8821814475725283	1.8025971524964568e-6	5.370237350145694e-6	1.6405215313290122e-6	4950	tags=49%, list=31%, signal=34%	9445/6696/1058/10189/81620/397/7009/1307/5518/7458/226/2790/6277/9377/6634/9261/5479/5763/2771/2923/60/51218/9049/3191/81926/83862/5435/7384/381/1933/83442/1465/91304/100188893/51263/1312/11333/389541/4728/79004/374291/1345/200185/10726/7168/1455/51386/10209/822/6173/550/1937/8683/4831/6143/10237/5216/8668/8407/5499/11007/2896/84300/5694/6191/5118/2079/51382/51493/7423/126119/5705/6230/51065/7284/891/3276/2280/7077/6193/1984/2288/6161/1513/8463/8079/5034/8666/5689/6122/1291/4000/10056/5315/6051/10095/23478/2023/5902/5202/10884/64968/4670/7184/6136/124995/2597/6187/3159
MycKO	MycKO_Cancer	SK	Aging_Perturbations_from_GEO_down	K5SvsW5S	Mouse tumor 143 days vs 736 days GSE66414 aging:147	Mouse tumor 143 days vs 736 days GSE66414 aging:147	242	0.33926881955319677	1.8242359553150673	3.116924187136828e-6	9.190106366197246e-6	2.8074303584629054e-6	4657	tags=47%, list=29%, signal=34%	6696/10189/4218/6603/684/23406/1307/226/10286/2790/5250/6277/23480/9377/7125/6634/9261/6275/5479/2771/2923/51218/6284/9500/29937/5816/7040/7311/3191/51629/7805/7136/7384/5436/79073/381/122704/6100/1933/1465/8721/91304/8665/10490/54958/128866/11333/6158/967/23612/1345/6229/7168/1158/6383/14/10209/822/6173/4191/1937/8683/4831/1059/6143/10237/5216/8407/826/11007/79006/58/6191/54732/3956/11337/2079/51493/6230/5702/5719/51035/51065/26355/6636/3276/10598/7077/6193/212/6281/6142/2288/6161/581/6141/6160/5199/10094/4175/1192/6227/4000/5315/10095/2023/8189/5202/22913/22809/1508/6624/5685
MycKO	MycKO_Cancer	SK	Aging_Perturbations_from_GEO_down	K5SvsW5S	Human liposarcoma 45 years vs 75 years GSE17118 aging:361	Human liposarcoma 45 years vs 75 years GSE17118 aging:361	265	0.3048273914345059	1.6484770669430246	1.686642452835987e-4	3.798265681189703e-4	1.160309354209589e-4	2502	tags=25%, list=16%, signal=21%	245972/5577/5330/83733/440503/119/56001/7546/6563/794/64388/283987/3248/3899/4318/2167/729956/3687/83643/64093/50486/2891/3952/4145/3751/220296/246213/3991/56301/9253/5350/3760/54/84465/7079/64699/2877/5502/158521/27156/151230/548596/11283/3249/26577/79865/2596/338328/4321/9684/9783/5346/3953/666/55220/364/54540/916/7069/163782/2735/1675/859/7306/7018
MycKO	MycKO_Cancer	SK	Aging_Perturbations_from_GEO_down	K5SvsW5S	Mouse tumor 551 days vs 736 days GSE66414 aging:148	Mouse tumor 551 days vs 736 days GSE66414 aging:148	242	0.2868419356897047	1.5423385304504356	0.0015155636892487693	0.002889674767500987	8.827493768957744e-4	4657	tags=43%, list=29%, signal=31%	9445/6696/10189/4218/6603/397/684/6277/23480/9377/6634/9261/5479/3073/2771/2923/4637/51218/4061/7311/3191/51629/7388/5720/7805/7384/6100/1933/1465/348/100188893/10490/128866/11333/6158/967/389541/6155/23612/1345/7168/14/10209/6173/1937/8683/6205/353/4831/6143/10237/5216/6203/8407/826/11007/2207/79006/5692/6191/54732/11337/2079/3487/51493/6230/28972/5719/51035/51065/6636/3276/10598/8893/5710/6193/6281/6142/2876/55967/1984/2288/581/5764/55082/6141/714/6160/712/10094/713/23412/10412/1192/6227/4000/5315/10095/537/2023/5202/22913/6624/5685
MycKO	MycKO_Cancer	SK	Aging_Perturbations_from_GEO_up	K5SvsW5S	Mouse tumor 143 days vs 736 days GSE66414 aging:147	Mouse tumor 143 days vs 736 days GSE66414 aging:147	236	0.43622228312969563	2.3375202819854954	1e-10	3.5308641975308643e-10	8.057179987004548e-11	5109	tags=57%, list=32%, signal=40%	3835/972/91179/4240/8861/567/25798/10410/10581/7318/10266/1337/65993/10263/9324/6164/6167/51399/1397/529/23558/90379/10961/114990/118487/9167/9158/4637/51373/10430/1535/2014/51160/54512/11313/6159/55272/7122/29101/4256/6902/5176/26099/55850/6152/4323/4259/10573/192286/308/6169/64426/6633/2987/5683/64951/6209/283871/6207/51069/6155/4830/475/84299/1327/51371/51506/51264/6176/9775/6217/573/6146/689/79720/11224/3183/5441/6203/2950/4282/4712/6231/5692/3068/6223/5688/3094/55278/2273/25804/6202/54461/2794/63875/834/51435/7431/5480/7058/6441/51202/11315/6235/6208/5704/2495/5660/1476/56904/6271/6185/26993/81894/2878/4700/55486/2907/3295/1466/25865/51643/26020/2963/2342/327/633/9349/64285/6187/116092/23210/2071/8664/152877
MycKO	MycKO_Cancer	SK	Aging_Perturbations_from_GEO_up	K5SvsW5S	Mouse tumor 551 days vs 736 days GSE66414 aging:148	Mouse tumor 551 days vs 736 days GSE66414 aging:148	248	0.40518806733063645	2.1825212958630975	1e-10	3.5308641975308643e-10	8.057179987004548e-11	5109	tags=54%, list=32%, signal=37%	3835/399474/6521/91179/4240/8861/81620/8514/7009/25798/10266/1152/1337/65993/6164/6167/23558/10961/114990/118487/9158/975/60/51373/93343/10430/1535/2014/51160/11313/6159/7122/29101/4256/6902/5176/83442/26099/55850/6152/5204/6888/4259/10573/192286/7919/308/6169/64426/2987/5683/64951/6209/283871/6207/25855/11015/4830/475/84299/55146/1327/51371/7389/51264/6176/6217/573/6146/80279/79720/11224/5441/11316/8668/2950/2896/4282/58/6231/30008/3068/56928/3956/6223/210/6748/25804/6202/79930/1363/54461/2794/63875/6188/51435/26270/5480/6161/7058/6441/8560/11315/6235/6208/5704/241/2495/57140/1476/6185/6122/1291/26993/81894/2878/55486/2907/4736/1466/51433/51643/26020/2342/327/633/9349/64285/2597/116092/23210/23585/8664/152877
MycKO	MycKO_Cancer	SK	Aging_Perturbations_from_GEO_up	K5SvsW5S	Mouse tumor tissue 143 days vs 551 days GSE45606 aging:236	Mouse tumor tissue 143 days vs 551 days GSE45606 aging:236	321	0.36813936730892155	2.0425723780881238	4.270906611830031e-10	1.3724486415543695e-9	3.131829804062234e-10	4868	tags=51%, list=30%, signal=36%	972/9445/6696/397/6678/567/684/7009/25798/10410/10581/1337/65993/10263/9324/1622/6164/9978/92162/2584/5699/23558/6277/9377/9167/25844/10440/5479/5763/3073/2923/4702/4637/1535/84062/2014/4061/3191/7388/55272/64979/5720/9553/25764/126328/26578/4731/6902/6746/5176/83442/1329/55850/4323/706/348/192286/10105/6633/1471/2987/2217/1155/11333/6207/389541/6155/284361/5531/1327/2647/7168/14/51506/116540/55856/6173/9775/89886/573/9961/6146/689/353/6237/4701/3183/6154/29100/5216/7419/2950/826/11331/5499/2207/4712/6231/58485/6157/5692/5118/11337/3487/8815/5688/3094/10907/6170/28972/7284/91689/10327/4694/58505/2280/10933/834/51435/5710/6193/7431/2876/55967/1984/5764/714/6160/712/5695/5199/10094/5660/2237/713/55848/54587/23412/1476/3959/84759/5641/5689/1537/51650/10056/22827/4700/537/23603/10980/3295/5902/6624/5685/26020/4704/64968/2342/9528/4670/4313/327/633
MycKO	MycKO_Cancer	SK	Aging_Perturbations_from_GEO_up	K5SvsW5S	Mouse tumor 143 days vs 551 days GSE66414 aging:146	Mouse tumor 143 days vs 551 days GSE66414 aging:146	263	0.3717049842415556	2.0146850734181596	4.483465796236104e-9	1.2329530939649286e-8	2.813510924763547e-9	4925	tags=52%, list=31%, signal=37%	972/9445/6696/6678/567/684/8519/10410/10581/1337/10263/9324/1622/6164/9978/92162/5699/6277/9377/9167/25844/5479/5763/2923/4637/1535/2014/4061/7311/3191/7388/55272/64979/5720/9553/126328/26578/4731/6902/6746/5176/83442/1329/55850/4323/706/348/192286/6633/1471/2987/2217/1155/11333/6207/6155/284361/1327/7168/51371/51506/6176/116540/6173/89886/573/689/353/4831/4701/3183/5216/7419/6203/2950/826/5499/2207/4712/6231/6157/5692/6223/3487/5688/3094/10907/6170/28972/51065/7284/91689/10327/4694/58505/2280/10933/834/51435/5710/6193/7431/2876/55967/5480/1984/5764/6141/714/6160/6208/5695/10094/5660/713/55848/54587/23412/1476/3959/5034/5641/5689/6185/1537/22827/4700/10980/3295/6624/5685/26020/4704/2342/4670/4313/6136/6187
MycKO	MycKO_Cancer	SK	Aging_Perturbations_from_GEO_up	K5SvsW5S	Mouse tumor 68 days vs 736 days GSE66414 aging:145	Mouse tumor 68 days vs 736 days GSE66414 aging:145	252	0.3637690958260255	1.963624309287606	4.251147255971603e-8	1.0665158905332267e-7	2.4337131105285266e-8	5102	tags=51%, list=32%, signal=35%	972/399474/2634/57175/91179/4240/8861/567/5305/25798/10581/7318/29916/65993/6164/6167/92162/51399/10961/118487/9158/10440/29796/4637/10430/84062/2014/114926/54512/6159/91543/7388/84232/152100/55272/29101/1352/9553/4256/26578/6902/11054/5176/55850/4323/706/348/8665/6169/6633/2987/6209/283871/6158/6207/25855/284361/475/1327/25847/51506/6176/5605/6217/573/353/85437/11224/6154/5441/11316/4714/6203/4282/58/6231/5692/3956/6223/210/6748/5688/6170/6202/54461/63875/834/51435/7431/6142/2876/5480/7058/55082/6441/8560/6141/11315/6235/6208/29126/5660/1476/6271/5970/6185/26993/81894/2878/4700/537/2907/4736/1466/51433/25865/26020/2963/327/633/9349/64285/55210/116092/23210/1277/23585/8664
MycKO	MycKO_Cancer	SK	Aging_Perturbations_from_GEO_up	K5SvsW5S	Mouse tumor 68 days vs 551 days GSE66414 aging:144	Mouse tumor 68 days vs 551 days GSE66414 aging:144	257	0.35272595946107005	1.9117224674117528	6.560002943904996e-7	1.4106472495916007e-6	3.218996300135416e-7	4657	tags=47%, list=29%, signal=34%	6891/972/9445/6696/4218/567/684/23406/8519/10410/10581/9978/92162/10493/5250/6277/63905/23480/6634/5479/3073/2923/4637/4061/29937/7311/3191/7388/55272/5720/7805/9553/1465/706/348/8665/10490/128866/4695/11333/6158/967/6155/284361/23612/1345/7168/14/10209/6176/6173/89886/1937/8683/6205/353/4831/85437/1059/4701/10237/5216/826/2207/51727/79006/6231/6157/5692/6191/54732/3956/11337/2079/3487/51493/25824/10949/6170/28972/5719/51035/51065/6636/6590/3276/4694/10598/5710/6193/6142/2876/55967/2288/581/5764/55082/6141/714/6160/6208/712/10094/5660/713/23412/3959/1192/5641/6227/4000/5315/51246/10095/22827/4700/537/10980/5202/22913/6624/5685
MycKO	MycKO_Cancer	SK	Aging_Perturbations_from_GEO_up	K5SvsW5S	Mouse tumor 68 days vs 143 days GSE66414 aging:143	Mouse tumor 68 days vs 143 days GSE66414 aging:143	248	0.33850454754695564	1.8233345039869409	2.6370168918129453e-6	5.465121964192045e-6	1.2471018100106985e-6	4657	tags=45%, list=29%, signal=33%	6891/399474/6696/6521/4218/6603/684/23406/1307/80306/9978/10286/5250/63905/23480/6634/6275/5479/975/2771/2923/51218/6284/9500/4061/29937/7311/91543/84232/5720/7805/5445/5436/79073/122704/10572/1933/5204/1465/348/8721/8665/81892/128866/11333/6158/967/23612/10577/1345/6383/14/10209/822/6173/4191/1937/8683/4831/85437/1059/10436/10237/826/2207/79006/58/6191/54732/3956/11337/2079/5589/51493/25824/5719/23770/51035/51065/26355/6727/3276/56948/7077/212/6281/6142/2876/7045/581/55082/6141/714/712/5199/10094/84259/713/4175/1192/5034/6227/4000/5315/51246/10095/90780/537/2907/1508/6624/5685
MycKO	MycKO_Cancer	SK	Aging_Perturbations_from_GEO_up	K5SvsW5S	Mouse tumor tissue 143 days vs 551 days GSE45606 aging:235	Mouse tumor tissue 143 days vs 551 days GSE45606 aging:235	290	0.3020861995575993	1.6520305025113184	1.0014869510324774e-4	1.704912309495765e-4	3.89048815563995e-5	4916	tags=45%, list=31%, signal=32%	972/9445/6696/397/6678/567/10092/6279/8519/10410/10581/81606/226/9230/9324/23480/9167/6634/975/2923/4702/4637/4692/4321/10549/9500/7311/7388/64979/5720/7805/9553/79073/6902/5176/1933/1329/55850/51079/348/8665/54998/23787/1471/51263/1312/5683/11333/6209/967/6207/6155/11015/4830/1345/6229/7168/51371/6383/51506/10209/822/6217/1937/689/6205/4831/1059/6143/11224/3183/6154/10237/5216/6203/8668/826/6231/6191/3068/54732/3956/6223/11337/2079/51382/6748/3487/51493/5688/3094/6170/6202/26355/10327/1891/6188/834/51435/6193/7431/6142/6161/8560/6160/6208/713/1476/10412/5689/6185/6227/6122/1291/51650/5315/10095/5701/23603/10980/7341/4736/1508/5939/5685/64968/633/7184/9349/6136/2597
MycKO	MycKO_Cancer	SK	Aging_Perturbations_from_GEO_up	K5SvsW5S	Human Peritoneal Mesothelioma 39 years vs 68 years GSE17118 aging:359	Human Peritoneal Mesothelioma 39 years vs 68 years GSE17118 aging:359	156	0.31350755227870447	1.577083341231	0.00320266174709188	0.004602820400343104	0.001050330750170307	3840	tags=35%, list=24%, signal=27%	777/7448/794/80023/94032/3880/638/51554/4145/5021/1381/1396/10537/64699/6693/84264/5655/56901/342979/8538/128414/1907/93035/203328/5816/91543/1404/22943/64850/7755/3600/1474/55796/5865/27344/7104/6363/79777/57549/57451/125/6590/2322/7292/50674/84891/1668/145501/885/2861/2902/6656/142680/170680
MycKO	MycKO_Cancer	SK	Aging_Perturbations_from_GEO_up	K5SvsW5S	Human Peritoneal Mesothelioma 25 years vs 66 years GSE17118 aging:360	Human Peritoneal Mesothelioma 25 years vs 66 years GSE17118 aging:360	168	0.28509482836262223	1.4499498211146626	0.00944838050842698	0.012806809599100077	0.002922422506971678	4510	tags=37%, list=28%, signal=27%	1592/6425/4148/113026/1280/51090/5630/2922/57126/199675/6279/3952/118932/1311/10232/375567/2823/1301/347/56901/5645/548596/128414/1907/284654/375323/4321/130367/5346/1404/5947/420/54361/1833/7104/4320/57451/136306/6447/3914/7139/56729/1010/4316/5357/10551/23418/24141/94025/440335/120224/9427/3606/241/4958/79152/1501/2254/1392/348980/137994/185
MycKO	MycKO_Cancer	SK	BioPlanet_2019	K5SvsW5S	Integrated breast cancer pathway	Integrated breast cancer pathway	138	-0.3046951057261066	-1.7331638240011922	2.867446974390529e-4	0.008771830850108579	0.007227899139560954	3783	tags=39%, list=24%, signal=30%	8202/1385/637/641/27145/80271/7422/5569/3156/1605/25780/1147/675/8554/1111/79027/673/7248/4790/4087/4664/596/4763/1499/2475/545/3716/3667/472/25/8846/7465/253959/657/84640/10111/5728/5594/2033/4089/23077/367/9958/5925/10600/571/4609/4193/28996/659/7046/7175/2241/6597
MycKO	MycKO_Cancer	SK	BioPlanet_2019	K5SvsW5S	Chronic myeloid leukemia	Chronic myeloid leukemia	70	-0.3784257124295681	-1.8773291007147617	5.325756432536981e-4	0.013010062142340338	0.010720158490412785	3129	tags=43%, list=20%, signal=35%	2122/9846/8517/1398/1147/4792/5295/673/5291/861/4790/5781/6777/6655/4893/6654/5290/25/867/5594/3551/4088/5894/4089/1871/5925/4609/4193/5604/7046
MycKO	MycKO_Cancer	SK	BioPlanet_2019	K5SvsW5S	Signaling by EGFR in cancer	Signaling by EGFR in cancer	108	-0.3019748452882756	-1.6550443783325315	9.300962817331108e-4	0.01915283232108983	0.01578173845566651	1959	tags=27%, list=12%, signal=24%	5581/8874/26018/2475/5781/55824/4893/6654/8027/5290/23239/5567/867/8038/1950/5728/5594/5170/2060/5894/10254/5578/2932/5576/4193/5604/115/114/1213
MycKO	MycKO_Cancer	SK	CellMarker_Augmented_2021	K5SvsW5S	Cancer cell:Brain	Cancer cell:Brain	91	-0.476439646147842	-2.5090406602219555	1.0980396435482265e-9	7.0193200917194036e-9	3.7243449898126983e-9	3902	tags=48%, list=24%, signal=37%	11198/55705/64794/9221/55226/821/23511/29102/86/23165/4173/9329/3838/142/54892/6240/57510/1965/3843/908/55706/10606/3313/471/84916/790/25929/23310/1660/284098/84955/4076/9097/1503/64318/55720/11260/10527/1434/9816/6059/10940/55127/54517
MycKO	MycKO_Cancer	SK	CellMarker_Augmented_2021	K5SvsW5S	Cancer Stem cell:Gastrointestinal Tract	Cancer Stem cell:Gastrointestinal Tract	95	-0.3939244482799942	-2.095947741065476	3.5917495466443746e-6	1.4025700718344323e-5	7.441824495309851e-6	5251	tags=54%, list=33%, signal=36%	390/26872/26509/3915/23576/351/6385/4643/144811/64283/1495/166929/3624/3685/5311/169792/2131/5358/1956/51375/3091/55917/9462/2059/51014/4254/1793/221035/3675/5756/131566/84918/25932/160418/10512/27032/285590/51232/23158/8754/23022/7204/23271/23362/55754/23191/55970/27242/65059/84102/26064
MycKO	MycKO_Cancer	SK	CellMarker_Augmented_2021	K5SvsW5S	Cancer Stem cell:Intestine	Cancer Stem cell:Intestine	95	-0.3939244482799942	-2.095947741065476	3.5917495466443746e-6	1.4025700718344323e-5	7.441824495309851e-6	5251	tags=54%, list=33%, signal=36%	390/26872/26509/3915/23576/351/6385/4643/144811/64283/1495/166929/3624/3685/5311/169792/2131/5358/1956/51375/3091/55917/9462/2059/51014/4254/1793/221035/3675/5756/131566/84918/25932/160418/10512/27032/285590/51232/23158/8754/23022/7204/23271/23362/55754/23191/55970/27242/65059/84102/26064
MycKO	MycKO_Cancer	SK	CellMarker_Augmented_2021	K5SvsW5S	Cancer Stem-Like cell:Endometrium	Cancer Stem-Like cell:Endometrium	85	0.42092696660513573	1.917667646858642	1.5347440412337651e-4	4.942104879047535e-4	2.622206040599717e-4	2128	tags=32%, list=13%, signal=28%	5330/972/3119/240/79958/3109/3820/64333/914/199/168537/4242/3932/79656/6039/3111/962/51411/54440/3937/55303/3587/3561/8395/926/3738/916
MycKO	MycKO_Cancer	SK	CellMarker_Augmented_2021	K5SvsW5S	Cancer Stem cell:Mammary Gland	Cancer Stem cell:Mammary Gland	93	0.3803584671895189	1.7707700002471263	3.948672825820624e-4	0.0012170373745297137	6.457416087338239e-4	4858	tags=43%, list=30%, signal=30%	3133/6494/8742/6678/1265/10410/978/11344/58190/3611/10398/6277/2791/2771/7040/5476/5473/80325/8794/259215/7408/9961/6237/2896/3690/116985/23770/91300/2876/7045/51279/2815/9260/5836/57140/10158/1509/375033/26020/1774
MycKO	MycKO_Cancer	SK	CellMarker_Augmented_2021	K5SvsW5S	Tumor-propagating cell:Undefined	Tumor-propagating cell:Undefined	94	-0.30799413232788964	-1.6268833943670322	0.0020866376244484345	0.005662793301569179	0.0030045924085900996	2093	tags=21%, list=13%, signal=19%	8496/153090/2697/10486/4281/7003/4134/55714/134265/8322/10979/55970/4131/781/89797/154810/10787/8777/6594/26064
MycKO	MycKO_Cancer	SK	CellMarker_Augmented_2021	K5SvsW5S	Cancer Stem cell:Venous Blood	Cancer Stem cell:Venous Blood	92	0.34545637166308163	1.6085182181991715	0.005462778307751849	0.013315129259973411	0.007064806035358218	6016	tags=51%, list=38%, signal=32%	51673/94103/349136/81618/26001/123096/9230/79641/5863/55643/23564/83719/283229/11313/381/55220/2166/53635/10509/6948/4248/11156/23770/91300/127707/2302/83715/401262/5590/89953/79849/10637/162387/283358/29785/27134/9071/10347/3993/10554/2319/9170/9368/10444/3934/823/23584
MycKO	MycKO_Cancer	SK	CellMarker_Augmented_2021	K5SvsW5S	Cancer Stem cell:Myometrium	Cancer Stem cell:Myometrium	81	0.3556815280343188	1.6033294776718758	0.005492115088772746	0.013315129259973411	0.007064806035358218	4381	tags=40%, list=27%, signal=29%	3133/5698/6890/5880/2634/51131/6892/79792/3431/567/3437/3783/6277/6275/2014/9111/4940/822/9961/80830/3956/10333/860/53840/834/114769/6281/29126/3575/2004/3659/84166
MycKO	MycKO_Cancer	SK	CellMarker_Augmented_2021	K5SvsW5S	Cancer Stem-Like cell:Oral Cavity	Cancer Stem-Like cell:Oral Cavity	81	0.3556815280343188	1.6033294776718758	0.005492115088772746	0.013315129259973411	0.007064806035358218	4381	tags=40%, list=27%, signal=29%	3133/5698/6890/5880/2634/51131/6892/79792/3431/567/3437/3783/6277/6275/2014/9111/4940/822/9961/80830/3956/10333/860/53840/834/114769/6281/29126/3575/2004/3659/84166
MycKO	MycKO_Cancer	SK	CellMarker_Augmented_2021	K5SvsW5S	EBV+ B Lymphoma cell:Kidney	EBV+ B Lymphoma cell:Kidney	97	-0.28274895464849936	-1.5168976785838013	0.006153276466562298	0.014548705727789763	0.0077193230366390765	4769	tags=47%, list=30%, signal=34%	90007/57154/84641/206358/5817/11021/127544/9777/60685/5331/140809/81/4298/4779/51280/5782/23186/9870/91/54915/25921/9943/26168/10613/64778/219988/3482/747/1743/3597/9989/22904/7532/9334/151195/2137/8754/80331/9826/1362/8301/112939/10498/79572/3840/3837
MycKO	MycKO_Cancer	SK	CellMarker_Augmented_2021	K5SvsW5S	EBV+ B Lymphoma cell:Liver	EBV+ B Lymphoma cell:Liver	97	-0.28274895464849936	-1.5168976785838013	0.006153276466562298	0.014548705727789763	0.0077193230366390765	4769	tags=47%, list=30%, signal=34%	90007/57154/84641/206358/5817/11021/127544/9777/60685/5331/140809/81/4298/4779/51280/5782/23186/9870/91/54915/25921/9943/26168/10613/64778/219988/3482/747/1743/3597/9989/22904/7532/9334/151195/2137/8754/80331/9826/1362/8301/112939/10498/79572/3840/3837
MycKO	MycKO_Cancer	SK	CellMarker_Augmented_2021	K5SvsW5S	EBV+ B Lymphoma cell:Lymph	EBV+ B Lymphoma cell:Lymph	97	-0.28274895464849936	-1.5168976785838013	0.006153276466562298	0.014548705727789763	0.0077193230366390765	4769	tags=47%, list=30%, signal=34%	90007/57154/84641/206358/5817/11021/127544/9777/60685/5331/140809/81/4298/4779/51280/5782/23186/9870/91/54915/25921/9943/26168/10613/64778/219988/3482/747/1743/3597/9989/22904/7532/9334/151195/2137/8754/80331/9826/1362/8301/112939/10498/79572/3840/3837
MycKO	MycKO_Cancer	SK	CellMarker_Augmented_2021	K5SvsW5S	Cancer Stem cell:Colorectum	Cancer Stem cell:Colorectum	14	-0.5606363157660372	-1.7550295902795197	0.00761179239357857	0.01775399144772515	0.009419999121498374	4083	tags=71%, list=25%, signal=53%	960/8842/9201/6657/3655/4072/3688/216/100133941/648
MycKO	MycKO_Cancer	SK	CellMarker_Augmented_2021	K5SvsW5S	Cancer Stem cell:Oral Cavity	Cancer Stem cell:Oral Cavity	91	0.32105665681123935	1.4823836852954613	0.018359938105137568	0.03912253477712029	0.020757824758245204	6645	tags=56%, list=41%, signal=33%	362/9076/51673/3691/3880/12/10410/6277/3664/629/2934/25825/4323/710/140576/10509/6948/3487/90527/126/6590/3914/7045/58985/10103/23220/8714/644943/2878/10158/1508/218/127534/4804/5345/3958/1356/25984/55022/718/3490/3934/23650/9982/1999/5265/1308/55107/10406/59341/4071
MycKO	MycKO_Cancer	SK	dbGaP	K5SvsW5S	Pancreatic Neoplasms	Pancreatic Neoplasms	54	-0.3713834393328647	-1.7496884924159835	0.0014334051989451594	0.012834812119947353	0.009720846149895941	3010	tags=41%, list=19%, signal=33%	5205/84239/1601/6492/91133/155006/54874/1496/9663/9811/8626/80243/259230/23253/5578/131096/400954/56243/6927/571/54894/50939
MycKO	MycKO_Cancer	SK	Disease_Perturbations_from_GEO_down	K5SvsW5S	skin squamous cell carcinoma DOID-3151 human GSE2503 sample 627	skin squamous cell carcinoma DOID-3151 human GSE2503 sample 627	301	0.4999199474900141	2.7492374047707786	1e-10	6.991666666666667e-10	2.517543859649123e-10	4428	tags=57%, list=28%, signal=42%	3120/10857/9445/6696/1727/2625/2167/5037/39/1808/5376/567/2/2628/3858/9324/1622/6164/6167/6277/1116/9377/347/3155/4718/7125/6275/222/4711/23423/6232/1153/6876/7311/6159/7388/5346/7136/9553/4256/51596/1933/6224/1329/6152/5204/1474/100188893/6147/6888/8665/27089/4259/59/23787/6132/2971/56984/10899/2197/6209/6158/967/29895/1347/6207/6500/51374/6155/4729/51335/4708/6165/1345/9045/6229/7168/1158/51386/1936/1675/54543/51398/54539/6176/6173/7001/6217/25874/7306/6228/51142/27335/1937/2879/6146/689/6205/6156/4151/6143/11224/6128/6154/51389/6203/37/4190/11331/58/4712/6157/6191/3956/6223/10975/7263/5162/3094/6129/4710/6230/1346/125/2273/6170/6189/6202/28972/6137/51065/10327/4694/123/51181/10933/6188/2027/5800/3921/6193/7386/9370/7178/6161/8560/3028/11315/84187/6647/8802/6235/6160/23676/6208/79152/51205/1050/653499/51372/10550/10412/1350/8666/3992/6227/6122/7062/1537/4724/5213/2878/4700
MycKO	MycKO_Cancer	SK	Disease_Perturbations_from_GEO_down	K5SvsW5S	Urothelial carcinoma in situ C0334267 human GSE3167 sample 229	Urothelial carcinoma in situ C0334267 human GSE3167 sample 229	174	0.5070687066546836	2.6284760790497494	1e-10	6.991666666666667e-10	2.517543859649123e-10	5683	tags=70%, list=35%, signal=46%	972/5349/8542/3248/2167/7009/81618/10410/10581/5518/1337/226/3611/2877/10134/1351/10398/6525/10961/6277/3155/975/2771/60/1674/6876/6159/81926/5720/203068/5204/1465/51079/706/6147/27089/59/6132/1471/2197/6209/967/3158/10577/6229/1327/9296/7168/51398/6176/51142/27335/1937/2879/6146/689/6205/6143/11224/6128/5216/4714/6203/37/2950/826/11331/2896/4282/6191/6223/11337/5589/3487/3094/6189/6137/7284/26355/6727/6590/6188/9550/5800/6193/6161/10103/6141/3485/6510/6208/23220/1476/421/3959/10412/10755/5034/6122/5315/29907/2878/4736/1509/6136/2597/6187/8664/1292/2901/3315/6015/653145/6282/23654/6124/928/57104/3958/5052/7167/1634
MycKO	MycKO_Cancer	SK	Disease_Perturbations_from_GEO_down	K5SvsW5S	nasopharynx carcinoma DOID-9261 human GSE13597 sample 613	nasopharynx carcinoma DOID-9261 human GSE13597 sample 613	235	0.47951648944179504	2.556272848985214	1e-10	6.991666666666667e-10	2.517543859649123e-10	4255	tags=49%, list=27%, signal=36%	6993/11322/489/3133/5698/6890/5880/51131/55076/11151/6366/6892/8542/80833/4057/3109/915/397/12/684/6279/8519/10410/10581/3783/7103/9246/7351/951/81606/25816/226/6164/51466/5790/5699/10312/1351/3932/6277/3936/81873/6275/9636/5777/2923/715/55340/23423/811/962/51411/5360/1153/9500/4061/6876/5721/54440/629/5720/924/55303/4050/9111/6224/4940/23787/896/1471/1445/967/10567/6363/10519/3560/8635/1936/6217/26228/5216/6203/826/5499/973/125/6137/3430/4938/5450/6590/1236/3921/79174/91300/7178/6161/55748/10551/360/10103/969/6141/6235/103/4707/23220/3059/51372/1192/5034/6402/6932/3659/6122
MycKO	MycKO_Cancer	SK	Disease_Perturbations_from_GEO_down	K5SvsW5S	Breast Cancer C0006142 rat GSE1872 sample 63	Breast Cancer C0006142 rat GSE1872 sample 63	303	0.4611046077194317	2.5379740591149287	1e-10	6.991666666666667e-10	2.517543859649123e-10	4264	tags=48%, list=27%, signal=36%	5577/2326/972/5880/9445/11151/1727/2760/27250/2167/80774/915/397/83483/5376/6678/50486/23406/6285/28959/9308/10266/5021/874/3991/9535/6623/3489/951/6576/226/1622/23741/220002/5790/1351/3932/5250/11202/3936/6391/7125/9261/5763/5919/4637/26577/962/83719/10417/26469/4715/6876/5346/7805/7136/10267/2934/1211/26578/3561/974/396/1933/183/3039/1465/706/348/364/5348/1436/6888/59/6132/1471/2739/2217/29895/51024/2109/710/7069/10577/1345/917/1327/1158/1675/5860/4709/1776/7381/6228/51142/2879/6143/7412/50509/6203/8407/10424/826/4190/8991/58/3956/11337/10975/9476/3487/5827/5162/10555/57447/2273/4814/6189/3399/6590/4694/10933/6188/231/7431/7386/7045/127435/6510/6647/8802/5836/6235/6208/5525/6649/1512/486/221476/3030/8076/10550/6402/6932/6392
MycKO	MycKO_Cancer	SK	Disease_Perturbations_from_GEO_down	K5SvsW5S	Carcinoma in situ of large intestine C0686087 human GSE4183 sample 190	Carcinoma in situ of large intestine C0686087 human GSE4183 sample 190	194	0.4798733948874606	2.516988096776569	1e-10	6.991666666666667e-10	2.517543859649123e-10	4612	tags=61%, list=29%, signal=44%	972/5349/57126/3820/759/54474/567/1152/3960/1337/9324/1396/6164/2171/1351/5250/9377/5646/6717/5919/29796/400916/4637/682/6232/100131187/4715/30/7388/7384/9429/6224/1329/6152/51079/6147/27089/4259/11282/2517/9588/25994/6132/79077/1471/8673/2217/1347/6155/3158/1345/6229/1327/51386/1675/54543/6176/6217/1776/6228/1937/6168/6156/11224/6128/5216/4714/37/8991/6231/6191/6223/10975/7263/5827/25824/126/6170/6189/6202/23474/6137/2512/1891/11345/4694/79154/6188/5800/3921/6193/6281/7178/6161/5357/2980/8824/8802/714/6235/712/2495/5660/4707/6584/51372/5002/1350/84152/5641/6227/6122/7295/10903/4736/1509/55450/10397
MycKO	MycKO_Cancer	SK	Disease_Perturbations_from_GEO_down	K5SvsW5S	AML - Acute myeloid leukemia C0023467 human GSE2191 sample 112	AML - Acute myeloid leukemia C0023467 human GSE2191 sample 112	214	0.4747267580431047	2.51234983430282	1e-10	6.991666666666667e-10	2.517543859649123e-10	5230	tags=61%, list=33%, signal=41%	6036/6037/5880/4005/6521/10661/4057/4318/645/820/7475/6006/4818/50486/3386/6279/5553/2994/8519/10410/10581/978/2944/8993/6382/9087/51763/265/1351/23558/1116/1991/5645/1511/5763/2219/9232/8818/25915/11313/3191/7388/5435/203068/26227/4598/2934/5473/8288/1329/5657/706/10422/4946/6888/27089/4259/1208/5226/11065/896/2705/6158/967/4725/10577/10567/2623/8794/2992/54543/7001/7408/8683/4717/573/10211/8530/5216/2039/22934/2766/8991/4689/7283/3068/3029/10975/6748/5909/2512/1854/6590/11345/4694/212/1668/1669/2290/671/2914/6647/241/713/3059/1476/3757/25893/7852/8775/3145/27013/7295/10158/440387/7280/6234/2030/7177/6478/633/51512/8724/3159/23608/1173/8655/10376/10456/10287
MycKO	MycKO_Cancer	SK	Disease_Perturbations_from_GEO_down	K5SvsW5S	Malignant Melanoma C0025202 human GSE4587 sample 326	Malignant Melanoma C0025202 human GSE4587 sample 326	205	0.46762630393171306	2.4739587985332596	1e-10	6.991666666666667e-10	2.517543859649123e-10	4375	tags=53%, list=27%, signal=39%	3120/9076/55076/1727/126321/2625/2167/226/6382/10850/3858/1396/220002/10134/10493/10362/1351/5250/975/9232/682/10430/2014/8581/6159/203068/7123/7384/51596/9114/83442/51079/6628/1474/706/533/6888/8665/23787/6132/64951/2197/6209/6158/79004/10567/475/6165/527/1327/653784/9296/440400/1675/10209/822/6176/6217/51142/4191/550/1937/2879/51806/6205/6143/11224/374897/5216/6203/2950/826/11331/4282/6231/55505/6223/27338/2273/23474/6137/388533/6590/6188/3921/6193/6281/2876/7386/9370/6161/1513/8560/360/1475/1825/6141/60370/55651/6208/1893/653499/8076/1192/7286/6122/1537/5315/93099
MycKO	MycKO_Cancer	SK	Disease_Perturbations_from_GEO_down	K5SvsW5S	invasive ductal carcinoma DOID-3008 human GSE21422 sample 606	invasive ductal carcinoma DOID-3008 human GSE21422 sample 606	252	0.42496108981231506	2.2845467826893073	1e-10	6.991666666666667e-10	2.517543859649123e-10	4255	tags=47%, list=27%, signal=35%	5577/9445/1727/4057/2167/1808/5376/6678/50486/2/116362/2202/3952/5021/2052/3489/6164/6167/2171/7079/5502/10398/5250/6277/347/2791/6035/6275/975/5919/400916/715/4637/26577/4692/6876/7311/6159/4239/5346/7123/2934/4256/5176/1933/6224/3039/6152/5204/1465/6147/59/9588/1471/2197/967/6207/6155/710/7069/57088/6165/4147/9045/6229/51386/1675/10209/54543/6173/6217/6228/51187/6168/2879/6146/6205/11224/6128/6154/6203/11331/6231/6157/6191/3956/6129/6230/1346/125/2273/6170/6189/6202/6137/10541/91851/10933/6188/7077/6281/7431/2876/9370/7178/7045/25840/6161/6235/6160/6208/1050/8076/170622/10550/10412/8666/6227/6122
MycKO	MycKO_Cancer	SK	Disease_Perturbations_from_GEO_down	K5SvsW5S	diffuse large B-cell lymphoma DOID-0050745 mouse GSE6136 sample 684	diffuse large B-cell lymphoma DOID-0050745 mouse GSE6136 sample 684	339	0.4079368671636537	2.2700830154730745	1e-10	6.991666666666667e-10	2.517543859649123e-10	4497	tags=48%, list=28%, signal=36%	10437/201895/5698/170575/1510/958/1267/81620/6603/27250/5037/80774/3695/915/397/27040/3727/83706/10092/914/9308/9784/27075/5518/2052/1337/9535/51466/54/10134/4116/5699/3932/6195/8535/9377/9167/81873/5479/2923/4637/26469/1535/6635/2014/8581/5721/7388/55851/5720/7805/4046/2934/55303/93621/4050/1211/3561/6902/1933/55850/6152/5204/51079/4946/6147/6888/192286/6132/6633/55004/4695/5683/2197/6209/6158/1347/4713/51024/6155/4729/1522/4830/10577/6165/1345/917/9045/1327/51371/1936/10209/822/5860/399/54539/6173/4738/9775/7381/51142/27335/4191/1937/6146/6205/4831/10436/6143/11224/375757/64919/921/2896/51727/6231/7086/5692/5694/7307/54732/3956/9476/3094/6404/6230/8099/6202/10541/6727/6689/4694/5501/10933/1236/6188/3921/6390/6281/7431/7386/6141/11315/51510/5695/10094/5660/3575/10550/10412/1192/6402/6932/3659/6227/7852/196383/10614/10574/196294/4700/5701/64109/7341
MycKO	MycKO_Cancer	SK	Disease_Perturbations_from_GEO_down	K5SvsW5S	nasopharynx carcinoma DOID-9261 human GSE13597 sample 808	nasopharynx carcinoma DOID-9261 human GSE13597 sample 808	192	0.43316961807931104	2.263957096465011	1e-10	6.991666666666667e-10	2.517543859649123e-10	4390	tags=47%, list=27%, signal=34%	6993/489/3133/6890/5880/2634/51131/55076/11151/6366/6892/8542/4057/915/12/55365/567/684/10581/7103/27075/7351/51466/10312/6277/3936/347/6035/6275/5479/975/9636/5777/2923/60/715/55340/6232/4061/6876/5721/91543/629/5720/924/6147/308/23787/896/1445/6363/3560/1776/6228/5216/6203/8991/6157/125/6137/3430/4938/6590/10598/6188/3921/79174/1984/7178/6161/55748/10551/360/10103/969/6235/103/23179/23220/3059/3702/51372/1192/5034/6402/6932/3659/6122/3665/1380
MycKO	MycKO_Cancer	SK	Disease_Perturbations_from_GEO_down	K5SvsW5S	thymic carcinoma DOID-3284 mouse GSE2501 sample 985	thymic carcinoma DOID-3284 mouse GSE2501 sample 985	277	0.4079120047719361	2.220182641820793	1e-10	6.991666666666667e-10	2.517543859649123e-10	3432	tags=42%, list=21%, signal=34%	489/10636/972/5880/63940/3925/11151/8861/4218/6603/397/57409/890/3727/9249/83706/3689/1791/26001/6915/11344/991/3384/9535/7153/79575/7070/81558/5790/923/3932/23149/113402/6717/5763/9051/2771/60/6284/962/83719/1535/10953/8581/7040/3191/23204/7388/8175/3937/7805/4046/925/83985/10267/2934/55303/381/4050/396/8636/1465/6628/706/81628/8721/308/4602/8896/896/54958/23309/916/6158/4713/10567/475/527/917/5531/84299/1455/440400/25949/10209/399/6176/23559/1032/6205/10436/4701/921/3956/11337/9055/6048/5162/9133/27338/27239/6404/11156/23770/920/6137/51617/10541/118/3399/91689/27240/113878/587/64926/6193/6281
MycKO	MycKO_Cancer	SK	Disease_Perturbations_from_GEO_down	K5SvsW5S	diffuse large B-cell lymphoma DOID-0050745 mouse GSE6136 sample 686	diffuse large B-cell lymphoma DOID-0050745 mouse GSE6136 sample 686	308	0.3902989965618512	2.150758059420489	1e-10	6.991666666666667e-10	2.517543859649123e-10	5650	tags=61%, list=35%, signal=40%	3925/10189/5037/39/890/11040/51477/9308/7458/1337/226/7153/9324/1622/2171/4116/23753/2790/5250/23480/9377/291/81873/5479/2923/4711/811/2224/6635/84844/5721/64960/7388/26227/55847/27258/93621/1211/1329/100188893/9141/6633/51263/4695/5683/4706/11333/6158/1347/4713/4729/10577/10726/10063/23658/9045/1327/51371/4174/10209/5860/5211/4738/9775/7381/51142/4191/1937/8683/4717/6146/328/4831/10436/3183/5441/5216/3692/4714/51389/7419/8668/11331/5499/28985/4282/4712/1163/7086/5692/100287932/5694/7307/84311/2079/8815/6627/6129/5702/29074/8099/5691/6202/51065/26355/10541/5450/10327/10538/7884/3276/4694/58505/10933/27166/55646/6390/51703/55967/1984/5928/2287/9144/10130/5687/55651/5704/5695/10094/2237/4175/51372/1192/5034/8666/4176/115650/1537/196383/5315/10574/2146/5701/7341/10204/5902/23234/5685/2098/5464/6713/7184/1072/29760/2597/6187/54962/10921/5714/8664/8655/7266/10376/9804/6117/3615/10456/51691/6749/3148/79161/11051/3394/7203/6124/51260/7324/1959/54205/5931/5686/2091/5223/5052/57050/7167/9861
MycKO	MycKO_Cancer	SK	Disease_Perturbations_from_GEO_down	K5SvsW5S	Breast Cancer C0006142 mouse GSE2528 sample 28	Breast Cancer C0006142 mouse GSE2528 sample 28	252	0.39979377619384887	2.1492499126125835	1e-10	6.991666666666667e-10	2.517543859649123e-10	5245	tags=51%, list=33%, signal=35%	2326/972/3880/6678/3727/64093/3952/2944/3991/1337/6623/3489/6576/4082/1622/1396/6164/54/1339/6277/8910/6391/291/7140/5763/5919/29796/8694/400916/4711/3240/4698/4715/5360/5816/6876/7388/204/7384/2934/26580/5176/1329/51635/6628/706/348/5348/6888/27089/308/59/79071/1471/1312/4706/1347/2109/710/7069/4725/23612/10577/10567/1345/1632/1675/6176/4709/7381/6228/4191/6205/4701/4714/4723/58/7086/3956/79153/210/5827/5162/3094/6137/91689/1891/2621/2027/6390/6281/9370/56729/1056/7350/6510/6647/8802/5525/6649/10175/1050/1468/94081/1350/3992/6392/1537/1291/2878/720/2907/3295/51433/4035/10397/1508/6234/5950/6187/4435/1805/149685/1277/5105/10449/1292/10376/4338
MycKO	MycKO_Cancer	SK	Disease_Perturbations_from_GEO_down	K5SvsW5S	multiple myeloma DOID-9538 mouse GSE6980 sample 955	multiple myeloma DOID-9538 mouse GSE6980 sample 955	228	0.40339977788499115	2.1480499279398293	1.413035226954591e-10	9.600441876611619e-10	3.456905863606467e-10	3507	tags=42%, list=22%, signal=33%	201895/972/6494/170575/5880/4005/55103/64005/1267/11151/1840/27250/80774/397/57409/971/1265/914/9308/374403/9744/26001/10077/3710/3384/81622/2052/951/81606/695/3055/9450/220002/5790/79874/3936/6039/5777/1535/2014/79144/4061/8581/5721/7311/54440/640/4046/57705/4050/83605/3561/974/83442/8665/23498/2841/57804/2197/1445/6209/6155/10567/6165/6229/822/8303/51142/6168/26228/1536/5216/1794/221472/84329/4689/973/6223/643/9476/11156/6137/79930/3399/27334/5450/6689/122618/930/1236/6193/6142/933/2124/6161
MycKO	MycKO_Cancer	SK	Disease_Perturbations_from_GEO_down	K5SvsW5S	Chronic phase chronic myelogenous leukemia DOID-8552 human GSE5550 sample 456	Chronic phase chronic myelogenous leukemia DOID-8552 human GSE5550 sample 456	220	0.4053131255265114	2.1504102392773232	2.2159815348527608e-10	1.4412469052259429e-9	5.189609959222704e-10	4344	tags=50%, list=27%, signal=37%	6037/10437/5698/3603/4057/3109/4318/2167/53335/6678/4818/567/6279/81618/2628/1791/4353/6164/6167/9450/3398/55577/10791/2535/5699/23753/10961/1991/1511/239/5479/1000/2219/4692/962/6232/51338/6159/932/5473/974/1933/5657/6147/1436/308/6132/8673/2197/6209/6158/6207/7097/6229/1936/1675/10209/6176/6173/6228/6168/6146/6205/6156/8530/6143/11224/7412/1536/6203/2207/6231/6320/6157/6191/6223/4675/6129/3903/6170/6189/6137/5450/6689/6188/2322/231/6193/580/7178/7045/6161/7292/1475/6141/6235/1880/6208/712/713/3575/6402/6932/5641/6227/7852/100/6691/3665/29108
MycKO	MycKO_Cancer	SK	Disease_Perturbations_from_GEO_down	K5SvsW5S	colorectal cancer DOID-9256 human GSE1323 sample 763	colorectal cancer DOID-9256 human GSE1323 sample 763	202	0.40954169463468165	2.160838937357996	7.813507638658819e-10	4.785060517397627e-9	1.7229940009950682e-9	5920	tags=64%, list=37%, signal=41%	10857/4048/11033/23406/64981/6164/2171/5439/79042/10552/9377/6717/5479/9232/10430/1535/29097/79144/7311/1175/79171/5947/1933/6224/1329/5438/81892/27089/9141/192286/6633/10248/56257/6158/51024/6500/1917/51374/29103/51335/53635/10567/1650/4237/9045/51371/402/54543/6176/6217/27335/550/1937/10113/6146/6205/51082/9040/826/11331/4733/6726/6191/6223/3094/10945/27338/23646/10452/6170/6137/2512/3276/10598/10933/5800/6193/7386/7178/2288/1670/6141/6510/6647/10130/6160/55651/6208/5704/4707/7108/8666/4176/6227/6122/1537/8974/10574/5701/2023/10980/1176/22809/4704/6136/2597/6187/2810/10653/11034/5714/64220/3615/4753/6282/11014/79161/6124/3614/928/54205/2091/25984/5954/6138/10575/3934/7323/3309/23650
MycKO	MycKO_Cancer	SK	Disease_Perturbations_from_GEO_down	K5SvsW5S	renal cell carcinoma DOID-4450 human GSE38424 sample 664	renal cell carcinoma DOID-4450 human GSE38424 sample 664	268	0.37924385265123955	2.0531634141741475	9.49802551131036e-10	5.651661988644959e-9	2.035037940833202e-9	5375	tags=55%, list=34%, signal=37%	3835/146722/5351/4048/4318/79817/1296/397/55741/1808/684/199675/2/374659/1069/340348/55320/3055/64981/28955/54/2584/220002/64132/51368/23753/10362/54935/400916/4702/9482/93343/10430/10330/79763/10641/10549/51522/4716/152100/79035/203068/64170/55847/114971/1175/5473/79073/26580/1436/4259/90701/2517/8536/2971/896/79077/8673/5184/10651/4713/4728/51374/1522/475/84284/6383/7389/25813/402/55856/23484/51367/150684/6697/328/2208/1536/55347/11311/4190/79023/1794/84329/5296/4712/1163/3029/51337/55100/7263/54780/5245/56848/25804/28972/1891/51181/231/2178/5800/56833/79174/945/113655/2288/9362/4316/5836/1512/79672/55848/1021/10550/8714/10062/57819/6051/3295/593/55163/60491/51643/4704/64968/64098/9528/7325/7345/6319/51192/30835/8078/119559/408/6369/30851/23324/6117/79017/8111/51071/8089/3315/64801/2319/9524
MycKO	MycKO_Cancer	SK	Disease_Perturbations_from_GEO_down	K5SvsW5S	Vulvar intraepithelial tumor UMLS CUI-C0346210 human GSE5563 sample 967	Vulvar intraepithelial tumor UMLS CUI-C0346210 human GSE5563 sample 967	204	0.40960413473978274	2.167486497790724	1.8167899891286718e-9	1.0659348257894794e-8	3.838194529848574e-9	5305	tags=54%, list=33%, signal=37%	10857/2192/1727/5037/1808/5376/8519/10410/9353/2052/3489/6164/10493/1351/5250/6277/1116/347/6275/975/26577/2224/6876/7311/6159/4239/7123/4256/5176/1933/5204/1474/348/6147/59/2173/6132/2197/6209/6158/967/51024/6207/710/7069/4147/51386/1936/1675/54543/7306/6228/27335/1937/6168/6156/338785/6143/6203/37/11331/6231/6157/7086/6191/3956/3487/2273/6137/388533/2512/6727/7077/5800/6193/6281/7431/7178/25840/6161/7058/1513/9407/6141/6647/6160/2495/5660/1476/8076/10550/7108/3992/25891/6122/2878/7148/4736/83401/79191/4118/79901/6136/6187/6424/1292/27346/1410/8667/653145
MycKO	MycKO_Cancer	SK	Disease_Perturbations_from_GEO_down	K5SvsW5S	ductal carcinoma in situ DOID-0060074 human GSE21422 sample 605	ductal carcinoma in situ DOID-0060074 human GSE21422 sample 605	252	0.3749261197355377	2.015563968377198	3.173318633953579e-9	1.7515883775572713e-8	6.307080664436823e-9	3507	tags=37%, list=22%, signal=29%	3133/5577/9445/1727/794/1842/2167/1808/83643/5376/50486/2331/2/116362/2202/3952/5021/2052/3489/6164/7079/5502/10398/5250/6277/8910/2791/6035/6275/975/5919/400916/26577/4692/6876/7311/6159/4239/5346/7123/2934/5176/1933/6224/3039/5204/59/9588/1471/2197/6155/710/7069/57088/4147/9045/51386/1675/10209/54543/6228/51187/1937/2879/6146/689/6205/11224/6128/6154/6203/11331/6231/3956/10555/6230/1346/125/2273/6189/6202/6137/2512/91851/7077/6193/6281/7431/2876/9370/7178/25840/6161
MycKO	MycKO_Cancer	SK	Disease_Perturbations_from_GEO_down	K5SvsW5S	Hepatocellular carcinoma DOID-684 human GSE10393 sample 493	Hepatocellular carcinoma DOID-684 human GSE10393 sample 493	250	0.38503412371112383	2.0695570565059205	3.6405502479236082e-9	1.9705946180696176e-8	7.095673488312908e-9	4232	tags=45%, list=26%, signal=33%	7448/3698/6696/8237/1690/50865/5037/3880/3727/4879/2/9837/991/226/9324/6167/2877/5050/10134/56917/6277/6717/51070/60/4637/8195/1535/10897/7311/23204/23788/55272/5720/81876/203068/55311/5445/7384/1175/79073/22943/1211/183/6152/6628/348/4946/8721/533/6888/11065/23787/79077/6209/6158/967/25855/4725/4830/83658/7104/79622/54539/7001/550/5693/5434/5216/3692/8407/826/5499/7307/54732/11337/7263/5688/3682/27338/5705/6129/4710/10190/5702/22928/8099/6170/51065/2512/56943/3399/6727/7884/891/3276/123/6690/6281/7431/26521/174/51202/1512/344/2495/5660/2237/1476/51372/11047/4176/51075
MycKO	MycKO_Cancer	SK	Disease_Perturbations_from_GEO_down	K5SvsW5S	Gastrointestinal stromal tumor C0238198 human GSE2719 sample 270	Gastrointestinal stromal tumor C0238198 human GSE2719 sample 270	156	0.42376446058249817	2.1668976529874273	4.061944753911021e-9	2.1706825786823864e-8	7.816145788618594e-9	5940	tags=62%, list=37%, signal=39%	972/2192/2167/5376/6678/54474/2/2202/7103/1311/3960/3489/1396/7070/6277/5644/5645/5646/6035/6275/715/5360/1674/6876/4053/5346/7123/2934/4256/3039/1465/1208/59/23166/2197/10577/7168/51386/1675/6176/1937/4151/8407/58/5118/3487/2273/91851/6690/6188/57124/6281/9370/7058/10551/26/1056/1670/1671/2980/5407/8824/51032/63036/6235/8076/1278/6122/1360/5270/5406/1504/440387/10397/6136/6187/7060/6424/1277/7450/1410/1506/290/3123/3127/6124/4633/4060/3958/1634/301/718/63924/2168/10136/23436
MycKO	MycKO_Cancer	SK	Disease_Perturbations_from_GEO_down	K5SvsW5S	Adenocarcinoma of lung C0152013 human GSE1987 sample 431	Adenocarcinoma of lung C0152013 human GSE1987 sample 431	273	0.3725058302700015	2.022165817124507	4.523059689973723e-9	2.3866962766590906e-8	8.593963131562124e-9	3091	tags=35%, list=19%, signal=29%	3133/2719/972/2192/4048/4240/6366/2167/1808/5547/5376/6678/50486/6279/10581/9308/10266/11197/7351/3384/9353/2214/54741/8534/3055/54/1339/1397/10398/7940/8910/5269/3936/347/7140/6275/5479/5919/2771/8682/715/1535/2014/1674/6876/4053/4239/7122/7805/203068/7123/7136/2934/396/5176/3039/5204/1465/5348/4259/9902/5224/23166/2217/967/29895/6207/1917/710/10577/7169/1675/10209/8557/6205/4151/79987/8407/2950/826/11331/2207/2896/58/177/5118/3956/11337/7305/3487/26112/1346/124/125/2273
MycKO	MycKO_Cancer	SK	Disease_Perturbations_from_GEO_down	K5SvsW5S	prostate cancer DOID-10283 human GSE30174 sample 866	prostate cancer DOID-10283 human GSE30174 sample 866	129	0.45030056724175754	2.2308206484123545	4.559012115475594e-9	2.390631978052515e-8	8.608134718036157e-9	3557	tags=45%, list=22%, signal=35%	5880/240/90864/645/4778/4818/567/6279/1265/3689/7009/8519/10581/914/4066/2215/226/60675/6277/3936/6275/2771/391/51160/7311/51629/54440/5720/81876/925/3039/4946/6888/6169/896/3003/6207/527/1936/7408/51142/1937/6168/6156/2766/4689/6231/4814/5691/80700/2512/5700/91300/4688/3579/7045/653361/3049
MycKO	MycKO_Cancer	SK	Disease_Perturbations_from_GEO_down	K5SvsW5S	diffuse large B-cell lymphoma DOID-0050745 mouse GSE6136 sample 687	diffuse large B-cell lymphoma DOID-0050745 mouse GSE6136 sample 687	280	0.362413445427753	1.9760509288053285	1.4322577782660034e-8	6.78906370601795e-8	2.44459103397171e-8	5650	tags=58%, list=35%, signal=38%	10437/3925/10189/5037/39/971/11040/10092/51477/9308/9784/5518/7458/1337/226/7153/9324/1622/9450/2790/5250/9377/291/81873/2923/4711/811/2224/6635/5721/26227/93621/1211/83442/100188893/9141/6633/51263/11333/6158/6207/6155/10726/9045/51371/4174/10209/5860/9775/7381/51142/4191/1937/8683/6146/6205/328/353/4831/10436/3183/5441/375757/5216/3692/4714/51389/8668/11331/28985/4282/4712/1163/55505/7086/5692/100287932/5694/7307/84311/2079/3094/5705/5702/8099/6202/51065/26355/10541/6727/5450/10327/10538/7884/3276/5501/2280/10933/27166/55646/55967/1984/5928/2287/9144/5687/55651/5704/5695/2237/4175/51372/1192/94081/8666/4176/115650/1537/196383/5315/10574/5579/2146/5701/7341/10204/5902/23234/5685/5464/6713/1072/29760/2597/6187/54962/10921/5714/1235/8655/10376/6117/3615/10456/6749/3148/79161/11051/3394/7203/51260/7324/1959/54205/5931/5686/2091/5223/5052/5036/57050/7167/9861
MycKO	MycKO_Cancer	SK	Disease_Perturbations_from_GEO_down	K5SvsW5S	Synovial sarcoma C0039101 mouse GSE6461 sample 22	Synovial sarcoma C0039101 mouse GSE6461 sample 22	219	0.37682644887718403	2.0001901601171492	3.7445653779178496e-8	1.7262034901500415e-7	6.215675323669306e-8	4428	tags=51%, list=28%, signal=38%	6696/2167/50486/11344/226/1622/1101/1339/5250/9377/118487/291/4718/7125/7140/29796/400916/4702/54360/4698/4715/51025/5816/4716/7388/55847/7136/7384/2934/79073/1329/51079/10422/4946/5348/28971/27089/4259/997/1471/6253/4695/4706/161247/29895/1347/4713/4728/1917/2109/29103/4729/7069/374291/4708/1345/7169/1327/7168/1158/1632/10209/54539/4709/55856/25874/51142/8557/4717/2879/4151/4701/10930/4714/7419/37/2950/4190/4723/58/4712/4726/57159/203/57447/28992/2273/1363/1891/9550/6390/55967/6123/7386/9370/2287/7350/11315/8802/23676/5695/2495/10589/84233/6392/1537/5213/5315/29765/196294/2878/4700
MycKO	MycKO_Cancer	SK	Disease_Perturbations_from_GEO_down	K5SvsW5S	retinoblastoma DOID-768 mouse GSE6787 sample 455	retinoblastoma DOID-768 mouse GSE6787 sample 455	163	0.41382595781825027	2.1227448988084054	5.6271674202791544e-8	2.4718290395885915e-7	8.900507300193539e-8	5226	tags=63%, list=33%, signal=43%	6521/10661/50865/4778/890/6007/92745/2993/4066/991/340348/1337/79888/22826/29796/4698/8890/29924/4715/84844/4860/11313/51522/23204/8175/27258/381/9429/10422/56063/27089/4259/997/8896/6132/6633/51258/10899/8673/2739/5683/26517/4725/475/527/5531/79622/7389/6176/4709/6228/4717/6205/6128/10237/5441/2039/22934/29920/3068/6005/3956/10975/2079/210/4726/126119/29074/5691/5719/11156/23770/10541/118/51154/5710/212/55651/2495/94081/1350/8666/8775/2054/2931/4000/3145/134548/10574/5701/5902/51433/55163/6622/4354/6187/408/55329/8664/8655/10376/286
MycKO	MycKO_Cancer	SK	Disease_Perturbations_from_GEO_down	K5SvsW5S	invasive lobular carcinoma DOID-3457 human GSE5764 sample 625	invasive lobular carcinoma DOID-3457 human GSE5764 sample 625	252	0.3521028815306736	1.8928686048216736	1.655515936212444e-7	6.710038021653337e-7	2.4161356404422657e-7	3635	tags=38%, list=23%, signal=30%	6993/4218/4057/9249/55859/7009/3952/11197/27075/1069/5021/85025/3489/226/9324/6164/5439/10134/10398/55120/347/7165/127262/9500/6876/7737/138716/26471/4256/93621/1933/6152/1465/59/9588/25994/6132/56984/8673/27243/2987/2739/2197/6209/56257/1347/2109/6155/710/414328/79622/4147/9045/1327/51386/51506/10209/54543/6228/51367/150684/51142/1937/5693/81572/6205/4151/328/6143/6128/8263/37/5692/5694/6191/6223/3094/5705/22928/6170/6189/5691/6202/6137/1891/24148/4694/10598/6188/115106/3914/7386/6161/4316/10551/2568
MycKO	MycKO_Cancer	SK	Disease_Perturbations_from_GEO_down	K5SvsW5S	LGLL - Large granular lymphocytic leukemia C1522378 human GSE10631 sample 47	LGLL - Large granular lymphocytic leukemia C1522378 human GSE10631 sample 47	180	0.3843284996983528	1.9981396595559102	2.1152024958608751e-7	8.410686701551063e-7	3.028501453290453e-7	5870	tags=59%, list=37%, signal=38%	11151/3820/23406/54674/226/7153/10961/51070/9232/4860/6159/7805/203068/7384/5473/924/4050/1933/6224/6152/6147/6888/11065/10105/6132/6633/2971/6209/3003/6158/6207/9045/6229/653784/3560/51386/10209/822/399/6176/6173/51690/23484/6217/1937/6146/6143/6203/8407/11331/4282/6231/55505/7086/6191/3094/27338/6189/6137/10541/3921/6193/6281/7431/2876/7178/7045/6161/6141/5687/6160/6208/241/2495/4175/3575/10412/6402/1350/6122/7852/5315/2023/4736/51646/4118/7298/8807/6136/2597/6187/10376/3615/8667/4753/6124/2091/23531/7167/29107/6472/9446/6138/7314/2123/10575
MycKO	MycKO_Cancer	SK	Disease_Perturbations_from_GEO_down	K5SvsW5S	Cancer of the Intestine C0346627 mouse GSE3915 sample 90	Cancer of the Intestine C0346627 mouse GSE3915 sample 90	211	0.3727625172238284	1.9706256275523548	2.1098130883073046e-7	8.410686701551063e-7	3.028501453290453e-7	5709	tags=58%, list=36%, signal=38%	58527/148113/2167/3880/5376/55365/28959/10410/10581/9784/117581/60559/332/115361/4082/1622/2877/80212/23480/9377/5479/2923/60/400916/6540/10430/6635/10549/54512/2934/26471/93621/1211/9429/1933/6628/348/6147/8665/7919/1208/64834/11282/90701/6633/2582/2739/6207/6155/710/4830/200185/1650/5531/9045/6229/79159/10209/84818/4717/6205/4831/11224/8668/5499/2896/4282/284161/6231/55505/5692/7307/3068/79153/2079/6170/25804/6202/51065/3921/51726/6281/581/4316/10551/1669/1670/2290/5408/3606/712/5660/713/1893/6227/2878/10204/1520/6713/219972/633/7184/6187/11034/8655/6632/30851/10376/9804/440603/6282/7203/3780/54205/5931/2091/3958/5052/5603/501/114569/1634/7378
MycKO	MycKO_Cancer	SK	Disease_Perturbations_from_GEO_down	K5SvsW5S	Thymic Carcinoma C0205969 mouse GSE2501 sample 344	Thymic Carcinoma C0205969 mouse GSE2501 sample 344	286	0.34636924397799174	1.89190681570195	2.8958207159509885e-7	1.1300435258990137e-6	4.0690357183742167e-7	3432	tags=36%, list=21%, signal=29%	489/10636/3835/972/5880/63940/3925/11151/3603/8861/4218/6603/397/57409/890/3727/9249/83706/3689/1791/26001/6915/11344/991/3384/9535/7153/79575/7070/81558/5790/923/3932/8535/5763/2771/60/6284/962/83719/222229/1535/10953/23204/7388/8175/84232/3937/7805/4046/925/83985/10267/2934/55303/381/4050/396/1465/6628/706/81628/8721/308/4602/8896/896/916/10567/527/917/5531/1455/440400/25949/10209/399/6176/23559/9419/6168/1032/6205/10436/921/22934/3956/11337/6048/9133/27239/6404/23770/920/51617/118/3399/91689/27240/64926/7706/6281
MycKO	MycKO_Cancer	SK	Disease_Perturbations_from_GEO_down	K5SvsW5S	Leukemia, Acute Megakaryocytic C0023462 mouse GSE2433 sample 95	Leukemia, Acute Megakaryocytic C0023462 mouse GSE2433 sample 95	254	0.3501609438152712	1.8867701435121704	3.350436811725871e-7	1.3013965208509287e-6	4.6860397902793624e-7	5108	tags=46%, list=32%, signal=32%	11151/58527/6563/4240/2057/39/6504/567/23406/3074/10092/6279/1265/5553/8519/10410/60559/4353/81027/1152/11344/5023/6001/3611/2171/10398/9002/10961/401399/3936/1511/239/10682/922/5479/3073/1603/4637/811/4860/7040/51522/23204/90843/932/5473/396/83442/5657/51079/10093/308/64834/5226/10105/90522/8536/527/440400/2781/51266/340205/348093/4831/29100/5216/826/5499/2207/2896/6916/3956/11337/7305/3487/2814/91689/10327/2812/2811/5564/2280/51726/51703/7431/2876/55748/174/8560/9046/9094/2495/5660/1050/6050/1476/5641/7852/5270/9695/64581/1509/1520/5742/1508/375387/22915/6713/219972/4354/7184/1072/832/11034/89781/1173/64419/8655
MycKO	MycKO_Cancer	SK	Disease_Perturbations_from_GEO_down	K5SvsW5S	Cancer of prostate C0376358 mouse GSE1413 sample 48	Cancer of prostate C0376358 mouse GSE1413 sample 48	234	0.36350416777020855	1.9365790606004911	3.709096737788338e-7	1.420973590412975e-6	5.116610255925274e-7	5447	tags=53%, list=34%, signal=35%	64236/27250/6678/55365/28959/60559/84836/168620/2052/1396/6164/3611/7079/10398/5250/6277/23480/347/55974/60/9500/6876/10897/7311/11313/11165/26227/2934/93621/1465/348/56063/6147/29927/59/6132/4580/1471/10899/6158/2109/710/6165/7169/1327/1632/51506/54539/6176/7381/6228/1937/6168/10113/328/4831/6143/11224/3183/6128/6154/10237/4714/8668/2950/55505/6157/54732/79153/3094/2273/8099/6202/28972/6137/51065/91689/10598/58505/6188/3921/6193/79174/7386/1984/56654/10551/3485/6510/6647/10130/6235/6208/5660/54587/56927/51372/1278/5034/94081/6227/6122/1990/196294/10295/55968/4736/373156/6234/9349/6187/8724/9071/79876/5625/1292/10376/10456/3315/55624/11014/6124/3614
MycKO	MycKO_Cancer	SK	Disease_Perturbations_from_GEO_down	K5SvsW5S	Smoldering multiple myeloma C1531608 human GSE5900 sample 404	Smoldering multiple myeloma C1531608 human GSE5900 sample 404	130	0.4086648583401078	2.026301678233341	1.330584324273521e-6	4.71732867618005e-6	1.6986052695109147e-6	4255	tags=47%, list=27%, signal=35%	79958/4218/91544/2057/5547/11040/6279/2/5553/81027/7458/3384/2215/83547/2348/10956/975/51218/811/23204/5473/6147/746/10573/90701/2517/51258/2217/967/10577/9296/51371/826/2207/2896/140823/6231/3956/11337/6748/7305/23646/28972/79586/4694/2280/79174/7431/26521/2876/7178/7045/150365/1668/1512/712/2495/84522/1476/5641/6122
MycKO	MycKO_Cancer	SK	Disease_Perturbations_from_GEO_down	K5SvsW5S	Malignant mesothelioma of pleura C0812413 human GSE2549 sample 118	Malignant mesothelioma of pleura C0812413 human GSE2549 sample 118	161	0.3804648543883638	1.947318920937275	3.679236692167248e-6	1.2249522161620322e-5	4.410780829791146e-6	5022	tags=50%, list=31%, signal=34%	10437/5577/972/9445/1727/3109/1842/2167/5547/5376/567/50486/3074/6279/2/27075/9535/2215/6164/56882/347/2791/6035/6275/4637/26577/962/1153/5346/7805/2934/4256/5176/6224/3039/84705/2197/6229/51386/1675/54543/6173/6228/6146/6205/6156/6128/7412/51727/6191/3487/6129/125/2273/6189/1363/91851/9370/7178/25840/5157/11315/6647/5687/6235/6160/712/2495/10550/10412/29907/2878/1466/6422/5464/9528/9349/7060/1805/6424
MycKO	MycKO_Cancer	SK	Disease_Perturbations_from_GEO_down	K5SvsW5S	cervical cancer DOID-4362 human GSE9750 sample 619	cervical cancer DOID-4362 human GSE9750 sample 619	202	0.34852330464454395	1.8388914660432665	4.044073441322563e-6	1.3305794577527962e-5	4.79112106361022e-6	6004	tags=57%, list=37%, signal=36%	3133/972/55076/9445/2192/5376/6678/567/6279/4681/2/6382/1622/6164/2171/10398/347/6275/975/715/4637/3664/10417/6232/8581/6876/10161/7311/6159/2934/4256/5176/1933/3039/6152/5204/706/6147/59/8673/2197/6209/967/6207/6155/6229/1675/54543/6176/6228/6146/6156/6203/2950/6231/3956/11337/3487/6129/6230/2273/6170/6189/6202/6590/6188/7431/7178/6161/7058/1513/360/1475/2568/9407/6235/6160/6208/1476/653499/1278/6122/4000/2878/4736/1466/10397/1508/51646/4118/9528/4313/9349/2810/6424/1277/8655/1292/1992/3315/3123/3127/928/4060/3958/1634/301/7314/483/3490/83716/3851/23650/716/7846
MycKO	MycKO_Cancer	SK	Disease_Perturbations_from_GEO_down	K5SvsW5S	Malignant Melanoma C0025202 human GSE3189 sample 117	Malignant Melanoma C0025202 human GSE3189 sample 117	195	0.3585665435579716	1.8827880211911119	6.198773555194613e-6	1.9699890200031367e-5	7.093492864197982e-6	4930	tags=46%, list=31%, signal=32%	9445/1727/27250/2167/1808/5376/6678/567/50486/8519/10581/2202/7103/3858/1396/6164/6167/6275/4637/6232/6876/7122/5346/7123/2934/4256/1933/6224/3039/6152/1474/6147/59/2197/6209/6207/6155/710/9045/6229/7168/51386/1936/1675/54543/6228/1937/6168/6205/6156/6143/6154/6203/6157/6191/3487/6129/6230/2273/6170/6189/6202/91851/123/6188/3921/9370/7178/6161/4316/6235/6160/653499/8076/51372/1278/1350/6227/6122/4736/10397/6234/6422/5066/9528/4313/9349/6136/2810
MycKO	MycKO_Cancer	SK	Disease_Perturbations_from_GEO_down	K5SvsW5S	colorectal adenocarcinoma DOID-0050861 mouse GSE31106 sample 1070	colorectal adenocarcinoma DOID-0050861 mouse GSE31106 sample 1070	214	0.34473460801053907	1.824405135459175	8.98695985510508e-6	2.7823097115989527e-5	1.0018479232531203e-5	5778	tags=56%, list=36%, signal=36%	51673/3248/3880/54474/3074/7053/7103/30815/57228/2944/3960/1337/79574/53828/1396/84105/1351/10398/650/5919/4711/4637/682/100131187/4715/79144/6876/7311/7388/130367/55851/204/4731/51079/4259/192286/1208/9588/84987/6132/6633/79590/64951/6209/6158/1347/389541/10577/56895/1345/795/84299/1327/25847/54539/6173/51142/4717/10436/3183/6154/10809/8991/284161/6223/10975/6202/23474/219855/6137/1891/4694/2027/6142/132299/788/26/3170/10103/342898/2641/6141/51510/8802/3606/6208/10094/55848/8714/1291/1990/196294/8836/4700/10158/4736/1466/55450/64968/53841/8724/10653/7060/1805/11034/8655/952/3315/126353/51283/343/928/3958/5603/7135/7378/9446/8399/9368
MycKO	MycKO_Cancer	SK	Disease_Perturbations_from_GEO_down	K5SvsW5S	Breast Cancer C0006142 human GSE2429 sample 148	Breast Cancer C0006142 human GSE2429 sample 148	270	0.32702527276038046	1.7697156575607225	1.1028654767252136e-5	3.3284321401886843e-5	1.1984944786828335e-5	2961	tags=32%, list=18%, signal=26%	2634/2922/2625/4057/2167/50865/5037/3880/1808/12/684/7009/2/11197/5021/226/9324/6164/51466/4915/1351/10398/10904/6277/8722/1116/347/6275/975/4637/3664/6232/1153/51160/6876/7311/6159/7123/2934/26471/4256/6224/3039/6152/5204/1465/51079/4946/5438/8214/6147/10273/7919/4602/59/23787/6633/1471/8673/2197/6209/51335/53635/7169/4147/7168/51386/1936/1675/54543/51398/6176/6217/2879/10211/80279/1942/6203/37/2950/826/4282/6231/6191/11337/3487
MycKO	MycKO_Cancer	SK	Disease_Perturbations_from_GEO_down	K5SvsW5S	prostate cancer DOID-10283 human GSE3868 sample 638	prostate cancer DOID-10283 human GSE3868 sample 638	295	0.31393912632119164	1.7173525382776673	1.3028236879789063e-5	3.8899255310117524e-5	1.400675776175112e-5	5270	tags=44%, list=33%, signal=30%	55076/7448/2192/2274/1727/1808/5376/6678/55365/567/3074/55859/2331/4681/2/28959/10581/2202/83700/81606/54741/1622/3611/6167/7070/2720/10398/2790/23558/1301/5250/6277/10956/9167/2201/975/715/4637/682/55625/10417/6232/79144/10549/6876/4239/5476/2934/6902/5176/1933/1465/4323/746/29927/59/6155/79004/4147/7168/6383/1675/6173/1937/57134/6146/79987/6143/6154/2896/6231/30008/7086/6191/5118/11337/3487/23646/6129/2273/6170/6137/10541/25999/10933/3921/57124/5480/7045/7058/5764/3485/6235/5660/10175/54587/3959/51372/10550/1278/11117/6185/25891/6122/1291/8974/2152/1009/1176/5742/55450/4035/3913/8506/10397/1508/6422/5066/9528/4313/6319/6136/8724/1277/11034/8655/54951/1292/27257/92689/4982
MycKO	MycKO_Cancer	SK	Disease_Perturbations_from_GEO_down	K5SvsW5S	head and neck squamous cell carcinoma 5520 human GSE6631 sample 458	head and neck squamous cell carcinoma 5520 human GSE6631 sample 458	177	0.3588358925617579	1.8582072248440673	1.5164029214552002e-5	4.4484687101430524e-5	1.601794767970712e-5	4424	tags=44%, list=28%, signal=32%	3133/4258/972/11151/3109/1364/5376/3727/6279/7053/4681/8519/10581/7103/3489/951/3858/1396/6164/1397/10398/347/5646/239/5919/8909/8581/6876/4860/6159/7122/7123/2934/1933/3039/5204/1465/706/59/2197/6207/710/5307/9045/6168/6146/6205/4151/6203/8991/6157/3487/6230/1346/6202/6137/6590/388524/6193/7431/7178/25840/6161/360/1475/9407/51350/6160/6649/1893/1476/653499/6122/7852/4000/7295/2878
MycKO	MycKO_Cancer	SK	Disease_Perturbations_from_GEO_down	K5SvsW5S	cervical cancer DOID-4362 human GSE9750 sample 617	cervical cancer DOID-4362 human GSE9750 sample 617	237	0.3317865824359289	1.771647105362448	1.528997489866119e-5	4.4697870870999096e-5	1.609471041964336e-5	6004	tags=55%, list=37%, signal=35%	9445/2192/4057/2167/5376/7053/4681/2/3858/1622/2171/10398/11202/5655/347/6275/975/60/715/4637/10417/1153/1674/8581/6876/10161/4053/6159/2934/5176/1933/5204/1465/51079/706/27089/4259/59/25994/6132/8673/2197/6209/51024/6207/4708/4147/9045/9296/1675/10209/54543/6217/7381/1937/4717/6146/6156/11224/6154/6203/6231/3956/11337/10975/3487/6230/2273/6189/6202/6137/6727/6188/3921/6193/7431/26521/6161/1513/360/1475/9407/6141/6235/6208/6050/1476/653499/51372/10550/10412/25891/6122/4000/2878/10158/4736/6422/5066/51646/4118/9528/4313/1212/6136/6424/11034/8655/1292/1992/1410/3315/653145/57152/3123/3127/6124/928/165/3958/9861/1634/301/116039/6138/3490/3934/3851/23650/716/7846
MycKO	MycKO_Cancer	SK	Disease_Perturbations_from_GEO_down	K5SvsW5S	invasive ductal carcinoma DOID-3008 human GSE5764 sample 626	invasive ductal carcinoma DOID-3008 human GSE5764 sample 626	278	0.30793182494895965	1.6756675904526297	3.11149581373185e-5	8.615660025481922e-5	3.1023077941325036e-5	3559	tags=33%, list=22%, signal=26%	8906/4057/2167/1808/83643/12/50486/1307/3952/11197/80221/3108/7458/6164/11180/2171/7079/10398/529/6277/5863/347/5919/8682/1120/100131187/1153/9500/6876/11258/5346/5445/2934/4256/93621/5176/1933/1465/364/8721/10671/151903/308/59/374882/23787/6132/64951/2217/967/56616/54460/2109/710/7069/4725/10577/7169/7168/51386/2674/402/1675/4738/53917/51367/1937/573/2879/10211/80279/37/826/285362/8991/5694/3956/5872/3682/6376/125/2273/9413/91689/91851/1891/6188/7431/2876/3914/7178/5764/4316
MycKO	MycKO_Cancer	SK	Disease_Perturbations_from_GEO_down	K5SvsW5S	Breast Cancer C0006142 human GSE2155 sample 39	Breast Cancer C0006142 human GSE2155 sample 39	188	0.33903939341767064	1.7748361473572485	4.023211236329255e-5	1.0995030056287442e-4	3.9590660888959246e-5	4502	tags=43%, list=28%, signal=31%	4288/1364/397/684/1869/5790/51399/1063/22826/5863/10440/93058/715/10016/91543/23204/5720/114932/51596/4731/873/6746/54535/6628/348/8992/11065/6633/10899/6118/4729/4725/27181/5303/9775/23484/27304/328/51389/8668/4201/5499/11337/84311/2079/7374/3487/8815/10452/5705/22928/54461/10538/6590/10598/9550/7077/25828/51726/9552/956/4688/9380/2288/10103/25789/9144/11127/8685/103/421/3959/26520/1192/4176/5689/83541/9554/4700/84868/6629
MycKO	MycKO_Cancer	SK	Disease_Perturbations_from_GEO_down	K5SvsW5S	lung cancer DOID-1324 mouse GSE14277 sample 615	lung cancer DOID-1324 mouse GSE14277 sample 615	292	0.3041626406981242	1.666942977534356	5.4787560944001375e-5	1.4409643771792213e-4	5.1885926384848696e-5	2294	tags=23%, list=14%, signal=20%	2326/10857/51673/2634/4005/3925/9445/57716/4240/3248/5595/27250/51162/1808/83483/5376/6678/567/50486/6279/1265/55194/8519/10410/10581/94274/2202/10266/27075/2944/6909/3384/2052/1337/3489/58190/4082/8534/1396/2171/1397/22826/11135/2791/83878/2771/9232/26577/338328/5360/6876/4239/7122/2934/5473/79073/55303/5947/10490/1471/710/140576/56895/94/795/6948
MycKO	MycKO_Cancer	SK	Disease_Perturbations_from_GEO_down	K5SvsW5S	prostate cancer DOID-10283 human GSE3325 sample 990	prostate cancer DOID-10283 human GSE3325 sample 990	244	0.31075291267015526	1.6639192703687937	6.652231745094618e-5	1.7332988925883183e-4	6.241224291736371e-5	3624	tags=34%, list=23%, signal=27%	55076/6563/1727/57126/6678/3074/4681/2/7103/27075/1152/5179/3489/226/6382/1622/3611/148170/3398/10134/2348/10398/529/6277/6275/975/60/4637/7047/51160/9500/1674/6876/25802/93621/5204/1465/51079/4946/51504/6147/6888/27089/4259/23787/25994/128866/8673/2739/967/6500/51335/4725/1345/7169/4147/1327/7168/2992/1675/6156/37/2950/826/3956/210/85012/1346/57447/2273/9365/26355/10541/3399/91851/4694/10933/7386/56654/8560/10551/360/1475
MycKO	MycKO_Cancer	SK	Disease_Perturbations_from_GEO_down	K5SvsW5S	Breast cancer DOID-1612 mouse GSE24594 sample 616	Breast cancer DOID-1612 mouse GSE24594 sample 616	275	0.3025911335929787	1.6451393058699568	7.125372775135686e-5	1.8394423871811815e-4	6.623423437939894e-5	4708	tags=42%, list=29%, signal=30%	55872/6696/4288/4240/4057/50865/3880/55365/3727/50486/3074/6279/28959/10410/2170/226/6382/1622/1396/54/6277/9167/55974/10682/975/4322/2923/4702/6119/3240/682/4698/1535/4321/56937/5721/3191/7388/5476/26471/5947/10572/10616/9429/6628/1474/706/6888/5226/5440/6633/2971/1471/8673/1611/4695/5683/6209/1347/710/1522/9296/1675/822/5211/27335/550/1937/573/2879/10436/5834/2950/4190/28985/4282/55505/7086/7307/6941/2079/3487/26355/1363/6727/51181/2280/6188/9550/6193/6281/7431/2876/7386/6441/5836/6160/5695/2495/84522/1893/1476/10550/3906/1537/5315/51246/4700/721/1509/1520/5935/5202/1508/79191/4704
MycKO	MycKO_Cancer	SK	Disease_Perturbations_from_GEO_down	K5SvsW5S	pancreatic invasive intraductal papillary-mucinous carcinoma DOID-8150 human GSE19650 sample 610	pancreatic invasive intraductal papillary-mucinous carcinoma DOID-8150 human GSE19650 sample 610	186	0.3393819308361356	1.776432195234381	7.953122797815894e-5	2.0343506180998583e-4	7.32524468219885e-5	6004	tags=55%, list=37%, signal=35%	6678/55859/10581/2202/9353/6164/347/5644/5645/5646/6035/5479/975/5919/10549/6159/4256/5176/1933/8665/1208/59/23787/6132/6158/967/6207/121506/51386/51506/10209/6176/6173/1937/6146/6128/6154/6203/6191/6447/3956/11337/6129/6189/6137/1363/2512/10541/91851/6690/6188/7077/6193/7431/25840/7058/8560/1056/5407/5408/342898/2641/6750/51032/63036/11315/2495/10455/1278/6122/1360/729/5406/51053/1466/1504/440387/633/79901/6136/6187/8724/6424/1277/8664/1506/7276/3123/3127/6124/4060/2091/1634/6138/4837/718/3490/83716/10136/23436/716/7846
MycKO	MycKO_Cancer	SK	Disease_Perturbations_from_GEO_down	K5SvsW5S	endometrial cancer DOID-1380 human GSE17025 sample 840	endometrial cancer DOID-1380 human GSE17025 sample 840	235	0.32039163058838105	1.707988034506564	8.065707812746589e-5	2.0568780713964705e-4	7.406361037460475e-5	4501	tags=43%, list=28%, signal=32%	10857/9445/286319/90864/6678/3727/55859/84707/2331/1749/11197/27075/84336/81606/9324/6164/3398/10312/975/4692/6232/1153/10549/6159/4487/1933/6224/6152/5204/1465/6169/59/23787/10899/2197/6209/1347/6207/6500/51374/6155/4147/6229/54543/6176/6228/1937/6168/6146/6205/6156/79625/6143/11224/6154/4714/6203/7026/100507436/6157/56898/6191/6223/6129/6230/6170/6189/6202/6137/1854/3399/6727/91689/56948/10933/3921/6193/51703/7178/6161/55082/1513/4316/9934/2568/5241/53407/6235/6160/6208/1512/23179/51372/10412/1278/6227/25891/6122/2152/2878/2254/4736
MycKO	MycKO_Cancer	SK	Disease_Perturbations_from_GEO_down	K5SvsW5S	anaplastic thyroid carcinoma UMLS CUI-C0238461 human GSE65144 sample 654	anaplastic thyroid carcinoma UMLS CUI-C0238461 human GSE65144 sample 654	198	0.3286182670090562	1.7289085746108563	8.526305852812199e-5	2.161199580214331e-4	7.781999617608846e-5	5609	tags=50%, list=35%, signal=33%	9445/4057/3109/27250/50865/5037/55859/84707/81606/9324/6164/10537/3398/2348/650/4718/2923/4698/100131187/4715/1153/114926/10404/26471/4256/6152/5204/51079/8721/90701/23787/10899/55004/2197/6500/51374/10577/4708/1345/6363/4147/51386/6383/54543/1937/4717/6205/6156/6128/2950/6726/6191/6748/25824/3094/1027/6129/2273/6189/28972/9413/1363/3399/6727/5450/11345/79174/7178/25840/10103/56271/11315/6647/170622/1350/6122/7852/2878/720/4736/51643/64968/51646/9528/7184/79901/10653/4065/11034/9804/1410/26034/9595/79161/1959/928/84418/5052/34
MycKO	MycKO_Cancer	SK	Disease_Perturbations_from_GEO_down	K5SvsW5S	diffuse large B-cell lymphoma DOID-0050745 mouse GSE6136 sample 688	diffuse large B-cell lymphoma DOID-0050745 mouse GSE6136 sample 688	254	0.3043620922628931	1.63999246244172	9.330500604892979e-5	2.336802987314988e-4	8.414308479510716e-5	5629	tags=53%, list=35%, signal=35%	4005/3925/5037/39/890/971/11040/51477/9308/332/7351/1337/226/9324/1622/23753/2790/6195/5250/3936/9377/2923/811/2224/5721/4860/7311/93621/1933/9141/4706/11333/6158/6155/10063/9045/6229/4174/10209/5860/9775/7381/51142/4191/1937/4831/10436/3183/6154/5441/26228/5216/8668/11331/4282/1163/6231/7086/100287932/7307/84311/6627/6129/5702/10428/8099/6170/6202/51065/26355/10541/10538/7884/10933/27166/55646/51703/1984/5928/2287/9144/10130/5687/5704/2237/4175/51372/94081/8666/4176/115650/1537/196383/5315/10574/2146/10204/51053/5902/23234/5685/5464/6713/9349/1072/29760/2597/6187/54962/10921/8655/10376/6117/3615/10456/5788/6749/79161/3394/7203/6124/51260/51762/7324/1959/54205/5931/5686/2091/5223/5052/5036/57050/7167
MycKO	MycKO_Cancer	SK	Disease_Perturbations_from_GEO_down	K5SvsW5S	breast cancer DOID-1612 human GSE3744 sample 978	breast cancer DOID-1612 human GSE3744 sample 978	370	0.28077380325197376	1.56756875494986	1.2884675094048396e-4	3.1243475155799433e-4	1.1250081387258564e-4	3635	tags=27%, list=23%, signal=21%	1592/2326/148741/2719/3698/1573/6366/3248/4057/2167/54997/1808/83643/50486/116362/59352/57664/3783/94274/3952/7103/11197/388335/25928/2944/5021/5179/9353/51705/3489/6934/148170/7079/4915/166824/2348/10398/1116/8910/347/1511/26577/4692/84870/65987/338328/283229/5360/1489/6876/2953/4053/4239/25802/253190/7122/5346/7123/7136/4256/3039/1465/5348/5649/59/2173/63923/710/3158/7069/57088/4147/27190/11341/1675/8515/79625/57451/130733/2950/5010/6376/57447/125/126/2273/133584/9413/91851/6590/2621/55026/3914/9370/8788/5764/4316/1475/1825/2568
MycKO	MycKO_Cancer	SK	Disease_Perturbations_from_GEO_down	K5SvsW5S	Cancer of prostate C0376358 human GSE3868 sample 135	Cancer of prostate C0376358 human GSE3868 sample 135	316	0.2942455538099372	1.6244930368181756	1.3638531243270462e-4	3.297616055649544e-4	1.1873982911629373e-4	4927	tags=41%, list=31%, signal=29%	7448/9445/2192/2274/1727/1808/5376/6678/55859/2331/2/28959/10410/10581/2202/3489/83700/81606/226/1622/7070/10398/2790/23558/1301/5250/6277/10956/9167/975/715/4692/682/55625/1120/6232/10897/6159/4239/26227/25825/60681/6902/1933/1465/4323/4946/8665/746/29927/308/23787/10899/6500/6155/79004/11015/1650/4147/7168/6383/1675/10209/54543/6173/1937/2879/6146/79987/6695/6143/11224/6154/11316/50509/6231/7086/6191/5118/54732/11337/2079/4726/6129/6230/8099/6170/6137/10541/25999/5501/10933/3921/6193/2876/5480/7058/5764/6141/3485/60370/10130/6235/10175/54587/3959/51372/6185/25891/6122/1291/8974/10095/2023/4736/1009/1176/55450/4035/10397/1508/5066/10200/9528/4313/6319/6136/6187/8724
MycKO	MycKO_Cancer	SK	Disease_Perturbations_from_GEO_down	K5SvsW5S	endometrial cancer DOID-1380 human GSE17025 sample 845	endometrial cancer DOID-1380 human GSE17025 sample 845	208	0.3169495820069201	1.6793466871633282	1.4856820406877551e-4	3.561392091820076e-4	1.2823781824883784e-4	4255	tags=43%, list=27%, signal=32%	10857/9445/286319/90864/55859/84707/2331/11197/9324/6164/10312/55120/9167/975/6232/100131187/1153/6159/4487/1933/6224/6152/5204/1465/6147/6169/23787/6633/10899/2197/6207/6500/51374/6155/6165/4147/51386/54543/6176/6217/6228/51187/1937/6168/6146/6205/6156/79625/6143/11224/6203/6157/90135/6191/6129/6230/6170/6189/6202/9413/6137/1854/3399/56948/2621/10933/3921/6193/51703/7431/7178/6161/55082/9934/2568/5241/53407/6235/6160/6208/1512/29058/23179/51372/10412/1278/6227/25891/6122
MycKO	MycKO_Cancer	SK	Disease_Perturbations_from_GEO_down	K5SvsW5S	Cancer of Colon C0007102 human GSE4107 sample 245	Cancer of Colon C0007102 human GSE4107 sample 245	286	0.29940286384875	1.6353712940867369	1.576824776904524e-4	3.7691053784128084e-4	1.357171123021738e-4	4432	tags=39%, list=28%, signal=29%	3133/51170/5349/3248/27250/54474/7009/7103/57228/3960/1337/4082/226/1622/1396/6164/2171/1351/5250/6277/9377/6717/548596/2984/29796/4711/682/100131187/30/23204/7388/23788/79717/5476/7384/9114/55837/9429/1933/1329/4946/6147/27089/4259/11282/9588/25994/6132/8673/4706/1347/6155/3158/140576/4708/1345/1327/51386/55856/6173/6228/64081/4191/4717/9961/6146/689/6156/6154/6203/9/826/11331/8991/6231/7263/25824/3094/6129/126/22928/6170/6189/23474/26355/4938/2512/1891/4694/5501/79154/3921/51703/7386/132299/1015/5357/8824/120224/6647/8802/6235/6160/3030/1476/51372/1350/6122/1537/7295/23491/10903
MycKO	MycKO_Cancer	SK	Disease_Perturbations_from_GEO_down	K5SvsW5S	endometrial cancer DOID-1380 human GSE17025 sample 849	endometrial cancer DOID-1380 human GSE17025 sample 849	247	0.30500306618902734	1.6403552537956951	1.6683795448345435e-4	3.9541537799892153e-4	1.423802941919459e-4	4255	tags=42%, list=27%, signal=31%	10857/9445/90864/55859/84707/2331/1749/11197/81606/9324/6164/11180/3398/10312/975/4637/4692/6232/100131187/1153/6159/7388/4487/51596/1933/6224/6152/5204/1465/6147/746/7919/59/23787/2197/6207/6500/51374/6155/4147/9045/1327/51386/1936/54543/6176/6217/6228/51187/1937/6146/6205/6156/80279/79625/6143/11224/6128/6203/37/6157/56898/90135/90410/6191/6223/7263/6129/6230/6170/6189/6202/9413/6137/3399/91689/64772/56948/2621/10933/6188/3921/6193/51703/7431/7178/6161/55082/4316/9934/2568/5241/53407/6235/6160/6208/1512/23179/51372/10412/1278/6227/25891/6122
MycKO	MycKO_Cancer	SK	Disease_Perturbations_from_GEO_down	K5SvsW5S	endometrial cancer DOID-1380 human GSE17025 sample 839	endometrial cancer DOID-1380 human GSE17025 sample 839	236	0.3038457585895395	1.620210462789903	2.025869372650014e-4	4.679534248518706e-4	1.6849963356437727e-4	4255	tags=40%, list=27%, signal=30%	10857/9445/90864/55859/84707/2331/4681/11197/9324/6164/3398/10312/975/4692/6232/1153/6159/4487/1933/6224/6152/5204/1465/6147/6169/59/23787/6633/10899/2197/6207/6500/51374/6155/57088/6165/4147/6229/51386/54543/6176/6217/6228/51187/1937/6168/6146/6205/6156/80279/79625/6143/11224/6154/6203/7026/6157/90410/6191/6129/6230/6170/6189/6202/6137/1854/3399/64772/56948/2621/10933/7077/26088/3921/6193/51703/7178/6161/55082/1513/4316/2568/53407/6235/6160/6208/29058/23179/51372/10412/1278/6227/25891/6122
MycKO	MycKO_Cancer	SK	Disease_Perturbations_from_GEO_down	K5SvsW5S	pancreatic ductal adenocarcinoma DOID-3498 mouse GSE53659 sample 699	pancreatic ductal adenocarcinoma DOID-3498 mouse GSE53659 sample 699	64	0.4328694214773796	1.8985721740745662	2.061769396172179e-4	4.7392452695574203e-4	1.7064969479492874e-4	4912	tags=59%, list=31%, signal=41%	7448/55741/92745/2628/5644/5645/5646/6035/10549/7311/26227/26471/1208/90701/1611/121506/6229/51451/283/2950/5909/51065/7178/1056/5407/5408/342898/63036/5034/1360/6238/9695/1990/8836/5406/1504/9349/6136
MycKO	MycKO_Cancer	SK	Disease_Perturbations_from_GEO_down	K5SvsW5S	endometrial cancer DOID-1380 human GSE17025 sample 838	endometrial cancer DOID-1380 human GSE17025 sample 838	218	0.30833381075546884	1.6346136643648255	2.8830713665453823e-4	6.519937672591848e-4	2.3476847274748894e-4	4255	tags=42%, list=27%, signal=31%	10857/9445/286319/90864/3727/55859/84707/2331/11197/9324/6164/3398/10312/55120/975/6232/1153/6159/4487/1933/6224/6152/5204/1465/6147/7919/6169/59/23787/6633/2739/2197/6209/6207/6155/57088/6165/9045/6229/7168/51386/54543/6176/6217/6228/51187/6168/6146/6205/6156/79625/6143/11224/6128/6203/100507436/6157/90135/90410/6191/6223/11340/6129/6230/6170/6189/6202/6137/1854/10541/3399/56948/2621/10933/3921/6193/7178/6161/55082/4316/2568/51202/6235/6160/6208/23179/51372/10412/1278/6227/25891/6122
MycKO	MycKO_Cancer	SK	Disease_Perturbations_from_GEO_down	K5SvsW5S	prostate cancer DOID-10283 human GSE3868 sample 639	prostate cancer DOID-10283 human GSE3868 sample 639	313	0.28474392835739126	1.569848436541714	3.231514779279255e-4	7.268742358754142e-4	2.6173126616428567e-4	4927	tags=40%, list=31%, signal=28%	7448/9445/2192/2274/1727/1808/5376/6678/55859/2331/2/28959/10410/10581/2202/3489/83700/81606/226/1622/7070/10398/2790/23558/1301/5250/6277/10956/9167/975/2923/715/4692/682/55625/1120/6232/10897/4239/26227/25825/60681/6902/1933/4946/8665/746/29927/308/23787/10899/6500/6155/11015/1650/4147/7168/6383/1675/10209/54543/6173/1937/2879/6146/6695/6143/11224/6154/11316/7412/50509/6231/7086/6191/5118/54732/11337/2079/6129/6230/8099/6170/6137/10541/25999/11345/5501/10933/3921/6193/2876/5480/5764/6141/3485/6647/60370/10130/6235/54587/3959/51372/6185/25891/6122/1291/8974/2152/10095/2023/4736/1176/55450/4035/10397/1508/5066/10200/9528/4313/6319/6136/6187/8724
MycKO	MycKO_Cancer	SK	Disease_Perturbations_from_GEO_down	K5SvsW5S	nasopharynx carcinoma DOID-9261 human GSE12452 sample 778	nasopharynx carcinoma DOID-9261 human GSE12452 sample 778	254	0.2917742576651564	1.5721655076942802	3.934220977529231e-4	8.732305291394246e-4	3.1443091633274556e-4	6425	tags=52%, list=40%, signal=32%	51673/4005/1510/11151/8382/257062/4057/3820/971/6279/57228/10232/1152/5021/9535/695/1396/79644/168537/6039/89765/912/202309/5919/8581/126282/54440/7805/4050/3587/53340/221421/2841/10577/4147/50852/399/79720/26228/9/163351/219670/84329/4689/2762/79153/7263/126/642987/388533/5450/6689/930/151651/1236/89790/2124/653361/29070/360/1475/2568/9407/56271/83416/83539/83894/94025/120224/969/9576/3606/1880/11142/3059/3575/5079/6402/27285/2152/93099/10158/64711/23682/128153/931/55843/7409/10125/79747/218/115350/4118/83853/84824/219972/9071/80237/8710/89857/201625/1235/608/92737/643008/9595/201456/3394/127700/25984/147744/718/128344/2123/3934/3851/50506/7846/55024/23584/83657/55638/1999/133418/254956/340152/10409/8000/5168/10020/9770/6583/92565
MycKO	MycKO_Cancer	SK	Disease_Perturbations_from_GEO_down	K5SvsW5S	Chronic Lymphocytic Leukemia (Chronic B-lymphocytic leukemia) UMLS CUI-C0023434 human GSE26725 sample 745	Chronic Lymphocytic Leukemia (Chronic B-lymphocytic leukemia) UMLS CUI-C0023434 human GSE26725 sample 745	256	0.29310608897039364	1.5802306829944808	3.984437838198496e-4	8.820430992740205e-4	3.1760412708317415e-4	4869	tags=39%, list=30%, signal=28%	3119/55872/10750/286319/4057/91544/79817/9787/971/83871/3689/81618/54674/94274/8460/59342/57228/27075/991/92922/80008/951/83700/55536/4082/695/3055/1396/9450/1101/2051/4116/23753/10904/409/4900/912/2791/202309/9712/79661/2219/6688/56937/4061/4046/5473/3561/1436/11065/1471/6844/1650/7461/140733/1675/9920/79720/8407/58485/973/58475/8815/84650/55799/79801/3903/50856/122618/945/933/201161/9934/360/1475/1668/150763/1880/5199/10094/11142/23220/3280/10157/5641/8698/433/1380/8836/5742/112616/931/9936/10125/115350/9241/4118/7325/219972/10803
MycKO	MycKO_Cancer	SK	Disease_Perturbations_from_GEO_down	K5SvsW5S	multiple myeloma DOID-9538 human GSE36474 sample 707	multiple myeloma DOID-9538 human GSE36474 sample 707	284	0.2909113755730738	1.5885441988478488	3.996063922542083e-4	8.822888502665283e-4	3.176926165566698e-4	3532	tags=28%, list=22%, signal=22%	10403/3835/55872/9212/1058/83540/4288/10189/6491/794/81620/1296/994/646962/890/9787/10635/5985/8317/84057/113130/220134/9837/332/1311/55143/5179/991/55320/7153/1017/2171/1397/7083/1063/1301/219844/83461/25907/54360/9232/55789/387103/4860/2953/1062/84722/56992/9700/3225/183/55635/150468/11065/5865/11004/4174/1675/10535/26586/24137/57451/147841/64785/1163/55247/6941/9055/7272/3161/27338/79801/9493/891/9833/79019/580/146956/1984/5982
MycKO	MycKO_Cancer	SK	Disease_Perturbations_from_GEO_down	K5SvsW5S	hepatitis C virus related hepatocellular carcinoma UMLS CUI-C1333978 human GSE58208 sample 736	hepatitis C virus related hepatocellular carcinoma UMLS CUI-C1333978 human GSE58208 sample 736	97	-0.3357139800970363	-1.7633227170238985	6.345454246309529e-4	0.001358121457309616	4.890293686065615e-4	4083	tags=44%, list=25%, signal=33%	3655/225/22797/57337/375743/2059/8491/55500/3185/116150/8895/2551/81671/10892/55233/51133/3676/175/8284/54504/133686/7705/51719/216/221656/22803/151050/6815/100113407/9877/64577/55754/51663/1660/10434/80267/80218/8204/8615/23473/9652/81493/644019
MycKO	MycKO_Cancer	SK	Disease_Perturbations_from_GEO_down	K5SvsW5S	smoldering myeloma DOID-9551 human GSE47552 sample 562	smoldering myeloma DOID-9551 human GSE47552 sample 562	163	-0.2703886942377766	-1.5690219520528845	6.748639982685038e-4	0.001440740189687722	5.187785389127109e-4	4519	tags=48%, list=28%, signal=35%	8490/598/3778/10000/8082/38/2683/57623/79598/79694/54845/79738/3655/2957/2820/9881/270/1386/664/143/3162/2317/23231/7074/25780/55204/91768/339324/23376/1601/1958/9590/26031/10457/5163/9321/83852/147923/83891/5869/80063/121355/677808/1102/26999/9475/54503/158747/51719/150275/353088/25853/10513/23595/3660/283106/4360/6729/10802/11196/5611/7204/55252/167838/5925/57511/22834/140609/27314/11276/84102/4363/55244/25821/56916/64318/2838/55153
MycKO	MycKO_Cancer	SK	Disease_Perturbations_from_GEO_down	K5SvsW5S	hepatocellular carcinoma DOID-684 human GSE39791 sample 663	hepatocellular carcinoma DOID-684 human GSE39791 sample 663	327	0.27496383836420285	1.5226746091539745	7.506934569875212e-4	0.0015985578944480465	5.756051887668143e-4	4668	tags=36%, list=29%, signal=26%	3835/6425/256764/55076/58527/1840/8631/645/3880/6279/2/8519/51471/978/3108/2944/8608/735/5745/5502/6277/1116/912/84080/3155/5479/975/10786/25907/4692/319/84870/11018/4061/23204/4239/26227/5947/126306/3039/3040/706/5348/200634/5649/79814/92960/7069/414328/83854/140576/6363/93436/254863/79001/1675/1776/9920/4717/283600/51266/8153/10/2950/5010/4282/5118/5872/35/10555/5909/125/126/28992/339390/4255/26355/54461/123/51181/2027/114770/132299/1984/25840/3950/4316/6822/10164/10249/27141/83539/554235/118788/51279/3485/8685/486/23179/5959/1893/3959/389558/23475/283298/4913/729/5866/143941/185/8575/2242/22809/1508/23464/6234/9936/10993
MycKO	MycKO_Cancer	SK	Disease_Perturbations_from_GEO_down	K5SvsW5S	colon cancer DOID-219 mouse GSE63032 sample 662	colon cancer DOID-219 mouse GSE63032 sample 662	281	-0.23334661546107727	-1.4724177261342564	7.6327178376764e-4	0.0016130605203552898	5.808272622068479e-4	3664	tags=31%, list=23%, signal=24%	1002/10912/6304/5569/79971/482/2487/3720/55276/23097/342527/79018/25780/252983/9099/5806/127495/401036/131566/1180/64798/83857/23087/2690/3676/10472/117178/23336/361/11259/262/10512/114880/169200/144453/8470/148523/10220/151556/23229/55084/22906/29789/27115/340156/4122/65055/10966/51449/26502/4719/23022/57157/54332/23362/6815/252995/123722/9732/9213/779/253827/4208/151742/84618/2009/10140/781/57016/6913/9472/64839/114609/9456/121512/5019/6549/5608/5471/5523/5255/91977/93589/150572/900/93107
MycKO	MycKO_Cancer	SK	Disease_Perturbations_from_GEO_down	K5SvsW5S	Leukemia, Chronic T-Cell C2363142 human GSE5788 sample 74	Leukemia, Chronic T-Cell C2363142 human GSE5788 sample 74	253	0.2963118605006332	1.5951414641013124	7.945635846453909e-4	0.0016665971187937074	6.0010460208744e-4	4243	tags=39%, list=26%, signal=29%	6993/3133/51170/2634/51131/9445/6892/27250/915/397/3820/4818/567/5305/8519/914/7458/1337/9535/6164/6167/10286/51188/5250/3936/81873/6275/962/6232/10161/7311/23204/7805/925/5473/55303/114932/3587/55837/6224/6152/5204/6147/6169/56984/2197/6209/3003/1347/6207/4729/4725/6165/917/10519/9045/6229/51371/10209/50852/54543/23484/7381/6228/8530/6143/6128/6203/6231/6157/3094/1027/6627/4710/6230/6170/6137/51065/6727/10933/7386/2124/7178/969/51202/6647/6235/6160/241/84124/2495/3059/3702/51372/10284/10550/10412/1192/5689
MycKO	MycKO_Cancer	SK	Disease_Perturbations_from_GEO_down	K5SvsW5S	endometrial cancer DOID-1380 human GSE17025 sample 841	endometrial cancer DOID-1380 human GSE17025 sample 841	262	0.2873856557831068	1.5523545630147724	8.108913901925583e-4	0.0016923827770436728	6.093894448422735e-4	4255	tags=39%, list=27%, signal=29%	10857/9445/286319/90864/3727/55859/84707/4681/1749/81606/9324/6164/11180/3398/10312/124512/8722/25875/975/4692/6232/1153/6159/80213/4487/93621/1933/6152/5204/1465/6147/6169/59/23787/6633/56984/2739/2197/6209/6207/6500/51374/6155/6165/6229/7168/51386/54543/6176/6217/6228/51187/1937/6146/6205/6156/79625/6143/11224/6203/7026/100507436/6157/90135/90410/6223/11340/1027/6129/6230/6170/6189/6202/9413/6137/1854/3399/56948/2621/10933/7077/3921/6193/51703/7178/6161/55082/1513/4316/9934/2568/53407/51202/6235/6160/6208/23179/51372/10412/1278/6227/25891/6122
MycKO	MycKO_Cancer	SK	Disease_Perturbations_from_GEO_down	K5SvsW5S	colon adenoma DOID-0050912 human GSE4183 sample 550	colon adenoma DOID-0050912 human GSE4183 sample 550	200	0.30202685546616775	1.5905965356493925	9.24946894521713e-4	0.0018881519330990687	6.798815692860333e-4	4612	tags=40%, list=29%, signal=29%	10437/972/51170/5349/57126/27250/3880/759/54474/55365/567/81618/2/3960/1337/4082/1622/2171/1351/5250/9377/5646/6717/548596/6035/5919/60/400916/4637/682/4715/7805/7384/9114/9429/1329/11282/2517/9588/25994/2217/1345/55620/11240/6156/5216/10809/7263/5827/6170/23474/5333/26355/4694/2280/79154/6281/7431/7386/7178/1015/5357/10551/2980/8824/10103/2641/6750/8802/714/712/2495/6584/1537/7295/2878/10903/79695/55450/10397
MycKO	MycKO_Cancer	SK	Disease_Perturbations_from_GEO_down	K5SvsW5S	endometrial cancer DOID-1380 human GSE17025 sample 846	endometrial cancer DOID-1380 human GSE17025 sample 846	237	0.2885428464243331	1.540737708220699	0.0012017450384205328	0.0023949265730043396	8.623598600492385e-4	4255	tags=38%, list=27%, signal=28%	10857/9445/90864/3727/55859/84707/2331/4681/1749/11197/81606/54741/9324/6164/3398/10312/975/4692/6232/1153/4487/1933/6224/6152/1465/6147/6169/23787/10899/2197/6207/6500/51374/6155/6165/4147/51386/54543/6176/6217/6228/1937/6168/6146/6205/6156/79625/6143/11224/6128/6203/6157/6191/6223/6129/6230/6170/6189/6202/9413/6137/1854/3399/56948/2621/10933/26088/3921/51703/7431/7178/6161/55082/4316/9934/2568/5241/53407/6235/6160/6208/1512/29058/23179/51372/10412/1278/6227/25891/6122
MycKO	MycKO_Cancer	SK	Disease_Perturbations_from_GEO_down	K5SvsW5S	pancreatic cancer DOID-1793 human GSE16515 sample 475	pancreatic cancer DOID-1793 human GSE16515 sample 475	158	0.3176881135532329	1.6228922873915912	0.001226070492415295	0.0024376140832616886	8.777306842683705e-4	3933	tags=40%, list=25%, signal=30%	27250/2167/50865/5037/54474/2628/2052/5106/6164/2348/5646/6035/5919/5360/10549/6159/4239/26471/4256/5176/3039/6207/795/121506/51386/1675/54543/64081/1937/11224/90410/6191/6447/6748/3487/6129/125/126/2273/6189/28972/1363/91851/5501/123/6193/9370/25840/6161/8788/1056/1670/1671/5407/5408/8824/342898/2641/5651/6750/51032/3485/6235
MycKO	MycKO_Cancer	SK	Disease_Perturbations_from_GEO_down	K5SvsW5S	endometrial cancer DOID-1380 human GSE17025 sample 848	endometrial cancer DOID-1380 human GSE17025 sample 848	215	0.2976451812992994	1.5764643881320237	0.0013722007342918986	0.0027092247421984755	9.755316492202028e-4	4255	tags=39%, list=27%, signal=29%	6993/10857/9445/567/55859/84707/2331/4681/10581/1749/11197/27075/84336/6164/3398/10312/975/53938/6232/1153/6159/4487/1933/6224/6152/5204/8721/6147/308/6169/59/2197/6209/6158/6207/6155/4147/8635/51386/54543/6173/6228/6205/79625/6143/11224/4714/6203/37/6157/56898/90410/3956/7263/6230/6170/6189/6202/6137/3399/6727/91689/6188/6193/51703/7431/7178/6161/55082/1513/4316/2568/5241/53407/6235/6160/1512/23179/10550/10412/1278/25891/6122
MycKO	MycKO_Cancer	SK	Disease_Perturbations_from_GEO_down	K5SvsW5S	prostate cancer DOID-10283 human GSE39452 sample 485	prostate cancer DOID-10283 human GSE39452 sample 485	302	0.26828319507813075	1.4748073548257772	0.0013733491652922996	0.0027092247421984755	9.755316492202028e-4	4612	tags=36%, list=29%, signal=26%	10403/10024/3835/2026/55872/9212/1058/83540/4288/10189/6491/994/890/9787/10635/5985/8317/84057/113130/9837/332/55143/991/89958/8438/55536/7153/29105/3398/7083/1063/650/83461/6119/9232/348793/55789/387103/84844/1062/23204/29886/26227/84722/56992/9700/153527/64850/9429/55635/51031/26519/150468/83596/51537/11065/790955/4830/11004/4174/4738/10535/24137/115992/7419/8407/147841/1163/7283/55247/11340/6941/9055/7272/3161/27338/6627/79801/5702/252969/55010/9493/126868/891/9833/79019/115106/11332/5982/1475/2189/8550/3265/64151/699/2237/64946/29899/9735/84321/4176/990/196294/8836/2146/51053/93323/4998/10397
MycKO	MycKO_Cancer	SK	Disease_Perturbations_from_GEO_down	K5SvsW5S	acute myeloid leukemia DOID-9119 human GSE9476 sample 782	acute myeloid leukemia DOID-9119 human GSE9476 sample 782	355	0.26236308933528446	1.4613034468463226	0.0013756015973498815	0.0027092247421984755	9.755316492202028e-4	5633	tags=43%, list=35%, signal=28%	6993/10437/55872/1510/119/3792/51176/6521/2274/222642/240/10661/8631/4057/4318/645/915/1808/3820/759/7188/4051/6006/6007/50486/6279/2993/2994/8519/1791/914/978/4353/27075/2214/81606/51466/81558/3932/4900/25797/2219/962/10417/23569/4046/925/83985/5473/924/55303/4050/3587/5498/974/3039/644/10422/926/308/2517/2841/916/3003/2623/917/3560/55647/7389/50852/399/155066/7001/8530/64919/2039/8991/973/6005/1027/26112/8328/29909/79037/50856/4635/274/5450/6689/9562/9056/3112/29851/1236/212/6281/4688/3101/7045/56729/1512/10154/3702/3575/10455/5079/22914/3757/6402/25893/7852/51363/3145/5270/5213/10903/64581/2357/1520/931/6775/864/10125/4063/6622/4118/8807/64761/10123/29760/6708/6252/2038/286/26034/4753/9595/5788/5551/56925/2268/79161/8972/9435/10970/23492/3958/79652/1844/23531/23643
MycKO	MycKO_Cancer	SK	Disease_Perturbations_from_GEO_down	K5SvsW5S	Breast Cancer C0006142 human GSE3744 sample 24	Breast Cancer C0006142 human GSE3744 sample 24	370	0.2633794185654428	1.4704553717553663	0.0014897679351486576	0.0029135554722371183	0.0010491066062757082	3651	tags=26%, list=23%, signal=21%	1592/2326/148741/2719/3698/1573/6366/2922/3248/4057/2167/54997/1808/83643/50486/116362/59352/57664/94274/2202/3952/7103/11197/25928/2944/5021/5179/9353/51705/3489/6934/148170/7079/4915/166824/10398/8910/347/1511/222/715/4692/84870/65987/338328/283229/2139/5360/1489/6876/4053/4239/25802/253190/7122/5346/7123/3039/1465/5348/5649/59/2173/63923/710/3158/7069/57088/4147/27190/1675/79625/57451/130733/2950/5010/6376/1346/57447/125/126/2273/133584/9413/91851/6590/2621/55026/57124/3914/9370/8788/5764/1475/1825/2568/5241
MycKO	MycKO_Cancer	SK	Disease_Perturbations_from_GEO_down	K5SvsW5S	endometrial cancer DOID-1380 human GSE17025 sample 847	endometrial cancer DOID-1380 human GSE17025 sample 847	304	0.27418875309812074	1.5098472516810293	0.0015821923260878371	0.0030799521150526575	0.0011090223411581617	4700	tags=41%, list=29%, signal=30%	10857/9445/6678/4681/1749/11197/81606/6164/10312/5479/975/60/4637/4692/6232/1153/56937/6159/80213/4487/93621/1933/6152/5204/1465/4946/51504/6147/746/7919/59/6132/10899/64951/2197/6209/6158/967/1347/6500/51374/6155/4725/4147/9045/1327/7168/51386/1936/54543/6176/6217/6228/51187/1937/6168/6146/6205/6156/80279/79625/6143/11224/6128/4714/6203/37/7026/56898/6191/6223/4726/5872/6230/6170/6189/51569/9413/6137/2512/1854/10541/6590/10933/7077/3921/6193/51703/7431/7178/6161/5764/55082/1513/4316/9934/2568/5241/53407/51202/11315/6235/6160/6208/6625/1512/23179/51372/10550/10412/1278/80005/5689/6227/25891/6122/2152/2254/23478/4736/51433/6234/91461/51643/6422
MycKO	MycKO_Cancer	SK	Disease_Perturbations_from_GEO_down	K5SvsW5S	Adenoma C0001430 human GSE8514 sample 294	Adenoma C0001430 human GSE8514 sample 294	297	0.2694365158291212	1.4769908233042874	0.0018011774882814844	0.0034819997987745746	0.0012537907813164834	4295	tags=33%, list=27%, signal=24%	3133/5577/201895/7869/9076/28978/10857/7448/9445/1727/5037/6678/50486/10581/94274/84836/5179/2052/23741/3398/220002/10493/11135/10682/4718/5479/4692/811/10382/2224/9500/26471/93621/1933/6224/3039/348/4946/10105/78989/51258/2739/2197/140576/9045/51386/6176/9775/6217/4717/689/26499/6128/10809/6726/6191/6223/740/210/3487/25824/84650/26112/125/6202/51060/274/6727/1891/6188/6193/6281/7431/9380/9370/7178/25840/6161/8788/6822/6141/51279/6647/714/29058/10094/5660/10550/8714/10412/7108/5034/3992/6122/7852/1537/8813
MycKO	MycKO_Cancer	SK	Disease_Perturbations_from_GEO_down	K5SvsW5S	endometrial cancer DOID-1380 human GSE17025 sample 844	endometrial cancer DOID-1380 human GSE17025 sample 844	260	0.278526676238367	1.503381798964773	0.0023341703180803823	0.0044508384019760015	0.001602648041361411	4581	tags=39%, list=29%, signal=28%	1592/10857/9445/90864/3727/55859/84707/11197/84336/54741/9324/6164/3398/10312/8722/975/4692/6232/1153/6159/80213/4487/1933/6224/6152/5204/1465/6147/6169/59/23787/6633/2739/2197/6207/6500/54460/51374/6155/6165/4147/6229/7168/51386/54543/6217/6228/51187/6168/6146/6205/6156/80279/79625/6143/11224/6203/7026/100507436/6157/90135/90410/6129/6230/6170/6189/6202/9413/6137/1854/3399/56948/2621/10933/7077/3921/6193/51703/6161/55082/4316/9934/2568/53407/6235/6160/6208/1512/29058/23179/51372/10412/1278/6227/25891/2152/2878/2254/4736/90488/1176/83930
MycKO	MycKO_Cancer	SK	Disease_Perturbations_from_GEO_down	K5SvsW5S	pancreatic non-invasive intraductal papillary-mucinous carcinoma DOID-7685 human GSE19650 sample 609	pancreatic non-invasive intraductal papillary-mucinous carcinoma DOID-7685 human GSE19650 sample 609	222	0.28211232436784167	1.4955719595284278	0.0023811853970650606	0.004519942416600873	0.0016275308620092223	6085	tags=49%, list=38%, signal=31%	51170/9445/6696/50865/1808/6678/12/55859/2/10581/2628/2202/9353/6519/2790/347/5644/5645/5646/6035/975/5919/56937/10549/4256/93621/5176/1933/8665/308/1208/59/78989/6132/6207/57088/121506/10209/54543/51187/1937/11224/6128/7412/6447/3956/1027/125/91851/6690/10933/7077/6193/7431/25840/7058/1513/4316/8560/1056/5407/5408/342898/2641/6750/51032/63036/2495/23179/10550/1278/6122/1360/729/5270/5406/51053/1466/440387/5066/633/79901/6187/8724/7060/9071/6424/1277/27346/1506/7276/3123/3127/343/7373/4060/1634/79799/4837/718/3490/83716/10136/23436/716/64747/7846/55638/56944
MycKO	MycKO_Cancer	SK	Disease_Perturbations_from_GEO_down	K5SvsW5S	endometrial cancer DOID-1380 human GSE17025 sample 843	endometrial cancer DOID-1380 human GSE17025 sample 843	223	0.27834187054104714	1.4763788909271918	0.0032596571001874152	0.006090985093668688	0.0021932284321973705	4670	tags=42%, list=29%, signal=30%	10857/9445/90864/55859/2331/4681/11197/84336/9324/6164/3398/10312/8722/975/4692/6232/1153/4487/93621/1933/6224/6152/5204/1465/6147/59/23787/2197/6207/6500/51374/6155/4147/9045/6229/7168/8635/54543/6176/6217/6228/6168/6146/6205/6156/80279/79625/6143/11224/6203/6157/90410/6191/7263/6129/6230/6170/6189/6202/6137/1854/3399/56948/2621/10933/26088/3921/6193/51703/7431/7178/6161/55082/4316/2568/5241/53407/6235/6160/6208/1512/23179/51372/10412/1278/6227/25891/6122/2152/2878/4736/51433/6234/91461
MycKO	MycKO_Cancer	SK	Disease_Perturbations_from_GEO_down	K5SvsW5S	endometrial cancer DOID-1380 human GSE17025 sample 842	endometrial cancer DOID-1380 human GSE17025 sample 842	231	0.2760069432166565	1.467704422832735	0.003482140224862453	0.006477861748690905	0.0023325341219174334	4447	tags=40%, list=28%, signal=29%	10857/9445/286319/90864/3727/55859/84707/2331/4681/81606/9324/6164/11180/3398/10312/8722/975/6232/1153/6159/4487/1933/6224/6152/5204/6147/6169/23787/10899/2739/2197/6207/6500/6155/4147/6229/54543/6176/6217/6228/51187/1937/6168/6146/6205/6156/80279/79625/6143/11224/6128/6203/100507436/6157/56898/90410/6191/6223/11340/6129/6230/6170/6189/6202/9413/84245/6137/3399/64772/56948/2621/10933/3921/51703/7178/6161/55082/2568/53407/6235/6160/6208/23179/51372/10412/1278/6227/25891/6122/2152/2878/2254
MycKO	MycKO_Cancer	SK	Disease_Perturbations_from_GEO_down	K5SvsW5S	prostate cancer DOID-10283 human GSE3325 sample 991	prostate cancer DOID-10283 human GSE3325 sample 991	250	0.2766647636660553	1.4870721286023139	0.005116385969204207	0.009211690618374098	0.003316925170909437	4255	tags=36%, list=27%, signal=27%	9445/2274/6563/4057/57126/12/3074/4681/2/10410/1152/3489/1622/23741/3611/148170/10398/2790/5250/6277/3936/6275/975/60/4637/7047/1153/56937/1674/6876/6159/25802/4256/93621/6902/5176/1933/5204/1465/59/6132/2739/7169/4147/1327/7168/51386/54543/6228/1937/689/6205/6128/6154/6203/826/11331/6191/3956/6230/85012/1346/2273/6189/6202/6137/3399/6727/91851/11345/6188/6193/6281/7386/7178/5764/8560/10551/10103/6141/6235/6160/6208/1512/5660/10550/10412/1350/8666/6122
MycKO	MycKO_Cancer	SK	Disease_Perturbations_from_GEO_down	K5SvsW5S	ovarian cancer DOID-2394 human GSE14407 sample 611	ovarian cancer DOID-2394 human GSE14407 sample 611	301	0.2602271546666386	1.43108157803782	0.005279493843525427	0.009464733621191952	0.0034080403353391763	3501	tags=29%, list=22%, signal=23%	6993/24146/5577/51170/9076/9445/4048/794/10673/286319/50865/1808/567/55859/6279/10581/2202/27075/1069/2215/55536/6164/5250/89765/4692/284654/4321/1153/55860/57037/10289/93621/1933/55220/3039/6147/8665/308/55796/10899/967/6500/51374/57088/10577/121506/51386/51506/10209/54543/6228/51187/1937/6146/689/6695/6143/6128/4190/56898/6191/6447/11337/51382/4675/6129/6230/85012/125/157869/2273/6189/6137/51065/1363/6727/91851/11345/5501/123/10933/6188/83877/5800/6281/7431/7178/25840
MycKO	MycKO_Cancer	SK	Disease_Perturbations_from_GEO_down	K5SvsW5S	multiple myeloma DOID-9538 human GSE47552 sample 561	multiple myeloma DOID-9538 human GSE47552 sample 561	213	-0.23354067773222423	-1.4156718393941576	0.005438120254428067	0.009687012512664859	0.00348807802664176	4515	tags=45%, list=28%, signal=33%	598/3778/10000/26275/8082/163087/999/38/2683/79598/79694/160518/54845/79738/3655/225/2957/2820/9881/270/5981/1386/9847/54737/51315/664/2317/11082/23231/1429/5150/4254/84924/25831/25780/55204/91768/339324/22837/1601/1958/9590/26031/5163/55717/643836/9321/330/83852/6482/83891/80063/677808/51361/2673/55589/143686/1102/79677/9475/151556/54503/158747/3875/150275/6654/353088/8729/23595/3660/6729/10802/11196/657/7204/55252/55667/25849/57122/167838/4999/5925/161436/57511/79932/8411/27314/11276/84102/8615/55132/25821/64318/55813/2838/55153
MycKO	MycKO_Cancer	SK	Disease_Perturbations_from_GEO_down	K5SvsW5S	Carcinoma, Hepatocellular C0019204 mouse GSE4612 sample 315	Carcinoma, Hepatocellular C0019204 mouse GSE4612 sample 315	168	0.29327620060950843	1.513422496833365	0.005473278727391459	0.009728984856528462	0.0035031913353286105	4715	tags=39%, list=29%, signal=28%	10857/51733/50865/7009/733/6164/2592/735/400916/4711/8890/4715/4716/183/4946/5438/23498/6169/6132/2739/2197/2109/3158/7069/6165/9045/5860/54539/7381/6228/283/6205/6154/37/1652/6231/6157/3029/5827/57447/6170/9420/1891/51181/6390/79174/55967/9380/788/3950/116842/3485/6647/6208/10455/7108/3992/1990/4700/143941/10864/189/22809/83401/6234/3827
MycKO	MycKO_Cancer	SK	Disease_Perturbations_from_GEO_down	K5SvsW5S	prostate cancer DOID-10283 human GSE55945 sample 834	prostate cancer DOID-10283 human GSE55945 sample 834	265	0.26922501867774196	1.4557717055137476	0.006657260208100444	0.011734120408815699	0.004225196107308331	3635	tags=29%, list=23%, signal=23%	10857/55076/9445/6563/4057/57126/39/3880/1808/6678/4681/1265/81618/2/116362/7103/1152/226/6382/1622/3611/10278/1351/10398/10961/51226/10682/6275/975/5919/60/4637/4692/55625/6876/7311/51522/5204/1465/51635/23466/4259/59/25994/8673/51649/2197/967/51335/4725/140576/10577/1345/7169/4147/2647/7168/440400/54543/2781/348093/826/8991/5692/3956/6748/5872/2273/91851/51181/7077/6281/5764/360/1475/2568
MycKO	MycKO_Cancer	SK	Disease_Perturbations_from_GEO_down	K5SvsW5S	Carcinoma in situ of small intestine C0686083 mouse GSE422 sample 119	Carcinoma in situ of small intestine C0686083 mouse GSE422 sample 119	143	0.297200001733726	1.498486653823042	0.008822404293507618	0.015261849901552355	0.005495453135619504	4659	tags=39%, list=29%, signal=28%	5698/51170/9445/6603/27250/54474/567/7103/3960/1337/6167/5699/8694/4711/81889/4698/29924/4715/9429/57095/5432/29927/59/5184/4706/1347/1345/6794/6229/5860/25874/25979/6223/84681/5501/6390/51726/5025/7178/2169/654231/6141/2947/55848/1350/6392/1537/134548/118881/5986/5635/4736/1520/25876/390916/6234
MycKO	MycKO_Cancer	SK	Disease_Perturbations_from_GEO_down	K5SvsW5S	pancreatic intraductal papillary-mucinous adenoma DOID-7851 human GSE19650 sample 608	pancreatic intraductal papillary-mucinous adenoma DOID-7851 human GSE19650 sample 608	223	0.2658610547542835	1.4101782401472318	0.010926447000591432	0.018482437567532685	0.006655115214706582	6085	tags=47%, list=38%, signal=30%	55076/9445/6696/286319/1808/6678/12/55859/10410/10581/2202/9353/2790/347/5644/5645/5646/9167/6035/975/5919/10549/6159/4256/5176/8665/1208/59/78989/6132/6207/710/57088/121506/10209/1937/11224/6128/7412/6447/3956/125/1363/2512/10541/91851/10933/7077/6193/7431/25840/7058/1513/4316/8560/1056/5407/5408/342898/2641/6750/51032/63036/2495/10175/23179/1278/6122/7852/1360/729/5270/5406/1466/1504/440387/5066/633/79901/6187/7060/6424/1277/25939/27346/1506/7276/3123/3127/343/7373/4060/1634/4837/718/483/3490/83716/10136/23436/716/7846/51567/55638/56944
MycKO	MycKO_Cancer	SK	Disease_Perturbations_from_GEO_down	K5SvsW5S	melanoma in situ UMLS CUI-C0346040 human GSE4587 sample 980	melanoma in situ UMLS CUI-C0346040 human GSE4587 sample 980	317	0.2501782120117478	1.3813558243474287	0.011797345698198318	0.019835617316209194	0.0071423651838053315	5305	tags=37%, list=33%, signal=25%	3120/9076/9445/2192/4048/1727/2625/27250/2167/90864/1808/83643/6678/4681/10581/3952/7103/11197/27075/149708/6382/10850/9324/1396/10904/2791/5479/975/1153/8581/5346/56998/7123/26471/4256/93621/5176/1933/3039/8665/59/23787/6132/2197/6165/4147/51386/1936/1675/10209/54543/6173/7381/1937/6146/6143/374897/6203/11331/6231/5118/2079/6230/125/51652/2273/6137/10541/91851/6590/11345/5501/10933/5800/3921/6193/6281/5480/9370/7045/25840/7058/8560/360/1825/50489/80740/2947/1050/653499/8076/10412/1278/7286/6122/93099/7148/4736/1176/5742/10397/5066/4313/79901/256691/6136/2810/1277/11034/8664/30851/1292/9804/3615/1410/8667/653145
MycKO	MycKO_Cancer	SK	Disease_Perturbations_from_GEO_down	K5SvsW5S	colon carcinoma DOID-1520 mouse GSE422 sample 651	colon carcinoma DOID-1520 mouse GSE422 sample 651	131	0.28790111019174863	1.4334112542747568	0.018337063245750462	0.030107233000361326	0.01084094582661527	4659	tags=38%, list=29%, signal=27%	5698/51170/9445/6603/27250/54474/567/7103/3960/1337/6167/5699/8694/81889/4698/29924/4715/9429/57095/5432/59/5184/1347/1345/6794/6229/5860/25874/25979/6223/84681/6390/51726/7178/2169/654231/6141/2947/55848/1350/1537/134548/118881/5986/5635/4736/1520/25876/390916/6234
MycKO	MycKO_Cancer	SK	Disease_Perturbations_from_GEO_down	K5SvsW5S	Leukemia, Adult T Cell C0023493 human GSE10789 sample 351	Leukemia, Adult T Cell C0023493 human GSE10789 sample 351	281	-0.19954432792996482	-1.2591252074218997	0.0184073582315264	0.030163620227052053	0.010861249614408056	3739	tags=30%, list=23%, signal=23%	55270/6675/85865/427/7056/55207/3162/440145/5277/10252/3337/25974/5921/6940/4085/10625/56852/7763/117246/22862/84918/7486/54541/54902/56339/8737/54443/10818/4144/2355/5411/6568/7262/7455/57864/151790/23607/55161/135293/22933/23211/2697/6045/388585/9360/51164/66036/1499/7296/1040/7532/29968/9867/10499/142891/23503/5962/27309/5997/81565/471/5238/55922/51194/26278/81614/5930/7436/2803/64376/8835/114609/27314/10808/1635/6594/23287/5471/538/55153/4140/25909/23023
MycKO	MycKO_Cancer	SK	Disease_Perturbations_from_GEO_down	K5SvsW5S	Carcinoma, Hepatocellular C0019204 mouse GSE2127 sample 300	Carcinoma, Hepatocellular C0019204 mouse GSE2127 sample 300	213	0.26388434127032795	1.3963382794286159	0.02018465979767768	0.03294733379426376	0.01186360303488326	4823	tags=36%, list=30%, signal=25%	51170/10857/7448/51733/2230/50865/9027/733/1337/23541/735/10682/3155/922/400916/4715/7384/5176/183/51079/4946/5348/23498/79814/374882/2739/2197/1347/4713/710/3158/1345/1632/5860/54539/7381/165530/4831/4482/37/10809/4153/3029/10975/210/5827/84650/57447/9420/23474/1891/51181/9538/6390/2876/9380/116842/3485/3795/1893/6271/7036/1537/433/143941/10864/721/189/3295/373156/4035/2356/9936/51166/5950/435
MycKO	MycKO_Cancer	SK	Disease_Perturbations_from_GEO_down	K5SvsW5S	chronic myeloid leukemia DOID-8552 mouse GSE48438 sample 501	chronic myeloid leukemia DOID-8552 mouse GSE48438 sample 501	146	0.2858860606079426	1.4480180455576162	0.022552059171112096	0.03645698968123902	0.013127352159231664	5343	tags=42%, list=33%, signal=28%	54857/2326/5251/29902/1842/83643/6007/10410/94274/8460/1946/632/1397/10398/151194/56912/118924/81621/1000/29937/6876/3953/10540/5176/59/54460/29103/710/7169/7001/283/7412/4714/10975/339487/2273/3399/2621/7424/834/9370/7139/64102/5157/10557/1278/57128/5270/1009/1466/84296/2252/7060/57665/1805/6424/1277/10218/4283/10001/3371
MycKO	MycKO_Cancer	SK	Disease_Perturbations_from_GEO_down	K5SvsW5S	papillary thyroid carcinoma DOID-3969 human GSE54958 sample 652	papillary thyroid carcinoma DOID-3969 human GSE54958 sample 652	80	0.32441965867491357	1.4794535932379087	0.02727981457554277	0.04334803869106133	0.015608665835687352	4715	tags=36%, list=29%, signal=26%	972/63940/400735/440561/6366/10410/951/60675/5790/922/6232/3039/6363/26279/6176/51266/343069/5216/644054/1236/6188/933/1668/969/5079/1380/931/6234/3827
MycKO	MycKO_Cancer	SK	Disease_Perturbations_from_GEO_down	K5SvsW5S	prostate cancer DOID-10283 human GSE26910 sample 603	prostate cancer DOID-10283 human GSE26910 sample 603	212	0.2540956999149052	1.344230045612715	0.029579399528475925	0.046824747555455286	0.016860551469061753	5070	tags=36%, list=32%, signal=25%	64843/5577/6489/7732/8382/1690/627/55630/55365/64093/684/50486/92745/59352/54674/2202/85480/5179/3760/2823/7079/5502/1991/6857/6275/25907/65987/2014/7123/1404/51285/22943/5947/2173/221421/78989/163782/22854/1158/8510/1675/219348/348093/79625/10/58/84300/54511/157869/9365/1363/956/3239/3547/2947/729/93099/2878/5579/185/5742/7035/129804/7472/53826/4118/5950/79802/84189/53342/134429/4914/1805/54843/8988/222008
MycKO	MycKO_Cancer	SK	Disease_Perturbations_from_GEO_down	K5SvsW5S	skin squamous cell carcinoma DOID-3151 human GSE45164 sample 657	skin squamous cell carcinoma DOID-3151 human GSE45164 sample 657	253	0.24364513453304748	1.3116196427762503	0.030303030303030304	0.04787992923586144	0.017240498953255422	5060	tags=35%, list=32%, signal=24%	1298/3120/64236/2192/8643/2625/1842/79603/1808/7053/2202/80221/25928/7351/4059/10850/10278/2051/5064/10398/129080/1116/347/11283/6275/5919/4692/10417/1153/6876/4239/8175/25802/26227/5354/10267/4256/1465/1474/85359/710/2735/7461/51386/6383/1675/79145/7306/3590/3671/8991/27123/30008/4675/6376/125/2273/9413/91851/1464/9370/9119/9934/1081/50489/64102/5157/1953/51760/79152/51205/1050/3992/25891/7062/11075/185/11211/2064/53826/79901/51339/4065/9823/1805/8988/28986/9508
MycKO	MycKO_Cancer	SK	Disease_Perturbations_from_GEO_up	K5SvsW5S	diffuse large B-cell lymphoma DOID-0050745 mouse GSE6136 sample 688	diffuse large B-cell lymphoma DOID-0050745 mouse GSE6136 sample 688	184	0.5507615537643302	2.8425762150173943	1e-10	5.519736842105263e-10	1.85595567867036e-10	4536	tags=64%, list=28%, signal=46%	5698/5880/1510/9445/717/11151/6521/4240/2760/1690/50865/645/567/7009/81618/914/7462/9535/3055/1396/6164/54/9450/5050/5790/5699/6277/4718/6275/975/26469/1535/4715/2014/79144/8581/55851/640/4046/4050/974/5204/706/348/1436/90701/84987/5440/6132/1471/8673/1347/389541/51374/710/1522/4830/10567/1345/1327/51282/26279/25796/822/54539/89886/2879/401251/51082/4701/7412/1536/4190/51727/4689/973/3956/10975/9476/210/7305/3094/4710/6230/5691/28972/78988/6689/122618/6390/212/6281/7431/2876/7347/714/9094/6208/1512/712/5199/2495/5660/713/11142/6050/3959/1192/7852/51246/196294/4700/64109/4736/1509/1520/5935
MycKO	MycKO_Cancer	SK	Disease_Perturbations_from_GEO_up	K5SvsW5S	diffuse large B-cell lymphoma DOID-0050745 mouse GSE6136 sample 686	diffuse large B-cell lymphoma DOID-0050745 mouse GSE6136 sample 686	134	0.5580549538992617	2.746763316699307	1e-10	5.519736842105263e-10	1.85595567867036e-10	3452	tags=60%, list=22%, signal=47%	201895/114625/5880/1510/9445/11151/6521/4288/10661/4057/50865/645/915/820/6007/567/6279/2993/8519/10410/914/4353/8993/9535/951/3055/1396/6164/54/81558/5790/6277/55363/1991/1511/3240/1535/2014/79144/8581/91543/55851/640/4046/4050/974/55850/5657/10422/348/6169/1471/6209/10567/6229/10107/51282/7389/6173/7001/6168/1032/1536/973/6157/6005/79153/643/9476/210/7305/6230/6170/6137/6689/6590/6193/212/6281/2876
MycKO	MycKO_Cancer	SK	Disease_Perturbations_from_GEO_up	K5SvsW5S	pancreatic ductal adenocarcinoma DOID-3498 mouse GSE53659 sample 699	pancreatic ductal adenocarcinoma DOID-3498 mouse GSE53659 sample 699	367	0.485902118471579	2.7154856573998867	1e-10	5.519736842105263e-10	1.85595567867036e-10	5191	tags=62%, list=32%, signal=43%	10437/972/1510/9445/5349/11151/6696/1727/4240/6892/4057/5595/5037/397/3880/6678/54474/55365/567/23406/3074/1265/3689/7009/81618/28959/10410/10581/9784/59342/5518/1152/3960/8993/1337/248/226/6382/1622/1396/6164/54/7070/10134/1397/10398/5250/6277/3936/9377/975/3073/2771/60/4637/811/682/1535/6635/5360/4061/8581/6876/4860/56265/5720/4046/7384/2934/4256/93621/5947/396/5176/83442/1329/6152/51079/4323/348/4946/6147/1436/6888/8665/192286/308/5226/59/23787/6132/6633/1471/8673/2197/2217/6209/6158/1347/6207/6155/710/1522/83658/10577/6165/1345/7169/7104/527/9045/1327/51371/79001/1675/10209/54539/6173/4738/7408/7381/6228/51142/4191/6168/2879/6205/4831/6143/6128/5216/826/5499/2207/2896/3671/6231/6157/7086/5692/5118/3956/114757/11337/7305/3487/25824/3094/6129/5691/6202/6137/10327/3693/5501/123/2621/2280/10933/7077/51435/3921/6193/6281/51703/7431/6142/2876/1984/7045/9032/1670/2169/6141/9144/714/1512/712/5695/5199/241/344/2495/5660/713/54587/1893/1476/3959/8076/51372/1278/1192/6227/6122/100/1537/1291/5270/5315/51246/2878/64581/721/4736/1509/1520/1009/1466/1508/6422/4313/219972/633/1072/53841/2597/6187/8724/1277/11034/23585/1173/8655/81037/1292/10376
MycKO	MycKO_Cancer	SK	Disease_Perturbations_from_GEO_up	K5SvsW5S	diffuse large B-cell lymphoma DOID-0050745 mouse GSE6136 sample 687	diffuse large B-cell lymphoma DOID-0050745 mouse GSE6136 sample 687	148	0.5414032701421223	2.6896459170559175	1e-10	5.519736842105263e-10	1.85595567867036e-10	3452	tags=57%, list=22%, signal=45%	1521/114625/5880/1510/3792/9445/6521/4288/10661/4057/50865/645/915/820/6007/4818/567/6279/3689/2993/10410/914/3783/4353/9535/1396/6164/54/81558/3932/6277/55363/1991/1511/6275/4637/3240/682/26469/1535/8581/51522/91543/55851/4050/9429/5204/5657/125965/706/10422/348/6888/4259/6169/6132/1471/8673/6209/10567/6165/1345/917/10107/51282/7389/6176/6173/7001/1032/2879/6005/3956/79153/210/7305/6230/6170/6137/6590/6193/212/6281/2876
MycKO	MycKO_Cancer	SK	Disease_Perturbations_from_GEO_up	K5SvsW5S	Adenoma C0001430 human GSE8514 sample 294	Adenoma C0001430 human GSE8514 sample 294	171	0.48887084122719027	2.4982651031481025	1e-10	5.519736842105263e-10	1.85595567867036e-10	4542	tags=58%, list=28%, signal=42%	1589/10410/27075/1337/3489/226/6164/10134/10398/8535/23480/9167/1000/25907/25797/84870/10430/10953/6232/100131187/4061/6876/5721/7311/7388/5720/9553/4256/51596/126328/5204/8992/27089/746/10273/308/8859/23787/6132/4706/6209/967/1347/1917/6155/4725/10577/6165/10519/6229/653784/9296/440400/6173/6228/6146/6695/11224/6154/5216/6203/37/4190/55352/6157/3956/11337/10975/2079/6748/3094/6230/1346/6170/6189/51065/2512/4694/5700/5800/200942/26521/2876/7386/24141/3028/5687/6160/8079/4707/51372/6227/1360/5213/5315/2878/1509/23682/1176
MycKO	MycKO_Cancer	SK	Disease_Perturbations_from_GEO_up	K5SvsW5S	B-cell chronic lymphocytic leukaemia/small lymphocytic lymphoma C0023458 human GSE8835 sample 194	B-cell chronic lymphocytic leukaemia/small lymphocytic lymphoma C0023458 human GSE8835 sample 194	179	0.48323027532881135	2.4788276368296156	1e-10	5.519736842105263e-10	1.85595567867036e-10	4934	tags=61%, list=31%, signal=43%	972/5880/4048/3109/915/23406/2331/7009/914/3783/3108/1337/9535/25816/3858/1622/6167/81558/56882/10961/6277/1991/51070/29796/6232/7388/4050/3587/1933/3039/6152/4946/8721/100188893/8992/192286/6169/83443/2739/2197/6209/3003/6158/4708/917/9045/653784/10209/54543/6173/6217/1937/6205/6156/8530/11224/3183/6128/6154/5216/6203/8668/8407/11331/5499/6231/973/6191/6223/3094/79368/5705/6230/6202/28972/6137/51065/5450/930/3276/4694/5501/3921/6161/1668/1669/6141/11315/9144/6647/1512/84124/51372/10550/10412/1192/1350/6227/6122/7852/10095/5579/2023/4736/931/5464/4118/6136/6187/832
MycKO	MycKO_Cancer	SK	Disease_Perturbations_from_GEO_up	K5SvsW5S	Carcinoma, Hepatocellular C0019204 mouse GSE4612 sample 315	Carcinoma, Hepatocellular C0019204 mouse GSE4612 sample 315	268	0.45354627095601563	2.441039521603422	1e-10	5.519736842105263e-10	1.85595567867036e-10	5629	tags=63%, list=35%, signal=41%	2326/5698/972/7448/9445/717/6696/1727/4240/2230/39/55630/6678/55365/3727/567/684/81618/28959/10410/10581/2944/84836/2052/58190/6382/1622/54/10537/5250/9377/90639/922/2875/975/5919/5833/3073/3249/2771/60/6540/4637/3240/811/682/319/55349/2224/10016/8581/5721/4860/51629/22818/5720/81876/5476/4256/5947/396/2937/348/6147/1436/5649/308/1471/8673/1611/1312/1347/710/1522/83658/10577/475/7104/527/6176/165530/4191/283600/2879/353/6237/5441/5216/51156/3692/826/2896/4282/8991/4153/51599/3956/11337/7305/51065/10327/6590/2621/2280/6188/5025/6281/114770/2876/27141/51510/714/1512/712/344/2947/2495/5660/6050/26873/57140/1476/3959/5034/23475/5641/54956/6185/729/3665/51246/2023/721/10553/1509/1520/373156/1508/55163/2098/5464/219972/4354/633/1072/53841/6136/2597/10653/11034/5714/5105/81037/30851/10376/3315/100128731/6282/343/5664/5345/4060/3916/84418/1356/5052/34/7167
MycKO	MycKO_Cancer	SK	Disease_Perturbations_from_GEO_up	K5SvsW5S	papillary thyroid carcinoma DOID-3969 human GSE54958 sample 652	papillary thyroid carcinoma DOID-3969 human GSE54958 sample 652	145	-0.4246809908145824	-2.439592950887871	1e-10	5.519736842105263e-10	1.85595567867036e-10	2992	tags=39%, list=19%, signal=32%	134218/11328/55151/55148/54885/9321/160418/22931/221154/10613/546/6542/57231/200879/115548/51361/5610/4664/26167/23443/7705/158747/79088/7743/54726/85313/84376/1910/8476/10203/94056/51809/2321/51449/286148/5238/23362/5095/6596/9213/1948/4883/22836/1660/91664/8796/9372/8630/84135/87178/130507/3840/55244/84946/64318/83594/57489
MycKO	MycKO_Cancer	SK	Disease_Perturbations_from_GEO_up	K5SvsW5S	multiple myeloma DOID-9538 mouse GSE6980 sample 955	multiple myeloma DOID-9538 mouse GSE6980 sample 955	184	0.47057646744044807	2.428727031780985	1e-10	5.519736842105263e-10	1.85595567867036e-10	4613	tags=59%, list=29%, signal=43%	2634/1510/3925/9445/717/6696/4288/4240/2167/50865/915/820/890/6678/140885/4818/6279/81618/28959/8519/10410/10581/332/199/226/8534/10537/2171/6277/55363/9377/4718/6275/79661/51218/4860/56265/26471/5473/11335/348/4946/1436/11065/1471/1611/3003/1347/100271849/710/1522/10577/1345/6363/527/1327/26279/4174/7001/8530/7412/2950/2207/2896/1163/100287932/3956/2079/7305/3487/3094/9133/51065/10541/10327/6590/4694/123/10855/212/7431/2876/1984/7045/9144/714/712/5199/2495/5660/713/1476/3959/4175/3575/5034/6122/3145/5315/2878/2146/64581/721/2907/1509/1520/5935/5902/1508
MycKO	MycKO_Cancer	SK	Disease_Perturbations_from_GEO_up	K5SvsW5S	melanoma in situ UMLS CUI-C0346040 human GSE4587 sample 980	melanoma in situ UMLS CUI-C0346040 human GSE4587 sample 980	133	0.4932028912983359	2.4247410256529585	1e-10	5.519736842105263e-10	1.85595567867036e-10	4424	tags=57%, list=28%, signal=42%	10437/972/5880/55076/3248/3109/4318/915/397/567/23406/6279/8519/914/1622/6164/2823/10537/2171/3936/4718/60/25797/54360/6232/2014/5721/7805/1474/348/4946/51504/6147/27089/1471/3003/6158/967/6207/6155/4725/1345/6363/6229/7306/6228/6168/51806/2315/6128/7412/5216/2950/6157/8099/6170/6189/388533/2512/7178/6161/7299/1475/714/6235/1880/712/2495/5660/1476/3959/51372/5270/5315/10095/2878
MycKO	MycKO_Cancer	SK	Disease_Perturbations_from_GEO_up	K5SvsW5S	testis seminoma DOID-5842 human GSE8607 sample 624	testis seminoma DOID-5842 human GSE8607 sample 624	142	0.48399980126970116	2.39551837437505	1e-10	5.519736842105263e-10	1.85595567867036e-10	5629	tags=71%, list=35%, signal=47%	10437/4192/2026/972/5351/1058/567/11040/8519/10410/57228/226/1396/6167/2877/5250/5763/9636/60/1535/6232/6159/7388/203068/11335/1933/6628/348/6147/6169/6132/4706/6209/6158/6207/6155/710/9045/6229/1936/54543/9814/6176/6173/6217/6228/27335/1937/6146/6156/4831/10436/6143/6128/5216/6203/2950/11331/4282/6157/6191/6223/7374/6129/8099/6202/23474/2512/6188/388524/6193/2288/6161/6141/6160/6208/103/713/4176/6227/6122/10095/2023/4736/6234/4436/9349/6136/2597/6187/3159/8662/79017/3315/377/7203/6124/928/2091/5052/7167
MycKO	MycKO_Cancer	SK	Disease_Perturbations_from_GEO_up	K5SvsW5S	hepatocellular carcinoma DOID-684 human GSE57957 sample 660	hepatocellular carcinoma DOID-684 human GSE57957 sample 660	246	0.449207655077201	2.3869068184369415	1e-10	5.519736842105263e-10	1.85595567867036e-10	5646	tags=63%, list=35%, signal=41%	24146/3133/201895/4258/2719/972/10857/5351/6696/3109/6678/567/3074/10410/7103/3108/2944/3960/10537/2877/10791/2584/5699/284111/23558/5250/3936/9167/135112/60/4711/4637/3240/3250/6232/10016/5721/7311/629/5445/4256/6902/183/1329/5204/348/4946/100188893/8992/27089/6169/59/374882/90701/6132/1471/79590/4695/11140/1347/4713/6207/6155/475/4708/6165/1345/7104/10063/54543/155066/6176/4709/51142/4191/1937/6205/6156/6143/6128/79058/10467/4190/100131801/55505/7086/54732/6748/3094/6230/6992/6170/5691/6202/28972/2512/6727/6590/4694/6690/6188/3921/6281/7431/6142/55748/55082/4316/9032/8824/116842/6647/5687/6235/6160/6208/29058/1278/5034/7965/1350/5689/7295/8836/5701/3295/1466/373156/10993/79191/51643/218/3827/9528/7184/6187/8724/3459/1277/81037/7450/3315/7276/100128731/3127/6124/3290/6773/3916/5052/23643/26063/350/9802
MycKO	MycKO_Cancer	SK	Disease_Perturbations_from_GEO_up	K5SvsW5S	testis seminoma DOID-5842 human GSE8607 sample 623	testis seminoma DOID-5842 human GSE8607 sample 623	193	0.45986633407982724	2.383009538318601	1e-10	5.519736842105263e-10	1.85595567867036e-10	5585	tags=66%, list=35%, signal=44%	10437/972/5351/1058/3109/4318/1808/567/11040/8519/10410/226/1396/6164/6167/10537/2877/5250/10961/1116/23480/9636/60/1535/6159/7388/7805/203068/11335/1933/6628/348/6169/5226/6132/6633/8673/4706/6209/6158/6207/1917/6155/710/9045/6229/1936/9814/6176/6173/6217/6228/27335/1937/6146/6156/328/4831/10436/6143/11224/6128/1536/5216/6203/5834/2950/11331/4282/1163/6157/5692/7307/6191/6223/7305/7374/6129/8099/6202/2512/6636/6188/388524/6193/6281/2876/7178/6141/6647/6160/6208/1512/103/2495/5660/713/1476/1192/4176/6227/7852/7295/6051/10095/2023/4736/5935/6234/4436/55353/9349/6136/2597/6187/8662/23608/8664/79017/4283/377/7203/6124/928/54205/2091/5223/5052
MycKO	MycKO_Cancer	SK	Disease_Perturbations_from_GEO_up	K5SvsW5S	testis seminoma DOID-5842 human GSE8607 sample 622	testis seminoma DOID-5842 human GSE8607 sample 622	198	0.458003124688048	2.380916830285637	1e-10	5.519736842105263e-10	1.85595567867036e-10	5629	tags=64%, list=35%, signal=42%	10437/4192/972/5351/1058/1808/567/11040/8519/10410/57228/1396/6164/6167/10537/5250/10961/3936/5479/9636/60/6284/10330/6159/7388/7805/203068/11335/1933/6628/348/6147/6169/5226/11065/6132/8673/4706/6209/6158/6207/6155/710/1650/9045/6229/6176/6173/6217/6228/27335/1937/6146/6156/328/4831/10436/6143/11224/6128/5216/6203/2950/11331/2896/4282/4277/6157/5692/6191/6223/7305/7374/6129/8099/6202/23474/2512/10541/6636/4694/6188/388524/6193/2876/7178/2288/6141/6647/6160/6208/1512/103/5660/4175/1192/5034/6227/7852/7295/6051/10095/2023/4736/5935/6234/4436/55353/633/9349/6136/2597/6187/3159/8662/8664/10376/9804/79017/3315/4283/7203/6124/928/2091/5052/7167
MycKO	MycKO_Cancer	SK	Disease_Perturbations_from_GEO_up	K5SvsW5S	Malignant Melanoma C0025202 human GSE3189 sample 117	Malignant Melanoma C0025202 human GSE3189 sample 117	288	0.4346082345303892	2.366170537217481	1e-10	5.519736842105263e-10	1.85595567867036e-10	5882	tags=64%, list=37%, signal=41%	3133/10437/972/6696/126321/8237/3109/4318/12/3074/10092/6279/3689/7009/1337/226/3611/54/2171/5439/10134/10493/5250/6277/10552/9377/347/5479/975/29796/2923/60/8682/25797/9232/682/10430/1535/2014/10549/4061/6159/81926/7805/203068/5354/5476/1175/25825/51596/9114/396/6746/83442/51079/6628/706/348/4946/9791/533/100188893/4259/308/8896/6132/6633/2971/1155/6158/967/51024/4830/83658/10577/527/9296/51506/79001/402/822/5860/51398/155066/6176/6173/7306/6881/2879/6146/2315/5216/8668/8407/2950/826/11331/2766/2896/4282/7086/5692/3956/6223/11337/6748/7305/8815/23646/10610/6992/8099/5691/51065/7284/2512/63915/6727/3276/4694/231/9550/7077/6193/7431/2876/1513/7299/11315/6647/6208/1512/2495/5660/1893/1476/3959/10154/6271/1192/5034/6185/5270/5315/10095/2878/537/2023/1509/23682/1508/5685/2664/6663/1072/2597/6187/65108/51123/1173/1292/10376/8190/1410/3315/10554/6282/3123/3127/7203/6124/165/3958/5052/7167/389/10763/9446/7917/25793/2119/3707/4935/2782
MycKO	MycKO_Cancer	SK	Disease_Perturbations_from_GEO_up	K5SvsW5S	hepatitis C virus related hepatocellular carcinoma UMLS CUI-C1333978 human GSE58208 sample 736	hepatitis C virus related hepatocellular carcinoma UMLS CUI-C1333978 human GSE58208 sample 736	371	0.42091888749886175	2.348732859504601	1e-10	5.519736842105263e-10	1.85595567867036e-10	4877	tags=49%, list=30%, signal=35%	489/2026/6494/55076/64005/11151/6521/1107/50619/4542/8237/4057/4318/132160/58191/994/3695/4778/6678/759/55365/4051/50486/11040/83706/1265/81618/28959/79594/7318/978/4145/126364/4353/118932/221687/7376/7391/5023/91373/340348/115361/6576/226/3055/51466/3611/11070/5790/10312/10362/2867/3932/6195/23558/10904/51177/409/4900/3936/28988/10445/239/975/4245/11184/2771/25907/391/7165/83719/3458/4061/5816/3191/51629/54440/84232/83862/81876/203068/4046/5476/7384/26580/9402/9114/23625/83442/5546/3039/1465/10093/997/11282/896/2217/116173/56257/11140/25855/710/53635/89858/84975/147965/5119/79159/4174/155066/3674/51266/340205/79720/10078/9040/5834/37/8407/826/2039/5499/2766/26229/6916/6626/126133/27338/6404/10610/116985/4814/9047/274/80308/54461/6590/91300/3101/3579/653361/3104/7292/1668/1669/2815/3265/5709/8079/3059/56927/10868/84954/5034/3659/4176/25893/8698/5315/5252/81894/84680/537/10158/2907/2357/1509/1201/5742/25799/2242/22913/51428/2629/10948/84876/6478/6622/53829/1198/55738/4354/728642
MycKO	MycKO_Cancer	SK	Disease_Perturbations_from_GEO_up	K5SvsW5S	prostate cancer DOID-10283 human GSE3868 sample 638	prostate cancer DOID-10283 human GSE3868 sample 638	206	0.4476265618341461	2.3263073005257002	1e-10	5.519736842105263e-10	1.85595567867036e-10	5087	tags=57%, list=32%, signal=40%	6993/4240/5037/23406/5021/7458/9353/1337/10488/9978/10134/1351/10552/23480/51226/1000/60/25907/51706/1535/5721/7311/23204/7388/203068/55847/1175/51596/22943/9114/83442/6224/6152/51079/706/100188893/6147/6888/81892/27089/10273/54998/5226/11065/9588/25994/6633/2197/1155/6209/6158/967/4729/4725/4830/475/1345/7169/6229/51371/1936/6176/6228/51142/6168/5693/6205/6156/6128/5441/5216/6203/2950/826/55505/3956/27338/5702/5691/51065/2512/6727/3276/4694/2621/2280/6188/5700/6281/7431/6161/7347/6647/5687/6160/5695/2495/54187/10589/1476/1192/1537/5270/5315/7295/2878/23603/4736/10234/5464/51646/7298/7345/2597/3159/79016/5714/1173
MycKO	MycKO_Cancer	SK	Disease_Perturbations_from_GEO_up	K5SvsW5S	head and neck squamous cell carcinoma 5520 human GSE6631 sample 458	head and neck squamous cell carcinoma 5520 human GSE6631 sample 458	297	0.42229694313923183	2.307036518058117	1e-10	5.519736842105263e-10	1.85595567867036e-10	5594	tags=58%, list=35%, signal=38%	10437/4192/9212/3691/5351/6696/25920/6892/4318/2167/994/3880/6678/567/684/50486/7009/10410/2944/3710/226/6382/6167/2877/10134/7083/10961/23480/10956/7140/5479/975/9636/60/7165/3664/682/10430/1535/10016/5360/10549/9500/4061/203068/10267/1175/381/11335/5947/6746/6224/6152/6628/4946/9791/533/7919/6169/11065/10105/6132/6633/1611/2739/6158/1347/552900/10567/527/1650/4237/6229/6176/5693/2879/6156/4831/1942/6128/5216/8407/2950/11331/5499/2896/4282/1163/5692/3068/54732/3956/6223/6748/8815/10945/27338/6129/6189/5691/7284/2512/1854/10541/5690/4694/8733/5700/231/6281/3914/7045/4316/9119/2914/6647/5687/6235/2495/5660/5709/3959/1278/4176/5689/6185/6227/1291/5270/5315/10574/10095/22827/537/2023/10980/1509/10397/6624/55353/2664/633/1072/6136/2597/6187/2810/3159/10653/8662/10921/65108/1277/1173/10959/30851/1292/10376/3315/653145/6853/23654/3148/11014/7203/3614/4060/5223/3916/5052/7135
MycKO	MycKO_Cancer	SK	Disease_Perturbations_from_GEO_up	K5SvsW5S	esophagus adenocarcinoma DOID-4914 human GSE1420 sample 644	esophagus adenocarcinoma DOID-4914 human GSE1420 sample 644	250	0.42183928685678923	2.250868272517931	1e-10	5.519736842105263e-10	1.85595567867036e-10	4246	tags=48%, list=27%, signal=36%	3133/10437/4192/5698/972/1510/2274/6892/54997/3880/6678/54474/12/55365/567/23406/3074/2/28959/8519/10410/10581/7103/3108/27075/3960/9324/6164/10537/2877/10134/6277/23480/10956/5644/5645/6717/6275/5479/9636/2923/60/715/1535/9500/5721/23204/203068/5476/25825/51596/6746/6224/100188893/6147/746/308/2517/2971/10899/6158/967/552900/654483/3158/4830/10567/6229/8635/51371/55647/1936/6176/51142/1937/6881/5216/8407/58/6231/51599/5692/3068/3956/6748/1649/6170/5691/6137/51065/2512/63915/4694/6690/6188/3921/3914/7178/7045/6161/7058/1513/1015/4316/5357/10551/26/4586/10103/11315/9144/10130/6649/1512/103/3959/1278/1192/5034/6185
MycKO	MycKO_Cancer	SK	Disease_Perturbations_from_GEO_up	K5SvsW5S	nasopharynx carcinoma DOID-9261 human GSE13597 sample 808	nasopharynx carcinoma DOID-9261 human GSE13597 sample 808	258	0.41700595699110177	2.2356758208534093	1e-10	5.519736842105263e-10	1.85595567867036e-10	5546	tags=59%, list=35%, signal=39%	10437/972/3119/3120/9076/28978/9445/6696/4318/6678/4818/50486/6279/59342/1337/2214/6382/9324/6167/10537/2171/5439/1351/5250/10552/4718/6634/29796/4711/9232/2958/4321/8581/7311/7388/7805/203068/5476/3039/6152/5204/706/4946/27089/746/5226/6633/2197/3003/1347/6207/6155/51335/4725/4830/10577/6165/1345/51386/10209/822/54543/5860/6173/6217/7381/51142/27335/5693/2879/6146/689/11222/6143/11224/6128/6154/2950/4190/11331/4282/6231/55505/6191/3956/6223/11337/10975/7305/3094/27338/4710/10610/8099/51065/2512/6636/3276/4694/231/6193/6281/7431/2876/3914/1513/4316/1475/11315/3485/9144/6647/5687/1512/712/241/2495/5660/10175/8079/713/1476/1278/1350/29108/5270/5315/4736/1508/7298/55353/4313/6136/2597/6187/2810/1277/5714/8655/553115/10376/8667/3315/653145/3148/3127/6124/928/54205/4060/2091/5223
MycKO	MycKO_Cancer	SK	Disease_Perturbations_from_GEO_up	K5SvsW5S	Synovial sarcoma C0039101 mouse GSE6461 sample 22	Synovial sarcoma C0039101 mouse GSE6461 sample 22	252	0.4169468067207637	2.2270352519958623	1e-10	5.519736842105263e-10	1.85595567867036e-10	5108	tags=56%, list=32%, signal=38%	4192/10857/9445/1280/4288/6892/5376/6678/55365/567/3074/1265/81618/28959/10410/2202/9784/59342/5518/1337/4082/9324/23741/1396/6164/11180/3398/7291/2790/347/5479/975/2923/4637/6635/55845/5360/2014/10549/9500/7311/4256/11335/93621/6224/55850/348/6147/308/6169/6132/6633/8673/55004/2197/6209/6207/6155/710/10577/6165/527/1650/9045/6229/9296/79001/6176/27335/6168/6146/6205/11224/6128/6154/6203/8668/2896/4282/1163/6157/6191/5118/6223/11337/7305/3487/6129/10949/10428/6202/6137/10541/3399/10327/10933/6188/3921/6193/7431/6142/2876/5480/6161/8788/5764/1513/6141/6235/6208/713/1476/1278/5034/5641/6185/6227/493869/1291/51246/10574/537/2023/90488/1520/1009/1466/6624/9936/4313/633/7184/9349/1072/6136/9823/1277/11034/10491/8655
MycKO	MycKO_Cancer	SK	Disease_Perturbations_from_GEO_up	K5SvsW5S	Adenocarcinoma of esophagus C0279628 human GSE1420 sample 164	Adenocarcinoma of esophagus C0279628 human GSE1420 sample 164	247	0.4121943433476086	2.1959139724883934	1e-10	5.519736842105263e-10	1.85595567867036e-10	4246	tags=46%, list=27%, signal=34%	3133/10437/4192/5698/972/1510/2274/6892/3109/54997/3880/6678/54474/12/55365/567/684/23406/3074/2/28959/8519/10410/10581/7103/3108/27075/3960/9324/6164/10537/2877/10134/6277/23480/10956/5644/5645/6717/6275/5479/9636/2923/60/715/1535/9500/5721/23204/203068/5476/25825/6746/6224/100188893/6147/746/308/2517/2971/10899/967/552900/3158/4830/6229/8635/51371/1936/6176/51142/1937/6881/9961/6143/5216/8407/6231/51599/5692/3068/6748/1649/6170/5691/51065/2512/63915/6690/6188/3914/7178/7045/6161/7058/1015/4316/5357/10551/26/4586/10103/11315/9144/10130/6649/1512/103/3959/1278/1192/5034/6185
MycKO	MycKO_Cancer	SK	Disease_Perturbations_from_GEO_up	K5SvsW5S	colon adenoma DOID-0050912 human GSE4183 sample 550	colon adenoma DOID-0050912 human GSE4183 sample 550	261	0.39428795503917297	2.114318924950864	1e-10	5.519736842105263e-10	1.85595567867036e-10	4477	tags=50%, list=28%, signal=36%	1510/4048/2274/58191/3074/4681/7009/8519/10410/10581/118932/57228/10232/6382/2877/84666/10904/10961/6634/135112/25797/10430/4321/10549/7311/6159/7388/203068/25825/93621/6902/6746/1933/6152/706/100188893/51504/6888/746/6132/6633/56984/10899/2739/2197/29095/6158/6207/6500/6155/51335/4725/4830/6165/10509/1650/9045/653784/51506/822/54543/6173/6217/51187/2879/4151/328/11222/6143/3183/6154/6203/2950/826/2896/4282/55505/6726/2762/51599/5692/6191/6223/11337/2079/25824/56935/10945/51523/6202/28972/51065/54948/10541/3399/6590/6690/6188/3921/51703/2876/132299/7045/56654/4316/1670/1671/11315/3485/9144/6647/10130/55651/1512/1476/3959/51372/10412/1192/5034/84152/6185/6227/6122/5270/5315/8836/10158/2023/285855
MycKO	MycKO_Cancer	SK	Disease_Perturbations_from_GEO_up	K5SvsW5S	pancreatic cancer DOID-1793 human GSE16515 sample 475	pancreatic cancer DOID-1793 human GSE16515 sample 475	285	0.37984226872366733	2.062121332613226	1.975189483134052e-10	1.0622974207368397e-9	3.5718676213220374e-10	5585	tags=53%, list=35%, signal=35%	6993/3133/10437/1510/9445/5349/6696/4048/2274/3880/6678/567/3437/8519/10410/10581/7103/27075/3960/50848/226/1622/1396/6167/10537/2877/1301/6277/23480/5644/6275/9636/60/4637/6232/23204/7388/203068/93621/22943/6902/6746/83442/6224/706/6147/6888/308/1208/59/6132/6633/6209/6158/967/6500/140576/1345/7104/6229/8635/51506/822/6176/6217/6228/51142/6168/689/6205/6156/6143/5216/8407/2950/826/2896/4282/6231/6726/51599/5692/3956/6223/6230/8099/6170/2512/6727/6590/6690/6188/6281/7431/2876/132299/7045/7058/4316/10551/2568/10103/63036/6647/5687/6160/1512/241/10094/103/2495/1476/3959/1278/1192/6185/6227/1360/5315/2152/7295/10095/10158/2023/5406/1508/5464/55353/6772/7184/1072/2597/2810/10653/65108/1277/5714/8655/10376/92737/653145/6282/7203/1303/165/4060/2091/5223/3958/84418/5052
MycKO	MycKO_Cancer	SK	Disease_Perturbations_from_GEO_up	K5SvsW5S	Smoldering multiple myeloma C1531608 human GSE5900 sample 404	Smoldering multiple myeloma C1531608 human GSE5900 sample 404	298	0.371382172458502	2.0276323976814052	3.055312517927907e-10	1.6062042331985971e-9	5.400699259735575e-10	5284	tags=54%, list=33%, signal=37%	3133/5698/55076/11151/6696/4048/3695/3727/684/7009/81618/8519/10410/10581/1791/94274/9863/81622/9535/951/10263/226/6382/23741/6164/5790/1351/10961/6039/6275/93664/60/25797/4637/962/682/1535/4715/7311/6159/7388/7805/26580/3561/6224/3039/6152/5204/1465/6628/1474/4946/8721/51504/27089/192286/6132/6633/10899/64951/2197/1445/6209/6158/6207/51374/4830/6165/1345/200185/9045/1936/79001/54543/399/51398/54539/6173/6217/7381/51142/27335/1937/6205/6156/79625/11224/6128/6154/5216/6203/4201/5499/100131801/84329/6726/51599/5692/6223/25824/8815/1027/6230/2273/6170/5691/6202/11156/6137/2512/10541/5450/2621/6188/9550/5800/7818/3921/25840/6161/24141/6141/11315/9144/6647/10130/55651/103/5660/23412/51372/10550/1192/1350/51075/6185/7852/1537/55080/10095/537/720/4736/931/10397/55843/4118/9528/57823/9349/6136/2597/10653/5714/608/10959/9804/3615/8667/3315/9595
MycKO	MycKO_Cancer	SK	Disease_Perturbations_from_GEO_up	K5SvsW5S	esophagus squamous cell carcinoma DOID-3748 human GSE63941 sample 659	esophagus squamous cell carcinoma DOID-3748 human GSE63941 sample 659	157	0.4446114991799801	2.2365058483668845	5.353420591879947e-10	2.7221332585377432e-9	9.15289772646779e-10	4952	tags=64%, list=31%, signal=45%	5349/3880/136647/27075/50848/226/6164/2171/23480/60/4702/6119/9232/682/6232/4715/5721/6159/7388/203068/6224/6152/6628/6147/6169/11065/6132/51639/8673/6209/6158/1347/1917/6165/84299/6229/6173/6217/51142/1937/6146/6205/6156/11222/11224/6128/6154/5216/8407/2950/11331/5499/4282/1163/6223/2079/4726/8815/6170/6189/6137/10541/6590/4694/6188/3921/6193/6281/7386/6161/10551/1475/10103/6141/5687/6235/6160/1512/10094/8079/3959/653499/84321/6227/6122/83940/1537/5315/2023/51053/5685/218/55353/11235/9349/1072/6136/2597/6187/2810/10653
MycKO	MycKO_Cancer	SK	Disease_Perturbations_from_GEO_up	K5SvsW5S	hepatocellular carcinoma DOID-684 human GSE58208 sample 735	hepatocellular carcinoma DOID-684 human GSE58208 sample 735	342	0.36044503780443976	2.0022006648652826	8.068862600546334e-10	4.02962840586808e-9	1.3549217900666776e-9	4781	tags=44%, list=30%, signal=32%	5577/2026/6494/10857/1521/55076/64005/8237/4057/132160/58191/3695/4778/6678/50486/83706/81618/9308/94274/51471/978/4145/126364/7376/81027/7391/5023/91373/340348/6576/10263/3055/3611/10362/2867/10398/6195/23558/80212/51177/5300/409/4900/3936/28988/10445/239/2791/6324/975/8694/11184/10217/2771/25907/391/7165/284207/4061/100134934/5816/3191/51629/54440/84232/83862/81876/203068/932/5476/7384/26580/9402/83442/3039/1465/10093/10105/11282/4357/2217/116173/56257/11140/710/2793/259215/79159/4174/2781/3674/5434/51266/340205/6237/8530/79720/2846/10078/9040/55287/37/8407/826/2039/5499/2766/3690/27338/6404/8328/4814/51206/3430/54461/4794/5025/91300/3101/347734/653361/7292/2815/8685/3902/84519/56927/84954/5034/3659/25893/5315/2152/5252/29946/537/10158/23052/2907/1509/1201/5742/25799/22913/375033/79191/4758/10948/84876/6478/6622
MycKO	MycKO_Cancer	SK	Disease_Perturbations_from_GEO_up	K5SvsW5S	nasopharynx carcinoma DOID-9261 human GSE13597 sample 613	nasopharynx carcinoma DOID-9261 human GSE13597 sample 613	208	0.4111492354739346	2.143890086223197	8.41939018192915e-10	4.179803764874886e-9	1.4054167354450407e-9	5916	tags=61%, list=37%, signal=39%	10437/972/9445/6696/4318/3880/6678/567/50486/3437/2/2202/1337/2214/9324/1622/6167/5439/5250/9232/3664/6232/10549/7311/7388/203068/4256/6902/6152/348/6147/27089/10105/6633/3003/6155/4725/4830/10577/6165/6229/822/6176/7381/6228/51142/2879/689/11222/11224/6128/4190/11331/2896/4282/1163/6231/6726/6191/3956/6223/11337/6748/7305/5872/9133/6129/4814/8099/6189/6202/51065/2512/6689/6636/4694/6188/231/7431/2876/7045/1513/1475/3485/719/6647/6160/1512/712/241/2495/5660/713/1476/1278/1537/5270/5315/4736/1509/1520/1508/5464/7298/55353/9349/2597/2810/1277/8655/10376/3315/653145/3148/3127/6124/54205/4060/3958/23531/301/9446/483/10575/3490/3851
MycKO	MycKO_Cancer	SK	Disease_Perturbations_from_GEO_up	K5SvsW5S	colorectal cancer DOID-9256 human GSE1323 sample 763	colorectal cancer DOID-9256 human GSE1323 sample 763	296	0.3719887108869797	2.0296558324752128	1.0474101866343725e-9	5.050443371185279e-9	1.6981604961767201e-9	3495	tags=40%, list=22%, signal=32%	7014/9212/3925/8631/54997/5037/994/3880/65057/567/10092/1265/10410/10581/226/7153/29105/1622/6167/2877/4242/3704/2051/1351/7083/3932/5250/6277/3936/9798/6634/6275/975/60/54360/4637/682/1153/9500/81926/22818/203068/55847/7384/6449/79073/9114/396/5176/83442/6152/5204/6628/4946/51504/6888/6169/23399/896/26517/6209/967/2109/6155/4830/4708/7169/527/6229/653784/2647/6173/51690/4738/9775/6228/51142/6150/8683/6881/2879/5434/689/3183/6128/79058/29100/5441/5216/37/8407/2950/5499/6231/55505/2762/100287932/5694/6626/3068/3956/11337/10975/3487/8815/53615/3682/5705/10541/8409/891/11345/123/231/10723/7431/1984/7045
MycKO	MycKO_Cancer	SK	Disease_Perturbations_from_GEO_up	K5SvsW5S	colorectal adenocarcinoma DOID-0050861 mouse GSE31106 sample 1070	colorectal adenocarcinoma DOID-0050861 mouse GSE31106 sample 1070	165	0.42942958409717147	2.176852660352537	1.5082898497588249e-9	7.069582033227118e-9	2.377075446841312e-9	5196	tags=55%, list=32%, signal=38%	4258/972/1510/5349/1364/39/55365/567/6279/81618/28959/8519/10410/10581/11197/8993/3398/2877/84666/6277/291/1603/4322/7047/1535/6635/4061/5721/5720/1933/6224/348/4946/1436/90701/2739/6207/527/10209/6176/7001/6205/4831/2950/2896/140823/6157/5692/3956/79153/7305/3487/6129/8099/6170/51065/10327/6590/7431/1984/5764/4316/10551/1669/1670/2169/5407/5408/6235/23676/1512/712/2495/1476/51372/1278/5034/6227/6122/721/1509/5935/6234/219972/633/1072/6187/65108/1277/10376/9804
MycKO	MycKO_Cancer	SK	Disease_Perturbations_from_GEO_up	K5SvsW5S	Gastrointestinal stromal tumor C0238198 human GSE2719 sample 270	Gastrointestinal stromal tumor C0238198 human GSE2719 sample 270	322	0.3597899251454255	1.9833697735771458	2.523824465994985e-9	1.1508090907444525e-8	3.86947915839048e-9	3507	tags=38%, list=22%, signal=30%	6993/489/5577/4005/2274/50865/5037/3727/684/4681/81618/8519/10410/1069/5179/9353/2052/1337/226/9324/1622/6164/6167/5439/1351/5250/80212/10552/975/60/54360/4692/682/6232/79144/51160/9500/4061/11258/4239/203068/1175/5947/6902/5176/6224/1329/6152/5204/51079/4946/100188893/51504/6147/27089/4259/746/23787/9588/83443/25994/6132/6633/896/10899/2987/2739/4706/1155/6209/967/51024/6500/6155/83658/4708/1345/527/10063/9296/2992/11341/14/51506/10209/54543/6228/51142/4717/6205/6156/6143/11224/6128/7412/5216/4201/6320/6726/7086/5694/11337/10975/8815/3094/23646/4710/1346/8099/6170/6189/28972/11156/2512/6727/11345/4694/9550/7431/10586/7386/6161
MycKO	MycKO_Cancer	SK	Disease_Perturbations_from_GEO_up	K5SvsW5S	ductal carcinoma in situ DOID-0060074 human GSE21422 sample 605	ductal carcinoma in situ DOID-0060074 human GSE21422 sample 605	230	0.39049786551182036	2.060844002842667	3.275096331264931e-9	1.464742589762328e-8	4.92504879312846e-9	5585	tags=56%, list=35%, signal=37%	6993/10437/972/55076/58527/6696/2625/4318/397/3880/6678/12/6279/27075/7351/50848/226/6382/1622/1396/1351/23480/5479/60/6232/4321/100131187/6635/4715/79144/10549/9500/7805/4256/6746/6147/27089/746/2173/6633/10899/8673/28998/4706/6209/6158/967/1347/54460/140576/1345/200185/6363/84299/6229/51506/6173/51690/7381/51142/11222/6143/5216/9/8407/4282/6726/5118/2079/4726/5872/4710/22928/8099/6170/5691/28972/6727/5480/7058/8560/10551/6647/10130/5687/10094/103/2495/1893/1476/51372/1278/1192/84152/6185/7852/1360/5315/7295/10095/720/10397/1508/2064/55353/633/1072/2597/10653/65108/1277/8655/10376/79017/3315/100128731/6282/3148/11014/3123/3127/7203/28969/80303/165/4060/5223/5052
MycKO	MycKO_Cancer	SK	Disease_Perturbations_from_GEO_up	K5SvsW5S	salivary gland adenoid cystic carcinoma DOID-4866 human GSE36820 sample 511	salivary gland adenoid cystic carcinoma DOID-4866 human GSE36820 sample 511	264	0.37631258800773587	2.0211529594447537	6.248745889695369e-9	2.6612679195200075e-8	8.948244180808757e-9	5546	tags=54%, list=35%, signal=36%	6993/10857/5351/53335/2049/3880/6678/12/59352/4082/226/6382/9324/6164/6934/10398/1301/5250/5269/975/60/9232/682/6232/9500/6876/7311/6159/7805/203068/7384/93621/5176/1933/6224/6628/7919/4602/6169/59/2173/6132/6633/2197/6209/6158/967/6207/6155/4725/4237/4147/9045/6229/11341/51386/6176/6173/51690/6217/6228/1937/6168/6146/6205/6156/328/6143/11224/6154/5216/5834/2950/826/11331/4282/1163/6231/6726/6157/6191/6223/2079/8815/8099/6170/6189/6202/6137/2512/10541/2621/6188/7077/3921/6193/6281/7431/6161/2568/6141/3485/6235/55651/5660/51372/1278/6185/6122/5270/5315/22827/8836/2023/285855/4736/1466/6234/79191/5464/55353/1072/6136/2597/6187/65108/1173/8655/30851/30812/10376/79017/3615/8190/653145/3148/7203/6124/28969/80303/2091/5223
MycKO	MycKO_Cancer	SK	Disease_Perturbations_from_GEO_up	K5SvsW5S	Cancer of prostate C0376358 human GSE3868 sample 135	Cancer of prostate C0376358 human GSE3868 sample 135	192	0.40347911620927057	2.088999377580692	1.0320875059731318e-8	4.28673969065078e-8	1.4413728587847802e-8	3544	tags=45%, list=22%, signal=35%	5351/4240/23406/5021/5179/2052/1337/10488/5439/1351/51226/2791/5919/60/25907/51706/10417/2014/5721/7311/23204/7388/203068/5445/1175/26471/51596/22943/6224/51079/706/9791/100188893/6147/6888/81892/27089/54998/11282/25994/6633/896/1471/2739/2197/6209/6158/967/6207/29103/4729/4830/10577/475/7169/51371/79001/6176/6228/6168/5693/6205/6156/6203/2950/826/55505/6157/90410/3956/6223/9055/6748/3682/27338/5702/2512/4694/2621/6188/231/7431/7178/7045/6161/1513
MycKO	MycKO_Cancer	SK	Disease_Perturbations_from_GEO_up	K5SvsW5S	breast cancer DOID-1612 human GSE3744 sample 978	breast cancer DOID-1612 human GSE3744 sample 978	134	0.4374985988611211	2.1533813006451696	1.2126229198310397e-8	5.011776501173607e-8	1.6851591522671434e-8	3005	tags=38%, list=19%, signal=31%	10403/2026/10143/55872/1058/83540/4288/25837/4318/116238/890/9787/55859/10635/8317/113130/9837/1311/55143/991/7153/3760/5050/1063/1301/57586/6857/5645/83461/9636/4322/9232/5816/4860/1062/91543/56992/183/55635/11065/1917/1345/4237/11004/4320/24137/333/9055/7272/3161/27338
MycKO	MycKO_Cancer	SK	Disease_Perturbations_from_GEO_up	K5SvsW5S	cervical cancer DOID-4362 human GSE9750 sample 619	cervical cancer DOID-4362 human GSE9750 sample 619	284	0.35929600443629983	1.9496165943401682	1.7905506311746502e-8	7.187904208399674e-8	2.4168600813639197e-8	5585	tags=55%, list=35%, signal=37%	994/3880/23406/7009/2202/7458/991/1337/3489/226/7153/5439/1351/79042/5250/10961/9377/6634/5479/9636/60/4702/6119/9232/51218/10549/23204/7388/203068/26227/9553/7384/1175/5436/22943/6628/9791/5438/100188893/51504/81892/27089/54998/7919/11065/9588/6132/6633/2739/4706/6158/1347/1917/4729/4830/83658/1650/653784/51371/51497/10535/51142/6881/5693/328/11222/5216/4190/4201/11331/5499/4282/1163/55505/7086/5692/7283/6626/6191/3068/2079/9055/4726/8815/5688/3094/9133/27338/5437/5691/23474/7284/2512/1854/10541/3399/63915/6636/891/3276/10598/231/9833/5800/6193/6281/2876/7386/7045/10103/11315/60370/10130/5687/55651/5695/103/2495/54187/3959/4175/51372/5034/4176/6185/6227/1537/5315/2152/10574/23478/2023/10204/5202/5464/7298/55353/7345/1072/2597/6187/10055/5714/1173/10376/79017/8667/6749/3148/7203/6124/54205/5931/5686/5223/79022/5052
MycKO	MycKO_Cancer	SK	Disease_Perturbations_from_GEO_up	K5SvsW5S	in situ carcinoma DOID-8719 mouse GSE64756 sample 655	in situ carcinoma DOID-8719 mouse GSE64756 sample 655	270	0.3610049963948662	1.9460626411359727	2.142368227789232e-8	8.559271157691266e-8	2.877968346102828e-8	4575	tags=39%, list=29%, signal=28%	245972/57542/51702/55872/55076/119/6696/4288/4240/4057/994/55630/83483/890/54739/29943/23406/55859/6279/1265/8519/10410/2628/11187/113130/332/55143/991/874/6001/51705/6623/199/84962/55911/10537/2877/5699/7083/6525/11135/9051/9636/4322/115817/9620/55349/338328/2139/5721/10471/126282/1062/90843/666/26471/5473/1465/348/390940/11065/4357/23166/2769/23612/795/5307/6237/375757/27123/1163/157570/9055/54511/9133/256126/3399/3276/5480/4316/10103/284348/415117/797/60370/64151/699/9094/712/713/1468/4175/100/57819/8974/5270/2152/143941/51053/23682/9536/1520/5902/1466/2242
MycKO	MycKO_Cancer	SK	Disease_Perturbations_from_GEO_up	K5SvsW5S	Leukemia, Acute Megakaryocytic C0023462 mouse GSE2433 sample 95	Leukemia, Acute Megakaryocytic C0023462 mouse GSE2433 sample 95	192	0.39694270966134804	2.055157355375155	2.7175717873777785e-8	1.0600832299501967e-7	3.5644226287767735e-8	4522	tags=51%, list=28%, signal=37%	5577/5880/1510/4288/240/27250/55630/27040/3727/10581/226/6164/2584/4900/55363/9167/975/682/51160/7311/7388/22818/26227/4731/9429/1933/6224/6152/6628/6147/8665/997/6169/9588/6132/79590/2197/6209/6158/1917/6155/23612/6165/9045/6173/6228/27335/3674/1937/6168/6146/6205/51082/6143/6128/6154/6203/8668/10809/4282/8991/1163/6231/6157/6191/6223/9133/6129/4814/4352/6202/11156/6137/51065/26355/10541/6727/10855/3921/6193/6142/653361/6161/6141/3683/9123/6510/6208/712/283991/5723/6227/6122/196383/5315/2907/4736/23682
MycKO	MycKO_Cancer	SK	Disease_Perturbations_from_GEO_up	K5SvsW5S	Breast Cancer C0006142 human GSE3744 sample 24	Breast Cancer C0006142 human GSE3744 sample 24	129	0.44232365225627346	2.1613168371433265	3.320588993653058e-8	1.27796980076831e-7	4.297044182998646e-8	3005	tags=38%, list=19%, signal=31%	10403/3120/55872/4148/1280/1058/83540/4288/25837/4318/116238/890/9787/55859/10635/8317/113130/9837/1311/991/7153/3760/1063/1301/57586/6857/83461/9636/4322/25797/9232/4860/1062/91543/56992/183/55635/11065/1917/1345/4237/11004/4320/24137/333/9055/7272/3161/27338
MycKO	MycKO_Cancer	SK	Disease_Perturbations_from_GEO_up	K5SvsW5S	prostate cancer DOID-10283 human GSE3868 sample 639	prostate cancer DOID-10283 human GSE3868 sample 639	200	0.39103197455395705	2.030333677769506	4.020046611157924e-8	1.512474935767488e-7	5.085543978240848e-8	3544	tags=42%, list=22%, signal=33%	5351/4240/567/5021/5179/2052/1337/10488/5439/1351/51226/2791/5919/60/25907/9232/10417/2014/6876/5721/7311/23204/7388/203068/5445/1175/26471/51596/6224/51079/9791/100188893/6147/6888/81892/27089/54998/11065/11282/6633/896/1471/2739/2197/6209/6158/967/6207/29103/4729/4830/10577/475/7169/79001/6176/6228/6168/5693/6205/6156/6203/826/55505/6157/90410/3956/6223/9055/6748/3682/27338/5705/5702/2512/891/4694/6188/231/7431/7178/7045/6161/1513
MycKO	MycKO_Cancer	SK	Disease_Perturbations_from_GEO_up	K5SvsW5S	Nephroblastoma C0027708 human GSE2712 sample 418	Nephroblastoma C0027708 human GSE2712 sample 418	144	0.41962698294863576	2.071996770480928	6.442388982174626e-8	2.370686121072154e-7	7.971192277113574e-8	5787	tags=63%, list=36%, signal=41%	972/51170/1280/83483/567/684/55859/4681/226/8534/6164/6167/11180/6232/6635/6159/7388/4256/51596/1211/6746/6628/6147/6169/6132/27344/4706/6209/6158/4830/116372/6165/9045/6229/6944/6173/6217/6228/6168/6205/6156/6143/6154/6203/11331/4282/6231/6626/6191/6223/6170/6189/6202/51065/2512/6727/3276/6188/3921/6193/3037/6161/7058/6141/9427/5687/6160/6208/51372/6227/6775/4222/55353/7345/9349/6136/2597/4435/10376/8667/1620/3123/3127/7203/6124/5223/23531/6472/9446/6138/23705
MycKO	MycKO_Cancer	SK	Disease_Perturbations_from_GEO_up	K5SvsW5S	diffuse large B-cell lymphoma DOID-0050745 mouse GSE6136 sample 684	diffuse large B-cell lymphoma DOID-0050745 mouse GSE6136 sample 684	85	0.5004342712258842	2.269397364288968	7.018375320036032e-8	2.5601812580479265e-7	8.60835050695495e-8	4925	tags=64%, list=31%, signal=44%	972/5880/11151/6521/4057/820/567/6279/2993/81622/8993/951/6164/9450/60/3240/682/6232/7311/91543/640/974/348/8665/6229/6176/7001/6168/6128/6154/973/6157/6191/6129/930/6590/6193/212/933/2876/7178/6235/6208/2495/6122/3145/51246/1380/5579/931/1508/29760/2597/6187
MycKO	MycKO_Cancer	SK	Disease_Perturbations_from_GEO_up	K5SvsW5S	esophagus squamous cell carcinoma DOID-3748 human GSE63941 sample 658	esophagus squamous cell carcinoma DOID-3748 human GSE63941 sample 658	142	0.422514109774862	2.091199853271014	1.1353860767025345e-7	4.036393721836553e-7	1.357196559127026e-7	5814	tags=68%, list=36%, signal=43%	5349/27075/50848/6164/60/4711/6119/9232/51373/6232/4715/57129/6159/7388/203068/6224/6152/6628/51504/6147/6169/6132/6633/51639/6209/6158/6207/6155/6165/6229/6173/6217/51187/51142/1937/6146/6205/6156/11222/11224/6128/6154/5216/2950/11331/5499/4282/1163/6191/8815/6170/6189/6137/10541/6590/5501/6188/3921/6193/6281/6161/1475/6141/6235/6160/10094/6227/1537/5315/2023/51053/10884/218/55353/11235/9349/1072/6136/2597/6187/2810/10653/1173/79017/8667/3315/653145/6282/6124/54205/2091/5052/114569/1829/5984/3336
MycKO	MycKO_Cancer	SK	Disease_Perturbations_from_GEO_up	K5SvsW5S	invasive ductal carcinoma DOID-3008 human GSE21422 sample 606	invasive ductal carcinoma DOID-3008 human GSE21422 sample 606	220	0.3769008820808042	1.9870437044773446	1.1429448378557027e-7	4.046121177050357e-7	1.360467317545318e-7	5585	tags=56%, list=35%, signal=37%	6993/10437/972/55076/6696/2625/3109/4318/3880/12/567/6279/27075/1337/226/6382/1396/2720/1351/8535/23480/5479/9636/60/6635/4715/79144/10549/9500/5721/7388/7805/203068/6902/6746/183/6628/4946/533/100188893/746/5440/6633/10899/8673/51649/4706/6158/4830/140576/1345/84299/51506/51142/4191/51806/6156/11222/6143/5216/9/8407/4282/6726/5692/2079/6748/4710/22928/8099/2512/7818/10551/1081/9144/6647/10130/5687/55651/10094/103/2495/5660/5709/23412/3959/1278/5034/84152/6185/7852/1360/5315/6629/1508/2064/55353/6772/3281/1072/2597/6187/10653/65108/1277/11034/8655/79666/10376/79017/27257/8667/3315/4283/100128731/6282/11014/3123/3127/7203/28969/5931/5223/5052
MycKO	MycKO_Cancer	SK	Disease_Perturbations_from_GEO_up	K5SvsW5S	Breast cancer DOID-1612 mouse GSE24594 sample 616	Breast cancer DOID-1612 mouse GSE24594 sample 616	174	0.3983784035596743	2.035246065280574	1.4397436118478882e-7	5.01221946199327e-7	1.685308093362018e-7	4705	tags=51%, list=29%, signal=36%	201895/4192/5349/1280/81620/6678/3783/9784/57713/1311/27075/7351/991/10398/6195/129080/291/60/23423/6635/9500/6876/7311/90843/4256/1465/51079/348/4946/6147/6169/59/79071/4713/7169/1327/7168/4174/6176/6173/6228/4831/6143/6128/6154/7419/826/140823/58/79064/6157/5692/5118/79153/54780/3094/6230/10428/6170/25804/6137/51065/10541/6590/10598/10933/7818/3921/5480/1984/7178/6141/3485/5687/6235/6208/84897/79152/92675/8666/4176/6122/4736/10204/1466/51433/6234/2030
MycKO	MycKO_Cancer	SK	Disease_Perturbations_from_GEO_up	K5SvsW5S	colon cancer DOID-219 mouse GSE63032 sample 662	colon cancer DOID-219 mouse GSE63032 sample 662	233	-0.31338712313607175	-1.9298198050753919	1.688048991563802e-7	5.804397966893564e-7	1.9516701024119885e-7	4768	tags=45%, list=30%, signal=32%	5239/79442/6332/1973/1647/10579/6833/85464/5817/613212/55034/4783/2683/8447/5934/7589/272/387758/140809/116064/10048/10677/4337/121260/84532/7050/4864/307/27145/2289/51/2752/664/953/23092/55661/3162/116159/10216/1052/117283/27244/6249/6574/117246/5205/64786/55151/4836/54541/108/7029/340359/6403/5295/57561/150094/23175/6542/9180/11130/55589/9354/6774/112399/5151/22904/56999/23516/6095/55364/2730/9615/10802/10875/30836/55273/51606/2005/10813/51602/55666/10199/6558/345274/8886/10965/641371/8661/4609/8602/6493/10808/26354/23560/64318/80018/23190/55720/9188/60401/55153/55127/29889
MycKO	MycKO_Cancer	SK	Disease_Perturbations_from_GEO_up	K5SvsW5S	pancreatic ductal adenocarcinoma DOID-3498 human GSE15471 sample 604	pancreatic ductal adenocarcinoma DOID-3498 human GSE15471 sample 604	389	0.3132930140740296	1.7597484246186188	3.087963600648809e-7	1.0080939536748446e-6	3.38961394623748e-7	5939	tags=46%, list=37%, signal=30%	2326/2026/9076/1510/55076/4148/5349/6696/2274/1296/56670/3880/6678/9787/12/54739/684/199675/1307/3783/638/7103/9837/1311/10232/3960/991/2214/7153/6382/1396/10537/7070/64699/10398/1301/6277/57586/1116/5655/347/5644/5645/6039/6275/9636/25907/715/25797/9232/10417/4321/56937/4061/8581/4053/91543/130367/4810/4256/22943/60681/5176/183/1474/11065/338773/710/7104/6363/7097/4237/50863/11341/822/26499/79625/6695/57451/3671/51599/5118/6447/3956/9055/3487/9244/1363/6590/891/6690/2621/9833/84898/56833/3914/4688/132299/7045/7058/1513/4316/5357/7292/10551/1056/1475/2568/10103/24141/63036/93273/5157/64108/486/241/4958/8076/3575/1278/7852/1360/493869/5315/2152/93099/11075/2882/10903/10158/1009/2296/55450/5753/1504/440387/91461/54209/84189/633/51339/51192/2810/4065/7060/9071/10082/6424/1277/10218/51365/1292/8190/4982/4283/653145/9075/5159/56925/6282/3290/3790/1303/165/4060/2191/25984/4016/114569/1829/8399/4837/2153/2687/26032/718/3490/3934/23650/10136
MycKO	MycKO_Cancer	SK	Disease_Perturbations_from_GEO_up	K5SvsW5S	Carcinoma, Hepatocellular C0019204 mouse GSE2127 sample 300	Carcinoma, Hepatocellular C0019204 mouse GSE2127 sample 300	217	0.3650187197309247	1.9203983580621893	3.315282644555976e-7	1.078109356117234e-6	3.6250336545940494e-7	5596	tags=51%, list=35%, signal=33%	2719/972/717/3698/1727/645/55630/6678/55365/3727/55859/81618/28959/7103/2944/7351/2052/2171/2875/3073/2771/3240/682/100131187/8581/90843/5476/5947/873/396/6147/308/6169/57804/1312/7069/1522/10577/475/527/6176/6228/4191/283600/2879/353/6143/5216/51156/5834/2950/2896/4282/6157/3487/6129/6170/23770/6137/6590/123/58505/2280/6188/6193/5025/51703/2948/174/3950/2169/2248/6647/6235/344/2947/2495/5660/1476/5034/5641/3992/6227/6122/6238/2907/4736/1509/7280/6234/6713/9349/6136/2597/8724/5714/51365/8655/10376/10456/290/6282/6124/55652/5345/5931/3916/84418/1356/3484
MycKO	MycKO_Cancer	SK	Disease_Perturbations_from_GEO_up	K5SvsW5S	Leukemia, Chronic T-Cell C2363142 human GSE5788 sample 74	Leukemia, Chronic T-Cell C2363142 human GSE5788 sample 74	237	0.3545807175163072	1.8721439686643617	4.5083853080335135e-7	1.4382263397110714e-6	4.835890584562664e-7	5272	tags=49%, list=33%, signal=33%	5698/5880/57175/26119/4057/6504/23406/6279/3689/10410/54674/3783/226/29105/1396/51466/3932/9377/9167/51070/29796/2014/51160/4061/6159/203068/83985/51596/4050/6902/1933/3039/4946/9791/533/746/23787/6132/896/51024/10567/1345/653784/51386/1936/155066/9775/6217/1937/6156/328/11224/3183/6154/8263/7419/8668/8407/921/826/11331/7086/6191/3956/11337/6748/6129/57048/29909/8099/28972/274/1854/3276/2280/6188/3921/6193/10723/6281/91300/6161/360/1668/3028/1487/6141/11315/9046/10175/4707/3575/6932/6185/1380/10095/22827/537/2023/4736/5464/2664/1072/6136/2597/832/65108/51123/1173/8664/10376/3615/286/8667/4753
MycKO	MycKO_Cancer	SK	Disease_Perturbations_from_GEO_up	K5SvsW5S	hepatocellular carcinoma DOID-684 human GSE60502 sample 656	hepatocellular carcinoma DOID-684 human GSE60502 sample 656	239	0.3525475994812014	1.8634823037455022	4.708759270810607e-7	1.4964579652310984e-6	5.031688534996981e-7	5586	tags=49%, list=35%, signal=32%	24146/10403/4192/2719/55872/80757/4148/6696/126321/6892/2167/79792/3687/83483/65057/478/393/10266/9837/332/1311/5737/991/51705/7153/10537/2171/7070/5050/2535/1301/5300/409/151230/55643/83461/2906/56672/51326/53916/79035/51016/22943/29777/27344/1917/2623/56895/50863/7168/51005/7075/4174/642/24137/4701/9040/50509/5834/7283/1020/9055/7272/9133/3161/9244/2188/55010/1363/29988/57332/9493/891/6690/9833/79019/4331/581/7186/174/57151/5157/2189/64151/64754/10154/29899/1278/11075/10158/2146/2907/51053/8751/29901/7936/81858/51334/55353/10752/80758/6424/4521/30851/54112/7450/3315/55055/8972/64223/10227/10072/23481/79022/2191/10460
MycKO	MycKO_Cancer	SK	Disease_Perturbations_from_GEO_up	K5SvsW5S	Oligodendroglioma C0028945 human GSE4290 sample 251	Oligodendroglioma C0028945 human GSE4290 sample 251	202	0.3689289236694356	1.9210967921857032	6.415604943763264e-7	2.008467368588574e-6	6.753268361856068e-7	4925	tags=49%, list=31%, signal=34%	6993/5375/6696/6678/12/64093/4747/4082/226/1622/6164/3398/7079/4915/1351/23480/6717/93664/975/9636/128414/29106/2657/3458/5360/5816/23204/9553/5445/6746/183/3039/6152/51079/348/27089/308/2173/6132/1471/27344/6158/967/6207/1917/6155/4830/11341/54543/7381/8303/51142/1937/55502/11224/6128/11331/6231/3956/11337/6748/8815/5872/5705/6129/6230/57447/8099/6170/6189/6202/6137/1363/3399/6727/5501/10933/6188/3921/25840/5764/3485/6235/117/6402/6185/6227/6122/5315/10675/2878/1466/6506/4828/230/9349/6136/2597/6187
MycKO	MycKO_Cancer	SK	Disease_Perturbations_from_GEO_up	K5SvsW5S	Cancer of the Intestine C0346627 mouse GSE3915 sample 90	Cancer of the Intestine C0346627 mouse GSE3915 sample 90	193	0.37347184034452163	1.9353166167626132	7.647330474821591e-7	2.367568364714138e-6	7.96070913673407e-7	4624	tags=45%, list=29%, signal=32%	24146/10437/4258/972/51170/10857/2192/94103/1727/4218/1364/567/3437/3074/7009/26001/978/2944/283130/1152/3960/91373/79574/23541/1396/10537/5699/10398/2984/8694/115817/682/5721/84647/873/1474/4940/7512/6888/200634/4259/1611/5184/4713/7169/6948/147965/51264/4709/7408/2879/79156/5216/2950/10999/8029/1346/22928/10327/51703/9032/26/2980/27141/116842/64241/341116/120224/3795/64108/6208/344/2947/3959/51372/5034/100/6518/3665/5315/2907/5635/51573/373156/10397/55163
MycKO	MycKO_Cancer	SK	Disease_Perturbations_from_GEO_up	K5SvsW5S	cervical cancer DOID-4362 human GSE9750 sample 617	cervical cancer DOID-4362 human GSE9750 sample 617	238	0.3502966584317221	1.8530766083452146	1.1081631125333818e-6	3.34442032883276e-6	1.124527505334897e-6	5882	tags=53%, list=37%, signal=34%	10437/5698/6890/5349/6696/8542/4318/994/3880/567/684/10092/8519/10410/10581/1337/226/7153/6167/10537/2877/10134/1301/6277/10552/9636/2923/4711/54360/9232/4321/10549/5721/23204/7388/203068/1175/5947/6746/6224/3039/6152/6628/6147/11065/10899/6158/4830/6173/6168/11222/8407/4190/4201/4282/1163/5692/7307/6191/3068/6223/2079/9055/4726/5688/5872/9133/27338/4710/5437/6170/5691/2512/1854/10541/5690/6636/5700/9833/6281/7178/7045/3547/10130/5687/103/2495/3959/4175/1192/4176/6185/5315/10095/2023/51053/5202/10397/7298/55353/11235/1072/2597/2810/10653/3620/1173/10376/79017/4283/6282/3148/7203/28969/5931/5223/3916/79022/25984/7167/9446/1829/5984/718/483/10575/2782
MycKO	MycKO_Cancer	SK	Disease_Perturbations_from_GEO_up	K5SvsW5S	ovarian cancer DOID-2394 human GSE14407 sample 611	ovarian cancer DOID-2394 human GSE14407 sample 611	184	0.3669903768730466	1.8941011937190777	1.1484347043422392e-6	3.4535366198678806e-6	1.161216754437729e-6	5853	tags=57%, list=37%, signal=37%	4258/10635/126364/9837/9246/7351/6167/9377/6634/60/4711/4637/9232/6232/100131187/4715/57129/5721/51522/7388/64979/9553/11335/51596/10616/6224/1329/6152/100188893/81892/27089/23787/9588/6132/2197/6209/1347/6207/54460/6155/4725/1345/200185/6176/4191/6168/11222/221061/11224/4714/7419/140823/3068/6223/2079/4726/5872/5437/51523/8099/6170/6202/10541/7545/6590/9833/3921/26521/55967/6161/7058/6750/6235/103/4707/51372/1278/6185/6227/83543/2146/51053/1466/10397/29901/4118/55353/1072/6136/2597/2810/1277/377/3148/28969/1303/54205/5931/1356/6790/114569/6472/5984/3336/1047
MycKO	MycKO_Cancer	SK	Disease_Perturbations_from_GEO_up	K5SvsW5S	lung large cell carcinoma DOID-4556 human GSE51852 sample 732	lung large cell carcinoma DOID-4556 human GSE51852 sample 732	151	0.38530890997637346	1.924304863285324	2.344390274720243e-6	6.7131175443354406e-6	2.257217868241513e-6	3942	tags=37%, list=25%, signal=28%	10403/1592/55872/6696/135295/1058/83540/4288/890/10635/84057/113130/84069/9837/118932/332/79412/10537/1063/1301/79000/5644/5645/8600/4322/55789/4321/1493/1062/56992/2173/116372/5307/8601/57549/4320/201299/5203/157570/6447/55247/7272/3161/79368/6189/25758/9493/6690/9833/26521/116379/7058/83416/93273/64151/699
MycKO	MycKO_Cancer	SK	Disease_Perturbations_from_GEO_up	K5SvsW5S	Breast Cancer C0006142 human GSE2429 sample 148	Breast Cancer C0006142 human GSE2429 sample 148	217	0.3492675390038403	1.8375298914034612	3.067292275761135e-6	8.723587184283363e-6	2.9332179479178743e-6	5991	tags=56%, list=37%, signal=36%	10437/972/6696/4048/3109/27250/4318/6678/567/3689/3783/3108/1381/1622/6167/10537/5250/5479/5919/962/10417/10549/9500/7388/5720/7805/203068/5176/1933/308/6169/6132/967/6207/1345/6363/6173/7381/6228/51187/51142/5693/6146/6156/11222/6128/6154/4190/2207/5118/3956/6223/3094/57447/8099/6170/6189/2512/63915/6727/6590/6281/7431/26521/7178/7045/7058/1513/4316/2568/5157/6235/10550/10412/1278/7852/10184/5270/10095/4736/6629/1009/1176/1508/5464/55353/4313/6136/2597/8724/1805/6424/1277/8664/8655/10376/79017/3615/8667/4283/653145/3148/11014/3123/3127/6124/28969/10970/54205/5931/4060/2191/1634/301/9446/718/483/3490/83716/131578/716/64747
MycKO	MycKO_Cancer	SK	Disease_Perturbations_from_GEO_up	K5SvsW5S	precursor B lymphoblastic lymphoma/leukemia DOID-7061 human GSE29639 sample 803	precursor B lymphoblastic lymphoma/leukemia DOID-7061 human GSE29639 sample 803	319	0.3137069215036289	1.7307020466316596	5.1212817719404755e-6	1.4041684335483853e-5	4.721374320192802e-6	3542	tags=31%, list=22%, signal=25%	10437/64780/201895/55872/5880/57175/958/11151/6696/79603/80774/971/23406/83706/773/3689/81618/8519/9308/374403/84836/7462/951/6448/1643/79412/3055/5106/2323/3398/11070/79626/5790/6195/23550/7940/4900/8535/6857/56901/6275/10870/5777/6284/2014/7040/54512/4239/9783/26227/89894/255783/1174/26578/3561/10616/3600/390940/2841/79071/6253/1445/2217/100271849/2109/2793/116372/7942/8795/7168/50615/7461/10209/53917/9920/1032/407977/2846/55509/2896/84329/973/727800/3956/58475/57687/23646/26112/1649/51523/4814/55501/23046/6689/79912/64926/2948/653361/3104/8522
MycKO	MycKO_Cancer	SK	Disease_Perturbations_from_GEO_up	K5SvsW5S	astrocytoma DOID-3069 human GSE15824 sample 861	astrocytoma DOID-3069 human GSE15824 sample 861	238	0.3368514538059159	1.7819511962501045	6.400984328391437e-6	1.743644756987148e-5	5.862829118280605e-6	4031	tags=40%, list=25%, signal=30%	6993/3133/4005/5375/8237/4057/6678/12/567/3074/55859/81618/2/10410/2202/1069/226/1622/4915/5250/10904/1116/23480/6717/5479/975/60/10549/9500/7388/7122/7805/5445/6224/183/348/4946/9791/308/23787/9588/6132/2739/64951/4706/6209/967/6155/4830/10577/4147/9296/2992/51386/51506/6176/8303/51142/1937/6205/6156/328/55502/6128/10898/7412/8668/11331/6223/5872/2273/6170/6189/6202/1363/3399/6188/5700/231/7077/6302/3921/6193/7431/2876/7386/25840/5764/51202/11315/5687/117/1512/103/5660
MycKO	MycKO_Cancer	SK	Disease_Perturbations_from_GEO_up	K5SvsW5S	Carcinoma, Hepatocellular C0019204 human GSE6764 sample 407	Carcinoma, Hepatocellular C0019204 human GSE6764 sample 407	217	0.3425282245078979	1.8020737139723069	6.7520005732553815e-6	1.8333101880133543e-5	6.164320060066231e-6	4916	tags=47%, list=31%, signal=33%	3133/972/7448/9445/6696/5037/54739/567/684/3437/3074/8519/10410/9027/7103/3960/2052/1337/50848/6382/6167/10537/2877/10134/5250/5479/5919/9636/60/4637/4715/5721/23204/7388/629/3953/5476/93621/873/6224/348/6888/27089/9588/6132/6633/6209/6158/6500/2109/6155/710/4725/1345/7104/6229/1936/6176/6173/7381/7018/6168/6205/6156/1942/6726/6223/7263/3094/22928/6170/2512/1854/6727/6590/4694/6690/7045/8788/174/9032/6822/8824/344/103/5660/3959/51372/7852/7295/1/2878/720/3295/10993/3827/5464/5950/6772/6319/1072/2597
MycKO	MycKO_Cancer	SK	Disease_Perturbations_from_GEO_up	K5SvsW5S	endometrial cancer DOID-1380 human GSE17025 sample 848	endometrial cancer DOID-1380 human GSE17025 sample 848	272	0.3265475268100343	1.762867665862378	7.2301934444398415e-6	1.9563958898897916e-5	6.5781832819831145e-6	5792	tags=53%, list=36%, signal=35%	2026/28978/7546/286319/3880/684/7009/8519/149951/7351/7458/1337/226/5250/10904/9377/23564/4718/29088/9636/4711/4702/6540/9232/84870/4321/4715/387103/9500/23204/629/51499/203068/80213/7384/51596/6628/4946/9791/100188893/11065/23787/9588/6132/2971/2739/64951/4706/967/51335/116372/1345/10509/51371/10209/9775/4191/8683/5693/81572/6156/11222/1942/221061/11331/4282/1163/6726/6223/9055/4726/5688/5872/5705/22928/5437/51523/8099/28972/2512/55816/6590/4694/5501/9833/5800/7818/55967/7386/6750/3028/51202/11315/5687/55651/103/5660/1192/84321/6185/7852/1537/8813/5213/22827/2023/5742/10397/5464/4118/55353/11235/7325/6772/1072/2597/2810/10653/65108/23585/1173/8655/5105/10376/79017/8667/5898/377/51321/3148/7203/7324/928/6773/5931/2091/5223/5052/2018/7167/114569/301/1829/56940/5984
MycKO	MycKO_Cancer	SK	Disease_Perturbations_from_GEO_up	K5SvsW5S	sporadic breast cancer DOID-8029 human GSE3744 sample 979	sporadic breast cancer DOID-8029 human GSE3744 sample 979	161	0.37151315415183567	1.87625626808051	7.30517760361863e-6	1.9644371825115484e-5	6.6052213150127955e-6	3038	tags=34%, list=19%, signal=27%	10403/55872/55076/1280/1058/83540/4288/6491/10673/4318/53335/890/9787/23406/10635/8317/113130/9837/221687/10232/55143/991/7153/10537/2171/1063/1301/83461/9636/4322/25907/25797/9232/387103/1062/91543/84722/56992/55635/150468/11065/11015/4237/11341/11004/10535/51806/24137/6941/9055/7272/3161/27338/79801
MycKO	MycKO_Cancer	SK	Disease_Perturbations_from_GEO_up	K5SvsW5S	Breast Cancer C0006142 rat GSE1872 sample 63	Breast Cancer C0006142 rat GSE1872 sample 63	192	0.3557226734326955	1.8417420221740006	7.664815049436937e-6	2.050514047061371e-5	6.894646065020354e-6	5954	tags=55%, list=37%, signal=35%	4258/3925/5349/5351/6696/9019/58191/5037/1296/3880/567/684/8519/10410/10581/59342/10232/5179/2214/6164/3398/7070/2877/6277/23480/347/975/4322/60/811/56937/4061/4239/56265/4487/4256/5947/6746/4323/1474/1312/11333/967/6155/200185/27190/51371/822/7001/6217/6146/4282/6231/51599/5118/6223/5691/6281/6142/6161/5764/1513/4316/6141/3485/3606/6160/2495/3959/3963/11117/6227/3665/5270/2023/10980/4736/2963/55353/7184/6136/2597/6187/10653/4435/64856/1292/8190/3371/56925/6282/11014/928/3290/5931/4060/5052/4016/56975/301/6138/718/7314/3934/3309/4054
MycKO	MycKO_Cancer	SK	Disease_Perturbations_from_GEO_up	K5SvsW5S	Thymic Carcinoma C0205969 mouse GSE2501 sample 344	Thymic Carcinoma C0205969 mouse GSE2501 sample 344	184	0.3494483207449017	1.8035635896115445	7.674152691028253e-6	2.050514047061371e-5	6.894646065020354e-6	5629	tags=54%, list=35%, signal=35%	51176/1840/567/65993/226/1396/6164/6167/3398/2584/5699/291/29796/8909/4711/11321/5360/51629/5435/29085/1329/348/6147/27089/6132/51639/1611/5683/6229/51386/1936/25796/7381/6228/4191/689/6143/6128/8407/2950/29920/4723/140823/6231/6726/6157/7086/7283/6191/79153/6223/2079/210/3094/6129/8099/5691/6137/10327/3276/6188/27351/4668/714/5687/55651/712/10175/713/3280/3959/8666/6122/6392/2931/5315/720/4736/10204/1520/5935/5685/6234/2030/9583/10867/2597/6187/8664/10449/3615/5159/6749/7138/28969/2091/5223/5052/7167
MycKO	MycKO_Cancer	SK	Disease_Perturbations_from_GEO_up	K5SvsW5S	Leukemia DOID-1240 mouse GSE44025 sample 482	Leukemia DOID-1240 mouse GSE44025 sample 482	179	0.35867413133414355	1.8398916515774038	8.879306788114351e-6	2.346467934543969e-5	7.889761074685197e-6	5481	tags=49%, list=34%, signal=32%	10437/972/2634/51733/122769/2274/50865/994/3695/3074/55859/28959/8519/10410/2628/9308/11187/9246/2052/9535/199/9450/168537/6277/6275/55340/6284/220323/221908/8581/2953/91543/90843/55303/65018/974/308/1611/3158/6581/50615/201299/26228/55509/163351/2207/8572/3956/643/79609/6404/57447/79930/5450/6689/6590/5800/51435/6281/10888/164127/969/64108/8463/241/3963/3575/5270/84166/8836/64581/9242/931/7280/6622/64761/29760/9153/6369/9595/30811/6282/11030/3394/84002/1959/928
MycKO	MycKO_Cancer	SK	Disease_Perturbations_from_GEO_up	K5SvsW5S	invasive lobular carcinoma DOID-3457 human GSE5764 sample 625	invasive lobular carcinoma DOID-3457 human GSE5764 sample 625	220	0.341919551384429	1.802620063570157	1.091312974010511e-5	2.8172664159840576e-5	9.47277334525723e-6	5532	tags=50%, list=35%, signal=33%	10437/10143/4005/6696/83643/6678/567/50486/1307/10410/10581/9308/1311/1643/1396/51466/2171/7079/10312/1301/6277/4718/5479/29088/10417/100131187/5721/629/9111/5176/6224/3039/6888/10273/53340/2971/28998/338773/54460/51374/1345/51371/25911/116540/1942/11224/5216/7419/9/8407/55505/2079/4726/26355/6727/58505/8733/5700/83877/7077/6834/6193/6281/7431/26521/55967/7045/5423/7058/84319/1513/24141/55651/6625/1512/2947/2495/51651/1278/2004/1350/8666/83940/51248/644943/23/23478/720/6730/1509/5202/10884/5685/5066/633/64761/2597/7060/1277/79017/7450/5159/3123/3127/7203/1303/112483/165/4060
MycKO	MycKO_Cancer	SK	Disease_Perturbations_from_GEO_up	K5SvsW5S	breast adenocarcinoma DOID-3458 human GSE61304 sample 1071	breast adenocarcinoma DOID-3458 human GSE61304 sample 1071	168	0.3624403562885568	1.8402190979787785	1.3622931253881818e-5	3.463527067274802e-5	1.1645759413206784e-5	3961	tags=35%, list=25%, signal=27%	10143/55872/4148/6696/83540/4288/3381/57126/148113/4318/80774/890/9787/332/1311/55143/951/7153/1396/5790/1397/132204/1301/5645/9636/4322/9232/3240/3250/319/26287/27202/3561/55635/150468/11065/1833/89858/5307/4237/11004/4320/201299/4153/58/3161/1236/9833/7226/56833/7186/7292/79924/6822/24141/50489/51475/64151/23626
MycKO	MycKO_Cancer	SK	Disease_Perturbations_from_GEO_up	K5SvsW5S	AML - Acute myeloid leukemia C0023467 human GSE2191 sample 112	AML - Acute myeloid leukemia C0023467 human GSE2191 sample 112	271	0.31879494109561	1.719586105369723	1.6357299936979438e-5	4.084456740215996e-5	1.3733572628792259e-5	4962	tags=46%, list=31%, signal=33%	10437/5330/972/11151/6892/3727/3689/9308/393/4353/7351/951/1396/6164/3661/6167/9450/6813/23149/3936/10956/2201/6275/60/6232/2014/4860/6159/7805/5476/11335/9111/6224/3039/6152/5204/533/7919/6169/6132/2971/1471/8673/1312/23166/2197/2217/6207/6155/7097/9045/6229/1675/10209/822/6176/6173/6217/7381/6228/6168/689/6156/6143/343069/6128/11316/3692/6203/8407/2207/2896/6320/6157/7086/6191/3956/6223/7305/8815/53615/6129/6189/6202/9056/123/5700/388524/6281/7431/2876/2124/7178/6161/1475/969/5687/6160/6208/1512/5199/10094/2495/5660/1050/6050/4175/1192/6402/6227/6122/2023/4736/1509/2296/11277/10397/5685/2098/7184/1072/6136/2597/6187/3459/6428
MycKO	MycKO_Cancer	SK	Disease_Perturbations_from_GEO_up	K5SvsW5S	anaplastic thyroid carcinoma UMLS CUI-C0238461 human GSE65144 sample 654	anaplastic thyroid carcinoma UMLS CUI-C0238461 human GSE65144 sample 654	275	0.3161775872493055	1.7081608306230476	1.6705833993993244e-5	4.146803171881755e-5	1.3943206198661444e-5	5683	tags=46%, list=35%, signal=30%	10437/55076/6696/2274/4318/2167/1808/6678/567/50486/6279/8519/10410/10581/2202/2215/4082/199/2171/2790/6277/2791/6035/6275/9636/60/25907/51338/4321/5721/7311/6159/7388/64979/5346/203068/22943/5176/3039/706/4946/81892/308/59/6633/6158/967/6207/4725/4830/140576/7168/1675/6173/6695/8407/2207/4282/6231/55505/5118/3956/58475/7305/5688/5872/8099/6170/2512/91851/6590/5700/7077/3921/6281/7431/2876/56955/3914/9370/7045/7058/1513/1475/714/5687/712/241/10094/5660/84259/713/51372/10550/1278/1192/7295/10095/2023/23603/10397/5685/633/1072/2597/6187/2810/1277/8655/30851/10376/5898/56925/6282/3123/3127/10970/165/4060/5223/3958/4016/7167/23643/5954/1634
MycKO	MycKO_Cancer	SK	Disease_Perturbations_from_GEO_up	K5SvsW5S	invasive ductal carcinoma DOID-3008 human GSE5764 sample 626	invasive ductal carcinoma DOID-3008 human GSE5764 sample 626	201	0.3417084306702368	1.7754212362674109	1.8051018856916734e-5	4.467494047478802e-5	1.5021496828609487e-5	5585	tags=53%, list=35%, signal=35%	6993/58527/4318/50865/915/6678/1311/27075/1396/10312/23480/29088/6232/6635/4715/4860/23204/22818/90843/7737/55303/6746/6224/6152/5204/6628/4946/6147/746/51649/1347/6155/51335/4830/6165/1345/84299/6229/653784/6173/51142/6156/11222/6143/9/11331/6726/6191/6223/51523/8099/6170/5691/6202/4938/4694/5501/58505/10933/5700/9550/51601/132299/1513/969/6647/5687/6235/6160/55651/246184/10094/103/51651/23412/3575/1278/1350/1360/7341/10884/5685/10125/3476/55353/3281/1072/2597/8892/6424/65108/1277/8664/8655/55759/79017/4753/3315/4283/51321/7203/28969/80303/165/5931/4060/5052
MycKO	MycKO_Cancer	SK	Disease_Perturbations_from_GEO_up	K5SvsW5S	acute myeloid leukemia DOID-9119 human GSE9476 sample 782	acute myeloid leukemia DOID-9119 human GSE9476 sample 782	125	0.3907864324199107	1.9008857078974706	1.827104932038637e-5	4.508650111707107e-5	1.515987993146609e-5	4325	tags=44%, list=27%, signal=32%	6036/6037/1298/1690/2672/54795/55365/55194/5553/6285/28959/638/5778/29105/2171/632/1511/63910/5360/64170/84722/204/9553/2934/710/7075/1158/7461/6383/1675/6320/3903/1649/2322/1789/8788/10551/26/7784/8900/24141/3485/3606/344/64754/11221/1050/3959/10062/23475/3679/6988/100/6691/6518
MycKO	MycKO_Cancer	SK	Disease_Perturbations_from_GEO_up	K5SvsW5S	Papillary Carcinoma of the Thyroid C0238463 human GSE3467 sample 397	Papillary Carcinoma of the Thyroid C0238463 human GSE3467 sample 397	344	0.29901548134893957	1.6594429210638029	2.5810310991468934e-5	6.240591043758627e-5	2.0983356122292353e-5	5633	tags=46%, list=35%, signal=30%	11322/4192/3119/3120/9076/9796/5251/11151/6696/240/4318/54997/58191/1296/3880/55365/9249/50486/57664/3783/2701/1311/3108/3489/1643/3055/54/148170/5064/6277/1116/114990/5655/5645/6039/7125/6275/5919/3249/51751/1000/25797/5360/2014/4061/5816/54757/4860/629/7136/10267/83442/55220/1474/348/1436/9902/2582/27344/2769/29895/7069/10577/4237/1158/134111/9961/4151/57121/6695/2207/8572/58/4689/6447/3956/7305/203/91107/4624/9244/9365/23474/11156/388336/7991/25791/6590/3914/4688/7045/56654/7058/4897/4316/10551/144423/1475/6439/24141/93273/3547/3485/714/8685/23676/1512/712/241/713/23220/1893/10154/8714/1278/6271/11117/8974/29108/11075/10903/10158/23603/1520/55450/4828/7087/54209/7298/6258/81615/2810/7060/9071/4435/6424/5154/1277/81501/79017/4753/3371/5324/6282/7138/3123/3127/9435/4633/165/134/3958/2191/7135/4016/27306/23643
MycKO	MycKO_Cancer	SK	Disease_Perturbations_from_GEO_up	K5SvsW5S	lung squamous cell carcinoma DOID-3907 human GSE51852 sample 734	lung squamous cell carcinoma DOID-3907 human GSE51852 sample 734	232	0.3260413711900795	1.719813146833516	3.160945013705584e-5	7.555649192304801e-5	2.540510612304983e-5	4368	tags=38%, list=27%, signal=28%	10403/9076/256764/55872/6696/1058/83540/4288/4057/53335/9787/11040/10635/84057/113130/84069/638/9837/118932/332/55143/149708/8438/79412/10537/2877/166824/1063/1301/79000/11202/8600/4322/55340/5805/55789/4321/387103/1493/8581/1062/640/56992/55303/126306/55635/2173/28998/6165/5307/917/84817/8601/57549/4320/201299/55287/5203/157570/643/7272/3161/79368/6189/25758/5450/9493/930/9833/26521/116379/114836/7058/4316/644186/1475/1825/9407/83416/154664/93273/64151/699/3963/653499/115650/6691/151888/990
MycKO	MycKO_Cancer	SK	Disease_Perturbations_from_GEO_up	K5SvsW5S	pancreatic non-invasive intraductal papillary-mucinous carcinoma DOID-7685 human GSE19650 sample 609	pancreatic non-invasive intraductal papillary-mucinous carcinoma DOID-7685 human GSE19650 sample 609	231	0.3218443058390903	1.6980853638795939	3.229289112187292e-5	7.697083991832778e-5	2.5880666329730693e-5	4952	tags=44%, list=31%, signal=31%	1510/5349/4057/54474/7009/1307/7103/27075/3960/1337/50848/55536/226/6164/2877/166824/1351/6277/57586/6717/548596/60/4637/6232/4715/23204/7388/7384/25825/51596/6224/1329/6152/51079/8721/27089/6169/10899/64951/4706/6209/967/1347/4725/140576/4708/1345/9045/1327/6176/6217/6168/6146/6205/26499/1942/4714/6231/2762/3068/6223/7263/4726/3094/6170/6202/51060/51065/4694/6188/5800/3921/55967/132299/7045/1015/5357/10551/360/1081/120224/6647/6235/6160/51372/1192/6185/6227/7286/2152/7295/4700/79695/10397/5685/9349/1072/6136/2597/2990/2810/10653
MycKO	MycKO_Cancer	SK	Disease_Perturbations_from_GEO_up	K5SvsW5S	oligodendroglioma DOID-3181 human GSE15824 sample 859	oligodendroglioma DOID-3181 human GSE15824 sample 859	232	0.3247449177597007	1.7129745740300577	3.605855236904136e-5	8.522007165528366e-5	2.865438705679195e-5	3529	tags=35%, list=22%, signal=28%	6993/6678/12/55859/2/2891/10410/54674/3751/9837/27075/55536/4082/226/1622/2171/5250/650/1116/6717/5479/60/25907/4637/9232/10549/9500/6159/23204/203068/11335/6902/1933/6224/6152/308/2173/6132/56984/64951/6209/967/6155/4830/9045/11341/51386/6173/4191/1937/689/6205/6156/328/11222/55502/6143/11224/6128/7412/11331/6231/6191/3956/6223/5872/10949/8099/6170/6189/6202/3399/5501/6188/3921/6193/7431/2876/55967/6161/4897/5764
MycKO	MycKO_Cancer	SK	Disease_Perturbations_from_GEO_up	K5SvsW5S	prostate cancer DOID-10283 human GSE30174 sample 866	prostate cancer DOID-10283 human GSE30174 sample 866	327	0.2981273168181707	1.646942882477788	3.716994924430658e-5	8.759996465161018e-5	2.9454602003176122e-5	5148	tags=46%, list=32%, signal=32%	10437/5698/51170/4048/6521/10673/27163/1808/3437/3074/10092/5305/10410/3384/2214/25816/1396/168537/5439/2867/25901/10961/1116/6634/202309/4711/25797/2219/51218/962/6232/5721/6159/23204/7388/5473/55303/93621/4050/9111/6902/1933/6224/6152/5204/706/51504/6147/8992/6132/10899/8673/4706/389541/6500/6155/10577/9045/6229/8635/10209/6176/6173/23484/6217/6228/6146/689/6143/11224/3183/1536/6203/11331/22934/6726/6157/3956/6223/58475/11337/2079/1027/56935/6129/6230/91612/6170/6189/6202/28972/6137/1854/10541/11345/4694/5501/10933/6188/9550/834/89790/3921/6193/212/6281/7431/2876/7386/2124/7178/1668/118788/719/6647/6235/139818/29058/5660/1476/3702/3575/10550/10412/6402/25893/6227/6122/51363/10095/23478/285855/23603/1520/931/10125/51643/6478/6622/4118/219972/4354/9349/8724/3459/23608/25939/23585/8655/1524/10261
MycKO	MycKO_Cancer	SK	Disease_Perturbations_from_GEO_up	K5SvsW5S	endometrial cancer DOID-1380 human GSE17025 sample 838	endometrial cancer DOID-1380 human GSE17025 sample 838	251	0.32031091357570235	1.7107927333681885	3.911010598652077e-5	9.165748302427633e-5	3.0818901512459765e-5	5585	tags=49%, list=35%, signal=33%	6993/3133/10437/4258/5698/51673/58527/6696/2274/4057/12/54739/567/684/3074/7009/8519/10410/10581/3108/27075/1069/7351/50848/226/10134/2720/5250/10904/5479/9636/1603/2923/3240/3250/2139/9500/23204/203068/22943/6746/6888/308/8673/967/4725/10577/51506/5693/55502/6231/6726/2079/7263/6748/4726/22928/8099/28972/2512/6590/4694/58505/79174/2876/5480/132299/5357/29070/1670/8900/3028/11315/10130/5687/1512/10094/103/2495/5660/3959/10455/10550/5034/6185/51246/10574/84166/23478/2023/1508/5685/2571/79191/55353/6772/7184/1072/2597/2810/10653/3620/64087/65108/25939/23585/8655/30851/10376/79017/3315/4283/377/3212/3123/3127/7203/55048/10970/5931/5223/3916/84418/5052
MycKO	MycKO_Cancer	SK	Disease_Perturbations_from_GEO_up	K5SvsW5S	glioblastoma UMLS CUI-C0017636 human GSE15824 sample 862	glioblastoma UMLS CUI-C0017636 human GSE15824 sample 862	260	0.31186145844256313	1.6731563799875855	5.147232364431e-5	1.1703327787961e-4	3.93512558456e-5	5585	tags=47%, list=35%, signal=31%	6993/3133/5375/6696/8237/4057/6678/12/567/3074/55859/81618/2/10410/10581/9308/226/1622/4915/5250/1116/583/23480/6717/5479/975/60/4702/9500/57037/7805/55847/5445/64850/6224/183/348/4946/9791/6888/81892/308/9588/2173/1471/56984/2739/64951/4706/967/6500/4725/9045/2992/11341/10209/8303/51142/1937/6205/328/6695/6128/7412/8668/4190/5692/3956/4726/51503/5872/8099/6189/1363/2512/5700/231/7431/2876/55967/7386/25840/6161/5764/6647/5687/103/5660/713/51372/6185/6227/6122/23478/23052/1466/1508/5685/51643/53826/230/5066/7184/6136/2597/6187/1524/10376/79017/8667/1759/4753/3148/3123/6124/1959/5931/5223/3958/8424/5052
MycKO	MycKO_Cancer	SK	Disease_Perturbations_from_GEO_up	K5SvsW5S	Adenocarcinoma of lung C0152013 human GSE1987 sample 431	Adenocarcinoma of lung C0152013 human GSE1987 sample 431	235	0.3167644937615779	1.6737725450880898	7.057516265007464e-5	1.5790016390243366e-4	5.309233288482807e-5	5629	tags=54%, list=35%, signal=35%	4192/6696/1058/1364/994/3880/2676/1307/10410/7103/1152/3960/3710/2052/6382/2877/10134/1351/8508/23480/9167/3249/9232/3664/23423/10430/10330/10016/10549/10897/10438/11313/7388/5435/5476/8270/26471/11335/10616/1329/6628/348/533/5226/11065/2517/10899/1611/4706/552900/3158/1345/1327/4832/65110/155066/6944/6173/9961/1942/3692/5834/55611/5692/7283/3068/6748/3094/5909/7284/1363/5690/10327/4694/6690/8733/9538/2288/1015/10551/3485/6647/57418/6625/4707/1050/1476/23277/5002/1350/6185/57819/7295/8678/2023/720/1201/10397/218/9528/55353/2990/2810/3159/10653/8662/10921/5105/95/30851/79017/3615/10456/162/3993/23654/3148/11014/7203/3614/10227/54205/3958/79022/5052/7167
MycKO	MycKO_Cancer	SK	Disease_Perturbations_from_GEO_up	K5SvsW5S	Hepatocellular carcinoma DOID-684 human GSE10393 sample 493	Hepatocellular carcinoma DOID-684 human GSE10393 sample 493	238	0.3178328596312304	1.6813424375297024	8.806910900788326e-5	1.93936961831008e-4	6.520934166076174e-5	5331	tags=51%, list=33%, signal=35%	6993/4048/39/2202/7103/27075/1069/5018/1337/51188/529/8508/10961/10682/29796/404672/6119/6232/2224/10549/5721/6159/22818/55860/55847/140691/26471/5436/1933/6224/5204/6147/10671/51642/6633/55796/56984/28998/2739/4695/2197/6207/51374/6155/11015/10577/6165/1345/9045/6229/51386/54543/6176/55856/6173/7381/51187/1937/4717/6146/689/6205/6156/328/4701/6143/3183/6203/55347/4190/79023/28985/5694/90410/6223/11340/7272/6230/6137/10327/9056/11345/4694/51115/7818/388524/6161/2287/1475/11315/6647/6235/5695/51138/2947/4175/10455/1350/6185/6227/6122/4724/28957/4736/51318/3476/2098/3827/5464/51646/11235/6136/8664/54951/9971/9804/3615/10456/51071/8667/7276/51321
MycKO	MycKO_Cancer	SK	Disease_Perturbations_from_GEO_up	K5SvsW5S	endometrial cancer DOID-1380 human GSE17025 sample 845	endometrial cancer DOID-1380 human GSE17025 sample 845	256	0.3038377101779371	1.6266197198713057	1.2054691445855966e-4	2.620177752091491e-4	8.810082649275699e-5	5629	tags=50%, list=35%, signal=33%	10437/4258/58527/4057/3109/12/684/3074/6279/8519/10410/10581/27075/9246/7351/7458/226/1622/2171/10134/5250/10904/10961/6634/5479/9636/135112/1603/2923/60/9232/3240/3250/4715/5721/23204/5720/203068/3225/7384/6746/6628/4946/51504/6888/6132/8673/64951/967/4725/4830/163782/10509/5693/11222/3183/7419/4282/6726/84337/2079/6748/4726/29074/22928/8099/28972/2512/6590/891/4694/10598/5700/9833/5800/79174/6281/91300/55967/5480/7045/5357/10551/8900/11315/6647/10130/5687/10094/103/2495/5660/3959/10550/5034/6185/51246/10574/8836/5701/2023/10397/1508/5685/2571/10637/55353/7184/1072/2597/2810/10653/65108/23585/8655/10376/79017/3315/377/3123/3127/7203/28969/5931/5223/1356/5052/7167
MycKO	MycKO_Cancer	SK	Disease_Perturbations_from_GEO_up	K5SvsW5S	LGLL - Large granular lymphocytic leukemia C1522378 human GSE10631 sample 47	LGLL - Large granular lymphocytic leukemia C1522378 human GSE10631 sample 47	290	0.2979651870426122	1.621828424274669	1.31408616163862e-4	2.848884469288895e-4	9.579085851194074e-5	3381	tags=31%, list=21%, signal=25%	3133/10437/5698/972/1521/2634/51131/6696/6892/4542/3109/915/4818/567/3437/6279/3689/7009/57062/8519/10410/10581/914/9308/3108/2214/2215/9324/1622/79888/6167/3398/10312/6277/81873/6275/5479/975/29796/2923/60/4637/2219/1535/6232/3458/1153/2014/7311/81926/5720/9114/3587/55837/3039/4946/308/6169/23787/1471/1445/967/6155/10577/1345/527/917/51371/1936/54543/7381/6228/8530/6154/5216/2207/30009/6726/7307/3956/2079/7305/6230/6170/51569/5691/2512/4694/10933/6188/26088
MycKO	MycKO_Cancer	SK	Disease_Perturbations_from_GEO_up	K5SvsW5S	breast cancer DOID-1612 human GSE26910 sample 602	breast cancer DOID-1612 human GSE26910 sample 602	177	0.3333191593055736	1.706695340224563	1.5082493628247842e-4	3.2446697831025483e-4	1.0909873933523404e-4	4990	tags=41%, list=31%, signal=28%	10437/1592/146722/3120/55076/4148/6696/10673/2922/2625/148113/4318/1296/92745/1311/1337/2215/6382/9450/10398/1301/7940/6039/11283/202309/9636/4322/400916/25907/100131187/91543/54440/1833/163782/475/4237/50615/822/134111/26499/375757/9/51103/4282/210/7305/56935/388336/84898/10855/56833/26270/2124/7292/24141/84620/241/713/64754/7852/283807/5315/2882/1009/7472/54209/94240/633/51339/51192/10653/10082
MycKO	MycKO_Cancer	SK	Disease_Perturbations_from_GEO_up	K5SvsW5S	endometrial cancer DOID-1380 human GSE17025 sample 842	endometrial cancer DOID-1380 human GSE17025 sample 842	237	0.30952373481717776	1.6342484649346354	1.751107270188815e-4	3.7383689559501677e-4	1.256988746245085e-4	5585	tags=51%, list=35%, signal=34%	4258/58527/2192/2274/4057/12/567/3074/6279/7009/10410/7103/7351/7458/50848/226/1622/2171/10134/5250/10961/5936/347/6634/5479/1603/2923/9232/6728/4321/23204/7388/203068/7384/25825/22943/6746/6628/6888/6132/8673/967/54460/4725/4830/1650/51506/440400/6173/5693/6695/3183/130733/4282/6231/6726/11337/6748/4726/5872/22928/8099/28972/63915/64841/5501/10598/9833/7818/79174/7431/55967/5480/7045/5241/3028/11315/10130/5687/10094/103/2495/5660/3959/10550/5034/6185/10574/8836/23478/2023/10397/1508/5685/2571/10637/5464/55353/7184/1072/2597/2810/10653/65108/1277/8655/30851/10376/9804/79017/3315/3123/3127/7203/6124/55048/10970/5931/5223/3916/5052
MycKO	MycKO_Cancer	SK	Disease_Perturbations_from_GEO_up	K5SvsW5S	oligodendroglioma DOID-3181 human GSE15824 sample 858	oligodendroglioma DOID-3181 human GSE15824 sample 858	231	0.3076679629838635	1.6232894458563152	2.094745161303512e-4	4.415807010888559e-4	1.484770439643854e-4	5656	tags=49%, list=35%, signal=32%	6993/5375/8237/6678/64093/3437/55859/2891/27075/1069/4082/226/1622/2823/84465/7079/4915/5250/650/6717/8682/29106/9500/23204/5445/11335/64850/1933/6224/6152/348/6147/2173/6132/2739/4706/6207/6155/51335/4830/9045/2992/11341/51386/1936/6176/8303/51187/1937/689/6156/328/11222/55502/6128/6726/5872/6129/6230/2273/8099/6170/6189/6202/6137/1363/5501/6188/3921/7431/2876/55967/25840/6161/4897/5764/2290/5687/103/6185/6227/6122/5270/5213/10675/2878/23478/51053/90488/1466/5685/53826/230/5464/5066/9349/6136/2597/6187/222553/25939/8664/30812/8667/4753/3148/7203/6124/5931/5223/8424/116228/5954/6509
MycKO	MycKO_Cancer	SK	Disease_Perturbations_from_GEO_up	K5SvsW5S	Cancer of Colon C0007102 human GSE4107 sample 245	Cancer of Colon C0007102 human GSE4107 sample 245	178	0.3344532129088511	1.7129769166979814	2.3730887334727103e-4	4.952789670108468e-4	1.6653254269983933e-4	3672	tags=34%, list=23%, signal=27%	9445/2192/4057/2167/397/1808/5376/6678/55365/3727/2/10410/10581/1152/2877/10398/10904/650/3936/6035/6275/975/60/6876/5721/7311/7805/203068/7123/4256/93621/3561/5176/3039/1465/59/6633/6209/967/4147/6229/7168/1675/10209/6168/6205/3956/6748/6230/125/2273/10541/91851/6590/7077/5800/7431/7178/26/2980/10103
MycKO	MycKO_Cancer	SK	Disease_Perturbations_from_GEO_up	K5SvsW5S	glioblastoma UMLS CUI-C0017636 human GSE15824 sample 863	glioblastoma UMLS CUI-C0017636 human GSE15824 sample 863	221	0.3144140567051288	1.6556345049381065	2.4740957925540897e-4	5.150785037103924e-4	1.731899366343205e-4	3529	tags=33%, list=22%, signal=26%	6993/10437/2634/5375/4057/6678/12/567/3074/55859/2/10410/2202/27075/1069/226/1622/4915/2790/1116/10956/5479/60/4637/10549/9500/23204/7805/5445/11335/10450/9111/6902/183/6152/348/4946/308/2173/2197/967/6155/4830/10577/9045/51386/6176/51187/1937/328/11222/6128/7412/6726/6191/3956/5872/2273/6170/6189/6202/2512/3399/6727/55026/6188/6302/3921/6281/7431/2876/6161/5764
MycKO	MycKO_Cancer	SK	Disease_Perturbations_from_GEO_up	K5SvsW5S	nasopharynx carcinoma DOID-9261 human GSE12452 sample 777	nasopharynx carcinoma DOID-9261 human GSE12452 sample 777	136	0.35195070500349473	1.7345987029255827	2.637964474918062e-4	5.464820233225319e-4	1.8374905244393519e-4	4216	tags=37%, list=26%, signal=27%	10403/5577/55872/7546/6696/83540/10673/6678/54739/4818/684/3437/10635/8317/9837/2215/7153/3398/7291/650/9636/26577/55789/51338/3458/2014/10549/91543/3600/710/6363/57451/2207/3956/9055/7272/7305/891/9833/84898/56833/7045/7058/7292/719/714/712/713/1278/56253
MycKO	MycKO_Cancer	SK	Disease_Perturbations_from_GEO_up	K5SvsW5S	thymic carcinoma DOID-3284 mouse GSE2501 sample 985	thymic carcinoma DOID-3284 mouse GSE2501 sample 985	190	0.31465153667101736	1.6297346700626643	7.649485875617976e-4	0.0015208338032330526	5.113649824558786e-4	5650	tags=52%, list=35%, signal=34%	51176/1840/567/28959/6001/65993/226/1396/6164/6167/3398/2584/5699/10312/291/29796/8909/4711/6635/5360/51629/29085/1329/348/6147/27089/6132/51639/1611/6229/51386/25796/7381/4191/689/6143/6128/8407/2950/29920/4723/140823/6231/6726/6157/7086/7283/6191/3068/79153/6223/2079/3094/6129/8099/10327/3276/6188/27351/4668/7178/714/5687/55651/712/713/3280/3959/8666/6122/6392/1537/2931/5315/720/4736/10204/1520/5935/10397/5685/6234/2030/9583/10867/2597/6187/8664/10449/3615/5159/7138/28969/2091/5223/5052/7167/9802/9861
MycKO	MycKO_Cancer	SK	Disease_Perturbations_from_GEO_up	K5SvsW5S	Cancer of prostate C0376358 mouse GSE1413 sample 48	Cancer of prostate C0376358 mouse GSE1413 sample 48	217	0.30077243311013924	1.5823925061182171	8.056761821682452e-4	0.0015980196615582925	5.373179465499308e-4	4704	tags=43%, list=29%, signal=31%	201895/972/55076/9445/5349/1727/4240/6892/1364/3880/55741/3727/567/81618/10581/9784/27075/7351/1381/226/112770/79815/6035/975/3073/400916/4637/284207/23423/682/319/51629/90843/26471/4731/6152/4946/6888/192286/90701/2517/9588/1611/2197/6209/10577/527/6229/9296/51371/5211/5216/5834/5499/2766/2896/4282/51727/284161/6231/51599/10975/6748/25824/23646/26355/4694/51181/7077/6281/8560/5407/10103/797/5695/2495/3959/23549/1192/7286/5315/51246/8766/10095/2878/537/2907/8568/10204/1509/51573/1508/51643/4758
MycKO	MycKO_Cancer	SK	Disease_Perturbations_from_GEO_up	K5SvsW5S	prostate cancer DOID-10283 human GSE55945 sample 835	prostate cancer DOID-10283 human GSE55945 sample 835	149	0.3306182100850528	1.6461190209392151	8.415977427946037e-4	0.0016614129557757	5.58633300480381e-4	5515	tags=52%, list=34%, signal=34%	1298/55007/54795/12/27075/6001/6164/2171/7291/51188/23480/5479/3249/23423/10417/10549/6159/26471/6746/6152/27089/6169/10899/6209/6158/6207/6155/6165/6229/155066/6173/6217/6168/6205/4151/80279/11224/6128/130733/26750/6231/6157/6223/6748/6230/6170/6202/6137/2512/6690/5800/3921/79174/7178/5423/10551/6235/9519/5034/6227/29907/3295/8637/7280/6234/51334/6136/6187/2990/7060/197342/3615/23671/7203/6124/28969/4633
MycKO	MycKO_Cancer	SK	Disease_Perturbations_from_GEO_up	K5SvsW5S	Breast Cancer C0006142 mouse GSE2528 sample 28	Breast Cancer C0006142 mouse GSE2528 sample 28	230	0.2963765896259759	1.5641210138577983	9.606196269119536e-4	0.0018656478402294652	6.273052144551744e-4	5054	tags=43%, list=32%, signal=30%	5349/58527/4240/2625/4057/1364/567/10410/3783/26001/7103/57228/50848/6167/3398/2877/56882/2348/529/1301/129080/112770/90525/3936/975/2923/60/23423/682/6635/10549/4061/4053/10267/4256/93621/5947/1465/9588/10899/8673/1611/5683/338773/283871/527/6948/7168/11341/51371/5211/6168/6143/6128/9545/6231/6223/10945/5909/6129/8099/1363/5501/58505/10933/9550/834/6193/1512/10094/2495/5660/1476/10157/1192/5034/3906/5315/2152/10574/23478/4736/10204/1509/1520/5935/79191/2030/2098/230/9528/140683/7184/6663/1072/6252/65108/11034
MycKO	MycKO_Cancer	SK	Disease_Perturbations_from_GEO_up	K5SvsW5S	endometrial cancer DOID-1380 human GSE17025 sample 839	endometrial cancer DOID-1380 human GSE17025 sample 839	236	0.2889373718627087	1.5262028808809422	0.001193499953195597	0.002291410665288572	7.704636576091053e-4	5629	tags=49%, list=35%, signal=32%	10437/4258/58527/4057/12/567/684/7009/8519/10410/10581/27075/7351/7458/50848/226/7153/1622/2171/10134/5250/10904/5936/6634/5479/9636/135112/1603/2923/60/9232/3240/3250/4715/23204/203068/7384/6746/6628/6888/6132/8673/967/4725/4830/10577/1345/5693/11222/4282/6726/84337/4726/5688/22928/51523/8099/28972/2512/6590/891/4694/5501/10598/6188/5700/9833/79174/55967/7045/8788/10551/3028/11315/6647/10130/5687/10094/103/2495/5660/3959/10550/5034/6185/7852/10574/8836/5701/2023/10397/1508/5685/2571/55353/7184/1072/2597/2810/10653/65108/23585/1173/8655/10376/79017/3315/377/3123/3127/7203/10970/5931/5223/5052/7167
MycKO	MycKO_Cancer	SK	Disease_Perturbations_from_GEO_up	K5SvsW5S	Squamous cell carcinoma of mouth C0585362 human GSE3524 sample 295	Squamous cell carcinoma of mouth C0585362 human GSE3524 sample 295	271	0.2810422240617749	1.515947216282497	0.0012088456284911036	0.0023155741605114977	7.785883884537749e-4	3672	tags=29%, list=23%, signal=23%	4192/2719/972/3119/51702/6890/11151/6696/8542/4057/2167/3880/12/684/28959/638/51554/25928/3108/55143/9535/199/55320/2323/10537/10312/10398/1301/1116/8600/5919/9636/1000/4322/1907/2596/51338/4321/56672/57333/91543/3937/7136/4256/5947/5176/3600/348/390940/78989/3003/710/116372/7169/7097/4237/55146/6581/6383/4151/84223/7412/5834/1794/3671/5118/3956/29909/6530/3430/10538/7045/581/4316/10551/1056/2568/8900/10103
MycKO	MycKO_Cancer	SK	Disease_Perturbations_from_GEO_up	K5SvsW5S	endometrial cancer DOID-1380 human GSE17025 sample 840	endometrial cancer DOID-1380 human GSE17025 sample 840	240	0.29106480619923036	1.5434670567240008	0.0014131563874746854	0.0026763842191676324	8.999071209295847e-4	5605	tags=48%, list=35%, signal=32%	10437/23403/58527/7546/4057/1808/83643/8519/10410/10581/7103/7458/226/7153/6382/79888/7291/10134/5250/6634/5479/135112/2923/60/9232/10016/5721/23204/7388/203068/7384/93621/6628/51504/6888/11065/9588/6132/6633/967/4725/4830/6217/11222/3183/7412/4282/5118/2079/9055/4726/8099/28972/1363/2512/1891/6590/891/5501/6188/9833/79174/10723/6281/2876/5357/8900/11315/6647/10130/10094/103/2495/5660/64754/5034/6185/51363/10574/8836/54623/2023/1009/1466/10397/1508/5685/115265/79191/4118/57452/7184/1072/2597/2810/10653/65108/8655/10376/79017/4753/3315/3148/3123/3127/7203/92293/55048/928/5931/5223/3916/3958/5052/2018
MycKO	MycKO_Cancer	SK	Disease_Perturbations_from_GEO_up	K5SvsW5S	endometrial cancer DOID-1380 human GSE17025 sample 841	endometrial cancer DOID-1380 human GSE17025 sample 841	206	0.29365526903789113	1.5261212234626012	0.001446345474448751	0.0027269300068820273	9.169026307563933e-4	5944	tags=51%, list=37%, signal=32%	6993/4258/51673/58527/6696/57644/3248/4057/12/567/8519/10410/7103/27075/7351/50848/226/1622/2171/10134/5936/89765/5479/1603/2923/60/6728/203068/7384/25825/22943/6746/5649/6132/8673/967/54460/4725/10577/163782/51506/55502/7419/4282/6726/54732/6748/4726/8099/28972/6590/79174/6281/132299/10551/1670/1671/3028/11315/10130/5687/10094/103/2495/5660/10550/5034/6185/10574/8836/2023/2296/1508/5685/2571/10637/55353/7184/1072/2597/2810/10653/65108/23585/8655/10376/79017/3315/377/3212/3123/3127/7203/5931/5223/5052/301/25854/718/128344/1047/7314/3934/3309/114327
MycKO	MycKO_Cancer	SK	Disease_Perturbations_from_GEO_up	K5SvsW5S	pancreatic cancer DOID-1793 human GSE49515 sample 555	pancreatic cancer DOID-1793 human GSE49515 sample 555	193	0.305579294019853	1.5835000703390643	0.0014709403219186853	0.0027547297546646806	9.262500147420294e-4	4525	tags=37%, list=28%, signal=27%	5577/2026/55076/7448/4057/820/55007/55365/7188/92745/54674/9308/56953/991/5023/340348/4082/375287/6382/1643/124790/166824/10398/55363/2791/22895/25907/100506084/4061/91543/3561/5176/79957/284323/53347/116173/6948/7168/7075/50852/51367/10946/348093/221061/26228/55287/94235/219670/100507436/9055/23474/23046/27240/10723/4688/56654/1443/24141/57471/284040/9789/712/3433/3959/6402/151888/9695/84680/10158/2146/79695
MycKO	MycKO_Cancer	SK	Disease_Perturbations_from_GEO_up	K5SvsW5S	pancreatic intraductal papillary-mucinous adenoma DOID-7851 human GSE19650 sample 608	pancreatic intraductal papillary-mucinous adenoma DOID-7851 human GSE19650 sample 608	236	0.2862372467550314	1.5119404866066768	0.0016396569384154824	0.0030413007159413143	0.0010226066016840504	4952	tags=44%, list=31%, signal=31%	4258/1510/5349/567/2331/7009/1307/7103/25928/118932/27075/3960/1337/50848/55536/9324/6164/2171/2877/166824/1351/6277/6717/4637/146223/55625/6232/100131187/9500/7311/23204/79717/7384/25825/51596/6224/6152/706/8721/6147/4259/6169/10899/2197/4706/967/1347/54460/4725/4708/200185/1327/51506/6176/6228/283/6168/6205/26499/6143/37/2762/6191/7263/4726/5872/6230/6170/6202/6137/51065/4694/6690/6188/5800/3914/132299/7178/5357/10551/1475/4586/51510/6647/6235/10094/51372/1192/6227/7286/4588/2152/4700/10008/4736/79695/7280/51643/10637/9349/1072/29760/6136/2810/10653
MycKO	MycKO_Cancer	SK	Disease_Perturbations_from_GEO_up	K5SvsW5S	lung cancer DOID-1324 mouse GSE14277 sample 615	lung cancer DOID-1324 mouse GSE14277 sample 615	165	0.30274325189157697	1.5346577825314256	0.0017215596604175263	0.0031744803408578124	0.0010673869033936312	4981	tags=43%, list=31%, signal=30%	245972/362/972/6696/3880/8993/226/6382/79888/10654/23480/3240/682/130367/9114/348/8665/64834/1611/4695/5683/1522/10577/527/2879/4831/6128/2207/10809/8991/1163/6223/11337/9476/7305/3094/79609/5909/6202/51065/6590/123/51181/9550/6161/1513/6441/6439/60370/1512/712/1050/1476/6271/5034/5270/2152/93099/64581/721/4736/1509/1520/51573/4118/5950/219972/2597/6187/10653/64983
MycKO	MycKO_Cancer	SK	Disease_Perturbations_from_GEO_up	K5SvsW5S	adenosquamous cell lung carcinoma DOID-4829 human GSE51852 sample 731	adenosquamous cell lung carcinoma DOID-4829 human GSE51852 sample 731	177	0.30726249472621386	1.5732773029535083	0.0017376999615767766	0.0031972154994800777	0.0010750313705045619	4122	tags=34%, list=26%, signal=26%	1592/9076/256764/6696/1058/83540/3381/53335/84057/84069/60559/3751/199731/4747/79412/4116/166824/1063/1301/79000/11202/8600/4322/2596/55789/4321/160857/29097/8581/4323/28998/1522/84817/8601/4320/51806/6695/57451/5203/157570/6447/7272/860/643161/6189/25758/388533/5450/6690/26521/7058/4316/1825/9407/83416/154664/93273/699/4707/3963/653499
MycKO	MycKO_Cancer	SK	Disease_Perturbations_from_GEO_up	K5SvsW5S	esophagus squamous cell carcinoma DOID-3748 human GSE20347 sample 607	esophagus squamous cell carcinoma DOID-3748 human GSE20347 sample 607	222	0.2845352799080982	1.5002804621107073	0.0023596648967972797	0.0042575459105654145	0.0014315567455385873	5792	tags=42%, list=36%, signal=27%	10403/10437/1592/2026/55872/6696/29902/1058/6491/8542/4318/2167/994/9787/7188/684/3437/10635/6279/8519/9837/2944/7153/79888/2877/4915/1301/3217/9636/4322/25907/26577/4321/56937/4061/91543/56992/11335/5947/11065/4237/1942/24137/1163/3956/7272/9133/126/2512/7545/5450/9493/231/3914/4688/7045/7058/1513/10551/10103/64754/1278/6402/3992/51363/23491/10095/8836/51299/1009/6624/864/55353/4313/7345/146909/3620/6424/65108/4753/4283/5324/9435/3790/165/4060/4016/140578/23531/23643/6790/1829/116039/5984
MycKO	MycKO_Cancer	SK	Disease_Perturbations_from_GEO_up	K5SvsW5S	colon adenoma DOID-0050912 mouse GSE422 sample 650	colon adenoma DOID-0050912 mouse GSE422 sample 650	344	0.2593041291589857	1.4390572675176936	0.002645382180175365	0.004742469335827204	0.0015946073420760186	4534	tags=38%, list=28%, signal=27%	3691/1510/5349/6696/54474/3727/81618/28959/10410/2944/226/6164/3398/56882/10398/22826/112770/6277/28988/113402/6717/291/10440/2771/4711/11321/1535/10330/644096/6635/55845/2014/4061/51522/11258/5435/7805/4487/666/5436/122704/4323/706/23466/56063/6147/27089/308/83443/6132/6633/1471/10899/8673/2739/338773/26517/11333/6158/83658/10577/795/5307/527/4832/10209/54543/6176/9419/4191/8683/6881/6168/6205/4701/6143/6128/5441/8407/140823/9545/6231/79064/55505/6157/100287932/3068/51382/10945/6129/10907/29074/8099/6137/10541/91689/10327/9562/2280/6188/9550/5800/6193/6281/3914/9380/4316/6141/11315/6647/5687/55651/1476/81579/5689/6122/2931/4000/5315/51246/10574/8766/23/8836/23478/10980/7341/1509/3295
MycKO	MycKO_Cancer	SK	Disease_Perturbations_from_GEO_up	K5SvsW5S	Gastrointestinal stromal tumor C0238198 human GSE15966 sample 76	Gastrointestinal stromal tumor C0238198 human GSE15966 sample 76	272	0.27511477177088195	1.4852078051049948	0.0027328318751652157	0.004868038096101096	0.0016368285675366584	3558	tags=32%, list=22%, signal=25%	80863/10437/2026/8906/4005/50619/11262/80778/54997/50865/79817/3431/83643/3820/7188/2/2994/64333/125170/54784/5179/9535/79165/8438/6448/89849/735/130612/22826/55363/6857/6039/7639/148213/89765/2791/10870/715/55340/3240/203328/11018/2014/51629/91942/29085/26232/6100/83442/183/3040/8673/2987/1522/7104/22865/1776/1032/348093/2846/124961/2207/55012/3671/30009/26229/177/11337/7305/125/126/4814/133584/920/150726/2512/91523/6690/1236/212/2876/2124/7045/55082/3049/3950
MycKO	MycKO_Cancer	SK	Disease_Perturbations_from_GEO_up	K5SvsW5S	endometrial cancer DOID-1380 human GSE17025 sample 843	endometrial cancer DOID-1380 human GSE17025 sample 843	252	0.27444616234740504	1.4658974921277723	0.0029368187593222053	0.005176451552670862	0.0017405294725748588	5629	tags=47%, list=35%, signal=31%	6993/10437/4258/5349/58527/7546/6696/4057/12/567/684/6279/8519/10410/27075/9246/7351/7458/50848/226/2171/5250/10904/9377/5936/6634/5479/9636/135112/2923/60/4711/4715/91543/23204/51499/203068/7384/11335/22943/6628/25994/6132/64951/967/4725/4830/10577/163782/5693/11222/3183/4282/6726/84337/3068/2079/4726/22928/8099/28972/6590/891/5501/58505/6188/5700/9833/79174/2876/55967/5480/7045/5357/11315/6647/10130/5687/55651/103/2495/5660/3959/10550/5034/6185/10574/8836/2023/2296/5685/10637/5464/4118/7184/1072/2597/2810/65108/8655/30851/10376/79017/3315/377/3148/3123/3127/7203/928/54205/5931/2091/5223/3916/3958/5052/7167
MycKO	MycKO_Cancer	SK	Disease_Perturbations_from_GEO_up	K5SvsW5S	multiple myeloma DOID-9538 human GSE6691 sample 787	multiple myeloma DOID-9538 human GSE6691 sample 787	387	0.25220614827427246	1.4149152776758191	0.00431085077020367	0.0074882066173931235	0.0025178337287012826	4712	tags=40%, list=29%, signal=29%	51170/28978/55076/4218/50865/684/3074/8519/10581/27075/54741/25816/80306/64981/1622/23741/3398/4116/51399/5699/1351/10654/10552/8722/23480/5936/6857/912/9130/93664/29088/9636/1603/4711/4702/962/6635/1153/29097/4860/10438/7388/22818/51499/55851/203068/80213/10289/114971/7384/26580/11335/114932/22943/55837/6902/51079/6628/10422/9791/533/51504/65992/81892/9616/192286/5649/7919/308/5226/6132/56984/8673/1611/26517/1155/51024/51335/4830/10063/55146/2992/8635/51451/1632/51690/51187/80145/29087/8683/5693/689/328/79625/11224/3183/9040/26228/5216/5499/5828/55012/4282/6726/51599/7086/5702/3430/3112/8409/5501/63875/7818/7386/2124/1668/24141/56271/1487/51510/6647/55651/5695/29058/2495/10175/3059/10455/26520/10412/5034/1350/8666/3659/51075/1537/57819/29086/5213/2882/8836/23478/6742/79695/3295/1520/5935/1176/51428/25865/5685/4758/2098
MycKO	MycKO_Cancer	SK	Disease_Perturbations_from_GEO_up	K5SvsW5S	Squamous cell carcinoma of lung C0149782 human GSE3268 sample 441	Squamous cell carcinoma of lung C0149782 human GSE3268 sample 441	200	0.2850714079607352	1.4801604927885141	0.004355730506717786	0.007550532841190543	0.002538790290996883	5050	tags=40%, list=32%, signal=27%	4192/28978/55076/6696/4057/1690/4318/3880/890/4051/11187/9837/991/874/7153/6382/10537/2877/10278/5050/4915/1301/1116/56901/548596/25907/9232/3664/4321/5360/10549/8581/26227/5947/873/9616/11065/10105/4830/5307/4237/11222/24137/6695/4282/1163/9055/9133/27338/5437/56548/891/9833/3914/7058/4316/1056/1475/1825/3485/2947/653499/4175/1278/7286/5270/2023/51053/23682/11211/6624/2709/218/7345/2597/2810/3159/65108/1277
MycKO	MycKO_Cancer	SK	Disease_Perturbations_from_GEO_up	K5SvsW5S	astrocytoma DOID-3069 human GSE15824 sample 860	astrocytoma DOID-3069 human GSE15824 sample 860	236	0.27116321999208565	1.4323176156579656	0.006172987268143384	0.010526699833277031	0.003539496336890087	5656	tags=44%, list=35%, signal=29%	6993/5375/10673/8237/6678/567/64093/3437/55859/2/54674/1069/4082/226/1622/2823/4915/5250/6717/5479/975/8682/29106/1153/9500/7805/5445/64850/6224/183/348/6132/2739/4706/2992/11341/51386/51506/6176/8303/1937/6156/328/55502/6143/6128/7412/7263/5872/2273/8099/6189/6202/1363/3399/11345/5501/6188/231/3921/7431/2876/55967/25840/6161/4897/5687/117/1512/103/6402/6185/6122/51363/5213/2878/23478/51053/90488/1466/53826/4828/230/5066/53342/6136/6187/8724/1173/8664/1524/30812/8667/3123/3127/6124/1008/5931/5223/8424/5052/5954/6509
MycKO	MycKO_Cancer	SK	Disease_Perturbations_from_GEO_up	K5SvsW5S	large cell neuroendocrine carcinoma DOID-0050872 human GSE51852 sample 733	large cell neuroendocrine carcinoma DOID-0050872 human GSE51852 sample 733	209	0.2701586591428642	1.4106286859216486	0.00753494348231731	0.012719954892684553	0.004276956164907421	2952	tags=26%, list=18%, signal=21%	10403/55872/6696/1058/83540/3381/1690/55859/84707/84057/113130/3751/332/55143/79574/4747/29118/79412/3760/10537/349149/23504/166824/1063/1301/79000/57586/6857/8600/2984/1000/25797/29106/3215/55789/4321/3225/126306/183/55635/90701/2705/5865/339983/7104/4320/51066/201299/10930/51156/5203/157570/6447/7272
MycKO	MycKO_Cancer	SK	Disease_Perturbations_from_GEO_up	K5SvsW5S	endometrial cancer DOID-1380 human GSE17025 sample 847	endometrial cancer DOID-1380 human GSE17025 sample 847	170	-0.24468877261356917	-1.4478411250198813	0.00837188286913226	0.014019979495413106	0.004714076287272708	3975	tags=36%, list=25%, signal=28%	4528/84343/8660/79053/5584/54737/307/7422/25801/5797/1429/3156/26136/4072/81671/7414/140883/27102/57458/22903/7913/3838/7849/11130/22982/5042/26986/8031/2731/10180/5290/100133941/5532/51773/9021/22878/27010/132430/9669/22872/80243/9972/55930/57122/23191/1948/51602/1871/367/2589/148156/55833/10140/23215/6780/55749/115294/27332/8030/55827/10890/8087
MycKO	MycKO_Cancer	SK	Disease_Perturbations_from_GEO_up	K5SvsW5S	endometrial cancer DOID-1380 human GSE17025 sample 844	endometrial cancer DOID-1380 human GSE17025 sample 844	210	0.2717058168022453	1.420257325970715	0.009442222252962552	0.01565617484236281	0.005264230421872195	5629	tags=48%, list=35%, signal=31%	4258/58527/6696/4057/3109/5037/12/10410/7103/3108/27075/7351/50848/226/1622/5250/6634/5479/135112/2923/60/3240/23204/203068/7384/22943/6746/6888/6132/967/4830/163782/10509/51506/155066/1937/55502/37/4282/6726/3068/54732/2079/6748/4726/5872/22928/8099/28972/64841/6590/891/4694/6188/9833/5800/7818/79174/6281/55967/7045/10551/8900/3028/11315/6647/10130/10094/2495/5660/5034/6185/2023/10397/1508/5685/10637/4118/7184/1072/2597/2810/10653/65108/8655/30851/10376/79017/3099/3315/3148/3212/7203/6124/55048/5931/5223/5052/2018/7167
MycKO	MycKO_Cancer	SK	Disease_Perturbations_from_GEO_up	K5SvsW5S	pancreatic cancer DOID-1793 human GSE18670 sample 483	pancreatic cancer DOID-1793 human GSE18670 sample 483	297	0.25236124355586537	1.3786663959676966	0.010176841915667137	0.016643996817241186	0.005596375568685324	4963	tags=37%, list=31%, signal=26%	11322/6891/5698/6890/8906/2634/6892/4318/54997/994/338692/54739/4051/684/3437/8519/9246/50848/226/6934/2877/10312/10904/6277/8535/6275/8694/9636/51547/10217/2923/25907/55625/25953/127262/4061/5721/126282/91543/706/64834/11065/11282/2582/283871/2769/10509/8795/8635/7335/4174/822/7408/9920/9961/79720/8263/5834/8407/2950/4277/83786/64423/81855/7263/860/1841/84245/3430/4938/9056/3693/10723/6281/51703/11332/5423/7292/8824/151306/9144/8685/103/283991/1476/8714/5002/3659/5970/10614/3665/5315/84166/6051/10095/10158/10008/440836/10397/25865/55191/26020/94240/6772/64761/10123/2810/10653/116092/4065
MycKO	MycKO_Cancer	SK	Disease_Perturbations_from_GEO_up	K5SvsW5S	multiple myeloma DOID-9538 human GSE36474 sample 707	multiple myeloma DOID-9538 human GSE36474 sample 707	199	0.26582556209175695	1.3804434775708703	0.011331155429730988	0.018388470803760732	0.006182937300555644	4686	tags=32%, list=29%, signal=23%	10437/5698/2634/4005/8492/5212/8542/10673/54739/9249/684/3437/55859/8519/3108/5021/9246/2052/220002/5699/9636/400916/25797/84870/4061/7123/338773/116372/2674/55856/134111/57134/79625/5010/7026/7086/4675/1649/3430/2151/26270/10586/1513/1475/56271/57471/64108/3433/23179/25891/283298/3665/29108/2882/2878/80210/23052/51299/7035/129804/51129/10234/9936/144165
MycKO	MycKO_Cancer	SK	Disease_Perturbations_from_GEO_up	K5SvsW5S	Serous carcinoma C0206701 human GSE10971 sample 58	Serous carcinoma C0206701 human GSE10971 sample 58	227	0.26734570752202597	1.4139941733553518	0.012255495045701165	0.019811869640353138	0.0066615407610747645	5814	tags=47%, list=36%, signal=30%	28978/55076/1058/6491/6678/567/6279/1265/8317/9837/332/55536/6382/79888/1396/10537/7291/1351/6277/9167/6275/4711/4715/7311/23204/7388/629/203068/80213/11335/51596/1329/9791/6132/1445/6155/4725/140576/10577/6165/1345/1936/9775/6156/85437/285362/100131801/1163/6726/5692/22928/8099/6170/25804/2512/10541/5501/6188/231/7077/7045/7058/94025/3485/5687/103/2495/5660/51372/1278/1192/6227/83940/9554/23478/7341/10397/1508/5685/64968/55353/7325/57216/64761/10123/6319/1072/146909/65108/1277/10376/8667/5898/3148/28969/4060/1356/5052/23531/23643/6790/5954/114569/6472/4837/5984/3336
MycKO	MycKO_Cancer	SK	Disease_Perturbations_from_GEO_up	K5SvsW5S	hepatocellular carcinoma DOID-684 human GSE49515 sample 554	hepatocellular carcinoma DOID-684 human GSE49515 sample 554	226	0.266085002515536	1.4053796077121006	0.012300277609814567	0.019846024835835425	0.006673025100061344	4788	tags=38%, list=30%, signal=27%	28978/170575/10857/55076/2274/4057/118490/23417/820/84078/89890/6678/54674/7103/1069/8608/124790/10537/168537/79626/10398/23558/55363/387032/219844/55340/401647/8195/112858/135114/356/9553/55303/114932/3561/3039/896/51530/53347/80010/27180/9907/6948/259215/4832/51645/51367/8515/51266/348093/57121/221061/55287/124961/219670/6618/124583/5437/9244/4635/9840/91523/114836/696/1671/8900/24141/64108/84519/51651/83693/81579/3906/3659/154661/2882/492311/84174/51174/152789/375033/60491/4758/6478/53829
MycKO	MycKO_Cancer	SK	Disease_Perturbations_from_GEO_up	K5SvsW5S	acute myeloid leukemia DOID-9119 human GSE9476 sample 783	acute myeloid leukemia DOID-9119 human GSE9476 sample 783	128	0.29537527638778505	1.4429196277198746	0.012647067960442912	0.020366391590809222	0.006847993157690071	4837	tags=42%, list=30%, signal=30%	717/1808/3727/1791/9526/4353/1396/9450/2171/1511/5479/1603/682/1535/51338/10549/4860/1465/4602/8673/26517/2769/4830/6948/822/26586/6237/6320/3956/9055/8815/5872/9133/23646/5702/3276/2322/5025/2876/3606/712/64754/11221/3959/4175/6691/4000/140465/2023/10204/1509/5464/7298/79895
MycKO	MycKO_Cancer	SK	Disease_Perturbations_from_GEO_up	K5SvsW5S	Malignant Melanoma C0025202 human GSE4587 sample 326	Malignant Melanoma C0025202 human GSE4587 sample 326	255	0.265834184364739	1.42234846990964	0.013477345116864731	0.021579184261544863	0.007255782425310864	4870	tags=38%, list=30%, signal=27%	10437/5698/972/28978/9445/6696/2274/10673/3248/3109/12/567/684/3074/55859/6279/3108/9324/23741/6164/10537/2171/2790/8910/23480/347/6035/6275/84992/25797/6728/5721/23204/51300/5720/7805/5354/9553/5445/4256/11335/93621/9111/6902/348/51504/81892/51639/967/1345/11341/51371/6173/7306/11222/6154/6726/5692/2079/5872/8099/6170/28972/6727/5501/58505/10933/231/7431/7178/7045/6647/10130/714/5687/712/29058/10094/713/51372/10550/1278/84233/6185/5270/90488/1176/1466/10397/1508/5685/51643/5464/11235/6772/7184
MycKO	MycKO_Cancer	SK	Disease_Perturbations_from_GEO_up	K5SvsW5S	pancreatic invasive intraductal papillary-mucinous carcinoma DOID-8150 human GSE19650 sample 610	pancreatic invasive intraductal papillary-mucinous carcinoma DOID-8150 human GSE19650 sample 610	266	0.25094174030735006	1.3488435918298205	0.014210025584425077	0.022665801264890952	0.0076211464010924965	4963	tags=39%, list=31%, signal=27%	4258/51170/28978/1510/55076/5349/2274/4051/567/8519/7103/25928/3960/1337/50848/64699/166824/9377/6275/9636/4711/5721/23204/7388/25825/6224/6152/6888/81892/27089/11282/25994/10899/2739/64951/4706/1347/54460/6155/4725/140576/4708/1345/200185/1327/6168/6205/11222/1942/51727/6726/5692/10975/7263/4726/3094/5872/22928/6170/6202/6590/9833/3921/6281/55967/132299/7178/6161/1015/4316/5357/10551/1475/2568/120224/51510/6647/6235/1512/103/1476/51372/1350/6185/6227/7286/8813/2152/7295/84166/8766/4700/7341/1176/10397/5685/51643/5464/64761/6319/1072/2810/10653/4065
MycKO	MycKO_Cancer	SK	Disease_Perturbations_from_GEO_up	K5SvsW5S	Chronic phase chronic myelogenous leukemia DOID-8552 human GSE5550 sample 456	Chronic phase chronic myelogenous leukemia DOID-8552 human GSE5550 sample 456	305	-0.19426462403354228	-1.2282189861211124	0.01724056194704786	0.02693637145916788	0.00905708243028291	3261	tags=30%, list=20%, signal=24%	586/1314/56983/4085/9991/23429/3553/3949/10768/64116/29766/3067/26959/27102/6652/7029/2114/8773/8543/9653/8853/3516/1371/8289/221154/6239/831/54504/2149/6251/23528/7290/6595/10602/1738/7705/23476/51164/27336/2746/2747/216/8476/6907/8027/22920/56994/10059/25/2730/55973/2887/5110/5567/4928/81565/6741/8301/5594/1604/6596/2060/3839/10640/81034/4089/6599/2589/6917/2235/5870/7504/830/5887/2935/8661/4609/10257/8835/648/4076/9053/8030/29883/3840/1981/5471/9949/11260/900
MycKO	MycKO_Cancer	SK	Disease_Perturbations_from_GEO_up	K5SvsW5S	endometrial cancer DOID-1380 human GSE17025 sample 846	endometrial cancer DOID-1380 human GSE17025 sample 846	240	0.256730198352255	1.3613964834748604	0.018702659455009724	0.029112302936462258	0.009788717379050104	5629	tags=47%, list=35%, signal=31%	10437/28978/58527/7546/3698/6696/4057/3074/10635/9837/7458/226/7153/1622/2171/10134/1351/5250/10904/5936/6634/5479/1603/2923/60/4702/9232/4715/23204/7388/51499/203068/7384/6628/51504/6888/6132/64951/967/4725/4830/163782/1345/51506/440400/9775/5693/11222/3183/7419/9/4282/6231/6726/84337/11337/9055/4726/25824/5705/22928/8099/28972/2512/6590/891/4694/5501/6690/10598/5700/9833/5800/79174/2876/55967/5357/3028/11315/6647/10130/5687/10094/2495/10455/10550/10574/8836/4700/5701/2023/2296/10397/5685/7184/1072/2597/2810/8655/54951/10376/79017/3315/4283/55055/51321/3123/7203/54205/5931/5223/5052/7167
MycKO	MycKO_Cancer	SK	Disease_Perturbations_from_GEO_up	K5SvsW5S	colorectal adenocarcinoma DOID-0050861 human GSE24514 sample 595	colorectal adenocarcinoma DOID-0050861 human GSE24514 sample 595	217	0.2572181225848681	1.3532491173053962	0.02678899317912886	0.04124030326108094	0.013866634808317789	3559	tags=28%, list=22%, signal=22%	10024/5698/55872/6890/55076/717/6696/6491/4318/994/8317/8519/10410/10581/638/9837/1311/9246/991/91373/2214/2215/7153/8624/10537/1301/55120/11135/1116/5479/9636/25907/9232/4321/6635/10549/9500/4061/3191/56992/25825/4940/55257/4830/26586/24137/51082/2207/4282/9055/1027/3161/27338/55559/891/834/1984/7045/7058/4316
MycKO	MycKO_Cancer	SK	Disease_Perturbations_from_GEO_up	K5SvsW5S	Leukemia, Adult T Cell C0023493 human GSE10789 sample 351	Leukemia, Adult T Cell C0023493 human GSE10789 sample 351	222	0.2544255477681279	1.3415196825561488	0.03033980582524272	0.04645090709375665	0.015618647639579424	4215	tags=33%, list=26%, signal=25%	3455/489/3787/6954/6890/113026/51176/55365/64093/55565/400451/84926/30815/5021/6909/91289/881/10791/51368/4900/8535/3936/1511/1000/4692/163126/962/6804/9111/6746/4323/54828/4940/192286/2971/200172/54958/2705/916/6605/22854/54900/25847/399/1776/5433/55502/51727/56898/84681/5162/6404/252969/55707/79643/55501/54939/54461/57505/9833/115106/6531/135644/151306/339403/6649/5709/79152/51205/57140/421/22806/26520/6402
MycKO	MycKO_Cancer	SK	Disease_Perturbations_from_GEO_up	K5SvsW5S	CML - Chronic myeloid leukemia C0023473 human GSE11889 sample 403	CML - Chronic myeloid leukemia C0023473 human GSE11889 sample 403	261	0.24824022061146503	1.33115655617898	0.03237410071942446	0.04929559075062999	0.01657514374401711	3537	tags=32%, list=22%, signal=25%	4258/23403/4296/8519/5023/58190/54741/695/9324/540/11180/56882/79641/2790/55120/6634/5511/51218/6232/7311/51499/23788/81876/80213/3953/51596/9111/6224/6152/4946/100188893/6882/6169/6132/2971/79077/6209/1347/6500/51374/6155/4708/9045/1327/7168/5303/51386/7389/6217/1937/6168/6205/58504/11222/7419/55347/6618/6157/6191/54732/6223/2079/6748/5872/22928/5437/2273/6137/2188/51065/26284/10541/10327/6636/5501/6188/5700/5800/3921/6193/6281/6161/55082
MycKO	MycKO_Cancer	SK	Disease_Signatures_from_GEO_down_2014	K5SvsW5S	B-cell chronic lymphocytic leukaemia-small lymphocytic lymphoma GSE8835	B-cell chronic lymphocytic leukaemia-small lymphocytic lymphoma GSE8835	267	-0.3174113851988794	-2.0275766577261063	1.406968634216656e-8	3.329825767646086e-7	1.8759581789555412e-7	3629	tags=40%, list=23%, signal=32%	9527/9112/63035/8517/11177/28232/23304/3720/818/5045/93643/57403/8065/20/55109/9683/10625/5431/23394/9898/51552/50717/54455/55108/23633/51116/4552/3842/9943/8289/11231/831/55023/23389/80209/8500/8899/4763/26986/6595/8874/56980/8887/8034/23043/9320/49855/54726/84726/3716/58517/23774/25/9867/10499/55031/6729/9793/55750/4928/26130/7994/64848/8036/3140/51594/55209/54468/9611/4850/9685/9375/2033/1523/7174/9128/8925/7267/23042/8439/51322/23673/9698/57187/23039/1431/10475/54870/9883/9706/375056/23358/205564/23198/51230/55660/25836/29883/54878/9126/9778/10735/1981/3837/6416/22861/1736
MycKO	MycKO_Cancer	SK	Disease_Signatures_from_GEO_down_2014	K5SvsW5S	Papillary Carcinoma of the Thyroid GSE3467	Papillary Carcinoma of the Thyroid GSE3467	201	-0.3065378414366543	-1.87374867343115	2.465890679191425e-6	4.00569709142707e-5	2.2567307557335606e-5	4871	tags=50%, list=30%, signal=35%	375775/51660/10507/25972/9570/23094/5208/9849/340419/51621/9117/157697/53832/23216/83480/255520/3845/23225/23426/84000/55623/51603/64343/9656/83932/10717/5451/81790/2309/22877/55661/65988/7569/23051/93643/148979/79018/96764/284273/51265/23394/65083/51430/93/10388/50862/79068/55631/23020/83852/9329/3842/54556/147923/259239/23389/55014/90233/92255/93587/153733/4684/55870/54617/5563/221074/55892/55973/4437/80184/202018/123876/23317/441549/64062/8925/6645/7982/55206/8239/79944/23168/7337/161436/56995/6917/92017/8994/23637/9874/55612/100379661/347051/4750/10257/64839/51230/7782/55718/5257
MycKO	MycKO_Cancer	SK	Disease_Signatures_from_GEO_down_2014	K5SvsW5S	Squamous cell carcinoma of lung GSE3268	Squamous cell carcinoma of lung GSE3268	257	-0.2609319603306199	-1.6633487208832527	7.566211434918814e-5	6.320011904461598e-4	3.5605700870206187e-4	4402	tags=39%, list=27%, signal=28%	23216/1408/23034/4170/1519/79654/23150/6809/23328/4299/316/2840/1979/9854/57337/283349/64343/11099/29/9728/23604/5797/8622/22998/7508/6505/27244/9859/2138/23171/23074/7414/7145/9444/8554/57194/23348/23135/10771/6403/81545/10129/23140/7248/5961/8292/84263/55589/5144/23189/6453/3688/55208/2294/8548/6323/64859/9828/51719/4799/4134/5151/9043/9663/7813/63876/55454/9693/23230/55973/157680/8671/9465/27010/9727/4534/9611/23125/55273/5787/55193/395/64062/2744/84669/84162/324/5578/22841/23047/9879/7111/4750/10257/3800/11055/23287/23244/5257
MycKO	MycKO_Cancer	SK	Disease_Signatures_from_GEO_down_2014	K5SvsW5S	Papillary Carcinoma of the Thyroid GSE3678	Papillary Carcinoma of the Thyroid GSE3678	245	-0.24430145219543245	-1.533839202721088	3.023918323751742e-4	0.0018669408781423799	0.001051797677826693	3351	tags=30%, list=21%, signal=24%	57484/9779/7172/23556/23543/23171/3188/5431/7145/2107/4329/81875/2140/26049/22848/10425/8737/2690/85463/10615/54883/6262/8804/91133/151790/11166/347252/1102/596/56977/50650/23229/1014/84288/79739/55751/4281/1534/27115/6654/1188/22925/197131/9839/9063/2321/8671/657/55805/288/10810/9135/2804/5787/2562/395/55291/8239/151742/776/400954/10466/51741/2009/23019/781/7874/7570/57554/131544/23368/57055/23007/54517
MycKO	MycKO_Cancer	SK	Disease_Signatures_from_GEO_down_2014	K5SvsW5S	Cancer of Colon GSE4107	Cancer of Colon GSE4107	254	-0.2381434971014841	-1.5045114586223847	7.87251049673823e-4	0.0042996018866801105	0.002422310922073302	4074	tags=38%, list=25%, signal=29%	493753/311/2800/1979/4942/51755/91137/56922/9990/85403/11052/51315/64863/83607/191/8417/54165/8821/81844/221294/10928/5908/10294/9101/9991/55109/4329/91433/160760/54891/22903/2074/9166/79027/79718/2632/889/9329/81545/2332/3190/5618/831/57590/8443/1810/10291/7705/26019/83737/49855/10730/6659/53981/9043/9663/36/22920/23112/64332/1998/23230/258010/6729/23341/80829/57488/22878/26130/64848/8050/10160/27316/3069/57122/9317/51278/7586/2589/4999/79882/57187/10600/5706/84188/8994/55102/64376/285753/5264/26060/1478/27332/54878/9857/1106/441024
MycKO	MycKO_Cancer	SK	Disease_Signatures_from_GEO_down_2014	K5SvsW5S	Carcinoma, Hepatocellular GSE2127	Carcinoma, Hepatocellular GSE2127	271	0.28258724545087355	1.5373279135160396	9.860942371674784e-4	0.004828461437164894	0.0027202599645999408	3512	tags=34%, list=22%, signal=27%	8492/56259/7475/7084/2628/51471/26001/149951/7458/1337/23541/2592/8508/55120/63905/8722/4155/128308/84262/9377/51073/22895/3249/8909/4711/8890/6183/127262/4715/25915/11258/8738/51081/80344/126328/112950/51079/11267/65992/192286/54998/374882/2517/6633/118424/4713/57226/4729/374291/284361/9409/5830/4237/55146/653784/79810/1632/54539/4709/6944/7381/285521/4717/348093/4482/10436/37/11331/51103/10809/4723/3671/29098/4712/64928/5694/10469/54780/6048/5827/116985/55735/4814/4802/5691/23474/57171/64284/729515/6390/55967/219743/5423
MycKO	MycKO_Cancer	SK	Disease_Signatures_from_GEO_down_2014	K5SvsW5S	Carcinoma, Hepatocellular GSE4612	Carcinoma, Hepatocellular GSE4612	269	0.27308519809626114	1.4824997784503202	0.002039005108913174	0.00904808517080221	0.005097512772282936	4563	tags=42%, list=28%, signal=30%	10857/54760/51733/6603/27250/50865/4051/30815/8460/4353/283130/733/226/2592/51188/84105/8508/118487/81873/51073/51329/4711/5190/81889/11321/8890/10953/56949/51025/79144/4716/5261/79717/26580/1933/55850/4946/5438/65992/10573/9141/79814/10899/28998/2987/2739/64951/54460/3158/6165/6844/5715/9183/6383/402/8192/5860/4709/51690/79145/6881/28973/6154/10898/37/10667/79091/5692/3068/5827/35/57447/28992/55735/9420/6202/26355/80308/63875/51181/90231/6302/6390/9380/347734/3950/10246/10249/3028/6208/84306/3030/51076/1893/130617/79716/11152/10455/7108/23549/3992/5689/7036/84298/10675/4700/10864/5701/51009/6730/3295/83460
MycKO	MycKO_Cancer	SK	Disease_Signatures_from_GEO_down_2014	K5SvsW5S	Malignant tumor of pancreas GSE14245	Malignant tumor of pancreas GSE14245	238	-0.22218109708987988	-1.3881970006325945	0.005506227086228159	0.021132006655254016	0.01190535586211494	2151	tags=22%, list=13%, signal=20%	51735/2162/81550/4087/11216/79269/54503/56262/57539/83737/26115/22902/8476/90665/23365/246175/100133941/6095/219771/55973/55761/65055/2044/8754/29761/9021/8671/4660/1657/4850/112939/81573/56987/6093/7267/6645/58525/7273/4089/317662/79065/54552/7337/23047/347051/6541/7110/130507/2070/79711/8030/6443/10197
MycKO	MycKO_Cancer	SK	Disease_Signatures_from_GEO_down_2014	K5SvsW5S	In situ melanoma of skin GSE4587	In situ melanoma of skin GSE4587	218	0.28133435431535286	1.4956781042017997	0.00658370958728618	0.02397145542037532	0.013505045307253702	6277	tags=53%, list=39%, signal=33%	146433/8906/257364/2637/1791/3710/201255/79874/55957/10904/23149/27433/5863/127731/10217/9482/54930/199857/79144/147807/7311/25946/666/23016/6224/81693/10422/57095/6147/115727/90522/2197/6207/6155/1327/3382/10209/6217/1945/3674/6205/6156/6143/6203/10809/25979/90135/6191/5883/6170/6189/6137/5333/55559/113878/123/6690/2178/3921/6193/6281/7178/6161/10566/23072/25789/5338/6141/6235/3265/269/126382/6122/79885/9293/118881/89792/4736/129787/25865/6234/113828/283358/6136/203286/11131/553115/90550/1269/79075/6124/26123/55048/57215/2091/7135/83697/1141/1417/116447/10817/91662/283232/398/23584/27165/64210/1414/6194/22983/90736/57799/92399/56853/146713
MycKO	MycKO_Cancer	SK	Disease_Signatures_from_GEO_down_2014	K5SvsW5S	Cancer of prostate GSE1413	Cancer of prostate GSE1413	277	0.25606558119829903	1.3940841096807814	0.00775555944896436	0.0268607180915351	0.015132798924808509	5595	tags=46%, list=35%, signal=31%	162515/3381/6678/6610/1265/28959/60559/8460/5179/4059/149428/3611/7079/6525/23480/55974/90639/2791/6275/4245/60/8818/127262/6199/51160/6876/4860/10897/11313/4239/51021/22818/79035/6804/11165/5436/112950/84279/51635/3737/5432/29927/54958/4580/10899/6207/3382/1632/51506/79145/1937/285521/4831/6128/6154/10237/10898/4714/2950/2132/1163/26229/54780/3094/126/10907/116985/2273/4814/11156/80198/3693/54663/113878/84445/6188/3921/6193/6390/56955/7386/56654/3485/6208/25864/5660/11094/54587/51205/54187/1050/51372/1278/27349/6988/1291/1990/196294/6609/5635/6242/649/2356/23464/285440/6319/6187/8724/8649/51534/5154/60490/1292/10376/3315/3993/55624/51020/91252/23654/23187/55652/3614/57215/3290/1572/5603/7866
MycKO	MycKO_Cancer	SK	Disease_Signatures_from_GEO_down_2014	K5SvsW5S	Astrocytoma GSE4290	Astrocytoma GSE4290	233	-0.21866426351856483	-1.348557815010633	0.01704974756441799	0.04940947253361948	0.02783632255415182	2166	tags=21%, list=14%, signal=18%	386678/55213/51735/3267/125228/5868/23528/155435/6942/1499/203245/171017/6801/200576/3836/151195/257160/29761/23066/64848/9139/164/8050/3313/8301/5597/79646/9921/26225/81573/7182/29979/9282/57532/8239/114781/23367/23173/56889/2235/1739/9874/3607/205564/9097/65977/9318/6059/5747
MycKO	MycKO_Cancer	SK	Disease_Signatures_from_GEO_up_2014	K5SvsW5S	Squamous cell carcinoma of lung GSE3268	Squamous cell carcinoma of lung GSE3268	254	0.35587122487124945	1.91414365162696	1.3313236932942453e-7	1.2603197629852189e-6	6.913540582720993e-7	5638	tags=52%, list=35%, signal=34%	9212/3691/3925/1267/51176/1058/4288/6491/51127/81620/54474/196403/55143/525/1017/6167/1947/8208/3704/79042/6631/1815/1991/10084/6857/8600/414918/29088/784/222/9232/11321/23640/10330/23759/79140/54512/7388/9274/203068/10540/23408/65003/6152/6598/54828/84705/5438/26519/54998/5531/29781/9470/5916/4191/56006/24137/28973/11316/8153/64785/79023/4282/1652/3833/6626/54480/6048/4710/2671/51343/219855/26355/80308/5690/6689/54663/891/79154/25828/53947/79019/26121/1394/3028/6141/51202/51614/64151/699/55651/10245/5704/51333/83715/5713/26097/79172/64096/10629/11047/5153/5689/27077/1537/2931/80765/990/4234/5902/51491/60491/2342/2597/2810/49856/54962/23144/1477/8664/54346/10456/55055/9379/10919/10518/7203/7988/223117/56954/8480/7167/6790
MycKO	MycKO_Cancer	SK	Disease_Signatures_from_GEO_up_2014	K5SvsW5S	Adenoma GSE4183	Adenoma GSE4183	272	-0.293008343878011	-1.8750807195904737	2.933991845931591e-7	2.603917763264287e-6	1.4283907670982745e-6	3009	tags=34%, list=19%, signal=28%	2107/80012/56888/8233/493860/4836/27327/2570/23536/3416/9919/1387/48/10221/253314/23175/2590/7415/10594/27032/6774/5062/26091/9320/7743/2734/996/55870/4134/54617/139231/6334/3836/6873/8546/55761/79443/6729/23469/3980/1362/8816/84640/164/166815/51594/22872/54788/56061/23362/26225/63971/84248/7267/79939/6645/6651/7982/8439/23398/8669/1871/253558/114781/23367/57222/23001/9698/51542/54467/51463/9879/55102/56254/9950/400/8661/283209/23534/22880/23358/57448/392617/2186/8615/987/3797/8467/9654/55920/56886/23082
MycKO	MycKO_Cancer	SK	Disease_Signatures_from_GEO_up_2014	K5SvsW5S	Malignant mesothelioma of pleura GSE2549	Malignant mesothelioma of pleura GSE2549	272	-0.2862594628970696	-1.8318918586908584	1.0114688926255722e-6	8.44874016193125e-6	4.634594306767327e-6	2131	tags=25%, list=13%, signal=22%	57380/10594/23528/55014/8500/8899/142/8880/5042/7270/8725/8887/27044/10131/2746/9043/27/1857/10059/92140/5160/51809/2887/2181/523/7390/9931/55922/54468/9921/9685/9877/10565/5586/7572/25820/81614/4089/2589/55833/2803/1739/23369/8886/4750/26005/9604/10618/6780/27101/55660/2186/9097/55718/54878/25821/55720/55197/26512/11260/10527/26064/10197/6597/5747/4841/54517/2648
MycKO	MycKO_Cancer	SK	Disease_Signatures_from_GEO_up_2014	K5SvsW5S	Carcinoma, Hepatocellular GSE4612	Carcinoma, Hepatocellular GSE4612	281	0.3178632409825238	1.7242078194090542	1.2803260299977977e-5	7.904621576508142e-5	4.336115616468514e-5	5720	tags=51%, list=36%, signal=34%	1510/4240/5595/55741/6678/140885/55365/81618/28959/113130/332/59342/91373/2052/6001/84309/23741/56882/27433/8910/6717/5919/5833/954/2771/6810/682/55349/29097/8581/7805/1211/26578/83442/2937/533/1436/6888/308/64834/11282/1471/5184/1522/10577/7104/51282/84134/5693/9961/2879/10211/353/80279/6237/29100/5441/5216/5834/8407/826/6640/5118/3956/740/7305/84316/8815/23646/55707/5690/122618/3693/6590/5564/2621/2280/55512/6281/7431/7045/8560/51510/344/10094/713/54587/57140/1476/27348/10284/1278/1192/94081/5970/54956/6185/7286/8775/2054/51246/8766/64581/10553/80021/1466/373156/1508/5464/55353/4313/1212/633/3281/2961/29775/6319/1072/64285/6136/10459/8649/65108/11034/29952/10491/30851/7205/55652/29882/5931/4060/5223/3958/10067/1356/4016/4123/7167/56975/389/1634/10992/301
MycKO	MycKO_Cancer	SK	Disease_Signatures_from_GEO_up_2014	K5SvsW5S	Cancer of thyroid GSE5364	Cancer of thyroid GSE5364	266	0.3003599189968647	1.6172602102925848	1.3960137299775846e-4	7.341998135437668e-4	4.0274860046136946e-4	3327	tags=35%, list=21%, signal=28%	11322/9019/1107/8237/10092/9270/9784/5518/85025/3710/226/9978/1351/90379/10445/1603/60/8682/23423/6284/9049/79005/10953/6232/7343/51081/9114/1211/65003/6746/5204/706/644/51504/64834/23787/6132/6633/2987/2197/29095/6209/6118/6158/967/51335/83658/10577/84975/5715/527/9296/51386/6176/6173/6217/60626/27335/6881/5434/6205/6156/328/55011/4831/11224/6128/6203/11104/8407/2950/826/5499/28985/6827/6626/5589/740/55081/10945/23646/10190/51652/6189/6202/55501/51035/10541/118/6727/2280/10933/6188
MycKO	MycKO_Cancer	SK	Disease_Signatures_from_GEO_up_2014	K5SvsW5S	LGLL - Large granular lymphocytic leukemia GSE10631	LGLL - Large granular lymphocytic leukemia GSE10631	261	-0.2522466727913259	-1.6104228772637856	2.2941082470835018e-4	0.0011634406110209187	6.382105649781171e-4	1927	tags=25%, list=12%, signal=22%	6595/10602/23476/6942/66036/11183/4683/9909/5771/2707/4799/4134/51585/7748/58517/9334/54832/8019/51773/54677/92140/4976/8671/51015/4851/4520/54487/9139/8036/6885/3140/54899/1778/79646/8028/2804/79158/9877/2060/3839/6651/22875/5930/6599/2589/7337/23047/51741/50618/7707/830/10434/29855/400/26057/375056/648/10010/50813/29883/9857/56886/1760/64768
MycKO	MycKO_Cancer	SK	Disease_Signatures_from_GEO_up_2014	K5SvsW5S	B-cell chronic lymphocytic leukaemia-small lymphocytic lymphoma GSE8835	B-cell chronic lymphocytic leukaemia-small lymphocytic lymphoma GSE8835	262	0.2948080535001627	1.580458802691204	3.210369050780138e-4	0.0014246012662836862	7.814714136767441e-4	4647	tags=43%, list=29%, signal=31%	51170/440560/11068/5037/90864/55741/248/3858/56882/3704/1351/29926/10654/79894/10961/6837/55258/51329/2958/8818/6635/81887/30/7388/8738/11165/8270/381/10572/6152/8721/64976/6169/9588/83443/10899/2739/6209/6158/51335/4830/83658/10063/80097/653784/55905/6388/8625/4191/550/8683/6168/10113/689/6156/56006/11224/3183/6128/6154/6203/8668/4201/11331/51406/1652/26206/6157/5694/6626/90410/6191/54957/54780/55081/5705/10949/23474/28972/5719/5201/6137/51065/80198/80308/6727/1891/6636/5501/6556/26088/5710/3921/6161/1442/3028/6647/84124/3030/51651/1192/6227/6122/65264/4336/29907/10095/4700/10980/5935/80273/8225/6506
MycKO	MycKO_Cancer	SK	Disease_Signatures_from_GEO_up_2014	K5SvsW5S	Leukemia, Adult T Cell GSE10789	Leukemia, Adult T Cell GSE10789	240	0.29854606604561906	1.5928737024605133	6.524727227675298e-4	0.002647175046656835	0.0014521197439036752	3497	tags=32%, list=22%, signal=25%	5364/717/6521/9088/3695/6678/146395/322/283234/84926/4145/733/91373/121268/90019/91289/10139/23741/84465/56751/529/8785/55643/29993/50944/90313/51070/115817/5190/6635/9145/29937/64118/10404/6449/3561/4793/6633/79004/111/83658/1345/795/10435/653784/124446/93436/2674/6098/51690/285521/10938/55011/221061/8153/3692/921/90507/158046/4282/140823/5296/54732/57447/8328/51343/5702/54344/27343/80700/170463/79586/1891/7077/7226/26521/56654
MycKO	MycKO_Cancer	SK	Disease_Signatures_from_GEO_up_2014	K5SvsW5S	Leukemia, Chronic T-Cell GSE5788	Leukemia, Chronic T-Cell GSE5788	266	-0.21416674434693783	-1.3685038152142412	0.007380830367314919	0.023290620270193744	0.012776174203071438	2112	tags=21%, list=13%, signal=19%	64131/8540/22933/23387/8720/64864/23476/4683/27315/3609/9640/63876/23013/23112/582/92140/11138/25/23078/157680/9911/79848/7390/10514/10606/9797/55209/23125/4850/23505/10565/22984/55930/1952/4756/81034/6599/23367/55833/6917/9054/10434/7155/10498/29855/54505/2729/26009/23076/79711/64682/27229/56890/10197/6732/54881/2648
MycKO	MycKO_Cancer	SK	DisGeNET	K5SvsW5S	Familial Nonmedullary Thyroid Cancer	Familial Nonmedullary Thyroid Cancer	15	-0.6869755044053572	-2.32021389245012	9.4843924188791e-5	0.024943952061652033	0.022849355465894547	3676	tags=67%, list=23%, signal=51%	91833/6935/673/3026/5979/5527/9839/1778/23405/8030
MycKO	MycKO_Cancer	SK	DisGeNET	K5SvsW5S	Mucoepidermoid Carcinoma	Mucoepidermoid Carcinoma	62	-0.39339418171030616	-1.9511031633062434	2.841077280935863e-4	0.03909929316838808	0.035816042536547125	4776	tags=55%, list=30%, signal=39%	4582/8091/374/999/4170/4780/4926/1956/1385/7422/7405/3557/4929/3162/2551/5243/4194/673/429/6121/6774/388585/1499/2475/8626/472/2321/4437/8314/5594/324/23405/51741/4363
MycKO	MycKO_Cancer	SK	DisGeNET	K5SvsW5S	Scotoma, Central	Scotoma, Central	14	-0.6858004247682125	-2.2280658729902942	4.5096015506676773e-4	0.048711749607122816	0.04462132060660649	2793	tags=57%, list=17%, signal=47%	6785/9927/5961/54714/10059/4976/80207/50939
MycKO	MycKO_Cancer	SK	Drug_Perturbations_from_GEO_2014	K5SvsW5S	decitabine homo sapiens gpl96 melanoma gds3012 chdir down	decitabine homo sapiens gpl96 melanoma gds3012 chdir down	41	0.5206794130596217	2.0826247869642613	6.895852702585507e-5	3.5975533438960245e-4	1.9105689215703642e-4	5856	tags=73%, list=37%, signal=47%	5880/567/50486/3074/7009/6152/6147/6169/6500/6165/6146/2273/6170/6189/6137/2512/3914/6161/6160/6122/10397/1508/6713/6136/2810/3159/8667/301/2222/7314
MycKO	MycKO_Cancer	SK	Drug_Perturbations_from_GEO_down	K5SvsW5S	Hodgkin lymphoma CID 148177 human GSE31059 sample 2494	Hodgkin lymphoma CID 148177 human GSE31059 sample 2494	250	0.4130901230941529	2.2040992094450034	1e-10	8.053571428571429e-10	3.0733082706766917e-10	4946	tags=58%, list=31%, signal=41%	2026/9212/6890/7546/4218/890/11040/8519/55052/7458/55536/226/83707/51466/5050/64132/51399/22826/339123/6277/5269/23480/1603/60/400916/10430/29924/1153/2014/6199/51629/64979/56834/204/9553/1175/126328/153527/6902/6224/1329/6152/6628/4946/8721/51504/6888/27089/4259/746/23787/9588/2971/55257/51258/2197/552900/4725/6165/10726/10063/84817/1327/9296/254863/79001/402/54539/5605/4738/9775/6217/27335/80145/1937/8683/2879/6205/6143/11224/6128/116541/9040/5216/55509/4714/55173/7419/79023/10667/4282/51406/5296/6157/64928/2762/3068/6223/7423/8815/9133/10452/5437/25804/5691/28972/5690/6727/10538/6636/3276/4694/123/2280/1236/27166/6390/201161/26121/6647/57418/10589/5713/6227/57819/10056/51253/140465/23/22827/3559/2023/10295/4736/9410/5902/112616/593/6624/4118/6772/1072/51192/2597/8078
MycKO	MycKO_Cancer	SK	Drug_Perturbations_from_GEO_down	K5SvsW5S	lung cancer DB00928 human GSE29077 sample 2536	lung cancer DB00928 human GSE29077 sample 2536	271	0.3636010690118998	1.9611748528071862	1.518770819013111e-8	7.40503393918825e-8	2.8258210971111655e-8	5054	tags=47%, list=32%, signal=33%	51170/28978/10857/55872/9445/6696/1727/3248/5037/645/9787/567/23406/10092/9837/27075/1069/81606/226/7153/9324/1622/23741/1396/2171/3398/2877/10542/2535/1351/2790/6277/4718/2791/6634/6275/5479/29796/1603/60/54985/6119/4637/9232/811/56937/9500/5721/23204/203068/5445/1175/27258/51596/22943/4259/5226/6633/896/29095/967/4725/10577/4708/1650/10519/7168/4709/4738/25874/51367/51142/8683/5441/5216/8407/4190/6231/7086/7283/7307/3956/11337/9055/3487/4710/79801/8099/28958/5691/51065/6727/891/4694/10598/231/6281/26521/7045/2287/10551/6647/10130/10094/4707/51372/10550/6185/5270/5315/8566/10095/8836/23478/2023/51053/1176/55450/218/7298/55353/7184/3281/6319/10653/6428/65108/11034
MycKO	MycKO_Cancer	SK	Drug_Perturbations_from_GEO_down	K5SvsW5S	lung cancer DB00928 human GSE29077 sample 2535	lung cancer DB00928 human GSE29077 sample 2535	295	0.31326949808926696	1.7079934887976593	1.3429967389586863e-5	3.895122374729051e-5	1.4864103355542068e-5	4559	tags=39%, list=28%, signal=29%	6993/51170/28978/10857/55872/9445/6696/1727/3248/5037/9787/567/10092/9837/27075/1069/81606/226/7153/9324/1622/23741/2171/2877/10542/2535/7083/2790/6277/2201/2791/6634/6275/5479/29796/1603/2923/60/6119/4637/9232/811/56937/9500/23204/203068/5445/1175/51596/22943/6902/9429/4259/5226/25994/896/29095/967/4729/10577/1650/10519/7168/4709/4738/25874/51367/8683/5441/5216/7419/8407/4190/4712/6726/7086/7283/7307/3956/9055/3487/6627/4710/79801/8099/28958/51065/6727/891/4694/10598/231/6281/26521/7045/10551/10130/10094/5660/4707/51372/10550/1192/6185/8813/5270/5315/8766/8566/10095/8836/23478/2023/51053/1176/55450
MycKO	MycKO_Cancer	SK	Drug_Perturbations_from_GEO_down	K5SvsW5S	Promyelocytic leukemia DB00755 human GSE5007 sample 2461	Promyelocytic leukemia DB00755 human GSE5007 sample 2461	232	0.3275031471259663	1.7301617523251567	4.361988255124509e-5	1.1675113964754619e-4	4.455318317743916e-5	5612	tags=53%, list=35%, signal=35%	6036/5037/55859/6279/4353/8624/6164/2171/6634/5479/9232/6635/4860/6159/203068/26227/932/204/1933/6224/6152/6628/706/9791/746/4602/6169/6132/6633/2971/56984/4706/26517/6209/6207/6155/4830/6165/9045/10209/6173/6217/6228/51187/51142/1937/689/6156/328/11222/8530/11224/6154/11331/4282/1163/7307/6191/2079/4726/27338/6129/6230/6189/6202/6137/7284/1854/10541/63915/6636/3276/6188/5800/6193/6161/6141/6647/10130/6235/55651/1050/6050/4175/5034/4176/3992/6227/6122/7852/1537/10574/2023/4736/5902/5202/22809/6234/5464/7298/9349/6136/2597/8662/8664/6632/55759/10376/9804/79017/3615/27346/8667/3148/7203/6124/28969/54205/2091/5052/7866/5036
MycKO	MycKO_Cancer	SK	Drug_Perturbations_from_GEO_up	K5SvsW5S	Promyelocytic leukemia DB00755 human GSE5007 sample 2461	Promyelocytic leukemia DB00755 human GSE5007 sample 2461	267	0.4358909821164893	2.3964161503678807	1e-10	7.015503875968993e-10	2.5948592411260715e-10	5120	tags=55%, list=32%, signal=38%	10437/5880/63940/9445/11151/240/4542/2760/3695/397/1232/5547/567/9249/50486/23406/10092/3689/7009/10410/59342/5018/9535/199/6448/54741/3055/1622/55577/81558/56882/10312/51177/7940/409/3936/912/6275/975/5777/60/4711/391/4637/3240/55625/1535/6232/30/5720/7805/4046/10289/5476/9114/6746/83442/5204/4946/100188893/10093/8992/192286/308/5226/2517/896/1471/8673/967/10577/527/6229/8635/55647/51506/822/54543/6176/7408/7381/6881/6146/10938/6205/1536/5216/6203/826/2207/2896/4689/55505/6157/6916/3956/6223/11337/10975/7305/6170/2512/6727/9056/4694/127833/2876/4688/2124/7178/653361/11315/9046/5199/241/10094/103/2495/5660/4707/3059/1476/51372/10550/1192/6518/29108/5315/10095/537/64581/23478/1509/3295/1508/26020/8437/9528/1072/51192/8724/2990/832/65108/25939/8655/6369
MycKO	MycKO_Cancer	SK	Drug_Perturbations_from_GEO_up	K5SvsW5S	Hodgkin lymphoma CID 148177 human GSE31059 sample 2494	Hodgkin lymphoma CID 148177 human GSE31059 sample 2494	258	0.33523789367256834	1.8306045742387713	4.106758415696061e-6	1.381641771823396e-5	5.1103470013357365e-6	5744	tags=49%, list=36%, signal=32%	972/28978/2634/11151/39/3695/3727/3074/83706/7009/10581/9784/3108/5518/3710/6576/1622/10791/51188/1351/23558/5250/10961/10682/4711/4637/51218/23423/10016/64960/5435/29101/10540/26578/1465/8665/81892/308/6169/5226/6633/10899/56257/6118/1347/4728/6155/4729/374291/10577/1345/200185/5307/51506/10209/54543/6176/116540/51690/6388/8148/4191/6146/10938/6154/10467/8407/4190/1794/5828/140823/1163/55505/7263/25824/6992/5501/116461/64926/6193/51726/6281/6142/55967/7178/6161/6141/51614/6160/29058/10094/51651/3059/23412/1476/7108/1192/1350/27033/10095/6629/373156/51234/7184/2961/6319/6136/6187/49856/10459/23608/8664/10376/57176/27346/2319/5551/9524/79085/28969/3916/9802/389/7268/301/6472/1777
MycKO	MycKO_Cancer	SK	Drug_Perturbations_from_GEO_up	K5SvsW5S	Colorectal Adenocarcinoma DB00482 human GSE11237 sample 2458	Colorectal Adenocarcinoma DB00482 human GSE11237 sample 2458	265	0.3007039714381047	1.6532192538315276	1.6191298318946455e-4	4.162819596206404e-4	1.5397227468376114e-4	4390	tags=36%, list=27%, signal=26%	2026/1510/655/29902/4240/6366/4318/2167/3431/915/3687/5376/50486/6279/1307/3783/11197/1311/5737/9535/3489/951/5350/3055/54/10537/7291/1301/1116/79706/347/81544/23564/7125/5919/4322/25907/715/962/81887/5360/2014/1674/6876/10267/5473/974/7755/1902/9902/3738/23166/3003/399/4320/79987/8530/7412/2207/3671/4689/4277/30008/5118/81855/3487/26112/2494/1346/125/1363/3112/6590/2621/4688/9370/2124/5423/7058/11069/1513/4316/1475/797/2641/8685/241/23179/3059/10154/3575/3679/5252/140465/1380
MycKO	MycKO_Cancer	SK	Drug_Perturbations_from_GEO_up	K5SvsW5S	lung cancer DB00928 human GSE29077 sample 2534	lung cancer DB00928 human GSE29077 sample 2534	195	0.30559451230521667	1.6058707918977546	0.0014056261367938806	0.0029725850614688307	0.0010994847915639294	5906	tags=56%, list=37%, signal=36%	54997/645/994/1337/226/3858/1396/6164/6167/2171/6635/7311/6159/26227/26471/11335/10616/6152/8721/100188893/6147/11267/8665/27089/6132/2971/896/10899/4706/6209/1347/51374/6155/51335/6229/1936/10209/54539/6173/7381/51187/51142/2879/6205/6156/11222/10436/6143/6128/11331/4282/1163/5692/6191/6230/6189/28972/6137/2512/10541/11345/5501/6188/3921/6193/7386/6161/11315/6510/6647/60370/5687/6235/55651/2495/4175/10412/6227/6122/1537/6051/4736/5685/2098/7298/1072/51192/6136/2597/6187/10921/8664/8655/10376/3615/10456/8942/56925/7203/6124/54205/2091/5052/5954/6138/3336/7314/10575/28977
MycKO	MycKO_Cancer	SK	Drug_Perturbations_from_GEO_up	K5SvsW5S	lung cancer DB00928 human GSE29077 sample 2536	lung cancer DB00928 human GSE29077 sample 2536	226	-0.24106907089274135	-1.4690138906409047	0.0017863956508669251	0.003699515020674067	0.001368357983802679	1447	tags=18%, list=9%, signal=16%	23516/908/2730/1452/27292/3313/4734/471/10135/5597/1778/30836/11325/26278/8439/51663/23367/6917/1662/55379/8661/4609/2729/80218/648/26354/27332/55718/23560/10915/8848/1503/64318/54700/3654/3837/11260/10989/9188/1736
MycKO	MycKO_Cancer	SK	Elsevier_Pathway_Collection	K5SvsW5S	Breast Cancer	Breast Cancer	106	-0.4276501553770093	-2.3130883102163127	3.775087768703609e-8	5.356849543790421e-5	4.196308088158959e-5	4987	tags=64%, list=31%, signal=44%	3725/5606/2308/9020/57154/4292/4217/598/374/6776/6667/2956/4361/6868/1956/1385/7422/2309/2324/1855/8312/4254/675/8850/4792/1387/5295/83990/10038/1432/4087/54567/596/6774/142/1499/4683/2475/6654/2277/3716/5290/114803/2321/4437/1452/4851/10111/1950/5728/5594/2033/64750/5170/4040/4088/5894/4089/324/5578/3717/2932/4609/4193/5604/7046/5608/2648
MycKO	MycKO_Cancer	SK	Elsevier_Pathway_Collection	K5SvsW5S	Pancreatic Ductal Carcinoma	Pancreatic Ductal Carcinoma	114	-0.39385606034285636	-2.1764627403035166	2.1517479116820436e-7	1.5266651433384098e-4	1.1959188393348621e-4	3919	tags=46%, list=24%, signal=35%	6868/1956/1385/5599/7422/2309/2324/1855/8312/675/8850/1387/5295/673/8289/4087/54567/596/6774/1499/2475/6654/2277/3716/5290/114803/3667/472/2321/1452/5601/4851/1950/5728/5594/2033/5170/4040/4088/4089/324/3717/5925/2932/4609/4193/5604/26060/7046/6416/6597/2648
MycKO	MycKO_Cancer	SK	Elsevier_Pathway_Collection	K5SvsW5S	Genes with Mutations in Cancer-Associated Evading of Growth Suppressors	Genes with Mutations in Cancer-Associated Evading of Growth Suppressors	46	-0.5070829794573838	-2.2794864566896536	6.560383486949279e-6	0.0023272960419952566	0.0018230960426890627	4701	tags=72%, list=29%, signal=51%	10413/54879/1495/51684/999/4771/5074/1540/7490/201163/8821/8312/7004/55233/7187/4792/79577/7248/4087/139285/1496/4763/26524/9113/5728/80243/4088/4089/324/60485/648/7046/29119
MycKO	MycKO_Cancer	SK	Elsevier_Pathway_Collection	K5SvsW5S	ESR1/ERBB Positive Luminal Breast Cancer	ESR1/ERBB Positive Luminal Breast Cancer	91	-0.4037346056421584	-2.125659595778967	5.719899760413375e-6	0.0023272960419952566	0.0018230960426890627	4987	tags=62%, list=31%, signal=43%	3725/5606/2308/4292/4217/598/374/6776/6670/3480/6667/2956/4361/1956/8202/1385/5599/7422/2309/2324/675/8850/1387/5295/83990/10038/596/6774/142/1499/4683/2475/8648/6654/2277/3716/5290/114803/3667/2321/4437/5601/10111/1950/5728/5594/2033/5170/5894/5578/3717/2932/4609/4193/5604/6416
MycKO	MycKO_Cancer	SK	Elsevier_Pathway_Collection	K5SvsW5S	Skeletal Muscle Wasting in Cancer Cachexia	Skeletal Muscle Wasting in Cancer Cachexia	41	-0.5292575699129548	-2.333922736117326	1.2535835971675787e-5	0.0025555747699341287	0.002001919036423308	3605	tags=73%, list=23%, signal=57%	2308/114907/9020/3570/3480/664/2309/1052/91/824/93/3572/4792/5295/831/4087/6774/92/2475/2660/3716/5290/3667/5170/779/4088/3569/4089/3717/7046
MycKO	MycKO_Cancer	SK	Elsevier_Pathway_Collection	K5SvsW5S	Hepatocellular Carcinoma	Hepatocellular Carcinoma	109	-0.36381397925895975	-1.9857421153395685	1.2606781810809655e-5	0.0025555747699341287	0.002001919036423308	2036	tags=50%, list=13%, signal=44%	80310/598/6776/3480/3845/1316/6667/6868/1956/3091/1385/5599/7422/2309/2324/1855/8312/8850/1387/5295/673/4087/54567/596/6774/1499/2475/6654/2277/3716/5290/114803/3667/2321/1452/5601/4851/1950/5728/5594/2033/5170/4040/4088/4089/324/3717/5925/2932/4609/4193/5604/7046/6416/2648
MycKO	MycKO_Cancer	SK	Elsevier_Pathway_Collection	K5SvsW5S	MHC1 Causes Antigen Presentation Failure in Cancer Immune Escape	MHC1 Causes Antigen Presentation Failure in Cancer Immune Escape	18	0.6828544282757093	2.1934286176061604	3.5229155556886285e-5	0.004531664863662535	0.0035498965884259758	2847	tags=78%, list=18%, signal=64%	3133/6891/5698/6890/6892/567/5699/2923/811/3458/7040/925/4277/100507436
MycKO	MycKO_Cancer	SK	Elsevier_Pathway_Collection	K5SvsW5S	Endometrial Cancer	Endometrial Cancer	102	-0.3602225468567167	-1.9401839590208054	3.8322747261416784e-5	0.004531664863662535	0.0035498965884259758	4515	tags=54%, list=28%, signal=39%	4292/4217/598/6776/999/3480/3845/2956/6601/1956/8202/1385/5599/7422/2309/2324/1855/8312/4072/26959/86/1387/5295/673/8289/596/6774/1499/2475/8648/6654/2277/3716/5290/3667/2321/4437/1452/5601/1950/5728/5594/2033/5170/4040/324/6599/3717/2932/4609/4193/5604/57492/6416/6597
MycKO	MycKO_Cancer	SK	Elsevier_Pathway_Collection	K5SvsW5S	Prostate Cancer	Prostate Cancer	109	-0.34786487086979506	-1.898689890752187	4.523923040454047e-5	0.00493803599569561	0.0038682289317566597	2036	tags=28%, list=13%, signal=25%	4087/596/6774/5581/1499/8031/6654/3716/3667/10499/8754/1950/5728/5594/2033/5170/2744/4088/3569/5894/4089/367/3717/5925/2932/354/4609/4193/4363/7046/5747
MycKO	MycKO_Cancer	SK	Elsevier_Pathway_Collection	K5SvsW5S	Endometrioid Endometrial Cancer	Endometrioid Endometrial Cancer	90	-0.3687511593067744	-1.9333993842373534	5.882240198309474e-5	0.005216811775875714	0.004086608979878161	4987	tags=59%, list=31%, signal=41%	4041/6925/3725/5606/2308/4292/4217/598/6776/3480/3845/2956/6601/1956/8202/1385/5599/2309/1855/8312/86/1387/5295/673/8289/596/6774/1499/2475/8648/6654/3716/5290/3667/4437/1452/5601/1950/5728/5594/2033/5170/4040/324/6599/3717/2932/4609/4193/5604/57492/6416/6597
MycKO	MycKO_Cancer	SK	Elsevier_Pathway_Collection	K5SvsW5S	Ovarian Cancer	Ovarian Cancer	127	-0.3260721437291881	-1.8364206118295139	5.351363829837725e-5	0.005216811775875714	0.004086608979878161	4661	tags=50%, list=29%, signal=35%	4217/55534/80310/598/9794/6776/3480/3845/6667/6601/1956/3091/8202/1385/5599/7422/2309/2324/1855/8312/675/86/1111/1387/5295/673/8289/4087/54567/596/6774/1499/2475/8648/6654/2277/3716/5290/3667/472/2321/1452/5601/1950/5728/5594/2033/64750/5170/4040/4088/4089/324/6599/3717/2932/4609/4193/5604/7046/57492/6416/6597
MycKO	MycKO_Cancer	SK	Elsevier_Pathway_Collection	K5SvsW5S	Proteins Involved in Breast Cancer Related to IGF1R/Akt Signaling Pathway	Proteins Involved in Breast Cancer Related to IGF1R/Akt Signaling Pathway	54	-0.44927193254577247	-2.123358575332844	6.38059551283533e-5	0.005289808992204536	0.004143791621800371	2633	tags=41%, list=16%, signal=34%	5295/673/4087/596/6774/1499/2475/5290/3667/5728/5594/5170/4088/5894/4089/5578/3717/2932/4609/4193/5604/5747
MycKO	MycKO_Cancer	SK	Elsevier_Pathway_Collection	K5SvsW5S	Proteins Involved in Breast Cancer Related to ESR1 Signaling Pathway	Proteins Involved in Breast Cancer Related to ESR1 Signaling Pathway	62	-0.4107999910936547	-1.9997917625213981	1.1832618194614437e-4	0.007632038735526312	0.005978586035173611	2662	tags=42%, list=17%, signal=35%	1387/5295/673/3169/596/6774/1499/1586/2475/8648/5290/5601/5728/5594/2033/5170/4088/5894/4089/5578/3717/2932/4609/4193/5604/5747
MycKO	MycKO_Cancer	SK	Elsevier_Pathway_Collection	K5SvsW5S	Growth Factor Signaling in Pancreatic Neoplasms	Growth Factor Signaling in Pancreatic Neoplasms	69	-0.3823220926960975	-1.911757382756639	2.011158115529166e-4	0.009824007273236216	0.007695672772180145	5185	tags=59%, list=32%, signal=40%	4233/6925/3725/5606/2308/4217/598/374/6776/3480/3845/1956/1385/5599/7422/2309/2324/5295/673/596/6774/1499/2475/6654/2277/3716/5290/3667/2321/5601/1950/5728/5594/5170/5578/3717/2932/4609/4193/5604/6416
MycKO	MycKO_Cancer	SK	Elsevier_Pathway_Collection	K5SvsW5S	Growth Factor Signaling in Hepatocellular Carcinoma	Growth Factor Signaling in Hepatocellular Carcinoma	81	-0.35451326600596894	-1.840343741861125	2.0976482501702134e-4	0.009824007273236216	0.007695672772180145	2036	tags=31%, list=13%, signal=27%	4087/596/6774/1499/2475/6654/2277/3716/5290/3667/2321/5601/1950/5728/5594/5170/4088/4089/3717/2932/4609/4193/5604/7046/6416
MycKO	MycKO_Cancer	SK	Elsevier_Pathway_Collection	K5SvsW5S	Proteins Involved in Breast Cancer Related to ERBB2/VEGFR/Akt Signaling Pathway	Proteins Involved in Breast Cancer Related to ERBB2/VEGFR/Akt Signaling Pathway	71	-0.3756900980063621	-1.9032865012635156	3.05437119880976e-4	0.012039313141975138	0.009431040894570487	1982	tags=49%, list=12%, signal=43%	374/6776/999/5743/6667/387/1956/7422/2309/2324/2886/5295/673/596/6774/1499/2475/2277/5290/2321/1950/5728/5594/6093/5170/4088/5894/4089/5578/3717/2932/4609/4193/5604/5747
MycKO	MycKO_Cancer	SK	Elsevier_Pathway_Collection	K5SvsW5S	TGFB Signaling activation by Blocking of Tumor Suppressors	TGFB Signaling activation by Blocking of Tumor Suppressors	72	-0.3611216317271157	-1.8384912783275618	3.586189146295139e-4	0.013048211278443083	0.010221365016161044	2117	tags=54%, list=13%, signal=47%	5879/7528/5515/5058/8928/3725/5606/7048/4217/2002/6667/387/5534/1386/6498/5054/331/1387/673/1432/4087/7189/2475/6654/6885/5594/2033/64750/6093/5170/4088/4089/6198/2932/4609/5604/7046/5608/6416
MycKO	MycKO_Cancer	SK	Elsevier_Pathway_Collection	K5SvsW5S	T-Cell Genetic Rearrangements in Acute Lymphoblastic Leukemia	T-Cell Genetic Rearrangements in Acute Lymphoblastic Leukemia	17	0.6517363181703442	2.0537200913001934	4.58462764775732e-4	0.014785424164017355	0.011582217215386914	2015	tags=47%, list=13%, signal=41%	6929/4005/8861/4066/3932/10215/4004/4602
MycKO	MycKO_Cancer	SK	Elsevier_Pathway_Collection	K5SvsW5S	VEGF Independent Angiogenesis in Cancer	VEGF Independent Angiogenesis in Cancer	52	-0.4070773224673147	-1.9038992591736466	5.039507352461682e-4	0.015215023262006652	0.011918745272563352	4505	tags=60%, list=28%, signal=43%	51196/5609/5879/5058/4233/3725/2260/6776/1969/2002/5335/5599/10928/25780/5295/673/1943/6774/2475/6777/6654/5290/5601/5594/5170/5894/3717/4609/5604/6416/5747
MycKO	MycKO_Cancer	SK	Elsevier_Pathway_Collection	K5SvsW5S	Mucinous Ovarian Carcinoma	Mucinous Ovarian Carcinoma	60	-0.3949689711201085	-1.9227067873527943	5.937328721293206e-4	0.016519744030421685	0.012940803157245875	2662	tags=60%, list=17%, signal=50%	6925/3725/5606/2308/4217/598/6776/3845/1956/8202/1385/5599/2309/1387/5295/673/596/6774/1499/2475/8648/6654/3716/5290/5601/1950/5728/5594/2033/5170/3717/2932/4609/4193/5604/6416
MycKO	MycKO_Cancer	SK	Elsevier_Pathway_Collection	K5SvsW5S	Genes with Mutations in Cancer-Associated Sustaining of Proliferative Signaling	Genes with Mutations in Cancer-Associated Sustaining of Proliferative Signaling	110	-0.3152520409623023	-1.718032519800624	5.844497332127198e-4	0.016519744030421685	0.012940803157245875	4505	tags=47%, list=28%, signal=34%	2260/10000/9794/1969/3845/1316/5934/5966/5335/8660/1956/4921/780/2886/602/675/7187/1111/329/10818/1387/5295/330/673/23385/5979/6774/26524/1499/4683/5781/6777/4893/545/3716/5290/472/4851/9113/3551/4088/4089/1871/367/3717/5925/238/4609/4193/5604/7046/7027
MycKO	MycKO_Cancer	SK	Elsevier_Pathway_Collection	K5SvsW5S	Hereditary Breast and Ovarian Cancer Syndrome	Hereditary Breast and Ovarian Cancer Syndrome	31	-0.5033707703204879	-2.0660467670989107	6.233221208396454e-4	0.01700950172060494	0.01332445667219971	4232	tags=61%, list=26%, signal=45%	6667/2956/4361/8202/1385/675/8850/1387/83990/10038/142/4683/8648/114803/4437/10111/2033/4609/2648
MycKO	MycKO_Cancer	SK	Elsevier_Pathway_Collection	K5SvsW5S	VEGFA Dependent Angiogenesis in Cancer	VEGFA Dependent Angiogenesis in Cancer	61	-0.370883379500741	-1.8034315651569706	6.448357605355262e-4	0.017264564984903995	0.013524261432482934	4362	tags=51%, list=27%, signal=37%	3480/3845/405/6667/1956/3091/5599/7422/3162/10928/3553/673/6774/1499/5467/6654/3716/5290/3667/5601/1950/5728/5594/5170/3569/5894/367/3717/4609/5604/6416
MycKO	MycKO_Cancer	SK	Elsevier_Pathway_Collection	K5SvsW5S	IL23A and IL17A Provoke Cancer-Associated Inflammation	IL23A and IL17A Provoke Cancer-Associated Inflammation	25	-0.5457860780469256	-2.06354376843378	8.242930106196305e-4	0.017349778814440577	0.013591014003968142	4636	tags=72%, list=29%, signal=51%	7297/3570/5743/5966/7422/3553/4792/51561/4790/6774/7189/3716/6885/3551/4088/3569/3717/7046
MycKO	MycKO_Cancer	SK	Elsevier_Pathway_Collection	K5SvsW5S	ERBB/VEGFR/Akt Signaling in Breast Cancer	ERBB/VEGFR/Akt Signaling in Breast Cancer	54	-0.4130162907277068	-1.9520063888689307	7.578930613837237e-4	0.017349778814440577	0.013591014003968142	1982	tags=37%, list=12%, signal=33%	596/6774/1499/2475/6654/2277/3716/5290/3667/2321/1950/5594/5170/5894/5578/3717/2932/4609/4193/5604
MycKO	MycKO_Cancer	SK	Elsevier_Pathway_Collection	K5SvsW5S	IGF1R/AKT Signaling in Breast Cancer	IGF1R/AKT Signaling in Breast Cancer	42	-0.4401228461168769	-1.950815504720623	8.022423318326988e-4	0.017349778814440577	0.013591014003968142	1982	tags=40%, list=12%, signal=36%	596/6774/1499/2475/6654/3716/5290/3667/5594/5170/5894/5578/3717/2932/4609/4193/5604
MycKO	MycKO_Cancer	SK	Elsevier_Pathway_Collection	K5SvsW5S	ESR1 Signaling in Breast Cancer	ESR1 Signaling in Breast Cancer	51	-0.40858978744984725	-1.901187397319701	7.765777734835586e-4	0.017349778814440577	0.013591014003968142	4987	tags=67%, list=31%, signal=46%	3725/5606/2308/4217/598/6776/6670/6667/8202/1385/5599/2309/8850/1387/5295/596/6774/1499/2475/8648/3716/5290/5601/5594/2033/5170/5894/5578/3717/2932/4609/4193/5604/6416
MycKO	MycKO_Cancer	SK	Elsevier_Pathway_Collection	K5SvsW5S	Clear Cell Endometrial Cancer and Papillary Serous Endometrial Cancer	Clear Cell Endometrial Cancer and Papillary Serous Endometrial Cancer	63	-0.3755663503418538	-1.8492708619221896	8.062559049542681e-4	0.017349778814440577	0.013591014003968142	5111	tags=60%, list=32%, signal=41%	6925/3725/5606/2308/4217/598/6776/999/3845/1956/8202/1385/5599/2309/4072/26959/1387/5295/673/596/6774/1499/2475/8648/6654/3716/5290/5601/1950/5594/2033/5170/3717/2932/4609/4193/5604/6416
MycKO	MycKO_Cancer	SK	Elsevier_Pathway_Collection	K5SvsW5S	Chronic Myeloid Leukemia	Chronic Myeloid Leukemia	66	-0.36867309623599065	-1.8258644544707454	6.69031839647426e-4	0.017349778814440577	0.013591014003968142	2075	tags=32%, list=13%, signal=28%	861/4087/596/6774/2475/6654/867/5594/5170/4088/5894/4089/3717/5925/6198/4609/4193/648/5591/7046/6416
MycKO	MycKO_Cancer	SK	Elsevier_Pathway_Collection	K5SvsW5S	Endometrioid Ovarian Carcinoma	Endometrioid Ovarian Carcinoma	75	-0.3553575117983686	-1.8112473645714429	8.080846548528444e-4	0.017349778814440577	0.013591014003968142	2662	tags=36%, list=17%, signal=30%	1387/5295/673/8289/596/6774/1499/2475/8648/6654/3716/5290/5601/1950/5728/5594/2033/5170/6599/3717/2932/4609/4193/5604/57492/6416/6597
MycKO	MycKO_Cancer	SK	Elsevier_Pathway_Collection	K5SvsW5S	Low-Grade Serous Ovarian Carcinoma	Low-Grade Serous Ovarian Carcinoma	69	-0.36169872492720184	-1.8086326187351376	6.786349190522487e-4	0.017349778814440577	0.013591014003968142	2662	tags=58%, list=17%, signal=49%	3714/6925/3725/5606/2308/4217/55534/598/9794/6776/3845/1956/8202/1385/5599/2309/1387/5295/673/54567/596/6774/1499/2475/8648/6654/3716/5290/5601/1950/5728/5594/2033/5170/3717/2932/4609/4193/5604/6416
MycKO	MycKO_Cancer	SK	Elsevier_Pathway_Collection	K5SvsW5S	Proteins Involved in Mucinous Ovarian Carcinoma	Proteins Involved in Mucinous Ovarian Carcinoma	42	-0.43736176804818383	-1.9385772081775707	8.685418992531628e-4	0.017861752971597655	0.01399207087126377	1982	tags=36%, list=12%, signal=31%	596/6774/1499/2475/5290/472/1950/5728/5594/5894/6198/2932/4609/4193/6416
MycKO	MycKO_Cancer	SK	Elsevier_Pathway_Collection	K5SvsW5S	TRPM7/8 in Pancreatic Adenocarcinoma	TRPM7/8 in Pancreatic Adenocarcinoma	19	-0.565818662417853	-2.01642805214	0.0011143865450700832	0.01988064349749845	0.015573576301589972	1963	tags=53%, list=12%, signal=46%	6774/3716/9021/5594/3569/5894/3717/4609/5604/54822
MycKO	MycKO_Cancer	SK	Elsevier_Pathway_Collection	K5SvsW5S	FLT3/KIT/MLL Signaling in Leukemia	FLT3/KIT/MLL Signaling in Leukemia	29	-0.5037272210636121	-1.9893596740732706	0.001147000962311459	0.01988064349749845	0.015573576301589972	2075	tags=52%, list=13%, signal=45%	1387/861/1499/4893/6654/23365/3716/7994/8301/5594/8028/4297/5170/5894/3717
MycKO	MycKO_Cancer	SK	Elsevier_Pathway_Collection	K5SvsW5S	Clear Cell Ovarian Carcinoma	Clear Cell Ovarian Carcinoma	80	-0.3329592995465593	-1.7343982319101028	0.0011097595321156884	0.01988064349749845	0.015573576301589972	2961	tags=36%, list=18%, signal=30%	86/1111/1387/5295/673/8289/596/6774/1499/2475/8648/6654/3716/5290/472/5601/5728/5594/2033/5170/6599/3717/2932/4609/4193/5604/57492/6416/6597
MycKO	MycKO_Cancer	SK	Elsevier_Pathway_Collection	K5SvsW5S	Apoptosis Block in Melanoma Cell	Apoptosis Block in Melanoma Cell	37	-0.4285605917213477	-1.8706718241138511	0.001510795994689886	0.02355845622488954	0.01845460463149242	4515	tags=59%, list=28%, signal=43%	598/4170/5335/5829/4286/4254/7414/673/596/6774/4893/3716/5728/80243/5594/5170/5894/3717/4609/4193/5604/5747
MycKO	MycKO_Cancer	SK	Elsevier_Pathway_Collection	K5SvsW5S	IL6/JAK/STAT3 Signaling in Cholesteatoma	IL6/JAK/STAT3 Signaling in Cholesteatoma	11	-0.6849143619840421	-2.0256079910675244	0.0016966116318141299	0.025218432915384708	0.019754953568967216	4636	tags=91%, list=29%, signal=65%	7297/598/3570/7422/3572/6774/3716/3569/3717/4609
MycKO	MycKO_Cancer	SK	Elsevier_Pathway_Collection	K5SvsW5S	G0/G1 Cell Cycle Phase Transition Activation in Cancer	G0/G1 Cell Cycle Phase Transition Activation in Cancer	48	-0.41209554809657467	-1.8895503758067667	0.0017416535769610299	0.025218432915384708	0.019754953568967216	1101	tags=27%, list=7%, signal=25%	1950/5594/2033/5170/5894/1871/3717/5925/2932/5604/8453/7027/5747
MycKO	MycKO_Cancer	SK	Elsevier_Pathway_Collection	K5SvsW5S	Metastatic Colorectal Cancer	Metastatic Colorectal Cancer	104	-0.29403836521637217	-1.5905293322668264	0.0016935335839800138	0.025218432915384708	0.019754953568967216	2036	tags=27%, list=13%, signal=24%	4087/596/1496/6774/1499/5467/5429/6654/2277/3716/4437/1950/5728/5594/5170/4088/3569/5894/4089/324/3717/5925/2932/4609/4193/26060/7046/5747
MycKO	MycKO_Cancer	SK	Elsevier_Pathway_Collection	K5SvsW5S	Glioblastoma, Primary	Glioblastoma, Primary	46	-0.4064150586522043	-1.8269546790621254	0.002026472104539031	0.028191803101381228	0.022084154204264364	2736	tags=37%, list=17%, signal=31%	4194/5295/6774/4763/2475/6654/5290/1950/5728/5594/5170/5894/5925/2932/4609/4193/5604
MycKO	MycKO_Cancer	SK	Elsevier_Pathway_Collection	K5SvsW5S	Glioma Stem Cell Program Activation	Glioma Stem Cell Program Activation	69	-0.3403853588209962	-1.7020575978735464	0.0020822848947073124	0.028411175630669964	0.022256000494037673	2798	tags=35%, list=17%, signal=29%	3572/3516/429/89780/4087/6774/1499/6659/3716/658/657/2033/5170/4040/4088/3569/4089/3717/2932/6469/4609/648/659/7046
MycKO	MycKO_Cancer	SK	Elsevier_Pathway_Collection	K5SvsW5S	STK11 Signaling in Pancreatic Neoplasms	STK11 Signaling in Pancreatic Neoplasms	12	-0.6344017178732252	-1.9252687903227912	0.002255022741092142	0.029546964058524524	0.023145724599088983	2540	tags=58%, list=16%, signal=49%	8289/4087/5728/5170/4088/4089/6597
MycKO	MycKO_Cancer	SK	Elsevier_Pathway_Collection	K5SvsW5S	Proteins Involved in Low-Grade Serous Ovarian Carcinoma	Proteins Involved in Low-Grade Serous Ovarian Carcinoma	47	-0.39202494569592106	-1.7906904701965707	0.0023743518878851	0.030421383751380024	0.023830704529844815	2602	tags=36%, list=16%, signal=30%	673/8289/596/6774/1499/2475/5290/472/1950/5728/5594/5894/6198/2932/4609/4193/6416
MycKO	MycKO_Cancer	SK	Elsevier_Pathway_Collection	K5SvsW5S	High-Grade Serous Ovarian Carcinoma	High-Grade Serous Ovarian Carcinoma	81	-0.31599129098884676	-1.640369065467216	0.002403425489126408	0.030421383751380024	0.023830704529844815	4987	tags=52%, list=31%, signal=36%	3725/5606/2308/4217/55534/598/9794/6776/3845/1956/8202/1385/5599/7422/2309/2324/675/1387/5295/673/54567/596/6774/1499/2475/8648/6654/2277/3716/5290/2321/5601/1950/5594/2033/5170/3717/2932/4609/4193/5604/6416
MycKO	MycKO_Cancer	SK	Elsevier_Pathway_Collection	K5SvsW5S	Proteins Involved in Prostate Cancer	Proteins Involved in Prostate Cancer	123	-0.287195640046159	-1.6116306132675002	0.002707932206087577	0.03341352869946323	0.026174612445111954	4914	tags=46%, list=31%, signal=32%	7048/27173/2305/4582/5468/3320/2260/3092/6776/3570/999/3480/4170/1316/5743/6502/5074/7113/1956/3091/8202/2289/7422/10252/675/9099/1958/5618/5291/596/6774/5581/1499/1586/2908/2475/8031/8754/1950/5728/5594/2033/3569/5894/4089/367/3717/5925/2932/354/3817/4609/4193/648/4363/7046/5747
MycKO	MycKO_Cancer	SK	Elsevier_Pathway_Collection	K5SvsW5S	Proteins Involved in Endometrioid Ovarian Carcinoma	Proteins Involved in Endometrioid Ovarian Carcinoma	47	-0.38709859101820987	-1.7681878808306677	0.0028412531770342464	0.034459301352235856	0.026993822356708632	2602	tags=36%, list=16%, signal=30%	673/8289/596/6774/1499/2475/5290/472/1950/5728/5594/5894/6198/2932/4609/4193/6416
MycKO	MycKO_Cancer	SK	Elsevier_Pathway_Collection	K5SvsW5S	Subepithelial Fibroblasts in Middle Ear Cholesteatoma	Subepithelial Fibroblasts in Middle Ear Cholesteatoma	45	-0.38908564125726447	-1.7395396390609228	0.0031264553621946855	0.036680622615827094	0.028733902661113024	2117	tags=29%, list=13%, signal=25%	1432/7189/6654/5601/6885/1950/3554/5594/5894/5604/5608/3654/6416
MycKO	MycKO_Cancer	SK	Elsevier_Pathway_Collection	K5SvsW5S	ANGPT/TEK Maintains Endothelial Cell Quiescence in Cancer	ANGPT/TEK Maintains Endothelial Cell Quiescence in Cancer	34	-0.4261034905305166	-1.7974913701622526	0.0037642970453323726	0.042336285897371276	0.033164287606263915	4294	tags=56%, list=27%, signal=41%	1003/5966/4846/7422/285/1147/4792/5295/3516/7538/4790/54567/1499/5290/3551/5787/5170/4205/2932
MycKO	MycKO_Cancer	SK	Elsevier_Pathway_Collection	K5SvsW5S	NOTCH Signaling in Hepatocellular Carcinoma	NOTCH Signaling in Hepatocellular Carcinoma	24	-0.4988662485247515	-1.889587019221144	0.0038905892113318898	0.042449758381869554	0.033253176700607734	5373	tags=79%, list=34%, signal=53%	182/3714/6925/3725/6667/6868/1385/8850/1387/4087/54567/1499/114803/4851/2033/4088/4089/4609/2648
MycKO	MycKO_Cancer	SK	Elsevier_Pathway_Collection	K5SvsW5S	Glutamine in Cancer Metabolism	Glutamine in Cancer Metabolism	26	-0.47895950875925936	-1.853458429770371	0.0045081047947330725	0.04504930073046641	0.03528953790391493	1753	tags=42%, list=11%, signal=38%	2475/2746/2747/8626/29968/2730/2744/5925/4609/2729/5831
MycKO	MycKO_Cancer	SK	Elsevier_Pathway_Collection	K5SvsW5S	Proteins Involved in Pancreatic Cancer	Proteins Involved in Pancreatic Cancer	87	-0.2967696359724371	-1.550174594838277	0.005114969220259356	0.04869026205606634	0.03814169855065172	4534	tags=45%, list=28%, signal=32%	3303/598/999/3480/3845/6667/1956/3091/7422/355/8312/3553/675/91/1111/673/8289/546/4087/596/6774/142/1499/472/2321/4851/23022/1950/5728/5594/4089/5925/2932/6469/4609/4193/7046/6416/5747
MycKO	MycKO_Cancer	SK	Enrichr_Users_Contributed_Lists_2020	K5SvsW5S	Breast cancer, dataset: 1rjq	Breast cancer, dataset: 1rjq	401	-0.5588951135735055	-3.6864738630558245	1e-10	2.45e-9	1.6201372997711672e-9	4156	tags=65%, list=26%, signal=50%	1479/23143/84295/54845/58155/23054/3655/7088/23214/81/10048/51755/91137/6497/51306/10116/54737/8573/11052/51586/64718/27236/8812/5599/91833/427/780/7405/27107/10006/6711/22823/124540/10097/9150/10743/23683/57551/152137/23028/9559/2011/8312/23051/7508/84709/10564/4659/157922/5921/25831/23543/57396/9039/5529/55729/55760/9101/9991/7750/23049/6311/23394/9898/9441/10914/2107/7187/65986/51552/200894/55334/56888/260425/55904/394/25932/10611/26031/85461/51780/10818/84859/55692/8904/26040/79718/9321/123879/9541/3842/9782/2332/23167/114882/57498/9180/7227/22864/9988/81550/54454/4790/54439/27032/139285/8500/4763/9475/23443/92255/79618/154214/23248/23476/161742/473/26018/26524/253943/92/7798/25966/6942/26065/8648/10427/83737/5781/267/4281/26122/7003/55727/80205/2909/6655/23250/79892/6907/55870/22992/9043/10180/6310/4026/8027/26994/8932/10513/284058/7871/5532/1859/1998/8569/219771/3660/9063/57584/84181/1457/192669/29761/1452/57488/4851/867/22878/9931/7994/64848/55858/221037/81565/4154/23118/55209/7204/1657/5728/8295/79646/55252/9972/3551/9375/23505/79158/64062/51592/7182/10075/3839/29123/84340/6651/9213/25820/9147/56288/5930/5894/729852/4089/51322/118987/57634/80155/23405/8455/7150/6938/5007/54476/9698/26046/23173/6917/56478/4205/1739/23369/2932/23019/50618/29068/55183/830/3895/7155/9874/29855/6780/5286/57448/4076/23198/115294/130507/9053/8615/23063/25836/137492/55605/9748/9736/10890/26054/23244/3837/1106/10274/9318/11011/10527/1213/6416/5910/6597/23023
MycKO	MycKO_Cancer	SK	Enrichr_Users_Contributed_Lists_2020	K5SvsW5S	genes deregulated bu nucleous in leukemia	genes deregulated bu nucleous in leukemia	129	0.5441197840429159	2.7056701794911486	1e-10	2.45e-9	1.6201372997711672e-9	5553	tags=75%, list=35%, signal=50%	10437/170575/63940/8742/80774/10326/11033/23406/3689/25798/978/126364/10871/199/6448/3055/23558/7940/6277/409/6275/10870/9051/2771/391/2219/6688/1535/2014/53916/83862/25946/7805/9114/83442/4946/192286/308/1471/2217/1522/10577/27036/27180/7942/527/9296/2647/57085/440400/7408/8303/6881/1032/9961/6237/115992/1536/5216/2207/2896/84329/11337/7305/4814/219855/2512/9056/5914/6556/4688/150372/653361/9046/9094/1512/5199/2495/5660/57140/6604/51363/1509/1212/219972/1072/11182/10287/100128731/2268/6282/10043/7439/5566/313/112483/3958
MycKO	MycKO_Cancer	SK	Enrichr_Users_Contributed_Lists_2020	K5SvsW5S	Mutational cancer driver genes (TCGA- IntoGen)	Mutational cancer driver genes (TCGA- IntoGen)	428	-0.4020292213789889	-2.6674903490917745	1e-10	2.45e-9	1.6201372997711672e-9	4708	tags=52%, list=29%, signal=37%	4628/51474/4292/5093/8241/1997/1654/2196/9344/4627/84159/3320/5926/2260/23327/999/1969/3631/3845/23155/1316/466/1500/4780/84295/387/5335/1655/2778/4771/9459/54790/51755/54880/5792/8660/1956/2122/4216/641/2289/9575/355/1540/23092/7490/8491/4929/23451/57551/64321/8312/3908/10564/5921/31/51340/57680/9612/9439/23512/7750/5431/5187/675/29994/91/23499/9869/10664/7158/7029/4144/79718/1387/48/54464/5295/79577/673/5885/30000/3842/5361/10019/8289/2332/546/2041/51742/831/7248/3169/200958/5291/8997/9968/10594/861/4087/4332/4763/6453/8880/5042/26986/3054/8394/9967/92/1499/9908/2475/5781/80205/2909/6655/23269/4893/996/55870/9871/84515/545/6654/6421/27/23522/5290/5527/9716/196528/472/3660/84181/3658/8672/286205/1457/80184/2181/4851/4928/6872/11168/4012/29072/471/288/8314/10810/7204/22872/5728/9611/8243/4850/10142/64324/2033/55193/9877/64750/790/10565/1523/57122/9098/4040/80204/1665/4089/4208/324/23405/1660/6938/5925/55288/6927/1739/23019/6103/238/22894/5887/9950/10498/27125/9883/4609/9774/5604/9557/55749/659/10787/2186/27332/23473/6594/54014/8453/9688/57492/8452/133746/8454/10735/1981/65125/54796/10274/9318/7027/1213/8087/6416/25909/10197/6597
MycKO	MycKO_Cancer	SK	Enrichr_Users_Contributed_Lists_2020	K5SvsW5S	Ovarian Cancer	Ovarian Cancer	85	0.529181730317767	2.450792222908585	2.0125215072944675e-9	4.628799466777275e-8	3.0609349670558174e-8	4788	tags=61%, list=30%, signal=43%	126014/6036/4542/388325/3689/126364/10871/7462/951/199/695/9450/79626/6039/202309/6688/51411/54440/7805/57705/55303/3587/1436/23166/27180/7097/340205/57121/1536/1794/6916/27128/58475/6404/3903/920/79930/122618/6556/945/150372/719/714/241/5294/713/84966/84868/2357/942/54209/53829
MycKO	MycKO_Cancer	SK	Enrichr_Users_Contributed_Lists_2020	K5SvsW5S	brest Cancer Adenocarcinoma gene list	brest Cancer Adenocarcinoma gene list	198	0.40228300869495137	2.123489615705962	2.288932661436947e-9	5.159254218878878e-8	3.4117143669418075e-8	3475	tags=37%, list=22%, signal=30%	10403/10024/55872/9212/51176/1058/83540/4288/3381/6491/25837/81620/9088/94032/116238/890/9787/10635/84057/1869/113130/92359/220134/9837/332/55143/991/8438/8608/7153/5050/7083/1063/1301/84264/57116/83461/4322/9232/84941/55789/1870/1062/56992/1404/10267/9700/55635/150468/254263/11065/23542/1833/11004/57549/4320/24137/201299/147841/79006/157570/3833/55247/9055/7272/9133/3161/27338/79801/9493/891/9833/79019/146956
MycKO	MycKO_Cancer	SK	Enrichr_Users_Contributed_Lists_2020	K5SvsW5S	Prostate Cancer, dataset: ykd5	Prostate Cancer, dataset: ykd5	92	0.4812806182896479	2.2505456359022964	1.0846660873780565e-7	1.6978037228820413e-6	1.122724546584304e-6	5500	tags=62%, list=34%, signal=41%	5330/972/146722/63940/10673/4542/3687/971/83706/3689/126364/10871/695/3055/6688/51411/3937/7805/4046/3587/1436/27036/27180/1536/1794/2207/221472/4689/27128/58475/7305/6404/3903/920/9056/56833/945/4688/2124/257106/3683/9046/714/713/3059/84868/64581/1520/942/64098/219972/1438/10261/2268/3071/54518/313
MycKO	MycKO_Cancer	SK	Enrichr_Users_Contributed_Lists_2020	K5SvsW5S	liver hepatocelluar carcinoma	liver hepatocelluar carcinoma	163	0.3891190528348317	2.0008363813928605	1.1130216265223558e-6	1.4585760152217383e-5	9.645279211478922e-6	3435	tags=39%, list=21%, signal=31%	10024/1592/4192/2719/972/6425/9212/3925/6696/83483/6279/116362/1869/7103/332/2944/3960/991/79574/8608/7153/10537/2171/7070/735/5745/7083/1063/84992/9232/319/387103/4061/3039/3040/644/11065/654483/1917/7069/83854/7104/4174/822/10535/1776/283600/4320/51266/10/147841/3833/9055/9133/27338/10332/339390/80168/891/6690/2027/6281/79019
MycKO	MycKO_Cancer	SK	Enrichr_Users_Contributed_Lists_2020	K5SvsW5S	Dgenes downregulated in HIV+ cancer samples	Dgenes downregulated in HIV+ cancer samples	360	-0.2445934458256677	-1.5879985645273447	1.4545518323961817e-5	1.4254607957482583e-4	9.426294712462212e-5	3809	tags=37%, list=24%, signal=29%	116064/55623/55916/84343/60592/5584/56922/8573/2122/11052/51315/27236/10236/65056/4782/427/54165/165918/6643/23592/56255/91408/55119/27072/127933/51193/284273/23171/23512/121536/55233/9898/55435/86/8233/54890/7029/23032/643836/10771/79718/3516/9782/2332/5884/29071/9917/57590/64924/2673/6874/163859/27032/23443/10009/23248/23527/5613/51319/8723/10905/4683/26065/8648/216/1355/6654/57459/23158/139231/5290/9852/56990/6426/55892/5532/1859/1998/65117/3660/5160/142891/3658/10152/4976/51015/201595/523/10526/8036/27309/59343/11168/4719/4154/51631/56061/9685/6596/2005/84248/55206/5495/26985/81611/10199/23173/56889/54467/57472/5576/9879/85476/7707/7155/1431/400/54931/4193/27101/205564/27332/29883/8453/9126/8452/8467/54700/10735/5965/8087/900
MycKO	MycKO_Cancer	SK	Enrichr_Users_Contributed_Lists_2020	K5SvsW5S	the cancer related	the cancer related	385	0.2846919704804065	1.6134815873495696	5.88904060775405e-5	4.952946839506578e-4	3.2752873136605403e-4	3375	tags=28%, list=21%, signal=23%	7014/3133/64780/55076/64236/57175/51176/2274/1727/3257/1296/147906/140885/9249/23406/4681/1265/7084/8460/54858/9246/6909/4082/81606/5106/114898/2535/10493/79874/79042/80212/112770/650/8910/114990/2201/9261/29088/975/4776/8682/391/112858/84062/127262/2139/5360/81926/5435/203068/10404/10289/5476/26471/51596/22943/126328/23625/83442/4323/57095/9902/9616/308/118424/83658/23612/10577/10567/7169/7168/2992/51386/2674/25796/5860/51398/55905/29087/10938/10946/5434/79156/79720/5216/8407/4201/285362/79086/7026/4733/4277/56898/30008/114757/11337/3487/25824/85012/10949/2273/51065/118/6727/123/84445/7077/7424/200942
MycKO	MycKO_Cancer	SK	Enrichr_Users_Contributed_Lists_2020	K5SvsW5S	Down in cancer, dataset: 8068aef20eac354647eff94e99973c7a	Down in cancer, dataset: 8068aef20eac354647eff94e99973c7a	161	0.3391062923957147	1.7380418761610672	1.4856820406877551e-4	0.0011129136295579302	7.3594811537572e-4	4078	tags=39%, list=25%, signal=29%	5698/6954/2634/3603/8237/55117/1842/84707/340554/2331/914/122402/9308/7318/11197/9863/10077/57835/152330/115361/525/81606/1101/220002/5470/5790/25901/55643/57333/2953/4046/924/9402/3561/5176/183/1471/3158/150356/10663/26279/65258/57121/163351/23329/26206/4675/1027/55081/85012/7185/343035/114770/257106/10225/50489/83894/118788/5157/64108/2947/83715
MycKO	MycKO_Cancer	SK	Enrichr_Users_Contributed_Lists_2020	K5SvsW5S	lung cancer	lung cancer	242	-0.251916608457665	-1.5539983145521463	1.8128677920926947e-4	0.0013353607854172985	8.83048088614811e-4	4079	tags=36%, list=25%, signal=28%	25981/11201/79673/29953/6497/81491/57493/56922/1737/158326/55356/80271/64127/84033/92591/27333/27445/22998/639/55689/10914/7187/5506/4152/54455/3083/3700/1180/4836/23293/108/112937/79931/114827/64778/403278/5794/8701/64902/131450/200958/284359/56957/10512/27032/4036/11214/66036/23043/4684/22906/7402/80045/9852/51773/2321/57101/8671/4851/138474/9306/169693/54788/123876/6331/3568/23090/407/440279/246176/51195/9724/7273/54768/10718/161436/10466/23637/1770/55175/3856/27125/9631/4289/115294/25836/55605/80036
MycKO	MycKO_Cancer	SK	Enrichr_Users_Contributed_Lists_2020	K5SvsW5S	proteins expressed across dermal nf tumors	proteins expressed across dermal nf tumors	140	0.3429171885314265	1.7226732673897198	2.4492428824747194e-4	0.0016934335757969377	0.0011198346534014216	5720	tags=49%, list=36%, signal=32%	1280/5037/397/1808/10092/2/6285/3858/1622/347/4637/3240/1153/203068/2934/10540/396/5176/3040/1465/308/59/9588/29103/4147/7168/7018/4191/8407/2950/3956/8815/6281/7431/7178/1825/11315/6647/5660/653499/1291/4000/29108/1/7148/2023/10397/3827/633/7184/1072/2597/2810/832/1277/1292/1215/3315/290/7276/6282/928/7373/4060/3958/7167/350/1634/301
MycKO	MycKO_Cancer	SK	Enrichr_Users_Contributed_Lists_2020	K5SvsW5S	cancer overexpresed genes	cancer overexpresed genes	24	0.5474875552294896	1.883628575879699	0.0016571900606906355	0.00852809679633948	0.005639464373799424	1634	tags=38%, list=10%, signal=34%	1298/51176/6521/10661/4318/759/2331/55349/130367
MycKO	MycKO_Cancer	SK	Enrichr_Users_Contributed_Lists_2020	K5SvsW5S	Upregulated in poor outcome Triple Negative Breast Cancers (TNBC)	Upregulated in poor outcome Triple Negative Breast Cancers (TNBC)	102	-0.30335795398852633	-1.6451499664212492	0.0018163227336880296	0.009220701445344186	0.006097470343533072	3630	tags=38%, list=23%, signal=30%	9416/124540/7425/116159/4325/96764/284273/358/57486/5806/65986/6652/9052/619279/55717/79577/9073/765/262/23189/8470/1738/6659/1040/57488/4928/10810/4040/151742/222236/10434/4609/154807/84955/6493/115294/9097/5257/54517
MycKO	MycKO_Cancer	SK	Enrichr_Users_Contributed_Lists_2020	K5SvsW5S	CLASSICAL PAPILLARY THYROID CARCINOMA	CLASSICAL PAPILLARY THYROID CARCINOMA	264	0.2645054177678717	1.446318688153354	0.0032003034786501367	0.014965734524641927	0.009896548866059389	5272	tags=37%, list=33%, signal=25%	11322/362/4192/3120/9076/5880/2634/6696/4240/240/54997/1296/397/3880/50486/3783/1311/3489/7153/54/1116/5655/5645/6324/128414/25797/54757/7040/629/55220/1474/348/9902/2582/27344/7069/11015/23612/4237/8794/140733/9961/55502/57121/6695/2207/8572/221/6447/3956/9476/860/6376/9244/11156/388336/7991/25791/6590/3037/3914/7045/4897/10551/132671/144423/6439/24141/284266/93273/3547/55521/1512/23220/1893/10154/8714/1278/9966/10158/3269/1520/55450/6775/144165/54209/7298/6258/66000/81615/2810/9071/4435/81501/147138/64856/56341/4753
MycKO	MycKO_Cancer	SK	Enrichr_Users_Contributed_Lists_2020	K5SvsW5S	Pancreatic adenocarcinoma subtype up-regulated genes	Pancreatic adenocarcinoma subtype up-regulated genes	216	-0.22886939726982292	-1.3927043103027554	0.004263621132008728	0.019220404063095345	0.01271007899563023	4157	tags=36%, list=26%, signal=27%	26043/5966/225/2957/5592/5991/4919/270/4921/56107/120892/79776/401190/80114/27333/51284/100302736/57551/128553/730/3908/127933/8854/4325/27197/81792/904/160428/65065/3572/619279/117583/79974/10321/23132/3752/253430/27284/79645/131450/51735/2162/2149/143686/552/51301/92255/64393/10905/5978/6801/4026/10499/26108/4360/222663/9113/132430/4012/10875/80243/55252/340527/4649/4883/10114/367/30832/3753/781/55183/23201/152519/25769/146057/4703/2070
MycKO	MycKO_Cancer	SK	Enrichr_Users_Contributed_Lists_2020	K5SvsW5S	livercancerup	livercancerup	72	0.3597444933778281	1.613587449272249	0.006724296471152609	0.027657963952514564	0.018289673075589888	3359	tags=31%, list=21%, signal=24%	245972/2719/6696/4288/1690/9787/220134/332/7153/1063/9232/4321/1062/26762/11004/24137/7272/9133/3161/891/6690/9833
MycKO	MycKO_Cancer	SK	Enrichr_Users_Contributed_Lists_2020	K5SvsW5S	gene set of breast cancer colombian	gene set of breast cancer colombian	16	-0.5318092814865438	-1.7863794680190082	0.012136358699331648	0.04549444398591038	0.030084590054662633	6215	tags=81%, list=39%, signal=50%	868/6778/2065/65109/4292/5244/57680/2041/10594/472/1806/4437/4851
MycKO	MycKO_Cancer	SK	Human_Gene_Atlas	K5SvsW5S	Lymphoma burkitts(Raji)	Lymphoma burkitts(Raji)	277	0.2799334802008163	1.5417525386724913	0.002041266564356595	0.01137277085855817	0.007980891830567138	3576	tags=33%, list=22%, signal=26%	10437/6929/972/3119/4146/958/1840/971/7392/9618/56953/6915/9246/83444/29916/65993/79412/64981/8508/23149/8785/8538/11184/4776/55139/3111/25953/5585/10953/63910/56949/79140/26227/4849/55687/974/11054/8636/10105/6132/57804/23309/26517/6158/51069/90326/7709/50615/25796/402/8192/5211/5605/8625/26151/4191/9238/10938/115286/836/2048/11331/54862/4723/4282/5203/8558/973/6157/7086/25807/10469/56928/5589/50626/10907/4802/6137/6300/6689/27240/3177/113878/3276/4794/933/9380/54555/1984/7186/10385
MycKO	MycKO_Cancer	SK	Human_Phenotype_Ontology	K5SvsW5S	Thyroid carcinoma (HP:0002890)	Thyroid carcinoma (HP:0002890)	17	-0.64146571507327	-2.22663542279414	2.4129401426082302e-4	0.02276831778705581	0.020282049976184918	2048	tags=59%, list=13%, signal=51%	5979/8031/4893/5728/51592/5108/324/23405/9950/8030
MycKO	MycKO_Cancer	SK	Human_Phenotype_Ontology	K5SvsW5S	Papillary thyroid carcinoma (HP:0002895)	Papillary thyroid carcinoma (HP:0002895)	11	-0.7206284534841632	-2.1832442876886664	3.5166182533512833e-4	0.025161403602728432	0.022413814235833707	1742	tags=64%, list=11%, signal=57%	8031/51592/5108/324/23405/9950/8030
MycKO	MycKO_Cancer	SK	Human_Phenotype_Ontology	K5SvsW5S	Acute myeloid leukemia (HP:0004808)	Acute myeloid leukemia (HP:0004808)	21	-0.5546637954529253	-2.0595194229225613	0.0010186469582190612	0.04895619862034668	0.04361025159383562	2075	tags=48%, list=13%, signal=42%	861/8833/23365/4026/8301/8028/4297/64324/3717/1736
MycKO	MycKO_Cancer	SK	Jensen_DISEASES	K5SvsW5S	Endometrial cancer	Endometrial cancer	249	-0.4432033238311364	-2.7536536008598813	1e-10	4.1800000000000004e-8	3.7263157894736845e-8	3496	tags=46%, list=22%, signal=37%	54856/26037/27445/57538/3908/7074/10216/65267/5921/31/9969/22989/55729/23049/675/3096/286410/5243/23499/57568/10664/10388/5314/1387/57520/23345/5295/55636/83990/673/8289/6262/55023/140453/8997/55205/9968/10594/27032/4036/4763/57466/287/1499/2475/6323/4893/200576/3064/55714/6421/7402/5290/8729/23013/9839/472/8672/9659/79443/6872/138474/288/7204/1756/1657/5728/8295/1778/80243/8243/2804/64324/2033/5787/790/1523/7174/5116/55930/10075/8925/26058/29123/26278/4040/1952/8239/7273/324/57634/23405/776/6928/5362/57187/84466/23215/388697/1770/9472/57448/5903/4703/6261/5591/57492/9736/57554/114/8736/10973/80036/23195/55127
MycKO	MycKO_Cancer	SK	Jensen_DISEASES	K5SvsW5S	Breast cancer	Breast cancer	356	-0.3130507144623809	-2.0340423535768597	1e-10	4.1800000000000004e-8	3.7263157894736845e-8	3917	tags=39%, list=24%, signal=30%	54880/7984/23037/1956/9656/80129/55503/27145/79776/63035/84033/23451/27445/128553/9381/440193/3908/85441/31/148266/64858/55729/252983/675/11328/5243/81792/23499/6710/1180/1580/5314/4194/83879/1387/79068/23345/5295/79931/673/5083/91584/160851/8289/80070/3566/6262/546/361/340273/8701/140453/9968/91181/5979/5144/114880/4036/4763/9497/10343/8880/287/11101/1499/2475/5781/2734/6655/4893/996/545/6654/55714/23522/7402/5563/5290/23013/472/84181/2044/9659/2321/157680/24149/4851/6872/138474/8038/29072/288/9515/51594/1756/5728/8295/1778/80243/9611/8028/2804/10142/2033/10060/23352/9732/79754/5116/8925/779/7273/324/57634/776/23001/5925/54768/5362/1811/388697/1770/9472/115/25992/57448/667/4703/6261/64215/9736/57554/10735/51366/23195/55628/84725/6597
MycKO	MycKO_Cancer	SK	Jensen_DISEASES	K5SvsW5S	Lung cancer	Lung cancer	295	-0.3204933511667109	-2.0436914467439466	8.656501956658697e-10	2.412278545255557e-7	2.1504573281804762e-7	3204	tags=33%, list=20%, signal=27%	23095/257218/55729/386617/23074/6249/57568/3981/143187/79659/6935/5314/2114/3990/26040/9321/6403/23345/673/5618/546/57120/4168/4916/51086/140453/6561/54714/5979/4763/57466/92255/22853/1499/6712/1743/5978/6655/4893/6654/23522/117196/5290/8626/3667/152002/22920/6873/9716/196528/472/10499/2044/10396/2321/4851/7994/6894/138474/9113/1756/5728/23141/10142/2033/144245/51194/6651/8897/7273/4089/4208/324/285025/3717/10599/5925/54768/10718/54882/57187/1105/55183/9472/178/5604/57448/205564/115294/2186/55605/57670/51366/116154/26036/6597/27340
MycKO	MycKO_Cancer	SK	Jensen_DISEASES	K5SvsW5S	Immune system cancer	Immune system cancer	121	-0.4072493970460536	-2.2371426886360526	2.907849033843248e-8	4.8619235845859105e-6	4.334225507286357e-6	2688	tags=40%, list=17%, signal=33%	6427/26040/1387/23345/673/8289/6262/546/57453/9968/861/596/6774/4763/287/1499/5781/23024/4893/3716/56154/23013/121227/472/25/4851/867/138474/1756/1657/5728/8295/1778/64324/2033/55754/83660/1952/7273/324/3717/54768/1770/203859/4609/9172/6261/6597
MycKO	MycKO_Cancer	SK	Jensen_DISEASES	K5SvsW5S	Skin cancer	Skin cancer	351	-0.26846860310566484	-1.7457329563634534	4.4329693433794095e-7	6.176603951775312e-5	5.506214552829161e-5	2792	tags=26%, list=17%, signal=22%	56479/344905/6935/5314/79974/23268/114795/1387/6000/57520/23345/673/8291/8289/8756/460/80070/9180/3852/340273/4168/5794/9705/29974/140453/151790/10863/151112/8997/5796/23389/4036/171024/4763/287/1499/220965/6323/4893/55870/6310/8626/23013/54832/22925/163589/196528/23230/472/84181/10396/2321/1806/157680/11174/4851/288/55187/1756/5728/8295/80243/121601/10060/23352/779/7273/23077/324/285025/776/28234/9152/54768/10718/56243/89797/238/1770/6913/9472/9172/5604/57448/6261/57554/114/29119/80036/5255/23007
MycKO	MycKO_Cancer	SK	Jensen_DISEASES	K5SvsW5S	Melanoma	Melanoma	388	-0.2526190530783473	-1.6590293352381247	1.3871597186770025e-6	1.6566650354485346e-4	1.4768557606365684e-4	3509	tags=35%, list=22%, signal=28%	10529/114548/2898/4626/4920/144100/23054/64800/8529/316/2895/1956/343450/6299/2122/120892/6326/4846/27145/6446/23451/2317/26037/57538/79007/1288/128553/9381/3908/10216/65267/80157/1828/7145/23499/6710/84239/56479/344905/5314/79974/2690/114795/6000/79068/57520/23345/673/10321/8291/8289/8756/460/80070/9180/340273/3360/4168/9705/10690/29974/140453/151790/10863/54714/8997/5796/23389/4036/171024/142/4763/287/1499/220965/6323/2175/4893/4008/6310/8626/54715/23013/54832/163589/196528/23230/472/2321/1806/157680/24149/11174/867/138474/288/8314/55187/1756/348158/5728/8295/80243/121601/5787/10060/23352/23335/29123/779/7273/324/285025/776/28234/9152/54768/10718/56243/238/55612/1770/6913/9472/9172/5604/57448/6261/4507/114/29119/80036/5255/150572/23007
MycKO	MycKO_Cancer	SK	Jensen_DISEASES	K5SvsW5S	Large intestine cancer	Large intestine cancer	99	-0.3818053909826	-2.015701585362032	9.985560193500002e-6	0.0010434910402207502	9.30233765394474e-4	2685	tags=38%, list=17%, signal=32%	50624/1378/23345/55636/673/8289/8701/140453/10594/4036/287/11214/6942/1499/2475/5290/54832/472/23503/157680/29072/8314/5728/80243/2033/55193/23352/8925/7273/324/388697/57448/667/5903/6261/51366/144132/6597
MycKO	MycKO_Cancer	SK	Jensen_DISEASES	K5SvsW5S	Pancreatic cancer	Pancreatic cancer	120	-0.3456933165097921	-1.8938743880425821	1.6519021655356872e-5	0.0013809902103878344	0.0012311018244202808	2891	tags=37%, list=18%, signal=30%	79776/753/84033/23451/27445/81846/57194/1601/161357/51185/23345/55636/673/8289/80070/6262/546/157769/57453/287/1499/55714/472/1756/80243/6331/10060/23090/26278/11278/7273/4089/23077/324/6469/571/1770/54894/4703/6261/114/283450/6416/6597
MycKO	MycKO_Cancer	SK	Jensen_DISEASES	K5SvsW5S	Lymphoid leukemia	Lymphoid leukemia	131	-0.3080702326475109	-1.7274811135962096	7.071814961047163e-5	0.0045477210057195605	0.00405412549993635	2662	tags=32%, list=17%, signal=27%	1387/23345/673/8289/6262/3080/57453/9968/5142/596/6774/4763/1499/5781/23024/4893/3716/23704/8626/472/25/4851/9855/1756/1657/5728/1778/2033/27185/55754/83660/1952/56288/7273/324/3717/4609/9172/6261/79147/4507/6597
MycKO	MycKO_Cancer	SK	Jensen_DISEASES	K5SvsW5S	Ovarian cancer	Ovarian cancer	46	-0.44469463901982614	-2.0018654179047193	1.4772667226844996e-4	0.00882139271545887	0.007863946162861847	3056	tags=46%, list=19%, signal=37%	675/23499/5314/1387/673/8289/6262/140453/4036/4763/1499/5728/8028/7273/54768/6928/25976/667/6261/57554/54796
MycKO	MycKO_Cancer	SK	Jensen_TISSUES	K5SvsW5S	Hepatoma cell	Hepatoma cell	212	-0.31240953771357666	-1.903020399214347	7.443504784152049e-7	1.8757632056063165e-4	1.6532415889011393e-4	3971	tags=40%, list=25%, signal=30%	63897/22974/54407/11198/5981/3091/64343/51586/64794/10006/9330/22937/83667/31/4085/55089/79707/26959/54891/54890/54885/8473/84307/55636/673/54883/9903/3838/8856/57703/1432/54542/54874/79956/9295/8470/3054/8725/8527/7532/64793/25853/3836/23588/10059/92140/55031/80184/54487/471/54468/23362/790/55027/23352/55781/55930/23191/80204/56288/5930/51663/51542/55612/23461/8661/27101/55749/79571/54914/51230/54894/51199/54534/54878/64318/7175/55720/55813/5471/1213/55628/56919/54881
MycKO	MycKO_Cancer	SK	Jensen_TISSUES	K5SvsW5S	Rectal cancer cell	Rectal cancer cell	32	-0.5608543308070888	-2.336546718052894	4.018276906738797e-5	0.0022357834412967143	0.0019705526571161523	2479	tags=56%, list=15%, signal=48%	54800/63897/55656/22976/23167/143384/4790/79838/5334/79939/1871/79065/1431/80201/26009/55132/131544/55153
MycKO	MycKO_Cancer	SK	Jensen_TISSUES	K5SvsW5S	Teratocarcinoma cell	Teratocarcinoma cell	496	-0.20143940374054806	-1.3451099839684235	0.001006683655827706	0.023782901368929552	0.020961537965096644	4002	tags=29%, list=25%, signal=23%	55734/83440/5648/158405/54407/5090/25970/51603/55656/5584/10788/55917/83932/55188/64794/5451/23300/50809/55661/55207/51280/55114/55249/85444/114908/54431/64506/56255/26015/79959/22937/25829/55703/79867/57045/4641/55728/55131/64858/55729/55760/121536/84928/55681/391059/5756/54872/55151/53371/55148/22909/54443/23133/23536/10746/54751/23345/160418/25963/63925/23140/80063/64924/50804/120534/114880/54503/55208/56650/51496/55751/26122/57153/23064/114789/64854/57510/29789/23269/79813/64793/7957/55239/23013/57599/284058/57685/5532/23230/285331/27252/84888/84910/22878/55743/59343/3313/114791/84889/1950/60528/80243/23786/55193/81573/64062/26058/84248/79939/25929/57018/23042/55206/55737/79979/80204/253827/54768/55288/388591/56478/10600/56254/55612/389421/255738/23461/9883/55749/54914/87178/54894/55718/55132/64318/55720/27229/55197/1837/51114/55628/84128/441024/84164/64768
MycKO	MycKO_Cancer	SK	KEGG_2021_Human	K5SvsW5S	MicroRNAs in cancer	MicroRNAs in cancer	156	-0.2943093941332136	-1.728293936655816	1.2955377764456837e-4	0.0018373081193229694	0.001332730248496756	2982	tags=33%, list=19%, signal=27%	5243/57521/54541/6935/4194/85414/1387/5295/1943/3190/131405/89780/5291/4790/596/6774/5581/2475/6659/6655/4893/6654/5290/8626/3667/9839/472/25/9759/5962/4851/5728/5594/3551/2033/6093/2744/5894/1871/324/5578/23405/4609/4193/6541/5604/648/100532731/659/4363/900
MycKO	MycKO_Cancer	SK	KEGG_2021_Human	K5SvsW5S	Chronic myeloid leukemia	Chronic myeloid leukemia	72	-0.3768119110785358	-1.9027704052706467	2.0658388197165146e-4	0.002685590465631469	0.0019480497642063626	3760	tags=44%, list=23%, signal=34%	2122/9846/10912/8517/1398/1147/4792/5295/673/5291/861/4790/5781/6777/6655/4893/6654/5290/25/867/5594/3551/4088/5894/4089/1871/5925/4609/4193/5604/51426/7046
MycKO	MycKO_Cancer	SK	KEGG_2021_Human	K5SvsW5S	Choline metabolism in cancer	Choline metabolism in cancer	96	-0.3300529216070268	-1.7706320814717662	9.087746527738624e-4	0.008592051262589245	0.006232425848369392	4562	tags=46%, list=28%, signal=33%	80310/10000/3845/6667/10163/8605/5335/8613/123745/1956/3091/5599/5582/5130/204962/80736/5295/160851/23396/7248/283748/1607/5291/8394/2475/57153/6655/4893/8527/6654/5290/56994/139189/5601/1950/10810/5594/5170/5894/5578/6198/10434/5604/56261
MycKO	MycKO_Cancer	SK	KEGG_2021_Human	K5SvsW5S	Pancreatic cancer	Pancreatic cancer	72	-0.31664411227848566	-1.5989437385940912	0.00476798591277178	0.029752232095695906	0.021581409920967003	4015	tags=43%, list=25%, signal=32%	9459/1956/5599/7422/10912/8517/10928/1147/675/5295/673/5291/4790/4087/6774/2475/3716/5290/5601/1950/5594/3551/4088/5894/4089/1871/5925/6198/5604/51426/7046
MycKO	MycKO_Cancer	SK	KEGG_2021_Human	K5SvsW5S	Endometrial cancer	Endometrial cancer	57	-0.3432792585167909	-1.6286655295176242	0.005004350042711311	0.030614847320116257	0.022207126092526976	4705	tags=56%, list=29%, signal=40%	4292/1647/1495/10000/999/2002/3845/83439/1956/10912/2309/8312/5295/673/5291/1496/1499/6655/4893/6654/5290/1950/5728/5594/5170/5894/324/2932/4609/5604/51426/29119
MycKO	MycKO_Cancer	SK	KEGG_2021_Human	K5SvsW5S	Colorectal cancer	Colorectal cancer	85	-0.30542259234866564	-1.615926447679127	0.006129813710119245	0.036084941085984985	0.02617497413457076	2130	tags=28%, list=13%, signal=25%	5291/4087/596/1499/2475/6655/4893/6654/5290/4437/5601/1950/5594/4088/5894/4089/324/6198/2932/4609/5604/51426/26060/7046
MycKO	MycKO_Cancer	SK	MCF7_Perturbations_from_GEO_down	K5SvsW5S	leukemia inhibitory factor (LIF) cytokine GDS4388 mcf7:117	leukemia inhibitory factor (LIF) cytokine GDS4388 mcf7:117	117	0.33917872439501	1.6390476511475034	0.0018997785143798427	0.0042852958534590774	0.0016475351948868253	5941	tags=54%, list=37%, signal=34%	7869/3120/6954/121340/51148/51058/338692/116362/146395/126129/51471/10266/80221/7462/8993/6866/5745/162417/2791/3249/23539/5346/23498/284323/100527964/126549/121506/6229/9283/8735/4714/116255/27343/9413/57332/9625/91646/116842/140825/8685/78986/150221/6402/29114/115650/27033/84680/1262/440387/115265/140683/2990/7051/643008/6725/3123/1008/147744/8532/139728/2687/388341/1113
MycKO	MycKO_Cancer	SK	MCF7_Perturbations_from_GEO_down	K5SvsW5S	Tumor Necrosis Factor &Icirc;&pl GSE24065 mcf7:494	Tumor Necrosis Factor &Icirc;&pl GSE24065 mcf7:494	138	0.31616838918576506	1.5809689957487483	0.0030423585408025718	0.006564219242927288	0.0025236955859060236	5048	tags=38%, list=32%, signal=27%	1592/5251/1573/25837/646962/8537/5376/730130/53637/55536/149428/3760/124790/349149/148398/79713/81621/4602/57088/399/3764/283/57121/3769/210/54511/7481/116985/55010/5333/50853/25840/6920/10551/9123/84522/84314/85376/10455/154661/7852/7062/80210/30010/79695/10397/2709/115265/84189/5031/29760/1826/79876
MycKO	MycKO_Cancer	SK	MCF7_Perturbations_from_GEO_up	K5SvsW5S	leukemia inhibitory factor (LIF) cytokine GDS4388 mcf7:117	leukemia inhibitory factor (LIF) cytokine GDS4388 mcf7:117	244	-0.3427599998221689	-2.131791608364852	2.4538678248963274e-10	1.4613332270651265e-9	6.515375685899126e-10	4350	tags=43%, list=27%, signal=32%	8553/23232/1846/64651/4170/1316/1519/415116/7832/80206/54762/79823/54880/8660/23514/6299/10912/6446/80315/4929/2354/26037/5327/2045/4644/1052/387914/257218/23764/9743/602/2138/81671/23049/79134/57458/83690/1958/2114/4330/89874/7538/26339/389058/7227/84894/55205/3306/3726/91624/64864/9497/154214/23248/9510/57620/79088/84376/114789/51232/22822/57459/23013/3667/23239/23112/64332/9886/222234/9021/9931/164832/1154/10135/4534/1657/8295/23362/55273/221960/2033/1523/144245/57018/51278/23077/8870/56995/23215/23233/4609/132660/8204/8835/57448/65059/2186/5591/259282/987/27161/9662/7175/5980/116154
MycKO	MycKO_Cancer	SK	Microbe_Perturbations_from_GEO_down	K5SvsW5S	Hepatitis C virus JFH-1 human Huh7 hepatoma cells GDS4160 microbe:97	Hepatitis C virus JFH-1 human Huh7 hepatoma cells GDS4160 microbe:97	252	0.37512815024550206	2.017017993909754	8.839773537071605e-9	3.535909414828642e-8	1.2168109322284802e-8	5586	tags=59%, list=35%, signal=39%	28978/1510/9445/1280/6696/50865/5037/39/4879/1265/1152/7351/6576/226/9324/1622/10537/2171/3398/2877/1351/10398/8508/10682/4718/6634/5479/1603/60/4637/9232/6232/2224/2014/6876/7311/23204/7388/81926/55272/203068/5445/22943/6746/83442/5204/1465/9791/51504/6147/8992/27089/4259/746/308/6633/51258/2739/64951/4706/1347/6500/6155/1345/10519/79622/9045/7168/51371/7335/6168/6146/11222/5216/7419/8407/2950/826/6231/6626/3068/2079/5872/3682/4710/6230/8099/6170/5691/118/3399/6727/7884/891/5501/5700/83877/9341/6281/7431/2876/4688/9380/7386/7045/6647/6235/55651/2947/5709/1050/4175/51372/23475/1350/6227/5315/7295/10095/2878/51053/1466/10397/5685/6234/4828/1212/1072/85014/832/10921/65108/11034/23585/8655/30851/55256/27346/30011/100128731/11014/6124/51668/28969/5223/3958/5052/10460
MycKO	MycKO_Cancer	SK	Microbe_Perturbations_from_GEO_down	K5SvsW5S	Hepatitis C virus JFH-1 human Huh7 hepatoma cells GDS4160 microbe:94	Hepatitis C virus JFH-1 human Huh7 hepatoma cells GDS4160 microbe:94	255	0.3532697261810485	1.9014371957380567	1.2073664103954852e-7	4.1855368893710154e-7	1.440366945734965e-7	3495	tags=38%, list=22%, signal=30%	6993/51170/28978/1510/7448/1280/2274/39/994/4879/10092/1265/83871/7009/226/1622/3611/9978/10537/3398/7079/5439/1351/10398/5479/1603/1000/60/8682/4637/9232/2224/2014/6876/7311/23204/55272/203068/22943/6746/83442/5204/1465/6147/6888/4259/308/11065/23787/6633/51258/2197/29095/6209/1347/6500/4729/4725/10567/7168/2063/51690/4738/2879/6146/6237/221061/11224/5216/8407/2950/826/6231/5694/3068/8815/51523/4814/8099/5691/118/3399/6727/7884/891/11345/5501/10598/5700/83877/9341/7431/2876/4688/7386/11332/7045
MycKO	MycKO_Cancer	SK	Microbe_Perturbations_from_GEO_down	K5SvsW5S	Hepatitis C virus JFH-1 human Huh7 hepatoma cells GDS4160 microbe:98	Hepatitis C virus JFH-1 human Huh7 hepatoma cells GDS4160 microbe:98	245	0.31328783398572935	1.6816315922891716	7.826791323622037e-5	1.7824517466934856e-4	6.133943257852078e-5	5814	tags=56%, list=36%, signal=36%	28978/1510/9445/1280/6696/5037/39/9787/1152/991/2052/226/7153/1622/2171/3398/2877/8508/10552/10682/4718/6634/5479/9232/682/2224/114926/7311/23204/81926/203068/5445/79073/93621/22943/6746/4946/9791/6147/6888/27089/4259/746/29927/10899/4706/6500/25855/79622/9045/25874/6228/7018/6168/6146/5434/11222/5216/7419/826/11331/5692/6626/3068/84650/27338/22928/6170/5691/51065/2512/118/3399/6727/6636/7884/891/5501/5700/83877/9833/9341/51726/6281/7431/9380/7045/174/6647/6235/64151/55651/2947/2495/5709/2237/1050/51372/5034/5315/7295/10095/2878/4736/51053/10397/5685/6234/4828/7345/7184/6319/1072/2597/85014/8655/10959/30851/55256/27346/7276/100128731/11014/6124/51668/28969/5223/3958/5052/10460/80704/6790/6138/9368/23767/2222/3336
MycKO	MycKO_Cancer	SK	Microbe_Perturbations_from_GEO_down	K5SvsW5S	Hepatitis C virus JFH-1 human Huh7 hepatoma cells GDS4160 microbe:96	Hepatitis C virus JFH-1 human Huh7 hepatoma cells GDS4160 microbe:96	252	0.2730389066768216	1.4680966689494632	0.003809203768894481	0.006602619866083767	0.0022721566340774095	3495	tags=32%, list=22%, signal=25%	6993/51170/9076/1510/55076/7448/1280/2274/39/3880/4879/10092/1265/7009/7351/226/1622/3611/10537/2171/7079/5439/10312/10398/5250/8508/1603/1000/60/4637/2224/2014/6876/7311/203068/5445/93621/22943/6746/83442/5204/1465/6147/6888/4259/308/23787/5683/29095/10519/4147/7168/7335/2879/221061/5216/8407/2950/826/5499/6726/3068/57048/51523/4814/118/6727/9056/5501/10933/5700/231/83877/7077/9341/6281/7431/2876/4688/7045
MycKO	MycKO_Cancer	SK	Microbe_Perturbations_from_GEO_up	K5SvsW5S	Hepatitis C virus JFH-1 human Huh7 hepatoma cells GDS4160 microbe:96	Hepatitis C virus JFH-1 human Huh7 hepatoma cells GDS4160 microbe:96	231	0.30227235796299456	1.6262311850243554	4.6181512403995487e-4	9.607238627665951e-4	3.4033740077764004e-4	5215	tags=47%, list=33%, signal=32%	3698/3074/7103/27075/991/5106/6164/6167/8125/10961/23480/5936/5479/400916/9232/10430/10549/10897/60488/6159/26227/5436/1933/183/6152/51079/6628/348/26519/7919/9588/6132/4706/51374/6155/710/4830/1345/91272/2992/10209/54543/6176/6173/51187/51142/27335/6168/6156/328/6143/11224/3692/6203/11331/6191/2079/84681/3094/84650/27338/22928/6170/25804/6189/6202/26355/2512/10541/6636/3276/123/6690/10598/3921/7178/6161/174/6510/6235/2495/1050/23412/51372/7965/51075/84233/6227/6122/433/5213/51253/4736/5202/4758/5464/5950/55353/9349/6136/2597/6187/6632/55759/9804/79017/3615/10456
MycKO	MycKO_Cancer	SK	Microbe_Perturbations_from_GEO_up	K5SvsW5S	Hepatitis C virus JFH-1 human Huh7 hepatoma cells GDS4160 microbe:98	Hepatitis C virus JFH-1 human Huh7 hepatoma cells GDS4160 microbe:98	253	0.2883047813629806	1.5601365313916635	8.907057517915908e-4	0.0017588619908795971	6.230786404937844e-4	5424	tags=49%, list=34%, signal=33%	256764/7448/2274/4879/3074/27075/91373/1337/84962/5106/3611/6167/55577/10493/529/22826/8125/650/10961/10084/5936/9130/29088/5511/2014/10549/10897/60488/51608/26227/10289/7384/1211/183/6152/6628/348/8721/26519/25994/6132/51639/51530/55695/967/6155/710/4830/10577/9296/2992/10209/55905/23484/6217/51187/51142/27335/1937/2879/10436/6143/3692/8668/8407/5499/4723/5694/6191/11337/2079/84681/10190/25804/6189/6880/10541/123/6690/10933/6188/9550/7818/3921/6193/6161/100129583/3028/5687/10094/23412/11047/7965/84233/7286/6122/51253/51246/10574/537/2023/115353/5202/91461/7936/4758/2098/5464/6187/8724/64983/5714/8664/79714/51249/9804/3615/10456/8667/129401/27247/7205/7203
MycKO	MycKO_Cancer	SK	NIH_Funded_PIs_2017_AutoRIF_ARCHS4_Predictions	K5SvsW5S	Zhao Yuhan (Rbhs -Cancer Institute Of New Jersey)	Zhao Yuhan (Rbhs -Cancer Institute Of New Jersey)	192	-0.5659641608322709	-3.410469574592349	1e-10	8.508130081300813e-10	3.7633718442447584e-10	3372	tags=62%, list=21%, signal=50%	143/2317/10097/57589/821/1729/10564/127933/23381/87/1605/9969/4641/9991/7414/2107/283373/5756/824/23420/25921/23165/25932/3572/9919/2355/9943/26168/55914/23167/1975/831/2590/9180/3267/23389/7415/10594/3482/3688/8394/3799/6942/1499/57148/7342/27044/9320/5781/7296/7003/2909/6801/3597/7916/3064/2975/79602/80232/254225/25/23196/8754/80829/57488/372/4928/1362/164/8301/7204/8295/9972/23505/64324/112939/63971/11325/23352/3069/55754/10075/23191/29979/22993/55970/57532/23367/55666/1660/5007/56889/9703/23019/55379/5887/2935/8661/27125/140775/9761/10618/6541/9690/79572/23358/5591/4363/9748/1981/10973/65125/3837/56886/11260/10527/1213/25909/55127
MycKO	MycKO_Cancer	SK	NIH_Funded_PIs_2017_AutoRIF_ARCHS4_Predictions	K5SvsW5S	Kirchhoff Tomas (New York University School Of Medicine)	Kirchhoff Tomas (New York University School Of Medicine)	188	-0.5432170837555592	-3.254223565149653	1e-10	8.508130081300813e-10	3.7633718442447584e-10	3232	tags=55%, list=20%, signal=45%	9969/255488/9991/9683/253143/23049/675/55233/23499/80124/219333/23165/5885/10615/1975/10847/23389/5610/54439/4087/8880/223082/11214/54892/6942/4683/57695/2475/9320/80208/8458/200424/6801/53981/84515/200576/545/51585/3064/6421/114803/80232/10825/254225/9818/55706/23503/11083/11006/9793/4928/1657/8295/79646/9972/64324/2033/10565/23352/7182/10075/23310/55291/57532/1665/23077/113251/1660/9703/55125/23019/1105/22990/55183/571/8661/140775/23379/80218/9631/7874/23358/57448/5903/5591/987/23063/25836/27161/9857/64682/9736/7175/23244/51366/65125/56886/9188/23195/348654/6059/25909/55127/27340
MycKO	MycKO_Cancer	SK	NIH_Funded_PIs_2017_AutoRIF_ARCHS4_Predictions	K5SvsW5S	Coups Elliot J (Rbhs -Cancer Institute Of New Jersey)	Coups Elliot J (Rbhs -Cancer Institute Of New Jersey)	180	0.4870751495849538	2.504904446961349	1e-10	8.508130081300813e-10	3.7633718442447584e-10	4657	tags=61%, list=29%, signal=44%	10024/3835/55872/9212/83540/6491/81620/9088/39/890/10635/5985/113130/220134/332/1337/8438/8624/8208/23753/1351/7083/6631/79000/128308/9377/83461/80764/2224/51025/10549/387103/64960/51522/1062/7388/51021/65003/100188893/64976/27089/150468/6633/79590/4706/26517/10248/4728/4729/374291/4830/79622/11004/7389/10535/51142/4191/9238/10946/8668/147841/1163/64928/84300/5692/7283/5694/9055/4726/5688/9133/5245/79801/5702/25804/5691/1841/5690/9493/891/9833/79019/219927/146956/5982/3028/11315/6647/64151/699/55651/5695/2237/4176/3992/5689/3145/51253/990/10574/899/2146/10980/10204/51053/6742/5902/4998/23234/5685
MycKO	MycKO_Cancer	SK	NIH_Funded_PIs_2017_AutoRIF_ARCHS4_Predictions	K5SvsW5S	Fletcher Hansel M (Loma Linda University)	Fletcher Hansel M (Loma Linda University)	174	0.4748176733866487	2.431016047291607	1e-10	8.508130081300813e-10	3.7633718442447584e-10	3602	tags=44%, list=22%, signal=35%	126014/3133/10437/5330/2634/63940/23526/11151/240/4542/92799/132160/3687/10326/140885/23406/160364/126364/81622/2214/55911/3055/89849/60675/56882/10312/6813/6195/23616/51177/409/3936/4245/5777/2771/391/2219/6688/10023/7040/7805/4046/152007/3587/1436/80325/115727/2217/1522/27180/7097/8794/124599/7408/1536/2207/2896/4689/6916/27128/7305/10333/6404/116985/4814/920/79930/84243/6556/4688/3101/150372/3579/2124/653361/257106/144423
MycKO	MycKO_Cancer	SK	NIH_Funded_PIs_2017_AutoRIF_ARCHS4_Predictions	K5SvsW5S	Okeoma Chioma M (University Of Iowa)	Okeoma Chioma M (University Of Iowa)	184	0.4459906818249353	2.298547883586277	1e-10	8.508130081300813e-10	3.7633718442447584e-10	5558	tags=57%, list=35%, signal=38%	126014/3133/10437/6890/2634/63940/64005/80833/92799/132160/3687/140885/6504/3437/83706/81622/55911/3055/10312/6813/6195/23616/51177/409/3936/141/9261/4245/5777/2771/391/6688/962/1535/7040/3937/7805/4046/84875/3587/11054/10093/4940/1445/2217/1522/27180/7942/7097/135/822/7408/9961/10938/1536/1794/2896/4689/6916/27128/7305/7185/116985/4814/920/3430/4938/4794/7706/4688/653361/257106/118788/719/1512/29126/5660/3059/3659/4791/3665/10095/2907/1520/9242/5371/7409/57823/94240/219972/64761/832/83593/79132/8638/2268/3071/6282/148932/10043/3123/313/51291/5724/9267
MycKO	MycKO_Cancer	SK	NIH_Funded_PIs_2017_AutoRIF_ARCHS4_Predictions	K5SvsW5S	Tan Xianglin (Rbhs -Cancer Institute Of New Jersey)	Tan Xianglin (Rbhs -Cancer Institute Of New Jersey)	190	0.4325850090904131	2.239397666056615	1e-10	8.508130081300813e-10	3.7633718442447584e-10	4969	tags=53%, list=31%, signal=37%	57175/25920/51107/6603/2101/7392/126208/1869/5819/26233/7922/6576/283899/201255/51150/5524/10362/80142/90379/83590/55643/51073/51329/682/5585/79763/56949/29937/64118/8175/84232/81876/79171/11054/7755/91304/54998/11282/6132/11140/5531/80097/51005/1936/5211/2879/5434/4831/1059/37/826/11007/2896/10999/113000/6626/3068/54732/64423/5589/53615/10945/10452/2671/84988/5976/7284/170463/54461/26145/64925/8733/9092/84445/90231/93100/2876/581/84335/5709/6050/56904/23277/1468/11047/10755/5034/1537/6051/5986/2907/8189/1509/8751/4669/22913/7064/55738/58506/55210/8662
MycKO	MycKO_Cancer	SK	NIH_Funded_PIs_2017_AutoRIF_ARCHS4_Predictions	K5SvsW5S	Hu Wenwei (Rbhs -Cancer Institute Of New Jersey)	Hu Wenwei (Rbhs -Cancer Institute Of New Jersey)	195	-0.37815330866710684	-2.2937675132236692	1.1247375472927655e-10	9.46679230489447e-10	4.187413600299085e-10	4651	tags=53%, list=29%, signal=38%	55300/2314/51621/9344/4627/11021/23193/23053/79869/9777/4170/6667/311/50488/140809/81/11100/6256/399909/22985/23061/4779/10097/5045/55654/1729/10564/9563/23381/342371/2107/283373/23420/25921/9919/2889/2355/26168/9780/831/23524/10847/10594/23070/219988/3482/7290/6942/7342/10749/9320/2746/1743/3597/7916/3064/22992/22904/8932/79602/9640/8729/6305/80232/6197/23516/55362/254225/23196/57661/11083/80829/57488/9826/4928/11273/8301/8295/112939/23352/3069/10075/22993/8455/55666/57222/5007/56889/9703/23019/55379/5887/10498/140775/9761/10618/9690/79572/4363/1981/65125/56886/10527
MycKO	MycKO_Cancer	SK	NIH_Funded_PIs_2017_AutoRIF_ARCHS4_Predictions	K5SvsW5S	Okonkwo Ozioma C (University Of Wisconsin-Madison)	Okonkwo Ozioma C (University Of Wisconsin-Madison)	186	0.4296800313430154	2.2151185740260617	3.1708874053084524e-10	2.4610632902264243e-9	1.0885936398290744e-9	4668	tags=50%, list=29%, signal=36%	126014/10437/717/2760/4318/58191/3687/140885/8514/3074/83706/7392/11344/80024/81622/2052/55911/3055/51150/54/55577/10312/23558/51177/409/6035/975/4245/2771/6688/284207/1535/51338/8741/7805/5476/84875/9114/3587/11054/1436/2517/128866/1471/23166/2217/1522/10577/27180/9907/7097/55647/822/10938/1536/2207/2896/58475/7305/23646/116985/4814/410/219855/2512/26090/56833/2876/3101/8522/719/714/8685/1512/712/344/2495/5660/54776/713/6050/10062/5641/8775/10184/537/2907/1509/189/4669/9242/1508/10993
MycKO	MycKO_Cancer	SK	NIH_Funded_PIs_2017_AutoRIF_ARCHS4_Predictions	K5SvsW5S	Xiao Daliao (Loma Linda University)	Xiao Daliao (Loma Linda University)	190	-0.3726663912680018	-2.2398486945293707	1.2150127060563515e-9	8.448576723508118e-9	3.737029812822386e-9	5158	tags=57%, list=32%, signal=39%	3915/6533/54815/7011/253832/9645/51752/8428/2580/7048/8178/113/4643/55300/2314/51621/10106/4627/206358/11021/127544/4170/4215/5580/57674/23129/5331/2131/11100/5829/22985/7171/4478/143/10097/57589/5045/55654/1729/87/602/9991/9683/7414/342371/25921/219333/8737/25932/2889/2355/51429/10019/23167/64778/10847/23389/219988/3482/3688/26524/6942/7342/9320/1743/3597/9766/9871/3064/22992/22904/7402/8932/9640/9334/80232/254225/23196/57661/9826/4928/867/9797/4154/8301/7204/8295/55252/23258/9972/64324/2033/23352/3069/10075/57532/23019/22990/571/10498/27125/140775/10618/79572/7874/23358/4363/56886/23195
MycKO	MycKO_Cancer	SK	NIH_Funded_PIs_2017_AutoRIF_ARCHS4_Predictions	K5SvsW5S	Pine Sharon R (Rbhs -Cancer Institute Of New Jersey)	Pine Sharon R (Rbhs -Cancer Institute Of New Jersey)	189	-0.3654756149117475	-2.1973582324431207	2.310880062771814e-9	1.5387079442358665e-8	6.806113797648526e-9	4608	tags=51%, list=29%, signal=37%	51621/10106/4627/85464/79869/127544/9794/3570/6670/29888/23225/4170/57162/4215/57210/6667/9516/57674/5335/23214/3192/9881/11100/10521/9990/22985/7536/120892/440193/85441/9991/9683/23347/23049/23499/51780/23135/1387/9757/8289/23524/10847/23389/9968/4790/3482/7290/3054/11214/6942/22838/9320/6777/6801/7916/22992/22904/6421/3609/9640/9334/80232/254225/80853/57661/11083/4851/9826/4520/867/11273/7994/10135/2035/8295/23258/9972/64324/2033/23352/23200/10075/3097/57532/57634/23019/22990/571/6541/23358/51199/23063/4363/65125/55920/23195
MycKO	MycKO_Cancer	SK	NIH_Funded_PIs_2017_AutoRIF_ARCHS4_Predictions	K5SvsW5S	Sotomayor Eduardo M (George Washington University)	Sotomayor Eduardo M (George Washington University)	183	0.41344841889304795	2.127754333125432	3.3832268704407806e-9	2.193420910634761e-8	9.702083088506916e-9	3543	tags=37%, list=22%, signal=29%	11322/126014/3133/5330/6494/6890/2634/63940/958/64005/23526/11151/240/4542/3687/6504/283234/393/81622/55911/3055/56882/10312/6813/6195/23616/23550/51177/409/3936/9261/4245/5777/2771/391/6688/962/256364/7040/3937/7805/4046/84875/3587/11054/80325/1445/27180/7942/7097/135/7408/10938/1794/27128/7185/116985/4814/920/79930/4938/84243/4794/7706/4688/150372/653361/257106
MycKO	MycKO_Cancer	SK	NIH_Funded_PIs_2017_AutoRIF_ARCHS4_Predictions	K5SvsW5S	Payne Kimberly J (Loma Linda University)	Payne Kimberly J (Loma Linda University)	181	0.4186571934114509	2.1554622972867956	3.6275907233927125e-9	2.3385669560762673e-8	1.034410258691416e-8	5558	tags=53%, list=35%, signal=35%	126014/3133/10437/5330/6494/6890/2634/63940/958/64005/23526/240/132160/3687/83706/393/81622/199/55911/3055/10312/6813/6195/23616/51177/409/3936/9261/4245/5777/2771/391/6688/1535/7040/3937/7805/4046/3587/11054/1436/1445/2217/1522/27180/7097/135/124599/7408/10938/1536/1794/2207/2896/6916/27128/7305/7185/116985/4814/920/79930/4794/7706/4688/3101/653361/257106/118788/719/5660/156/3059/4791/84166/1520/375387/7409/942/64098/57823/219972/11182/25939/83593/79132/2268/3071/148932/10043/3123/54518/313/51291/5724/9267
MycKO	MycKO_Cancer	SK	NIH_Funded_PIs_2017_AutoRIF_ARCHS4_Predictions	K5SvsW5S	Tomasson Michael H (University Of Iowa)	Tomasson Michael H (University Of Iowa)	186	0.41301910484185594	2.1292269219568523	5.091589392514632e-9	3.198608283701788e-8	1.4148293738605993e-8	4381	tags=43%, list=27%, signal=32%	11322/489/126014/3133/5330/6494/6890/2634/63940/64005/23526/11151/240/4542/92799/132160/3687/5089/64333/283234/393/81622/58190/55911/3055/89849/56882/10312/6813/6195/23616/90379/409/3936/9261/4245/5777/2771/391/6688/256364/11129/7040/3937/7805/4046/84875/3587/11054/80325/1445/7097/1455/7408/1794/4689/27128/116985/5976/79930/84243/201294/64926/7706/91300/4688/150372/2124/653361/257106/118788/5199/103/156/10320/3059/3659/4791/51363/84166
MycKO	MycKO_Cancer	SK	NIH_Funded_PIs_2017_AutoRIF_ARCHS4_Predictions	K5SvsW5S	Shen Zhiyuan (Rbhs -Cancer Institute Of New Jersey)	Shen Zhiyuan (Rbhs -Cancer Institute Of New Jersey)	188	-0.34752254523905257	-2.0818860267042134	5.0057112568678775e-8	2.670421493787035e-7	1.1811983321777844e-7	2139	tags=30%, list=13%, signal=26%	11091/7415/10594/11130/142/3054/55627/54892/10131/6240/3609/6426/3843/23463/908/55706/9793/81610/23450/10514/10606/3313/8243/9972/790/112939/10075/23310/113251/23367/1660/23019/55379/5887/10498/80218/8602/9631/5831/5591/23076/79711/64682/1503/55720/1981/55920/3837/11260/7027/10527/9188/1434/6059/55127/4841
MycKO	MycKO_Cancer	SK	NIH_Funded_PIs_2017_AutoRIF_ARCHS4_Predictions	K5SvsW5S	Omene Coral Oghenerukevwe (Rbhs -Cancer Institute Of New Jersey)	Omene Coral Oghenerukevwe (Rbhs -Cancer Institute Of New Jersey)	196	-0.3322497566422262	-2.0179060071726225	7.484418413541602e-8	3.877928433538948e-7	1.7153107135552116e-7	4629	tags=49%, list=29%, signal=35%	2314/9344/4627/57647/6650/11021/23193/79869/29888/23225/125950/5331/50488/81/3192/11100/6497/5829/399909/22985/7536/51586/4478/9112/1729/23511/23381/1938/87/9612/84461/2107/283373/25921/23165/9919/2889/23020/8943/9757/26168/9780/23524/10847/10594/23070/10291/7290/3054/55627/6942/27044/9320/9909/7916/3064/22992/22904/3609/2975/9640/6305/25/23196/57661/11083/23264/10514/11273/9797/8295/9972/64324/790/112939/23352/3069/10075/23367/9703/10523/23019/55379/5887/10498/9883/84656/5591/4363/1981/3654/55920/3837/10527/23195/55127
MycKO	MycKO_Cancer	SK	NIH_Funded_PIs_2017_AutoRIF_ARCHS4_Predictions	K5SvsW5S	Wilson Aruni (Loma Linda University)	Wilson Aruni (Loma Linda University)	171	0.40513170751824723	2.072522480959286	8.395089950025637e-8	4.3048403263545104e-7	1.9041451791831376e-7	5652	tags=56%, list=35%, signal=36%	5351/25920/1727/91179/83871/55194/117581/91289/3489/6576/51150/10493/11135/114990/51226/9130/51073/975/25907/57333/79171/60681/8260/26099/4323/51450/9902/29927/54998/23399/11140/8192/115098/5434/6237/4831/1059/9040/826/56005/11007/6618/30008/5118/3956/5589/3487/27338/10452/3693/1464/2621/53834/27166/7077/7424/57124/1984/581/9260/84335/55742/54587/10589/6050/1278/11047/10755/11117/116535/1291/4000/5270/5315/3913/81029/6624/4313/55210/1277/5714/1173/10491/25792/1292/3371/91252/7205/10970/1303/2091/23481/4016/9313/5954
MycKO	MycKO_Cancer	SK	NIH_Funded_PIs_2017_AutoRIF_ARCHS4_Predictions	K5SvsW5S	Gatza Michael L (Rbhs -Cancer Institute Of New Jersey)	Gatza Michael L (Rbhs -Cancer Institute Of New Jersey)	195	-0.3148463202370914	-1.9097658131390411	5.758464613559369e-7	2.528489462135614e-6	1.1184180259754432e-6	4657	tags=49%, list=29%, signal=35%	1495/2314/9344/4627/11021/23193/9777/29888/130074/6667/1500/5331/4926/81/11100/399909/22985/7171/57648/23061/4779/2317/10743/821/10564/23381/1938/87/1605/4641/9612/2107/283373/23420/283820/25921/9919/23020/8943/26168/9780/2590/5796/7415/10594/8720/3054/8394/144348/57148/7342/9320/1743/2909/7916/2975/79602/1857/55362/25/23196/79977/57661/11083/80829/57488/23264/11273/8295/57003/112939/11325/3069/10075/23191/29979/22993/23367/55666/57222/5007/56889/9703/23019/55379/5887/10498/9761/6541/9690/4363/1981/3654/10527/1213
MycKO	MycKO_Cancer	SK	NIH_Funded_PIs_2017_AutoRIF_ARCHS4_Predictions	K5SvsW5S	Aloman Costica (Rush University Medical Center)	Aloman Costica (Rush University Medical Center)	179	0.3445246440258446	1.7676363360305738	5.419153339567327e-5	1.7009179614667957e-4	7.523611774134567e-5	5708	tags=47%, list=36%, signal=31%	126014/10437/6890/2634/958/93082/2760/4318/58191/140885/6504/3437/3783/9308/340348/81622/25816/3055/54/51177/141/6035/9261/9636/4245/391/284207/91543/3937/7805/3587/11054/1436/23166/2217/1522/10577/27180/7097/135/113277/822/10938/2207/2896/7305/7185/4814/920/3430/2512/10538/4794/118788/719/714/712/29126/5660/5641/4791/3665/9242/1508/5371/7409/57823/94240/64761/11182/7124/387496/246778/8564/79132/8638/148932/10043/3123/1844/23643/84034/2350/3586
MycKO	MycKO_Cancer	SK	NIH_Funded_PIs_2017_AutoRIF_ARCHS4_Predictions	K5SvsW5S	Guo Yanxiang (Rbhs -Cancer Institute Of New Jersey)	Guo Yanxiang (Rbhs -Cancer Institute Of New Jersey)	187	0.329002762810729	1.6988513830091816	1.2554631703011118e-4	3.6597275981061655e-4	1.618794690338408e-4	3359	tags=32%, list=21%, signal=26%	10403/10024/3835/55872/9212/122769/1058/83540/4288/6491/890/9787/10635/5985/84057/113130/220134/9837/332/55143/8438/4082/7153/7083/1063/83461/83695/55789/1062/23204/203068/84722/56992/9700/55635/150468/11065/2739/4830/11004/10535/26586/24137/147841/1163/157570/3833/7283/10293/55247/9055/7272/9133/3161/79801/1841/55010/9493/891/9833
MycKO	MycKO_Cancer	SK	NIH_Funded_PIs_2017_AutoRIF_ARCHS4_Predictions	K5SvsW5S	Goyal Ravi (Loma Linda University)	Goyal Ravi (Loma Linda University)	185	0.32992641007646367	1.7003797581703695	1.4261140776070046e-4	4.1236796192928304e-4	1.8240129882405234e-4	4031	tags=35%, list=25%, signal=27%	126014/10437/5330/4542/2760/4318/132160/58191/3687/140885/3074/83706/126364/81622/55911/3055/54/10312/6813/6195/23616/51177/409/9261/4245/2771/6688/7040/7805/152007/3587/1436/128866/23166/2217/1522/27180/7097/822/124599/7408/9961/10938/1536/2207/2896/27128/58475/7305/116985/4814/219855/920/2512/9056/56833/7706/4688/3101/118788/719/714/1512/712/5660
MycKO	MycKO_Cancer	SK	NIH_Funded_PIs_2017_AutoRIF_ARCHS4_Predictions	K5SvsW5S	Zhang Lubo (Loma Linda University)	Zhang Lubo (Loma Linda University)	191	-0.2632191749837364	-1.582208924177929	7.618410176021883e-4	0.0019230551756880966	8.506183654878069e-4	4093	tags=38%, list=26%, signal=29%	23129/5331/311/2131/140809/81/80176/5829/57493/7171/4478/4779/10097/5045/55654/8877/87/4641/602/23164/57514/7414/283373/824/25921/1601/219333/8737/25932/2889/2355/51429/10019/5329/64778/831/23070/219988/3482/4097/3688/9320/5467/1743/3597/51232/9871/22904/8932/9334/25/23196/8754/57661/80829/9826/8301/7204/23258/5209/3069/23191/55970/8870/55666/9703/55379/5887/10618/9690/79572/4363/1981
MycKO	MycKO_Cancer	SK	NIH_Funded_PIs_2017_AutoRIF_ARCHS4_Predictions	K5SvsW5S	Tomayko Mary (Yale University)	Tomayko Mary (Yale University)	178	-0.2643277191701961	-1.569050157237756	8.498881362706727e-4	0.002126498349329968	9.406066830465998e-4	3733	tags=31%, list=23%, signal=24%	10678/641/84930/2117/3557/3185/3720/8482/1911/3601/114294/4085/4327/2107/219333/23165/83879/4173/10615/131405/11130/4790/142/54892/4683/8458/6240/6426/3843/908/55706/9258/11006/10606/3313/84889/5597/9972/5209/6875/1665/80218/8615/23560/8454/1503/55720/55920/5471/9188/1434/6059/23160/55127/1736
MycKO	MycKO_Cancer	SK	NIH_Funded_PIs_2017_AutoRIF_ARCHS4_Predictions	K5SvsW5S	Liton Paloma (Duke University)	Liton Paloma (Duke University)	190	0.2986552822300059	1.546072859500246	0.0016120370369795305	0.003821778574738332	0.0016904741401073066	4590	tags=36%, list=29%, signal=26%	25920/51107/4296/2101/140885/3074/7392/7922/11344/81622/91289/58190/5106/51150/10312/5524/80851/9261/975/4245/2771/7165/256364/11129/56949/81876/5476/11054/26099/91304/29927/10105/11282/128866/2217/1522/9907/51005/55647/7408/9961/10938/1059/37/826/2896/64423/54480/5589/11079/116985/5976/54461/64925/90231/7706/9123/84335/5660/54776/6050/23277/5034/56894/6238/2907/1509/4035/4669
MycKO	MycKO_Cancer	SK	NIH_Funded_PIs_2017_AutoRIF_ARCHS4_Predictions	K5SvsW5S	Mehnert Janice (Rbhs -Cancer Institute Of New Jersey)	Mehnert Janice (Rbhs -Cancer Institute Of New Jersey)	194	-0.2466485524377469	-1.4891453789171467	0.0032862568376602983	0.007254141917268067	0.003208699583190718	3320	tags=31%, list=21%, signal=25%	23511/23381/1938/9612/84461/2107/7187/283373/57521/25921/23165/9919/2889/8943/26168/23524/10847/10594/23070/4790/7290/3054/4097/8394/55627/6942/7916/3064/22904/6421/3609/2975/6305/57661/9826/10514/4928/11273/9797/6046/8295/9972/112939/23352/10075/22993/23367/55666/9703/10523/23019/55379/5887/10498/9883/4363/1981/3654/55920/3837
MycKO	MycKO_Cancer	SK	NIH_Funded_PIs_2017_AutoRIF_ARCHS4_Predictions	K5SvsW5S	Xia Bing (Rbhs -Cancer Institute Of New Jersey)	Xia Bing (Rbhs -Cancer Institute Of New Jersey)	182	0.29423321106693456	1.5155231256444384	0.0035123732536473363	0.007701830507997774	0.0034067241339724107	3543	tags=29%, list=22%, signal=23%	126014/6890/2634/958/64005/23526/3687/6504/5089/393/81622/3055/10312/6813/6195/23616/90379/409/3936/141/9261/4245/391/6688/56949/7040/3937/7805/84875/3587/11054/1445/2217/1522/27180/7097/135/7408/10938/1794/2896/80830/27128/7185/116985/4814/5976/920/4794/7706/4688/653361/257106
MycKO	MycKO_Cancer	SK	NIH_Funded_PIs_2017_AutoRIF_ARCHS4_Predictions	K5SvsW5S	De Leon Marino (Loma Linda University)	De Leon Marino (Loma Linda University)	190	0.2837324579879944	1.4688206730483826	0.004706248138056513	0.010027326792961266	0.004435352887776012	4934	tags=38%, list=31%, signal=27%	126014/10437/6890/2634/2760/3687/140885/3074/55092/81622/55911/3055/51150/54/10312/9261/4245/2771/6688/284207/7040/5476/11054/10105/128866/23166/2217/1522/10577/27180/7097/135/55647/822/7408/9961/10938/1536/2207/2896/7305/7185/116985/4814/920/2512/4794/7706/4688/118788/719/9123/714/712/29126/5660/10062/5641/10184/4791/51363/2907/1509/1520/4669/9242/1508/26020/57823/64761/11182/832
MycKO	MycKO_Cancer	SK	NIH_Funded_PIs_2017_AutoRIF_ARCHS4_Predictions	K5SvsW5S	Skorski Tomasz (Temple Univ Of The Commonwealth)	Skorski Tomasz (Temple Univ Of The Commonwealth)	194	-0.23073624984754906	-1.3930745460015344	0.010738553205663873	0.021097426651553022	0.009331951990364313	2143	tags=42%, list=13%, signal=37%	11073/55300/7297/2314/51621/57647/11021/23193/79869/6776/4171/23225/6667/125950/23214/3192/11100/22985/7536/4478/10097/3185/8312/1729/23511/23381/1938/2107/25921/23165/51780/2889/4173/23020/9780/23524/10847/5428/10594/23070/3482/7290/3054/4097/54892/6942/7342/9320/9909/6777/7916/22992/22904/3609/9640/57661/11083/4928/11273/9797/8301/8295/9972/790/23352/10075/23367/9703/10523/23019/55379/10498/9883/140775/8602/5591/4363/1981/55920/3837/55127
MycKO	MycKO_Cancer	SK	NIH_Funded_PIs_2017_AutoRIF_ARCHS4_Predictions	K5SvsW5S	Tang Jiping (Loma Linda University)	Tang Jiping (Loma Linda University)	189	0.2690043530786882	1.3875908830608161	0.013433770240551039	0.02577166004901313	0.011399489533083736	4702	tags=33%, list=29%, signal=24%	126014/10437/5330/2634/9445/132160/3687/140885/126364/81622/58190/55911/3055/51150/10312/23616/51177/409/9261/4245/2771/6688/284207/7040/7805/3587/11054/1436/128866/23166/2217/1522/27180/7097/135/7408/9961/10938/1536/2896/27128/7305/116985/4814/920/7706/4688/3101/118788/719/714/712/5660/54776/10184/4791/51363/2907/1509/1520/4035/1508/26020
MycKO	MycKO_Cancer	SK	NIH_Funded_PIs_2017_GeneRIF_ARCHS4_Predictions	K5SvsW5S	Gatza Michael L (Rbhs -Cancer Institute Of New Jersey)	Gatza Michael L (Rbhs -Cancer Institute Of New Jersey)	193	-0.5897233128998727	-3.5661023846596533	1e-10	7.430065359477125e-10	3.5500515995872037e-10	3359	tags=63%, list=21%, signal=50%	821/10564/23381/25831/9969/23164/7414/23049/2107/23499/8939/283373/824/23420/25921/23165/25932/3572/54443/51780/5814/9653/23020/3842/9943/26168/55914/64778/9180/3267/5796/23389/10594/23070/3482/7290/3054/3688/54892/3799/6942/57148/7342/2475/9320/5781/7003/2909/6801/84726/7916/6421/23365/2975/1857/9334/80232/254225/25/23196/8754/11083/80829/57488/9793/23264/4928/1362/8301/2035/7204/56061/8295/1778/79646/23258/9972/64324/2033/9877/112939/11325/23352/3069/10075/84669/29979/55970/57532/80014/23367/23001/56889/9703/23039/23019/3895/55379/5887/2935/27125/23379/6541/9690/7874/5286/23358/23198/10787/5591/9748/1981/51366/65125/3837/56886/11260/10527/1213/25909/55127
MycKO	MycKO_Cancer	SK	NIH_Funded_PIs_2017_GeneRIF_ARCHS4_Predictions	K5SvsW5S	Hu Wenwei (Rbhs -Cancer Institute Of New Jersey)	Hu Wenwei (Rbhs -Cancer Institute Of New Jersey)	193	-0.4510898322080261	-2.727775027957712	1e-10	7.430065359477125e-10	3.5500515995872037e-10	3553	tags=50%, list=22%, signal=39%	6711/4779/2317/821/10564/23381/87/1605/4641/23164/2107/283373/5756/824/23420/25921/25932/3572/9927/9919/8943/26168/9780/831/2590/9180/7415/10594/8720/80854/3688/8394/57148/7342/10749/9320/5781/7003/1743/2909/7916/3064/2975/79602/8729/1857/80232/55362/23463/25/23196/9644/8754/57661/80829/57488/372/23264/1362/7204/23505/112939/63971/11325/23352/3069/55754/10075/29979/22993/4088/55970/23367/55666/57222/5007/56889/9703/23019/55379/5887/10498/2935/8661/27125/9761/6541/9690/79572/4363/9748/1981/65125/56886/10527/1213
MycKO	MycKO_Cancer	SK	NIH_Funded_PIs_2017_GeneRIF_ARCHS4_Predictions	K5SvsW5S	Shen Zhiyuan (Rbhs -Cancer Institute Of New Jersey)	Shen Zhiyuan (Rbhs -Cancer Institute Of New Jersey)	186	-0.40961310314824456	-2.4676950846445425	1e-10	7.430065359477125e-10	3.5500515995872037e-10	3359	tags=44%, list=21%, signal=35%	2317/3185/821/23511/87/1605/4641/7414/3675/65083/2107/8939/283373/824/25921/23165/25932/54443/4173/10615/26168/2590/9180/11091/7415/10594/3688/8394/55627/54892/27044/5781/7296/7003/51232/3609/6426/3843/23463/908/25/8754/10514/3313/7204/9972/790/112939/22984/3069/10075/23310/55970/23367/1660/9703/23019/55379/5887/10498/8661/6541/9690/8602/5591/4363/79711/64682/1503/55720/1981/10973/3654/55920/3837/11260/7027/10527/1213/9188/1434/55127
MycKO	MycKO_Cancer	SK	NIH_Funded_PIs_2017_GeneRIF_ARCHS4_Predictions	K5SvsW5S	Tomasson Michael H (University Of Iowa)	Tomasson Michael H (University Of Iowa)	181	0.46016708353778846	2.372512529795255	1e-10	7.430065359477125e-10	3.5500515995872037e-10	4221	tags=46%, list=26%, signal=34%	11322/489/10636/3133/5330/6494/5880/63940/64005/23526/11151/3603/50619/240/4542/79958/92799/132160/80774/3687/10326/83706/5089/64333/283234/393/7318/374403/9744/55911/3055/89849/56882/6693/10312/6813/6195/23616/409/3936/9051/5777/2771/79865/256364/84941/10023/7040/54440/3937/7805/4046/80325/115727/1445/8794/7408/2313/115992/1794/4689/27128/10333/6404/116985/79930/84243/201294/64926/91300/4688/150372/2124/257106/3683/139818/5199/5294/156/10320/3059/6402/3659
MycKO	MycKO_Cancer	SK	NIH_Funded_PIs_2017_GeneRIF_ARCHS4_Predictions	K5SvsW5S	Bandera Elisa V (Rbhs -Cancer Institute Of New Jersey)	Bandera Elisa V (Rbhs -Cancer Institute Of New Jersey)	193	-0.3571874948779689	-2.1599403472645173	7.1957071093180015e-9	3.9941796102894064e-8	1.9084009397656707e-8	4857	tags=53%, list=30%, signal=38%	6385/55640/4643/8837/3709/1495/55300/2314/4627/54502/127544/25923/2683/6667/1500/4780/57674/5331/140809/81/80176/7984/162394/399909/4864/57648/2117/57169/143/2317/55654/10564/85441/114294/8877/9969/4641/602/3949/23049/29766/5205/283373/25921/22837/8737/9919/2355/51429/9780/5329/64778/6239/831/2516/23607/4790/3482/223082/8394/11214/57148/9320/3597/22992/22904/7402/8932/254225/23196/79977/23503/11083/80829/57488/9826/4928/1362/8295/23141/23352/3069/10075/23191/57532/8870/55666/57222/5007/56889/9703/23019/22990/55379/140775/10618/9690/79572/4363/1981/56886/1213/9875
MycKO	MycKO_Cancer	SK	NIH_Funded_PIs_2017_GeneRIF_ARCHS4_Predictions	K5SvsW5S	Cierpicki Tomasz (University Of Michigan)	Cierpicki Tomasz (University Of Michigan)	193	-0.3274071316427706	-1.9798561924990388	3.171643044091995e-7	1.4106118202362205e-6	6.739839431477923e-7	4789	tags=52%, list=30%, signal=37%	10869/55690/57649/7297/51621/9344/10106/221092/85464/23053/79869/9794/23295/29888/84629/130074/4215/6667/6397/5335/50488/4204/4926/6601/23214/11100/6256/6497/399909/8408/10521/9990/22985/7536/9846/4298/10743/2011/9612/23164/51780/23135/9919/2889/1387/9757/10472/8291/8289/56252/23524/10847/23389/9968/10594/101/3482/3054/155435/23162/473/5253/6942/22838/9909/200424/8085/6777/2909/84726/7916/3064/22992/22904/728661/9640/6305/1857/254225/4209/57661/11025/11273/7994/1822/23060/8295/1778/23258/2033/23352/10075/57634/23001/29855/23201/9883/65125/283450/22861
MycKO	MycKO_Cancer	SK	NIH_Funded_PIs_2017_GeneRIF_ARCHS4_Predictions	K5SvsW5S	Pine Sharon R (Rbhs -Cancer Institute Of New Jersey)	Pine Sharon R (Rbhs -Cancer Institute Of New Jersey)	172	0.37095256365472595	1.9097336659249335	3.652178278203471e-6	1.4092994795185695e-5	6.733569126926756e-6	4476	tags=41%, list=28%, signal=30%	126014/3133/5330/2634/63940/64005/240/4542/8578/3687/1232/10326/4051/64333/283234/126364/2215/55911/3055/89849/60675/56882/6693/2867/23550/409/3936/391/6688/79865/84941/10023/3937/7805/80325/115727/27180/7097/8794/7408/1794/80830/4689/6916/27128/10333/116985/56996/79930/84243/6556/201294/7706/91300/4688/150372/2124/653361/257106/144423/118788/5199/156/3059/10154/3659/51363/196383/64581/2357
MycKO	MycKO_Cancer	SK	NIH_Funded_PIs_2017_GeneRIF_ARCHS4_Predictions	K5SvsW5S	Zhao Yuhan (Rbhs -Cancer Institute Of New Jersey)	Zhao Yuhan (Rbhs -Cancer Institute Of New Jersey)	192	-0.3182597184350521	-1.9264446321280815	4.014684889208999e-6	1.53459777473194e-5	7.332238710338171e-6	3359	tags=36%, list=21%, signal=29%	821/23381/87/1605/4641/7414/2107/283373/5756/824/23420/283820/25921/25932/9919/51429/8943/26168/2590/9180/7415/10594/3688/8394/27044/10749/9320/5781/7296/7003/1743/2909/7916/51232/8729/9334/55362/23463/25/23196/8754/80829/372/23264/7204/57003/112939/3069/55754/10075/23191/29979/4088/55970/23367/5007/56889/9703/55379/5887/10498/9761/6541/9690/79572/4363/1981/3654/10527/1213
MycKO	MycKO_Cancer	SK	NIH_Funded_PIs_2017_GeneRIF_ARCHS4_Predictions	K5SvsW5S	Payne Kimberly J (Loma Linda University)	Payne Kimberly J (Loma Linda University)	173	0.3618969796904072	1.8585862040233807	1.0705086783221361e-5	3.831719979586286e-5	1.8307784635232078e-5	6008	tags=53%, list=38%, signal=34%	126014/3133/5330/2634/63940/64005/23526/4542/3687/10326/160364/126364/25816/55911/3055/56882/10312/51177/409/3936/9051/391/2219/6688/7040/3937/7805/4046/152007/3587/27180/7097/135/124599/7408/10938/1536/1794/2207/6916/27128/10333/7185/116985/4814/920/6556/7706/4688/3101/150372/2124/257106/144423/118788/5199/3059/10154/3659/4791/51363/84166/64581/2357/1520/7409/64098/53829/57823/219972/25939/246778/83593/79132/7096/5788/2268/3071/54518/313/51291/5724/9267/2015/84034/3586/9938/91056/752/9034/80709/64174
MycKO	MycKO_Cancer	SK	NIH_Funded_PIs_2017_GeneRIF_ARCHS4_Predictions	K5SvsW5S	Xia Bing (Rbhs -Cancer Institute Of New Jersey)	Xia Bing (Rbhs -Cancer Institute Of New Jersey)	180	0.33575576272902247	1.7352606096703704	8.691478665164302e-5	2.71292502651257e-4	1.2962232987152175e-4	5558	tags=45%, list=35%, signal=30%	126014/3133/6890/2634/63940/958/64005/23526/80833/3687/6504/393/81622/25816/55911/3055/56882/10312/6813/6195/23616/409/3936/141/4245/391/6688/962/3937/7805/84875/3587/11054/1445/1522/27180/7097/135/7408/10938/1536/1794/80830/27128/7185/116985/4814/920/4938/4794/7706/4688/653361/257106/118788/29126/103/156/10320/3059/3659/4791/84166/1520/9242/864/7409/57823/94240/219972/64761/83593/79132/8638/5788/2268/3071/3123/313/51291/9267
MycKO	MycKO_Cancer	SK	NIH_Funded_PIs_2017_GeneRIF_ARCHS4_Predictions	K5SvsW5S	Skorski Tomasz (Temple Univ Of The Commonwealth)	Skorski Tomasz (Temple Univ Of The Commonwealth)	188	-0.2849927705855671	-1.7184210449883042	9.099338433036343e-5	2.829403727004704e-4	1.351876294616863e-4	2139	tags=26%, list=13%, signal=22%	11091/10594/11130/23070/7290/3054/54892/27044/8458/6240/7916/3609/6426/23450/10514/11273/10606/3313/471/8295/9972/790/23352/23310/1665/23367/1660/23019/55379/10498/8661/9883/80218/8602/5591/23076/64682/55720/1981/55920/3837/11260/7027/9188/6059/55127/4841/1736
MycKO	MycKO_Cancer	SK	NIH_Funded_PIs_2017_Human_GeneRIF	K5SvsW5S	Hu Wenwei (Rbhs -Cancer Institute Of New Jersey)	Hu Wenwei (Rbhs -Cancer Institute Of New Jersey)	24	-0.5915430840520768	-2.285992412806243	6.275959107166817e-5	0.031957341625636335	0.029773954114230367	4440	tags=71%, list=28%, signal=51%	7161/90865/3976/387/2034/3091/2309/4194/6774/8626/92140/9532/5071/4193/7874/648/8452
MycKO	MycKO_Cancer	SK	Orphanet_Augmented_2021	K5SvsW5S	Craniopharyngioma ORPHA:54595	Craniopharyngioma ORPHA:54595	99	-0.7523612858185555	-4.077375578097619	1e-10	4.769620253164557e-10	2.1399067288474352e-10	3817	tags=92%, list=24%, signal=70%	10116/375743/1656/9728/8491/57551/9202/10564/5921/25831/9969/8621/7750/23049/22862/23499/51430/394/7158/80351/22828/23332/673/9782/23041/57498/23161/11215/54542/4763/100381270/1499/57148/9320/26122/23269/55870/200576/9043/79832/139231/254048/197131/9693/9867/84181/8658/23469/6018/253959/360023/164/1657/1778/79646/9877/10565/7182/84162/4649/9821/55291/57532/8239/324/23405/9698/26046/54467/23369/55125/55102/7155/55175/9044/84146/27125/26057/23379/5286/23358/4289/57448/5903/130507/27332/54014/9736/56916/51366/1213
MycKO	MycKO_Cancer	SK	Orphanet_Augmented_2021	K5SvsW5S	Inflammatory myofibroblastic tumor ORPHA:178342	Inflammatory myofibroblastic tumor ORPHA:178342	95	-0.7459098141799102	-4.0209127319203235	1e-10	4.769620253164557e-10	2.1399067288474352e-10	1750	tags=69%, list=11%, signal=62%	9320/10730/996/53981/79832/27/3843/6873/9716/10059/8546/9818/4976/9793/372/11196/4928/134430/1778/22930/3069/10075/25885/29979/55291/10640/1665/8239/51663/80155/1660/1982/54467/23019/3895/238/8661/27125/26057/23379/23534/9690/79572/4076/5903/55660/3840/9652/56916/8467/7175/10973/23244/51366/3837/5707/56886/11260/10527/1213/9188/1434/6059/25909/55127/27340
MycKO	MycKO_Cancer	SK	Orphanet_Augmented_2021	K5SvsW5S	Maligant granulosa cell tumor of the ovary ORPHA:99915	Maligant granulosa cell tumor of the ovary ORPHA:99915	97	-0.7417678441020342	-4.00149416440036	1e-10	4.769620253164557e-10	2.1399067288474352e-10	3448	tags=87%, list=22%, signal=68%	57551/9202/5921/25831/9969/57680/257218/9859/55785/23499/389677/7486/79659/51780/10818/80351/160418/3842/546/54542/25782/4763/9475/8880/84085/100381270/3799/9994/2475/85459/5781/80205/6801/23269/200576/545/79832/55814/122809/196528/23230/8658/9113/29072/1657/23317/79646/64324/55193/26278/9821/57532/8239/324/23405/22841/7337/26046/55125/2932/1105/55183/7155/84146/27125/26057/23379/5286/57448/5903/5591/27332/9857/9652/9748/9736/56916/7175/10973/51366/2241/84725/25909/27340
MycKO	MycKO_Cancer	SK	Orphanet_Augmented_2021	K5SvsW5S	Acute myeloid leukemia with 11q23 abnormalities ORPHA:98831	Acute myeloid leukemia with 11q23 abnormalities ORPHA:98831	93	-0.7445290084917299	-3.962755251515941	1e-10	4.769620253164557e-10	2.1399067288474352e-10	3660	tags=91%, list=23%, signal=71%	5451/285527/54856/57551/196441/257218/55729/23049/6311/23499/80012/55904/22848/27327/23332/673/546/56252/55023/9988/64864/155435/23248/23269/55870/57459/23522/55814/254048/23013/23112/54832/284058/51773/23131/84181/286205/157680/192669/23469/253959/9931/7994/353274/6872/23060/4820/29072/55209/55187/9611/4297/10142/2033/23352/64062/7182/10075/8925/26058/6651/84162/4649/23077/57634/54882/55777/23215/26057/205717/57448/146057/2186/259282/25836/9857/54014/57492/9736/51366/65125/1106/283450/23195/5980
MycKO	MycKO_Cancer	SK	Orphanet_Augmented_2021	K5SvsW5S	Acute undifferentiated leukemia ORPHA:98835	Acute undifferentiated leukemia ORPHA:98835	93	-0.7445290084917299	-3.962755251515941	1e-10	4.769620253164557e-10	2.1399067288474352e-10	3660	tags=91%, list=23%, signal=71%	5451/285527/54856/57551/196441/257218/55729/23049/6311/23499/80012/55904/22848/27327/23332/673/546/56252/55023/9988/64864/155435/23248/23269/55870/57459/23522/55814/254048/23013/23112/54832/284058/51773/23131/84181/286205/157680/192669/23469/253959/9931/7994/353274/6872/23060/4820/29072/55209/55187/9611/4297/10142/2033/23352/64062/7182/10075/8925/26058/6651/84162/4649/23077/57634/54882/55777/23215/26057/205717/57448/146057/2186/259282/25836/9857/54014/57492/9736/51366/65125/1106/283450/23195/5980
MycKO	MycKO_Cancer	SK	Orphanet_Augmented_2021	K5SvsW5S	Mantle cell lymphoma ORPHA:52416	Mantle cell lymphoma ORPHA:52416	97	-0.7327376102169567	-3.952780232566268	1e-10	4.769620253164557e-10	2.1399067288474352e-10	3741	tags=87%, list=23%, signal=67%	375743/9575/8491/54431/57551/81846/10564/5921/25831/23049/22862/23499/394/79659/27327/3572/9321/160418/3842/546/23041/54532/8496/11215/54542/4763/9475/9497/100381270/161742/57148/26091/9320/80205/23269/55870/545/79832/23365/27/4026/85440/7402/55814/197131/23230/472/84181/80184/360023/286148/7204/23317/1778/23271/2804/64750/56987/4548/6645/84162/4649/55757/2803/54467/1739/55183/27125/26057/8411/5286/57448/667/659/5903/27332/26009/9652/9736/131544/10973/51366/56886/2241
MycKO	MycKO_Cancer	SK	Orphanet_Augmented_2021	K5SvsW5S	Primary mediastinal large B-cell lymphoma ORPHA:98838	Primary mediastinal large B-cell lymphoma ORPHA:98838	95	-0.7322596247992728	-3.947329814481339	1e-10	4.769620253164557e-10	2.1399067288474352e-10	3741	tags=87%, list=23%, signal=67%	375743/1656/253260/23304/57551/127933/25831/9969/8621/23347/23049/10914/80351/22828/8473/55914/23041/157769/23389/23161/204851/23527/23390/57148/9320/80208/83737/54726/26122/23064/7745/57223/22887/221656/6801/200576/51585/114803/80232/1859/254225/201595/4928/22878/10526/6872/164/8301/55252/9972/23505/9877/10565/11325/5586/7182/2005/84669/84162/80204/55291/57532/8239/51322/51542/23369/55125/23019/55102/9044/27125/23379/23358/4289/23198/5903/3840/9736/26054/23244/51366/65125/25909
MycKO	MycKO_Cancer	SK	Orphanet_Augmented_2021	K5SvsW5S	Classic hairy cell leukemia ORPHA:58017	Classic hairy cell leukemia ORPHA:58017	94	-0.735358215411776	-3.918931333030207	1e-10	4.769620253164557e-10	2.1399067288474352e-10	3692	tags=90%, list=23%, signal=70%	1656/253260/285527/9728/57551/55668/9969/8621/257218/23049/80012/54891/55904/80124/22828/54464/673/23041/55023/51735/23389/9988/11215/54454/155435/79618/26122/23064/80205/55870/200576/51585/55814/114803/254048/23112/54832/197131/1859/1998/10499/157680/192669/23469/6018/253959/9931/7994/221037/6872/29072/55187/1657/151050/4297/96459/2060/7182/8925/23335/84162/25820/4649/23077/51322/23369/55102/55777/158358/23358/205717/4289/57448/146057/5903/2186/259282/25836/9857/54014/9736/26054/1106/5980/26036
MycKO	MycKO_Cancer	SK	Orphanet_Augmented_2021	K5SvsW5S	Syringocystadenoma papilliferum ORPHA:840	Syringocystadenoma papilliferum ORPHA:840	94	-0.735358215411776	-3.918931333030207	1e-10	4.769620253164557e-10	2.1399067288474352e-10	3692	tags=90%, list=23%, signal=70%	1656/253260/285527/9728/57551/55668/9969/8621/257218/23049/80012/54891/55904/80124/22828/54464/673/23041/55023/51735/23389/9988/11215/54454/155435/79618/26122/23064/80205/55870/200576/51585/55814/114803/254048/23112/54832/197131/1859/1998/10499/157680/192669/23469/6018/253959/9931/7994/221037/6872/29072/55187/1657/151050/4297/96459/2060/7182/8925/23335/84162/25820/4649/23077/51322/23369/55102/55777/158358/23358/205717/4289/57448/146057/5903/2186/259282/25836/9857/54014/9736/26054/1106/5980/26036
MycKO	MycKO_Cancer	SK	Orphanet_Augmented_2021	K5SvsW5S	Global developmental delay-lung cysts-overgrowth-Wilms tumor syndrome ORPHA:404476	Global developmental delay-lung cysts-overgrowth-Wilms tumor syndrome ORPHA:404476	94	-0.7303998471263996	-3.892506789961243	1e-10	4.769620253164557e-10	2.1399067288474352e-10	3312	tags=85%, list=21%, signal=68%	55668/9969/55728/257218/253143/7750/23049/29994/54891/80351/10746/54464/673/546/23041/57498/55023/23389/11215/54454/80208/23064/80205/6655/23269/55870/200576/55814/114803/254048/54832/1859/196528/254225/23230/472/10499/157680/23469/253959/9931/7994/221037/6872/9113/29072/1657/151050/55193/10565/51592/8925/84162/5108/57532/23077/324/23405/26046/55125/1105/55102/22990/55183/9044/23358/205717/57448/5903/51199/2186/259282/130507/27332/25836/9857/54014/9736/26054/51366
MycKO	MycKO_Cancer	SK	Orphanet_Augmented_2021	K5SvsW5S	Gynandroblastoma ORPHA:99914	Gynandroblastoma ORPHA:99914	94	-0.7303998471263996	-3.892506789961243	1e-10	4.769620253164557e-10	2.1399067288474352e-10	3312	tags=85%, list=21%, signal=68%	55668/9969/55728/257218/253143/7750/23049/29994/54891/80351/10746/54464/673/546/23041/57498/55023/23389/11215/54454/80208/23064/80205/6655/23269/55870/200576/55814/114803/254048/54832/1859/196528/254225/23230/472/10499/157680/23469/253959/9931/7994/221037/6872/9113/29072/1657/151050/55193/10565/51592/8925/84162/5108/57532/23077/324/23405/26046/55125/1105/55102/22990/55183/9044/23358/205717/57448/5903/51199/2186/259282/130507/27332/25836/9857/54014/9736/26054/51366
MycKO	MycKO_Cancer	SK	Orphanet_Augmented_2021	K5SvsW5S	Malignant Sertoli-Leydig cell tumor of the ovary ORPHA:99916	Malignant Sertoli-Leydig cell tumor of the ovary ORPHA:99916	94	-0.7303998471263996	-3.892506789961243	1e-10	4.769620253164557e-10	2.1399067288474352e-10	3312	tags=85%, list=21%, signal=68%	55668/9969/55728/257218/253143/7750/23049/29994/54891/80351/10746/54464/673/546/23041/57498/55023/23389/11215/54454/80208/23064/80205/6655/23269/55870/200576/55814/114803/254048/54832/1859/196528/254225/23230/472/10499/157680/23469/253959/9931/7994/221037/6872/9113/29072/1657/151050/55193/10565/51592/8925/84162/5108/57532/23077/324/23405/26046/55125/1105/55102/22990/55183/9044/23358/205717/57448/5903/51199/2186/259282/130507/27332/25836/9857/54014/9736/26054/51366
MycKO	MycKO_Cancer	SK	Orphanet_Augmented_2021	K5SvsW5S	Pleuropulmonary blastoma familial tumor susceptibility syndrome ORPHA:284343	Pleuropulmonary blastoma familial tumor susceptibility syndrome ORPHA:284343	94	-0.7303998471263996	-3.892506789961243	1e-10	4.769620253164557e-10	2.1399067288474352e-10	3312	tags=85%, list=21%, signal=68%	55668/9969/55728/257218/253143/7750/23049/29994/54891/80351/10746/54464/673/546/23041/57498/55023/23389/11215/54454/80208/23064/80205/6655/23269/55870/200576/55814/114803/254048/54832/1859/196528/254225/23230/472/10499/157680/23469/253959/9931/7994/221037/6872/9113/29072/1657/151050/55193/10565/51592/8925/84162/5108/57532/23077/324/23405/26046/55125/1105/55102/22990/55183/9044/23358/205717/57448/5903/51199/2186/259282/130507/27332/25836/9857/54014/9736/26054/51366
MycKO	MycKO_Cancer	SK	Orphanet_Augmented_2021	K5SvsW5S	Desmoid tumor ORPHA:873	Desmoid tumor ORPHA:873	99	-0.7162283368675324	-3.8815552901660566	1e-10	4.769620253164557e-10	2.1399067288474352e-10	3665	tags=82%, list=23%, signal=63%	9575/9728/8491/57551/9202/5921/25831/9969/23095/9859/22862/23499/260425/394/7158/79659/10818/114793/9782/57498/79699/11215/4763/9475/23291/3799/1499/5781/64854/22902/80205/9043/79832/23365/85440/1783/9867/57584/8658/143279/253959/360023/1657/23317/1778/79646/23271/23362/7267/84162/26278/4040/4649/9821/8239/324/23405/7337/26046/56995/54467/55183/23233/84146/27125/26057/5286/57448/667/659/5903/130507/27332/9652/9736/131544/56916/57679/1213/9581/2241
MycKO	MycKO_Cancer	SK	Orphanet_Augmented_2021	K5SvsW5S	Germinoma of the central nervous system ORPHA:91352	Germinoma of the central nervous system ORPHA:91352	93	-0.7276958831950414	-3.8731609510816165	1e-10	4.769620253164557e-10	2.1399067288474352e-10	3744	tags=89%, list=23%, signal=69%	1385/253260/285527/23304/196441/5927/4659/55668/55728/257218/55729/23347/23049/29994/80012/54891/55904/80124/10443/10746/54464/673/546/51742/55023/51735/9988/54454/23527/4863/23064/80205/6655/23269/55870/200576/51585/55814/114803/55088/23112/54832/196528/1998/472/10499/157680/29761/23469/6018/23515/9931/221037/4820/29072/1657/151050/96459/10565/6093/8925/9169/84162/9821/23253/23405/1105/9044/84146/158358/905/205717/57448/259282/25836/9857/54014/9736/26054/9648/1106/55628/26036
MycKO	MycKO_Cancer	SK	Orphanet_Augmented_2021	K5SvsW5S	Acute myeloid leukemia with t(9;11)(p22;q23) ORPHA:402017	Acute myeloid leukemia with t(9;11)(p22;q23) ORPHA:402017	92	-0.7282142666889625	-3.8602665258088686	1e-10	4.769620253164557e-10	2.1399067288474352e-10	3926	tags=88%, list=25%, signal=67%	7776/57337/158399/376940/5451/285527/57551/196441/5927/257218/55729/23049/80012/54891/55904/22848/546/51742/56252/55023/51735/4863/57677/85459/49855/80205/23269/55870/23522/55814/254048/23112/54832/51773/196528/23230/472/23131/84181/285331/286205/157680/80184/192669/23469/253959/9931/7994/353274/57536/4820/29072/9611/4297/10142/56987/64062/8925/84162/4649/23077/23253/23047/55777/23215/158358/205717/57448/146057/2186/259282/25836/9857/54014/57492/9736/9648/1106/283450/5980/57489
MycKO	MycKO_Cancer	SK	Orphanet_Augmented_2021	K5SvsW5S	Hemihyperplasia-multiple lipomatosis syndrome ORPHA:276280	Hemihyperplasia-multiple lipomatosis syndrome ORPHA:276280	96	-0.7132222599361884	-3.8567209726152347	1e-10	4.769620253164557e-10	2.1399067288474352e-10	3893	tags=89%, list=24%, signal=67%	51306/57337/1386/1385/253260/285527/9728/54813/1540/23304/5921/9969/54462/9439/23347/23074/3344/80012/80124/168850/80351/79718/10746/54464/673/55914/114882/51735/23161/11215/5128/23527/373/23390/55279/387119/26122/23064/6655/200576/6654/5290/246175/54832/197131/472/9867/29761/23469/54823/29915/9107/23515/360023/8036/221037/4012/29072/1657/23317/96459/6093/2060/23200/84162/9821/339745/153241/10114/23405/3717/26046/7707/22890/158358/51105/51426/57448/7110/130507/54878/9857/23473/9736/10274
MycKO	MycKO_Cancer	SK	Orphanet_Augmented_2021	K5SvsW5S	Familial cutaneous telangiectasia and oropharyngeal cancer predisposition syndrome ORPHA:313846	Familial cutaneous telangiectasia and oropharyngeal cancer predisposition syndrome ORPHA:313846	84	-0.727260705004144	-3.813771533321139	1e-10	4.769620253164557e-10	2.1399067288474352e-10	3621	tags=87%, list=23%, signal=68%	285527/27107/23451/152185/9969/257218/9439/23049/904/7486/63892/55236/23041/55023/51735/25782/100381270/4863/9994/57695/85459/23064/57697/23269/200576/545/55814/122809/54832/197131/6873/9716/196528/23230/472/4437/157680/134430/64848/23137/29072/1657/23317/51134/85015/57532/23405/26046/57508/55125/1105/55183/9044/23350/23379/23358/57448/5903/5591/26009/9857/64682/9736/7175/80018/10973/23244/51366/54822/25909/26036/55127/27340
MycKO	MycKO_Cancer	SK	Orphanet_Augmented_2021	K5SvsW5S	Hyperparathyroidism-jaw tumor syndrome ORPHA:99880	Hyperparathyroidism-jaw tumor syndrome ORPHA:99880	95	-0.7023707563921703	-3.7862104281478293	1e-10	4.769620253164557e-10	2.1399067288474352e-10	3571	tags=83%, list=22%, signal=65%	27107/54165/9205/55105/4659/8065/96764/23512/23074/121536/10914/55681/200894/7486/9321/79577/55236/5929/114882/57703/163859/25782/23431/55014/6045/170506/253943/4863/51095/57695/55279/8548/51496/10730/85313/57697/53981/55814/197131/55892/6873/9716/8546/134430/10464/8036/23137/6815/51134/6093/9169/55206/23256/51633/51663/113251/80155/23047/57187/7707/1121/84146/54505/132660/8411/51426/55660/7110/26009/23063/11103/9857/121441/9662/8467/10973/54822/10274/25909
MycKO	MycKO_Cancer	SK	Orphanet_Augmented_2021	K5SvsW5S	Parathyroid carcinoma ORPHA:143	Parathyroid carcinoma ORPHA:143	95	-0.7023707563921703	-3.7862104281478293	1e-10	4.769620253164557e-10	2.1399067288474352e-10	3571	tags=83%, list=22%, signal=65%	27107/54165/9205/55105/4659/8065/96764/23512/23074/121536/10914/55681/200894/7486/9321/79577/55236/5929/114882/57703/163859/25782/23431/55014/6045/170506/253943/4863/51095/57695/55279/8548/51496/10730/85313/57697/53981/55814/197131/55892/6873/9716/8546/134430/10464/8036/23137/6815/51134/6093/9169/55206/23256/51633/51663/113251/80155/23047/57187/7707/1121/84146/54505/132660/8411/51426/55660/7110/26009/23063/11103/9857/121441/9662/8467/10973/54822/10274/25909
MycKO	MycKO_Cancer	SK	Orphanet_Augmented_2021	K5SvsW5S	Acute myeloid leukemia with t(8;16)(p11;p13) translocation ORPHA:370026	Acute myeloid leukemia with t(8;16)(p11;p13) translocation ORPHA:370026	94	-0.7070583921938111	-3.7681135933167864	1e-10	4.769620253164557e-10	2.1399067288474352e-10	3222	tags=87%, list=20%, signal=70%	23054/57690/54790/55167/51755/7776/54856/5927/8621/55729/23347/23049/3096/80012/54891/55904/51780/22828/1387/673/8289/23140/56252/23524/10847/23389/8603/204851/23387/155435/23248/8648/26122/23064/200424/8085/55870/51585/22992/57459/23522/254048/9640/23013/23112/284058/1859/23131/10499/157680/867/9931/7994/6872/29072/7799/4297/2033/7182/8925/6651/84162/6314/23077/51322/57634/54882/23215/158358/205717/11276/51199/2186/259282/25836/9857/57492/9736/65125/1106/283450/55628
MycKO	MycKO_Cancer	SK	Orphanet_Augmented_2021	K5SvsW5S	Differentiated thyroid carcinoma ORPHA:146	Differentiated thyroid carcinoma ORPHA:146	118	-0.6628474930925563	-3.682680647310272	1e-10	4.769620253164557e-10	2.1399067288474352e-10	3813	tags=75%, list=24%, signal=58%	10927/5584/11052/10236/2120/57551/9202/821/25831/9969/5431/55681/51430/7486/23165/160418/673/9329/55236/3842/9782/4916/7849/5979/54439/170506/7705/23085/3799/9320/8031/10730/4893/79832/6873/9716/10059/2969/3658/4976/9793/134430/79646/51592/9213/29979/5108/55291/10640/1665/10342/8239/51663/113251/80155/1660/9698/1982/57472/3895/238/84146/9950/8661/27125/23350/26057/23379/9774/4076/5903/55660/26009/23063/8030/10915/9652/56916/8467/7175/10973/23244/51366/11260/10527/1213/1434/25909/55127
MycKO	MycKO_Cancer	SK	Orphanet_Augmented_2021	K5SvsW5S	Systemic mastocytosis with associated hematologic neoplasm ORPHA:98849	Systemic mastocytosis with associated hematologic neoplasm ORPHA:98849	97	-0.680549370066289	-3.671248834199941	1e-10	4.769620253164557e-10	2.1399067288474352e-10	4070	tags=82%, list=25%, signal=62%	1655/54790/3192/55167/54880/10521/50809/23451/196441/5150/143684/9439/23347/23049/904/9584/23360/51780/22828/8473/6427/1387/8289/55818/55023/23389/9968/9988/8899/64864/8880/8556/155435/9994/51496/26122/200424/7745/8085/200576/51585/6421/114803/23774/23013/284058/1859/196528/472/11083/51455/7994/6872/9113/4820/29072/8295/7799/9972/4297/2033/55193/9877/64062/7182/6651/57018/23405/55125/1105/55183/7155/9044/11064/9774/905/23358/57448/25836/57492
MycKO	MycKO_Cancer	SK	Orphanet_Augmented_2021	K5SvsW5S	MSH3-related attenuated familial adenomatous polyposis ORPHA:480536	MSH3-related attenuated familial adenomatous polyposis ORPHA:480536	89	-0.6952271068332898	-3.6593577472903465	1e-10	4.769620253164557e-10	2.1399067288474352e-10	3383	tags=76%, list=21%, signal=61%	22832/152185/55728/257218/55109/5378/7486/9321/79577/546/55023/25782/79677/79809/100381270/9994/10905/57695/85459/57697/80205/23269/545/55814/197131/6873/9716/8505/196528/23230/8546/4437/80184/23469/79848/134430/10464/10111/1657/51134/55193/84920/51194/85015/9821/80155/7337/26046/55125/1105/55183/84146/4750/54505/285753/8411/5286/57448/5903/26009/9857/23473/9652/9126/56916/10973/54822/27340
MycKO	MycKO_Cancer	SK	Orphanet_Augmented_2021	K5SvsW5S	APC-related attenuated familial adenomatous polyposis ORPHA:247806	APC-related attenuated familial adenomatous polyposis ORPHA:247806	93	-0.6856124837699213	-3.6491720800349756	1e-10	4.769620253164557e-10	2.1399067288474352e-10	3621	tags=83%, list=23%, signal=64%	285527/9728/57551/4644/23095/257218/9859/29994/57531/23499/23332/673/546/57498/79699/23161/11215/4763/373/6323/49855/22902/80205/23269/55870/9043/55814/254048/54832/197131/51773/9693/9867/57584/8658/157680/23469/219287/253959/29072/1657/10142/8925/23335/7267/84162/26278/4649/5108/9821/23077/324/23405/22841/56995/23047/55183/55777/27125/9472/26057/158358/5286/4289/57448/146057/2186/259282/130507/27332/9857/54014/9736/283450/9581/5980/2241
MycKO	MycKO_Cancer	SK	Orphanet_Augmented_2021	K5SvsW5S	Familial adenomatous polyposis due to 5q22.2 microdeletion ORPHA:261584	Familial adenomatous polyposis due to 5q22.2 microdeletion ORPHA:261584	93	-0.6856124837699213	-3.6491720800349756	1e-10	4.769620253164557e-10	2.1399067288474352e-10	3621	tags=83%, list=23%, signal=64%	285527/9728/57551/4644/23095/257218/9859/29994/57531/23499/23332/673/546/57498/79699/23161/11215/4763/373/6323/49855/22902/80205/23269/55870/9043/55814/254048/54832/197131/51773/9693/9867/57584/8658/157680/23469/219287/253959/29072/1657/10142/8925/23335/7267/84162/26278/4649/5108/9821/23077/324/23405/22841/56995/23047/55183/55777/27125/9472/26057/158358/5286/4289/57448/146057/2186/259282/130507/27332/9857/54014/9736/283450/9581/5980/2241
MycKO	MycKO_Cancer	SK	Orphanet_Augmented_2021	K5SvsW5S	Endometrial stromal sarcoma ORPHA:213711	Endometrial stromal sarcoma ORPHA:213711	99	-0.6663589451986325	-3.611291198275508	1e-10	4.769620253164557e-10	2.1399067288474352e-10	3448	tags=76%, list=22%, signal=60%	57551/9202/157922/221527/23384/57680/9859/23512/55689/9898/10936/283373/23165/22828/23020/9329/30000/26168/56252/10847/10594/23211/64864/3054/6942/57148/7342/9320/7745/84726/7916/200576/79832/3609/23013/80232/221895/9793/10526/6872/23060/8295/1778/9135/9972/5048/11325/23352/7182/10075/6651/29979/57532/57634/23367/1660/9703/57472/23369/23039/23019/8661/9883/26057/23379/7874/23358/4076/5903/9736/23244/51366/65125/3837/10527
MycKO	MycKO_Cancer	SK	Orphanet_Augmented_2021	K5SvsW5S	NON RARE IN EUROPE: Melanoma ORPHA:411533	NON RARE IN EUROPE: Melanoma ORPHA:411533	97	-0.6679382293529771	-3.6032175675819613	1e-10	4.769620253164557e-10	2.1399067288474352e-10	4157	tags=79%, list=26%, signal=59%	26043/54801/254251/2957/1386/221079/375743/1656/27107/2551/9969/55728/9991/6683/23512/10914/55681/904/7486/22828/55631/673/55236/3842/9782/114882/55023/54439/54542/10009/57695/55279/9320/51496/26122/4893/200576/122809/114803/6873/9716/196528/9818/3658/6018/134430/164/9113/1657/79646/9972/84920/51592/55291/57532/10640/26046/57508/57472/23369/1105/55183/9044/84146/132660/9774/5903/26009/23063/9736/56916/8467/23244/51366/54822/11011/26036
MycKO	MycKO_Cancer	SK	Orphanet_Augmented_2021	K5SvsW5S	Clear cell papillary renal cell carcinoma ORPHA:404511	Clear cell papillary renal cell carcinoma ORPHA:404511	90	-0.6824477827753964	-3.598296008593643	1e-10	4.769620253164557e-10	2.1399067288474352e-10	3512	tags=77%, list=22%, signal=60%	4286/54431/57551/2330/81846/57579/10564/25831/257218/23262/22862/54875/54885/9321/6788/85463/145282/546/6819/29974/23161/4087/4763/9475/23443/100381270/3799/84376/80205/23269/4026/7813/85440/55814/54832/7871/23230/4734/29966/1657/9611/151050/10142/55193/55667/80255/55757/113251/23405/7337/51542/6927/2803/55183/3895/257629/84146/27125/8411/5286/51426/57448/57600/9857/9748/131544/54822/5980/2241
MycKO	MycKO_Cancer	SK	Orphanet_Augmented_2021	K5SvsW5S	Juvenile myelomonocytic leukemia ORPHA:86834	Juvenile myelomonocytic leukemia ORPHA:86834	101	-0.6603450403699439	-3.5854152444549663	1e-10	4.769620253164557e-10	2.1399067288474352e-10	4157	tags=81%, list=26%, signal=61%	26043/84295/54801/2957/54407/221079/10927/5584/5469/10097/57551/9202/821/9969/23512/55681/23165/80351/9653/51029/5885/9329/55236/3842/283464/54439/54542/92597/4763/23291/100381270/3799/9320/5781/6801/4893/996/79832/139231/122809/6873/3658/4976/9793/10802/867/134430/10526/5597/23317/79646/9972/26278/57532/10640/113251/1982/57508/54467/57472/2932/55183/7155/5887/27125/23379/79572/5286/4076/5591/3840/56916/8467/10973/23244/3837/11260/10527/1213/84725/25909/55127
MycKO	MycKO_Cancer	SK	Orphanet_Augmented_2021	K5SvsW5S	Mixed phenotype acute leukemia ORPHA:530995	Mixed phenotype acute leukemia ORPHA:530995	89	-0.6669886942699025	-3.5107236494979093	1e-10	4.769620253164557e-10	2.1399067288474352e-10	4008	tags=82%, list=25%, signal=62%	57690/54790/55167/7776/255967/5451/285527/196441/257218/55729/23347/23049/29994/25957/80012/54891/55904/4194/1387/673/8289/55023/23389/9988/54454/204851/155435/79618/23064/55870/200576/51585/57459/23522/254048/23013/23112/54832/284058/1859/472/157680/192669/23469/9931/7994/221037/6872/4820/29072/7799/4297/2033/7182/8925/6651/84162/6314/23077/23047/54882/29068/11064/158358/205717/2186/259282/25836/9857/57492/9736/1106/283450
MycKO	MycKO_Cancer	SK	Orphanet_Augmented_2021	K5SvsW5S	Multiple self-healing squamous epithelioma ORPHA:65748	Multiple self-healing squamous epithelioma ORPHA:65748	96	-0.6412682597763449	-3.467632581704866	1e-10	4.769620253164557e-10	2.1399067288474352e-10	4415	tags=77%, list=28%, signal=56%	4238/255520/6670/51320/6782/6868/6526/3091/10116/403341/1385/375743/23451/10097/57589/2551/9439/60684/6683/1147/286410/55681/904/10818/80351/10746/2182/3516/50484/55236/3842/114882/253430/3267/57590/54439/23528/23431/3482/9497/84085/10009/23527/253943/23390/1499/23064/6655/200576/5290/122809/8546/201595/6885/79830/8301/23317/57532/4089/23405/22841/55773/26046/91664/22990/571/80267/79572/23063/7046/56916/538/7559/5965
MycKO	MycKO_Cancer	SK	Orphanet_Augmented_2021	K5SvsW5S	Segmental outgrowth-lipomatosis-arteriovenous malformation-epidermal nevus syndrome ORPHA:137608	Segmental outgrowth-lipomatosis-arteriovenous malformation-epidermal nevus syndrome ORPHA:137608	92	-0.6338517534386018	-3.360050493448232	1e-10	4.769620253164557e-10	2.1399067288474352e-10	4518	tags=78%, list=28%, signal=57%	5926/26235/85464/79668/153222/51167/54790/51306/57337/26234/56204/9990/255967/1656/253260/8417/23304/5927/4659/23347/80012/5494/80124/10443/54861/10746/54464/83852/57561/55914/23041/114882/51696/11214/23527/80208/23064/6655/246175/55088/54832/1998/23515/22878/54893/8036/80216/4012/4154/10875/5728/151050/96459/2060/84162/339745/23077/10114/10254/3717/9958/6814/50618/7707/571/158358/51105/115294/54878/56261/26054/26512
MycKO	MycKO_Cancer	SK	Orphanet_Augmented_2021	K5SvsW5S	Extraskeletal Ewing sarcoma ORPHA:370334	Extraskeletal Ewing sarcoma ORPHA:370334	99	-0.6127381236092775	-3.3206964633429448	1e-10	4.769620253164557e-10	2.1399067288474352e-10	3753	tags=69%, list=23%, signal=53%	255967/11052/10236/50809/22823/23451/5150/5927/55119/4659/2551/143684/55729/23347/25957/9584/23360/3676/5411/3190/55023/9988/91746/8899/9295/9967/26019/26065/23064/200576/51585/6421/10180/58517/1998/65117/23137/4820/51631/27316/9877/4848/7174/6093/64062/9169/6651/5108/23398/5930/51322/23047/9044/23350/11064/22890/9774/7874/905/79811/55660/23063/25836/26054/8467/7175/23244/55035
MycKO	MycKO_Cancer	SK	Orphanet_Augmented_2021	K5SvsW5S	Hereditary neuroendocrine tumor of small intestine ORPHA:456333	Hereditary neuroendocrine tumor of small intestine ORPHA:456333	94	-0.5986314803875086	-3.190275999181142	1e-10	4.769620253164557e-10	2.1399067288474352e-10	4703	tags=72%, list=29%, signal=51%	9525/1654/55300/6102/140460/6670/3845/63899/50999/2957/221079/403341/1385/27236/253260/54813/27107/54165/23592/127933/2551/143684/9991/6683/23347/23074/1147/51444/55233/10914/3344/55681/7321/80124/10746/90693/157769/114882/253430/54439/223082/10009/23527/253943/84919/55279/83737/57223/51719/254225/9107/23515/22878/8036/84640/10135/5728/84945/6815/5586/23200/57532/339745/9958/6814/571/80267/23063
MycKO	MycKO_Cancer	SK	Orphanet_Augmented_2021	K5SvsW5S	Noonan syndrome-like disorder with juvenile myelomonocytic leukemia ORPHA:363972	Noonan syndrome-like disorder with juvenile myelomonocytic leukemia ORPHA:363972	93	-0.5981375895679422	-3.1835870021923776	1e-10	4.769620253164557e-10	2.1399067288474352e-10	4520	tags=70%, list=28%, signal=50%	283629/85464/3631/6667/64895/26043/23214/55167/51755/403341/9990/1385/10097/3720/55668/84678/84464/23347/253143/23049/54778/51780/1387/8289/114882/51735/23389/5062/155435/23527/4863/23064/200424/8085/3796/200576/57459/23013/284058/254225/472/24149/867/9931/7994/221037/29072/8295/55252/4297/2033/7182/6314/23077/1871/23405/22990/23215/140775/11064/11276/51199/259282/9662/23287
MycKO	MycKO_Cancer	SK	Orphanet_Augmented_2021	K5SvsW5S	Hereditary retinoblastoma ORPHA:357027	Hereditary retinoblastoma ORPHA:357027	95	-0.583823160134229	-3.147165961818907	1e-10	4.769620253164557e-10	2.1399067288474352e-10	4357	tags=75%, list=27%, signal=55%	3845/8805/7520/84295/254251/3192/1386/221079/10116/1385/54619/23028/9202/2551/55728/9859/6683/7750/339324/55681/83690/51780/80351/54799/9653/55631/5885/9782/546/57498/131405/92597/64864/57544/8880/3799/9908/51496/200576/79832/122809/196528/2969/3658/8658/29942/84889/79646/55193/23090/3839/9213/26278/64921/10640/23405/6938/7337/26046/5925/23047/55183/7155/84146/5286/4076/9126/8452/56916/8467/84725
MycKO	MycKO_Cancer	SK	Orphanet_Augmented_2021	K5SvsW5S	Non-hereditary retinoblastoma ORPHA:357034	Non-hereditary retinoblastoma ORPHA:357034	95	-0.583823160134229	-3.147165961818907	1e-10	4.769620253164557e-10	2.1399067288474352e-10	4357	tags=75%, list=27%, signal=55%	3845/8805/7520/84295/254251/3192/1386/221079/10116/1385/54619/23028/9202/2551/55728/9859/6683/7750/339324/55681/83690/51780/80351/54799/9653/55631/5885/9782/546/57498/131405/92597/64864/57544/8880/3799/9908/51496/200576/79832/122809/196528/2969/3658/8658/29942/84889/79646/55193/23090/3839/9213/26278/64921/10640/23405/6938/7337/26046/5925/23047/55183/7155/84146/5286/4076/9126/8452/56916/8467/84725
MycKO	MycKO_Cancer	SK	Orphanet_Augmented_2021	K5SvsW5S	Acute promyelocytic leukemia ORPHA:520	Acute promyelocytic leukemia ORPHA:520	101	-0.5435245277923078	-2.951125560949131	1e-10	4.769620253164557e-10	2.1399067288474352e-10	5043	tags=75%, list=31%, signal=52%	192670/7011/51752/113/149041/4775/54497/1997/85464/6776/4170/6667/5934/57674/4299/4926/54790/55167/54880/9990/255967/2120/23304/5927/23347/80012/55904/168850/8473/54861/79718/54464/23140/51696/23389/9968/204851/6774/11214/23527/64859/80208/23064/6777/6655/200576/51585/22992/246175/54832/284058/1859/254225/472/9931/7994/6872/4012/4154/3551/9877/6093/23200/2005/8925/9169/6314/8897/10114/50618/140775/11064/22890/51199/25836/1106
MycKO	MycKO_Cancer	SK	Orphanet_Augmented_2021	K5SvsW5S	Acute basophilic leukemia ORPHA:86849	Acute basophilic leukemia ORPHA:86849	85	0.6402436331056338	2.946424436479359	1e-10	4.769620253164557e-10	2.1399067288474352e-10	4062	tags=73%, list=25%, signal=55%	489/6037/64005/11151/6521/50619/10661/2672/4778/759/4818/199675/11040/83706/2993/2994/64333/9744/4066/4353/81027/5023/5778/9535/951/55911/695/60675/81558/6693/55363/202309/11184/5777/79865/84941/51411/23569/932/9402/3561/4602/115727/53347/342618/2623/259215/399/3674/8530/26228/1053/4689/6005/8328/212/257106/2815/9046/84519/5294/10320
MycKO	MycKO_Cancer	SK	Orphanet_Augmented_2021	K5SvsW5S	Megakaryoblastic acute myeloid leukemia with t(1;22)(p13;q13) ORPHA:402023	Megakaryoblastic acute myeloid leukemia with t(1;22)(p13;q13) ORPHA:402023	68	-0.5831864352144851	-2.9325585404798744	1e-10	4.769620253164557e-10	2.1399067288474352e-10	3197	tags=60%, list=20%, signal=48%	27107/5927/96764/79707/675/904/389677/93594/22828/51735/163859/54454/84919/57695/85459/51496/8458/57697/23269/254225/27085/6018/4928/9972/84920/79691/54901/57532/54552/57508/55125/1105/55183/55175/132660/9631/57448/23063/64682/26036/55127
MycKO	MycKO_Cancer	SK	Orphanet_Augmented_2021	K5SvsW5S	Angiocentric glioma ORPHA:251671	Angiocentric glioma ORPHA:251671	95	-0.5429800850231967	-2.926996663060871	1e-10	4.769620253164557e-10	2.1399067288474352e-10	4118	tags=71%, list=26%, signal=53%	84196/10659/9459/55167/403341/255967/1385/54665/5451/22823/5150/3720/84678/9738/55728/143684/23262/6683/23347/51444/9444/54799/114882/55023/23389/54454/55589/204851/596/8899/23527/9994/51496/26122/200424/3796/6801/200576/51585/23545/25862/9839/1859/196528/1998/3658/867/7994/100113407/64062/51592/5108/51322/23047/55125/1105/55183/7155/11064/9774/51199/25836/9857/9662/26054/23287/10735
MycKO	MycKO_Cancer	SK	Orphanet_Augmented_2021	K5SvsW5S	Acute megakaryoblastic leukemia in Down syndrome ORPHA:99887	Acute megakaryoblastic leukemia in Down syndrome ORPHA:99887	72	0.6495622702015464	2.9180224086565936	1e-10	4.769620253164557e-10	2.1399067288474352e-10	4005	tags=78%, list=25%, signal=59%	6036/6037/3792/6521/10661/4778/759/4818/199675/160364/2993/2994/4066/81027/10077/5023/8993/2215/695/60675/55363/202309/2219/79865/23569/932/5473/9402/3039/3040/115727/53347/342618/2623/10107/259215/3674/51266/340205/1053/439996/6005/8328/4635/212/91300/3579/3049/1667/1668/1669/3050/728358/2815/5199/84519
MycKO	MycKO_Cancer	SK	Orphanet_Augmented_2021	K5SvsW5S	Familial isolated pituitary adenoma ORPHA:314777	Familial isolated pituitary adenoma ORPHA:314777	91	0.6195025754333304	2.880635199728719	1e-10	4.769620253164557e-10	2.1399067288474352e-10	3531	tags=66%, list=22%, signal=52%	10636/5330/6494/63940/64005/23526/11151/4542/132160/80774/90864/338692/8514/4818/83706/3689/64333/283234/393/374403/10871/10077/951/55911/51763/79626/5790/5699/409/79713/10870/9051/391/9049/51160/54440/4046/60672/924/83605/3587/10695/80325/81532/1445/100316904/27036/8635/115992/4689/30009/27128/7305/6404/116985/64926/3101/653361/3104/2529
MycKO	MycKO_Cancer	SK	Orphanet_Augmented_2021	K5SvsW5S	Precursor T-cell acute lymphoblastic leukemia ORPHA:99861	Precursor T-cell acute lymphoblastic leukemia ORPHA:99861	113	-0.5047720179637052	-2.785444372494925	1e-10	4.769620253164557e-10	2.1399067288474352e-10	3994	tags=59%, list=25%, signal=45%	1968/3192/11100/51755/54880/9656/22985/7536/5469/11052/22976/23511/1938/57680/9898/9869/10664/7862/9880/23165/23133/51780/23279/23020/6874/10594/57466/3054/6942/200424/9889/57510/7916/6421/3609/23013/25/11083/23450/6046/8301/8295/27316/8243/9972/8028/11325/23310/6651/1665/6599/1660/57472/23019/9883/4609/7874/5591/23076/64682/10915/7175/23244/55920/3837/55127/4841
MycKO	MycKO_Cancer	SK	Orphanet_Augmented_2021	K5SvsW5S	NTHL1-related attenuated familial adenomatous polyposis ORPHA:454840	NTHL1-related attenuated familial adenomatous polyposis ORPHA:454840	90	0.596104735856897	2.766847008966543	1e-10	4.769620253164557e-10	2.1399067288474352e-10	5595	tags=84%, list=35%, signal=55%	84261/84934/65993/201255/5050/2584/80142/10591/114984/51073/23640/6183/79763/54938/10897/2021/64949/128240/90480/8270/65003/8636/741/10573/54998/51537/79077/26517/10248/4713/79622/93436/8192/51690/150383/10101/353/56915/79922/112812/4282/113000/5245/51293/2671/25804/7284/3276/587/113655/3028/55651/57418/64978/1468/27349/1537/348180/4913/9136/4350/10574/23246/29901/6895/10400/55210/121642/79714/51042/10607/7203/64223/28989/51295/7866
MycKO	MycKO_Cancer	SK	Orphanet_Augmented_2021	K5SvsW5S	Extraskeletal myxoid chondrosarcoma ORPHA:209916	Extraskeletal myxoid chondrosarcoma ORPHA:209916	102	-0.5078895668855505	-2.7575711489724024	1e-10	4.769620253164557e-10	2.1399067288474352e-10	3359	tags=48%, list=21%, signal=38%	821/23511/29102/9898/2107/8939/23197/23279/23020/9329/5411/3190/11231/10594/8394/8539/55627/7705/7342/6421/3609/3843/9793/372/11273/27316/57003/11325/29979/9282/1665/10342/23367/1660/6938/1982/23019/1431/8661/9883/4076/6731/9097/10915/55720/3837/10527/4841/23082
MycKO	MycKO_Cancer	SK	Orphanet_Augmented_2021	K5SvsW5S	Null pituitary adenoma ORPHA:314790	Null pituitary adenoma ORPHA:314790	91	0.59088151519801	2.7475496616908024	1e-10	4.769620253164557e-10	2.1399067288474352e-10	4756	tags=69%, list=30%, signal=49%	25920/65057/339451/26233/91289/65993/10263/80142/90379/83590/27433/10084/10445/80764/9049/23640/64598/221908/11313/8175/27037/60672/79171/396/8636/741/10573/6132/203054/84878/8192/115098/8625/56915/11316/5499/6618/83475/113000/26229/6626/9092/7542/54555/26121/7186/6141/57418/64978/28952/11047/8666/348180/4350/9986/23246/80305/55621/51428/29901/2356/84219/9894
MycKO	MycKO_Cancer	SK	Orphanet_Augmented_2021	K5SvsW5S	Silent pituitary adenoma ORPHA:314786	Silent pituitary adenoma ORPHA:314786	91	0.59088151519801	2.7475496616908024	1e-10	4.769620253164557e-10	2.1399067288474352e-10	4756	tags=69%, list=30%, signal=49%	25920/65057/339451/26233/91289/65993/10263/80142/90379/83590/27433/10084/10445/80764/9049/23640/64598/221908/11313/8175/27037/60672/79171/396/8636/741/10573/6132/203054/84878/8192/115098/8625/56915/11316/5499/6618/83475/113000/26229/6626/9092/7542/54555/26121/7186/6141/57418/64978/28952/11047/8666/348180/4350/9986/23246/80305/55621/51428/29901/2356/84219/9894
MycKO	MycKO_Cancer	SK	Orphanet_Augmented_2021	K5SvsW5S	NUT midline carcinoma ORPHA:443167	NUT midline carcinoma ORPHA:443167	98	-0.5089136241334508	-2.742052900222625	1e-10	4.769620253164557e-10	2.1399067288474352e-10	4152	tags=55%, list=26%, signal=41%	125950/23054/11100/9656/22985/7536/8812/57666/63035/2011/84678/84464/9612/65979/23135/1387/9757/8289/56252/23524/10847/6874/8603/10291/23211/80209/57466/3054/23476/22838/8085/79813/57459/3609/63893/9640/23013/10250/6949/23131/11273/57602/124245/55209/2033/29123/58525/57634/23367/10523/23215/9883/100101267/6597
MycKO	MycKO_Cancer	SK	Orphanet_Augmented_2021	K5SvsW5S	Embryonal rhabdomyosarcoma ORPHA:99757	Embryonal rhabdomyosarcoma ORPHA:99757	97	0.583008859318084	2.73838559423991	1e-10	4.769620253164557e-10	2.1399067288474352e-10	4823	tags=71%, list=30%, signal=50%	57175/59307/6892/92799/11068/4296/79792/645/374395/25798/8717/80024/81622/58190/3661/2584/10312/6813/29926/93129/84331/84304/8694/4245/51547/115817/84885/30/147807/79629/83862/5476/84875/10616/706/57804/203054/9907/10519/25796/7408/9961/55336/2896/221/10555/4814/23474/410/3430/113878/90231/93100/9144/10960/6050/56927/57140/51006/5002/10095/1509/1201/440836/373156/26020/92714/146547/435
MycKO	MycKO_Cancer	SK	Orphanet_Augmented_2021	K5SvsW5S	Acute myeloid leukemia with t(6;9)(p23;q34) ORPHA:402014	Acute myeloid leukemia with t(6;9)(p23;q34) ORPHA:402014	98	-0.5046739551299254	-2.719209344586056	1e-10	4.769620253164557e-10	2.1399067288474352e-10	3948	tags=52%, list=25%, signal=39%	11100/51755/11198/641/10236/22976/96764/23512/10914/10664/23165/23279/23020/7913/5411/3190/8899/57466/9967/54892/8458/84515/10250/6949/27085/7398/4928/27316/8243/9972/57122/6599/81611/80155/1660/57187/23019/9879/23215/8661/23350/9631/55749/55660/10915/7175/23244/3837/9188/55035/6732
MycKO	MycKO_Cancer	SK	Orphanet_Augmented_2021	K5SvsW5S	Anaplastic astrocytoma ORPHA:251589	Anaplastic astrocytoma ORPHA:251589	94	0.576178182673613	2.703917498063788	1e-10	4.769620253164557e-10	2.1399067288474352e-10	5249	tags=73%, list=33%, signal=50%	84309/83707/79641/84266/1339/1351/10654/129080/79894/10591/9377/84331/2875/51329/5833/400916/30/147807/2021/80344/7384/84279/84971/1329/51079/85359/2166/4357/161247/4713/51024/3158/3338/80097/124446/1158/1632/5211/4191/4151/11316/90507/79090/10809/4723/56928/84681/5827/35/28992/11156/4255/54461/1891/51181/156/83986/84954/7108/1537/4350/10295/593/7923/327/85014/389257/8402/51084
MycKO	MycKO_Cancer	SK	Orphanet_Augmented_2021	K5SvsW5S	Anaplastic oligoastrocytoma ORPHA:251663	Anaplastic oligoastrocytoma ORPHA:251663	94	0.576178182673613	2.703917498063788	1e-10	4.769620253164557e-10	2.1399067288474352e-10	5249	tags=73%, list=33%, signal=50%	84309/83707/79641/84266/1339/1351/10654/129080/79894/10591/9377/84331/2875/51329/5833/400916/30/147807/2021/80344/7384/84279/84971/1329/51079/85359/2166/4357/161247/4713/51024/3158/3338/80097/124446/1158/1632/5211/4191/4151/11316/90507/79090/10809/4723/56928/84681/5827/35/28992/11156/4255/54461/1891/51181/156/83986/84954/7108/1537/4350/10295/593/7923/327/85014/389257/8402/51084
MycKO	MycKO_Cancer	SK	Orphanet_Augmented_2021	K5SvsW5S	Fibrillary astrocytoma ORPHA:251601	Fibrillary astrocytoma ORPHA:251601	94	0.576178182673613	2.703917498063788	1e-10	4.769620253164557e-10	2.1399067288474352e-10	5249	tags=73%, list=33%, signal=50%	84309/83707/79641/84266/1339/1351/10654/129080/79894/10591/9377/84331/2875/51329/5833/400916/30/147807/2021/80344/7384/84279/84971/1329/51079/85359/2166/4357/161247/4713/51024/3158/3338/80097/124446/1158/1632/5211/4191/4151/11316/90507/79090/10809/4723/56928/84681/5827/35/28992/11156/4255/54461/1891/51181/156/83986/84954/7108/1537/4350/10295/593/7923/327/85014/389257/8402/51084
MycKO	MycKO_Cancer	SK	Orphanet_Augmented_2021	K5SvsW5S	Gemistocytic astrocytoma ORPHA:251604	Gemistocytic astrocytoma ORPHA:251604	94	0.576178182673613	2.703917498063788	1e-10	4.769620253164557e-10	2.1399067288474352e-10	5249	tags=73%, list=33%, signal=50%	84309/83707/79641/84266/1339/1351/10654/129080/79894/10591/9377/84331/2875/51329/5833/400916/30/147807/2021/80344/7384/84279/84971/1329/51079/85359/2166/4357/161247/4713/51024/3158/3338/80097/124446/1158/1632/5211/4191/4151/11316/90507/79090/10809/4723/56928/84681/5827/35/28992/11156/4255/54461/1891/51181/156/83986/84954/7108/1537/4350/10295/593/7923/327/85014/389257/8402/51084
MycKO	MycKO_Cancer	SK	Orphanet_Augmented_2021	K5SvsW5S	Oligoastrocytoma ORPHA:251656	Oligoastrocytoma ORPHA:251656	94	0.576178182673613	2.703917498063788	1e-10	4.769620253164557e-10	2.1399067288474352e-10	5249	tags=73%, list=33%, signal=50%	84309/83707/79641/84266/1339/1351/10654/129080/79894/10591/9377/84331/2875/51329/5833/400916/30/147807/2021/80344/7384/84279/84971/1329/51079/85359/2166/4357/161247/4713/51024/3158/3338/80097/124446/1158/1632/5211/4191/4151/11316/90507/79090/10809/4723/56928/84681/5827/35/28992/11156/4255/54461/1891/51181/156/83986/84954/7108/1537/4350/10295/593/7923/327/85014/389257/8402/51084
MycKO	MycKO_Cancer	SK	Orphanet_Augmented_2021	K5SvsW5S	Protoplasmic astrocytoma ORPHA:251598	Protoplasmic astrocytoma ORPHA:251598	94	0.576178182673613	2.703917498063788	1e-10	4.769620253164557e-10	2.1399067288474352e-10	5249	tags=73%, list=33%, signal=50%	84309/83707/79641/84266/1339/1351/10654/129080/79894/10591/9377/84331/2875/51329/5833/400916/30/147807/2021/80344/7384/84279/84971/1329/51079/85359/2166/4357/161247/4713/51024/3158/3338/80097/124446/1158/1632/5211/4191/4151/11316/90507/79090/10809/4723/56928/84681/5827/35/28992/11156/4255/54461/1891/51181/156/83986/84954/7108/1537/4350/10295/593/7923/327/85014/389257/8402/51084
MycKO	MycKO_Cancer	SK	Orphanet_Augmented_2021	K5SvsW5S	Microcystic stromal tumor ORPHA:569248	Microcystic stromal tumor ORPHA:569248	96	-0.49835073632097193	-2.694811764090618	1e-10	4.769620253164557e-10	2.1399067288474352e-10	3923	tags=68%, list=24%, signal=51%	390/23266/3915/4090/351/5738/9643/10413/1495/10497/1969/3685/1500/5358/51375/10927/5584/11099/55917/8491/2317/4254/821/1793/166647/1605/31/23543/5756/125058/85461/51133/55366/8976/9231/4952/153090/54874/161742/3799/1499/285590/4281/7003/121227/8754/2181/9306/1778/54206/79646/23271/3069/4040/55970/27242/5286/9069/4076/65059/10787/6594/10527/1213/26064
MycKO	MycKO_Cancer	SK	Orphanet_Augmented_2021	K5SvsW5S	Pilomatrixoma ORPHA:91414	Pilomatrixoma ORPHA:91414	96	-0.49835073632097193	-2.694811764090618	1e-10	4.769620253164557e-10	2.1399067288474352e-10	3923	tags=68%, list=24%, signal=51%	390/23266/3915/4090/351/5738/9643/10413/1495/10497/1969/3685/1500/5358/51375/10927/5584/11099/55917/8491/2317/4254/821/1793/166647/1605/31/23543/5756/125058/85461/51133/55366/8976/9231/4952/153090/54874/161742/3799/1499/285590/4281/7003/121227/8754/2181/9306/1778/54206/79646/23271/3069/4040/55970/27242/5286/9069/4076/65059/10787/6594/10527/1213/26064
MycKO	MycKO_Cancer	SK	Orphanet_Augmented_2021	K5SvsW5S	Granulomatosis with polyangiitis ORPHA:900	Granulomatosis with polyangiitis ORPHA:900	93	0.5587949865032189	2.6166166410809044	1e-10	4.769620253164557e-10	2.1399067288474352e-10	5500	tags=73%, list=34%, signal=48%	972/64005/3603/4542/3687/6504/4818/3689/64333/914/5778/9535/951/199/124460/9450/79626/7940/6039/10870/9051/55340/962/51411/1493/54440/3937/7805/4046/3587/3561/5657/916/8530/1794/2207/4689/27128/7305/6404/3903/27334/64926/2124/653361/114836/257106/969/3683/9046/1880/80342/241/5294/10320/3059/6402/8698/1520/942/64098/729230/9595/5788/2268/3071/54518/313
MycKO	MycKO_Cancer	SK	Orphanet_Augmented_2021	K5SvsW5S	B-cell chronic lymphocytic leukemia ORPHA:67038	B-cell chronic lymphocytic leukemia ORPHA:67038	82	0.5638836926354521	2.5867022782630698	1e-10	4.769620253164557e-10	2.1399067288474352e-10	5373	tags=73%, list=34%, signal=49%	3512/64005/3603/4542/11262/3695/6504/64333/374403/9744/5778/9535/951/124460/9450/79626/5790/81030/11184/962/84941/51411/54440/3561/974/2841/6209/54900/399/26228/25913/221472/973/27128/27334/27240/4261/64926/2124/653361/114836/257106/3683/9214/80342/10320/22806/6402/151888/84636/931/55843/115350/64098/4063/89857/147138/9595/5788/3071
MycKO	MycKO_Cancer	SK	Orphanet_Augmented_2021	K5SvsW5S	Peripheral primitive neuroectodermal tumor ORPHA:370348	Peripheral primitive neuroectodermal tumor ORPHA:370348	90	0.5537534585106849	2.5702716456072254	1e-10	4.769620253164557e-10	2.1399067288474352e-10	4079	tags=57%, list=25%, signal=42%	170575/63940/10750/64005/3603/4542/397/83706/3689/64333/7318/3384/5778/9535/951/124460/168537/79626/7940/9051/55340/962/51411/54440/3937/7805/4046/57705/55303/974/2313/1794/84329/4689/27128/6404/3903/834/114769/64926/2124/653361/257106/3683/9046/1880/80342/241/5294/10320/3059
MycKO	MycKO_Cancer	SK	Orphanet_Augmented_2021	K5SvsW5S	Subcutaneous panniculitis-like T-cell lymphoma ORPHA:86884	Subcutaneous panniculitis-like T-cell lymphoma ORPHA:86884	93	0.5340954610174519	2.5009584999488745	1e-10	4.769620253164557e-10	2.1399067288474352e-10	5373	tags=69%, list=34%, signal=46%	170575/64005/4542/3687/160364/3689/64333/126364/9535/2214/199/124460/3055/9450/168537/79626/7940/6039/10870/9051/6688/55340/962/51411/54440/3937/7805/4046/55303/3587/27036/27180/1536/2207/221472/4689/27128/58475/7305/3903/920/6556/89790/3101/2124/653361/257106/3683/719/9046/1880/241/10320/84868/64581/1520/942/64098/219972/10261/9595/5788/2268/3071
MycKO	MycKO_Cancer	SK	Orphanet_Augmented_2021	K5SvsW5S	Acute myeloid leukemia with minimal differentiation ORPHA:98832	Acute myeloid leukemia with minimal differentiation ORPHA:98832	83	0.549001769512011	2.523137294710832	1.3439368126018272e-10	6.314156994867438e-10	2.8328685142912914e-10	5500	tags=69%, list=34%, signal=45%	6036/6037/146722/64005/4542/199675/160364/64333/10871/4353/7462/5023/199/695/124460/3055/9450/60675/7940/6039/1511/202309/6688/51411/54440/932/57705/115727/124599/1536/4689/7305/3903/122618/2322/3101/150372/653361/2529/257106/118788/3683/5199/10320/5579/497189/942/64098/53829/219972/84106/729230/1524/2268/3071/3394/313
MycKO	MycKO_Cancer	SK	Orphanet_Augmented_2021	K5SvsW5S	Clear cell sarcoma of kidney ORPHA:457246	Clear cell sarcoma of kidney ORPHA:457246	98	-0.4840232240523596	-2.6079421386051282	1.407458581961748e-10	6.604363557698464e-10	2.963070698866838e-10	3961	tags=53%, list=25%, signal=40%	3192/11100/54880/11198/55705/9203/9656/9112/9221/23028/23511/221527/1938/31/29102/9898/23165/4173/23020/9329/30000/10594/142/153572/3054/2475/57510/84726/7916/3609/2975/6949/9793/23450/8295/8243/790/22984/10075/23310/25885/6599/23367/3607/4076/5591/54919/1981/55920/3837/6597/4841
MycKO	MycKO_Cancer	SK	Orphanet_Augmented_2021	K5SvsW5S	Follicular lymphoma ORPHA:545	Follicular lymphoma ORPHA:545	91	0.5264703933128354	2.4480433281995078	3.2142052278466207e-10	1.42149357963921e-9	6.377580424909406e-10	5500	tags=69%, list=34%, signal=46%	972/170575/3603/4542/3687/6504/3689/64333/2214/199/124460/3055/9450/168537/79626/6039/6688/55340/962/51411/54440/3937/7805/4046/57705/55303/3587/1436/27180/1536/2207/221472/4689/27128/58475/7305/3903/4261/64926/2124/653361/257106/3683/1880/241/10320/3059/6402/84868/1520/942/64098/219972/729230/9595/7096/5788/2268/3071/3123/3394/54518/313
MycKO	MycKO_Cancer	SK	Orphanet_Augmented_2021	K5SvsW5S	Melanoma of soft tissue ORPHA:97338	Melanoma of soft tissue ORPHA:97338	94	-0.47790846704795353	-2.546909011937676	9.620475751714552e-10	4.0367430548396915e-9	1.8110988227937605e-9	5161	tags=67%, list=32%, signal=46%	10772/163786/6671/79866/54482/29843/27291/6434/79872/8726/1654/7756/6670/466/7702/10210/11218/57621/10285/1385/64863/10236/22823/23451/2551/829/96764/143684/7733/9991/23512/25926/51444/55233/53371/6996/9657/23279/7913/54556/3190/57703/54439/8880/6045/26065/51496/54851/22803/55892/7398/27316/57122/23398/1665/91664/1105/22890/9774/55660/23063/121441/9662
MycKO	MycKO_Cancer	SK	Orphanet_Augmented_2021	K5SvsW5S	Hereditary cryohydrocytosis with normal stomatin ORPHA:398088	Hereditary cryohydrocytosis with normal stomatin ORPHA:398088	70	0.5669850199498632	2.5230225092508185	1.0552921695353707e-9	4.340983509617115e-9	1.947597361840733e-9	4476	tags=70%, list=28%, signal=51%	6521/4542/10661/388325/1233/4778/759/10666/6007/160364/2993/2994/126364/4066/81027/2215/6693/2867/7940/55363/2219/79865/23569/27202/932/5473/3039/3040/115727/342618/2623/259215/51266/439996/8328/6556/89790/212/3579/1667/1668/1669/728358/671/2815/5199/25893/84174/2357
MycKO	MycKO_Cancer	SK	Orphanet_Augmented_2021	K5SvsW5S	Prolactinoma ORPHA:2965	Prolactinoma ORPHA:2965	89	0.5234569309575451	2.427561284816202	1.105263904387932e-9	4.526776512754052e-9	2.030954039413065e-9	5043	tags=63%, list=31%, signal=43%	10636/6494/92799/90864/65057/7392/91289/10263/90379/83590/27433/83933/90313/729440/9049/256364/5585/11129/56949/8175/27037/60672/11054/81628/91304/10695/1445/100316904/9409/7709/3338/1455/25796/146705/115992/11316/26229/23770/80198/170463/9092/3104/156/28952/10868/84954/112869/80305/54923/81858/84219/1877/10948/9894/23144/9138
MycKO	MycKO_Cancer	SK	Orphanet_Augmented_2021	K5SvsW5S	Sporadic pheochromocytoma/secreting paraganglioma ORPHA:276621	Sporadic pheochromocytoma/secreting paraganglioma ORPHA:276621	92	0.5048391809096172	2.3586055787517615	2.2464121371946963e-9	9.072326830599801e-9	4.070331011829054e-9	4275	tags=60%, list=27%, signal=44%	51107/2101/116138/1351/9377/4718/29088/29796/4702/4715/60488/51522/4716/7388/7384/381/1329/100188893/192286/25994/51639/2739/4706/1347/51374/7428/14/54539/4709/6697/80145/4191/4717/10113/339456/7419/4190/6726/92259/2079/6048/4710/22928/1891/4694/5710/6390/7386/3028/8802/3030/1350/5689/6392/1537
MycKO	MycKO_Cancer	SK	Orphanet_Augmented_2021	K5SvsW5S	Hereditary pheochromocytoma-paraganglioma ORPHA:29072	Hereditary pheochromocytoma-paraganglioma ORPHA:29072	99	0.49168194382912755	2.324106935169593	3.4153788558712824e-9	1.366151542348513e-8	6.129286448239222e-9	4359	tags=65%, list=27%, signal=47%	57019/226/1351/6391/9377/29088/29796/4702/4715/60488/4716/51021/22818/23788/128240/51081/7384/138716/84279/1329/5432/27089/79077/79590/4706/51069/7428/1327/14/54539/4709/27335/4191/5693/10113/28973/7419/8668/4190/4723/5692/5694/740/8815/4710/5702/5691/26284/7284/54948/25828/55168/5710/6390/7386/1984/3028/8802/5695/3030/51075/6392/1537/51253
MycKO	MycKO_Cancer	SK	Orphanet_Augmented_2021	K5SvsW5S	Familial melanoma ORPHA:618	Familial melanoma ORPHA:618	97	0.48792235669535344	2.2917654360260222	1.1034917602488453e-8	4.2127223430776584e-8	1.8900525430167395e-8	5952	tags=69%, list=37%, signal=44%	10189/65057/339451/1869/84261/65993/7083/114984/51073/339229/23640/54512/90480/8270/79171/8636/8260/741/6628/10573/83596/6132/79077/10248/93436/115098/150383/4831/56915/112812/25913/6618/83475/113000/6626/27338/25804/4255/7284/57332/8733/54555/1984/4157/3028/55651/57418/11047/348180/9136/51253/10574/23246/29901/6895/55210/6187/51042/10607/28989/10067/23481/7866/6472/5424/51236/163154
MycKO	MycKO_Cancer	SK	Orphanet_Augmented_2021	K5SvsW5S	High grade B-cell lymphoma with MYC and/ or BCL2 and/or BCL6 rearrangement ORPHA:480541	High grade B-cell lymphoma with MYC and/ or BCL2 and/or BCL6 rearrangement ORPHA:480541	94	0.4943976272849516	2.32013365937228	1.1119022731017204e-8	4.240534175149071e-8	1.9025304182840007e-8	5426	tags=67%, list=34%, signal=45%	64005/3603/4542/3431/3695/6504/4818/3689/64333/914/374403/951/55911/124460/79626/9051/6688/962/54440/7805/4046/3587/3561/916/50852/8530/921/4689/30009/27128/6404/27334/29851/1236/64926/2124/653361/114836/257106/3683/9214/80342/241/10320/3059/6402/3659/8698/84166/84636/7409/64098/4063/8807/729230/147138/83593/9595/7096/5788/2268/3071/54518
MycKO	MycKO_Cancer	SK	Orphanet_Augmented_2021	K5SvsW5S	Uveal melanoma ORPHA:39044	Uveal melanoma ORPHA:39044	98	-0.44682303676486446	-2.407505607525441	1.3891854504615767e-8	5.266047059697405e-8	2.3626303435786216e-8	4017	tags=56%, list=25%, signal=42%	4926/112936/6497/10521/375743/9846/23451/23241/11188/20/5310/84461/23499/51780/80351/54861/89853/10472/55818/57498/23140/5297/204851/23162/8396/23390/5253/51439/6655/728661/23774/6305/1859/9693/9867/9759/80331/9826/8314/23258/5594/5048/57515/7182/84162/8897/23405/23001/55102/22990/7155/23201/23358/9778/283450
MycKO	MycKO_Cancer	SK	Orphanet_Augmented_2021	K5SvsW5S	Adult hepatocellular carcinoma ORPHA:210159	Adult hepatocellular carcinoma ORPHA:210159	103	-0.4415000615986766	-2.397476037234201	1.5009851250972847e-8	5.667046043453476e-8	2.54253993345242e-8	4786	tags=62%, list=30%, signal=44%	57585/57473/2314/9344/4627/9794/3480/84629/6667/5335/5331/4926/399909/10521/22985/9112/10743/8312/1938/57680/5310/84461/283373/57521/55626/51780/80351/9919/1387/9757/26168/9780/1975/7248/9968/3482/5253/6942/1499/2475/8085/84726/7916/3064/22992/22904/5290/2975/8729/23774/6305/25/11083/4851/23264/1950/7204/23317/8295/1778/22993/9703/4363/1981
MycKO	MycKO_Cancer	SK	Orphanet_Augmented_2021	K5SvsW5S	MUTYH-related attenuated familial adenomatous polyposis ORPHA:247798	MUTYH-related attenuated familial adenomatous polyposis ORPHA:247798	88	0.5020725174064904	2.317268576449542	1.7350254637667087e-8	6.485690424080316e-8	2.9098275843873586e-8	5136	tags=62%, list=32%, signal=43%	3835/65057/55135/26233/11284/284086/3978/84787/3661/84292/27433/11184/221908/54938/10641/6199/64745/27037/60672/84705/4595/51537/55695/100316904/9409/29781/79159/4174/51690/8625/55011/10898/6626/92715/5883/30833/55559/80308/283989/7186/3104/2189/126382/4176/112869/9136/9986/80305/55621/54758/6895/49856/84126/4521/55374
MycKO	MycKO_Cancer	SK	Orphanet_Augmented_2021	K5SvsW5S	Alveolar soft tissue sarcoma ORPHA:163699	Alveolar soft tissue sarcoma ORPHA:163699	96	0.48873964215157073	2.2882187671872867	2.0219109393009132e-8	7.528221758187589e-8	3.377562896315027e-8	5588	tags=59%, list=35%, signal=39%	4296/126208/7376/91289/51150/79575/90379/83590/55643/83933/90313/5585/11129/8175/56834/83985/79171/6449/10616/396/11054/81628/91304/84878/53635/51005/1455/5605/79058/11316/26229/142678/5589/50626/51343/23770/79735/54461/26145/8733/54776/5986/2907/8189/81858/84219/1877/10948/9894/55738/58506/23144/10922/91252/10227/84619/26000
MycKO	MycKO_Cancer	SK	Orphanet_Augmented_2021	K5SvsW5S	Intravascular large B-cell lymphoma ORPHA:98839	Intravascular large B-cell lymphoma ORPHA:98839	92	0.48389816205053066	2.2607692661723897	2.2407613713304742e-8	8.318412657313524e-8	3.732084793732685e-8	5558	tags=64%, list=35%, signal=42%	170575/3603/4542/3687/3689/64333/126364/2214/124460/3055/9450/168537/9051/6688/55340/962/51411/54440/3937/7805/4046/57705/55303/3587/27180/7097/1536/921/221472/4689/27128/58475/7305/3903/2124/653361/257106/9934/3683/241/10320/10154/128611/84868/64581/1520/64098/53829/219972/1524/10261/9595/7096/5788/2268/3071/54518/313/9267
MycKO	MycKO_Cancer	SK	Orphanet_Augmented_2021	K5SvsW5S	Carcinoid syndrome ORPHA:100093	Carcinoid syndrome ORPHA:100093	87	0.4987298778792395	2.3027905896731915	3.593394358030856e-8	1.3094690465242036e-7	5.874978457698824e-8	4264	tags=63%, list=27%, signal=47%	389203/51074/10542/29088/29796/1603/4711/2958/10438/60488/79717/100188893/8992/84987/25994/51639/56984/5683/4706/1347/100506144/51374/4729/4709/4717/388753/55173/8668/4190/4712/55505/92259/4710/10190/29074/5691/54948/23483/4694/58505/6390/55967/7386/25934/788/8802/5687/29058/246184/10094/3030/55848/5689/84233/6392
MycKO	MycKO_Cancer	SK	Orphanet_Augmented_2021	K5SvsW5S	Atypical chronic myeloid leukemia ORPHA:98824	Atypical chronic myeloid leukemia ORPHA:98824	75	0.5025624378515808	2.269677463997931	1.7557675837375422e-7	6.069479133507393e-7	2.723092940108637e-7	3506	tags=52%, list=22%, signal=41%	6036/146722/4542/3687/10326/199675/160364/126364/10871/2214/2215/199/55911/3055/2867/7940/6039/202309/2219/6688/51411/23569/115727/27036/27180/124599/2207/221472/4689/27128/58475/7305/3903/6556/89790/3101/150372/3579/653361
MycKO	MycKO_Cancer	SK	Orphanet_Augmented_2021	K5SvsW5S	Chronic neutrophilic leukemia ORPHA:86829	Chronic neutrophilic leukemia ORPHA:86829	75	0.5025624378515808	2.269677463997931	1.7557675837375422e-7	6.069479133507393e-7	2.723092940108637e-7	3506	tags=52%, list=22%, signal=41%	6036/146722/4542/3687/10326/199675/160364/126364/10871/2214/2215/199/55911/3055/2867/7940/6039/202309/2219/6688/51411/23569/115727/27036/27180/124599/2207/221472/4689/27128/58475/7305/3903/6556/89790/3101/150372/3579/653361
MycKO	MycKO_Cancer	SK	Orphanet_Augmented_2021	K5SvsW5S	Palmoplantar keratoderma-esophageal carcinoma syndrome ORPHA:2198	Palmoplantar keratoderma-esophageal carcinoma syndrome ORPHA:2198	95	0.46908832682457635	2.19330130270537	1.8439486443992264e-7	6.345204102371036e-7	2.846797907142665e-7	5525	tags=58%, list=34%, signal=38%	11322/10437/6891/6494/6890/23526/6892/92799/4296/79792/3431/283234/8717/80024/81622/5699/10312/6813/6195/23616/51547/5777/391/6810/7040/84875/4940/1445/7942/7408/27128/116985/4814/56996/3430/113878/201294/4688/9144/57140/3659/4791/3665/84166/10095/440836/25865/84876/64761/9138/9641/10287/25771/51291/5724
MycKO	MycKO_Cancer	SK	Orphanet_Augmented_2021	K5SvsW5S	Precursor B-cell acute lymphoblastic leukemia ORPHA:99860	Precursor B-cell acute lymphoblastic leukemia ORPHA:99860	100	0.46463510055003093	2.198326671991775	2.0614778034736583e-7	7.04229226064256e-7	3.1595489358006355e-7	5426	tags=61%, list=34%, signal=41%	489/5330/6929/3512/64005/11151/3603/2625/4542/5305/64333/914/374403/9744/951/124460/5790/11184/962/51411/54440/3937/640/57705/3587/3738/53347/916/54900/3560/2313/921/1794/27334/2322/4261/64926/114836/257106/3683/80342/5294/10320/3059/22806/128611/5079/6402/84166/84636/931/64098/219972/4065/89857/147138/9595/5788/3071/3394/54518
MycKO	MycKO_Cancer	SK	Orphanet_Augmented_2021	K5SvsW5S	Hairy cell leukemia variant ORPHA:300878	Hairy cell leukemia variant ORPHA:300878	35	0.6217607871967047	2.4019758315583326	2.4756405893259575e-7	8.381144421006476e-7	3.7602296178725e-7	4623	tags=80%, list=29%, signal=57%	3512/915/3820/55423/6504/914/5790/3932/962/640/4050/3561/974/53347/916/3003/50852/921/973/27334/27240/29851/114836/6402/151888/84636/931/4068
MycKO	MycKO_Cancer	SK	Orphanet_Augmented_2021	K5SvsW5S	Pediatric hepatocellular carcinoma ORPHA:33402	Pediatric hepatocellular carcinoma ORPHA:33402	98	-0.4196343872897909	-2.261011759432445	3.328886618164821e-7	1.1080604926894917e-6	4.971351970218247e-7	4370	tags=50%, list=27%, signal=37%	1969/3685/1500/64065/5358/5792/1956/51375/11099/55917/9462/2059/2317/6405/4254/1793/1605/23543/3675/11328/5756/131566/84918/85461/51133/55366/8976/5796/153090/1499/285590/10486/4281/7003/51232/121227/8754/54206/23271/10979/4040/55970/89797/9069/667/65059/10787/6594/26064
MycKO	MycKO_Cancer	SK	Orphanet_Augmented_2021	K5SvsW5S	Familial colorectal cancer Type X ORPHA:440437	Familial colorectal cancer Type X ORPHA:440437	81	0.4866021602967719	2.2329005980548846	3.591192888311679e-7	1.1849049740068655e-6	5.316117410478897e-7	4255	tags=69%, list=27%, signal=51%	6164/6167/9798/6232/6159/1933/6224/6152/6147/8665/64426/2197/6207/6155/6165/9045/6229/51386/54543/6173/7381/6228/51187/1937/6168/6146/689/6205/6156/6143/6128/6154/6157/6191/6129/6230/6170/6189/6202/64218/5501/6188/3921/6193/6142/7178/6161/57456/6141/6235/6160/6208/10399/1350/6227/6122
MycKO	MycKO_Cancer	SK	Orphanet_Augmented_2021	K5SvsW5S	Familial atypical multiple mole melanoma syndrome ORPHA:404560	Familial atypical multiple mole melanoma syndrome ORPHA:404560	86	0.4758993680900196	2.195189626024061	5.625091933187638e-7	1.8271850348492259e-6	8.197729260162747e-7	4757	tags=59%, list=30%, signal=42%	116238/991/1017/3704/23753/10362/7083/10591/51073/9232/93343/10953/84885/10549/387103/10897/54512/64979/8260/741/6628/402682/29927/4580/654483/5307/78992/84769/4831/56005/4282/113000/54732/6941/27338/1841/27166/9833/1984/347734/30012/6510/5034/27349/51253/4234/81502/29901/2629/4828/25886
MycKO	MycKO_Cancer	SK	Orphanet_Augmented_2021	K5SvsW5S	Melanoma and neural system tumor syndrome ORPHA:252206	Melanoma and neural system tumor syndrome ORPHA:252206	86	0.4758993680900196	2.195189626024061	5.625091933187638e-7	1.8271850348492259e-6	8.197729260162747e-7	4757	tags=59%, list=30%, signal=42%	116238/991/1017/3704/23753/10362/7083/10591/51073/9232/93343/10953/84885/10549/387103/10897/54512/64979/8260/741/6628/402682/29927/4580/654483/5307/78992/84769/4831/56005/4282/113000/54732/6941/27338/1841/27166/9833/1984/347734/30012/6510/5034/27349/51253/4234/81502/29901/2629/4828/25886
MycKO	MycKO_Cancer	SK	Orphanet_Augmented_2021	K5SvsW5S	Familial multiple trichoepithelioma ORPHA:867	Familial multiple trichoepithelioma ORPHA:867	90	0.4653354889311526	2.1598756531674796	8.022148738274057e-7	2.5703619426714835e-6	1.1532018325875526e-6	5563	tags=64%, list=35%, signal=42%	170575/3603/11262/10666/6504/567/914/115361/124460/168537/923/55340/962/51411/54440/3937/4046/55303/3587/2841/959/3738/387357/50852/921/27128/6404/29909/27334/29851/834/2124/114836/969/3683/1880/80342/3059/3702/128611/3575/6402/151888/84166/100506736/84636/1520/6775/55843/4063/83593/26034/9595/7096/5788/54518/9267/55619
MycKO	MycKO_Cancer	SK	Orphanet_Augmented_2021	K5SvsW5S	Progeroid features-hepatocellular carcinoma predisposition syndrome ORPHA:435953	Progeroid features-hepatocellular carcinoma predisposition syndrome ORPHA:435953	93	-0.40620327711695026	-2.162016726304708	9.728175964593986e-7	3.0777302296045457e-6	1.3808343805857919e-6	4313	tags=48%, list=27%, signal=36%	29083/23029/23219/11218/153443/84365/83932/2187/84930/84549/96764/7733/25926/1147/53371/6996/55631/163859/54934/57697/55892/6873/8846/7398/134430/9128/84920/79072/55781/51633/81034/56902/84108/54931/284098/64216/84135/55660/23560/121441/64318/9188/9816/6059/23160
MycKO	MycKO_Cancer	SK	Orphanet_Augmented_2021	K5SvsW5S	TSH-secreting pituitary adenoma ORPHA:91347	TSH-secreting pituitary adenoma ORPHA:91347	84	0.4667259023746927	2.148050278041584	1.0451393435159198e-6	3.300993333082972e-6	1.4810021491036018e-6	5500	tags=68%, list=34%, signal=45%	5330/146722/240/4542/3687/160364/64333/126364/2214/2215/199/3055/7940/409/6039/9051/2219/6688/51411/54440/3937/55303/3587/1436/115727/27036/27180/124599/1536/2207/221472/27128/7305/920/6556/89790/3101/150372/653361/125336/144423/5199/10320/10154/5153/5579/64581/2357/64098/53829/219972/84106/1524/10261/2268/10462/313
MycKO	MycKO_Cancer	SK	Orphanet_Augmented_2021	K5SvsW5S	Non-seminomatous germ cell tumor of testis ORPHA:363494	Non-seminomatous germ cell tumor of testis ORPHA:363494	96	-0.4053317543496608	-2.1918153227678654	1.0722114314288834e-6	3.38366220571527e-6	1.5180918265668579e-6	5331	tags=56%, list=33%, signal=38%	2036/390/30850/4038/23266/3915/23576/5638/10413/10497/3977/1969/3685/1500/5358/5792/1956/51375/81848/11099/55917/9462/4254/1793/23543/7004/11328/131566/84918/85461/8853/55366/8496/153090/285590/10486/4281/7003/8476/121227/54206/23271/10979/4040/1948/55970/56243/89797/9069/667/10787/8777/6594/26064
MycKO	MycKO_Cancer	SK	Orphanet_Augmented_2021	K5SvsW5S	Classic Hodgkin lymphoma, nodular sclerosis type ORPHA:98843	Classic Hodgkin lymphoma, nodular sclerosis type ORPHA:98843	92	0.4465714412069546	2.0863790537099973	1.6374086446951316e-6	5.117084793991503e-6	2.295797904556474e-6	5346	tags=59%, list=33%, signal=39%	5351/51162/6678/55194/64748/5819/11070/10493/10398/25844/23564/5763/10217/4692/51706/66004/57333/348262/56998/65018/7755/6253/283849/710/1613/404093/6237/90203/30008/7263/203/25824/23646/3693/84445/200942/9260/5660/83986/22921/79885/56181/5866/5986/6609/84814/3913/10867/149345/30851/10916/2281/29800/10554
MycKO	MycKO_Cancer	SK	Orphanet_Augmented_2021	K5SvsW5S	Acute myeloid leukemia with abnormal bone marrow eosinophils inv(16)(p13q22) or t(16;16)(p13;q22) ORPHA:98829	Acute myeloid leukemia with abnormal bone marrow eosinophils inv(16)(p13q22) or t(16;16)(p13;q22) ORPHA:98829	96	0.4492886644811074	2.103514152083761	1.6805293673368595e-6	5.241916106063979e-6	2.351803907235096e-6	5500	tags=59%, list=34%, signal=39%	5330/64005/3603/4542/64333/5023/9535/199/695/124460/3055/6693/7940/6039/1511/202309/6688/55340/962/51411/54440/3937/7805/57705/3587/2313/1536/1794/4689/58475/7305/3903/920/2322/64926/2124/257106/9934/969/3683/1880/80342/5294/10320/3059/10154/5579/55843/64098/79895/219972/729230/9595/5788/3071/3394/313
MycKO	MycKO_Cancer	SK	Orphanet_Augmented_2021	K5SvsW5S	Chronic myeloid leukemia ORPHA:521	Chronic myeloid leukemia ORPHA:521	98	-0.40159852695153364	-2.163833612094106	1.9068650736070723e-6	5.9098392295884105e-6	2.6514699415350843e-6	5154	tags=56%, list=32%, signal=38%	23152/29801/8570/54815/23094/85377/57585/90850/57473/9344/4627/6650/22893/84629/125950/5331/50488/4926/81/11100/6497/399909/23061/4298/9112/10743/1938/9612/160/5310/283373/57521/9919/8943/9757/23396/9780/861/3054/8085/84726/7916/22904/6305/25/57661/23264/11273/112939/58525/57634/8427/9703/4363/1981
MycKO	MycKO_Cancer	SK	Orphanet_Augmented_2021	K5SvsW5S	Acute myeloid leukemia with CEBPA somatic mutations ORPHA:319480	Acute myeloid leukemia with CEBPA somatic mutations ORPHA:319480	87	0.4536957245716899	2.094853930872021	2.4625679861162227e-6	7.5194134292430526e-6	3.373611008873713e-6	4855	tags=49%, list=30%, signal=35%	6036/146722/79958/58191/6279/28959/10871/55911/3055/6039/1511/5777/6688/51338/10023/8741/7136/1436/8673/23166/27036/1675/124599/1536/2207/4689/7305/3101/150372/1475/84225/8685/1512/712/1050/433/497189/440836/146547/53829/168544/430/219972
MycKO	MycKO_Cancer	SK	Orphanet_Augmented_2021	K5SvsW5S	Pigmentation defects-palmoplantar keratoderma-skin carcinoma syndrome ORPHA:447961	Pigmentation defects-palmoplantar keratoderma-skin carcinoma syndrome ORPHA:447961	98	-0.3972694605177316	-2.1405083784844225	2.769081368130043e-6	8.414434350898387e-6	3.775165260795288e-6	5331	tags=58%, list=33%, signal=39%	2036/390/23266/3915/51704/23576/5638/351/4651/9853/5738/166336/10413/56907/10497/5654/3977/23232/3685/1500/8613/23328/5358/1956/51375/11099/55917/9462/2059/79971/57224/22998/4254/1793/11328/117583/8853/6453/161742/285590/10486/23621/7003/9828/8476/8322/23271/23362/10979/55970/80014/23001/667/65059/10787/8777/26064
MycKO	MycKO_Cancer	SK	Orphanet_Augmented_2021	K5SvsW5S	Chronic eosinophilic leukemia ORPHA:168940	Chronic eosinophilic leukemia ORPHA:168940	90	-0.40741700322906493	-2.1481599230791435	4.028567558867657e-6	1.208570267660297e-5	5.422292574205043e-6	4023	tags=46%, list=25%, signal=34%	387758/5648/5592/343450/4921/9202/3908/4659/57631/9859/6935/9321/11259/91624/287/11183/10905/23024/85313/84376/80205/85440/23091/55031/10464/29966/51594/22872/4649/9147/51663/6938/57511/84146/4750/8411/9652/26054/8467/5980/2241
MycKO	MycKO_Cancer	SK	Orphanet_Augmented_2021	K5SvsW5S	Acute myeloid leukemia with t(8;21)(q22;q22) translocation ORPHA:102724	Acute myeloid leukemia with t(8;21)(q22;q22) translocation ORPHA:102724	96	0.4321195981629014	2.0231306996765626	7.256847942893237e-6	2.139577703350682e-5	9.59928984127052e-6	5117	tags=55%, list=32%, signal=38%	6036/6037/146722/4005/4542/83483/160364/6279/4353/5023/2214/199/695/3055/7940/1991/6039/1511/202309/6688/51338/3937/57705/1436/23166/7097/1536/2207/4689/58475/7305/3903/920/2322/84898/3101/8522/9934/714/712/283420/713/1050/497189/2242/9936/7177/64098/53829/79895/219972/729230/1524
MycKO	MycKO_Cancer	SK	Orphanet_Augmented_2021	K5SvsW5S	MITF-related melanoma and renal cell carcinoma predisposition syndrome ORPHA:293822	MITF-related melanoma and renal cell carcinoma predisposition syndrome ORPHA:293822	95	-0.383191662789844	-2.0656387761453607	9.585288361753547e-6	2.7782589651605665e-5	1.246475555382688e-5	4772	tags=53%, list=30%, signal=37%	64759/5239/166929/56907/114876/23034/23232/3685/23328/2034/9462/135228/427/80114/4286/6249/7145/2012/1601/10611/10457/79974/55852/85463/64778/831/115548/4199/10512/55293/154214/23433/7813/9886/134265/55973/8754/3801/63971/23191/253827/55757/23001/94121/57600/2070/55827/81493/54796/5523
MycKO	MycKO_Cancer	SK	Orphanet_Augmented_2021	K5SvsW5S	Solitary fibrous tumor/hemangiopericytoma ORPHA:2126	Solitary fibrous tumor/hemangiopericytoma ORPHA:2126	98	0.42163557542686825	1.986444166598298	1.017427315478871e-5	2.9444440282061333e-5	1.3210350623810065e-5	3387	tags=39%, list=21%, signal=31%	6494/126321/4296/79792/3783/80024/81622/91289/58190/3661/10312/23616/83933/729440/4245/2771/6810/79803/284207/256364/7040/84875/11054/1522/9907/822/146705/7408/9961/2896/79873/83786/3956/54480/116985/410/5914/4794
MycKO	MycKO_Cancer	SK	Orphanet_Augmented_2021	K5SvsW5S	Myeloid/lymphoid neoplasm associated with PDGFRB rearrangement ORPHA:168950	Myeloid/lymphoid neoplasm associated with PDGFRB rearrangement ORPHA:168950	98	0.4146344083328754	1.9534596929348458	1.8761547288718886e-5	5.2560230619994616e-5	2.3581330421195484e-5	6322	tags=58%, list=39%, signal=35%	6678/2331/1307/114902/7070/10398/1301/715/80332/6876/4239/25802/51285/59/710/50863/7412/50509/3671/30008/5118/94031/161198/57124/7058/5764/127435/3316/6649/54587/1278/11117/116535/25891/1291/1009/4035/4313/633/1805/1277/1292/1410/284297/5159/165/7373/4060/2191/27129/1634/716/56944/2199/54510/1289/5168
MycKO	MycKO_Cancer	SK	Orphanet_Augmented_2021	K5SvsW5S	Pilomyxoid astrocytoma ORPHA:251615	Pilomyxoid astrocytoma ORPHA:251615	102	-0.3630457464605132	-1.9711459763501253	2.5982676103854214e-5	7.188158851638963e-5	3.22499248958883e-5	3289	tags=36%, list=21%, signal=29%	57551/65267/23095/57531/55800/100507421/7158/108/114795/23332/673/460/57498/4916/1496/4763/287/23229/64854/22902/1641/254048/8658/29942/10152/219287/7267/5894/324/84466/9472/146057/3800/57670/80036/283450/9581
MycKO	MycKO_Cancer	SK	Orphanet_Augmented_2021	K5SvsW5S	Adrenocortical carcinoma ORPHA:1501	Adrenocortical carcinoma ORPHA:1501	93	0.40692194550111666	1.9054550594345843	4.625460970337148e-5	1.2395972216380064e-4	5.5614960832233736e-5	4047	tags=42%, list=25%, signal=32%	10024/6929/9212/4288/81620/113130/55135/332/55143/991/3978/7153/1643/1017/7083/9232/9700/6628/83596/11065/4174/10535/1945/328/353/5216/3833/6626/6941/9133/1841/6188/9833/1984/581/2189/6510/699/10399
MycKO	MycKO_Cancer	SK	Orphanet_Augmented_2021	K5SvsW5S	Choroid plexus carcinoma ORPHA:251899	Choroid plexus carcinoma ORPHA:251899	93	0.40692194550111666	1.9054550594345843	4.625460970337148e-5	1.2395972216380064e-4	5.5614960832233736e-5	4047	tags=42%, list=25%, signal=32%	10024/6929/9212/4288/81620/113130/55135/332/55143/991/3978/7153/1643/1017/7083/9232/9700/6628/83596/11065/4174/10535/1945/328/353/5216/3833/6626/6941/9133/1841/6188/9833/1984/581/2189/6510/699/10399
MycKO	MycKO_Cancer	SK	Orphanet_Augmented_2021	K5SvsW5S	Papilloma of choroid plexus ORPHA:2807	Papilloma of choroid plexus ORPHA:2807	93	0.40692194550111666	1.9054550594345843	4.625460970337148e-5	1.2395972216380064e-4	5.5614960832233736e-5	4047	tags=42%, list=25%, signal=32%	10024/6929/9212/4288/81620/113130/55135/332/55143/991/3978/7153/1643/1017/7083/9232/9700/6628/83596/11065/4174/10535/1945/328/353/5216/3833/6626/6941/9133/1841/6188/9833/1984/581/2189/6510/699/10399
MycKO	MycKO_Cancer	SK	Orphanet_Augmented_2021	K5SvsW5S	Papillary renal cell carcinoma ORPHA:319298	Papillary renal cell carcinoma ORPHA:319298	97	-0.35090431929083177	-1.8929663736030011	7.096630752942072e-5	1.867325745606545e-4	8.377821956207711e-5	5251	tags=53%, list=33%, signal=36%	390/26509/4233/3915/5638/4651/6385/4643/64283/10413/166929/3685/5784/2034/5358/1956/11099/55917/9462/2059/80114/4286/22998/4254/1793/3675/11328/2012/131566/9052/10611/85461/8853/9180/4199/10512/8496/154214/7003/8476/51232/134265/8754/3801/23022/55970/667/65059/10787/81493/26064
MycKO	MycKO_Cancer	SK	Orphanet_Augmented_2021	K5SvsW5S	BAP1-related tumor predisposition syndrome ORPHA:289539	BAP1-related tumor predisposition syndrome ORPHA:289539	94	0.40200781645799955	1.8865621815724845	7.904413531883854e-5	2.0625921182921303e-4	9.253891334163485e-5	3270	tags=35%, list=20%, signal=28%	25920/7392/339451/116138/91289/79575/5524/90379/83590/55643/83933/5585/56949/8175/56834/6449/396/116983/81628/91304/10454/53635/29781/1455/5605/5589/53615/51343/58509/5976/23770/54461/26145
MycKO	MycKO_Cancer	SK	Orphanet_Augmented_2021	K5SvsW5S	Hereditary leiomyomatosis and renal cell cancer ORPHA:523	Hereditary leiomyomatosis and renal cell cancer ORPHA:523	90	0.41413909119853853	1.9222452647211943	8.668751387531381e-5	2.2387837716393588e-4	1.0044381319848056e-4	4580	tags=57%, list=29%, signal=41%	131474/8624/5250/10440/29088/4702/10549/57129/60488/51522/23788/64965/91942/55847/7384/9141/51258/28998/79590/2739/10651/4706/10102/51264/51645/4191/5693/3396/8668/4190/4733/51805/100287932/84311/51493/5245/23107/5702/7284/63875/6390/10130/5695/7965/51075/9801/10056/51253/10574/5701/51318
MycKO	MycKO_Cancer	SK	Orphanet_Augmented_2021	K5SvsW5S	Atypical teratoid rhabdoid tumor ORPHA:99966	Atypical teratoid rhabdoid tumor ORPHA:99966	94	0.39792015764529054	1.8673794139457909	1.091554021051546e-4	2.782798072613143e-4	1.2485120417411743e-4	5967	tags=57%, list=37%, signal=36%	6929/1856/25920/65993/6576/3978/201255/5050/90379/23640/56949/54938/8175/79102/79171/6449/396/5546/6598/328/6626/5589/10452/2671/26284/3276/54555/1984/26121/2968/2189/57418/5709/4176/348180/9136/10574/23246/6602/51078/9894/55210/8078/3159/22994/27153/6749/64223/23481/5881/5424/64943/51236/5528
MycKO	MycKO_Cancer	SK	Orphanet_Augmented_2021	K5SvsW5S	Encephalocraniocutaneous lipomatosis ORPHA:2396	Encephalocraniocutaneous lipomatosis ORPHA:2396	92	-0.35750078261532536	-1.895112973212134	1.537271432959747e-4	3.8513555581066e-4	1.7279240770810147e-4	4505	tags=45%, list=28%, signal=32%	2260/57181/3845/6782/84295/5955/4919/2135/221079/10116/10927/10052/9655/1911/65267/5529/59284/4325/57631/83690/9590/6785/3842/347252/50804/2697/55714/57685/8658/29942/10152/84889/23090/10979/26278/10640/4131/781/57722/5286/6443
MycKO	MycKO_Cancer	SK	Orphanet_Augmented_2021	K5SvsW5S	Hereditary clear cell renal cell carcinoma ORPHA:422526	Hereditary clear cell renal cell carcinoma ORPHA:422526	87	0.4028753128946515	1.8602003218465384	1.6542396168736008e-4	4.127930381708429e-4	1.8520103344015358e-4	5550	tags=55%, list=35%, signal=36%	170575/3603/4542/388325/3687/10326/27040/160364/64333/9744/126364/283130/10077/951/124460/89849/79626/7940/9051/2219/27202/3587/115727/27180/124599/27128/3903/50856/6556/89790/114836/150365/80342/5199/3702/84868/100506736/64581/55843/115350/4063/84106/10261/5788/3071/7439/313/256380
MycKO	MycKO_Cancer	SK	Orphanet_Augmented_2021	K5SvsW5S	Tumor necrosis factor receptor 1 associated periodic syndrome ORPHA:32960	Tumor necrosis factor receptor 1 associated periodic syndrome ORPHA:32960	97	0.3887219979600617	1.8258225451720342	1.876036733940211e-4	4.675202654422431e-4	2.097545944519618e-4	4709	tags=43%, list=29%, signal=31%	116071/64236/50865/4296/645/3074/25798/10410/978/80024/81622/58190/10312/4245/6810/284207/55625/5476/706/1471/10577/10435/8794/57085/7408/9961/6237/2896/221/10555/7706/6281/7045/51279/9123/5002/392/51246/1509/1508/26020/2629
MycKO	MycKO_Cancer	SK	Orphanet_Augmented_2021	K5SvsW5S	Malignant epithelial tumor of salivary glands ORPHA:276145	Malignant epithelial tumor of salivary glands ORPHA:276145	97	-0.3317663515553662	-1.7897258963824576	2.4728595933656166e-4	6.046550907074396e-4	2.7128061115100794e-4	4158	tags=37%, list=26%, signal=28%	80206/23194/5358/51375/11099/6567/79776/22998/1793/23543/4325/57631/11328/85461/117583/2697/26167/9510/10486/7003/23024/121227/26108/10810/10160/10979/55970/5332/2009/4131/781/10787/8777/6594/6443/140886
MycKO	MycKO_Cancer	SK	Orphanet_Augmented_2021	K5SvsW5S	Primary peritoneal carcinoma ORPHA:168829	Primary peritoneal carcinoma ORPHA:168829	94	0.3847897837246776	1.8057605452213266	2.6780500617257274e-4	6.501863809653698e-4	2.9170838301217564e-4	4993	tags=46%, list=31%, signal=32%	10403/10024/83540/4288/6491/890/9787/10635/84057/220134/9837/332/7153/8208/1063/79000/55789/1062/56992/55635/150468/11004/24137/147841/157570/55247/9055/7272/3161/79801/55010/9493/9833/64151/699/151648/9735/990/4998/84296/995/51512/146909
MycKO	MycKO_Cancer	SK	Orphanet_Augmented_2021	K5SvsW5S	Schwannomatosis ORPHA:93921	Schwannomatosis ORPHA:93921	103	0.3694101833224511	1.763041592596463	4.6714061082675555e-4	0.0010973727067301838	4.923400846487527e-4	5967	tags=56%, list=37%, signal=36%	1856/339451/26233/201255/80142/51073/54938/9684/27037/6598/10454/81554/29781/93436/79033/4723/113000/25807/10469/7284/57505/26145/587/113655/54555/26121/3265/11194/57418/64978/5709/23277/27349/1537/348180/23246/51078/84219/1877/6895/7064/9894/55738/55210/8078/54606/22994/10607/55624/5905/64223/23481/7866/51004/5195/51236/57130/5528
MycKO	MycKO_Cancer	SK	Orphanet_Augmented_2021	K5SvsW5S	Myxoid/round cell liposarcoma ORPHA:99967	Myxoid/round cell liposarcoma ORPHA:99967	91	0.37851199540165265	1.7600491438003671	6.733978311832581e-4	0.001548116551493909	6.945678795673309e-4	5030	tags=52%, list=31%, signal=36%	339451/4116/55957/79706/10084/81873/84062/11129/51025/79897/1797/51016/4849/83596/23399/100316904/6158/10209/6176/146705/51690/6217/8148/26151/81572/29100/10898/7307/6627/11133/256126/5705/5883/1649/10541/56948/581/26097/5970/9986/4234/5202/55154/4670/984/728642/23210
MycKO	MycKO_Cancer	SK	Orphanet_Augmented_2021	K5SvsW5S	SMARCA4-deficient sarcoma of thorax ORPHA:466962	SMARCA4-deficient sarcoma of thorax ORPHA:466962	96	-0.32125930693767185	-1.7371969108552603	6.946680068140392e-4	0.0015940980814100484	7.151976530183645e-4	3804	tags=38%, list=24%, signal=29%	9203/9656/4298/9112/6621/23028/221527/1938/9898/23020/8943/30000/142/3054/6712/84726/7916/3609/2975/63893/6949/23264/10514/790/112939/58525/25885/1952/6599/57634/23367/10523/3607/10498/1981/6597
MycKO	MycKO_Cancer	SK	Orphanet_Augmented_2021	K5SvsW5S	Small cell carcinoma of the ovary ORPHA:370396	Small cell carcinoma of the ovary ORPHA:370396	96	-0.32125930693767185	-1.7371969108552603	6.946680068140392e-4	0.0015940980814100484	7.151976530183645e-4	3804	tags=38%, list=24%, signal=29%	9203/9656/4298/9112/6621/23028/221527/1938/9898/23020/8943/30000/142/3054/6712/84726/7916/3609/2975/63893/6949/23264/10514/790/112939/58525/25885/1952/6599/57634/23367/10523/3607/10498/1981/6597
MycKO	MycKO_Cancer	SK	Orphanet_Augmented_2021	K5SvsW5S	Osteosarcoma ORPHA:668	Osteosarcoma ORPHA:668	97	0.36204285418300897	1.7005109280017763	9.550031499885565e-4	0.0021508977101953857	9.650077446010141e-4	4601	tags=39%, list=29%, signal=28%	10403/9212/122769/83540/4288/6491/890/9787/10635/9837/7153/1017/9232/55789/1062/9700/150468/4174/26586/157570/55247/7272/9133/3161/79801/55010/9493/9833/115106/64151/699/151648/64946/4175/9735/990/2146/4998
MycKO	MycKO_Cancer	SK	Orphanet_Augmented_2021	K5SvsW5S	Palmoplantar keratoderma-XX sex reversal-predisposition to squamous cell carcinoma syndrome ORPHA:85112	Palmoplantar keratoderma-XX sex reversal-predisposition to squamous cell carcinoma syndrome ORPHA:85112	97	0.3587907652341971	1.6852359053562722	0.0011521625893006172	0.0025582490491954774	0.0011477673407665485	6252	tags=53%, list=39%, signal=32%	2192/6366/2331/119587/10266/9353/7070/10278/5745/1301/84870/284654/80332/4239/25802/2255/51285/2736/2674/79987/3671/441631/91851/7058/5764/127435/728464/1278/116535/25891/283298/1009/7472/6422/4313/633/1805/1277/57863/5159/92293/7373/4060/8532/1634/64066/64094/716/56944/4908/54510
MycKO	MycKO_Cancer	SK	Orphanet_Augmented_2021	K5SvsW5S	Clear cell renal carcinoma ORPHA:319276	Clear cell renal carcinoma ORPHA:319276	94	0.36164710534976774	1.6971554385169851	0.0012653047481725845	0.002789741539563662	0.0012516272523575935	5565	tags=51%, list=35%, signal=34%	126014/6892/58191/4296/25798/10871/58190/55577/10312/4245/2771/6810/284207/127262/53916/5476/9114/80325/57804/7942/124599/9961/2896/116985/4814/56996/410/5914/150372/84225/5660/11060/57140/5002/392/6609/1509/440836/1508/26020/23324/79089/290/148932/10043/284613/5724/80256
MycKO	MycKO_Cancer	SK	Orphanet_Augmented_2021	K5SvsW5S	Small cell lung cancer ORPHA:70573	Small cell lung cancer ORPHA:70573	98	0.3597238566192038	1.6947605899811002	0.0012985298737295688	0.0028529799208239157	0.0012799993722324306	3359	tags=33%, list=21%, signal=26%	55872/9212/1058/83540/4288/81620/890/9787/10635/113130/55143/991/8438/7153/1017/7083/1063/55789/9700/11065/11004/4174/26586/24137/3833/6941/7272/9133/3161/9493/891/9833
MycKO	MycKO_Cancer	SK	Orphanet_Augmented_2021	K5SvsW5S	Nasopharyngeal carcinoma ORPHA:150	Nasopharyngeal carcinoma ORPHA:150	93	0.36076647556771096	1.6893271885307837	0.0014677220705478272	0.0032078751518701933	0.0014392243529733856	5372	tags=46%, list=34%, signal=31%	5698/6890/2634/51131/80833/3431/6504/567/3689/10870/5777/962/26277/54440/7805/4046/4050/3587/3561/4689/27128/7185/4938/10538/834/114769/4688/257106/969/1880/241/6402/3659/55080/84166/1520/440836/57823/64761/7124/9595/8638/2268
MycKO	MycKO_Cancer	SK	Orphanet_Augmented_2021	K5SvsW5S	Fibrolamellar hepatocellular carcinoma ORPHA:401920	Fibrolamellar hepatocellular carcinoma ORPHA:401920	97	0.35299662918872576	1.6580209180976853	0.0017956052372096777	0.003859578171024567	0.0017316131809882265	4475	tags=39%, list=28%, signal=28%	64748/26001/9572/91289/9230/51150/79575/23558/83590/64598/79144/8175/81876/56834/255783/6449/396/26099/81628/23399/53635/527/5119/115098/826/6811/58485/5589/5976/26145/84335/54776/8079/5970/8775/2931/5986/2907
MycKO	MycKO_Cancer	SK	Orphanet_Augmented_2021	K5SvsW5S	Acute myeloblastic leukemia with maturation ORPHA:98834	Acute myeloblastic leukemia with maturation ORPHA:98834	89	-0.3124042965693752	-1.6443534374617885	0.002027556634697222	0.004343282205536744	0.0019486286797664575	2889	tags=37%, list=18%, signal=31%	51444/53371/7486/54799/83879/9657/9782/1975/131405/142/8880/51496/6421/6426/7398/6894/11168/84889/27316/6875/1665/6599/81611/1660/1105/7155/23350/9774/55660/10915/9126/56916/8467
MycKO	MycKO_Cancer	SK	Orphanet_Augmented_2021	K5SvsW5S	Cholangiocarcinoma ORPHA:70567	Cholangiocarcinoma ORPHA:70567	94	-0.305724808142586	-1.6292937303266881	0.0032924809600822494	0.006865560740226849	0.003080257723992714	4834	tags=43%, list=30%, signal=30%	3694/153562/202915/64283/10413/10579/999/64762/54566/64900/54845/5792/1956/79083/2886/55971/5774/23286/9052/85461/153769/150696/6542/3169/5652/51302/7003/2707/1040/10040/121227/79977/4645/5318/55930/56243/3856/152519/9069/10787
MycKO	MycKO_Cancer	SK	Orphanet_Augmented_2021	K5SvsW5S	Heart defect-tongue hamartoma-polysyndactyly syndrome ORPHA:1338	Heart defect-tongue hamartoma-polysyndactyly syndrome ORPHA:1338	62	-0.34344832810148446	-1.7023386025116145	0.003822560739470084	0.007900937392387975	0.00354478306296097	3267	tags=34%, list=20%, signal=27%	130827/643394/257218/54885/55508/79068/145282/57119/728116/10800/4087/4287/23112/157680/192669/4734/57536/162655/55777/79846/57489
MycKO	MycKO_Cancer	SK	Orphanet_Augmented_2021	K5SvsW5S	Familial normophosphatemic tumoral calcinosis ORPHA:306658	Familial normophosphatemic tumoral calcinosis ORPHA:306658	84	0.35213524084689796	1.620660430802852	0.004140110385283389	0.008529215927691531	0.0038266624147593586	4535	tags=40%, list=28%, signal=29%	6891/5698/6890/5880/2634/51131/8542/80833/3431/397/567/3437/7318/91543/26578/9111/4940/80830/10333/3430/4938/53840/834/114769/4688/2124/64108/3433/29126/3575/3659/55080/84166/1520
MycKO	MycKO_Cancer	SK	Orphanet_Augmented_2021	K5SvsW5S	Hypomaturation amelogenesis imperfecta ORPHA:100033	Hypomaturation amelogenesis imperfecta ORPHA:100033	90	0.34503551729434834	1.6014979106662737	0.006012561079475553	0.012134617111657142	0.005444238205755216	5802	tags=56%, list=36%, signal=36%	256764/240/4542/79958/3687/4051/118932/55911/121006/265/23550/7940/3936/81030/5777/2219/84941/202243/3587/27180/1536/221472/27128/219855/64218/6556/89790/4261/653361/257106/83416/118788/1512/100506736/64581/1520/57823/219972/29760/1438/10261/8111/5788/313/5724/5603/9313/55784/79961/2153
MycKO	MycKO_Cancer	SK	Orphanet_Augmented_2021	K5SvsW5S	MALT lymphoma ORPHA:52417	MALT lymphoma ORPHA:52417	86	0.35163501431631206	1.6219931929558251	0.0061270860524179445	0.012359132893742407	0.005544967992890352	4963	tags=49%, list=31%, signal=34%	5698/2634/51131/11262/1233/3431/10666/6504/567/25816/81030/962/3561/7294/2841/917/54900/50852/80830/27334/29851/1236/834/114769/2124/114836/10225/969/1880/80342/22806/3702/3575/3659/151888/84166/3559/100506736/1520/4063/57823/4065
MycKO	MycKO_Cancer	SK	Orphanet_Augmented_2021	K5SvsW5S	Gastrointestinal stromal tumor ORPHA:44890	Gastrointestinal stromal tumor ORPHA:44890	93	0.3359668969943346	1.5732005382310743	0.007921918873647576	0.015718688949923152	0.007052244511558997	3481	tags=39%, list=22%, signal=30%	5037/5376/5745/6391/291/29088/4711/4702/715/4715/51522/4239/25802/23788/7384/51285/1329/27089/4259/25994/10651/4706/25813/25874/3764/4191/7419/4190/4723/3671/56898/5162/6390/9380/7386/5480
MycKO	MycKO_Cancer	SK	Orphanet_Augmented_2021	K5SvsW5S	Dedifferentiated liposarcoma ORPHA:99970	Dedifferentiated liposarcoma ORPHA:99970	95	0.32995578198241426	1.5427637079697265	0.00882541335142995	0.01736509530453684	0.007790910453426687	3475	tags=33%, list=22%, signal=26%	55872/9212/1058/83540/890/9787/10635/84057/9837/332/991/7153/1063/9232/55789/1062/9700/55635/150468/11004/24137/9055/7272/9133/3161/79801/55010/9493/891/9833/146956
MycKO	MycKO_Cancer	SK	Orphanet_Augmented_2021	K5SvsW5S	Well-differentiated liposarcoma ORPHA:99971	Well-differentiated liposarcoma ORPHA:99971	95	0.32995578198241426	1.5427637079697265	0.00882541335142995	0.01736509530453684	0.007790910453426687	3475	tags=33%, list=22%, signal=26%	55872/9212/1058/83540/890/9787/10635/84057/9837/332/991/7153/1063/9232/55789/1062/9700/55635/150468/11004/24137/9055/7272/9133/3161/79801/55010/9493/891/9833/146956
MycKO	MycKO_Cancer	SK	Orphanet_Augmented_2021	K5SvsW5S	Familial medullary thyroid carcinoma ORPHA:99361	Familial medullary thyroid carcinoma ORPHA:99361	90	0.33333948570161603	1.5472102526717257	0.011285547280473733	0.021818338713609556	0.009788873609916456	4678	tags=44%, list=29%, signal=32%	489/345611/1233/478/9744/57713/4145/5778/57835/51466/6693/219537/146206/11184/3587/3738/2623/126549/54900/3674/55051/921/51206/23046/9840/2322/125336/256957/54039/10446/10320/3702/5079/3757/5153/5579/100506736/152789/55843/10125
MycKO	MycKO_Cancer	SK	Orphanet_Augmented_2021	K5SvsW5S	Acute myeloid leukemia with NPM1 somatic mutations ORPHA:402026	Acute myeloid leukemia with NPM1 somatic mutations ORPHA:402026	92	-0.2833727393138377	-1.5021599410207636	0.011300110071860405	0.02183528961577949	0.009796478691178306	1701	tags=20%, list=11%, signal=18%	6240/29789/908/55706/10606/3313/51602/26354/10988/23560/55720/5471/9188/1434/6059/23160/54517/1736
MycKO	MycKO_Cancer	SK	Orphanet_Augmented_2021	K5SvsW5S	Fibrosarcoma ORPHA:2030	Fibrosarcoma ORPHA:2030	82	-0.28945898393847613	-1.5132184256410437	0.011400751732608736	0.02199592039348168	0.009868546248723763	4143	tags=44%, list=26%, signal=33%	5966/57118/10659/3779/26137/84961/2120/376940/3745/23092/64231/29994/54816/54891/55904/22848/108/23120/4916/10863/10800/4087/79618/8648/84376/23112/54832/9839/192669/54893/23253/55777/79712/158358/205717/79846
MycKO	MycKO_Cancer	SK	Orphanet_Augmented_2021	K5SvsW5S	Polymerase proofreading-related adenomatous polyposis ORPHA:447877	Polymerase proofreading-related adenomatous polyposis ORPHA:447877	94	0.32342406279708463	1.5177804522794687	0.011868918279650798	0.022840696668909196	0.01024755806522186	4993	tags=41%, list=31%, signal=29%	10024/3835/6929/9212/4288/81620/9088/1869/113130/55143/991/8438/3978/7083/3191/9700/3619/84705/11004/4174/10535/3833/10293/6626/10452/4796/2189/79172/4176/899/23246/4998/7064/29941/10036/51512/55210/8662/146909
MycKO	MycKO_Cancer	SK	Orphanet_Augmented_2021	K5SvsW5S	Epithelioid hemangioendothelioma ORPHA:157791	Epithelioid hemangioendothelioma ORPHA:157791	97	-0.2619449975707364	-1.4130720110172188	0.01745507073072554	0.032885353256686914	0.01475412820712906	6086	tags=54%, list=38%, signal=33%	112/9223/9891/595/6662/1266/83604/7082/9469/59277/80381/2036/390/30850/4038/7025/51704/23261/23576/5638/351/166336/10413/55323/5654/3977/1969/5358/5792/1956/51375/11099/1793/1605/23543/11328/153090/285590/10486/4281/7003/9828/55714/54206/10979/55970/4131/89797/10787/8777/6594/26064
MycKO	MycKO_Cancer	SK	Orphanet_Augmented_2021	K5SvsW5S	Hereditary cryohydrocytosis with reduced stomatin ORPHA:168577	Hereditary cryohydrocytosis with reduced stomatin ORPHA:168577	90	0.322088502797988	1.494988308234247	0.017876965531223855	0.0335460189848862	0.015050538185754619	4950	tags=40%, list=31%, signal=28%	6929/81620/9088/3880/890/29943/9618/11187/113130/55143/991/89958/84962/5050/57106/9232/10953/11004/24137/3833/9055/9133/27338/79586/891/375791/93273/6510/5315/2023/115353/5818/6713/2597/2810/3159
MycKO	MycKO_Cancer	SK	Orphanet_Augmented_2021	K5SvsW5S	Deafness-lymphedema-leukemia syndrome ORPHA:3226	Deafness-lymphedema-leukemia syndrome ORPHA:3226	87	0.318369826977709	1.4700122734128032	0.018038476181105847	0.03378179833519226	0.015156321411978651	4019	tags=33%, list=25%, signal=25%	2057/51162/4778/1869/5819/6915/148398/10362/4900/5269/81621/10217/3215/3225/9588/2623/10435/3674/254427/348093/2766/9351/3068/6005/3049/3050/9260/269/84335
MycKO	MycKO_Cancer	SK	PhenGenI_Association_2021	K5SvsW5S	Pancreatic Neoplasms	Pancreatic Neoplasms	84	-0.347134480308164	-1.76443111782921	3.495116402729212e-4	0.01602760521822967	0.013638837691853093	3010	tags=42%, list=19%, signal=34%	5205/57568/84239/6492/51185/51274/4330/10221/80070/64111/91133/155006/11130/54874/1496/9663/9811/8626/6885/80243/259230/23253/5578/131096/7150/400954/10718/56243/6927/56704/6469/4609/57670/9778/50939
MycKO	MycKO_Cancer	SK	ProteomicsDB_2020	K5SvsW5S	Melanoma UACC-62 BTO:0004152 P001891	Melanoma UACC-62 BTO:0004152 P001891	423	0.3044208681403634	1.727370577377298	8.889665243407818e-7	2.0742552234618242e-5	1.5221602241343916e-5	4275	tags=39%, list=27%, signal=30%	10857/26119/1267/5351/1727/80745/2230/2101/376497/6678/12/1353/23406/3074/6285/9526/27075/92922/91289/6576/51150/2171/51188/1397/57106/5250/284106/23480/25875/5863/6391/9377/10440/5479/975/1603/10632/2923/51218/23423/51706/811/4698/10430/10330/79763/51025/2014/10549/29937/25915/7388/670/51300/23788/55851/128240/10404/204/10289/5476/5445/126328/79751/60681/873/80194/51011/65992/9616/29927/192286/308/64834/2173/539/25994/4580/2582/967/118424/51024/2109/11015/23612/25870/84975/200185/9409/84817/29928/84769/51661/79001/8192/10209/5860/54539/79637/25874/51367/4191/92579/328/65080/4831/115286/285362/2132/2207/79064/100287932/54732/3956/81855/84681/6748/5827/51293/8099/11020/56996/57190/51060/7991/26355/57171/57505/3693/57332/1464/79586/131118/58505/9538/222068/9833/25828/27351/580/9380/5480/11332/1984/92609/4897/2968/3028/84187/10130/6649/10245/10960/51651/51205/1893/6050/137964/2395/26520/22921/6271/5034/84269/84233/6185/1537
MycKO	MycKO_Cancer	SK	ProteomicsDB_2020	K5SvsW5S	Lung non-small lung cancer BTO:0002553 P005586-I	Lung non-small lung cancer BTO:0002553 P005586-I	248	0.3119911769342685	1.6886106111557095	1.0002961223154353e-4	9.862074445363446e-4	7.237131322311823e-4	4076	tags=34%, list=25%, signal=26%	6036/51170/3512/51673/5880/7448/3698/2192/4048/6521/81620/3248/4057/4318/27163/645/3687/820/140885/759/12/6279/3689/2/10410/2202/2170/59342/4059/89958/735/10493/1397/114990/1991/5863/347/51226/25844/23564/6275/975/715/3240/23659/5360/6876/629/7123/5176/3040/1465/348/9902/23166/2217/10577/822/7001/7018/4151/6237/1536/2896/8991/5118/3029/9476/2273/686/5333/84898/5025/580/7045/25840/56729/671/3606/6649/1512/241/344/5660/1893
MycKO	MycKO_Cancer	SK	ProteomicsDB_2020	K5SvsW5S	Lymphoma SR BTO:0003585 P001388	Lymphoma SR BTO:0003585 P001388	329	0.2837054574598276	1.5799090092748558	3.50684787887884e-4	0.0027275483502390975	0.00200156931566418	4346	tags=38%, list=27%, signal=28%	4355/4439/1267/5349/2230/5037/1353/3074/6285/51477/100287284/7922/874/1017/51150/10493/1351/529/10961/8934/5863/9377/347/5479/3073/1603/10632/2923/25797/51218/51706/811/6284/81889/4698/5973/2014/10549/9145/51522/670/51300/10404/204/5476/126328/171568/60681/6902/5176/51011/348/192286/10490/308/539/23399/5184/1312/26517/967/1347/11015/25870/475/1345/200185/9409/1650/509/78992/29928/9296/51005/55647/51661/10209/822/84134/54539/4191/353/115286/37/23184/4190/2207/100287932/10975/5589/51382/6748/9374/410/7284/10327/1464/64284/58505/25828/9341/26521/580/11332/92609/83882/554235/11315/10130/54734/29058/344/3030/51241/10550/5002/6271/5034/23475/6185/493869/57128/29108/5270/9554
MycKO	MycKO_Cancer	SK	ProteomicsDB_2020	K5SvsW5S	Myeloma RPMI-8226 BTO:0000726 P003359	Myeloma RPMI-8226 BTO:0000726 P003359	311	0.2727552433040395	1.5135127786438438	9.514967912164299e-4	0.0067277550894091	0.004937059373882167	4456	tags=38%, list=28%, signal=28%	4439/3512/5880/26119/11151/80745/5037/39/3695/374659/79913/60559/84836/874/81622/226/6382/3704/7083/5250/8125/10961/3936/5863/9377/29993/10682/6275/5479/1603/79676/23640/10430/10016/100131187/55110/10549/5721/8738/128240/1174/204/79073/9429/51011/5204/644/10093/6888/29927/90701/539/79077/118424/2109/29103/9907/84769/84284/51506/387357/4174/4832/54539/7001/4191/10101/353/4831/5499/79090/55336/2207/4733/7086/54732/6748/6048/25824/51293/339487/28992/54344/51060/1854/10541/10327/3693/51181/79154/231/93100/26521/580/283989/25840/3028/11315/9789/9144/6647/54734/10960/80131/1468/4175/9735/1192/5034/5641/4176/6185/8813/5315/2882/4234/23478
MycKO	MycKO_Cancer	SK	ProteomicsDB_2020	K5SvsW5S	Melanoma MALME-3M BTO:0004162 P003199	Melanoma MALME-3M BTO:0004162 P003199	413	0.24900903455055917	1.4119206188687734	0.002916321556935108	0.017300212625886234	0.01269549437809396	3504	tags=29%, list=22%, signal=23%	11334/64780/2026/4439/1267/1727/11068/140885/3074/6285/2628/93185/9526/84261/54982/874/2052/92922/91289/6576/6448/1017/3858/51150/10493/2720/57106/529/5250/8125/8934/5863/347/291/3073/10217/2923/60/51706/811/81889/23659/5973/10330/79763/30/2014/9145/29937/51522/23204/670/152100/83862/55851/128240/10404/51016/5476/5445/60681/4323/51147/348/10093/6882/65992/7919/308/10105/11282/2173/25994/5184/1312/79133/29095/967/56616/51024/11015/10577/1650/55620/51005/10229/51661/822/5860/55856/51367/4191/37/55347/10424/4241/51805/3956/81855/84681/54780/6048/9374/10945/56996/23474/410/7991/1464/64284/26090/7077/25828/9341/4668/2948/580/11332/92609/347734
MycKO	MycKO_Cancer	SK	ProteomicsDB_2020	K5SvsW5S	Melanoma M14 BTO:0002805 M14 NCI60	Melanoma M14 BTO:0002805 M14 NCI60	227	-0.22124979516885923	-1.3707415643817282	0.0053447776570636945	0.02877957199957374	0.02111944531698043	4942	tags=44%, list=31%, signal=31%	25914/27291/4651/835/5239/136319/29089/1973/84333/56907/25989/55323/55230/5654/10000/114876/5937/84629/9265/25948/5335/23328/11201/55062/57690/80728/57621/54880/9896/10116/375743/51586/9252/23235/135228/4782/2059/80315/201163/813/79780/10743/79083/9064/23051/4644/152185/56648/23764/10625/57514/7763/7326/159195/10457/85461/23536/23032/79718/23424/23336/57231/54913/57590/55691/23189/79809/22853/9510/8723/54765/5978/221656/22822/7813/85440/8027/9759/79848/57553/10464/81565/114791/23317/9732/11234/7572/80204/1871/161823/5362/2803/23201/7159/9604/154810/10988/3797/538/54517
MycKO	MycKO_Cancer	SK	ProteomicsDB_2020	K5SvsW5S	Melanoma LOX-IMVI BTO:0004151 P001390	Melanoma LOX-IMVI BTO:0004151 P001390	238	0.26587687671426874	1.4329512107127786	0.00868122959904335	0.043072885797745625	0.031608373337293036	3498	tags=34%, list=22%, signal=27%	4355/2230/1353/83706/1351/1678/5250/80142/5863/9377/10440/5479/1603/10632/51218/81889/4698/2014/55110/51522/23204/7388/56993/81876/204/79073/27258/51596/126328/171568/1329/51079/100188893/10093/6882/65992/192286/539/79133/79863/2739/56616/1347/57226/11015/9551/1345/9409/1650/509/7335/1936/10209/54543/55856/64081/1937/26499/65080/6237/4831/10436/11331/2207/79064/54732/3956/54480/10975/6748/5245/51293/10452/7284/57171/58505/51115/3921/7431/580/92609
MycKO	MycKO_Cancer	SK	ProteomicsDB_2020	K5SvsW5S	Myeloma RPMI-8226 BTO:0000726 RPMI8226 NCI60	Myeloma RPMI-8226 BTO:0000726 RPMI8226 NCI60	190	0.2747387767951608	1.429492175760916	0.008852599384321065	0.043072885797745625	0.031608373337293036	4229	tags=34%, list=26%, signal=25%	3512/5037/51162/39/567/136647/220134/332/84836/991/131474/874/81606/3704/7083/5863/29993/5479/10549/54512/84232/115939/51016/11335/3619/83443/6633/79077/26517/654483/25855/29781/25847/8266/8625/9419/1937/5433/8668/79090/2207/1163/83475/51293/79801/79760/6880/7284/1854/54663/6636/2027/25828/79019/580/5928/55748/11315/6647/699/1476/56904/4175/5641/4176
MycKO	MycKO_Cancer	SK	ProteomicsDB_2020	K5SvsW5S	Neuroblastoma SK-N-BE BTO:0002696 3h P003959-1	Neuroblastoma SK-N-BE BTO:0002696 3h P003959-1	326	-0.2053489039590702	-1.3137643591213928	0.008913726721131925	0.043072885797745625	0.031608373337293036	2982	tags=27%, list=19%, signal=22%	5243/28966/55151/4137/55325/10611/26031/329/23536/10771/8976/4173/25963/9782/90693/92906/23336/23175/6542/57231/50/4952/50804/23431/171024/5062/84085/23291/23162/64145/287/79809/22853/91801/23331/4684/55751/7003/5978/22902/1534/84515/7813/9852/55239/6426/10336/10152/115827/51015/7398/9139/81565/9113/79830/54332/23271/3672/11244/23310/9213/80204/81614/5332/1660/9698/26046/51542/2235/5362/4131/781/7111/389421/5887/84108/9604/905/6731/10988/3800/29883/55768/51143/26054/4128/4735/9581
MycKO	MycKO_Cancer	SK	ProteomicsDB_2020	K5SvsW5S	Melanoma SK-MEL-5 BTO:0002134 P001570	Melanoma SK-MEL-5 BTO:0002134 P001570	394	-0.1954481094679545	-1.2812302536505655	0.009928965065082269	0.043072885797745625	0.031608373337293036	4573	tags=36%, list=29%, signal=26%	8828/342184/55323/3320/55230/3556/8675/1186/23193/23327/10000/4676/115908/6642/84629/23142/7520/10529/25948/7357/164633/4285/23054/11201/2800/57690/83440/2820/80728/57621/54880/8408/23235/2936/427/2059/57213/6711/3920/813/8481/27445/23683/7425/821/1938/8854/11112/81671/55233/5756/85465/57521/54872/55325/1601/54885/3572/10457/85461/23536/114793/8976/51429/1371/3842/23385/51559/23424/157769/57231/2590/5869/54504/50/7385/8500/142/287/1738/22853/8723/27044/285590/7296/5978/57510/221656/7813/1200/63929/79443/2181/4976/79848/523/60493/9139/81565/23530/9113/3313/29072/10135/54332/8314/1778/9647/79158/23786/51606/9962/11234/55737/80204/57179/3308/7436/55666/5007/51542/5362/2803/84188/4677/1431/10965/641371/8411/9690/9557/10808/87178/4703/6261/5591/26054/3837/4735/538/10527/6897
MycKO	MycKO_Cancer	SK	Rare_Diseases_AutoRIF_ARCHS4_Predictions	K5SvsW5S	Angioma hereditary neurocutaneous	Angioma hereditary neurocutaneous	190	-0.6312147114637888	-3.8393488712378594	1e-10	7.586558044806518e-10	3.567370564905135e-10	3864	tags=72%, list=24%, signal=55%	4921/57493/10521/11099/375743/9462/253260/9575/285527/9728/80315/6711/5797/54431/57551/22998/57589/3908/1793/221035/25831/9969/23164/23049/22862/11328/23499/22837/23348/10443/3572/85461/80351/8473/10746/23345/160851/10129/55914/64778/54532/79699/23389/23161/8496/11215/6595/3688/253461/23085/3799/57148/9320/80208/26115/23621/7003/9828/8476/6655/51232/4008/23365/4026/7402/54832/254225/57584/9644/8672/157680/1452/253959/1362/4012/23022/55187/7204/1657/23317/1778/23271/151050/2804/96459/5787/9877/63971/7259/55667/23352/7182/10075/8925/6645/2744/84162/4040/4649/55970/80255/23077/10114/23001/56995/2803/1739/23637/22990/23233/27125/80267/26057/8411/5286/140609/23358/57448/667/115294/659/65059/5903/10787/130507/8777/8924/9857/9652/9748/57492/9736/9778/51366/65125/283450/5980
MycKO	MycKO_Cancer	SK	Rare_Diseases_AutoRIF_ARCHS4_Predictions	K5SvsW5S	Adenosarcoma of the uterus	Adenosarcoma of the uterus	191	-0.6217228247650928	-3.771066718098332	1e-10	7.586558044806518e-10	3.567370564905135e-10	3359	tags=64%, list=21%, signal=52%	821/10564/1793/10643/1605/25831/31/9969/23049/2107/23499/8939/283373/23165/54443/51780/10721/4173/23020/5885/9329/10615/3842/1975/56252/23524/10847/23389/10594/4763/8880/3054/8394/54892/6942/1499/57148/2475/9320/5781/7003/6801/84726/7916/3064/79832/6421/3609/2975/23013/3843/254225/2969/55706/11083/80829/9793/23450/4928/7204/8295/1778/79646/8243/9972/4297/64324/2033/790/11325/23352/10075/23310/4040/9282/55291/57532/1665/6599/113251/80014/57634/23367/1660/9703/1739/23019/55183/3895/5887/8661/27125/26057/23379/6541/9631/23358/57448/4076/23198/5903/154810/5591/8030/64682/9748/7175/1981/10973/51366/65125/55920/3837/56886/10527/1213/23195/1434/25909/9875/55127/4841/27340
MycKO	MycKO_Cancer	SK	Rare_Diseases_AutoRIF_ARCHS4_Predictions	K5SvsW5S	Encephalocraniocutaneous lipomatosis	Encephalocraniocutaneous lipomatosis	190	-0.6115606715397176	-3.7198036283477536	1e-10	7.586558044806518e-10	3.567370564905135e-10	3813	tags=64%, list=24%, signal=50%	10927/5584/10521/6299/8573/11099/375743/26053/6711/51280/57551/23028/9202/821/1793/166647/221527/10643/1605/31/23543/9969/23095/9859/7750/9444/23499/8939/394/27327/619279/51780/55366/114793/23332/3842/56252/131405/5796/55205/50804/54542/6453/161742/144348/3799/6942/1499/57148/9908/9320/285590/5781/7003/2909/6801/84726/55714/9043/79832/6421/23365/1783/3843/57685/25/2969/57584/8672/9793/7204/56061/8295/1778/79646/23271/64324/2033/5048/23352/10075/23090/26278/4040/1948/9282/4756/4089/6599/80014/57634/23001/56889/1982/2932/23019/89797/23233/7155/9372/23201/8661/27125/9761/26057/5286/667/4076/659/154810/10787/5591/8777/10973/51366/65125/3837/10527/1213/26064/84725/5747
MycKO	MycKO_Cancer	SK	Rare_Diseases_AutoRIF_ARCHS4_Predictions	K5SvsW5S	Rectal cancer childhood	Rectal cancer childhood	182	-0.6060478300345611	-3.6813548610882716	1e-10	7.586558044806518e-10	3.567370564905135e-10	3758	tags=68%, list=23%, signal=53%	120892/375743/65056/253260/9575/80315/54165/23304/23428/144402/221035/25831/9969/55089/23347/253143/121536/23049/10914/22862/23499/54891/2140/23376/5494/80124/10443/22936/80351/10746/55236/117178/55914/1975/23161/55161/143384/54439/92597/9354/9320/80208/8476/6801/6655/23269/545/114803/3843/54832/9716/196528/254225/472/29761/23341/1452/4976/253959/221037/5611/57157/2035/22872/1657/79646/96459/64324/9877/10565/7259/6596/8925/9169/2744/84162/7572/26278/4040/5108/55291/339745/23077/10114/253558/113251/23405/23001/9958/23047/23019/22990/55183/9874/571/80267/23358/4289/57448/667/115294/5903/51199/5591/130507/8615/23063/25836/9857/9652/9748/9736/9778/10973/23244/51366/65125/10274/23195/5980/6059/25909/26036/55127
MycKO	MycKO_Cancer	SK	Rare_Diseases_AutoRIF_ARCHS4_Predictions	K5SvsW5S	Pineal parenchymal tumors of intermediate differentiation	Pineal parenchymal tumors of intermediate differentiation	184	-0.5732339431347767	-3.482225525536505	1e-10	7.586558044806518e-10	3.567370564905135e-10	4113	tags=69%, list=26%, signal=52%	5335/23054/55558/4926/6601/80728/3192/54880/5792/222256/161291/10521/22985/57648/780/124540/10743/57551/221527/25831/31/9969/57680/253143/23049/10914/23499/84918/7158/619279/51780/9919/8473/1387/55636/23332/23020/30000/8289/23199/56252/23524/3169/57453/10847/22864/57186/22847/10594/11215/4763/3054/22853/26018/144348/6942/2475/80208/2909/84726/7916/23269/79813/3064/6421/23365/83450/3609/254048/2975/23013/196528/2969/84181/79977/8658/11083/157680/1452/9793/253959/9931/7994/1822/164/23060/29072/55209/55187/8295/1778/79646/4297/64324/2033/9877/7259/23352/5116/51592/55930/7182/10075/8925/84162/25885/1952/5108/55291/7586/23077/57634/23367/23001/23019/1770/26057/28996/57448/5591/987/8924/9857/57492/51366/65125/283450
MycKO	MycKO_Cancer	SK	Rare_Diseases_AutoRIF_ARCHS4_Predictions	K5SvsW5S	Sarcoma botryoides	Sarcoma botryoides	195	-0.5475435704638352	-3.339407870987979	1e-10	7.586558044806518e-10	3.567370564905135e-10	3967	tags=62%, list=25%, signal=47%	22974/3192/11100/51755/9656/22985/5469/7171/191/4779/23028/821/1793/23511/23381/10643/1605/7004/7414/9898/2107/8939/283373/10277/23420/23165/25932/54443/51780/4173/23020/5885/10615/3842/3190/10847/11091/7415/10594/142/3054/80854/8394/55627/54892/3799/1499/7342/27044/2475/9320/5781/7003/84726/7916/6421/3609/2975/6426/3843/23463/25/2969/1457/11083/9793/23450/10514/3313/7204/56061/8295/1778/8243/9972/790/112939/11325/23352/3069/10075/4040/29979/57532/6599/80014/57634/23367/1660/5007/9703/23019/55379/5887/10498/8661/9883/9761/23379/6541/80218/9690/4076/23198/5903/154810/5591/64682/1981/10973/55920/3837/56886/11260/10527/23195/8087/9875/55127/4841
MycKO	MycKO_Cancer	SK	Rare_Diseases_AutoRIF_ARCHS4_Predictions	K5SvsW5S	Familial renal cell carcinoma	Familial renal cell carcinoma	186	-0.5339624312753606	-3.2575292032429997	1e-10	7.586558044806518e-10	3.567370564905135e-10	3359	tags=55%, list=21%, signal=44%	821/10564/23511/127933/23381/1938/9969/9898/2107/283373/25921/23165/9927/9919/4173/10615/26168/1975/10847/11091/10594/7290/3054/80854/8394/54892/27044/9320/10131/5781/7003/57510/7916/3609/2975/79602/6426/3843/10885/23463/908/23196/80829/9793/372/201595/53339/23450/10514/4928/3313/8295/79646/8243/9972/57003/790/23352/3069/10075/23310/25885/113251/23367/55666/1660/5007/56889/9703/23019/55379/5887/2935/8661/9883/9761/23379/6541/80218/9690/8602/23358/4076/5591/23076/64682/1981/10973/23244/55920/3837/56886/11260/7027/10527/1213/9188/9816/6059/25909/9875/55127
MycKO	MycKO_Cancer	SK	Rare_Diseases_AutoRIF_ARCHS4_Predictions	K5SvsW5S	Pancreatic islet cell tumors	Pancreatic islet cell tumors	193	-0.5268804671438542	-3.2078370398126546	1e-10	7.586558044806518e-10	3.567370564905135e-10	3359	tags=51%, list=21%, signal=41%	821/23381/1938/9612/23164/2107/8939/283373/57521/25921/23165/51780/9919/2889/23020/8943/30000/26168/23524/10847/10594/23070/7290/3054/4097/8394/55627/54892/6942/57148/7342/9320/5781/8085/2909/84726/7916/3064/22904/6421/3609/2975/6305/1857/9334/55362/25/57661/11083/80829/9793/9826/23264/10514/4928/11273/1822/6046/7204/8295/1778/8243/9972/64324/790/112939/11325/23352/3069/10075/29979/22993/57634/23367/1660/9703/10523/23019/55379/5887/10498/8661/27125/9883/6541/9690/79572/4076/5591/4363/8924/1981/55920/3837/56886/10527/1213/55127/23082
MycKO	MycKO_Cancer	SK	Rare_Diseases_AutoRIF_ARCHS4_Predictions	K5SvsW5S	Ovarian carcinosarcoma	Ovarian carcinosarcoma	193	-0.5160770757263493	-3.1420621225291785	1e-10	7.586558044806518e-10	3.567370564905135e-10	3359	tags=52%, list=21%, signal=41%	821/10564/23511/23381/1938/9969/23049/2107/8939/283373/57521/25921/23165/51780/9919/4173/23020/9780/1975/23524/10847/10594/23070/7290/3054/8394/55627/54892/6942/7342/27044/2475/9320/5781/84726/7916/3064/6421/3609/2975/6426/254225/23196/2969/57661/11083/9793/23450/10514/4928/11273/6046/8295/8243/9972/64324/790/112939/11325/23352/3069/10075/23310/57532/57634/23367/55666/1660/9703/10523/23019/55379/5887/10498/8661/9883/9761/6541/9690/8602/7874/4076/5903/5591/4363/64682/1981/51366/55920/3837/56886/11260/10527/1213/23195/25909/9875/55127/4841/23082
MycKO	MycKO_Cancer	SK	Rare_Diseases_AutoRIF_ARCHS4_Predictions	K5SvsW5S	Primary malignant melanoma of the conjunctiva	Primary malignant melanoma of the conjunctiva	188	-0.5038579389517714	-3.05536103536941	1e-10	7.586558044806518e-10	3.567370564905135e-10	3359	tags=53%, list=21%, signal=43%	821/10564/23511/8877/25831/9969/57514/91768/2107/11328/283373/5756/57521/25921/1601/125058/23165/25932/6427/9653/23020/10615/3842/9943/1975/7415/10594/27032/8394/3799/1499/27044/2475/9320/285590/5781/7003/7745/3064/2975/6426/3843/25/2969/23503/80829/9793/9826/9855/23450/3313/7204/8295/1778/79646/9972/11325/23352/3069/10075/23191/26278/4040/22993/55291/55970/80255/1665/113251/8455/55666/1660/56889/9703/55125/23019/89797/55379/5887/9761/80218/79572/23358/4076/5903/154810/10787/5591/8615/23063/8924/64682/23731/1981/10973/10527/1213/114883/55127/4841
MycKO	MycKO_Cancer	SK	Rare_Diseases_AutoRIF_ARCHS4_Predictions	K5SvsW5S	Epithelial-myoepithelial carcinoma	Epithelial-myoepithelial carcinoma	194	-0.4983619117849296	-3.0388862873459654	1e-10	7.586558044806518e-10	3.567370564905135e-10	3359	tags=59%, list=21%, signal=47%	4926/81/3192/54407/11100/6497/10521/22985/7171/6711/4779/821/23381/221527/1938/1605/9612/23164/9898/2107/23499/8939/283373/25921/23165/25932/51780/9919/5814/23020/30000/26168/9780/1975/2590/23524/10847/23389/10594/7290/3054/8394/6942/57148/7342/27044/2475/9320/285590/5781/7003/2909/6801/84726/7916/6421/3609/2975/1857/254225/25/2969/57661/11083/80829/57488/9793/372/23264/11273/1822/7204/8295/1778/79646/9972/64324/790/112939/63971/11325/23352/3069/10075/29979/57532/57634/23367/55666/1660/56889/9703/23019/55379/5887/10498/8661/27125/9883/9761/6541/9690/4076/154810/5591/4363/1981/65125/55920/3837/56886/11260/10527/1213/4841
MycKO	MycKO_Cancer	SK	Rare_Diseases_AutoRIF_ARCHS4_Predictions	K5SvsW5S	Desmoplastic infantile ganglioglioma	Desmoplastic infantile ganglioglioma	186	-0.4932696752103443	-3.009276080030526	1e-10	7.586558044806518e-10	3.567370564905135e-10	2659	tags=42%, list=17%, signal=36%	9653/4173/23020/5885/7913/9329/10615/1975/131405/10594/142/3054/8833/54892/9908/5781/8458/6240/57510/2731/79832/6421/3609/6426/3843/29968/908/55706/1457/9793/23450/10606/3313/5597/8295/79646/8243/9972/11325/10075/23310/4040/1665/6599/113251/80014/23367/1660/23019/389421/5887/8661/23350/80218/7874/4076/5903/55660/5591/23076/64682/9126/7175/55720/1981/55920/3837/5471/11260/10527/9188/23195/1434/84725/6059/6732/55127/4841/27340
MycKO	MycKO_Cancer	SK	Rare_Diseases_AutoRIF_ARCHS4_Predictions	K5SvsW5S	Functioning pancreatic endocrine tumor	Functioning pancreatic endocrine tumor	179	-0.49441838774471303	-2.982344986406443	1e-10	7.586558044806518e-10	3.567370564905135e-10	3038	tags=50%, list=19%, signal=41%	342371/2107/8939/283373/25921/219333/22936/51780/80351/10746/51429/5885/58528/6542/23167/2590/146456/10594/27032/219988/3054/4097/223082/8394/22853/144348/3799/6942/57148/2908/9320/5781/7003/9766/9871/79602/80232/254225/23463/27097/23196/11083/80829/372/10526/1362/5611/9935/8295/22930/9972/96459/23505/57003/9877/7259/6049/25849/3069/55754/10075/29979/55970/23367/5007/56889/23019/55379/5887/27125/9761/23379/10618/6541/9690/79572/23358/65059/57600/5591/23063/23731/9748/345557/1981/65125/56886/7027/10527/1213
MycKO	MycKO_Cancer	SK	Rare_Diseases_AutoRIF_ARCHS4_Predictions	K5SvsW5S	Adenocarcinoid tumor	Adenocarcinoid tumor	183	-0.4910370562157512	-2.979911612081155	1e-10	7.586558044806518e-10	3.567370564905135e-10	2642	tags=43%, list=16%, signal=36%	8976/4173/5885/10615/55808/1975/5652/10053/10223/23607/8880/8833/22853/54892/144348/3799/6942/1499/9908/6240/1040/10331/79832/6421/100133941/6426/3843/9818/908/2969/55706/79977/9793/10606/164/3313/5597/4645/79646/9972/64324/55291/57532/1665/113251/1660/56889/1982/6558/23019/55183/1811/8661/23350/9761/22802/80218/9631/7874/5286/4076/5903/5591/987/23063/6549/8467/7175/51366/55920/11260/10527/1213/9188/23195/1434/6059/6732/55127
MycKO	MycKO_Cancer	SK	Rare_Diseases_AutoRIF_ARCHS4_Predictions	K5SvsW5S	Familial adenomatous polyposis	Familial adenomatous polyposis	191	-0.48761455531554587	-2.957631516110965	1e-10	7.586558044806518e-10	3.567370564905135e-10	3973	tags=56%, list=25%, signal=43%	81/22974/3192/11100/399909/22985/7171/191/10097/3185/821/10564/23511/23381/1938/2107/8939/283373/25921/23165/25932/54443/51780/9919/4173/23020/8943/10615/3842/26168/1975/11091/7415/10594/23070/7290/3054/8394/55627/54892/6942/57148/7342/27044/9320/5781/7916/3064/3609/2975/6426/3843/23463/25/23196/57661/11083/80829/9793/9826/372/23450/10514/4928/11273/3313/8295/79646/9972/64324/790/112939/11325/23352/3069/10075/23310/23367/1660/5007/56889/9703/23019/55379/5887/10498/8661/9761/6541/80218/9690/79572/7874/4076/5591/4363/1981/10973/55920/3837/56886/11260/7027/10527/1213/55127/4841
MycKO	MycKO_Cancer	SK	Rare_Diseases_AutoRIF_ARCHS4_Predictions	K5SvsW5S	Pleuropulmonary blastoma	Pleuropulmonary blastoma	191	-0.48452118363129504	-2.9388686357074776	1e-10	7.586558044806518e-10	3.567370564905135e-10	2688	tags=44%, list=17%, signal=37%	6427/5832/4173/23020/10615/3190/1975/11091/10594/142/8880/3054/8394/55627/54892/6942/2475/10131/5781/6240/57510/7916/6421/3609/2975/6426/3843/908/2969/55706/11083/9793/23450/10514/10606/3313/56061/8295/79646/8243/9972/64324/790/11325/22984/23352/10075/23310/25885/1665/6599/23367/1660/9703/23019/55379/5887/8661/9883/23379/6541/8602/4076/5903/5591/23076/64682/7175/55720/1981/10973/51366/55920/3837/11260/10527/1213/9188/23195/1434/9875/55127/4841/23082
MycKO	MycKO_Cancer	SK	Rare_Diseases_AutoRIF_ARCHS4_Predictions	K5SvsW5S	Midline lethal granuloma	Midline lethal granuloma	181	0.5586397767191513	2.8733363918239423	1e-10	7.586558044806518e-10	3.567370564905135e-10	4411	tags=58%, list=28%, signal=43%	11322/489/126014/10636/3133/5330/6494/6890/5880/2634/63940/64005/23526/11151/3603/50619/240/4542/79958/92799/11262/132160/80774/3431/23406/83706/64333/283234/8717/393/374403/9744/81622/951/25816/3055/51466/56882/5790/10312/923/6813/3932/6195/23616/23550/51177/409/3936/146206/9051/4245/11184/5777/2771/391/6688/55340/100527949/962/1535/7040/54440/3937/7805/4046/84875/3587/3561/10093/896/916/1445/7942/50615/7408/10938/115992/1794/84329/4689/27128/26112/6404/7185/116985/79930/27334/91523/64926/653361/257106/3683/9214/9046/80342/156/283991/10320/3059/6932/3659/4791/84166/10095
MycKO	MycKO_Cancer	SK	Rare_Diseases_AutoRIF_ARCHS4_Predictions	K5SvsW5S	VIPoma	VIPoma	193	-0.45095796096900637	-2.745593622850708	1e-10	7.586558044806518e-10	3.567370564905135e-10	4629	tags=59%, list=29%, signal=42%	2314/9344/4627/57647/1186/11021/23193/79869/127544/23108/29888/130074/6667/5534/3192/11100/6497/399909/10521/22985/7536/23061/29/23428/4644/23381/1938/8877/84461/342371/2107/8939/283373/57521/25921/219333/23165/51780/80351/9919/2889/8943/26168/23167/5297/10847/10594/23070/3482/7290/3054/4097/22853/6942/7342/9320/5781/84726/7916/3064/22904/7532/3609/2975/9640/6305/9334/80232/254225/57661/11083/80829/9826/23264/9797/8301/9935/8295/1778/23258/9972/64324/112939/11325/5209/23352/3069/55754/10075/2744/29979/22993/23367/5007/9703/10523/23019/5887/10498/140775/23379/79572/84656/5604/23358/5591/4363/1981/65125/55920/10527/1213/23195
MycKO	MycKO_Cancer	SK	Rare_Diseases_AutoRIF_ARCHS4_Predictions	K5SvsW5S	Carcinoma of the vocal tract	Carcinoma of the vocal tract	169	0.5341772301137264	2.7392294402189035	1e-10	7.586558044806518e-10	3.567370564905135e-10	4519	tags=66%, list=28%, signal=48%	83871/1337/1622/10134/7083/6631/6277/10552/23480/4718/6634/5479/29088/5919/1603/6284/10430/10549/64960/10897/51522/629/56993/23788/64979/51081/7384/1175/27258/65003/873/8260/6628/51504/26519/5432/81892/9141/54998/308/9588/6633/51258/28998/5683/64951/4706/26517/10248/967/4728/140576/1650/84817/51287/51371/51264/6697/4191/5693/2879/5434/55011/4831/5441/3692/8668/56005/4282/1652/1163/55505/64928/5692/7283/100287932/5694/4726/5688/5245/51293/5702/5691/1841/26284/5690/64284/63875/58505/6390/6281/5480/1984/3028/11315/10130/55651/5695/10960/11047/7965/5689/6392/4000/51253/10574/7295/5701/10980/7341/51053/6742
MycKO	MycKO_Cancer	SK	Rare_Diseases_AutoRIF_ARCHS4_Predictions	K5SvsW5S	Trichofolliculoma	Trichofolliculoma	185	-0.4491740099464994	-2.738527578530863	1e-10	7.586558044806518e-10	3.567370564905135e-10	4387	tags=55%, list=27%, signal=40%	999/3172/130074/3685/1500/64065/5335/79170/5331/81/54407/7851/5792/57648/1366/780/6711/4779/2317/821/10564/1793/1605/25831/4641/5205/11328/8939/283373/5756/23420/25932/85461/23268/55366/5832/3842/1179/1975/5652/5794/10223/66002/23607/5796/9231/8496/153090/9475/3688/144348/3799/1499/57148/4640/9320/5781/7003/2909/4893/23365/6426/3667/23516/23463/2969/80829/9793/372/7204/56061/1778/4645/79646/57003/63971/3069/10075/1948/4756/55970/8455/56889/1982/9703/6558/1739/3895/1811/5887/3856/27125/9761/667/4076/10787/6549/1981/56886/10527/1213
MycKO	MycKO_Cancer	SK	Rare_Diseases_AutoRIF_ARCHS4_Predictions	K5SvsW5S	Testicular cancer	Testicular cancer	195	-0.44803491375822074	-2.7325155443140092	1e-10	7.586558044806518e-10	3.567370564905135e-10	3320	tags=47%, list=21%, signal=37%	23511/23381/221527/1938/1605/7004/2107/8939/283373/57521/23420/25921/23165/51780/9919/4173/23020/8943/26168/1975/23524/2516/131405/10847/11091/7415/10594/7290/3054/8394/55627/6942/7342/27044/2475/9320/6801/7916/3064/6421/3609/2975/3843/23463/25/2969/57661/11083/23264/23450/10514/11273/56061/8295/9972/64324/790/112939/11325/23352/3069/10075/57532/80014/57634/23367/55666/9703/10523/23019/55379/5887/10498/8661/9883/9761/6541/80218/5591/4363/64682/1981/55920/3837/10527/1213/23195/9875/55127/4841/23082
MycKO	MycKO_Cancer	SK	Rare_Diseases_AutoRIF_ARCHS4_Predictions	K5SvsW5S	Fallopian tube cancer	Fallopian tube cancer	193	-0.44879368291080185	-2.732416722675992	1e-10	7.586558044806518e-10	3.567370564905135e-10	3355	tags=48%, list=21%, signal=39%	1729/23511/23381/1938/9612/342371/2107/283373/57521/25921/23165/51780/9919/4173/23020/9757/10615/26168/9780/23524/10847/10594/23070/7290/3054/8394/55627/54892/6942/7342/9320/7916/3064/22992/22904/6421/3609/2975/9640/254225/23196/57661/11083/80829/9793/23450/10514/4928/11273/9797/6046/8295/9972/64324/790/112939/11325/23352/3069/10075/23310/22993/57532/57634/23367/55666/1660/9703/10523/23019/55379/5887/10498/8661/9883/9761/6541/9690/8602/5591/4363/64682/1981/3654/65125/55920/3837/11260/10527/1213/25909/9875/55127
MycKO	MycKO_Cancer	SK	Rare_Diseases_AutoRIF_ARCHS4_Predictions	K5SvsW5S	Rhabdoid tumor	Rhabdoid tumor	191	-0.4378314795050252	-2.655671715319426	1e-10	7.586558044806518e-10	3.567370564905135e-10	2966	tags=43%, list=19%, signal=36%	8939/283373/25921/125058/23165/51780/9919/4173/23020/8943/26168/1975/23524/10847/7415/10594/23070/142/7290/3054/8394/55627/54892/6942/7342/27044/2475/9320/84726/7916/3064/6421/3609/2975/6305/6426/1857/3843/25/2969/57661/11083/9793/23264/23450/10514/11273/8295/9972/64324/790/112939/11325/23352/3069/10075/6599/57634/23367/1660/9703/10523/23019/55379/5887/10498/8661/9883/9761/6541/4076/5591/4363/64682/1981/55920/3837/56886/11260/10527/23195/55127/4841
MycKO	MycKO_Cancer	SK	Rare_Diseases_AutoRIF_ARCHS4_Predictions	K5SvsW5S	Familial colorectal cancer	Familial colorectal cancer	196	-0.43094380765864315	-2.6454618193207198	1e-10	7.586558044806518e-10	3.567370564905135e-10	3360	tags=47%, list=21%, signal=38%	55654/821/1729/10564/23381/23186/1938/9969/602/9991/342371/2107/283373/25921/219333/23165/51780/9919/2889/2355/51429/26168/1975/23607/10594/23070/4790/219988/3482/7290/8394/6942/7342/27044/9320/1743/6801/3597/7916/3064/22992/22904/9640/9334/55362/254225/23196/57661/11083/80829/57488/9826/4928/11273/9797/8301/8295/9972/112939/23352/3069/10075/23191/57532/8870/23367/55666/5007/56889/9703/23019/55379/5887/10498/9883/140775/9761/10618/6541/9690/79572/7874/5591/4363/1981/3654/55920/56886/11260/10527/1213/25909
MycKO	MycKO_Cancer	SK	Rare_Diseases_AutoRIF_ARCHS4_Predictions	K5SvsW5S	Large granular lymphocyte leukemia	Large granular lymphocyte leukemia	182	0.5136288843065326	2.641941881355335	1e-10	7.586558044806518e-10	3.567370564905135e-10	4676	tags=55%, list=29%, signal=39%	11322/126014/10636/3133/5330/6494/6890/5880/2634/63940/64005/23526/11151/3603/50619/240/4542/79958/92799/132160/80774/3431/3687/567/23406/83706/64333/283234/393/374403/9744/126364/951/25816/55911/3055/56882/10312/6813/6195/23616/23550/409/3936/9051/4245/5777/2771/391/6688/55340/100527949/962/1535/7040/54440/3937/7805/4046/84875/3587/3561/80325/916/1445/27180/7942/7097/7408/115992/1794/4689/27128/6404/116985/920/79930/84243/201294/64926/4688/150372/2124/653361/257106/3683/9046/80342/5199/156/10320/3059/3659/4791/84166/10095/1520/84433/864/7409
MycKO	MycKO_Cancer	SK	Rare_Diseases_AutoRIF_ARCHS4_Predictions	K5SvsW5S	Renal pelvis and ureter transitional cell cancer	Renal pelvis and ureter transitional cell cancer	194	-0.4282749383545685	-2.6115134535828974	1e-10	7.586558044806518e-10	3.567370564905135e-10	3564	tags=48%, list=22%, signal=38%	143/4779/813/2317/10097/821/10564/23381/87/1605/4641/7414/5205/2107/8939/283373/5756/824/23420/25921/219333/23165/25932/48/51429/64778/2590/23607/7415/10594/3482/3688/8394/26524/7342/9320/5781/1743/6801/3597/51232/9871/79602/9334/23516/55362/23463/25/23196/8754/57661/80829/9826/372/4928/1362/3313/8301/7204/9972/112939/23352/3069/10075/23191/55970/80014/8870/23367/57222/5007/56889/9703/23019/55379/5887/8661/9761/10618/6541/80218/9690/79572/5591/8615/4363/1981/10973/56886/11260/10527/1213/26064
MycKO	MycKO_Cancer	SK	Rare_Diseases_AutoRIF_ARCHS4_Predictions	K5SvsW5S	Peripheral T-cell lymphoma	Peripheral T-cell lymphoma	185	0.5060006996654394	2.608151349629306	1e-10	7.586558044806518e-10	3.567370564905135e-10	4381	tags=52%, list=27%, signal=38%	11322/489/126014/10636/3133/5330/6494/6890/5880/2634/63940/64005/23526/11151/3603/50619/240/4542/79958/92799/11262/132160/80774/3431/3687/6504/83706/64333/283234/393/374403/9744/951/25816/55911/3055/56882/10312/923/6813/6195/23616/23550/409/3936/146206/9051/11184/5777/2771/391/6688/55340/962/1535/7040/54440/3937/7805/4046/84875/3587/3561/916/1445/7942/50615/135/7408/10938/115992/1794/27128/6404/7185/116985/920/79930/27334/201294/64926/4688/2124/653361/257106/118788/3683/9214/80342/156/10320/3059/3659/4791/3665/84166
MycKO	MycKO_Cancer	SK	Rare_Diseases_AutoRIF_ARCHS4_Predictions	K5SvsW5S	Desmoplastic infantile astrocytoma	Desmoplastic infantile astrocytoma	186	-0.425719266217896	-2.597173248267008	1e-10	7.586558044806518e-10	3.567370564905135e-10	1952	tags=34%, list=12%, signal=30%	142/8833/8539/54892/8458/6240/2746/2731/84515/79832/6421/1965/3609/3843/29968/908/55706/1457/9689/9793/10606/3313/471/5597/8243/9972/10075/57122/23310/55291/1665/6599/113251/80014/23367/80155/1660/23019/8661/80218/9631/7874/5903/55660/5591/23063/64682/9126/1503/7175/55720/3837/5471/11260/10527/9188/1434/6059/23160/6732/55127/4841/27340
MycKO	MycKO_Cancer	SK	Rare_Diseases_AutoRIF_ARCHS4_Predictions	K5SvsW5S	Lymphoma small cleaved-cell diffuse	Lymphoma small cleaved-cell diffuse	184	0.5016554879650637	2.5868094351389757	1e-10	7.586558044806518e-10	3.567370564905135e-10	4079	tags=49%, list=25%, signal=37%	11322/489/126014/10636/3133/5330/6494/6890/5880/2634/63940/958/64005/23526/11151/3603/50619/240/4542/79958/92799/11262/132160/80774/3687/23406/64333/283234/393/374403/9744/81622/951/55911/3055/56882/10312/6813/6195/23616/23550/409/3936/146206/11184/5777/2771/391/6688/962/1535/7040/54440/3937/640/7805/4046/57705/84875/3587/11054/916/1445/7942/7408/10938/1794/4689/27128/26112/6404/7185/116985/79930/930/84243/201294/64926/7706/4688/2124/653361/257106/118788/3683/9214/156/283991/10320/3059
MycKO	MycKO_Cancer	SK	Rare_Diseases_AutoRIF_ARCHS4_Predictions	K5SvsW5S	Leukemia T-cell chronic	Leukemia T-cell chronic	185	0.4996736999614105	2.575539195479958	1e-10	7.586558044806518e-10	3.567370564905135e-10	3543	tags=46%, list=22%, signal=36%	11322/489/126014/3133/5330/6494/6890/5880/2634/63940/958/64005/23526/11151/3603/50619/240/4542/79958/92799/132160/80774/3687/83706/64333/283234/393/7318/374403/9744/81622/951/25816/55911/3055/56882/10312/6813/6195/23616/23550/51177/409/3936/146206/9051/4245/11184/5777/2771/391/6688/962/256364/1535/7040/54440/3937/7805/4046/84875/3587/11054/1445/27180/7942/135/7408/10938/1794/4689/27128/6404/7185/116985/4814/920/79930/201294/4794/64926/7706/4688/653361/257106
MycKO	MycKO_Cancer	SK	Rare_Diseases_AutoRIF_ARCHS4_Predictions	K5SvsW5S	Granuloma Inguinale	Granuloma Inguinale	178	0.49614411397728275	2.5521194018267668	1e-10	7.586558044806518e-10	3.567370564905135e-10	3602	tags=47%, list=22%, signal=37%	11322/489/126014/10636/3133/5330/6494/6890/5880/2634/63940/64005/23526/9445/11151/3603/240/4542/79958/92799/132160/80774/3687/1232/10326/64333/283234/393/374403/126364/2215/951/55911/3055/89849/56882/10312/2867/6813/6195/23616/23550/409/3936/9051/5777/6688/100527949/79865/83719/10023/54440/7805/4046/3587/80325/115727/916/1445/27180/7942/7097/8794/7408/115992/1794/4689/27128/10333/6404/116985/79930/84243/201294/64926/91300/4688/150372/3579/2124/653361/257106/144423
MycKO	MycKO_Cancer	SK	Rare_Diseases_AutoRIF_ARCHS4_Predictions	K5SvsW5S	Angiosarcoma of the breast	Angiosarcoma of the breast	183	-0.41621576534398425	-2.525850496576023	1e-10	7.586558044806518e-10	3.567370564905135e-10	4666	tags=55%, list=29%, signal=39%	11073/221395/9344/8862/23193/3977/4171/1003/8663/124976/1500/64065/23328/23129/4299/2034/55806/4926/22974/3192/11100/55503/6711/2324/2317/10743/6405/821/1793/23381/1605/31/23164/1828/57521/22837/23348/23165/54443/85461/9919/4173/9780/6239/10847/7415/10594/153090/54567/3054/56262/3799/2475/5781/6801/7916/5365/3609/2975/56999/134265/254225/25/2969/2321/11083/80829/57488/9793/23450/10514/8038/7204/8295/1778/9972/64324/23352/3069/10075/23310/1948/23367/9703/23019/3895/55379/5887/9883/4076/154810/5591/9748/1981/11260/10527/1213/23195/9875/23082
MycKO	MycKO_Cancer	SK	Rare_Diseases_AutoRIF_ARCHS4_Predictions	K5SvsW5S	Cutaneous T-cell lymphoma	Cutaneous T-cell lymphoma	184	0.48980608627960037	2.5257074541658446	1e-10	7.586558044806518e-10	3.567370564905135e-10	5593	tags=61%, list=35%, signal=40%	11322/126014/3133/5330/6494/6890/5880/2634/63940/958/64005/23526/11151/3603/50619/79958/92799/132160/80774/3687/6504/83706/64333/283234/393/374403/9744/81622/951/25816/55911/3055/56882/10312/6813/6195/23616/23550/51177/409/3936/146206/9051/4245/11184/5777/2771/391/6688/55340/962/256364/1535/7040/54440/3937/7805/4046/84875/3587/3561/11054/916/1445/7942/135/7408/10938/115992/1794/27128/6404/7185/116985/4814/920/4794/64926/7706/4688/653361/257106/118788/3683/156/283991/10320/3059/3659/4791/3665/84166/10095/84433/864/7409/64098/64761/2185/9138/147138/83593/79132/9595/5788/3071/3123/54518/313/51291/9267/1844
MycKO	MycKO_Cancer	SK	Rare_Diseases_AutoRIF_ARCHS4_Predictions	K5SvsW5S	Mantle cell lymphoma	Mantle cell lymphoma	184	0.4892527037270934	2.5228539117599333	1e-10	7.586558044806518e-10	3.567370564905135e-10	3543	tags=45%, list=22%, signal=35%	11322/489/126014/10636/3133/5330/6494/6890/5880/2634/63940/64005/23526/11151/50619/240/4542/79958/92799/132160/80774/3687/23406/83706/64333/283234/393/9744/81622/951/55911/3055/56882/10312/6813/6195/23616/23550/51177/409/3936/146206/4245/11184/5777/2771/391/6688/962/1535/7040/54440/3937/7805/4046/57705/84875/3587/11054/1445/27180/7942/7097/135/7408/10938/1794/4689/27128/6404/7185/116985/920/79930/201294/4794/64926/7706/4688/2124/653361/257106
MycKO	MycKO_Cancer	SK	Rare_Diseases_AutoRIF_ARCHS4_Predictions	K5SvsW5S	Leukemia B-cell chronic	Leukemia B-cell chronic	186	0.48637900361961617	2.5100247878515924	1e-10	7.586558044806518e-10	3.567370564905135e-10	4079	tags=48%, list=25%, signal=36%	11322/489/126014/10636/3133/5330/6494/6890/5880/2634/63940/64005/23526/11151/3603/50619/240/4542/79958/92799/132160/80774/3687/23406/64333/283234/393/374403/9744/81622/951/55911/3055/56882/10312/6813/6195/23616/23550/409/3936/146206/9051/4245/11184/5777/2771/391/6688/962/1535/7040/54440/3937/7805/4046/84875/3587/11054/1445/7942/7097/7408/10938/115992/1794/4689/27128/26112/6404/7185/116985/920/79930/84243/201294/64926/7706/4688/2124/653361/257106/118788/3683/9214/156/283991/10320/3059
MycKO	MycKO_Cancer	SK	Rare_Diseases_AutoRIF_ARCHS4_Predictions	K5SvsW5S	Aggressive NK cell leukemia	Aggressive NK cell leukemia	183	0.48439263325251775	2.4962894744084685	1e-10	7.586558044806518e-10	3.567370564905135e-10	4079	tags=47%, list=25%, signal=35%	11322/126014/3133/5330/6494/6890/5880/2634/63940/64005/23526/11151/3603/50619/240/4542/79958/92799/132160/80774/3431/3687/83706/64333/283234/393/374403/9744/126364/951/25816/55911/3055/56882/10312/6813/6195/23616/23550/409/3936/9051/11184/5777/391/6688/962/1535/7040/54440/3937/7805/4046/84875/3587/916/1445/27180/7942/7097/7408/10938/115992/1794/4689/27128/6404/7185/116985/920/79930/201294/64926/7706/4688/150372/2124/653361/257106/118788/3683/80342/5199/156/10320/3059
MycKO	MycKO_Cancer	SK	Rare_Diseases_AutoRIF_ARCHS4_Predictions	K5SvsW5S	Blastoma	Blastoma	191	-0.41075931044520736	-2.4914651723687404	1e-10	7.586558044806518e-10	3.567370564905135e-10	3009	tags=40%, list=19%, signal=33%	2107/8939/283373/57521/23420/25921/23165/5832/4173/23020/8943/10615/26168/10847/11091/7415/10594/23070/7290/3054/8394/55627/54892/6942/7342/27044/9320/2746/7916/3064/6421/3609/2975/6426/3843/23516/57661/11083/23450/10514/11273/8295/9972/790/112939/11325/23352/3069/10075/1665/23367/1660/9703/10523/23019/55379/5887/10498/9883/9761/6541/8602/7874/4076/5591/23076/4363/79711/64682/1981/55920/3837/10527/55127/4841/23082
MycKO	MycKO_Cancer	SK	Rare_Diseases_AutoRIF_ARCHS4_Predictions	K5SvsW5S	Paraganglioma and gastric stromal sarcoma	Paraganglioma and gastric stromal sarcoma	191	-0.41069027664502994	-2.491046447084895	1e-10	7.586558044806518e-10	3.567370564905135e-10	4353	tags=54%, list=27%, signal=40%	23034/130074/3685/9265/1500/4780/387/23328/23129/2034/311/9813/80176/4921/57493/23061/427/6711/4779/5797/6786/3908/821/10564/9563/254428/127933/1314/4641/5236/23171/57514/2107/160760/25921/25932/3572/9927/51780/80351/9919/2889/2355/51429/23167/8804/64778/831/50/23070/55589/27032/3482/6774/4097/80854/57148/23433/9320/7003/1743/6801/3597/4134/399979/25/23196/8754/9659/79443/80829/57488/9826/53339/1362/8301/55187/23258/23505/63971/23352/3069/55754/2768/10075/23191/8897/22993/55970/8455/5007/23001/56889/9703/5887/80218/9690/79572/140609/23358/130507/4363/55827/1213
MycKO	MycKO_Cancer	SK	Rare_Diseases_AutoRIF_ARCHS4_Predictions	K5SvsW5S	Enteropathy-associated T-cell lymphoma	Enteropathy-associated T-cell lymphoma	185	0.4830351131530653	2.4897765618140313	1e-10	7.586558044806518e-10	3.567370564905135e-10	3543	tags=44%, list=22%, signal=35%	11322/489/126014/3133/5330/6494/6890/5880/2634/63940/64005/23526/11151/3603/240/4542/79958/92799/132160/80774/3687/23406/83706/64333/283234/393/374403/126364/81622/951/55911/3055/56882/10312/6813/6195/23616/23550/51177/409/3936/9261/146206/9051/4245/5777/2771/391/6688/962/256364/1535/7040/54440/3937/7805/4046/84875/3587/11054/1445/27180/7942/7097/7408/10938/115992/1794/4689/27128/6404/7185/116985/920/79930/201294/64926/7706/4688/2124/653361/257106
MycKO	MycKO_Cancer	SK	Rare_Diseases_AutoRIF_ARCHS4_Predictions	K5SvsW5S	Hairy cell leukemia	Hairy cell leukemia	186	0.47922630017631884	2.4731122920217588	1e-10	7.586558044806518e-10	3.567370564905135e-10	3543	tags=44%, list=22%, signal=34%	11322/489/126014/3133/5330/6494/6890/5880/2634/63940/64005/23526/11151/240/4542/79958/92799/132160/3687/23406/83706/64333/283234/393/126364/81622/951/55911/3055/56882/10312/6813/6195/23616/23550/51177/409/3936/9261/4245/5777/2771/391/6688/962/256364/1535/7040/54440/3937/7805/4046/84875/3587/11054/1445/27180/7942/7097/135/7408/10938/115992/1794/2896/4689/27128/6404/7185/116985/4814/920/79930/201294/64926/7706/4688/150372/2124/653361/257106
MycKO	MycKO_Cancer	SK	Rare_Diseases_AutoRIF_ARCHS4_Predictions	K5SvsW5S	Burkitt's lymphoma	Burkitt's lymphoma	184	0.4793661422331281	2.471873405880464	1e-10	7.586558044806518e-10	3.567370564905135e-10	3543	tags=43%, list=22%, signal=34%	11322/489/126014/3133/5330/6494/6890/5880/2634/63940/64005/23526/11151/3603/50619/240/4542/79958/92799/132160/3687/23406/83706/64333/283234/393/81622/951/55911/3055/56882/10312/6813/6195/23616/23550/51177/409/3936/9261/146206/4245/11184/5777/2771/391/6688/962/256364/1535/7040/54440/3937/7805/4046/84875/3587/11054/1445/7942/7097/7408/10938/1794/4689/27128/6404/7185/116985/920/79930/84243/201294/4794/64926/7706/4688/2124/653361/257106
MycKO	MycKO_Cancer	SK	Rare_Diseases_AutoRIF_ARCHS4_Predictions	K5SvsW5S	Pineocytoma	Pineocytoma	195	-0.40514931112210595	-2.4709609818637803	1e-10	7.586558044806518e-10	3.567370564905135e-10	4354	tags=52%, list=27%, signal=39%	29888/3172/130074/54566/1500/5335/5331/2778/89866/50488/5534/4926/3192/11100/399909/10521/22985/57648/23061/29/780/6711/4779/2011/10564/23381/221527/1938/1605/9612/8659/84461/91/283373/51780/9919/23020/8943/30000/23524/5869/8856/29974/66002/10847/957/10594/153090/7290/3054/6272/22853/144348/6942/6712/2746/2909/84726/7916/3064/3609/2975/79602/9640/6305/1857/55362/2969/80331/57661/11083/9826/23264/11273/1822/8295/1778/4645/79646/112939/11325/23352/3069/10075/1952/57634/23367/6514/8455/56889/9703/10523/23019/5887/10498/23201/9761/84656/1981/65125/283450/1213
MycKO	MycKO_Cancer	SK	Rare_Diseases_AutoRIF_ARCHS4_Predictions	K5SvsW5S	Endometrial stromal sarcoma	Endometrial stromal sarcoma	189	-0.40328813513254735	-2.4492818055614327	1e-10	7.586558044806518e-10	3.567370564905135e-10	3346	tags=57%, list=21%, signal=45%	1495/2314/9344/4627/57647/11021/23193/79869/29888/130074/6667/1500/4926/81/3192/11100/399909/22985/7171/23061/4779/10743/10564/23381/1938/87/1605/4641/9612/23164/2107/283373/57521/25921/23165/9919/51429/23020/8943/9757/9780/2590/23524/10847/10594/23070/7290/3054/8394/6942/7342/27044/2475/9320/5781/1743/2909/84726/7916/3064/3609/2975/79602/8729/6305/1857/55362/25/23196/57661/11083/80829/57488/9826/23264/4928/11273/7204/8295/9972/790/112939/11325/23352/3069/10075/22993/23367/55666/5007/9703/10523/23019/55379/5887/10498/8661/9883/9761/6541/9690/5591/4363/1981/55920/10527/1213
MycKO	MycKO_Cancer	SK	Rare_Diseases_AutoRIF_ARCHS4_Predictions	K5SvsW5S	Non-Hodgkin lymphoma childhood	Non-Hodgkin lymphoma childhood	184	0.47346478550528837	2.4414427903885034	1e-10	7.586558044806518e-10	3.567370564905135e-10	3543	tags=43%, list=22%, signal=34%	11322/489/126014/3133/5330/6494/6890/5880/2634/63940/958/64005/23526/11151/240/79958/3109/92799/132160/3687/6504/83706/283234/393/81622/951/55911/3055/10312/6813/6195/23616/51177/409/3936/141/9261/146206/4245/11184/5777/2771/391/6688/962/1535/7040/54440/3937/7805/4046/57705/84875/3587/11054/1445/1522/27180/7942/7097/135/7408/10938/1794/2896/4689/27128/7185/116985/4814/920/79930/201294/4794/64926/7706/4688/653361/257106
MycKO	MycKO_Cancer	SK	Rare_Diseases_AutoRIF_ARCHS4_Predictions	K5SvsW5S	BANF acoustic neurinoma	BANF acoustic neurinoma	195	-0.39819276367046286	-2.428533765897681	1e-10	7.586558044806518e-10	3.567370564905135e-10	3359	tags=43%, list=21%, signal=34%	821/5127/23511/23381/1938/87/1605/4641/9612/23164/2107/8939/283373/23420/25921/23165/54443/9919/4173/23020/8943/30000/10615/26168/9780/2590/11091/7415/10594/7290/3054/8394/55627/54892/5781/2909/84726/7916/7532/3609/2975/8729/6305/23463/25/57661/9793/23264/23450/10514/11273/1822/7204/8295/1778/9972/790/112939/11325/3069/10075/23310/22993/23367/1660/9703/10523/23019/55379/5887/10498/9883/9761/6541/9690/5591/1981/3654/55920/3837/11260/10527/1213
MycKO	MycKO_Cancer	SK	Rare_Diseases_AutoRIF_ARCHS4_Predictions	K5SvsW5S	Lymphomatoid granulomatosis	Lymphomatoid granulomatosis	186	0.46826306202596757	2.416535015232025	1e-10	7.586558044806518e-10	3.567370564905135e-10	5558	tags=58%, list=35%, signal=38%	11322/126014/10636/3133/5330/6494/6890/5880/2634/63940/64005/23526/11151/3603/50619/240/80833/4542/79958/132160/3687/83706/64333/283234/393/374403/81622/58190/55911/3055/56882/10312/6813/6195/23616/23550/409/3936/9051/4245/5777/2771/391/6688/55340/962/1535/7040/54440/3937/7805/4046/84875/3587/11054/916/1445/27180/7942/7097/7408/10938/115992/1794/4689/27128/6404/7185/116985/4814/920/201294/64926/7706/4688/2124/653361/257106/118788/3683/156/10320/3059/3659/4791/84166/10095/1520/84433/864/7409/64098/219972/64761/2185/9138/10347/147138/83593/79132/5788/2268/3071/54518/313/51291/9267
MycKO	MycKO_Cancer	SK	Rare_Diseases_AutoRIF_ARCHS4_Predictions	K5SvsW5S	Indolent B cell lymphoma	Indolent B cell lymphoma	184	0.4679443124599385	2.412976219000898	1e-10	7.586558044806518e-10	3.567370564905135e-10	4079	tags=46%, list=25%, signal=34%	11322/489/10636/3133/5330/6494/6890/5880/2634/63940/64005/23526/11151/3603/50619/240/4542/79958/92799/132160/80774/3687/64333/283234/393/374403/9744/81622/951/55911/3055/56882/10312/6813/6195/23616/23550/409/3936/9261/146206/4245/11184/5777/2771/391/6688/962/256364/1535/7040/54440/3937/7805/4046/84875/3587/11054/1445/7942/7408/10938/115992/1794/27128/6404/7185/116985/79930/84243/201294/64926/7706/4688/2124/653361/257106/118788/3683/103/156/283991/10320/3059
MycKO	MycKO_Cancer	SK	Rare_Diseases_AutoRIF_ARCHS4_Predictions	K5SvsW5S	Anaplastic oligoastrocytoma	Anaplastic oligoastrocytoma	194	-0.3954863616953193	-2.411576914222352	1e-10	7.586558044806518e-10	3.567370564905135e-10	4017	tags=47%, list=25%, signal=36%	4926/3192/11100/6497/22985/23061/4298/780/6711/4779/10743/821/1793/23381/221527/1605/9612/23164/8659/9444/8939/283373/57521/23420/25921/125058/9919/114793/23020/8943/30000/5361/2590/10594/138151/7290/3054/6272/26018/144348/1499/9320/285590/5781/2746/2909/84726/7916/5365/4134/3064/9043/3609/2975/6305/1857/9334/55362/25/2969/57584/57661/9793/9826/23264/11273/1822/7204/8295/1778/79646/23258/112939/5209/23352/3069/2768/10075/23191/23367/8455/9703/23019/5887/10498/23201/27125/9761/4076/1981/10527/1213
MycKO	MycKO_Cancer	SK	Rare_Diseases_AutoRIF_ARCHS4_Predictions	K5SvsW5S	Rhabdomyosarcoma embryonal	Rhabdomyosarcoma embryonal	194	-0.39463967834108915	-2.40641405090144	1e-10	7.586558044806518e-10	3.567370564905135e-10	3298	tags=43%, list=21%, signal=34%	23381/221527/1938/1605/9612/23164/342371/8939/283373/57521/23420/25921/23165/51780/9919/2889/23020/8943/26168/2590/23524/10847/7415/10594/23070/7290/3054/8394/55627/6942/7342/27044/9320/2909/84726/7916/3064/6421/3609/2975/6305/1857/9334/3843/55362/25/2969/57661/11083/80829/9793/9826/23264/11273/7204/56061/8295/9972/790/112939/11325/23352/3069/10075/29979/23367/9703/10523/23019/55379/5887/10498/9883/9761/84656/4076/5591/4363/1981/55920/3837/10527/4841
MycKO	MycKO_Cancer	SK	Rare_Diseases_AutoRIF_ARCHS4_Predictions	K5SvsW5S	Chronic lymphocytic leukemia	Chronic lymphocytic leukemia	185	0.465879873026198	2.401350868490509	1e-10	7.586558044806518e-10	3.567370564905135e-10	5558	tags=57%, list=35%, signal=37%	11322/489/126014/3133/5330/6494/6890/5880/2634/63940/64005/23526/11151/3603/50619/240/4542/79958/92799/132160/80774/3687/64333/283234/393/374403/9744/81622/951/55911/3055/56882/10312/6813/6195/23616/23550/51177/409/3936/146206/4245/11184/5777/2771/391/6688/962/256364/1535/7040/54440/3937/7805/4046/84875/3587/11054/1445/7942/7097/7408/10938/1794/27128/6404/7185/116985/920/79930/4794/64926/7706/4688/2124/653361/257106/118788/3683/156/283991/10320/3059/3659/4791/84166/1520/84433/864/7409/64098/219972/2185/9138/10347/147138/83593/5788/2268/3071/3123/54518/313/51291/9267
MycKO	MycKO_Cancer	SK	Rare_Diseases_AutoRIF_ARCHS4_Predictions	K5SvsW5S	Wegener's granulomatosis	Wegener's granulomatosis	183	0.4634428699948935	2.3883260787634852	1e-10	7.586558044806518e-10	3.567370564905135e-10	5558	tags=58%, list=35%, signal=39%	126014/3133/10437/5330/6494/6890/5880/2634/63940/958/64005/23526/11151/240/4542/132160/3687/140885/6504/83706/393/126364/81622/25816/55911/3055/10312/6813/6195/23616/51177/409/3936/4245/5777/2771/391/6688/962/1535/7040/3937/7805/4046/84875/3587/11054/1445/2217/1522/27180/7942/7097/135/7408/10938/1536/1794/2207/2896/4689/6916/27128/7305/7185/116985/4814/920/3430/79930/4938/4794/7706/4688/3101/653361/257106/118788/719/29126/3059/3659/4791/3665/84166/10095/1520/9242/864/7409/64098/57823/219972/64761/11182/83593/79132/2268/3071/148932/10043/3123/54518/313/51291/5724/9267
MycKO	MycKO_Cancer	SK	Rare_Diseases_AutoRIF_ARCHS4_Predictions	K5SvsW5S	Follicular lymphoma	Follicular lymphoma	186	0.4620721202836279	2.3845858210485305	1e-10	7.586558044806518e-10	3.567370564905135e-10	3543	tags=41%, list=22%, signal=33%	11322/489/126014/3133/5330/6494/6890/5880/2634/63940/64005/23526/11151/3603/240/79958/92799/11262/132160/80774/3687/83706/283234/393/81622/951/3055/56882/10312/6813/6195/23616/23550/51177/409/3936/9261/146206/4245/11184/5777/2771/391/6688/962/256364/1535/7040/54440/3937/7805/4046/57705/84875/3587/11054/1445/7942/7097/7408/10938/1794/221472/27128/26112/6404/7185/116985/920/79930/201294/4794/64926/7706/4688/653361/257106
MycKO	MycKO_Cancer	SK	Rare_Diseases_AutoRIF_ARCHS4_Predictions	K5SvsW5S	Hodgkin lymphoma	Hodgkin lymphoma	186	0.4619712406202641	2.384065217869222	1e-10	7.586558044806518e-10	3.567370564905135e-10	5558	tags=56%, list=35%, signal=37%	11322/489/126014/3133/5330/6494/6890/5880/2634/63940/64005/23526/11151/3603/240/79958/92799/132160/3687/83706/283234/393/81622/951/55911/3055/56882/10312/6813/6195/23616/23550/51177/409/3936/9261/146206/4245/11184/5777/2771/391/6688/962/256364/1535/7040/54440/3937/7805/4046/57705/84875/3587/11054/1445/7942/7097/135/7408/10938/1794/2896/27128/7185/116985/4814/920/79930/201294/4794/64926/7706/4688/653361/257106/118788/156/283991/10320/3059/3659/4791/3665/84166/1520/84433/864/7409/64098/64761/2185/9138/10347/147138/83593/79132/5788/2268/3071/3123/54518/313/51291/9267
MycKO	MycKO_Cancer	SK	Rare_Diseases_AutoRIF_ARCHS4_Predictions	K5SvsW5S	Cystic hamartoma of lung and kidney	Cystic hamartoma of lung and kidney	188	-0.39293861342736036	-2.382753621498374	1e-10	7.586558044806518e-10	3.567370564905135e-10	4810	tags=55%, list=30%, signal=39%	8888/10869/57649/83637/23113/9344/57647/6650/23193/23053/79869/23295/29888/23225/84629/5335/50488/4926/11100/6497/399909/8408/10521/22985/7536/23061/4782/9112/10743/23381/1938/11188/31/9612/5310/23164/23049/84461/283373/57521/23165/51780/9919/1387/23020/8943/9757/30000/8289/9780/5297/23524/10847/10594/7290/3054/23162/55627/6942/8085/2909/84726/7916/79813/3064/22992/3609/2975/9640/8729/6305/25/57661/11083/23264/10514/57553/11273/1822/6046/8295/1778/64324/2033/790/112939/23352/3069/5116/7182/10075/57634/23367/55666/9703/23019/10498/9883/5591/8924/1981/65125/283450/9875
MycKO	MycKO_Cancer	SK	Rare_Diseases_AutoRIF_ARCHS4_Predictions	K5SvsW5S	Gastric lymphoma	Gastric lymphoma	186	0.4613055050681696	2.3806295992971296	1e-10	7.586558044806518e-10	3.567370564905135e-10	3543	tags=41%, list=22%, signal=33%	11322/489/126014/3133/5330/6494/6890/2634/63940/64005/23526/11151/240/4542/79958/92799/132160/3687/23406/83706/283234/393/81622/951/58190/55911/3055/56882/10312/6813/6195/23616/51177/409/3936/9261/146206/4245/5777/2771/391/6688/962/256364/1535/7040/54440/3937/7805/4046/84875/3587/11054/1445/1522/27180/7942/7097/135/7408/10938/1794/2896/27128/7185/116985/4814/920/79930/84243/201294/4794/64926/7706/4688/653361/257106
MycKO	MycKO_Cancer	SK	Rare_Diseases_AutoRIF_ARCHS4_Predictions	K5SvsW5S	Lymphoblastic lymphoma	Lymphoblastic lymphoma	186	0.461004836716865	2.379077959507828	1e-10	7.586558044806518e-10	3.567370564905135e-10	1853	tags=31%, list=12%, signal=28%	11322/489/3133/5330/6494/6890/5880/2634/63940/64005/23526/11151/3603/50619/240/4542/79958/92799/132160/80774/3687/83706/5089/64333/283234/393/7318/374403/9744/951/55911/3055/56882/6693/10312/6813/6195/23616/23550/409/3936/146206/4245/11184/5777/2771/391/6688/256364/7040/54440/3937/7805/4046/57705/84875/3587/11054
MycKO	MycKO_Cancer	SK	Rare_Diseases_AutoRIF_ARCHS4_Predictions	K5SvsW5S	Prolactinoma familial	Prolactinoma familial	191	-0.3906358499694511	-2.369406098726456	1e-10	7.586558044806518e-10	3.567370564905135e-10	3526	tags=48%, list=22%, signal=38%	4779/2317/2011/5045/55654/821/10564/23381/23186/1938/1605/9969/9612/342371/2107/8939/283373/25921/51780/9919/26168/6542/23524/10847/10594/23070/3482/3054/8394/144348/6942/57148/2475/9320/5781/1743/2909/7916/3064/22992/2975/79602/9640/8729/9334/55362/254225/27097/23196/57661/11083/80829/9826/10526/11273/1362/9797/8301/8295/79646/9972/57003/112939/23352/3069/10075/23310/84669/29979/22993/23367/55666/57222/5007/56889/9703/23019/55379/5887/10498/27125/9883/140775/9761/10618/9690/79572/4363/1981/3654/1213
MycKO	MycKO_Cancer	SK	Rare_Diseases_AutoRIF_ARCHS4_Predictions	K5SvsW5S	Trichoepithelioma multiple familial 1	Trichoepithelioma multiple familial 1	184	0.45756932561544505	2.3594771254942253	1e-10	7.586558044806518e-10	3.567370564905135e-10	3543	tags=41%, list=22%, signal=33%	11322/126014/10636/3133/5330/6494/6890/5880/2634/63940/64005/23526/11151/3603/50619/240/80833/4542/79958/92799/132160/3687/23406/64333/283234/393/126364/81622/58190/55911/3055/56882/10312/6813/6195/23616/23550/409/3936/4245/5777/2771/391/6688/256364/1535/7040/54440/3937/7805/4046/84875/3587/11054/80325/1445/27180/7097/7408/115992/1794/4689/27128/6404/116985/920/79930/84243/201294/64926/7706/4688/150372/2124/653361/257106
MycKO	MycKO_Cancer	SK	Rare_Diseases_AutoRIF_ARCHS4_Predictions	K5SvsW5S	Chordoid glioma of the third ventricle	Chordoid glioma of the third ventricle	195	-0.3864293386596508	-2.3567899336441025	1e-10	7.586558044806518e-10	3.567370564905135e-10	4387	tags=51%, list=27%, signal=37%	999/29888/3172/130074/8663/1500/5536/5335/5331/4926/81/3192/11100/5792/399909/22985/57648/23061/191/1366/780/9112/4779/10743/821/5127/23381/221527/1938/1605/31/9612/8659/8939/283373/23420/23165/51780/9919/23020/8943/26168/9780/23199/23524/10847/10594/7290/3054/55627/144348/27044/5781/2746/2909/84726/7916/3064/3609/2975/8729/1857/23516/55362/25/2969/57661/11083/23264/10514/11273/1822/8295/1778/790/112939/11325/23352/3069/10075/57634/23367/8455/9703/10523/23019/55379/5887/10498/3856/9883/9761/56893/5591/1981/55920/10527/1213/4841
MycKO	MycKO_Cancer	SK	Rare_Diseases_AutoRIF_ARCHS4_Predictions	K5SvsW5S	Acute promyelocytic leukemia	Acute promyelocytic leukemia	184	0.45657475015628335	2.3543485517151295	1e-10	7.586558044806518e-10	3.567370564905135e-10	3543	tags=41%, list=22%, signal=33%	126014/3133/5330/6494/6890/5880/2634/63940/64005/23526/11151/240/4542/92799/132160/3687/10326/83706/64333/283234/393/126364/81622/58190/55911/3055/89849/56882/10312/6813/6195/23616/409/3936/9261/4245/5777/2771/391/6688/1535/7040/54440/3937/7805/4046/84875/3587/11054/80325/1445/27180/7942/7097/7408/10938/1794/2896/4689/6916/27128/6404/116985/4814/920/79930/84243/201294/64926/7706/4688/3101/150372/2124/653361/257106
MycKO	MycKO_Cancer	SK	Rare_Diseases_AutoRIF_ARCHS4_Predictions	K5SvsW5S	Lymphosarcoma	Lymphosarcoma	185	0.4518850561054476	2.3292153938482727	1e-10	7.586558044806518e-10	3.567370564905135e-10	3543	tags=41%, list=22%, signal=32%	11322/489/3133/5330/6494/6890/5880/2634/63940/64005/23526/11151/3603/50619/240/79958/11262/132160/80774/3687/83706/64333/283234/393/374403/9744/81622/951/25816/3055/56882/10312/6813/6195/23616/23550/409/3936/146206/11184/5777/2771/391/6688/962/256364/7040/54440/3937/7805/4046/84875/3587/11054/1445/7942/7097/135/7408/10938/1794/27128/26112/6404/7185/116985/920/79930/201294/64926/7706/4688/2124/653361/257106
MycKO	MycKO_Cancer	SK	Rare_Diseases_AutoRIF_ARCHS4_Predictions	K5SvsW5S	Small non-cleaved cell lymphoma	Small non-cleaved cell lymphoma	185	0.4518850561054476	2.3292153938482727	1e-10	7.586558044806518e-10	3.567370564905135e-10	3543	tags=41%, list=22%, signal=32%	11322/489/3133/5330/6494/6890/5880/2634/63940/64005/23526/11151/3603/50619/240/79958/11262/132160/80774/3687/83706/64333/283234/393/374403/9744/81622/951/25816/3055/56882/10312/6813/6195/23616/23550/409/3936/146206/11184/5777/2771/391/6688/962/256364/7040/54440/3937/7805/4046/84875/3587/11054/1445/7942/7097/135/7408/10938/1794/27128/26112/6404/7185/116985/920/79930/201294/64926/7706/4688/2124/653361/257106
MycKO	MycKO_Cancer	SK	Rare_Diseases_AutoRIF_ARCHS4_Predictions	K5SvsW5S	Pediatric T-cell leukemia	Pediatric T-cell leukemia	181	0.44935066564299264	2.3112131897679467	1e-10	7.586558044806518e-10	3.567370564905135e-10	5558	tags=55%, list=35%, signal=36%	11322/489/10636/3133/5330/6494/6890/5880/2634/63940/64005/23526/11151/3603/50619/4542/79958/92799/132160/80774/3687/83706/64333/283234/393/374403/9744/951/695/3055/56882/6693/10312/6813/6195/23616/23550/409/3936/146206/9051/11184/5777/2771/391/962/256364/7040/54440/3937/7805/4046/84875/3587/1445/7942/7408/10938/115992/1794/27128/6404/7185/116985/79930/201294/64926/7706/4688/2124/653361/257106/118788/3683/5294/156/10320/3059/3659/4791/84166/84433/375387/864/7409/64098/2185/4065/9138/10347/147138/83593/5788/2268/3071/54518/313/51291/9267
MycKO	MycKO_Cancer	SK	Rare_Diseases_AutoRIF_ARCHS4_Predictions	K5SvsW5S	Human T-cell leukemia virus type 1	Human T-cell leukemia virus type 1	187	0.44308158654774	2.2912393529114397	1e-10	7.586558044806518e-10	3.567370564905135e-10	5636	tags=57%, list=35%, signal=37%	11322/126014/3133/6890/5880/2634/63940/958/64005/23526/11151/3603/50619/80833/79958/132160/3687/6504/83706/283234/393/81622/25816/3055/56882/10312/6813/6195/23616/23550/51177/409/3936/4245/5777/391/6688/962/1535/7040/54440/3937/7805/4046/84875/3587/3561/11054/916/1445/1522/27180/7097/135/7408/10938/1794/27128/6404/7185/116985/4814/920/3430/10538/1236/4794/64926/7706/4688/653361/257106/118788/29126/156/10320/3059/3575/3659/4791/3665/84166/10095/9242/5371/864/7409/64098/57823/94240/64761/9138/7124/147138/83593/79132/9595/8638/5788/3071/148932/313/51291/9267/1844/84034
MycKO	MycKO_Cancer	SK	Rare_Diseases_AutoRIF_ARCHS4_Predictions	K5SvsW5S	Trichoepithelioma multiple familial 2	Trichoepithelioma multiple familial 2	185	0.44261766477545134	2.281447161075365	1e-10	7.586558044806518e-10	3.567370564905135e-10	5558	tags=55%, list=35%, signal=36%	11322/126014/3133/5330/6494/6890/5880/2634/63940/64005/23526/11151/3603/50619/80833/4542/79958/92799/132160/3687/64333/283234/393/81622/25816/55911/3055/56882/10312/6813/6195/23616/23550/409/3936/4245/5777/2771/391/6688/962/256364/1535/7040/54440/3937/7805/4046/84875/3587/11054/916/1445/7097/7408/10938/115992/1794/27128/6404/7185/116985/4814/920/79930/4938/201294/64926/7706/4688/2124/653361/257106/118788/3683/103/156/10320/3059/3659/4791/84166/10095/1520/84433/864/7409/64098/64761/2185/9138/10347/147138/83593/79132/5788/2268/3071/54518/313/51291/9267
MycKO	MycKO_Cancer	SK	Rare_Diseases_AutoRIF_ARCHS4_Predictions	K5SvsW5S	Acute myeloblastic leukemia type 5	Acute myeloblastic leukemia type 5	185	0.44225848394453415	2.2795957842501218	1e-10	7.586558044806518e-10	3.567370564905135e-10	3543	tags=40%, list=22%, signal=32%	11322/489/126014/3133/5330/6494/6890/5880/63940/64005/23526/11151/4542/92799/132160/3687/83706/5089/64333/283234/393/7318/81622/58190/55911/695/3055/89849/56882/10312/6813/6195/23616/90379/409/3936/9261/4245/5777/2771/391/6688/256364/1535/11129/7040/54440/3937/7805/4046/84875/3587/11054/1445/7097/1455/7408/115992/1794/4689/27128/116985/5976/79930/84243/201294/64926/7706/91300/4688/150372/2124/653361/257106
MycKO	MycKO_Cancer	SK	Rare_Diseases_AutoRIF_ARCHS4_Predictions	K5SvsW5S	Acute megakaryoblastic leukemia	Acute megakaryoblastic leukemia	187	0.4354878698761031	2.251971139108022	1e-10	7.586558044806518e-10	3.567370564905135e-10	3543	tags=38%, list=22%, signal=30%	11322/489/3133/5330/6494/6890/63940/64005/23526/11151/240/4542/79958/92799/132160/3687/83706/5089/64333/283234/393/7318/81622/951/58190/55911/695/3055/10312/6813/6195/23616/90379/409/3936/9261/4245/5777/2771/391/6688/256364/1535/11129/7040/54440/3937/7805/4046/84875/3587/11054/91304/896/1445/7942/1455/7408/115992/1794/4689/27128/116985/5976/79930/201294/64926/7706/4688/653361/257106
MycKO	MycKO_Cancer	SK	Rare_Diseases_AutoRIF_ARCHS4_Predictions	K5SvsW5S	Abrikosov's tumor	Abrikosov's tumor	187	0.43527253572926883	2.2508576149033797	1e-10	7.586558044806518e-10	3.567370564905135e-10	4764	tags=50%, list=30%, signal=36%	126014/3133/10437/5330/9445/8742/2760/8578/4318/132160/4296/3687/140885/8514/83706/7392/393/93185/126364/11344/80024/5023/199/55911/3055/54/22808/10312/6813/23558/51177/409/6035/9261/3073/4245/2771/6688/8741/7805/5476/2934/706/1436/2517/23166/2217/2769/8567/1522/10577/27180/7097/7461/822/1536/2207/2896/4689/6916/27128/58475/7305/23646/3903/116985/4814/410/920/2512/26090/7226/56833/2876/3101/8522/719/9046/714/712/5660/10062/5641/10184/10095/326624/537/2907/1509/1520/1508/375387/64098/54209
MycKO	MycKO_Cancer	SK	Rare_Diseases_AutoRIF_ARCHS4_Predictions	K5SvsW5S	Keratomalacia	Keratomalacia	188	0.43368115192428325	2.2492141344051766	1e-10	7.586558044806518e-10	3.567370564905135e-10	2133	tags=30%, list=13%, signal=27%	11322/489/3133/5330/6494/8906/5880/2634/63940/64005/23526/11151/3603/1107/50619/79958/132160/4296/80774/3431/915/397/140885/8514/7392/5089/64333/393/374403/9744/5778/9535/58190/51466/56882/409/3936/55643/83933/146206/5777/2771/55340/83719/256364/11129/1493/7040/54440/7805/4046/83605/3561/81628/91304/916/1445
MycKO	MycKO_Cancer	SK	Rare_Diseases_AutoRIF_ARCHS4_Predictions	K5SvsW5S	Follicular dendritic cell tumor	Follicular dendritic cell tumor	183	0.43469834037147254	2.2401928045971093	1e-10	7.586558044806518e-10	3.567370564905135e-10	5636	tags=57%, list=35%, signal=37%	126014/3133/10437/6494/6890/5880/2634/63940/958/64005/23526/11151/80833/79958/3687/6504/83706/393/81622/951/25816/55911/3055/10312/6813/6195/23616/23550/51177/409/3936/141/9261/4245/5777/2771/391/6688/962/1535/7040/54440/3937/7805/4046/84875/3587/11054/1445/2217/1522/27180/7942/7097/135/7408/10938/1794/2896/27128/7185/116985/4814/920/4794/64926/7706/4688/653361/257106/118788/1512/29126/156/10320/3059/3659/4791/3665/84166/1520/9242/5371/864/7409/64098/57823/94240/64761/11182/2185/9138/7124/83593/79132/3071/148932/3123/54518/313/51291/9267/1844/84034
MycKO	MycKO_Cancer	SK	Rare_Diseases_AutoRIF_ARCHS4_Predictions	K5SvsW5S	Somatostatinoma	Somatostatinoma	195	-0.37593846722115987	-2.2928072653323515	1.0631582237962828e-10	8.000534108365967e-10	3.762031439440754e-10	3553	tags=43%, list=22%, signal=34%	6711/4779/2317/10743/1855/821/10564/5127/25829/23381/1938/1605/31/4641/9612/8939/283373/57521/23420/25921/23165/9919/8943/30000/5361/26168/2590/10847/11091/7415/10594/153090/7290/3054/4097/8394/55627/144348/1499/5781/2909/7916/2975/8729/1857/23516/55362/23463/25/57661/9826/23264/10514/11273/1822/7204/8295/1778/790/112939/23352/3069/2768/10075/22993/23367/8455/55666/56889/9703/10523/55379/5887/10498/27125/9761/6541/9690/10787/4363/1981/3654/10527/1213
MycKO	MycKO_Cancer	SK	Rare_Diseases_AutoRIF_ARCHS4_Predictions	K5SvsW5S	Hidradenocarcinoma	Hidradenocarcinoma	180	-0.3959224099934169	-2.4006330008408825	1.1964015832358038e-10	8.877681070823444e-10	4.1744857087531506e-10	4254	tags=51%, list=27%, signal=38%	7520/6667/54566/1500/54845/79170/5331/81/3192/7984/5792/22985/57648/1366/780/6711/4779/51280/2317/55971/821/10564/1793/1605/80736/4072/5205/25921/23165/51780/23268/55366/5832/8943/55808/5652/10223/23607/5796/10594/153090/144348/6942/57148/9320/5781/7003/2909/10331/2975/3843/23516/23463/25/23196/2969/80829/9793/8295/4645/11325/23352/3069/8801/10075/4040/55970/6599/80014/23367/5007/56889/9703/23019/3895/1811/55612/5887/8661/9761/22802/23198/5903/154810/10787/5591/8615/1981/55920/10527/23195/55127
MycKO	MycKO_Cancer	SK	Rare_Diseases_AutoRIF_ARCHS4_Predictions	K5SvsW5S	Choroid plexus carcinoma	Choroid plexus carcinoma	192	-0.38383707989437293	-2.3333399908392254	1.201620738183924e-10	8.898682405039994e-10	4.1843610093921727e-10	4595	tags=52%, list=29%, signal=37%	9344/221092/57647/23193/79869/4171/29888/130074/5536/125950/5335/4926/22974/3192/11100/6497/29890/9656/22985/4298/9112/4779/5127/23381/221527/1938/1605/9612/84461/8939/283373/23165/51780/9919/4173/23020/8943/30000/10615/26168/23524/10847/11091/10594/23070/142/7290/3054/55627/54892/27044/2475/5781/2909/84726/7916/6421/3609/2975/6305/1857/3843/25/2969/57661/11083/9793/23264/23450/10514/11273/1822/8295/1778/9972/790/112939/23352/3069/10075/23310/57634/23367/9703/10523/23019/5887/10498/9883/56893/84656/5591/1981/65125/55920/3837/10527/6597/4841
MycKO	MycKO_Cancer	SK	Rare_Diseases_AutoRIF_ARCHS4_Predictions	K5SvsW5S	Pineoblastoma	Pineoblastoma	193	-0.3718292783738241	-2.263829855223504	1.5379285699035632e-10	1.1168198000208884e-9	5.251538388512209e-10	4462	tags=49%, list=28%, signal=36%	23193/23053/79869/29888/3172/130074/1500/5335/89866/50488/4926/11100/6256/399909/10521/22985/23061/4779/2011/9701/10564/23381/221527/1938/1605/9612/8659/84461/283373/25921/51780/9919/23020/8943/30000/23524/8856/29974/10847/10594/23070/7290/3054/6272/22853/144348/6942/7342/2475/2746/2909/84726/7916/3064/3609/2975/79602/9640/8729/6305/1857/23516/55362/2969/57661/11083/9826/23264/11273/1822/8295/79646/112939/11325/23352/3069/10075/57634/23367/6514/8455/5007/9703/10523/23019/5887/10498/23201/9883/9761/84656/1981/65125/1213
MycKO	MycKO_Cancer	SK	Rare_Diseases_AutoRIF_ARCHS4_Predictions	K5SvsW5S	Plasma cell leukemia	Plasma cell leukemia	184	0.4300197893924552	2.2174166837268743	2.62968013518613e-10	1.837815854328018e-9	8.641824321022456e-10	3543	tags=39%, list=22%, signal=31%	11322/126014/3133/5330/6494/6890/2634/63940/64005/23526/11151/92799/132160/3687/140885/83706/7392/393/81622/58190/55911/3055/10312/6813/6195/23616/90379/51177/409/3936/9261/4245/5777/2771/391/6688/256364/1535/11129/7040/3937/7805/4046/84875/3587/11054/91304/128866/1445/2217/1522/27180/7942/9907/7097/135/7408/10938/1794/2896/27128/7185/116985/4814/5976/920/79930/4794/7706/4688/653361/257106
MycKO	MycKO_Cancer	SK	Rare_Diseases_AutoRIF_ARCHS4_Predictions	K5SvsW5S	Lymphoma gastric non Hodgkins type	Lymphoma gastric non Hodgkins type	184	0.429876046597649	2.2166754674404814	2.7279831243988337e-10	1.902947029660235e-9	8.948085785530571e-10	4381	tags=46%, list=27%, signal=34%	11322/489/10636/3133/6494/6890/5880/63940/64005/23526/11151/50619/240/79958/92799/132160/80774/23406/283234/393/374403/9744/951/58190/10312/6813/6195/23616/90379/23550/3936/146206/4245/11184/5777/2771/391/962/256364/1535/11129/56949/7040/3191/54440/640/7805/4046/57705/84875/3587/11054/896/916/1445/7942/50615/1455/7408/2208/1794/26112/6404/116985/5976/79930/930/84243/201294/64926/7706/653361/257106/9214/103/156/283991/10320/3059/5079/6932/8698/4791/84166
MycKO	MycKO_Cancer	SK	Rare_Diseases_AutoRIF_ARCHS4_Predictions	K5SvsW5S	Hypothalamic hamartomas	Hypothalamic hamartomas	195	-0.37042349294080285	-2.2591720452081896	3.1765958208656926e-10	2.1921530172299172e-9	1.0307997515141172e-9	4318	tags=50%, list=27%, signal=37%	130074/9858/56963/1500/5335/23328/2778/2131/22859/5534/6497/29/219654/4298/4782/482/6711/4779/23051/9563/1793/87/1605/59284/23095/9612/5310/23164/10768/8659/9444/283373/23420/114793/8943/30000/23396/361/56252/10847/153090/138151/3054/6272/26018/285590/5781/23621/7003/9828/2746/2909/84726/7916/4134/3064/23365/7532/9811/1783/1857/9334/23516/25/57584/80331/80829/9826/23264/1822/4129/23174/10810/7204/8295/1778/23258/5048/23352/3069/9732/10075/23191/83660/4756/23367/8455/23001/89797/27154/5887/23201/27125/28996/659/10787/65125/283450
MycKO	MycKO_Cancer	SK	Rare_Diseases_AutoRIF_ARCHS4_Predictions	K5SvsW5S	Central nervous system lymphoma primary	Central nervous system lymphoma primary	186	0.42481595548182316	2.1923203316731943	3.326097282829262e-10	2.273341720832844e-9	1.0689765096335862e-9	4079	tags=41%, list=25%, signal=31%	11322/489/126014/3133/5330/6494/6890/2634/63940/958/64005/23526/11151/79958/132160/3687/83706/7392/283234/393/81622/951/3055/10312/6813/6195/23616/23550/51177/409/3936/141/9261/146206/4245/5777/2771/391/6688/256364/1535/7040/54440/3937/7805/4046/57705/84875/3587/11054/128866/1445/2217/1522/7942/135/7408/10938/1794/2896/27128/7185/116985/4814/920/4794/64926/7706/4688/653361/257106/118788/1512/156/283991/10320/3059
MycKO	MycKO_Cancer	SK	Rare_Diseases_AutoRIF_ARCHS4_Predictions	K5SvsW5S	Malignant mixed Mullerian tumor	Malignant mixed Mullerian tumor	194	-0.3672611130456305	-2.239466407680501	3.3953500368250077e-10	2.3079705998491157e-9	1.085259788950598e-9	3359	tags=42%, list=21%, signal=34%	821/10564/23381/221527/1938/87/1605/4641/9612/7414/2107/8939/283373/23420/283820/25921/23165/9919/23020/8943/26168/2590/23524/10847/7415/10594/7290/3054/55627/6942/7342/27044/9320/5781/7916/3609/2975/1857/23516/55362/23463/25/23196/57661/11083/80829/9826/23264/10514/11273/8295/9972/790/112939/11325/23352/3069/10075/23191/80014/23367/8455/57222/5007/56889/9703/10523/23019/55379/5887/10498/8661/9883/9761/10618/84656/5591/4363/1981/55920/56886/10527
MycKO	MycKO_Cancer	SK	Rare_Diseases_AutoRIF_ARCHS4_Predictions	K5SvsW5S	Ovarian germ cell tumor	Ovarian germ cell tumor	192	-0.37659824758135246	-2.289335235155908	4.1498597224790604e-10	2.790934125907298e-9	1.3123601230688081e-9	2632	tags=35%, list=16%, signal=30%	5832/4173/23020/8943/10615/26168/8856/131405/23607/11091/10594/142/7290/3054/55627/54892/6942/27044/7916/2731/6421/3609/2975/6426/3843/23516/23463/25/55706/57661/11083/23450/10514/11273/10606/8295/9972/790/112939/23352/10075/1665/6599/23367/1660/56889/9703/10523/23019/55379/5887/10498/8661/9761/80218/5591/23076/64682/1981/55920/3837/10527/23195/1434/55127/4841/23082
MycKO	MycKO_Cancer	SK	Rare_Diseases_AutoRIF_ARCHS4_Predictions	K5SvsW5S	Acute lymphoblastic leukemia	Acute lymphoblastic leukemia	187	0.42138188765360246	2.1790270525990687	4.5900279028758613e-10	3.0641315301456246e-9	1.4408236993747281e-9	4079	tags=40%, list=25%, signal=30%	11322/489/3133/5330/6494/6890/5880/63940/64005/23526/11151/3603/50619/79958/92799/132160/80774/8514/5089/64333/283234/393/7318/374403/9744/951/56882/6693/10312/6813/6195/23616/90379/23550/409/3936/146206/11184/5777/2771/391/256364/11129/7040/54440/3937/7805/4046/84875/3587/11054/1445/7942/1455/7408/115992/1794/27128/26112/116985/79930/201294/64926/7706/2124/257106/118788/3683/5294/103/156/283991/10320/3059
MycKO	MycKO_Cancer	SK	Rare_Diseases_AutoRIF_ARCHS4_Predictions	K5SvsW5S	Adrenocortical carcinoma	Adrenocortical carcinoma	191	-0.3686444345805811	-2.236016923754189	5.783444481776731e-10	3.786174111532219e-9	1.7803443932432674e-9	4069	tags=45%, list=25%, signal=34%	5331/89866/316/81/3192/11100/399909/4864/22985/23061/6711/4779/730/22937/10564/9563/23381/1605/3949/8659/283373/57521/23420/25921/22837/5005/23165/3572/9919/9653/2355/26168/23524/2516/8856/10847/10594/552/3054/25966/1586/27044/9320/2746/1743/7916/3064/2975/79602/23516/25/23196/57661/11083/80829/57488/9826/23264/4928/11273/8295/79646/9972/9962/23352/3069/10075/8455/55666/5007/56889/9703/23019/55379/5887/9761/10618/9690/5591/4363/1981/56886/10527/1213/9875
MycKO	MycKO_Cancer	SK	Rare_Diseases_AutoRIF_ARCHS4_Predictions	K5SvsW5S	Supratentorial primitive neuroectodermal tumor	Supratentorial primitive neuroectodermal tumor	189	-0.37647722716187076	-2.286451651727184	6.038866338353304e-10	3.939540649801411e-9	1.8524607958373857e-9	4462	tags=49%, list=28%, signal=36%	23193/79869/4171/29888/130074/8663/1500/5536/125950/5335/5331/22974/3192/11100/22985/191/9112/6711/23028/23381/221527/1938/1605/8939/283373/23165/51780/4173/23020/10615/26168/3190/11091/7415/10594/142/7290/3054/8394/55627/26018/54892/144348/2475/5781/2909/84726/7916/3064/6421/3609/2975/6426/3843/23463/25/2969/57661/11083/9793/23264/23450/10514/11273/8295/1778/79646/9972/790/112939/11325/23352/3069/10075/6599/23367/1660/9703/10523/23019/55379/5887/10498/9883/9761/4076/5591/64682/1981/55920/3837/10527/4841
MycKO	MycKO_Cancer	SK	Rare_Diseases_AutoRIF_ARCHS4_Predictions	K5SvsW5S	Retinoblastoma	Retinoblastoma	190	-0.3708678259800071	-2.255794966743997	6.520677333712964e-10	4.23162422788864e-9	1.9898050767097694e-9	3009	tags=39%, list=19%, signal=32%	2107/283373/25921/23165/51780/9919/4173/23020/10615/26168/9780/1975/23524/10847/11091/10594/23070/7290/3054/8394/55627/54892/6942/7342/9320/7916/6421/3609/2975/6426/254225/23196/57661/11083/80829/9793/23450/10514/4928/11273/6046/8295/8243/9972/64324/790/112939/23352/10075/23310/57532/23367/55666/1660/9703/10523/23019/55379/5887/10498/9883/6541/8602/5591/64682/1981/3654/55920/3837/11260/7027/10527/25909/55127
MycKO	MycKO_Cancer	SK	Rare_Diseases_AutoRIF_ARCHS4_Predictions	K5SvsW5S	Gastro-enteropancreatic neuroendocrine tumor	Gastro-enteropancreatic neuroendocrine tumor	193	-0.3633505361825512	-2.212208235238944	7.034106270849273e-10	4.544524073758722e-9	2.136937635813356e-9	4494	tags=49%, list=28%, signal=35%	1186/11021/23193/23053/79869/9777/29888/130074/1500/5335/5331/50488/4926/81/11100/6497/399909/22985/23061/6711/4779/10743/10564/23381/1938/9612/84461/283373/57521/23420/283820/25921/9919/23020/8943/26168/9780/23524/10847/10594/23070/7290/3054/55627/6942/9320/2746/2909/84726/7916/3064/3609/2975/79602/8729/6305/1857/23516/55362/25/23196/80331/57661/11083/9826/23264/11273/1822/6046/8295/1778/112939/23352/3069/10075/22993/23367/8455/55666/56889/9703/10523/23019/55379/5887/10498/27125/9883/9761/10618/6541/9690/1981/1213
MycKO	MycKO_Cancer	SK	Rare_Diseases_AutoRIF_ARCHS4_Predictions	K5SvsW5S	Lymphomatoid papulosis	Lymphomatoid papulosis	189	0.417870019184627	2.167780151293067	7.074112066241753e-10	4.559008208780368e-9	2.1437484025179887e-9	4079	tags=40%, list=25%, signal=30%	11322/3133/5330/6494/6890/5880/2634/63940/64005/23526/11151/79958/92799/132160/3687/83706/7392/393/81622/3055/56882/10312/6813/6195/23616/90379/51177/409/3936/9261/146206/4245/5777/2771/391/6688/962/256364/1535/56949/7040/54440/3937/7805/4046/84875/3587/11054/26099/1445/1522/7942/135/1455/7408/10938/1794/2896/27128/7185/116985/4814/5976/920/4794/64926/7706/4688/653361/257106/118788/103/156/283991/10320/3059
