## Supplemental File 3 for "The Myc-Like Mlx Network Impacts Aging and Metabolism" (part 3 of 3)

cohort	func_grp	tissue	lib	compare	ID	Description	setSize	enrichmentScore	NES	pvalue	p.adjust	qvalue	rank	leading_edge	core_enrichment
MycKO	MycKO_Cancer	SK	Rare_Diseases_AutoRIF_ARCHS4_Predictions	K5SvsW5S	Nasopharyngeal cancer childhood	Nasopharyngeal cancer childhood	185	0.424504250450901	2.188082614251207	9.271572892043423e-10	5.843757871888621e-9	2.747866647494925e-9	4636	tags=45%, list=29%, signal=32%	10437/5330/6494/63940/23526/8742/51107/92799/4318/132160/4296/3687/140885/8514/83706/7392/393/126364/11344/81622/58190/55911/3055/5106/51150/54/10312/6813/6195/23616/51177/409/6035/9261/132158/4245/2771/391/6688/256364/1535/7805/84875/3587/11054/1436/128866/23166/1445/2217/1522/27180/9907/7097/55647/822/7408/9961/10938/2896/4689/27128/7305/116985/4814/5976/9056/2876/3101/257106/719/714/1512/712/5660/156/5641/4791/2907/1509/4669/1508/375387
MycKO	MycKO_Cancer	SK	Rare_Diseases_AutoRIF_ARCHS4_Predictions	K5SvsW5S	Human T-cell leukemia virus type 3	Human T-cell leukemia virus type 3	187	0.41653112865381764	2.1539430720202484	9.422720866212463e-10	5.928992436932673e-9	2.787945860842379e-9	5593	tags=52%, list=35%, signal=35%	11322/126014/3133/5330/6494/6890/5880/2634/63940/958/64005/23526/11151/3603/80833/79958/132160/3687/6504/83706/283234/393/81622/25816/3055/56882/10312/6813/6195/23616/23550/409/3936/9261/4245/5777/391/6688/962/1535/7040/54440/3937/7805/4046/84875/3587/11054/1445/7942/7097/135/7408/10938/1794/27128/7185/116985/4814/920/10538/4794/64926/7706/4688/653361/257106/118788/29126/156/283991/10320/3059/3659/4791/3665/84166/9242/864/7409/64098/57823/64761/2185/9138/7124/147138/83593/79132/8638/5788/2268/3071/148932/313/51291/9267/1844
MycKO	MycKO_Cancer	SK	Rare_Diseases_AutoRIF_ARCHS4_Predictions	K5SvsW5S	Ovarian cancer	Ovarian cancer	190	-0.3675474325074238	-2.235598750306859	1.1248287732705806e-9	6.95620132532581e-9	3.270962629556241e-9	2143	tags=32%, list=13%, signal=28%	10847/11091/10594/23070/7290/3054/55627/54892/6942/7916/3064/6421/3609/2975/6426/55706/57661/11083/9793/23450/10514/4928/11273/10606/8295/8243/9972/64324/790/112939/11325/23352/10075/23310/1665/23367/1660/9703/10523/23019/55379/10498/8661/9883/9761/80218/8602/7874/5591/23076/4363/64682/1981/55920/3837/10527/9188/23195/1434/55127/23082
MycKO	MycKO_Cancer	SK	Rare_Diseases_AutoRIF_ARCHS4_Predictions	K5SvsW5S	Lymphoma large-cell	Lymphoma large-cell	185	0.4230563891417285	2.1806196968479483	1.1260642682339499e-9	6.95620132532581e-9	3.270962629556241e-9	3543	tags=37%, list=22%, signal=29%	11322/489/3133/5330/6494/6890/5880/2634/63940/64005/23526/11151/3603/50619/240/4542/79958/132160/3687/64333/283234/393/374403/951/3055/56882/10312/6813/6195/23616/23550/409/3936/146206/11184/5777/2771/391/6688/962/256364/7040/54440/3937/7805/4046/84875/3587/11054/1445/7942/7097/7408/10938/1794/27128/26112/6404/7185/116985/920/79930/201294/64926/7706/4688/2124/653361/257106
MycKO	MycKO_Cancer	SK	Rare_Diseases_AutoRIF_ARCHS4_Predictions	K5SvsW5S	Acute myeloblastic leukemia type 1	Acute myeloblastic leukemia type 1	186	0.4154083417290295	2.1437710654871216	1.3834211304289877e-9	8.434114093040883e-9	3.965910519482877e-9	3543	tags=37%, list=22%, signal=29%	489/126014/3133/5330/6494/6890/2634/63940/64005/23526/11151/240/4542/92799/132160/3687/83706/5089/393/7318/81622/58190/55911/695/3055/10312/6813/6195/23616/51177/409/3936/9261/4245/5777/2771/391/6688/256364/1535/7040/3937/7805/4046/84875/3587/11054/1445/2217/27180/7097/7408/10938/1794/2896/4689/6916/27128/7185/116985/4814/920/79930/201294/7706/4688/653361/257106
MycKO	MycKO_Cancer	SK	Rare_Diseases_AutoRIF_ARCHS4_Predictions	K5SvsW5S	Granuloma annulare	Granuloma annulare	185	0.4202460095342749	2.166133757656565	1.8036814978201754e-9	1.0854141485266808e-8	5.1038619375440385e-9	4676	tags=47%, list=29%, signal=34%	126014/3133/10437/5330/6494/6890/2634/63940/958/64005/23526/2760/132160/58191/3687/140885/83706/393/126364/81622/55911/3055/54/10312/6813/6195/23616/51177/409/3936/9261/4245/5777/2771/391/6688/1535/7040/7805/4046/84875/3587/11054/1436/23166/2217/1522/27180/7942/7097/135/7408/10938/2207/2896/4689/6916/27128/7305/7185/116985/4814/920/2512/9056/4794/7706/4688/3101/150372/653361/257106/118788/719/714/1512/712/5660/3059/5641/4791/3665/1509/1520/9242/1508/7409
MycKO	MycKO_Cancer	SK	Rare_Diseases_AutoRIF_ARCHS4_Predictions	K5SvsW5S	Acute myeloblastic leukemia type 4	Acute myeloblastic leukemia type 4	183	0.4155747447404381	2.1416404584021396	2.0203827541715563e-9	1.2033154272106178e-8	5.658260320391291e-9	3543	tags=38%, list=22%, signal=30%	126014/3133/5330/6494/6890/2634/63940/64005/23526/11151/4542/92799/3687/140885/83706/5089/393/81622/58190/55911/695/3055/10312/6813/6195/23616/51177/409/3936/9261/4245/5777/2771/391/6688/256364/1535/7040/3937/7805/4046/84875/3587/11054/1445/2217/1522/27180/7942/7097/135/7408/10938/1794/2896/4689/6916/27128/7185/116985/4814/920/79930/201294/4794/7706/4688/653361/257106
MycKO	MycKO_Cancer	SK	Rare_Diseases_AutoRIF_ARCHS4_Predictions	K5SvsW5S	Lymphoma large-cell immunoblastic	Lymphoma large-cell immunoblastic	185	0.4183097643241772	2.156153493674186	2.183136955838867e-9	1.292875224244798e-8	6.079390669426618e-9	4381	tags=43%, list=27%, signal=31%	11322/489/126014/3133/6494/6890/5880/2634/63940/958/64005/23526/11151/79958/92799/132160/3687/6504/283234/393/81622/58190/3055/56882/10312/6813/6195/23616/51177/409/3936/141/9261/146206/4245/5777/2771/391/6688/962/256364/1535/7040/54440/3937/7805/4046/84875/3587/11054/1445/7942/135/7408/10938/1794/2896/27128/7185/116985/4814/920/79930/4794/64926/7706/4688/653361/257106/118788/103/156/283991/10320/3059/3659/4791/3665/84166
MycKO	MycKO_Cancer	SK	Rare_Diseases_AutoRIF_ARCHS4_Predictions	K5SvsW5S	Malignant eccrine spiradenoma	Malignant eccrine spiradenoma	188	-0.3681130486014678	-2.232213047288369	2.2607666737846297e-9	1.3261977732043694e-8	6.236080804272896e-9	3453	tags=42%, list=22%, signal=33%	3185/23028/9064/821/158835/23381/1938/1605/2107/8939/25921/125058/23165/51780/4173/23020/8943/9780/1975/23524/7415/10594/142/26986/3054/7342/27044/9320/285590/5781/7916/6421/3609/2975/6426/3843/25/23196/57661/80829/57488/201595/23264/10514/11273/8295/9972/64324/790/112939/11325/3069/10075/6599/57634/23367/1660/56889/9703/23019/55379/5887/10498/9883/9761/80218/9557/4076/5591/8615/4363/1981/23244/55920/3837/11260/10527/23195/4841
MycKO	MycKO_Cancer	SK	Rare_Diseases_AutoRIF_ARCHS4_Predictions	K5SvsW5S	Acute erythroleukemia	Acute erythroleukemia	184	0.41680768704088894	2.1492878745321593	2.374503833578223e-9	1.3820354343873252e-8	6.498642070845664e-9	4079	tags=41%, list=25%, signal=31%	11322/489/126014/3133/5330/6494/6890/5880/63940/64005/23526/11151/4542/92799/3687/83706/5089/393/81622/58190/55911/695/3055/6693/10312/6813/6195/23616/90379/51177/409/3936/9261/4245/5777/2771/391/6688/256364/1535/11129/7040/3937/7805/4046/84875/3587/11054/10695/1445/2769/27180/7097/1455/7408/10938/1794/2896/4689/6916/27128/116985/4814/5976/79930/201294/7706/4688/653361/257106/118788/5199/103/156/10320/3059
MycKO	MycKO_Cancer	SK	Rare_Diseases_AutoRIF_ARCHS4_Predictions	K5SvsW5S	Medulloblastoma	Medulloblastoma	192	-0.363173228549062	-2.2077247409471634	2.7975587361118476e-9	1.610650122413699e-8	7.573639855023371e-9	3359	tags=41%, list=21%, signal=32%	821/23381/1938/87/1605/4641/9612/23164/8939/283373/23420/25921/23165/25932/54443/9919/23020/8943/26168/2590/10847/7415/10594/23070/7290/3054/3688/8394/55627/6942/27044/9320/285590/5781/7003/2909/7916/3064/6421/3609/2975/1857/3843/23463/25/8754/57661/11083/9793/23264/11273/7204/56061/8295/1778/9972/790/112939/23352/3069/10075/23367/8455/9703/23019/55379/5887/10498/9883/9761/6541/5591/4363/1981/55920/3837/56886/10527
MycKO	MycKO_Cancer	SK	Rare_Diseases_AutoRIF_ARCHS4_Predictions	K5SvsW5S	Breast cancer male	Breast cancer male	196	-0.36236450876032483	-2.224469769760993	3.0834358092506376e-9	1.7643315498400346e-8	8.296284560745512e-9	3367	tags=41%, list=21%, signal=33%	5045/10564/85441/23381/9969/9612/602/342371/2107/283373/57521/23420/25921/219333/8737/23165/9919/2889/2355/26168/9780/10847/10594/23070/4790/3482/7290/3054/223082/8394/6942/7342/9320/1743/7916/3064/22992/22904/2975/79602/1857/9334/23516/55362/23196/57661/11083/9826/11273/9797/8295/9972/112939/5209/23352/3069/10075/8870/23367/55666/57222/5007/56889/9703/23019/55379/5887/10498/9883/9761/6541/9690/79572/5591/4363/1981/3654/55920/10527/1213
MycKO	MycKO_Cancer	SK	Rare_Diseases_AutoRIF_ARCHS4_Predictions	K5SvsW5S	Oligoastrocytoma	Oligoastrocytoma	195	-0.3546024373507672	-2.1626811713952665	3.4869404464208384e-9	1.9769943931381467e-8	9.296273176070296e-9	3298	tags=39%, list=21%, signal=32%	23381/221527/1938/1605/9612/8659/9444/8939/283373/57521/23420/25921/25932/51780/9919/114793/23020/8943/30000/26168/2590/23524/10847/10594/23070/138151/7290/3054/26018/285590/5781/2746/2909/84726/7916/5365/3064/3609/2975/6305/1857/9334/55362/25/2969/57661/9826/23264/11273/1822/7204/8295/1778/23258/112939/5209/23352/3069/2768/10075/23191/23367/8455/9703/10523/23019/5887/10498/23201/9761/84656/4076/5591/4363/1981/55920/10527
MycKO	MycKO_Cancer	SK	Rare_Diseases_AutoRIF_ARCHS4_Predictions	K5SvsW5S	Acute myeloblastic leukemia type 3	Acute myeloblastic leukemia type 3	185	0.4154525200797252	2.1414259934210933	3.985687968793793e-9	2.239319409314763e-8	1.0529784520239536e-8	3543	tags=37%, list=22%, signal=29%	489/126014/3133/5330/6494/6890/2634/63940/64005/23526/11151/240/4542/92799/132160/3687/83706/5089/393/81622/58190/55911/695/3055/10312/6813/6195/23616/51177/409/3936/9261/4245/5777/2771/391/6688/256364/1535/7040/54440/3937/7805/4046/84875/3587/11054/1445/27180/7942/7097/7408/10938/1794/2896/4689/6916/27128/7185/116985/4814/920/79930/201294/7706/4688/653361/257106
MycKO	MycKO_Cancer	SK	Rare_Diseases_AutoRIF_ARCHS4_Predictions	K5SvsW5S	Subcutaneous panniculitis-like T-cell lymphoma	Subcutaneous panniculitis-like T-cell lymphoma	183	0.4091517330883755	2.108539838614868	5.6688799834522295e-9	3.1376787426982994e-8	1.4754072561921499e-8	5708	tags=56%, list=36%, signal=36%	126014/10437/6890/2634/958/64005/80833/93082/4318/132160/6504/3437/83706/9308/81622/115361/25816/3055/54/10312/51177/79713/3936/141/9261/9636/4245/391/962/1535/2014/7040/91543/3937/7805/4046/84875/3587/3561/11054/1436/23166/916/2217/1522/27180/7097/135/822/10938/2207/2896/27128/7305/7185/4814/920/3430/4938/2512/10538/1236/4794/7706/118788/719/714/712/3433/29126/5660/3059/3659/5641/4791/3665/84166/3559/9242/1508/5371/864/7409/942/57823/94240/6772/64761/11182/7124/246778/83593/79132/8638/3071/148932/10043/9267/1844/84034/2350/3586
MycKO	MycKO_Cancer	SK	Rare_Diseases_AutoRIF_ARCHS4_Predictions	K5SvsW5S	Myeloid sarcoma	Myeloid sarcoma	186	0.4063023935384663	2.0967785853325274	6.3121469094723755e-9	3.4476168970358646e-8	1.621147161191856e-8	3543	tags=37%, list=22%, signal=29%	126014/3133/5330/6494/6890/2634/63940/64005/23526/11151/240/4542/92799/132160/3687/140885/83706/393/81622/58190/55911/3055/10312/6813/6195/23616/51177/409/3936/9261/4245/5777/2771/391/6688/256364/1535/7040/3937/7805/4046/84875/3587/11054/1445/2217/1522/27180/7097/7408/10938/1536/1794/2896/4689/6916/27128/7185/116985/4814/920/79930/201294/4794/7706/4688/653361/257106
MycKO	MycKO_Cancer	SK	Rare_Diseases_AutoRIF_ARCHS4_Predictions	K5SvsW5S	Chronic myeloid leukemia	Chronic myeloid leukemia	187	0.40330858506653766	2.085567375235344	8.131052128338513e-9	4.3760367929352225e-8	2.0577111193060287e-8	3543	tags=36%, list=22%, signal=29%	11322/489/126014/3133/5330/6494/6890/2634/63940/64005/23526/11151/240/4542/92799/132160/3687/5089/283234/393/81622/58190/55911/3055/56882/10312/6813/6195/23616/90379/409/3936/9261/4245/5777/2771/391/6688/256364/11129/7040/3937/7805/4046/84875/3587/11054/91304/1445/27180/7942/7097/1455/7408/10938/1794/27128/116985/5976/920/79930/84243/201294/64926/7706/4688/653361/257106
MycKO	MycKO_Cancer	SK	Rare_Diseases_AutoRIF_ARCHS4_Predictions	K5SvsW5S	Wolffian tumor	Wolffian tumor	180	-0.3655469875520641	-2.21645488996202	8.346059462752414e-9	4.479693299532095e-8	2.106452744732295e-8	3553	tags=39%, list=22%, signal=31%	6711/27333/2324/4286/5797/10743/821/1793/54733/57480/91768/11328/23499/5756/1601/23348/125058/79659/25932/619279/85461/3221/9782/26168/51559/7369/8496/27032/54567/4763/6272/23085/1014/3799/285590/5781/2909/84726/9043/23365/2975/1187/56999/134265/25/2969/2321/164832/7204/1778/79646/23271/5048/10075/1948/4756/55291/55970/23001/89797/9686/23233/9372/23201/27125/4076/659/10787/8777/1213
MycKO	MycKO_Cancer	SK	Rare_Diseases_AutoRIF_ARCHS4_Predictions	K5SvsW5S	Mycetoma	Mycetoma	182	0.3989397636057215	2.0520179098396305	1.1746334799867091e-8	6.188839763720638e-8	2.91013192987104e-8	5558	tags=53%, list=35%, signal=35%	126014/3133/10437/5330/6890/2634/63940/64005/240/4542/4318/132160/3687/140885/4051/83706/126364/81622/55911/3055/10312/6813/6195/23616/51177/409/3936/4245/5777/391/6688/1535/3937/7805/4046/84875/3587/11054/1436/23166/2217/1522/27180/7097/135/7408/10938/1536/1794/2207/2896/4689/6916/27128/7305/7185/116985/4814/920/79930/2512/4794/7706/4688/3101/150372/653361/257106/118788/719/714/712/29126/5660/3059/3659/4791/51363/1520/9242/7409/57823/219972/64761/11182/83593/79132/8638/2268/3071/148932/10043/313/51291/5724/9267
MycKO	MycKO_Cancer	SK	Rare_Diseases_AutoRIF_ARCHS4_Predictions	K5SvsW5S	Acute myelomonocytic leukemia	Acute myelomonocytic leukemia	184	0.4066140546516661	2.0967239435568517	1.2493788918435301e-8	6.554839960728381e-8	3.082233470760021e-8	3543	tags=36%, list=22%, signal=29%	126014/3133/5330/6494/6890/2634/63940/64005/23526/11151/4542/92799/132160/3687/140885/83706/393/81622/58190/55911/3055/10312/6813/6195/23616/51177/409/3936/9261/4245/5777/2771/391/6688/256364/1535/7040/3937/7805/4046/84875/3587/11054/1445/2217/1522/27180/7942/7097/7408/10938/1794/2896/4689/6916/27128/7185/116985/4814/920/79930/201294/4794/7706/4688/653361/257106
MycKO	MycKO_Cancer	SK	Rare_Diseases_AutoRIF_ARCHS4_Predictions	K5SvsW5S	Thyroid cancer childhood	Thyroid cancer childhood	195	-0.3459307287611046	-2.109793376740492	1.358577040161376e-8	7.097755223844495e-8	3.337524462727585e-8	3009	tags=37%, list=19%, signal=31%	2107/8939/283373/23420/25921/23165/9927/51780/9919/4173/23020/8943/10615/26168/9780/10847/11091/7415/10594/23070/7290/3054/8394/55627/54892/6942/7342/27044/9320/1743/7916/3064/3609/2975/79602/6305/23463/23196/57661/11083/80829/10514/4928/11273/3313/8295/9972/790/112939/23352/3069/10075/23367/9703/10523/23019/55379/5887/10498/8661/9883/9761/80218/8602/84656/5591/4363/1981/3654/55920/3837/7027/10527
MycKO	MycKO_Cancer	SK	Rare_Diseases_AutoRIF_ARCHS4_Predictions	K5SvsW5S	Recurrent respiratory papillomatosis	Recurrent respiratory papillomatosis	180	0.40756691392114136	2.094276430779498	1.5407226419060683e-8	7.98218614895703e-8	3.753403815433274e-8	4903	tags=47%, list=31%, signal=33%	126014/3133/10437/6890/2634/63940/958/64005/11151/80833/2760/3109/132160/3687/6504/3437/83706/340348/81622/25816/3055/10312/6813/6195/23616/3936/141/9261/4245/5777/391/6688/962/1535/7040/3937/7805/4046/5476/84875/3587/11054/10093/1445/2217/1522/27180/7942/135/7408/10938/8407/1794/2207/2896/27128/7185/116985/4814/920/3430/4938/4794/7706/4688/653361/257106/118788/719/1512/29126/3059/4791/3665/84166/10095/1520/9242/5371/864/57823/94240/64761/11182
MycKO	MycKO_Cancer	SK	Rare_Diseases_AutoRIF_ARCHS4_Predictions	K5SvsW5S	Gynandroblastoma	Gynandroblastoma	194	-0.3435912911335939	-2.0951337539775214	1.575537673304579e-8	8.139913776781632e-8	3.8275709006187603e-8	4629	tags=49%, list=29%, signal=35%	2314/9344/4627/57647/1186/11021/23193/29888/6667/1500/125950/5331/50488/4926/81/11100/399909/22985/23061/4779/2317/10743/22937/10564/23381/1938/1605/9612/23164/84461/342371/283373/57521/23420/25921/51780/9919/2355/8943/26168/9780/23524/2516/10847/10594/23070/3482/7290/3054/8394/6942/1586/9320/1743/7916/3064/2975/79602/9640/8729/6305/55362/254225/25/23196/57661/11083/80829/57488/9826/23264/10514/11273/8295/9972/112939/11325/23352/3069/10075/22993/23367/55666/9703/10523/23019/55379/5887/10498/9883/9761/9690/4363/1981/9875
MycKO	MycKO_Cancer	SK	Rare_Diseases_AutoRIF_ARCHS4_Predictions	K5SvsW5S	Buschke Lowenstein tumor	Buschke Lowenstein tumor	173	0.4129182825631339	2.119809646793214	1.6444804873527747e-8	8.484334924361615e-8	3.9895254861568995e-8	4535	tags=45%, list=28%, signal=33%	126014/10636/3133/5330/51170/2634/63940/23526/9445/11151/240/4542/92799/3687/1232/10326/4051/160364/6279/64333/126364/2215/58190/55911/3055/89849/60675/56882/10312/2867/6813/6195/409/3936/5777/2219/6688/79865/10023/23569/152007/80325/115727/27180/7097/8794/124599/7408/4689/6916/27128/10333/6404/116985/79930/84243/201294/7706/91300/4688/3101/150372/3579/2124/653361/257106/144423/5836/5199/156/3059/10154/6402/51363/64581/2357/10008/1520
MycKO	MycKO_Cancer	SK	Rare_Diseases_AutoRIF_ARCHS4_Predictions	K5SvsW5S	Spleen neoplasm	Spleen neoplasm	183	0.4008878367614991	2.065952325919087	1.9327034980098358e-8	9.84859169642495e-8	4.631029765553124e-8	5558	tags=51%, list=35%, signal=34%	11322/126014/3133/10437/5330/6494/6890/2634/63940/958/64005/23526/11151/132160/3687/83706/393/81622/25816/55911/3055/10312/6813/6195/23616/51177/409/3936/141/9261/4245/5777/2771/391/6688/962/1535/7040/54440/3937/7805/4046/84875/3587/11054/1445/2217/1522/27180/7942/7097/135/7408/10938/1794/2896/27128/7185/116985/4814/920/79930/4794/7706/4688/653361/257106/118788/29126/156/3059/3659/4791/3665/84166/1520/9242/864/7409/57823/64761/2185/9138/83593/79132/2268/3071/148932/10043/3123/54518/313/51291/9267
MycKO	MycKO_Cancer	SK	Rare_Diseases_AutoRIF_ARCHS4_Predictions	K5SvsW5S	Classic Kaposi sarcoma	Classic Kaposi sarcoma	183	0.40064347648415655	2.064693029335244	1.965185151536063e-8	1.0000429903650046e-7	4.702427512447525e-8	5558	tags=54%, list=35%, signal=36%	126014/3133/10437/6890/2634/63940/958/64005/132160/3687/140885/83706/126364/81622/25816/55911/3055/10312/6813/6195/23616/51177/409/3936/141/9261/4245/5777/2771/391/6688/1535/7040/3937/7805/4046/84875/3587/11054/1436/23166/1445/2217/1522/27180/7097/135/7408/10938/1536/1794/2207/2896/6916/27128/7305/7185/116985/4814/920/4938/4794/7706/4688/653361/257106/118788/719/714/1512/712/29126/5660/3059/3659/4791/3665/1520/9242/1508/7409/942/57823/219972/64761/11182/7124/83593/79132/8638/2268/3071/148932/10043/3123/313/51291/5724/9267
MycKO	MycKO_Cancer	SK	Rare_Diseases_AutoRIF_ARCHS4_Predictions	K5SvsW5S	Central neurocytoma	Central neurocytoma	193	-0.34197321274260195	-2.082055431673346	2.0039330204178408e-8	1.0169823570921605e-7	4.7820802322892405e-8	3298	tags=37%, list=21%, signal=30%	23381/221527/1938/1605/59284/23095/20/23164/10768/8659/8939/23420/125058/114793/8943/30000/10594/153090/7290/3054/6272/26018/9908/10749/2475/5781/2746/2909/84726/7916/4134/3064/7532/9811/3609/2975/6305/84706/3843/23516/55362/25/11076/2969/57584/9793/9826/23264/1822/56061/1778/79646/112939/23352/3069/10075/29979/4756/23367/8455/9372/5887/10498/23201/9761/28996/10787/3797/1981/55920/10527
MycKO	MycKO_Cancer	SK	Rare_Diseases_AutoRIF_ARCHS4_Predictions	K5SvsW5S	B-cell lymphomas	B-cell lymphomas	185	0.4052557690456691	2.088867429788886	2.195301164521446e-8	1.1080619021466648e-7	5.210356779009679e-8	4943	tags=45%, list=31%, signal=32%	11322/489/126014/3133/5330/6494/6890/5880/2634/63940/958/64005/23526/11151/79958/3687/83706/283234/393/81622/951/25816/3055/56882/10312/6813/6195/23616/23550/51177/409/3936/9261/146206/4245/5777/2771/391/6688/962/256364/7040/54440/3937/7805/4046/84875/3587/11054/1445/7942/7097/135/7408/10938/1794/27128/7185/116985/4814/920/4794/64926/7706/4688/653361/257106/118788/103/156/283991/10320/3059/3659/4791/84166/84433/375387/864/7409/64098/57823/64761/2185
MycKO	MycKO_Cancer	SK	Rare_Diseases_AutoRIF_ARCHS4_Predictions	K5SvsW5S	Lymphoma small cleaved-cell follicular	Lymphoma small cleaved-cell follicular	184	0.4018000461477059	2.071900288842342	2.5110970031439358e-8	1.2589281745237094e-7	5.9197639912609046e-8	3543	tags=38%, list=22%, signal=30%	126014/3133/6494/6890/63940/64005/23526/11151/240/4542/92799/132160/3687/23406/5089/393/81622/55911/3055/56882/10312/6813/6195/23616/90379/409/80851/3936/9261/146206/4245/5777/2771/391/6688/79865/256364/56949/7343/7040/7805/4046/11054/26099/4946/80325/128866/1445/7942/8794/1455/7408/10938/1794/54480/27128/116985/5976/23770/79930/64925/84243/5914/7706/91300/4688/150372/653361/257106
MycKO	MycKO_Cancer	SK	Rare_Diseases_AutoRIF_ARCHS4_Predictions	K5SvsW5S	Juvenile myelomonocytic leukemia	Juvenile myelomonocytic leukemia	185	0.4021198789698066	2.0727036657089988	3.1059303974780466e-8	1.5364662324841598e-7	7.22481048634021e-8	3543	tags=36%, list=22%, signal=29%	126014/3133/5330/6494/6890/2634/63940/64005/23526/11151/240/4542/92799/132160/3687/140885/5089/283234/393/126364/81622/58190/55911/3055/56882/10312/6813/6195/23616/409/3936/9261/4245/5777/2771/391/6688/256364/7040/3937/7805/4046/84875/3587/11054/80325/1445/27180/7942/7097/7408/10938/1794/2896/4689/27128/116985/920/79930/84243/201294/7706/4688/150372/2124/653361/257106
MycKO	MycKO_Cancer	SK	Rare_Diseases_AutoRIF_ARCHS4_Predictions	K5SvsW5S	Ganglioglioma	Ganglioglioma	196	-0.3463380078341665	-2.1260868819134817	3.3655849788947566e-8	1.6583074135427207e-7	7.79773517805747e-8	4046	tags=44%, list=25%, signal=33%	50488/5534/3192/11100/6497/22985/23061/29/4298/6711/4779/23381/1938/9612/20/23164/84461/8939/283373/57521/23420/25921/114793/8943/30000/23396/26168/2590/5297/10847/10594/23070/153090/138151/7290/3054/4097/6272/285590/5781/2746/2909/84726/7916/4134/3064/9043/7532/9811/3609/2975/6305/1857/9334/55362/25/57584/80331/57661/9826/23264/11273/1822/7204/8295/1778/23258/5048/112939/5209/23352/3069/10075/23191/29979/23367/8455/9703/55379/5887/10498/23201/1981/65125/10527/1213
MycKO	MycKO_Cancer	SK	Rare_Diseases_AutoRIF_ARCHS4_Predictions	K5SvsW5S	Acute monoblastic leukemia	Acute monoblastic leukemia	183	0.3954594015280275	2.0379771982941404	4.60262125700538e-8	2.2353017186890538e-7	1.0510892433482403e-7	5558	tags=51%, list=35%, signal=34%	126014/3133/10437/5330/6890/2634/63940/958/64005/23526/4542/132160/3687/140885/83706/393/81622/55911/3055/10312/6813/6195/23616/51177/409/3936/9261/4245/5777/2771/391/6688/1535/7040/3937/7805/4046/3587/11054/1436/1445/2217/1522/27180/7097/135/7408/10938/1536/1794/2207/2896/4689/6916/27128/7305/7185/116985/4814/920/79930/4794/7706/4688/3101/653361/257106/118788/719/29126/5660/156/3059/3659/4791/84166/1520/9242/375387/7409/64098/57823/219972/83593/79132/2268/3071/148932/10043/3123/313/51291/5724/9267
MycKO	MycKO_Cancer	SK	Rare_Diseases_AutoRIF_ARCHS4_Predictions	K5SvsW5S	Glomus tympanicum tumor	Glomus tympanicum tumor	159	0.40947094889505586	2.081771439037938	4.822587200134349e-8	2.3390803802734962e-7	1.0998883088025709e-7	3562	tags=40%, list=22%, signal=32%	489/10437/5330/6890/63940/23526/5349/11151/79958/2760/3109/132160/2101/3687/54474/8514/283234/393/7103/3960/55911/54/148170/6693/10134/10312/6813/6195/23616/284106/23550/3936/2984/146206/4245/11184/5777/391/6688/4321/5721/54440/5720/7805/4046/57705/4946/10093/57804/1522/7942/7408/1794/26112/285180/116985/219855/920/56833/50853/51703/257106/1015/5357
MycKO	MycKO_Cancer	SK	Rare_Diseases_AutoRIF_ARCHS4_Predictions	K5SvsW5S	Acute myeloblastic leukemia type 6	Acute myeloblastic leukemia type 6	184	0.3967319745435962	2.045766546148424	4.851629554138542e-8	2.3501066435846642e-7	1.1050731063016267e-7	3543	tags=36%, list=22%, signal=29%	489/126014/3133/5330/6494/6890/2634/63940/64005/23526/11151/4542/92799/3687/83706/5089/393/81622/58190/55911/695/3055/10312/6813/6195/23616/51177/409/3936/9261/4245/5777/2771/391/6688/256364/1535/7040/3937/7805/4046/84875/3587/11054/1445/2769/1522/27180/7942/7097/7408/10938/1794/2896/4689/6916/27128/7185/116985/4814/79930/201294/4794/7706/4688/653361/257106
MycKO	MycKO_Cancer	SK	Rare_Diseases_AutoRIF_ARCHS4_Predictions	K5SvsW5S	Human T-cell leukemia virus type 2	Human T-cell leukemia virus type 2	186	0.39317841781882445	2.029050529379631	6.626440152638888e-8	3.120542296912751e-7	1.4673493131933077e-7	4676	tags=42%, list=29%, signal=30%	11322/126014/3133/6494/6890/2634/63940/958/64005/23526/11151/79958/132160/3687/6504/283234/393/81622/25816/3055/56882/10312/6813/6195/23616/23550/3936/9261/146206/4245/5777/2771/391/962/256364/1535/56949/7040/54440/3937/7805/4046/84875/3587/11054/1445/1522/7942/135/7408/10938/1794/2896/27128/7185/116985/4814/5976/920/4794/64926/7706/653361/257106/118788/29126/103/156/283991/10320/3059/3659/4791/3665/84166/9242/84433/864/7409
MycKO	MycKO_Cancer	SK	Rare_Diseases_AutoRIF_ARCHS4_Predictions	K5SvsW5S	Acute myeloblastic leukemia type 2	Acute myeloblastic leukemia type 2	185	0.3941269579559876	2.0315046164913673	7.685748479389037e-8	3.601184035940146e-7	1.6933578907253702e-7	3543	tags=36%, list=22%, signal=28%	489/126014/3133/5330/6494/6890/2634/63940/64005/23526/11151/4542/92799/132160/3687/83706/5089/393/81622/58190/55911/3055/10312/6813/6195/23616/90379/409/3936/9261/4245/5777/2771/391/6688/256364/1535/7040/3937/7805/4046/84875/3587/11054/1445/27180/7942/7097/7408/10938/1794/2896/4689/6916/27128/7185/116985/4814/5976/920/79930/201294/7706/4688/653361/257106
MycKO	MycKO_Cancer	SK	Rare_Diseases_AutoRIF_ARCHS4_Predictions	K5SvsW5S	Laryngeal papillomatosis	Laryngeal papillomatosis	181	0.39623529319539036	2.038016867237363	8.221547153134745e-8	3.8233786698410645e-7	1.7978388150096875e-7	5558	tags=51%, list=35%, signal=34%	126014/3133/10437/6890/2634/63940/958/64005/240/3109/132160/58191/3687/140885/6504/83706/340348/81622/25816/55911/3055/10312/6813/6195/51177/409/3936/141/4245/5777/391/6688/962/3937/7805/4046/3587/11054/1436/1445/2217/1522/27180/7097/135/7408/10938/1536/1794/2207/2896/6916/27128/7305/7185/116985/4814/4938/4794/7706/4688/653361/257106/118788/719/1512/29126/5660/3059/3659/4791/1520/9242/7409/942/57823/219972/64761/11182/83593/79132/7096/8638/2268/3071/148932/10043/3123/313/51291/5724/9267
MycKO	MycKO_Cancer	SK	Rare_Diseases_AutoRIF_ARCHS4_Predictions	K5SvsW5S	Benign eccrine spiradenoma	Benign eccrine spiradenoma	177	0.3937905293371037	2.026450829158469	8.34263469419819e-8	3.8604117063215227e-7	1.8152525833469487e-7	5522	tags=53%, list=34%, signal=35%	84734/4005/257364/5349/4359/1727/91179/4240/8861/51162/2049/4778/6678/4681/55194/81618/1307/57664/7318/375298/84836/5023/123096/91289/1017/51150/10493/10362/129080/8722/5269/975/222/2771/54360/811/256364/56265/2934/25825/60681/4323/91304/9902/29927/2769/11140/1937/2315/37/4241/6320/30008/5118/54732/54480/5589/1464/8733/84445/7077/7431/7178/7058/7299/6625/6649/1893/83986/1021/10755/11117/6691/5270/8751/4669/22913/3913/5371/85456/64285/29952/10491/1292/8190/1992/10922/3315/3371/55182/23654/23187/6484/165
MycKO	MycKO_Cancer	SK	Rare_Diseases_AutoRIF_ARCHS4_Predictions	K5SvsW5S	Primary malignant lymphoma	Primary malignant lymphoma	185	0.39226756059743717	2.0219204603164704	9.919165590558465e-8	4.516979440688299e-7	2.12398552859211e-7	5426	tags=47%, list=34%, signal=31%	11322/489/3133/5330/6494/6890/5880/2634/63940/64005/23526/11151/3603/79958/3687/283234/393/81622/951/25816/3055/56882/10312/6813/6195/23616/23550/409/3936/9261/146206/4245/11184/5777/2771/391/962/256364/7040/54440/3937/7805/4046/84875/3587/11054/1445/7942/7408/10938/1794/27128/7185/116985/920/79930/201294/64926/7706/4688/653361/257106/118788/3683/103/156/283991/10320/3059/3659/4791/84166/84433/375387/864/7409/64098/64761/2185/9138/10347/147138/83593/79132/5788/3071/54518
MycKO	MycKO_Cancer	SK	Rare_Diseases_AutoRIF_ARCHS4_Predictions	K5SvsW5S	Superficial spreading melanoma	Superficial spreading melanoma	196	-0.3305313777651423	-2.029053729106577	2.7866608428126537e-7	1.1986503047895075e-6	5.636323863425619e-7	4933	tags=53%, list=31%, signal=37%	2548/2580/7048/8178/10869/4643/64759/2314/51621/9344/10106/4627/1186/11021/23193/23053/4170/4215/6667/311/50488/11100/6256/10521/22985/4478/143/6711/4779/10097/57589/5045/55654/10564/9563/23381/602/9683/57514/23049/23499/283373/57521/25921/8737/9919/2889/2355/55914/23524/10847/23070/3482/6942/57148/7342/9320/5467/1743/6801/3597/3064/22992/22904/79602/9640/6305/9334/80232/55362/254225/23196/57661/23503/11083/80829/57488/9826/23264/11273/9797/8301/7204/8295/23258/63971/23352/3069/10075/55666/56889/9703/23019/22990/5887/140775/9761/10618/79572/23358/4363/1981/56886
MycKO	MycKO_Cancer	SK	Rare_Diseases_AutoRIF_ARCHS4_Predictions	K5SvsW5S	Embryonal sarcoma	Embryonal sarcoma	194	-0.32387602737021604	-1.9749150067475096	3.0572023156969234e-7	1.310480854542122e-6	6.162176310725795e-7	4629	tags=49%, list=29%, signal=35%	2314/9344/4627/221092/57647/11021/23193/79869/9794/29888/130074/125950/5335/4926/3192/11100/6497/399909/29890/10521/22985/7536/9112/4779/23381/221527/1938/1605/9612/84461/8939/283373/57521/23420/25921/23165/51780/9919/2889/23020/8943/26168/23524/10847/7415/10594/23070/3482/7290/3054/8394/55627/6942/7342/9320/84726/7916/3064/6421/3609/2975/9640/6305/1857/9334/55362/25/57661/11083/9826/23264/11273/8295/790/112939/11325/23352/3069/10075/23367/9703/10523/23019/55379/5887/10498/9883/9761/84656/4363/1981/55920/3837/10527/4841
MycKO	MycKO_Cancer	SK	Rare_Diseases_AutoRIF_ARCHS4_Predictions	K5SvsW5S	Colorectal cancer childhood	Colorectal cancer childhood	195	-0.32365684481230417	-1.9739474141751991	4.0184748407766e-7	1.6837816402579118e-6	7.917520732996582e-7	4823	tags=54%, list=30%, signal=38%	2580/8178/154141/8888/10869/4643/55300/2314/51621/9344/4627/57647/6650/11021/23193/79869/127544/23225/4170/5580/6667/415116/57674/125950/5331/311/3192/11100/399909/22985/4478/143/10097/2011/5045/55654/1729/10564/85441/23381/602/9991/9683/2107/283373/25921/219333/8737/23165/51780/9919/2889/2355/9780/23524/23607/10847/10594/23070/4790/3482/7290/3054/223082/8394/6942/7342/9320/3597/7916/3064/22992/22904/9640/9334/254225/23196/57661/11083/9826/4928/11273/9797/8301/8295/9972/64324/23352/3069/23200/10075/55666/56889/9703/23019/55379/29855/140775/9761/10618/79572/5591/4363/1981/56886
MycKO	MycKO_Cancer	SK	Rare_Diseases_AutoRIF_ARCHS4_Predictions	K5SvsW5S	Calcifying Epithelial Odontogenic Tumor	Calcifying Epithelial Odontogenic Tumor	186	-0.33028682769730283	-2.014971323170879	4.28723245179414e-7	1.7903521169207591e-06	8.418639131207753e-7	2126	tags=29%, list=13%, signal=25%	5796/7415/10594/3054/3688/8394/9320/285590/5781/7003/7916/51232/3609/2975/1857/23463/25/23196/8754/80829/9793/23264/10514/7204/8295/790/112939/3069/10075/23310/55970/23367/56889/9703/10523/23019/55379/5887/10498/8661/9761/6541/9690/8602/5591/4363/1981/3654/55920/3837/11260/7027/10527/26064
MycKO	MycKO_Cancer	SK	Rare_Diseases_AutoRIF_ARCHS4_Predictions	K5SvsW5S	Acute biphenotypic leukemia	Acute biphenotypic leukemia	187	0.37475090788726684	1.9378914713669348	4.4622525098034563e-7	1.8592718790847737e-6	8.742715384802723e-7	1930	tags=26%, list=12%, signal=23%	11322/489/5330/6494/6890/63940/64005/23526/11151/51107/92799/4296/83706/7392/5089/393/81622/58190/3055/10312/6813/6195/23616/90379/409/3936/9261/146206/4245/5777/2771/391/6688/256364/5585/1535/11129/56949/7343/7040/3191/8175/7805/4849/84875/3587/11054/26099/91304
MycKO	MycKO_Cancer	SK	Rare_Diseases_AutoRIF_ARCHS4_Predictions	K5SvsW5S	Langerhans cell sarcoma	Langerhans cell sarcoma	186	0.37865626857564527	1.9541070094044815	5.48660676120092e-7	2.2582994680081135e-6	1.061903303360085e-6	4676	tags=44%, list=29%, signal=32%	126014/10437/6890/2634/958/64005/2760/4318/132160/58191/3687/140885/83706/7392/3783/340348/81622/55911/3055/54/10312/6813/6195/23616/51177/409/141/6035/9261/4245/2771/391/6688/284207/1535/7040/7805/84875/3587/11054/1436/10105/128866/23166/1445/2217/1522/27180/7097/135/55647/822/7408/10938/2207/2896/27128/7305/7185/116985/4814/920/2512/4794/7706/4688/118788/719/714/1512/712/29126/5660/5641/10184/4791/2907/1509/9242/1508/375387/7409
MycKO	MycKO_Cancer	SK	Rare_Diseases_AutoRIF_ARCHS4_Predictions	K5SvsW5S	Leiomyomatosis and renal cell cancer hereditary	Leiomyomatosis and renal cell cancer hereditary	194	-0.3180763226924871	-1.9395498582499402	6.688354582155239e-7	2.7258337875851495e-6	1.2817484768750797e-6	3320	tags=37%, list=21%, signal=30%	23511/23381/1938/1605/4641/9898/2107/283373/23420/25921/23165/9927/9919/4173/23020/8943/10615/26168/10847/11091/7415/10594/7290/3054/8394/55627/54892/27044/10131/1743/7916/3609/2975/23463/25/23196/57661/10514/11273/3313/8295/9972/790/112939/11325/23352/3069/10075/23310/22993/23367/55666/9703/10523/23019/55379/5887/10498/9883/9761/9690/8602/5831/5591/4363/79711/1981/3654/55920/3837/11260/10527
MycKO	MycKO_Cancer	SK	Rare_Diseases_AutoRIF_ARCHS4_Predictions	K5SvsW5S	Bladder cancer childhood	Bladder cancer childhood	190	-0.31902768832602263	-1.9404785294494924	1.1211805382916994e-6	4.424149899509089e-6	2.0803349863039564e-6	4462	tags=45%, list=28%, signal=33%	23193/79869/9777/29888/130074/8663/1500/5536/5335/5331/3192/11100/399909/22985/23061/191/9112/4779/5127/23381/221527/1938/1605/8659/8939/283373/3083/23420/25921/23165/9919/23020/8943/26168/10847/11091/7415/10594/7290/3054/8394/55627/2475/2746/2909/84726/7916/3064/3609/2975/79602/8729/6305/1857/23516/55362/25/2969/57661/11083/9826/23264/10514/11273/9727/8295/112939/11325/23352/3069/10075/23367/8455/8427/9703/10523/23019/55379/5887/10498/9883/56893/79711/1981/1213/4841
MycKO	MycKO_Cancer	SK	Rare_Diseases_AutoRIF_ARCHS4_Predictions	K5SvsW5S	Primary malignant melanoma of the cervix	Primary malignant melanoma of the cervix	179	-0.3279503042794346	-1.9782050384890806	1.1273510605020723e-6	4.439093763604883e-6	2.087361927979803e-6	3102	tags=41%, list=19%, signal=34%	7750/91768/1828/23049/23394/23499/6710/125058/23165/51780/22828/3842/1975/23389/55589/64795/204851/2697/4664/4763/6272/6942/1499/2475/200424/1910/84726/23269/53981/6421/23365/63893/80232/9693/254225/8658/9911/1182/23060/8295/1778/79646/9972/64324/2033/26225/23352/7182/10075/8925/256302/26278/4040/55291/57532/4089/23367/23001/2235/23039/23019/29068/23233/7155/5286/5903/5591/27161/8924/51366/65125/55920/283450/23195
MycKO	MycKO_Cancer	SK	Rare_Diseases_AutoRIF_ARCHS4_Predictions	K5SvsW5S	Anaplastic large cell lymphoma	Anaplastic large cell lymphoma	185	0.37029871045118096	1.908683292469377	1.2113131508433486e-6	4.754627488821363e-6	2.2357329965097134e-6	4079	tags=38%, list=25%, signal=29%	11322/126014/3133/6494/6890/2634/63940/958/64005/23526/11151/132160/3687/6504/83706/393/81622/25816/3055/10312/6813/6195/23616/51177/3936/141/9261/4245/5777/2771/391/962/256364/1535/7040/54440/3937/7805/4046/57705/84875/3587/11054/26099/128866/1445/1522/7942/135/7408/10938/1794/2896/27128/7185/116985/4814/920/4794/7706/4688/653361/257106/118788/1512/29126/103/156/10320/3059
MycKO	MycKO_Cancer	SK	Rare_Diseases_AutoRIF_ARCHS4_Predictions	K5SvsW5S	Papillary eccrine adenoma	Papillary eccrine adenoma	196	-0.3185899806319927	-1.9557483244954113	1.3005611942078737e-6	5.072869579501915e-6	2.3853775995171143e-6	4320	tags=43%, list=27%, signal=32%	84629/130074/6329/6667/5335/55806/50488/22859/5534/4926/11100/4606/6497/270/399909/10521/7536/780/84033/4779/10743/2011/9969/20/23171/23164/84461/9927/51780/9919/1387/30000/23199/23524/5869/3854/22953/10847/23389/10594/153090/23162/22853/144348/6942/10749/6712/8085/2909/6801/84726/7916/3064/22992/7532/6305/1857/55362/79443/80829/57488/9751/11273/1822/55187/8295/1778/23200/10075/1952/10345/167838/779/9703/5887/23201/9499/178/23358/6261/8924/6549/1981/65125/283450
MycKO	MycKO_Cancer	SK	Rare_Diseases_AutoRIF_ARCHS4_Predictions	K5SvsW5S	Urachal cancer	Urachal cancer	193	-0.3127458645097887	-1.9041088648837994	1.5207979034843851e-6	5.894872206534167e-6	2.771901759568451e-6	4318	tags=45%, list=27%, signal=33%	130074/3685/6667/1500/79170/23328/5331/2131/81/3192/4921/57493/7171/6711/813/51280/821/10564/1793/87/9969/4641/4072/5205/11328/23499/283373/25921/25932/85461/9919/5814/55914/10223/5796/3688/8394/144348/3799/6942/1499/57148/7342/9320/285590/5781/7003/9828/2909/84726/9871/4008/1857/25/23196/2969/9644/8754/80829/9826/372/23264/7204/8295/1778/4645/79646/23505/3069/55754/10075/10979/4756/55970/23001/56889/9703/5887/23201/27125/9761/667/659/10787/10527/1213
MycKO	MycKO_Cancer	SK	Rare_Diseases_AutoRIF_ARCHS4_Predictions	K5SvsW5S	Angiomyomatous Hamartoma	Angiomyomatous Hamartoma	187	0.3635036821598253	1.8797304306462426	1.9092326140100304e-6	7.294247679166527e-6	3.429919643414511e-6	5981	tags=53%, list=37%, signal=34%	257364/1727/126321/91179/8578/51162/5376/4681/55194/1307/10410/7318/51554/117581/3489/114902/10493/8722/114990/5269/51226/975/4245/715/284207/80332/57333/4053/4239/4323/51450/9902/308/338773/2769/967/710/6237/3671/30008/83786/5118/3956/54480/94031/3487/51343/3693/2621/7077/7424/53947/57124/7431/4157/127435/55742/54587/1893/6050/389558/11117/116535/25891/1291/4000/5270/5866/4035/4669/3913/5371/649/375033/4313/2252/633/79901/64285/6424/1277/10491/197342/1292/4982/284297/5159/91252/1303/165/4060/3916/4016/56975/1634/6560/80380/131578/716/25959
MycKO	MycKO_Cancer	SK	Rare_Diseases_AutoRIF_ARCHS4_Predictions	K5SvsW5S	Neuroendocrine carcinoma of the cervix	Neuroendocrine carcinoma of the cervix	193	-0.31134291966629557	-1.8955672340691905	1.920417271522128e-6	7.307001365086748e-6	3.4359167139538963e-6	4666	tags=51%, list=29%, signal=36%	11073/7297/51621/9344/221092/57647/6650/9887/11021/23193/79869/9794/29888/23225/4170/6667/125950/5335/5331/50488/4926/23214/3192/11100/6256/399909/10521/22985/7536/2011/8312/1729/10564/23381/23186/1938/84461/283373/25921/23165/51780/9919/1387/23020/9757/26168/23524/10847/23389/10594/23070/3482/7290/3054/6942/57148/7342/9320/200424/6777/6801/84726/7916/3064/22992/22904/6421/3609/2975/9640/6305/254225/23196/57661/11083/4851/10514/11273/9797/8295/9972/64324/790/112939/23352/10075/23367/9703/10523/23019/5887/29855/9883/84656/5591/1981/65125/55920
MycKO	MycKO_Cancer	SK	Rare_Diseases_AutoRIF_ARCHS4_Predictions	K5SvsW5S	Paragangliomas 3	Paragangliomas 3	194	0.3631344602323292	1.887068955350679	2.2370357695659747e-6	8.459856082876402e-6	3.978014983230331e-6	4594	tags=47%, list=29%, signal=34%	57175/25920/51107/6603/2101/126208/1869/26001/7922/7458/226/51150/10134/5524/80142/90379/51073/5833/7165/79763/56949/3191/84232/81876/204/79171/79073/3619/11054/8636/5546/26099/6628/4946/91304/10105/11282/23399/6132/1611/11140/5531/5119/6697/4191/550/9238/5434/4831/1059/8407/826/4723/10999/113000/124583/7086/6626/3068/54732/54480/5589/5245/10452/5976/7284/26145/64925/8733/9092/90231/27166/1984/581/9123/6510/84335/5709/23277/1468/11047/5034/1537/5315/51253/2907/8189/81502/8751/4669/22913
MycKO	MycKO_Cancer	SK	Rare_Diseases_AutoRIF_ARCHS4_Predictions	K5SvsW5S	Littoral cell angioma of the spleen	Littoral cell angioma of the spleen	182	0.3614850879889413	1.8593630977993187	2.5670693795582904e-6	9.600736384392201e-6	4.514482612116884e-6	5724	tags=53%, list=36%, signal=34%	126014/10437/958/2760/4318/140885/3074/83706/3783/55092/81622/199/3055/54/51177/6035/9261/4245/391/6688/284207/1535/51338/8741/7805/3587/11054/1436/6888/10105/2517/23166/2217/2769/1522/10577/27180/7097/135/55647/822/10938/1536/2207/2896/6916/58475/7305/23646/3903/7185/4814/920/2512/9056/26090/7226/4794/56833/2876/118788/719/714/712/29126/2495/5660/10062/5641/10184/4791/131601/1509/9242/1508/375387/7409/942/54209/57823/5031/11182/29952/55819/246778/8564/79132/162/3071/10043/3123/3916/84034/2350/3586/55697
MycKO	MycKO_Cancer	SK	Rare_Diseases_AutoRIF_ARCHS4_Predictions	K5SvsW5S	Lymphogranuloma venereum	Lymphogranuloma venereum	190	0.35802222290408836	1.857665660708343	2.6532747024899675e-6	9.913187830265926e-6	4.661404323436949e-6	3515	tags=35%, list=22%, signal=27%	126014/6890/57175/25920/51107/92799/6603/4296/5089/126208/7458/11344/81622/58190/3055/51150/10312/6813/6195/23616/90379/409/80851/9261/4245/2771/391/6688/7165/256364/1535/56949/7040/3191/81876/84875/11054/26099/4946/91304/29927/10105/128866/1445/11140/9907/5531/1455/7408/8407/2896/7086/5589/11079/116985/4814/5976/64925/9092/84243/90231/27166/201294/7706/4688/581
MycKO	MycKO_Cancer	SK	Rare_Diseases_AutoRIF_ARCHS4_Predictions	K5SvsW5S	Orbital melanoma	Orbital melanoma	194	-0.3060954679208189	-1.8664936025142123	2.6578982934539763e-6	9.920512167450964e-6	4.664848391844127e-6	3392	tags=37%, list=21%, signal=29%	6786/5045/55654/1729/10564/23381/9612/84461/2107/283373/57521/23420/25921/9927/9919/26168/9780/10847/10594/23070/7290/3054/4097/7342/27044/10749/9320/5781/2746/1743/7916/3064/79602/9640/6305/1200/23196/57661/11083/80829/57488/9826/23264/10514/4928/11273/9797/8295/9972/112939/11325/23352/3069/10075/23191/23367/55666/9703/23019/55379/5887/10498/9883/9761/10618/9690/23358/4363/1981/7027/10527
MycKO	MycKO_Cancer	SK	Rare_Diseases_AutoRIF_ARCHS4_Predictions	K5SvsW5S	Chronic myelomonocytic leukemia	Chronic myelomonocytic leukemia	184	0.3643494278970216	1.8787844654001697	2.7689053899414443e-6	1.0293585406718443e-5	4.8402758366031765e-6	4943	tags=43%, list=31%, signal=30%	126014/3133/5330/6494/6890/2634/63940/64005/23526/3687/83706/5089/393/81622/55911/3055/10312/6813/6195/23616/51177/409/3936/9261/4245/5777/2771/391/6688/1535/7040/3937/7805/4046/84875/3587/11054/1445/2217/1522/27180/7097/135/7408/10938/1536/1794/2896/4689/6916/27128/7185/116985/4814/920/79930/201294/4794/7706/4688/653361/257106/118788/29126/103/156/3059/4791/3665/84166/1520/9242/375387/7409/64098/57823/219972/64761/2185
MycKO	MycKO_Cancer	SK	Rare_Diseases_AutoRIF_ARCHS4_Predictions	K5SvsW5S	Acute myeloblastic leukemia type 7	Acute myeloblastic leukemia type 7	190	0.35740565104106736	1.854466461597175	2.823080770094026e-6	1.045325633061655e-5	4.915356703396945e-6	4079	tags=36%, list=25%, signal=27%	11322/489/126014/5330/6494/6890/63940/64005/23526/11151/92799/3687/83706/5089/393/81622/58190/55911/3055/10312/6813/6195/23616/90379/409/3936/9261/4245/5777/2771/391/6688/256364/1535/11129/56949/7343/7040/3191/7805/4849/84875/3587/11054/26099/91304/1445/7097/1455/7408/10938/1794/2896/4689/7185/116985/5976/79930/9092/201294/7706/4688/257106/118788/103/156/283991/10320/3059
MycKO	MycKO_Cancer	SK	Rare_Diseases_AutoRIF_ARCHS4_Predictions	K5SvsW5S	Giant mammary hamartoma	Giant mammary hamartoma	189	-0.316198177094392	-1.920360096521182	2.938134594434668e-6	1.0857689845505097e-5	5.105530456494661e-6	4113	tags=41%, list=26%, signal=31%	5335/50488/22859/4926/11100/6497/399909/8408/22985/7536/23061/9112/10743/9701/1855/23381/1938/11188/9612/5310/23164/84461/283373/57521/9919/23020/8943/9757/30000/23396/9780/5297/23524/10847/10594/153090/7290/3054/23162/149647/473/5253/6942/6712/8085/2909/84726/7916/3064/3609/2975/9640/8729/6305/55362/25/57661/23264/10514/11273/1822/6046/8295/1778/23125/790/112939/23352/3069/10075/57634/23367/9703/10498/9883/8924/1981/283450
MycKO	MycKO_Cancer	SK	Rare_Diseases_AutoRIF_ARCHS4_Predictions	K5SvsW5S	Schwannomatosis	Schwannomatosis	192	-0.3133410799543101	-1.9047958389828852	3.7122505757118647e-6	1.3504036518092476e-5	6.349902300559769e-6	4595	tags=47%, list=29%, signal=34%	9344/221092/1186/11021/23193/23053/79869/23295/29888/130074/5335/50488/5534/4926/11100/6497/399909/10521/22985/7536/23061/29/4298/6711/4779/10743/9701/23381/1938/9612/20/5310/23164/8659/84461/283373/23420/9919/2889/8943/30000/23396/26168/5297/23524/10847/10594/23070/138151/7290/3054/23162/9320/2746/2909/84726/7916/4134/3064/3609/2975/9640/8729/6305/1857/55362/25/80331/57661/9826/23264/11273/1822/8295/1778/23125/23258/112939/23352/3069/10075/8455/55666/9703/10523/10498/23201/9883/4363/1981/65125
MycKO	MycKO_Cancer	SK	Rare_Diseases_AutoRIF_ARCHS4_Predictions	K5SvsW5S	Orbital lymphangioma	Orbital lymphangioma	187	-0.31105194337984904	-1.8962291122868287	4.004426938874897e-6	1.4496103350154511e-5	6.816394482418116e-6	2086	tags=26%, list=13%, signal=23%	7415/10594/142/3054/55627/54892/285590/7916/2731/3609/2975/3843/23516/25/9793/201595/23264/11273/3313/7204/8295/790/11325/23352/3069/10075/4040/80014/8455/3053/55666/55125/23019/9761/80218/9557/8309/10787/5591/4363/8924/64682/1981/55920/23195/114883/1434/9875/4841
MycKO	MycKO_Cancer	SK	Rare_Diseases_AutoRIF_ARCHS4_Predictions	K5SvsW5S	Pancreatic cancer	Pancreatic cancer	195	-0.3043653931320818	-1.8562909772104736	4.0172543516393165e-6	1.4528419863938305e-5	6.831590435490877e-6	4651	tags=48%, list=29%, signal=34%	55300/2314/51621/9344/10106/4627/57647/11021/23193/79869/127544/6667/415116/50488/4926/81/11100/80176/399909/22985/7536/2011/5045/55654/1729/85441/23381/9612/602/9683/342371/283373/57521/25921/219333/8737/9919/2889/2355/51429/8943/9757/23524/10847/10594/23070/4790/219988/3482/7290/3054/4097/6942/7342/9320/1743/7916/3064/22992/22904/9640/6305/9334/55362/23196/57661/11083/9826/23264/11273/9797/6046/8301/8295/112939/5209/23352/3069/10075/8870/23367/9703/23019/55379/5887/10498/9883/140775/9761/10618/79572/4363/1981
MycKO	MycKO_Cancer	SK	Rare_Diseases_AutoRIF_ARCHS4_Predictions	K5SvsW5S	Granulosa cell tumor of the ovary	Granulosa cell tumor of the ovary	193	-0.3055305713511448	-1.8601795752426913	4.261394670738187e-6	1.5381487546995876e-5	7.23272208497383e-6	4657	tags=48%, list=29%, signal=34%	1495/2314/9344/4627/5817/23193/9777/29888/130074/8663/1500/5331/50488/4926/81/11100/399909/22985/7171/57648/23061/4779/2317/10743/25829/23381/1938/87/1605/4641/9612/23164/8939/283373/23420/283820/25921/9919/8943/26168/9780/2590/9180/10847/5796/10594/153090/8720/3054/8394/27044/10749/5781/1743/2909/7916/2975/79602/8729/6305/1857/55362/25/23196/9644/57661/23264/11273/1822/7204/8295/112939/23352/3069/10075/23367/8455/55666/57222/5007/56889/9703/55379/5887/10498/9883/9761/6541/9690/4363/1981/10527
MycKO	MycKO_Cancer	SK	Rare_Diseases_AutoRIF_ARCHS4_Predictions	K5SvsW5S	Small cell lung cancer childhood	Small cell lung cancer childhood	195	-0.30279171156013923	-1.8466932667975435	4.951613339572727e-6	1.7679553678127524e-5	8.313324569524325e-6	4629	tags=48%, list=29%, signal=35%	2314/9344/221092/57647/11021/23193/79869/29888/130074/8663/5536/125950/5335/5331/50488/5534/4926/22974/3192/11100/22985/7536/4779/5127/23381/1938/9612/23164/84461/283373/23420/25921/23165/9927/51780/9919/23020/8943/30000/10615/26168/3190/23524/10847/11091/7415/10594/23070/7290/3054/55627/6942/2909/84726/7916/3064/6421/7532/3609/2975/6305/1857/55362/25/57661/11083/80829/9793/9826/23264/11273/1822/8295/1778/9972/112939/23352/3069/10075/29979/23367/9703/10523/23019/55379/5887/10498/9883/9761/56893/84656/4076/1981/7027
MycKO	MycKO_Cancer	SK	Rare_Diseases_AutoRIF_ARCHS4_Predictions	K5SvsW5S	Pilomatrixoma	Pilomatrixoma	192	-0.30782829411795587	-1.8712836945688094	6.401604136401748e-6	2.232769232967838e-5	1.0498984114895042e-5	4629	tags=48%, list=29%, signal=35%	2314/9344/4627/57647/11021/23193/79869/9794/9777/29888/6667/125950/5335/5331/50488/81/3192/11100/5829/399909/22985/7536/4779/23381/221527/1938/87/1605/9612/84461/283373/57521/25921/23165/51780/9919/23020/8943/26168/9780/2590/23524/10847/11091/7415/10594/23070/3482/7290/3054/8394/55627/6942/27044/9320/7916/3064/3609/2975/79602/6305/55362/25/23196/57661/11083/23264/10514/11273/8295/9972/790/112939/23352/3069/10075/55666/9703/10523/23019/55379/5887/10498/9883/9761/6541/9690/5591/4363/1981/3654/55920/10527
MycKO	MycKO_Cancer	SK	Rare_Diseases_AutoRIF_ARCHS4_Predictions	K5SvsW5S	Ependymoblastoma	Ependymoblastoma	194	-0.29924748009137303	-1.8247362855549745	6.401604136401748e-6	2.232769232967838e-5	1.0498984114895042e-5	3298	tags=36%, list=21%, signal=29%	23381/1938/87/1605/9612/2107/8939/283373/23420/25921/23165/25932/51780/2889/8943/26168/2590/7415/10594/23070/219988/3482/7290/3054/4097/8394/9320/5781/1743/7916/3064/3609/2975/6305/1857/9334/55362/25/57661/80829/9826/23264/11273/8295/23258/9972/112939/11325/3069/2768/10075/23191/29979/23367/9703/10523/23019/55379/5887/10498/9883/9761/6541/84656/4363/1981/55920/3837/10527
MycKO	MycKO_Cancer	SK	Rare_Diseases_AutoRIF_ARCHS4_Predictions	K5SvsW5S	Abdominal cystic lymphangioma	Abdominal cystic lymphangioma	183	0.35383428909610837	1.8234645841423465	6.790009040505783e-6	2.363811558493836e-5	1.1115174661487087e-5	3452	tags=33%, list=22%, signal=26%	126014/3133/6494/6890/5880/2634/958/64005/92799/8578/51162/397/140885/684/83706/3783/7318/7376/11344/81622/199/3055/84270/51150/6813/51177/141/9261/4245/5777/2771/391/1535/2014/7040/8741/3937/7805/3587/11054/706/6888/2217/2769/11140/1522/9907/135/7408/10938/8407/2896/4689/6916/7185/4814/920/201294/4794/7706/2876
MycKO	MycKO_Cancer	SK	Rare_Diseases_AutoRIF_ARCHS4_Predictions	K5SvsW5S	Familial symmetric lipomatosis	Familial symmetric lipomatosis	186	0.355774876887128	1.8360244855058214	7.914455011025786e-6	2.7322840515357788e-5	1.2847815363491448e-5	4736	tags=42%, list=30%, signal=30%	25920/1727/1842/2167/2101/646962/50486/2331/7392/3952/30815/3991/2052/56301/58190/6576/51150/7079/5502/22808/5524/10398/55643/975/26577/682/256364/338328/4881/5346/81876/7123/666/2934/26099/364/91304/10273/11282/23399/7069/23612/1675/1613/219348/2879/6237/1059/37/826/9351/90135/64423/7481/7423/35/10555/125/2273/5976/91851/84445/57124/9370/6649/84335/54776/1050/23277/146894/10755/3679/7148/8751/4035/3913/4222/85456
MycKO	MycKO_Cancer	SK	Rare_Diseases_AutoRIF_ARCHS4_Predictions	K5SvsW5S	Thymic epithelial tumor	Thymic epithelial tumor	196	-0.3040529001833082	-1.8665086356823144	8.520726432678494e-6	2.928017155140903e-5	1.3768196527458747e-5	4629	tags=48%, list=29%, signal=35%	2314/51621/9344/10106/4627/57647/11021/23193/79869/29888/23225/6667/125950/50488/4926/3192/11100/399909/10521/22985/7536/23061/10097/8312/5045/1729/10564/23381/1938/9612/342371/283373/57521/25921/51780/9919/2889/2355/23020/9757/26168/9780/23524/10847/10594/23070/3482/7290/3054/6942/7342/9320/1743/6801/7916/3064/22992/22904/3609/2975/9640/6305/55362/254225/23196/57661/11083/80829/57488/9826/23264/11273/9797/6046/8301/8295/9972/64324/112939/23352/3069/10075/9703/23019/55379/5887/10498/9883/140775/10618/84656/4363/1981/65125
MycKO	MycKO_Cancer	SK	Rare_Diseases_AutoRIF_ARCHS4_Predictions	K5SvsW5S	Orbital lymphoma	Orbital lymphoma	177	0.3576703289342743	1.8405758408013353	1.0182899227295304e-5	3.4703842288815195e-5	1.6318528737149697e-5	3077	tags=31%, list=19%, signal=25%	11322/3133/5330/2719/6494/6890/4148/717/11151/3698/94103/79958/3109/12/55365/2/7318/3960/79574/58190/5106/10312/6813/6195/23616/132158/3249/4245/5777/2771/220323/63910/30/629/7805/5476/84875/183/1436/57804/2705/1445/2217/1522/7408/7018/283/9961/2896/4153/2762/126/116985/22928
MycKO	MycKO_Cancer	SK	Rare_Diseases_AutoRIF_ARCHS4_Predictions	K5SvsW5S	Angiomatous lymphoid hamartoma	Angiomatous lymphoid hamartoma	185	0.35377328310238343	1.8235039326948452	1.0356961678193657e-5	3.5264791820174925e-5	1.65822998484694e-5	3543	tags=33%, list=22%, signal=26%	126014/3133/5330/6494/6890/2634/63940/64005/23526/11151/132160/3687/140885/7392/393/81622/58190/55911/3055/10312/6813/6195/23616/409/3936/9261/4245/5777/2771/391/6688/256364/1535/7040/7805/4046/84875/3587/11054/128866/1445/1522/27180/7942/7097/7408/9961/10938/1794/2896/27128/7185/116985/4814/5976/920/4794/7706/4688/653361/257106
MycKO	MycKO_Cancer	SK	Rare_Diseases_AutoRIF_ARCHS4_Predictions	K5SvsW5S	Bone cancer	Bone cancer	186	0.35146844455457266	1.8138005576193843	1.2951695271131182e-5	4.342490088655594e-5	2.0419367029383e-5	3543	tags=34%, list=22%, signal=27%	126014/10437/5330/6890/2634/64005/23526/140885/83706/7392/5089/393/80024/81622/58190/3055/10312/6813/6195/23616/90379/51177/409/3936/9261/4245/5777/2771/391/6688/256364/1535/11129/7040/3937/7805/84875/3587/11054/1436/128866/23166/1445/2217/1522/27180/7097/135/7408/10938/1536/1794/2896/27128/7185/116985/4814/5976/920/4794/7706/4688/257106
MycKO	MycKO_Cancer	SK	Rare_Diseases_AutoRIF_ARCHS4_Predictions	K5SvsW5S	Nerve sheath neoplasm	Nerve sheath neoplasm	194	-0.2926231029047566	-1.7843424903660203	1.4818551770320861e-5	4.9312786975559025e-5	2.318798375904775e-5	3298	tags=35%, list=21%, signal=28%	23381/1605/4641/9612/23164/57514/8939/283373/23420/283820/25921/9919/51429/8943/26168/2590/10594/23070/7290/9320/5467/285590/5781/2746/2909/3597/7916/3064/2975/79602/6305/1857/9334/23516/55362/25/23196/8754/57661/9826/23264/11273/1822/7204/1778/112939/5209/23352/3069/55754/2768/10075/23191/8455/55666/56889/9703/55379/5887/10498/9761/10618/79572/4363/1981/10527/1213
MycKO	MycKO_Cancer	SK	Rare_Diseases_AutoRIF_ARCHS4_Predictions	K5SvsW5S	Tumor Necrosis Factor Receptor-Associated Periodic syndrome (TRAPS)	Tumor Necrosis Factor Receptor-Associated Periodic syndrome (TRAPS)	180	0.35154989314333057	1.8064338156643924	1.7099775303305314e-5	5.646867287660665e-5	2.6552842576241175e-5	5558	tags=48%, list=35%, signal=32%	126014/3133/10437/6890/2634/63940/958/64005/4542/3687/140885/6504/83706/126364/81622/25816/55911/3055/10312/6813/51177/409/3936/4245/5777/391/6688/1535/3937/7805/4046/3587/11054/2217/1522/27180/7097/135/7408/10938/2207/2896/6916/27128/7305/7185/116985/4814/920/2512/6556/4794/7706/4688/3101/150372/653361/257106/118788/719/29126/5660/3059/3659/4791/3665/1520/9242/7409/57823/219972/64761/11182/7124/246778/8564/83593/79132/8638/2268/3071/148932/10043/313/51291/5724/9267
MycKO	MycKO_Cancer	SK	Rare_Diseases_AutoRIF_ARCHS4_Predictions	K5SvsW5S	Brain stem cancer	Brain stem cancer	194	-0.29009887522387795	-1.768950381330064	1.9439657571946043e-5	6.39123781601933e-5	3.0053040553461436e-5	4657	tags=47%, list=29%, signal=34%	1495/2314/9344/4627/57647/11021/23193/79869/29888/130074/125950/5335/5331/50488/4926/81/11100/6497/399909/29890/22985/7536/7171/9112/4779/23381/221527/1938/1605/9612/23164/84461/8939/283373/57521/25921/25932/9919/8943/26168/2590/23524/10847/10594/23070/7290/3054/8394/55627/285590/1743/2909/84726/7916/3064/22904/3609/2975/6305/1857/9334/55362/25/57661/9826/23264/11273/1822/7204/8295/23258/790/112939/5209/23352/3069/2768/10075/23367/9703/10523/23019/55379/5887/10498/9883/9761/6541/4363/1981/55920
MycKO	MycKO_Cancer	SK	Rare_Diseases_AutoRIF_ARCHS4_Predictions	K5SvsW5S	Neurofibrosarcoma	Neurofibrosarcoma	186	0.3468319787701557	1.789873447361118	2.079019137594969e-5	6.811210455181407e-5	3.2027846548701835e-5	4702	tags=39%, list=29%, signal=28%	126014/3133/10437/5330/51170/9445/717/4542/58191/4296/3687/140885/4051/28959/126364/80024/58190/55911/3055/10312/6813/6195/409/4245/2771/6688/3240/8741/629/5476/11054/183/1436/80325/23166/2217/1522/27180/7097/7408/1536/2896/4153/4689/6916/27128/116985/4814/410/920/5914/4688/3101/150372/25840/144423/27141/118788/51279/714/5199/5660/156/10154/51363/433/720/2907/1509/1520/9936/26020
MycKO	MycKO_Cancer	SK	Rare_Diseases_AutoRIF_ARCHS4_Predictions	K5SvsW5S	Liposarcoma	Liposarcoma	193	-0.2905816609465995	-1.7691652532267481	2.119412700601489e-5	6.937444911898548e-5	3.26214294126434e-5	3009	tags=33%, list=19%, signal=27%	2107/8939/283373/57521/25921/23165/4173/23020/8943/26168/9780/2590/11091/7415/10594/23070/7290/3054/4097/55627/54892/7342/27044/7916/3064/3609/2975/6305/25/57661/9826/23264/10514/11273/8295/9972/790/112939/11325/23352/3069/10075/23191/22993/23367/55666/9703/10523/23019/55379/5887/10498/9883/9761/6541/5591/4363/1981/3654/55920/3837/7027/10527
MycKO	MycKO_Cancer	SK	Rare_Diseases_AutoRIF_ARCHS4_Predictions	K5SvsW5S	Mental retardation gynecomastia obesity X-linked	Mental retardation gynecomastia obesity X-linked	169	-0.30922164745608566	-1.8400252746096617	2.3574697548198688e-5	7.629293664592687e-5	3.5874658164273355e-5	3289	tags=35%, list=21%, signal=28%	65267/23543/257218/57631/23394/25957/54413/55904/93/7158/84307/79068/55636/23732/145282/79608/57498/55023/10690/728116/8997/55205/50804/5455/10962/54874/1496/6453/56977/287/6664/57677/4684/79739/22902/6659/1641/58517/25862/51773/26108/10152/80184/2258/4820/1525/10142/7267/9213/324/23253/4131/55777/5145/283209/8777/55605/116154/57489
MycKO	MycKO_Cancer	SK	Rare_Diseases_AutoRIF_ARCHS4_Predictions	K5SvsW5S	Primary effusion lymphoma	Primary effusion lymphoma	186	0.34565586780036095	1.7838039672530543	2.358544933095644e-5	7.629293664592687e-5	3.5874658164273355e-5	3543	tags=32%, list=22%, signal=25%	11322/126014/3133/5330/6494/6890/2634/63940/64005/23526/11151/132160/3687/393/81622/58190/55911/3055/56882/10312/6813/6195/23616/409/3936/9261/4245/5777/2771/391/6688/256364/1535/7040/3937/7805/4046/84875/3587/11054/1445/1522/7942/7097/7408/9961/10938/1794/2896/27128/7185/116985/4814/5976/920/4794/7706/4688/653361/257106
MycKO	MycKO_Cancer	SK	Rare_Diseases_AutoRIF_ARCHS4_Predictions	K5SvsW5S	Schwannoma	Schwannoma	194	-0.28720091520157465	-1.7512793459543614	2.621662035211031e-5	8.433239275614068e-5	3.965499160613722e-5	3367	tags=35%, list=21%, signal=28%	5045/55654/10564/23381/87/4641/9612/8659/283373/23420/283820/25921/25932/9919/51429/8943/2590/9180/10594/23070/3482/3688/27044/9320/5467/5781/2746/3597/7916/3064/2975/79602/8729/1857/9334/23516/55362/25/23196/8754/57661/80829/9826/372/23264/11273/8301/7204/112939/23352/3069/10075/23191/55970/8455/55666/57222/56889/9703/55379/5887/9761/10618/79572/4363/1981/1213
MycKO	MycKO_Cancer	SK	Rare_Diseases_AutoRIF_ARCHS4_Predictions	K5SvsW5S	Wilms' tumor	Wilms' tumor	195	-0.2876528890783991	-1.7543632574976684	3.189569712208618e-5	1.0137497592130633e-4	4.7668798285568e-5	3038	tags=32%, list=19%, signal=26%	342371/283373/57521/25921/51780/9919/2889/23020/8943/9757/26168/9780/23524/10847/10594/23070/7290/3054/55627/6942/7342/7916/3064/22992/22904/6421/3609/2975/9640/6305/25/23196/57661/11083/9826/23264/10514/11273/9797/6046/8295/9972/790/112939/11325/23352/3069/10075/23367/55666/9703/10523/23019/55379/5887/10498/9883/9761/10618/4363/1981/55920
MycKO	MycKO_Cancer	SK	Rare_Diseases_AutoRIF_ARCHS4_Predictions	K5SvsW5S	Embryonal carcinoma	Embryonal carcinoma	190	-0.28880335963165377	-1.7566397497931279	3.968499214825963e-5	1.2485354370968507e-4	5.870894997751069e-5	3298	tags=33%, list=21%, signal=26%	23381/221527/1938/1605/7004/2107/8939/23420/25921/23165/5832/4173/8943/10615/26168/131405/11091/7415/10594/142/3054/55627/54892/27044/7916/2731/3609/2975/6426/3843/23516/23463/25/57661/10514/11273/10606/56061/9972/790/112939/80014/23367/10523/23019/55379/5887/10498/8661/9883/9761/6541/80218/23076/1981/55920/3837/10527/1434/55127/4841/23082
MycKO	MycKO_Cancer	SK	Rare_Diseases_AutoRIF_ARCHS4_Predictions	K5SvsW5S	Neuroblastoma	Neuroblastoma	196	-0.29228723683171465	-1.7942820190736894	4.193884784849973e-5	1.3161095891799622e-4	6.188643889496168e-5	3009	tags=34%, list=19%, signal=28%	2107/8939/283373/23420/25921/219333/25932/2889/8943/26168/5329/2590/7415/10594/23070/4790/219988/3482/7290/4097/8394/7342/9320/5781/2746/1743/7916/3064/3609/79602/9334/55362/25/57661/80829/9826/11273/9797/8301/8295/23258/9972/112939/5209/3069/55754/2768/23191/29979/8870/9703/23019/55379/5887/10498/9761/10618/79572/5604/4363/1981/3654/55920/3837/10527/1213
MycKO	MycKO_Cancer	SK	Rare_Diseases_AutoRIF_ARCHS4_Predictions	K5SvsW5S	Philadelphia-negative chronic myeloid leukemia	Philadelphia-negative chronic myeloid leukemia	187	0.33882141480051	1.752094834833345	4.3728524849006594e-5	1.3688130677525173e-4	6.436467523108976e-5	3151	tags=30%, list=20%, signal=25%	126014/3133/5330/6494/6890/2634/64005/23526/3687/140885/83706/5089/393/81622/58190/3055/51150/10312/6813/6195/23616/51177/409/9261/4245/2771/391/6688/284207/256364/1535/7040/7805/84875/3587/11054/26099/91304/128866/1445/2217/1522/27180/9907/7097/135/7408/10938/1794/2896/54480/27128/7185/116985/4814/5976/920
MycKO	MycKO_Cancer	SK	Rare_Diseases_AutoRIF_ARCHS4_Predictions	K5SvsW5S	Lymphomatous thyroiditis	Lymphomatous thyroiditis	186	0.3389736627472128	1.7493195421522818	5.7235577431459706e-5	1.7693155679019703e-4	8.319720536881325e-5	4903	tags=42%, list=31%, signal=29%	126014/10437/6890/2634/958/64005/2760/4318/58191/140885/6504/83706/7392/3783/340348/81622/25816/3055/54/10312/6813/6195/23616/51177/141/6035/9261/4245/391/6688/284207/1535/3937/7805/84875/3587/11054/1436/128866/23166/2217/1522/27180/7097/135/822/7408/9961/10938/2207/2896/7305/7185/116985/4814/920/2512/4794/7706/118788/719/714/1512/712/29126/5660/5641/4791/3665/2907/1509/9242/1508/5371/7409/57823/64761/11182
MycKO	MycKO_Cancer	SK	Rare_Diseases_AutoRIF_ARCHS4_Predictions	K5SvsW5S	Rectal neoplasm	Rectal neoplasm	192	-0.2875465186744103	-1.7479910784915171	5.7710390706846604e-5	1.7825141408209255e-4	8.381783201203872e-5	3367	tags=35%, list=21%, signal=28%	5045/85441/23381/8877/602/4327/3553/9683/2107/57521/25921/219333/8737/23165/9919/2889/2355/51429/5329/10847/7415/10594/23070/4790/3482/7290/3054/4097/223082/6942/7342/9320/7916/3064/22992/22904/9640/9334/55362/254225/23196/57661/11083/9021/11006/9826/4928/11273/9797/8295/9972/112939/5209/23352/10075/23191/22993/8870/55666/56889/9703/23019/55379/10498/79572/4363/1981
MycKO	MycKO_Cancer	SK	Rare_Diseases_AutoRIF_ARCHS4_Predictions	K5SvsW5S	Hemangioblastoma	Hemangioblastoma	191	-0.2795522423549004	-1.695627239538196	6.525979659156611e-5	2.0040621789248458e-4	9.423552004891397e-5	4099	tags=41%, list=26%, signal=31%	23328/23129/2034/89866/316/81/4921/57493/7171/23061/219654/4782/6711/4779/813/5797/9563/1793/23381/87/1605/4641/9612/23164/8659/7145/11328/8939/283373/23420/283820/25921/25932/85461/48/51429/8943/64778/2590/9180/5796/153090/3688/10749/285590/5781/7003/9828/2746/2909/7916/51232/4134/2975/79602/1857/23516/55362/25/9644/8754/8322/23264/1822/4129/7204/63971/23352/3069/10075/23191/55970/80014/8455/56889/5887/9761/1981/1213
MycKO	MycKO_Cancer	SK	Rare_Diseases_AutoRIF_ARCHS4_Predictions	K5SvsW5S	Pleomorphic xanthoastrocytoma	Pleomorphic xanthoastrocytoma	193	-0.2796517526038212	-1.7026200555772997	7.172355379601618e-5	2.1845481430103047e-4	1.0272237682710414e-4	4469	tags=44%, list=28%, signal=32%	11021/23193/79869/4171/29888/23225/130074/5536/125950/5335/3192/11100/399909/29890/22985/7536/4298/9112/10743/5127/23511/23381/221527/1938/9612/283373/57521/25921/23165/51780/9919/23020/8943/30000/26168/23524/10847/11091/10594/23070/10291/7290/3054/8394/55627/6942/2909/84726/7916/3064/3609/2975/6305/1857/25/57661/11083/23264/10514/11273/1822/8295/9972/790/112939/23352/3069/10075/23367/9703/10523/23019/55379/5887/10498/9883/6541/56893/5591/1981/3654/55920/3837/4841
MycKO	MycKO_Cancer	SK	Rare_Diseases_AutoRIF_ARCHS4_Predictions	K5SvsW5S	Cerebral sarcoma	Cerebral sarcoma	175	-0.29259301413123096	-1.760975956414231	7.265088282511537e-5	2.2091799063147328e-4	1.0388061784832825e-4	3609	tags=39%, list=23%, signal=30%	9728/9771/3920/27333/55500/22998/144402/221035/57403/829/20/64168/121536/23394/55334/54891/2140/22903/22936/4194/114793/58528/7248/22864/55161/143384/92597/9354/5581/8880/6595/51301/6272/22853/56650/55719/23621/148362/8476/56990/54832/11076/142891/23341/1452/29966/5611/96459/7259/199870/2060/2744/55291/23077/118987/253558/23367/23001/56995/23047/1739/9874/79929/667/9857/64682/65125/5980
MycKO	MycKO_Cancer	SK	Rare_Diseases_AutoRIF_ARCHS4_Predictions	K5SvsW5S	Esophageal cancer	Esophageal cancer	193	-0.2793510630646488	-1.7007893499402693	7.390800903101722e-5	2.2455736838543163e-4	1.0559193528600728e-4	4657	tags=45%, list=29%, signal=32%	1495/55300/2314/51621/9344/10106/4627/11021/23193/127544/9777/6667/1500/415116/5331/311/50488/81/11100/6256/80176/399909/22985/143/4779/5045/55654/10564/85441/23381/8877/602/9683/342371/283373/23420/25921/219333/8737/9919/2889/2355/51429/23070/4790/3482/7290/7342/9320/5467/2746/1743/3597/7916/3064/22992/22904/79602/6305/9334/23516/55362/23196/57661/9021/9826/23264/11273/8301/112939/5209/23352/3069/23191/8870/8455/57222/56889/9703/23019/55379/5887/9761/10618/79572/4363/1981
MycKO	MycKO_Cancer	SK	Rare_Diseases_AutoRIF_ARCHS4_Predictions	K5SvsW5S	Sinonasal undifferentiated carcinoma	Sinonasal undifferentiated carcinoma	192	-0.28491694448350985	-1.7320059354714756	8.717360082889665e-5	2.610302757939228e-4	1.2274231831044513e-4	4629	tags=46%, list=29%, signal=33%	2314/9344/10106/4627/6650/11021/23193/23053/79869/9794/29888/84629/130074/6667/1500/125950/5335/5331/50488/4926/81/11100/399909/10521/22985/7536/23061/4779/10743/2011/23381/1938/9612/84461/342371/283373/25921/51780/9919/23020/8943/9780/2590/23524/10847/10594/23070/3482/3054/6942/9320/2909/84726/7916/3064/22992/3609/2975/9640/8729/6305/1857/55362/25/23196/57661/11083/9826/23264/11273/1822/8295/2033/112939/23352/3069/10075/57222/9703/10523/23019/5887/10498/9883/9761/84656/4363/1981
MycKO	MycKO_Cancer	SK	Rare_Diseases_AutoRIF_ARCHS4_Predictions	K5SvsW5S	Thyroid cancer medullary	Thyroid cancer medullary	195	-0.27789079291833174	-1.6948253092634216	1.0409616975618896e-4	3.079890646082636e-4	1.4482339908389988e-4	4651	tags=45%, list=29%, signal=32%	55300/2314/9344/4627/57647/1186/11021/23193/79869/29888/130074/6667/125950/5331/50488/4926/81/11100/399909/22985/7536/23061/4779/5045/55654/10564/23381/1938/9612/342371/283373/57521/25921/9919/2889/8943/26168/9780/23524/10847/10594/23070/3482/7290/3054/4097/8394/9320/1743/7916/3064/22904/2975/6305/55362/25/23196/57661/80829/9826/23264/11273/9797/8295/112939/23352/3069/10075/22993/23367/55666/56889/9703/10523/23019/55379/5887/10498/9883/9761/10618/9690/79572/4363/1981/3654/1213
MycKO	MycKO_Cancer	SK	Rare_Diseases_AutoRIF_ARCHS4_Predictions	K5SvsW5S	Secretory breast carcinoma	Secretory breast carcinoma	190	-0.2764262251333864	-1.681356115711022	1.426919750315676e-4	4.1267671350356315e-4	1.9404989085692096e-4	4232	tags=40%, list=26%, signal=30%	6667/1500/64065/54845/79170/5331/4926/2591/81/11100/7984/5792/399909/22985/57648/1366/4779/2317/10743/2011/6405/55971/10564/23381/4641/146439/9612/4072/80157/5205/283373/25921/9919/150696/9780/6239/23524/5652/23607/10847/5796/10594/6942/10749/2707/2909/7916/10331/22992/1857/55362/23196/79977/57661/11083/57488/8295/4645/63971/23352/3069/10075/23367/57222/56889/56243/9703/23019/55612/55379/5887/9761/22802/4363/6549/1981
MycKO	MycKO_Cancer	SK	Rare_Diseases_AutoRIF_ARCHS4_Predictions	K5SvsW5S	Seminoma	Seminoma	185	-0.2812547124914495	-1.7147559068285	1.480675152693326e-4	4.2689744146924455e-4	2.0073679762764335e-4	2616	tags=27%, list=16%, signal=23%	4173/23020/10615/26168/2041/131405/11091/10594/142/7290/3054/55627/54892/27044/7916/2731/6421/3609/3843/25/55706/57661/10514/11273/10606/8295/9972/790/112939/23367/10523/23019/55379/10498/8661/9883/9761/80218/7874/23076/79711/64682/1981/55920/3837/23195/1434/55127/120071/23082
MycKO	MycKO_Cancer	SK	Rare_Diseases_AutoRIF_ARCHS4_Predictions	K5SvsW5S	Inflammatory breast cancer	Inflammatory breast cancer	182	0.3187027134596382	1.639304315074513	1.7206470744346233e-4	4.907664894539795e-4	2.307694633561065e-4	5714	tags=47%, list=36%, signal=30%	126014/10437/6890/2634/958/2760/4318/58191/3687/140885/6504/83706/3783/81622/25816/3055/54/10312/51177/141/6035/9261/4245/391/6688/284207/3937/7805/3587/11054/1436/128866/23166/2217/1522/10577/27180/7097/135/55647/822/7408/10938/2207/2896/7305/7185/116985/4814/920/2512/4794/7706/4688/118788/719/714/712/29126/2495/5660/5641/10184/4791/1509/1520/9242/1508/5371/7409/57823/64761/11182/7124/246778/8564/79132/8638/148932/10043/3916/84034/2350/3586/254102
MycKO	MycKO_Cancer	SK	Rare_Diseases_AutoRIF_ARCHS4_Predictions	K5SvsW5S	Anaplastic oligodendroglioma	Anaplastic oligodendroglioma	193	-0.2700098012019947	-1.6439164011971727	1.7796011332127414e-4	5.060316199402643e-4	2.3794747172888725e-4	4657	tags=44%, list=29%, signal=32%	1495/2314/9344/4627/221092/1186/11021/23193/79869/29888/130074/5335/5331/50488/4926/81/11100/80176/6497/399909/22985/23061/4779/23381/1605/9612/23164/57514/283373/57521/23420/25921/9919/2889/8943/26168/2590/23524/10594/23070/3482/138151/7290/3054/4097/9320/285590/5781/2746/2909/84726/7916/4134/3064/22904/2975/6305/1857/9334/55362/25/57661/9826/23264/11273/1822/7204/8295/1778/23258/112939/5209/23352/3069/2768/10075/23191/8455/9703/55379/5887/10498/23201/4363/1981
MycKO	MycKO_Cancer	SK	Rare_Diseases_AutoRIF_ARCHS4_Predictions	K5SvsW5S	Oligodendroglioma	Oligodendroglioma	193	-0.2700098012019947	-1.6439164011971727	1.7796011332127414e-4	5.060316199402643e-4	2.3794747172888725e-4	4657	tags=44%, list=29%, signal=32%	1495/2314/9344/4627/221092/1186/11021/23193/79869/29888/130074/5335/5331/50488/4926/81/11100/80176/6497/399909/22985/23061/4779/23381/1605/9612/23164/57514/283373/57521/23420/25921/9919/2889/8943/26168/2590/23524/10594/23070/3482/138151/7290/3054/4097/9320/285590/5781/2746/2909/84726/7916/4134/3064/22904/2975/6305/1857/9334/55362/25/57661/9826/23264/11273/1822/7204/8295/1778/23258/112939/5209/23352/3069/2768/10075/23191/8455/9703/55379/5887/10498/23201/4363/1981
MycKO	MycKO_Cancer	SK	Rare_Diseases_AutoRIF_ARCHS4_Predictions	K5SvsW5S	Primary gastrointestinal melanoma	Primary gastrointestinal melanoma	187	0.31973277995707977	1.6533847266399606	2.3034519708201725e-4	6.408034795597567e-4	3.0132023736840276e-4	3151	tags=29%, list=20%, signal=24%	126014/6890/2634/958/64005/23526/51107/132160/4296/140885/7392/393/81622/58190/3055/51150/10312/6813/6195/23616/51177/9261/4245/2771/391/6688/284207/256364/1535/11129/56949/7040/7805/5476/84875/3587/11054/26099/91304/128866/1445/2217/1522/9907/135/7408/9961/10938/2896/54480/7185/116985/4814/5976/920
MycKO	MycKO_Cancer	SK	Rare_Diseases_AutoRIF_ARCHS4_Predictions	K5SvsW5S	Soft tissue sarcoma childhood	Soft tissue sarcoma childhood	193	-0.26703993393988923	-1.625834785345379	2.426716050189799e-4	6.715837508883359e-4	3.157938146176449e-4	2966	tags=31%, list=19%, signal=25%	8939/283373/57521/25921/23165/9919/2889/23020/8943/26168/9780/23524/10847/7415/10594/23070/7290/3054/8394/55627/6942/7916/3064/22904/3609/2975/9640/6305/1857/25/57661/11083/9826/23264/10514/11273/9797/8295/9972/790/112939/23352/3069/10075/22993/23367/9703/10523/23019/55379/5887/10498/9883/6541/4363/1981/3654/55920/3837
MycKO	MycKO_Cancer	SK	Rare_Diseases_AutoRIF_ARCHS4_Predictions	K5SvsW5S	Virilizing ovarian tumor	Virilizing ovarian tumor	174	-0.27797761700766216	-1.6675196432359178	2.4336312286846277e-4	6.719997277131384e-4	3.1598941629520667e-4	3845	tags=34%, list=24%, signal=26%	222256/10521/55503/29/753/780/9728/9899/9701/9110/23241/23095/90506/91/4137/2889/10771/57498/5869/22953/79645/57186/11215/5581/287/144348/5253/4684/22902/22906/84726/23158/9043/7532/728661/54832/9867/2969/57584/10396/115827/9826/8038/55187/5048/57515/8925/246176/151742/23001/5870/2932/1770/23201/27125/9472/3800/55605/283450/9581
MycKO	MycKO_Cancer	SK	Rare_Diseases_AutoRIF_ARCHS4_Predictions	K5SvsW5S	Breast cancer childhood	Breast cancer childhood	196	-0.27401213046354145	-1.6820954757661155	2.533987155640695e-4	6.960989789647189e-4	3.273214273393973e-4	3564	tags=46%, list=22%, signal=36%	2580/8178/55640/8888/10869/4643/11073/55300/2314/9344/4627/57647/11021/23193/79869/4171/23225/6667/125950/5331/3192/11100/22985/4478/143/10097/3185/5045/1729/10564/23511/23381/602/2107/25921/219333/23165/2889/4173/10615/9780/8856/10847/5428/10594/23070/219988/3482/7290/3054/54892/9320/1743/7916/3064/22904/79602/9640/254225/23196/57661/11083/9826/10514/4928/11273/8301/8295/9972/112939/23352/10075/23310/55666/9703/23019/55379/10498/9883/9761/10618/8602/79572/5591/4363/64682/1981/55920/56886/55127
MycKO	MycKO_Cancer	SK	Rare_Diseases_AutoRIF_ARCHS4_Predictions	K5SvsW5S	Glomus jugulare tumors	Glomus jugulare tumors	192	0.31733818514655754	1.6486541656829512	2.90741073410287e-4	7.934142845811861e-4	3.7308127715806255e-4	4969	tags=43%, list=31%, signal=30%	10437/25920/10189/51107/2760/140885/3074/7392/126208/5819/7922/81622/51150/54/10134/5524/90379/9261/975/4245/7165/811/682/79763/56949/3191/5476/11054/26099/348/91304/29927/10105/11282/128866/2217/11140/1522/51005/55647/822/550/1059/9040/826/2896/10999/7086/54732/64423/5589/4814/5976/2512/26090/64925/9092/90231/1984/581/9123/714/712/84335/5660/6050/23277/11047/5034/6238/10184/5315/8566/2907/1509/81502/4669/1508/2629/58506/55210/832/8662
MycKO	MycKO_Cancer	SK	Rare_Diseases_AutoRIF_ARCHS4_Predictions	K5SvsW5S	Angiosarcoma of the scalp	Angiosarcoma of the scalp	188	0.3172627727731374	1.6454298501921178	3.7403184698893226e-4	0.0010037958429638132	4.720074271117726e-4	3433	tags=30%, list=21%, signal=24%	57175/51107/4296/2101/140885/3074/4681/7392/81622/58190/51150/10312/6813/6195/23616/9261/2984/975/4245/2771/284207/256364/7040/7805/5476/2934/11054/26099/4323/91304/1436/29927/11282/128866/23166/2217/1522/94/9907/55647/7408/9961/10938/37/826/2896/124583/64423/54480/116985/5976/80168/64925/90231/7706/10723/51703
MycKO	MycKO_Cancer	SK	Rare_Diseases_AutoRIF_ARCHS4_Predictions	K5SvsW5S	Gangliocytoma	Gangliocytoma	196	-0.268230292433086	-1.6466021434957925	3.812491076193239e-4	0.0010209582500948825	4.800775777203488e-4	3327	tags=33%, list=21%, signal=26%	5127/23381/1938/1605/8659/8939/283373/57521/23420/283820/25921/23020/8943/26168/2590/11091/7415/10594/7290/3054/8394/55627/27044/10131/5781/2746/7916/3609/2975/79602/1857/23516/55362/23463/25/57661/23264/10514/11273/56061/8295/790/112939/3069/10075/5091/23367/8455/55666/9703/10523/55379/5887/10498/9883/9761/9690/56893/5831/79711/1981/3654/10527/1213
MycKO	MycKO_Cancer	SK	Rare_Diseases_AutoRIF_ARCHS4_Predictions	K5SvsW5S	Glioma	Glioma	195	-0.2625110243152326	-1.6010257961330683	4.0286380215918125e-4	0.001074976835990652	5.054783341825348e-4	3367	tags=33%, list=21%, signal=26%	5045/85441/23381/8877/9612/602/4327/57514/283373/57521/25921/9919/2889/8943/10783/26168/2590/23524/10847/10594/23070/3482/7290/3054/4097/285590/1743/7916/3064/22904/3609/2975/6305/1857/9334/55362/25/57661/9826/23264/11273/7204/8295/23258/112939/5209/23352/3069/2768/10075/23191/8870/55666/9703/10523/23019/55379/5887/10498/9883/79572/4363/1981/3654
MycKO	MycKO_Cancer	SK	Rare_Diseases_AutoRIF_ARCHS4_Predictions	K5SvsW5S	Acinic cell carcinoma	Acinic cell carcinoma	193	-0.26204843938719063	-1.595444778296972	4.167968599962972e-4	0.0011081857983484705	5.210939366872073e-4	4657	tags=42%, list=29%, signal=31%	1495/2314/9344/4627/1186/11021/23193/23053/29888/84629/130074/1500/415116/5331/50488/4926/81/11100/80176/7984/399909/22985/57648/23061/80271/4779/2317/10743/2011/55654/10564/23381/4641/9612/602/23164/283373/25921/2114/9919/2355/8943/9780/23524/10847/10594/144348/6942/9320/2909/7916/3064/22904/2975/6305/1857/9334/55362/23196/57661/80829/9826/23264/11273/1822/8295/4645/112939/23352/3069/10075/23191/8455/5007/56889/9703/55379/5887/9761/10618/4363/1981
MycKO	MycKO_Cancer	SK	Rare_Diseases_AutoRIF_ARCHS4_Predictions	K5SvsW5S	Radiation induced meningioma	Radiation induced meningioma	191	-0.2614415829208857	-1.585776833032321	5.008976135868026e-4	0.0013214189876847306	6.213609877802591e-4	3009	tags=29%, list=19%, signal=24%	2107/8939/283373/25921/23165/54443/4173/23020/8943/26168/9780/11091/7415/10594/3054/8394/55627/54892/27044/7916/3609/2975/23463/25/23196/57661/23264/23450/10514/116225/8295/790/112939/3069/10075/23367/1660/9703/55379/5887/10498/9883/9761/6541/9690/8602/79711/1981/3654/55920/3837/11260/7027/10527/1213/4841
MycKO	MycKO_Cancer	SK	Rare_Diseases_AutoRIF_ARCHS4_Predictions	K5SvsW5S	Brenner tumor of the vagina	Brenner tumor of the vagina	189	-0.26727168291725995	-1.6232157930852	5.200221752502862e-4	0.0013651040188916955	6.419026739486489e-4	4212	tags=40%, list=26%, signal=30%	1500/3426/5784/5335/4926/81/54407/5792/399909/22985/4782/6711/4779/813/2317/8614/10743/821/1605/31/4641/9612/8659/283373/23420/283820/23286/9919/8943/64778/9180/23524/3169/256394/100507203/2160/10847/5796/10594/1014/2746/2909/84726/7916/2975/3667/1857/84706/23516/55362/25/11083/2181/23264/1822/7204/56061/8295/10484/112939/23352/3069/10075/80014/23367/8455/3053/57222/27154/5887/9761/6780/1981/3837/56886/1213
MycKO	MycKO_Cancer	SK	Rare_Diseases_AutoRIF_ARCHS4_Predictions	K5SvsW5S	Benign multicystic peritoneal mesothelioma	Benign multicystic peritoneal mesothelioma	167	0.32380296067702347	1.6540666161888338	5.571932725350416e-4	0.0014565227650477405	6.848898286229431e-4	4969	tags=43%, list=31%, signal=30%	5349/25920/10189/51107/2101/54474/81618/7103/26233/3960/79574/6576/148170/2877/84666/80142/726/2875/2984/5833/682/79763/3191/64118/79171/54998/11282/1650/2063/9961/4831/9040/10999/113000/2762/51599/124583/54732/64423/7263/5245/27338/51293/10452/126/23474/7284/79154/90231/27166/1984/1015/5357/26/8824/10103/84335/23277/1468/11047/10755/6238/10903/7064/79849/762/27134/55210/85014/57530/10653/8662
MycKO	MycKO_Cancer	SK	Rare_Diseases_AutoRIF_ARCHS4_Predictions	K5SvsW5S	Reactive angioendotheliomatosis	Reactive angioendotheliomatosis	188	0.31240328402927037	1.620226931595838	5.652631808825223e-4	0.0014745135495710052	6.933495009498136e-4	4613	tags=36%, list=29%, signal=26%	126014/10437/717/2760/8578/4318/58191/140885/3074/2/2701/55092/54/6035/9261/975/4245/2771/284207/4881/51338/4321/8741/2934/4323/348/1436/2517/128866/23166/2217/710/1522/10577/27180/94/7075/55647/822/2896/7305/23646/285180/4814/920/161198/2512/7226/56833/2876/719/9123/714/8685/1512/712/2495/5660/23179/713/1050/10062/5641/10184/1509/4035/9242/1508
MycKO	MycKO_Cancer	SK	Rare_Diseases_AutoRIF_ARCHS4_Predictions	K5SvsW5S	Optic pathway glioma	Optic pathway glioma	192	-0.264047855342128	-1.6051430480209585	6.492792162258335e-4	0.0016783935325754543	7.892184636398605e-4	4462	tags=42%, list=28%, signal=30%	23193/9448/9777/29888/130074/1500/5335/23328/50488/81/11100/6497/22985/7171/23061/219654/4298/6711/4779/25829/23381/87/1605/4641/9612/23164/8659/8939/283373/23420/283820/25921/25932/8943/30000/5361/23396/2590/9180/153090/138151/10749/285590/5781/7003/9828/2746/2909/84726/7916/4134/9811/2975/6305/1857/23516/55362/25/9644/8754/57661/9826/23264/11273/1822/7204/1778/23258/112939/23352/3069/2768/23191/8455/5887/10498/23201/27125/9761/1981
MycKO	MycKO_Cancer	SK	Rare_Diseases_AutoRIF_ARCHS4_Predictions	K5SvsW5S	Capillary hemangioblastoma	Capillary hemangioblastoma	188	-0.2630461702538998	-1.5950944839113521	6.713594747275577e-4	0.0017294702927801884	8.132359073645309e-4	4099	tags=39%, list=26%, signal=29%	23328/23129/2034/89866/316/4921/57493/7171/23061/219654/4782/6711/4779/5797/9563/1793/1605/4641/9612/23164/8659/7145/11328/283373/3700/23420/283820/25921/5004/5005/25932/9927/85461/48/51429/2590/1579/2160/153090/10749/285590/9828/2746/2909/7916/51232/4134/2975/79602/1857/23516/55362/25/9644/8322/23264/1822/4129/7204/63971/23352/3069/10075/23191/5091/80014/6514/8455/56889/8630/5887/9761/1981
MycKO	MycKO_Cancer	SK	Rare_Diseases_AutoRIF_ARCHS4_Predictions	K5SvsW5S	Phyllodes tumor of the prostate	Phyllodes tumor of the prostate	189	-0.2644576216777453	-1.6061252109598083	6.748929456471764e-4	0.00173617142440313	8.163869304717227e-4	2808	tags=28%, list=18%, signal=23%	23165/54443/6427/83879/4173/23020/5885/7913/10615/26168/11091/10594/11130/142/3054/55627/54892/6240/7916/3609/6426/3843/908/55706/9793/7398/23450/10514/10606/8295/8243/9972/790/22984/10075/23310/23367/1660/10523/23019/55379/5591/23076/64682/1981/55920/3837/7027/1434/55127/4841/23082/1736
MycKO	MycKO_Cancer	SK	Rare_Diseases_AutoRIF_ARCHS4_Predictions	K5SvsW5S	Gnathostoma Infection	Gnathostoma Infection	152	-0.2881561065484454	-1.6931187974712367	7.938058644507386e-4	0.0020197587739610666	9.497360932168744e-4	4502	tags=44%, list=28%, signal=32%	3556/127544/124872/285966/1203/51167/4780/57674/5966/272/23328/311/162394/4864/51586/57169/3557/54431/3601/8877/130827/4327/9683/57514/6249/23049/23499/161176/8737/23120/63892/145282/5329/27284/57119/100287898/4790/4087/223082/11214/2908/996/4287/11138/9659/23503/157680/11006/55743/3801/80216/121278/4734/57536/55187/23352/3097/55666/145567/8994/22990/84066/667/987/79846/57489/144132
MycKO	MycKO_Cancer	SK	Rare_Diseases_AutoRIF_ARCHS4_Predictions	K5SvsW5S	Melanoma familial	Melanoma familial	187	0.3060194233305139	1.5824709642150552	7.934983534002958e-4	0.0020197587739610666	9.497360932168744e-4	3543	tags=30%, list=22%, signal=24%	126014/3133/6890/2634/63940/64005/23526/51107/3687/7392/393/81622/58190/55911/3055/10312/6813/6195/23616/90379/409/3936/9261/4245/2771/391/6688/256364/56949/7040/3937/7805/84875/3587/11054/26099/128866/1445/1522/27180/7097/135/7408/9961/10938/1794/2896/7185/116985/4814/5976/920/4938/4794/7706/4688/257106
MycKO	MycKO_Cancer	SK	Rare_Diseases_AutoRIF_ARCHS4_Predictions	K5SvsW5S	Malignant Teratocarcinosarcoma	Malignant Teratocarcinosarcoma	189	0.3104677854971643	1.6106106495266512	9.540612090998049e-4	0.002393183841007928	0.0011253289753266526	5682	tags=46%, list=35%, signal=30%	5375/5351/1727/91179/51148/5376/6678/81618/1307/3489/114902/51150/3611/22808/10398/114990/51226/975/2771/4637/57333/6876/4053/5476/60681/1465/4323/81628/1902/9902/29927/308/1471/967/7461/6237/3766/30008/5118/3956/54480/84752/1363/118/1464/2621/7077/7424/51435/57124/166614/9260/117/55742/54587/1893/6050/1278/11117/116535/25891/1291/4000/6609/1009/4035/3913/649/4313/1277/10491/1292/1410/92689/284297/3371/5159/91252/23187/10970/165/3916/4016/56975/5954/389
MycKO	MycKO_Cancer	SK	Rare_Diseases_AutoRIF_ARCHS4_Predictions	K5SvsW5S	Mucoepidermoid carcinoma	Mucoepidermoid carcinoma	195	-0.2536330327898297	-1.546879904595377	0.0010933947704953161	0.002720705090243856	0.0012793368478038222	2964	tags=42%, list=19%, signal=35%	2314/9344/4627/57647/1186/11021/23193/79869/29888/415116/125950/5331/311/50488/81/11100/399909/22985/7536/7171/5045/55654/23381/9612/602/283373/57521/25921/9919/2889/2355/51429/8943/26168/9780/23524/10847/10594/23070/4790/3482/7290/3054/4097/6942/7342/9320/5467/7916/3064/22992/22904/9640/6305/9334/55362/25/23196/57661/9826/23264/11273/8295/112939/5209/23352/3069/10075/23191/8870/56889/9703/23019/55379/10498/9883/9761/10618/79572/4363/1981/55920
MycKO	MycKO_Cancer	SK	Rare_Diseases_AutoRIF_ARCHS4_Predictions	K5SvsW5S	Cerebral ventricle cancer	Cerebral ventricle cancer	190	-0.2535592119450275	-1.5422680373141935	0.001170412905388988	0.0028911061489217374	0.0013594632657875725	3615	tags=34%, list=23%, signal=26%	780/6711/4779/9701/5127/23381/1605/9612/23164/8659/84461/283373/3700/23420/283820/5004/5005/8943/30000/26168/2160/10594/153090/138151/7290/3054/144348/10749/5781/2746/2909/84726/7916/4134/3609/2975/6305/1857/84706/23516/55362/25/2969/57661/23264/11273/1822/4129/1778/112939/3069/10075/5091/23367/6514/8455/3053/9703/5887/10498/23201/9761/56893/1981
MycKO	MycKO_Cancer	SK	Rare_Diseases_AutoRIF_ARCHS4_Predictions	K5SvsW5S	Nonmedullary thyroid carcinoma with or without cell oxyphilia	Nonmedullary thyroid carcinoma with or without cell oxyphilia	193	-0.25028314965336945	-1.5238134794620226	0.001170412905388988	0.0028911061489217374	0.0013594632657875725	4651	tags=41%, list=29%, signal=30%	55300/2314/9344/4627/1186/11021/23193/127544/415116/272/5331/311/50488/81/11100/80176/399909/22985/7171/23061/4779/5045/55654/85441/23381/8877/87/4641/9612/602/57514/283373/25921/219333/8737/9919/2889/2355/51429/26168/9780/5329/23070/4790/3482/7290/4097/9320/5467/1743/3597/7916/3064/22904/6305/9334/55362/25/23196/57661/9826/23264/11273/9797/8295/112939/5209/23352/3069/23191/8870/9703/55379/5887/10498/9761/10618/79572/4363/1981
MycKO	MycKO_Cancer	SK	Rare_Diseases_AutoRIF_ARCHS4_Predictions	K5SvsW5S	Paragangliomas 4	Paragangliomas 4	195	0.29733625933567437	1.5467133953833059	0.0012853205377911484	0.003141613519207367	0.0014772574767816487	4594	tags=41%, list=29%, signal=30%	25920/51107/6603/2101/7392/126208/26001/7922/7458/226/51150/10134/5524/6813/80142/90379/51073/5833/7165/5585/79763/56949/3191/8175/84232/81876/204/79171/4849/3619/11054/5546/26099/6628/4946/91304/10105/23399/6132/56257/11140/1455/6697/4191/550/9238/1059/8407/826/4723/10999/113000/7086/3068/54732/54480/5589/10452/5976/7284/26145/64925/9092/90231/1984/581/6510/84335/5709/23277/1468/11047/1537/51253/2907/8189/81502/8751/4669/22913
MycKO	MycKO_Cancer	SK	Rare_Diseases_AutoRIF_ARCHS4_Predictions	K5SvsW5S	Uterine sarcoma	Uterine sarcoma	194	-0.25005811170702963	-1.5247918204352173	0.0014460452024239578	0.003511420064556221	0.001651148848441272	3009	tags=30%, list=19%, signal=25%	2107/283373/57521/25921/23165/9919/23020/8943/26168/9780/2590/23524/10847/11091/7415/10594/23070/7290/3054/55627/27044/1743/7916/22904/3609/2975/6305/1857/55362/25/57661/9826/23264/10514/11273/8295/9972/790/112939/23352/3069/10075/22993/23367/9703/10523/23019/55379/5887/10498/9883/9761/4363/1981/3654/55920/3837/10527
MycKO	MycKO_Cancer	SK	Rare_Diseases_AutoRIF_ARCHS4_Predictions	K5SvsW5S	Skin cancer non melanoma childhood	Skin cancer non melanoma childhood	189	0.3046306529599785	1.580329414995232	0.001713311960435646	0.0041174755178211495	0.0019361297807571581	5907	tags=45%, list=37%, signal=29%	84734/6890/126321/51107/4296/140885/8514/4681/7392/91373/91289/58190/6448/1017/51150/10493/10312/10362/23616/10956/83933/9261/3073/4245/2771/256364/11129/7040/5476/25825/84875/396/11054/91304/308/11282/128866/5184/1445/2217/1522/9907/51005/7306/9961/10938/2315/2896/10610/116985/4814/410/5914/7706/7299/283652/5660/3959/10154/137964/4791/2907/1509/4669/9242/26020/2629/55738/6663/9138/29952/290/10043/29882/6484/3916/9267/4123/6509/221692/254102/3707/4935/11336/91056
MycKO	MycKO_Cancer	SK	Rare_Diseases_AutoRIF_ARCHS4_Predictions	K5SvsW5S	Renal cell carcinoma 4	Renal cell carcinoma 4	186	0.30417637439239975	1.569743418037952	0.0019232752092246265	0.00458069063578116	0.002153943968333409	3418	tags=30%, list=21%, signal=24%	6890/2634/64005/51107/4296/7392/393/81622/58190/3055/51150/10312/6813/6195/23616/90379/9261/4245/2771/391/6688/284207/256364/1535/11129/56949/7040/7805/84875/3587/11054/26099/91304/10105/128866/1445/2217/1522/9907/51005/135/1455/7408/9961/10938/2896/54480/7185/116985/4814/5976/920/64925/9092/4794/7706
MycKO	MycKO_Cancer	SK	Rare_Diseases_AutoRIF_ARCHS4_Predictions	K5SvsW5S	Acute myeloblastic leukemia with maturation	Acute myeloblastic leukemia with maturation	190	0.29945629272805435	1.5537853135808224	0.0019880710997926235	0.0047259507637061405	0.0022222485540959436	1930	tags=21%, list=12%, signal=19%	11322/489/5330/6494/64005/23526/11151/8861/83706/5089/393/81622/58190/3055/6693/10312/6813/6195/23616/90379/3936/9261/146206/4245/5777/2771/6688/256364/5585/11129/56949/7343/7040/3191/7805/4849/84875/11054/26099/91304
MycKO	MycKO_Cancer	SK	Rare_Diseases_AutoRIF_ARCHS4_Predictions	K5SvsW5S	Acute myeloblastic leukemia without maturation	Acute myeloblastic leukemia without maturation	190	0.29945629272805435	1.5537853135808224	0.0019880710997926235	0.0047259507637061405	0.0022222485540959436	1930	tags=21%, list=12%, signal=19%	11322/489/5330/6494/64005/23526/11151/8861/83706/5089/393/81622/58190/3055/6693/10312/6813/6195/23616/90379/3936/9261/146206/4245/5777/2771/6688/256364/5585/11129/56949/7343/7040/3191/7805/4849/84875/11054/26099/91304
MycKO	MycKO_Cancer	SK	Rare_Diseases_AutoRIF_ARCHS4_Predictions	K5SvsW5S	Acute myelocytic leukemia	Acute myelocytic leukemia	190	0.29945629272805435	1.5537853135808224	0.0019880710997926235	0.0047259507637061405	0.0022222485540959436	1930	tags=21%, list=12%, signal=19%	11322/489/5330/6494/64005/23526/11151/8861/83706/5089/393/81622/58190/3055/6693/10312/6813/6195/23616/90379/3936/9261/146206/4245/5777/2771/6688/256364/5585/11129/56949/7343/7040/3191/7805/4849/84875/11054/26099/91304
MycKO	MycKO_Cancer	SK	Rare_Diseases_AutoRIF_ARCHS4_Predictions	K5SvsW5S	Parathyroid carcinoma	Parathyroid carcinoma	195	-0.24748409252481657	-1.5093781958239176	0.0020312859298824305	0.004822523957177854	0.002267659446059753	3367	tags=32%, list=21%, signal=25%	5045/10564/23381/1938/4641/9612/2107/283373/57521/23420/25921/9919/2889/51429/8943/26168/9780/2590/10847/10594/23070/7290/3054/4097/8394/27044/9320/1743/7916/3064/22904/2975/79602/6305/55362/23196/57661/80829/23264/10514/11273/9797/8295/112939/23352/3069/10075/22993/55666/9703/10523/23019/55379/5887/10498/9883/9761/9690/79572/4363/1981/3654
MycKO	MycKO_Cancer	SK	Rare_Diseases_AutoRIF_ARCHS4_Predictions	K5SvsW5S	Acral lentiginous melanoma	Acral lentiginous melanoma	195	-0.24538427789329725	-1.496571657885446	0.00229261815261814	0.005394821616236622	0.0025367667027672873	4789	tags=44%, list=30%, signal=31%	10869/4643/64759/55300/2314/51621/9344/10106/4627/1186/11021/23193/127544/130074/6667/415116/5331/311/50488/81/11100/80176/399909/22985/51586/57169/29/143/6711/4779/10097/5045/55654/85441/23381/9612/602/9683/23164/57514/7187/283373/57521/25921/219333/8737/9919/2889/2355/51429/23524/10594/23070/4790/3482/9320/5467/3597/7916/3064/22992/22904/6305/9334/55362/254225/23196/57661/80829/9021/57488/9826/23264/11273/8301/7204/23258/5209/23352/3069/10075/3097/55666/9703/10618/4363
MycKO	MycKO_Cancer	SK	Rare_Diseases_AutoRIF_ARCHS4_Predictions	K5SvsW5S	T-cell lymphoma 1A	T-cell lymphoma 1A	193	0.29142486189297045	1.5146687557185083	0.002625815082859497	0.006120876835827051	0.002878174229548912	1930	tags=21%, list=12%, signal=18%	11322/489/6494/6890/64005/23526/11151/8861/51107/7392/5089/393/81622/58190/6693/10312/6813/6195/23616/90379/3936/9261/146206/4245/5777/2771/256364/11129/56949/7343/7040/3191/8175/7805/4849/84875/3587/11054/26099/91304
MycKO	MycKO_Cancer	SK	Rare_Diseases_AutoRIF_ARCHS4_Predictions	K5SvsW5S	Adrenal medulla cancer	Adrenal medulla cancer	194	-0.2423696882321136	-1.477909737120403	0.0028591149255754586	0.006635640559357373	0.0031202277331743326	4069	tags=37%, list=25%, signal=28%	5331/50488/4926/81/11100/399909/23061/4298/6711/4779/10743/1855/5127/25829/23381/1605/4641/9612/23164/84461/283373/57521/23420/283820/25921/9919/8943/30000/5361/23396/26168/2590/10594/153090/10749/1743/2909/84726/7916/4134/7532/9811/2975/79602/8729/6305/1857/55362/25/9644/80331/57661/9826/23264/11273/1822/7204/1778/112939/3069/10075/5091/22993/8455/55666/9703/55379/5887/10498/1981/3654/1213
MycKO	MycKO_Cancer	SK	Rare_Diseases_AutoRIF_ARCHS4_Predictions	K5SvsW5S	Eccrine mucinous carcinoma	Eccrine mucinous carcinoma	139	0.3121951580290742	1.562056389671974	0.003827127142385597	0.008687415359772303	0.00408501848354959	4719	tags=40%, list=29%, signal=29%	4005/4359/254240/79603/1364/51162/54795/375298/4066/123096/8608/149428/735/6693/2626/10362/222/54360/3240/319/4881/4321/253190/56265/4256/1474/54828/2705/710/147183/51806/338785/2315/10809/4153/391123/10332/124/125/126/201501/56654/25840/7299/10249/10811/170680/6687/653499/7036/7062/6691/1/189/83401/347516
MycKO	MycKO_Cancer	SK	Rare_Diseases_AutoRIF_ARCHS4_Predictions	K5SvsW5S	Parathyroid cancer childhood	Parathyroid cancer childhood	180	0.28945851026957015	1.4873781826740693	0.004039773480000325	0.009138450472153602	0.004297105358011613	3550	tags=30%, list=22%, signal=24%	489/6890/57175/5349/51107/6603/2101/54474/5075/7103/3960/7458/81622/51150/6195/90379/65999/9261/4245/2923/11129/56949/7343/3191/8175/81876/11054/26099/91304/29927/11282/128866/1445/11140/5531/5211/550/9961/5216/8407/2762/51599/124583/54732/64423/5589/11079/23474/5976/64925/9092/50853/1984/1015
MycKO	MycKO_Cancer	SK	Rare_Diseases_AutoRIF_ARCHS4_Predictions	K5SvsW5S	Chronic neutrophilic leukemia	Chronic neutrophilic leukemia	190	0.2882464420312487	1.495620894254534	0.0041327735528871165	0.009313116445556267	0.004379237235013954	1930	tags=21%, list=12%, signal=18%	11322/489/126014/5330/6494/6890/64005/23526/3687/140885/8514/7392/5089/393/81622/58190/55911/3055/10312/6813/6195/23616/90379/409/3936/9261/4245/5777/2771/6688/256364/11129/56949/7040/7805/84875/3587/11054/91304
MycKO	MycKO_Cancer	SK	Rare_Diseases_AutoRIF_ARCHS4_Predictions	K5SvsW5S	Supraglottic laryngeal cancer	Supraglottic laryngeal cancer	192	0.2825638267120007	1.467992355741589	0.004239788202768236	0.009536963197651979	0.00448449502250594	4969	tags=42%, list=31%, signal=29%	57175/257364/51107/2101/3074/11187/5819/7922/6382/5106/51150/10134/9261/4245/2923/7165/811/81876/5476/11054/26099/4323/29927/308/10105/11282/128866/2217/11140/967/1522/140576/55647/6697/9961/10938/1059/826/2896/10999/51599/124583/3068/54732/64423/54480/11079/5976/3693/90231/7706/9123/10130/84335/10960/5709/6050/3959/23277/11047/10755/5034/6238/65264/4791/4000/5315/6051/2907/1509/81502/8751/4669/26020/2629/85456/435/1212/832/8662
MycKO	MycKO_Cancer	SK	Rare_Diseases_AutoRIF_ARCHS4_Predictions	K5SvsW5S	Endemic Kaposi sarcoma	Endemic Kaposi sarcoma	175	0.2931482745341282	1.507994029559745	0.004282186084795918	0.009620713610292398	0.0045238763539460405	4715	tags=37%, list=29%, signal=26%	126014/10437/7448/717/3698/58191/140885/2/81622/2052/3055/5106/54/735/10312/9261/132158/4245/3240/3250/629/7805/3587/11054/183/1436/23166/2217/1522/27180/7097/822/283/283600/10938/2896/4153/124/7185/116985/4814/920/2512/4794/7706/64241/118788/51279/719/714/1512/712/344/5660/4791/433/720/721/1509/189/9242/1508/10993/3827
MycKO	MycKO_Cancer	SK	Rare_Diseases_AutoRIF_ARCHS4_Predictions	K5SvsW5S	Anaplastic ganglioglioma	Anaplastic ganglioglioma	192	-0.24115703766452204	-1.4659901023887498	0.004465860256958567	0.010009223500102684	0.004706562459673859	4462	tags=40%, list=28%, signal=29%	23193/23053/23295/29888/84629/130074/5335/5331/50488/22859/4926/11100/6497/399909/8408/29890/22985/4298/780/9112/10743/23241/23381/221527/1938/11188/9612/5310/23164/84461/283373/125058/9919/23020/8943/30000/5361/26168/23524/10847/10594/153090/3054/26018/144348/9828/2909/84726/7916/5365/3064/6421/3609/2975/6305/1857/25/2969/57661/4851/23264/11273/1822/8295/1778/112939/10075/1952/4756/57634/10523/10498/23201/56893/283450/6597
MycKO	MycKO_Cancer	SK	Rare_Diseases_AutoRIF_ARCHS4_Predictions	K5SvsW5S	Hyperparathyroidism-jaw tumor syndrome	Hyperparathyroidism-jaw tumor syndrome	193	-0.23393035791635658	-1.4242518249510956	0.006415562196766217	0.014016404212876338	0.006590829137471206	3327	tags=32%, list=21%, signal=25%	5127/23381/1938/1605/4641/9612/8939/283373/23420/283820/25921/9927/9919/8943/26168/2590/11091/7415/10594/7290/3054/8394/55627/144348/27044/10749/5781/1743/2909/7916/2975/8729/1857/55362/23463/25/23196/57661/9826/23264/10514/11273/1822/112939/3069/10075/22993/23367/8455/55666/9703/10523/55379/5887/10498/9761/9690/1981/3654/10527/1213
MycKO	MycKO_Cancer	SK	Rare_Diseases_AutoRIF_ARCHS4_Predictions	K5SvsW5S	Radiation induced cancer	Radiation induced cancer	185	-0.2387150717950546	-1.4553998963555277	0.006490167319538574	0.014162784572513878	0.006659660481430758	3335	tags=31%, list=21%, signal=25%	85441/114294/23511/23381/5055/8877/602/4327/3553/9683/2107/25921/219333/8737/23165/2889/4173/26168/8804/5329/10594/23070/4790/3482/7290/3054/4097/223082/54892/4683/9320/22904/3609/9334/57661/9021/11006/9826/10514/4928/8295/23258/9972/790/112939/5209/23352/10075/8870/23019/55379/10498/80218/79572/4363/1981/55920/55127
MycKO	MycKO_Cancer	SK	Rare_Diseases_AutoRIF_ARCHS4_Predictions	K5SvsW5S	Hemangioma thrombocytopenia syndrome	Hemangioma thrombocytopenia syndrome	194	-0.23216826238759217	-1.4157039939100922	0.00650631443275759	0.014189707998841934	0.006672320483242101	4093	tags=37%, list=26%, signal=28%	23129/5331/89866/50488/81/11100/6256/399909/22985/23061/4779/2317/5045/9563/23381/4641/9612/8659/57521/23420/283820/25921/5004/5005/383/9919/2355/8943/26168/9780/2160/10847/10594/23070/3482/7290/9320/2746/3597/7916/3064/22904/2975/79602/23516/55362/23196/57661/9826/23264/11273/8301/8295/112939/23352/3069/10075/23191/5091/8455/3053/57222/56889/9703/23019/55379/5887/9761/10618/4363/1981
MycKO	MycKO_Cancer	SK	Rare_Diseases_AutoRIF_ARCHS4_Predictions	K5SvsW5S	Goblet cell carcinoma	Goblet cell carcinoma	175	0.28590885370457797	1.4707534781501161	0.0073040478036028944	0.015836774195821177	0.007446808127685324	3667	tags=29%, list=23%, signal=23%	6890/57175/51107/4296/2101/54474/4681/7392/7103/3960/81622/79574/58190/51150/148170/10312/6195/23616/726/9261/2984/8694/4245/2771/84875/11054/81693/91304/11282/128866/2217/7408/9961/826/2896/124583/64423/116985/5976/80168/64772/90231/50853/7706/10723/51703/1015/5357/26/2980/8824
MycKO	MycKO_Cancer	SK	Rare_Diseases_AutoRIF_ARCHS4_Predictions	K5SvsW5S	Lipogranulomatosis	Lipogranulomatosis	187	0.27823647815300023	1.4388013122521166	0.007740241769069634	0.016695078511745443	0.007850402159956037	3151	tags=26%, list=20%, signal=21%	126014/10437/6890/2634/51107/2760/132160/58191/3687/140885/7392/81622/58190/55911/3055/51150/10312/6813/6195/23616/409/9261/4245/2771/6688/284207/7040/7805/3587/11054/26099/1436/128866/2217/1522/27180/7097/135/7408/9961/10938/1536/2896/7185/116985/4814/5976/920
MycKO	MycKO_Cancer	SK	Rare_Diseases_AutoRIF_ARCHS4_Predictions	K5SvsW5S	Leiomyosarcoma	Leiomyosarcoma	195	-0.229417854671784	-1.3991942029145485	0.007917676042237358	0.01703832654958646	0.008011805122857468	3367	tags=31%, list=21%, signal=25%	5045/23381/1938/8877/87/4641/9612/2107/283373/57521/23420/25921/9919/2889/51429/8943/26168/9780/2590/7415/10594/23070/7290/3054/8394/27044/9320/1743/7916/3064/22904/2975/55362/25/23196/57661/9826/23264/10514/11273/8295/112939/23352/3069/10075/23191/22993/9703/23019/55379/5887/10498/9883/9761/6541/79572/4363/1981/3654/10527
MycKO	MycKO_Cancer	SK	Rare_Diseases_AutoRIF_ARCHS4_Predictions	K5SvsW5S	Basal cell carcinoma infundibulocystic	Basal cell carcinoma infundibulocystic	175	0.28431884381429373	1.4625742540857751	0.00851362014323485	0.018246970675230047	0.008580136828988427	4763	tags=37%, list=30%, signal=26%	10437/717/51107/2760/58191/140885/3074/4681/7103/3960/79574/58190/51150/54/148170/84666/726/9261/2984/975/4245/2771/8741/5476/2934/4323/1436/11282/128866/23166/2217/1522/10577/55647/822/9961/2896/2762/64423/126/116985/219855/920/80168/64772/56833/50853/51703/1015/26/8824/714/712/5660/713/10062/6238/10184/10903/1509/4035/4669/1508/26020/79849
MycKO	MycKO_Cancer	SK	Rare_Diseases_AutoRIF_ARCHS4_Predictions	K5SvsW5S	Multiple self healing squamous epithelioma	Multiple self healing squamous epithelioma	191	-0.2304273479230274	-1.3976596452293897	0.008646313811436766	0.018499436500632942	0.008698851949714792	4499	tags=40%, list=28%, signal=29%	57658/5654/23053/2121/8082/23034/1500/2615/8613/23328/2034/4926/80176/4921/80271/219654/7422/4782/6711/4779/5797/9064/3908/9563/1793/4641/57514/7145/11328/2012/1601/83857/9927/85461/687/283383/2355/51429/23336/831/6840/9180/153090/80854/23433/10749/285590/7003/9828/4134/4026/56999/55362/9644/9659/79443/9826/4660/1822/23022/3554/55187/7204/1778/825/63971/5209/23352/3069/23191/83660/27125/667/154810/10787/8924
MycKO	MycKO_Cancer	SK	Rare_Diseases_AutoRIF_ARCHS4_Predictions	K5SvsW5S	Steatocystoma multiplex	Steatocystoma multiplex	163	-0.23775546853877086	-1.402775521190933	0.008711568102266138	0.01861749455120183	0.008754365505672861	3073	tags=28%, list=19%, signal=23%	1828/11328/23499/824/22936/80351/10129/55914/114882/831/3852/3853/3854/3861/57864/286887/10602/3688/2707/6655/8626/54832/9867/57584/1452/23022/4154/8301/7204/96459/63971/23200/2744/84162/55970/23077/10114/23001/9958/22990/7707/27125/140609/667/9748/10274
MycKO	MycKO_Cancer	SK	Rare_Diseases_AutoRIF_ARCHS4_Predictions	K5SvsW5S	Multiple myeloma	Multiple myeloma	186	0.28251140884394854	1.4579384261491737	0.009351017441620008	0.01976972033954141	0.00929616803814819	4676	tags=35%, list=29%, signal=25%	126014/6890/2634/958/64005/23526/6504/7392/393/81622/3055/10312/6195/23616/90379/51177/3936/9261/4245/5777/2771/256364/11129/56949/7040/3937/7805/84875/3587/11054/26099/91304/128866/1445/1522/9907/7097/135/7408/10938/1794/2896/7185/116985/4814/5976/920/4794/7706/4688/257106/118788/29126/103/156/283991/3059/3659/4791/3665/84166/2907/9242/5371/864/7409
MycKO	MycKO_Cancer	SK	Rare_Diseases_AutoRIF_ARCHS4_Predictions	K5SvsW5S	Choriocarcinoma	Choriocarcinoma	187	0.2745215958739965	1.419591115467806	0.00940877870726493	0.019857054212216355	0.00933723439325412	3418	tags=27%, list=21%, signal=21%	126014/6890/2634/51107/4296/5089/7922/81622/58190/3055/51150/10312/6813/6195/23616/90379/9261/4245/2771/6688/284207/256364/7040/5476/84875/11054/26099/91304/29927/11282/128866/1445/2217/1522/9907/55647/7408/9961/10938/2896/124583/64423/54480/116985/4814/5976/64925/5914/90231/7706
MycKO	MycKO_Cancer	SK	Rare_Diseases_AutoRIF_ARCHS4_Predictions	K5SvsW5S	Cholesteatoma	Cholesteatoma	189	0.2811952079848346	1.4587535896872394	0.010041460659402956	0.020990146440109998	0.009870039894409901	4613	tags=35%, list=29%, signal=26%	126014/10437/958/51107/2760/4318/58191/140885/3074/3783/55092/59342/81622/3055/51150/54/10312/6195/6035/9261/4245/2771/284207/1535/5476/11054/4323/706/1436/29927/10105/128866/23166/2217/1522/10577/27180/55647/822/7408/9961/10938/826/2896/54480/7185/116985/4814/2512/4794/7706/719/9123/714/1512/712/29126/2495/5660/6050/5641/10184/4791/2907/1509/9242/1508
MycKO	MycKO_Cancer	SK	Rare_Diseases_AutoRIF_ARCHS4_Predictions	K5SvsW5S	Gestational trophoblastic tumor	Gestational trophoblastic tumor	190	0.2778105375809329	1.4414722406359608	0.01116065774499335	0.02314780072388654	0.010884617563983668	3515	tags=29%, list=22%, signal=23%	6890/51107/4296/7392/5089/5819/7922/81622/91289/58190/51150/10312/6813/6195/23616/90379/9261/4245/2771/391/7165/256364/56949/7040/5476/84875/11054/26099/4323/91304/29927/11282/128866/1445/2217/1522/9907/51005/1455/7408/9961/10938/2896/64423/54480/5589/7185/116985/4814/5976/64925/9092/90231/7706/581
MycKO	MycKO_Cancer	SK	Rare_Diseases_AutoRIF_ARCHS4_Predictions	K5SvsW5S	Acute myeloid leukemia childhood	Acute myeloid leukemia childhood	189	0.2802257616493462	1.4537244025540819	0.011331155429730988	0.023488343893014983	0.011044748636658974	1930	tags=21%, list=12%, signal=18%	11322/489/5330/6494/63940/64005/23526/11151/8861/92799/5089/283234/393/58190/695/6693/10312/6813/6195/23616/90379/23550/409/3936/9261/146206/5777/2771/256364/11129/56949/7343/7040/3191/54440/7805/4849/11054/91304
MycKO	MycKO_Cancer	SK	Rare_Diseases_AutoRIF_ARCHS4_Predictions	K5SvsW5S	Osteosarcoma	Osteosarcoma	193	-0.2270182381661883	-1.3821683636331863	0.011343301131203543	0.023500443111086317	0.011050437961666586	2964	tags=27%, list=19%, signal=23%	283373/57521/25921/9919/2889/8943/26168/9780/2590/23524/10847/10594/23070/7290/3054/4097/8394/27044/1743/7916/3064/22904/3609/6305/9334/25/23196/57661/23264/10514/11273/9797/8295/9972/790/112939/23352/3069/10075/22993/55666/9703/10523/23019/55379/5887/10498/9883/6541/4363/1981/3654/55920
MycKO	MycKO_Cancer	SK	Rare_Diseases_AutoRIF_ARCHS4_Predictions	K5SvsW5S	Cerebral astrocytoma childhood	Cerebral astrocytoma childhood	193	-0.2262516588776074	-1.3775011542959466	0.011731097011860177	0.024196199539966313	0.011377598314236369	2964	tags=27%, list=19%, signal=22%	283373/57521/23420/25921/9919/51429/8943/26168/9780/2590/10847/7415/10594/23070/3482/7290/3054/4097/27044/9320/7916/3064/22904/2975/6305/1857/55362/25/23196/57661/9826/23264/11273/8301/8295/112939/23352/3069/10075/23191/22993/55666/9703/23019/55379/5887/10498/9761/10618/79572/4363/1981
MycKO	MycKO_Cancer	SK	Rare_Diseases_AutoRIF_ARCHS4_Predictions	K5SvsW5S	Non-small cell lung cancer	Non-small cell lung cancer	192	-0.22732295009206382	-1.3818928865114521	0.012313287205512648	0.02527394460950543	0.011884378334218872	3367	tags=31%, list=21%, signal=25%	5045/55654/85441/23381/8877/9612/602/283373/57521/25921/219333/8737/9919/2889/2355/51429/26168/9780/5329/10594/23070/4790/3482/7290/4097/9320/5467/1743/7916/3064/22992/22904/6305/9334/55362/23196/57661/9826/23264/11273/9797/8295/112939/5209/23352/3069/8870/55666/9703/23019/55379/5887/10498/9761/10618/79572/4363/1981/3654
MycKO	MycKO_Cancer	SK	Rare_Diseases_AutoRIF_ARCHS4_Predictions	K5SvsW5S	Metaplastic carcinoma of the breast	Metaplastic carcinoma of the breast	194	-0.22117215651461428	-1.3486524906523198	0.014413188662703868	0.029210624466034767	0.013735493920588305	4701	tags=41%, list=29%, signal=29%	10413/1495/2314/6548/9344/4627/11021/23193/9777/29888/130074/1500/5331/50488/81/11100/6497/399909/22985/7171/23061/4779/2317/10743/23381/87/1605/4641/9612/23164/283373/23420/283820/25921/9919/8943/5361/9780/2590/9180/5796/10594/153090/3688/10749/285590/1743/2909/7916/2975/8729/3667/1857/55362/25/23196/9644/8754/57661/9826/23264/11273/1822/7204/112939/3069/10075/23191/8455/57222/56889/9703/55379/5887/10498/9761/6541/4363/1981
MycKO	MycKO_Cancer	SK	Rare_Diseases_AutoRIF_ARCHS4_Predictions	K5SvsW5S	Carcinoid tumor	Carcinoid tumor	192	-0.22545998848452742	-1.3705679701655402	0.014604089051348976	0.029549283930621912	0.013894739232936734	4595	tags=41%, list=29%, signal=30%	9344/221092/57647/6650/1186/11021/23193/79869/29888/130074/125950/5331/50488/4926/81/11100/6497/399909/22985/7536/23061/4779/9701/1855/23381/1938/9612/23164/84461/283373/57521/25921/9919/2889/8943/30000/26168/23524/10847/10594/23070/7290/3054/144348/2746/1743/2909/84726/7916/3064/2975/8729/6305/1857/55362/25/23196/57661/9826/23264/11273/1822/8295/112939/23352/3069/10075/23367/56889/9703/10523/55379/5887/10498/9883/9761/10618/4363/1981
MycKO	MycKO_Cancer	SK	Rare_Diseases_AutoRIF_ARCHS4_Predictions	K5SvsW5S	Rhabdomyosarcoma alveolar	Rhabdomyosarcoma alveolar	194	-0.22081471006863554	-1.34647287162956	0.014794989475528573	0.029854461428138645	0.014038240569812139	4657	tags=41%, list=29%, signal=30%	1495/2314/9344/10106/4627/57647/11021/23193/79869/29888/130074/125950/5335/5331/4926/81/11100/6497/399909/22985/7536/7171/4779/23381/1938/1605/9612/8939/283373/23420/25921/25932/51780/9919/2889/23020/8943/26168/9780/2590/23524/10847/7415/10594/23070/7290/3054/8394/55627/27044/1743/84726/7916/3064/3609/2975/6305/1857/55362/25/57661/11083/9826/23264/11273/8295/112939/23352/3069/10075/9703/10523/23019/55379/5887/10498/9883/4363/1981/55920
MycKO	MycKO_Cancer	SK	Rare_Diseases_AutoRIF_ARCHS4_Predictions	K5SvsW5S	Hepatic cystic hamartoma	Hepatic cystic hamartoma	185	-0.22622049908013894	-1.3792228887725837	0.016510735721140157	0.03310144809539671	0.015565046875518228	4101	tags=37%, list=26%, signal=28%	79170/5331/50488/4926/81/11100/6497/65268/399909/10521/22985/57648/23061/4782/22877/6711/4779/10743/9563/23381/1605/4641/9612/4072/23164/7145/5205/283373/9919/9757/23524/5652/10223/10847/10594/153090/23162/473/10749/9828/8085/2909/84726/7916/10331/3064/8729/6305/1857/25/9644/57661/23264/57553/11273/1822/55187/7204/8295/4645/23352/3069/10075/9703/1811/9761/8924/283450
MycKO	MycKO_Cancer	SK	Rare_Diseases_AutoRIF_ARCHS4_Predictions	K5SvsW5S	Heart tumor	Heart tumor	184	0.2668977469388964	1.3762704217579569	0.017628274018046893	0.035152741283310855	0.0165296111608419	4676	tags=35%, list=29%, signal=25%	126014/10437/6890/2634/958/2760/4318/58191/3687/140885/81622/3055/54/10312/51177/6035/9261/4245/2771/6688/284207/3937/7805/3587/11054/1436/128866/23166/2217/1522/27180/7097/135/55647/822/7408/10938/1536/2207/2896/7305/7185/116985/4814/920/2512/4794/7706/4688/118788/719/714/712/29126/5660/5641/10184/4791/2907/1509/1520/9242/1508/7409
MycKO	MycKO_Cancer	SK	Rare_Diseases_AutoRIF_ARCHS4_Predictions	K5SvsW5S	Thyroid cancer anaplastic	Thyroid cancer anaplastic	194	-0.21713058292163911	-1.3240079857642895	0.021678707560236384	0.04256866395911992	0.020016745129770558	2086	tags=22%, list=13%, signal=20%	7415/10594/23070/3482/7290/3054/4097/8394/7342/9320/1743/7916/22904/3609/2975/9334/25/23196/57661/9826/10514/11273/9797/8295/9972/112939/3069/10075/8870/9703/23019/55379/5887/10498/9883/9761/6541/79572/4363/1981/3654/55920/10527
MycKO	MycKO_Cancer	SK	Rare_Diseases_AutoRIF_ARCHS4_Predictions	K5SvsW5S	Cystic adenomatoid malformation of lung	Cystic adenomatoid malformation of lung	189	-0.22177813744285488	-1.3469207486889154	0.021743340015495573	0.0426508381030653	0.020055385264147133	4212	tags=37%, list=26%, signal=28%	1500/64065/79170/2034/5331/50488/4926/2591/81/7851/7984/5792/7171/57648/1366/6711/4779/2317/55971/1793/23381/1605/4641/4072/23164/5205/11328/283373/824/23420/25921/85461/9919/831/9180/5652/10223/5796/153090/3688/144348/10749/2909/10331/4008/2975/8729/55362/23463/25/23196/9644/8754/57661/23264/7204/4645/3069/10075/55970/8455/5007/56889/9703/55612/55379/5887/9761/1981/4128
MycKO	MycKO_Cancer	SK	Rare_Diseases_AutoRIF_ARCHS4_Predictions	K5SvsW5S	Paragangliomas 1	Paragangliomas 1	193	-0.21627502284242628	-1.3167598199666066	0.022019210820344803	0.043123848741211564	0.020277805526068823	3298	tags=29%, list=21%, signal=23%	23381/1938/1605/9612/8659/283373/57521/3700/23420/283820/25921/5004/5005/9927/8943/26168/2590/2160/10847/10594/7290/3054/55627/27044/10749/2746/1743/7916/2975/79602/23516/55362/23463/25/57661/9826/23264/10514/11273/8295/112939/23352/3069/10075/5091/8455/55666/9703/10523/55379/8630/5887/10498/9883/9761/1981
MycKO	MycKO_Cancer	SK	Rare_Diseases_AutoRIF_ARCHS4_Predictions	K5SvsW5S	Gastrointestinal Stromal Tumors	Gastrointestinal Stromal Tumors	194	-0.21474455162393288	-1.309458563707118	0.023597129215128743	0.045924402469359756	0.021594689002900635	4069	tags=34%, list=25%, signal=26%	5331/50488/81/11100/80176/399909/22985/7171/23061/4779/5045/55654/23381/8877/4641/9612/602/57514/283373/57521/25921/9919/2889/51429/8943/26168/9780/2590/10594/23070/7290/9320/5467/1743/7916/3064/22904/6305/1857/9334/55362/25/23196/57661/9826/23264/11273/8295/112939/5209/3069/10075/23191/22993/8870/55666/9703/55379/5887/10498/9761/10618/79572/4363/1981/3654
MycKO	MycKO_Cancer	SK	Rare_Diseases_AutoRIF_ARCHS4_Predictions	K5SvsW5S	Basal cell carcinoma multiple	Basal cell carcinoma multiple	193	-0.2152582248288546	-1.3105691893903308	0.02396776475253914	0.046597037423386375	0.021910977116924038	4651	tags=40%, list=29%, signal=29%	55300/2314/9344/4627/57647/6650/1186/11021/23193/23053/127544/29888/6667/415116/5331/311/50488/81/11100/6256/80176/399909/22985/5045/55654/1729/85441/23381/8877/602/9683/283373/57521/25921/8737/9919/2889/2355/26168/9780/10847/10594/23070/4790/3482/7290/9320/5467/3597/7916/3064/22992/22904/55362/23196/57661/9826/11273/9797/8295/112939/5209/23352/3069/23191/8870/55666/9703/23019/55379/10498/9883/140775/10618/79572/4363/1981
MycKO	MycKO_Cancer	SK	Rare_Diseases_GeneRIF_ARCHS4_Predictions	K5SvsW5S	Familial Wilms tumor 2	Familial Wilms tumor 2	177	-0.580781796116149	-3.488916830377878	1e-10	6.698507462686568e-10	3.0636292223095057e-10	3961	tags=66%, list=25%, signal=50%	3192/10677/51755/54880/11198/221079/55835/9656/22985/375743/9221/22976/23028/2886/157922/9969/253143/23049/904/23165/619279/22828/3221/9653/4173/5885/9329/9782/8289/1975/56252/10847/22847/10594/142/79677/8880/3054/84059/6942/57148/57695/2475/85459/8458/23269/53981/84515/79832/6421/3609/254048/56154/23013/3843/6873/8672/11083/24149/9793/4928/10526/6046/124245/51594/8295/79646/8243/9972/4297/64324/2033/55193/11325/6596/23352/5116/10075/26278/9282/5108/57532/1665/6599/57634/23367/80155/1660/23019/55183/27154/8661/26057/23379/9631/7874/23358/57448/146057/5903/5591/23076/25836/27161/8924/9857/8452/7175/51366/65125/55920/3837/23195/348654/25909/55127
MycKO	MycKO_Cancer	SK	Rare_Diseases_GeneRIF_ARCHS4_Predictions	K5SvsW5S	Blastoma	Blastoma	190	-0.5659053741903803	-3.448702941155867	1e-10	6.698507462686568e-10	3.0636292223095057e-10	1952	tags=47%, list=12%, signal=42%	142/79677/8880/8833/54892/3799/6942/1499/2475/9320/8458/6240/23269/79832/6421/3609/6426/3843/254225/9818/908/2969/55706/1457/4976/9793/10606/5597/8295/79646/9972/64324/26225/6596/51592/10075/25929/23310/4040/5108/55291/57532/1665/6599/113251/23367/1660/23019/55183/3895/5887/8661/23350/26057/23379/9631/9774/7874/5286/23358/57448/4076/5903/55660/5591/23063/8030/64682/9748/9736/8467/7175/10973/23244/51366/55920/3837/11260/10527/9188/23195/8087/1434/84725/25909/6732/55127/4841/27340
MycKO	MycKO_Cancer	SK	Rare_Diseases_GeneRIF_ARCHS4_Predictions	K5SvsW5S	Adenoameloblastoma	Adenoameloblastoma	188	-0.5576312376520765	-3.3573981273214732	1e-10	6.698507462686568e-10	3.0636292223095057e-10	4262	tags=59%, list=27%, signal=44%	3685/1500/160518/5784/6309/23328/11098/54407/4921/57493/10927/5584/81848/8573/11099/55917/9462/6711/813/54431/57551/81846/821/1793/166647/23543/9859/5756/394/7021/25932/3572/619279/85461/10818/23268/9653/55366/160418/3842/64778/5796/79699/8496/4087/54874/4763/9475/6453/3688/161742/22853/3799/1499/9908/26115/5781/7003/51232/4134/55714/79832/23365/4026/1783/3667/56999/121227/57584/142891/5962/8322/286148/23022/7204/1778/79646/23271/55754/7267/10979/6645/4040/4756/55970/80014/22836/23001/56889/1982/5362/2803/1739/89797/23233/3895/9372/27125/5286/667/65059/154810/10787/8777/6594/23731/6443/10527/1213/26064/5747
MycKO	MycKO_Cancer	SK	Rare_Diseases_GeneRIF_ARCHS4_Predictions	K5SvsW5S	Wilms' tumor	Wilms' tumor	195	-0.5368382962996235	-3.2607674796045476	1e-10	6.698507462686568e-10	3.0636292223095057e-10	3577	tags=58%, list=22%, signal=46%	9682/4779/2317/23028/821/23381/221527/1938/1605/25831/31/9969/9612/9898/2107/8939/283373/23420/25921/23165/25932/51780/9919/4173/23020/8943/3842/1975/56252/23524/10847/5796/9231/7415/10594/3054/8394/144348/6942/57148/7342/2475/9320/5781/7003/2909/84726/7916/3064/79832/6421/3609/2975/6426/1857/3843/55362/25/2969/57661/11083/9793/23264/23450/11273/5597/7204/56061/8295/1778/79646/9972/64324/790/112939/11325/23352/3069/10075/57532/1665/6599/80014/57634/23367/1660/5007/56889/9703/23019/55379/5887/10498/8661/27125/9761/6541/7874/4076/5903/154810/5591/1981/10973/51366/55920/3837/56886/11260/10527/1213/23195/55127/4841
MycKO	MycKO_Cancer	SK	Rare_Diseases_GeneRIF_ARCHS4_Predictions	K5SvsW5S	Inflammatory myofibroblastic tumor	Inflammatory myofibroblastic tumor	194	-0.5306393632025586	-3.228043848748363	1e-10	6.698507462686568e-10	3.0636292223095057e-10	4262	tags=61%, list=27%, signal=46%	3685/8663/1500/5335/2034/5331/81/3192/54407/7984/22985/7171/143/6711/4779/2317/821/10564/1793/23381/1605/25831/1314/9969/4641/7414/2107/23499/283373/23420/283820/408050/25921/25932/3572/85461/51780/9919/23020/64778/1975/9180/23607/5796/7415/10594/8720/3688/8394/144348/1499/57148/7342/10749/9320/285590/5781/7003/2746/2909/6801/3597/3064/23365/7402/2975/23516/55362/25/23196/2969/8754/11083/372/1362/55187/7204/56061/8295/1778/4645/79646/64324/57003/63971/11325/23352/3069/10075/23191/55970/80014/23367/8455/5007/56889/56243/9703/23019/3895/55379/5887/27125/9761/10618/9690/57448/667/4076/10787/8615/9748/131544/1981/10973/56886/11260/10527/1213
MycKO	MycKO_Cancer	SK	Rare_Diseases_GeneRIF_ARCHS4_Predictions	K5SvsW5S	Rectal cancer childhood	Rectal cancer childhood	171	-0.5381313488837957	-3.201681003633699	1e-10	6.698507462686568e-10	3.0636292223095057e-10	3471	tags=54%, list=22%, signal=43%	55500/54431/23304/57551/1911/55668/10643/253143/121536/23049/23499/2140/23165/10443/51780/80351/54799/55636/2041/1975/131405/23161/55161/54439/4087/92597/8880/1499/2475/8476/23269/6431/996/79832/6421/3843/54832/196528/9063/3658/192669/1452/29966/79646/96459/64324/9877/10565/7259/199870/64062/7182/8925/84162/7572/26278/4040/5108/55291/57532/8239/253558/23367/4999/23039/23019/29068/55183/7155/9874/9631/5286/23358/205717/57448/115294/5903/5591/8615/987/8777/9857/57492/9736/10973/51366/55197/23195/5980/8087/192111/26036/55127
MycKO	MycKO_Cancer	SK	Rare_Diseases_GeneRIF_ARCHS4_Predictions	K5SvsW5S	Acral lentiginous melanoma	Acral lentiginous melanoma	189	-0.5251301335222023	-3.1799773664540814	1e-10	6.698507462686568e-10	3.0636292223095057e-10	3973	tags=61%, list=25%, signal=46%	3685/6667/1500/5784/2131/81/54407/4921/57493/3091/7171/135228/6711/813/2317/10097/57589/821/10564/1793/87/25831/9969/4641/23164/7414/11328/23499/283373/5756/824/23420/25921/25932/3572/2182/3842/64778/1975/2590/9180/5796/23389/10594/3482/9475/3688/8394/1499/57148/7342/9320/285590/5781/7003/2909/6801/51232/9871/4008/23365/2975/254225/25/9644/8754/80829/57488/9826/372/4928/1362/8301/7204/8295/1778/79646/63971/23352/3069/55754/10075/10979/55970/80014/8455/55666/23001/56889/9703/23019/89797/55379/5887/27125/23379/10618/9690/79572/140609/23358/57448/667/154810/5591/4363/9748/131544/1981/10973/56886/10527/1213/26064/25909
MycKO	MycKO_Cancer	SK	Rare_Diseases_GeneRIF_ARCHS4_Predictions	K5SvsW5S	Ovarian carcinosarcoma	Ovarian carcinosarcoma	155	-0.5213486329546332	-3.0584691512929862	1e-10	6.698507462686568e-10	3.0636292223095057e-10	2616	tags=49%, list=16%, signal=41%	23165/54443/4173/5885/7913/9329/10615/3842/3190/1975/5796/7415/10594/8880/8394/54892/3799/6942/1499/9908/5781/6240/79892/4893/79832/6421/3609/2975/6426/3843/23463/2969/55706/1457/9793/23450/5597/8295/1778/79646/9972/64324/790/112939/10075/23310/26278/29979/1665/6599/23367/1660/1982/9703/23019/55183/55379/5887/8661/27125/6541/4076/5903/5591/1981/10973/55920/3837/56886/11260/10527/1213/1434/25909/55127/4841
MycKO	MycKO_Cancer	SK	Rare_Diseases_GeneRIF_ARCHS4_Predictions	K5SvsW5S	Pineoblastoma	Pineoblastoma	187	-0.5001285979012859	-3.015382087151978	1e-10	6.698507462686568e-10	3.0636292223095057e-10	3359	tags=49%, list=21%, signal=39%	821/5774/10564/221035/57403/25831/31/9969/10914/283373/5756/55334/84918/9919/6400/51133/150696/6542/1975/10053/5796/9231/51361/10594/5062/80854/8394/144348/3799/6942/1499/57148/3875/5781/2909/8476/10040/23365/8626/23196/2969/79977/1452/80829/9793/253959/372/164/29966/5611/1778/4645/79646/96459/57003/9877/7259/3069/55930/10075/84669/29979/55291/80255/23367/5007/56889/9703/1739/2932/23019/27242/5887/3856/27125/6541/9690/4076/65059/5903/10787/5591/8030/9748/6549/1981/10973/56886/11260/10527/1213/25909
MycKO	MycKO_Cancer	SK	Rare_Diseases_GeneRIF_ARCHS4_Predictions	K5SvsW5S	Spinal cord neoplasm	Spinal cord neoplasm	195	-0.4939701426589585	-3.0003853826757636	1e-10	6.698507462686568e-10	3.0636292223095057e-10	4113	tags=57%, list=26%, signal=43%	5335/5331/2131/4926/81/3192/11100/6497/29890/22985/7171/23061/780/6711/4779/51280/821/5127/1793/23381/87/1605/23095/9612/23164/23499/8939/283373/23420/25921/25932/51780/9919/114793/23020/8943/30000/3842/5361/3190/2590/5796/7415/10594/27032/138151/23291/3688/8394/144348/3799/6942/1499/57148/9320/285590/5781/7003/2909/84726/7916/4134/3064/9043/7532/1783/3609/2975/6305/1857/9334/55362/25/2969/57584/8754/57661/9826/23264/1822/7204/8295/1778/79646/23271/23258/5048/112939/3069/55754/10075/23191/29979/4756/8455/23001/56889/1982/9703/5887/23201/27125/9761/79572/667/4076/10787/1981/65125/10527/1213
MycKO	MycKO_Cancer	SK	Rare_Diseases_GeneRIF_ARCHS4_Predictions	K5SvsW5S	Pleomorphic xanthoastrocytoma	Pleomorphic xanthoastrocytoma	137	0.5875973127673331	2.885299904283546	1e-10	6.698507462686568e-10	3.0636292223095057e-10	4625	tags=74%, list=29%, signal=53%	9212/10189/81620/9088/1869/332/991/65993/6576/148398/7083/10591/10445/10682/6634/51073/400916/23640/6183/10549/51021/56993/55272/128240/90480/8270/79171/10572/84153/65003/8636/8260/6628/85359/10573/54998/51537/83443/4580/64951/26517/10248/6209/4728/6155/4830/80097/2063/4174/8192/4832/10535/9238/2879/5434/11243/353/4831/3692/8668/147841/4201/11331/1652/64928/5692/7283/5694/6626/5688/5245/27338/51293/25804/5691/1841/7284/1891/3276/51181/27166/113655/79019/6142/1984/3028/55651/57418/1468/11047/7965/84321/27341/1537/51253/10574/118881/8568/10204/5902/29901
MycKO	MycKO_Cancer	SK	Rare_Diseases_GeneRIF_ARCHS4_Predictions	K5SvsW5S	Optic pathway glioma	Optic pathway glioma	196	-0.47278665078943893	-2.8761674913710986	1e-10	6.698507462686568e-10	3.0636292223095057e-10	4354	tags=58%, list=27%, signal=43%	29888/84629/130074/6329/1500/5335/55806/50488/22859/4926/11100/5792/6497/65268/399909/8408/10521/57648/23061/780/9112/84033/4779/10743/2011/1855/23381/1938/1605/31/9969/23095/9612/5310/23164/84461/91/23499/283373/125058/51780/9919/1387/23020/8943/9757/30000/5361/8289/9780/6840/56252/23524/5869/10847/23389/9231/10594/153090/3054/473/144348/5253/6942/10749/9320/285590/6712/9828/2909/84726/7916/4134/3064/2975/8729/6305/3667/1857/55362/25/2969/57661/9826/23264/11273/1822/23060/55187/7204/8295/1778/64324/2033/112939/63971/23352/3069/10075/1952/4756/57634/23001/9703/2932/5887/10498/23201/27125/154810/8924/1981/65125/283450
MycKO	MycKO_Cancer	SK	Rare_Diseases_GeneRIF_ARCHS4_Predictions	K5SvsW5S	Colorectal cancer childhood	Colorectal cancer childhood	187	-0.47356973884276427	-2.8552530559461533	1e-10	6.698507462686568e-10	3.0636292223095057e-10	1952	tags=38%, list=12%, signal=34%	142/3054/8833/54892/2475/6240/57510/6421/3609/2975/6426/3843/23463/55706/9793/23450/10514/4928/10606/3313/8295/79646/8243/9972/64324/790/22984/23352/10075/23310/1665/6599/23367/1660/9703/23019/55183/55379/8661/23379/80218/8602/9631/4076/5903/5591/23076/64682/1503/7175/55720/1981/10973/51366/55920/3837/56886/11260/7027/10527/1213/9188/23195/1434/9816/6059/6732/9875/55127/4841/27340
MycKO	MycKO_Cancer	SK	Rare_Diseases_GeneRIF_ARCHS4_Predictions	K5SvsW5S	Rhabdomyosarcoma embryonal	Rhabdomyosarcoma embryonal	194	-0.46421002698817587	-2.8239335904194522	1e-10	6.698507462686568e-10	3.0636292223095057e-10	3298	tags=47%, list=21%, signal=38%	23381/221527/1938/1605/9612/23164/7004/7414/8939/283373/23420/25921/23165/25932/51780/23020/8943/5361/26168/1975/23524/10847/11091/7415/10594/7290/3054/8394/55627/6942/7342/10749/2475/9320/285590/5781/7003/2909/84726/7916/4134/3064/6421/3609/2975/1857/3843/23463/25/2969/57661/11083/9793/23264/11273/56061/8295/1778/9972/64324/790/112939/11325/23352/3069/10075/29979/6599/80014/57634/23367/9703/10523/23019/55379/5887/10498/8661/9883/9761/6541/4076/154810/5591/1981/65125/55920/3837/11260/10527/4841
MycKO	MycKO_Cancer	SK	Rare_Diseases_GeneRIF_ARCHS4_Predictions	K5SvsW5S	Pineocytoma	Pineocytoma	184	-0.4589855349375109	-2.7694425323260603	1e-10	6.698507462686568e-10	3.0636292223095057e-10	3353	tags=46%, list=21%, signal=37%	5774/10564/221035/57403/25831/9969/57465/10914/5756/55334/84918/80351/9919/6400/51133/9321/150696/6542/10053/146456/5796/23389/22864/9231/51361/11215/92597/5062/4763/8394/3799/6942/1499/57148/3875/5781/2734/2909/8476/10040/23365/8626/54832/2969/79977/1452/253959/164/29966/5611/1778/4645/79646/96459/9877/10565/7259/199870/55930/10075/84669/55291/80255/7586/118987/23367/23001/6198/56889/56995/1739/2932/5887/3856/27125/152519/6541/667/4076/65059/10787/9857/9748/1981/1213
MycKO	MycKO_Cancer	SK	Rare_Diseases_GeneRIF_ARCHS4_Predictions	K5SvsW5S	Angiosarcoma of the liver	Angiosarcoma of the liver	170	-0.4602851376296858	-2.7391102845416	1e-10	6.698507462686568e-10	3.0636292223095057e-10	3856	tags=51%, list=24%, signal=39%	26234/57381/26137/84961/55608/158399/255967/253260/54813/80315/54165/55500/23304/57224/4659/221035/57403/11261/4325/57465/121536/29994/10806/54816/94241/54891/10443/4194/23032/79718/9321/10746/10129/29974/22864/55161/143384/143686/92597/9354/51301/5049/55333/148362/8476/6655/6431/7402/246175/23112/54832/196528/9063/157680/192669/23341/1452/29966/5611/9455/151050/10142/96459/7259/199870/7267/6645/7436/253558/56995/23047/9874/5145/6752/23461/80267/205717/8835/115294/659/7782/259282/57492/4128/158471/5980/26036
MycKO	MycKO_Cancer	SK	Rare_Diseases_GeneRIF_ARCHS4_Predictions	K5SvsW5S	Astroblastoma	Astroblastoma	192	-0.4500930086499574	-2.738005803644175	1e-10	6.698507462686568e-10	3.0636292223095057e-10	3359	tags=48%, list=21%, signal=38%	821/23381/1938/87/1605/4641/9612/23164/7414/2107/8939/283373/824/23420/25921/23165/25932/51780/9919/23020/8943/9943/26168/9780/2590/9180/7415/10594/23070/3482/7290/3054/3688/8394/6942/7342/9320/285590/5781/7003/1743/2909/7916/3064/3609/2975/1857/9334/55362/25/23196/8754/57661/80829/9826/372/23264/11273/7204/8295/1778/9972/112939/11325/23352/3069/10075/23191/29979/23367/5007/56889/9703/23019/55379/5887/10498/8661/9761/6541/9690/79572/5591/4363/1981/3654/55920/3837/56886/11260/10527/1213
MycKO	MycKO_Cancer	SK	Rare_Diseases_GeneRIF_ARCHS4_Predictions	K5SvsW5S	Gliomatosis cerebri	Gliomatosis cerebri	192	-0.4500930086499574	-2.738005803644175	1e-10	6.698507462686568e-10	3.0636292223095057e-10	3359	tags=48%, list=21%, signal=38%	821/23381/1938/87/1605/4641/9612/23164/7414/2107/8939/283373/824/23420/25921/23165/25932/51780/9919/23020/8943/9943/26168/9780/2590/9180/7415/10594/23070/3482/7290/3054/3688/8394/6942/7342/9320/285590/5781/7003/1743/2909/7916/3064/3609/2975/1857/9334/55362/25/23196/8754/57661/80829/9826/372/23264/11273/7204/8295/1778/9972/112939/11325/23352/3069/10075/23191/29979/23367/5007/56889/9703/23019/55379/5887/10498/8661/9761/6541/9690/79572/5591/4363/1981/3654/55920/3837/56886/11260/10527/1213
MycKO	MycKO_Cancer	SK	Rare_Diseases_GeneRIF_ARCHS4_Predictions	K5SvsW5S	Thyroid cancer childhood	Thyroid cancer childhood	182	-0.4483585736876723	-2.7025045955193243	1e-10	6.698507462686568e-10	3.0636292223095057e-10	4161	tags=54%, list=26%, signal=40%	5784/8613/23328/4299/1734/6526/4921/26137/57493/23235/253260/9575/4782/6711/5797/8622/23051/91683/25831/9969/6249/23049/11328/23499/84239/22848/23348/3572/6400/55852/55914/54532/7849/389434/23389/23161/80854/11214/1014/26091/9320/80208/7003/8476/51232/23269/545/23365/7402/54832/22925/7871/254225/55527/79443/157680/51449/6872/4012/9727/55187/1657/23317/2804/96459/9877/63971/55667/25849/2005/8925/6645/84162/1733/23077/23001/1739/22990/27125/9975/23358/57448/667/65059/5903/259282/130507/9857/23731/9748/9736/131544/23244/22926/283450/5980/1760/50939
MycKO	MycKO_Cancer	SK	Rare_Diseases_GeneRIF_ARCHS4_Predictions	K5SvsW5S	Embryonal sarcoma	Embryonal sarcoma	193	-0.44135383305553155	-2.689795619683452	1e-10	6.698507462686568e-10	3.0636292223095057e-10	3298	tags=46%, list=21%, signal=37%	23381/221527/10643/1938/1605/9612/23164/7004/7414/8939/283373/23420/25921/23165/25932/51780/23020/8943/5361/26168/1975/23524/10847/11091/7415/10594/7290/3054/8394/55627/6942/10749/9320/5781/7003/2909/84726/7916/4134/3064/6421/3609/2975/1857/3843/23463/25/2969/57661/11083/9793/23264/11273/56061/8295/1778/9972/64324/790/112939/11325/23352/3069/10075/29979/6599/80014/57634/23367/9703/10523/23019/55379/5887/10498/8661/9883/9761/6541/4076/154810/5591/1981/55920/3837/10527/8087/4841
MycKO	MycKO_Cancer	SK	Rare_Diseases_GeneRIF_ARCHS4_Predictions	K5SvsW5S	Orbital melanoma	Orbital melanoma	182	-0.440526864836538	-2.6552985635550432	1e-10	6.698507462686568e-10	3.0636292223095057e-10	2632	tags=41%, list=16%, signal=34%	5832/4173/5885/7913/9329/1179/3190/1975/9058/10223/54825/23607/11091/10594/142/55627/54892/144348/4640/7342/9908/5781/6421/3609/6426/3843/23463/908/23196/55706/80829/9793/201595/7398/10514/10606/3313/79646/8243/9972/11325/55787/29979/57532/1665/23367/1660/56889/1982/23019/55379/5887/8661/9761/23379/80218/7874/4076/5591/23076/64682/1981/23244/55920/3837/11260/7027/10527/1213/9188/1434/6059/55127/4841
MycKO	MycKO_Cancer	SK	Rare_Diseases_GeneRIF_ARCHS4_Predictions	K5SvsW5S	Breast cancer male	Breast cancer male	193	-0.4350355654370483	-2.6512894432523395	1e-10	6.698507462686568e-10	3.0636292223095057e-10	4069	tags=54%, list=25%, signal=41%	5331/4926/81/3192/54407/11100/399909/22985/7171/23061/4779/2317/10097/821/10564/23381/87/9969/4641/9612/342371/2107/8939/283373/23420/25921/23165/9919/5814/23020/9780/1975/23524/10847/23389/10594/23070/3482/3054/8394/144348/6942/57148/7342/9320/5781/1743/2909/7916/3064/22992/22904/2975/79602/1857/55362/254225/25/23196/8754/57661/11083/80829/57488/9826/372/4928/11273/8301/7204/8295/9972/57003/112939/11325/23352/3069/10075/84669/22993/57532/23367/55666/57222/56889/9703/23019/55379/5887/10498/9761/6541/9690/8602/79572/5591/4363/1981/3654/3837/56886/11260/10527/1213
MycKO	MycKO_Cancer	SK	Rare_Diseases_GeneRIF_ARCHS4_Predictions	K5SvsW5S	Recurrent respiratory papillomatosis	Recurrent respiratory papillomatosis	179	0.5086651126415076	2.6156266173871576	1e-10	6.698507462686568e-10	3.0636292223095057e-10	3543	tags=48%, list=22%, signal=38%	11322/126014/10636/3133/5330/6494/6890/5880/2634/63940/958/64005/23526/11151/3603/240/4542/79958/3109/92799/132160/3687/23406/83706/64333/283234/393/126364/81622/951/58190/55911/3055/56882/10312/6813/6195/23616/23550/51177/409/3936/9051/4245/5777/2771/391/6688/962/256364/1535/7040/54440/3937/7805/4046/84875/3587/11054/80325/1445/7942/7408/9961/10938/115992/1794/2896/4689/27128/6404/7185/116985/4814/920/79930/4938/84243/201294/4794/64926/7706/4688/150372/653361/257106
MycKO	MycKO_Cancer	SK	Rare_Diseases_GeneRIF_ARCHS4_Predictions	K5SvsW5S	Neuroblastoma	Neuroblastoma	196	-0.421016545550868	-2.5612273519585065	1e-10	6.698507462686568e-10	3.0636292223095057e-10	4657	tags=57%, list=29%, signal=41%	1495/2314/9344/10106/4627/221092/11021/23193/79869/29888/130074/6667/5335/50488/5534/3192/11100/6497/10521/22985/7536/7171/4779/10097/55654/821/23381/1938/9612/23164/342371/2107/8939/283373/23420/25921/219333/51780/9919/2889/2355/8943/26168/23524/10594/23070/3482/7290/4097/8394/6942/7342/9320/5781/1743/2909/6801/84726/7916/3064/22992/22904/7532/3609/2975/9640/6305/1857/9334/80232/55362/254225/25/23196/80331/57661/80829/9826/23264/11273/9797/8301/7204/8295/1778/23258/9972/112939/11325/5209/23352/3069/55754/10075/29979/23367/56889/9703/23019/55379/5887/10498/23201/27125/9761/79572/84656/4363/1981/65125/10527/1213
MycKO	MycKO_Cancer	SK	Rare_Diseases_GeneRIF_ARCHS4_Predictions	K5SvsW5S	Urachal adenocarcinoma	Urachal adenocarcinoma	175	-0.4239891164504867	-2.55025353203888	1e-10	6.698507462686568e-10	3.0636292223095057e-10	4387	tags=55%, list=27%, signal=41%	999/3172/130074/6667/54566/1500/253782/79170/5331/5534/161291/10521/8573/1366/6711/51280/57551/10564/9969/23095/4072/23049/91/5205/23499/85315/51780/5814/8976/1179/56252/2981/5652/5794/10223/54825/23607/23389/153090/11215/6272/22853/144348/6942/57148/4640/9320/5781/2909/6801/84726/10331/6421/23365/7532/1783/2969/57584/8672/80829/164/1182/23174/164832/7204/8295/1778/4645/79646/5048/9877/25849/23352/7182/10075/84162/29979/4756/23001/56889/2932/23019/9372/1811/5887/23201/27125/9761/28996/667/659/10787/3800/9748/65125/283450/1213
MycKO	MycKO_Cancer	SK	Rare_Diseases_GeneRIF_ARCHS4_Predictions	K5SvsW5S	Granulosa cell tumor of the ovary	Granulosa cell tumor of the ovary	197	-0.4154055563582514	-2.524699699559661	1e-10	6.698507462686568e-10	3.0636292223095057e-10	4221	tags=51%, list=26%, signal=38%	8663/1500/64065/5335/5331/4926/81/11100/5792/399909/22985/57648/780/9112/4779/2317/10743/6405/1855/821/5127/23381/221527/1938/1605/4641/9612/23164/8939/283373/23420/25921/51780/9919/23020/8943/30000/5361/26168/9780/5796/9231/7415/10594/153090/3054/8394/144348/6942/57148/10749/9320/5781/7003/2707/2909/84726/7916/3064/3609/2975/79602/3667/1857/55362/23463/25/23196/2969/57661/23264/1822/7204/56061/8295/1778/79646/64324/112939/11325/23352/3069/10075/29979/23367/56889/9703/23019/55379/5887/10498/27125/9761/6541/9690/154810/1981/55920/3837/10527/1213
MycKO	MycKO_Cancer	SK	Rare_Diseases_GeneRIF_ARCHS4_Predictions	K5SvsW5S	Embryonal carcinoma	Embryonal carcinoma	190	-0.413910072453103	-2.5224232695885913	1e-10	6.698507462686568e-10	3.0636292223095057e-10	4469	tags=54%, list=28%, signal=40%	57647/5420/11021/23193/79869/9794/4171/29888/8663/1500/125950/54845/5335/5331/22974/3192/11100/22985/7536/191/9682/3185/23028/1911/23381/221527/10643/1938/1605/7004/2107/8939/25921/23165/51780/4173/23020/8943/10615/26168/131405/10847/11091/7415/10594/142/7290/3054/8394/55627/54892/6942/2475/9320/7916/2731/3064/6421/3609/2975/3843/23463/25/57661/11083/23450/10514/4928/11273/56061/8295/9972/64324/790/112939/11325/10075/6599/80014/23367/10523/23019/55379/5887/10498/8661/9883/9761/6541/80218/7874/5591/79711/64682/1981/55920/3837/10527/23195/55127/4841/120071/23082
MycKO	MycKO_Cancer	SK	Rare_Diseases_GeneRIF_ARCHS4_Predictions	K5SvsW5S	Alveolar soft part sarcoma	Alveolar soft part sarcoma	193	-0.4136433883993716	-2.5209165320371425	1e-10	6.698507462686568e-10	3.0636292223095057e-10	3320	tags=44%, list=21%, signal=35%	23511/23381/1938/9612/7004/2107/8939/283373/25921/23165/25932/4173/23020/8943/10615/26168/23524/10847/11091/7415/10594/23070/142/7290/3054/8394/55627/54892/6942/7342/27044/1743/7916/3609/2975/6426/1857/9334/3843/55362/23463/25/57661/11083/9826/23264/10514/11273/3313/8295/9972/790/112939/11325/23352/3069/10075/1665/80014/23367/1660/9703/10523/23019/55379/5887/10498/8661/9761/6541/80218/4076/5591/4363/55720/1981/55920/3837/11260/10527/23195/1434/55127/4841
MycKO	MycKO_Cancer	SK	Rare_Diseases_GeneRIF_ARCHS4_Predictions	K5SvsW5S	Endometrial stromal sarcoma	Endometrial stromal sarcoma	194	-0.41236806355322825	-2.5085628456574596	1e-10	6.698507462686568e-10	3.0636292223095057e-10	3320	tags=45%, list=21%, signal=36%	23511/23381/221527/1938/1605/4641/9612/9898/2107/8939/283373/23420/25921/125058/23165/25932/51780/9919/4173/23020/8943/26168/9780/1975/2590/23524/10847/7415/10594/23070/7290/3054/8394/55627/54892/7342/27044/2475/285590/5781/2909/84726/7916/3064/6421/3609/2975/1857/3843/25/57661/9793/23264/10514/11273/1822/8295/9972/790/112939/11325/23352/3069/10075/22993/23367/1660/9703/10523/23019/55379/5887/10498/8661/9883/9761/6541/84656/4076/5591/4363/1981/55920/3837/11260/10527/1213/4841
MycKO	MycKO_Cancer	SK	Rare_Diseases_GeneRIF_ARCHS4_Predictions	K5SvsW5S	Leukemia T-cell chronic	Leukemia T-cell chronic	184	0.48526902184292425	2.507353317459823	1e-10	6.698507462686568e-10	3.0636292223095057e-10	5558	tags=60%, list=35%, signal=39%	11322/126014/3133/5330/6494/6890/5880/2634/63940/64005/23526/11151/3603/50619/240/4542/79958/11262/132160/80774/3431/3687/83706/64333/283234/393/374403/126364/81622/951/25816/55911/3055/56882/10312/6813/6195/23616/23550/51177/409/3936/9051/4245/11184/5777/2771/391/6688/962/1535/7040/54440/3937/7805/4046/84875/3587/1445/27180/7942/7097/7408/10938/1794/221472/4689/27128/6404/7185/116985/920/79930/64926/7706/4688/150372/2124/653361/257106/118788/3683/5199/156/10320/3059/3659/4791/3665/84166/1520/84433/864/7409/64098/219972/2185/9138/147138/83593/79132/5788/2268/3071/3123/54518/313/51291/5724/9267
MycKO	MycKO_Cancer	SK	Rare_Diseases_GeneRIF_ARCHS4_Predictions	K5SvsW5S	Superficial spreading melanoma	Superficial spreading melanoma	194	-0.4104182483173358	-2.4967015147519804	1e-10	6.698507462686568e-10	3.0636292223095057e-10	3564	tags=59%, list=22%, signal=46%	4643/57154/136319/51474/1495/2314/9344/4627/11021/23193/23053/130074/6667/1500/5331/2131/50488/81/11100/5829/22985/7171/143/6711/4779/2317/10097/55654/821/10564/23381/87/1314/4641/9612/23164/57514/283373/824/23420/25921/25932/9919/5814/2355/5361/9780/64778/831/2590/9180/5796/3482/3688/8394/6942/1499/57148/7342/9320/5467/285590/5781/7003/1743/6801/3597/22904/6305/9334/80232/55362/254225/25/23196/9644/8754/57661/80829/57488/9826/23264/1362/8301/7204/1778/79646/23258/63971/23352/3069/55754/10075/23191/29979/22993/55970/8455/55666/56889/9703/23019/55379/5887/27125/9761/10618/9690/79572/4363/1981/56886/10527/1213
MycKO	MycKO_Cancer	SK	Rare_Diseases_GeneRIF_ARCHS4_Predictions	K5SvsW5S	Peripheral T-cell lymphoma	Peripheral T-cell lymphoma	183	0.4794738862360684	2.4782216864498587	1e-10	6.698507462686568e-10	3.0636292223095057e-10	5558	tags=59%, list=35%, signal=39%	11322/126014/3133/5330/6494/6890/5880/2634/63940/64005/23526/11151/3603/50619/4542/79958/92799/11262/132160/80774/3431/3687/6504/83706/64333/283234/393/374403/951/25816/55911/3055/56882/10312/6813/6195/23616/23550/409/3936/9051/4245/11184/5777/2771/391/6688/962/7040/54440/3937/7805/4046/84875/3587/11054/916/1445/27180/7942/7097/135/7408/10938/115992/1794/27128/6404/7185/116985/4814/920/201294/64926/7706/4688/2124/653361/257106/118788/3683/80342/156/10320/3059/3659/4791/84166/10095/1520/84433/864/7409/64098/2185/9138/147138/83593/79132/9595/5788/2268/3071/54518/313/51291/5724/9267
MycKO	MycKO_Cancer	SK	Rare_Diseases_GeneRIF_ARCHS4_Predictions	K5SvsW5S	Medulloblastoma	Medulloblastoma	192	-0.40509666738152617	-2.4642840590979653	1e-10	6.698507462686568e-10	3.0636292223095057e-10	3359	tags=55%, list=21%, signal=44%	11073/1495/9344/4627/11021/23193/79869/9794/29888/130074/6667/5335/4926/81/22974/3192/11100/6497/29890/22985/7171/9112/821/23381/221527/1938/1605/9612/23164/8939/283373/25921/23165/25932/54443/51780/9919/23020/8943/10615/3842/26168/23524/10847/7415/10594/7290/3054/8394/55627/54892/6942/7342/9320/5781/7003/2909/84726/7916/6421/3609/2975/1857/3843/23463/25/2969/57661/11083/9793/23264/11273/7204/8295/1778/9972/64324/790/112939/23352/3069/10075/6599/57634/23367/1660/9703/10523/23019/55379/5887/10498/8661/9883/9761/6541/4076/5591/1981/55920/3837/11260/10527/1213/4841
MycKO	MycKO_Cancer	SK	Rare_Diseases_GeneRIF_ARCHS4_Predictions	K5SvsW5S	Trichoepithelioma multiple familial 1	Trichoepithelioma multiple familial 1	191	-0.4051834362111533	-2.458771975425628	1e-10	6.698507462686568e-10	3.0636292223095057e-10	4301	tags=51%, list=27%, signal=38%	4170/4215/6667/5934/6397/57674/5534/23214/9881/10521/9990/22985/7536/375743/4478/57589/55654/1729/9683/23164/23347/23049/342371/23499/160760/51780/23135/9919/2889/1387/2355/55914/114882/23524/51696/3267/10847/23389/10594/23070/3482/155435/11214/6942/9320/9895/8648/6777/6801/3064/22992/22904/3716/7402/5290/9640/23774/6305/80232/254225/472/80853/57661/9826/4928/867/7994/81565/4154/8301/23118/55187/8295/23258/9972/64324/2033/23352/23200/7182/10075/3097/8925/84162/9703/23019/22990/571/27125/140775/23358/57448/51199/4363/65125/22926/22861
MycKO	MycKO_Cancer	SK	Rare_Diseases_GeneRIF_ARCHS4_Predictions	K5SvsW5S	Ependymoblastoma	Ependymoblastoma	194	-0.40335575310686633	-2.453738165626544	1e-10	6.698507462686568e-10	3.0636292223095057e-10	3359	tags=45%, list=21%, signal=36%	821/23381/1938/87/1605/9612/23164/2107/8939/283373/23420/25921/23165/25932/9919/23020/8943/26168/3190/2590/7415/10594/23070/3482/7290/3054/4097/8394/6942/7342/9320/285590/5781/1743/2909/84726/7916/3064/6421/3609/2975/1857/9334/55362/23463/25/8754/57661/9793/9826/23264/11273/7204/56061/8295/1778/9972/112939/11325/23352/3069/2768/10075/23191/29979/23367/56889/9703/10523/23019/55379/5887/10498/8661/9761/6541/9690/79572/84656/4076/4363/1981/55920/3837/11260/10527/1213
MycKO	MycKO_Cancer	SK	Rare_Diseases_GeneRIF_ARCHS4_Predictions	K5SvsW5S	Primary malignant melanoma of the conjunctiva	Primary malignant melanoma of the conjunctiva	185	-0.3980342541439816	-2.396861847700465	1e-10	6.698507462686568e-10	3.0636292223095057e-10	3930	tags=49%, list=25%, signal=38%	22797/6868/80176/9589/221079/19/2117/9728/3557/8417/6711/55207/57551/3601/4644/114294/3156/5055/8877/9969/4327/9991/3553/9683/57514/29887/22862/55681/23499/219333/80351/5814/2355/79931/8804/5329/64778/114882/57590/23389/4790/27032/223082/9050/3799/4683/9320/129607/9766/200576/9043/9334/54832/9839/1859/9693/254225/9867/10499/80853/23503/9021/11006/9826/164/79646/23258/5209/9732/55754/7182/3097/23335/84162/3569/10114/23405/3717/23001/23369/25976/22990/571/27125/79572/23358/659/5903/57600/2186/132864
MycKO	MycKO_Cancer	SK	Rare_Diseases_GeneRIF_ARCHS4_Predictions	K5SvsW5S	Cutaneous T-cell lymphoma	Cutaneous T-cell lymphoma	185	0.4602067381227146	2.383095183988292	1e-10	6.698507462686568e-10	3.0636292223095057e-10	3543	tags=41%, list=22%, signal=32%	11322/126014/3133/5330/6494/6890/5880/2634/63940/64005/23526/11151/3603/50619/4542/79958/92799/132160/3431/3687/6504/64333/283234/393/374403/951/25816/55911/3055/56882/10312/6813/6195/23616/23550/409/3936/9261/146206/9051/4245/5777/2771/391/6688/962/256364/7040/54440/3937/7805/4046/84875/3587/11054/916/1445/7942/7097/135/7408/10938/1794/27128/6404/7185/116985/920/84243/64926/7706/4688/2124/653361/257106
MycKO	MycKO_Cancer	SK	Rare_Diseases_GeneRIF_ARCHS4_Predictions	K5SvsW5S	Hairy cell leukemia	Hairy cell leukemia	185	0.45396081463080423	2.3507518283611044	1e-10	6.698507462686568e-10	3.0636292223095057e-10	4221	tags=45%, list=26%, signal=33%	11322/489/3133/5330/6494/6890/5880/2634/63940/64005/23526/11151/3603/240/4542/79958/11262/132160/80774/3431/23406/64333/283234/393/374403/9744/951/25816/3055/56882/10312/6195/23616/23550/409/3936/146206/11184/5777/2771/391/962/54440/3937/640/7805/4046/57705/3587/1445/7942/50615/7408/1794/221472/84329/80830/973/27128/26112/6404/7185/116985/79930/930/64926/7706/4688/2124/653361/257106/118788/3683/9214/80342/5294/156/283991/10320/3059/22806/5079/3659
MycKO	MycKO_Cancer	SK	Rare_Diseases_GeneRIF_ARCHS4_Predictions	K5SvsW5S	Leukemia B-cell chronic	Leukemia B-cell chronic	184	0.45344185072377463	2.342904404591051	1e-10	6.698507462686568e-10	3.0636292223095057e-10	3543	tags=40%, list=22%, signal=32%	11322/126014/3133/5330/6494/6890/5880/2634/63940/64005/23526/11151/3603/240/4542/79958/11262/132160/3431/3687/64333/283234/393/81622/951/25816/55911/3055/56882/10312/6813/6195/23616/23550/51177/409/3936/9051/11184/5777/2771/391/6688/962/7040/54440/3937/7805/4046/84875/3587/1445/27180/7942/7097/135/7408/10938/1794/221472/27128/6404/7185/116985/920/79930/4794/64926/7706/4688/150372/2124/653361/257106
MycKO	MycKO_Cancer	SK	Rare_Diseases_GeneRIF_ARCHS4_Predictions	K5SvsW5S	Brenner tumor of ovary	Brenner tumor of ovary	181	0.4528306732928365	2.33474756262228	1e-10	6.698507462686568e-10	3.0636292223095057e-10	4873	tags=50%, list=30%, signal=35%	126014/3133/10437/5330/6494/6890/2634/63940/23526/240/4542/92799/132160/3687/10326/140885/83706/393/126364/81622/58190/55911/3055/10312/6813/6195/23616/51177/409/3936/9261/4245/5777/2771/391/6688/1535/7040/3937/7805/4046/84875/3587/11054/1436/80325/1445/2217/1522/27180/7942/7097/7408/9961/10938/1536/2207/2896/4689/6916/27128/7305/116985/4814/920/79930/84243/7706/4688/3101/150372/2124/653361/257106/118788/719/5199/5660/156/3059/3659/4791/51363/64581/2357/1520/7409/26020/53829/219972/64761
MycKO	MycKO_Cancer	SK	Rare_Diseases_GeneRIF_ARCHS4_Predictions	K5SvsW5S	Hodgkin lymphoma	Hodgkin lymphoma	186	0.4462076409946044	2.3097173026165407	1e-10	6.698507462686568e-10	3.0636292223095057e-10	3543	tags=40%, list=22%, signal=31%	11322/126014/3133/5330/6494/6890/5880/2634/63940/958/64005/23526/11151/240/79958/132160/3687/6504/83706/283234/393/81622/25816/55911/3055/56882/10312/6813/6195/23616/23550/51177/409/3936/141/9261/4245/5777/2771/391/6688/962/1535/7040/54440/3937/7805/4046/57705/84875/3587/11054/1445/1522/27180/7942/7097/135/7408/10938/1794/2896/27128/7185/116985/4814/920/79930/4794/64926/7706/4688/653361/257106
MycKO	MycKO_Cancer	SK	Rare_Diseases_GeneRIF_ARCHS4_Predictions	K5SvsW5S	Chronic lymphocytic leukemia	Chronic lymphocytic leukemia	185	0.4420883927525841	2.289272695057499	1e-10	6.698507462686568e-10	3.0636292223095057e-10	5558	tags=54%, list=35%, signal=35%	11322/126014/3133/5330/6494/6890/5880/2634/63940/64005/23526/11151/3603/240/4542/79958/132160/3687/64333/283234/393/126364/81622/951/55911/3055/56882/10312/6813/6195/23616/23550/51177/409/3936/9051/4245/5777/2771/391/6688/962/7040/54440/3937/7805/4046/84875/3587/11054/1445/27180/7942/7097/7408/10938/1794/27128/6404/7185/116985/4814/920/79930/84243/64926/7706/4688/150372/2124/653361/257106/118788/5199/156/10320/3059/3659/4791/84166/1520/864/7409/64098/219972/2185/9138/10347/147138/83593/7096/5788/2268/3071/54518/313/51291/5724/9267
MycKO	MycKO_Cancer	SK	Rare_Diseases_GeneRIF_ARCHS4_Predictions	K5SvsW5S	Enteropathy-associated T-cell lymphoma	Enteropathy-associated T-cell lymphoma	177	0.44476027424659015	2.282405534427589	1e-10	6.698507462686568e-10	3.0636292223095057e-10	5593	tags=59%, list=35%, signal=39%	11322/3133/5330/257144/972/6494/6890/5880/63940/64005/23526/11151/3603/240/79958/3109/11262/3431/10666/6504/283234/393/9744/951/695/56882/6693/6195/23616/23550/3936/146206/11184/5777/391/3111/962/54440/3937/640/7805/4046/57705/3587/1445/83854/7942/50615/2208/1794/221472/84329/973/10333/7185/116985/79930/27334/930/4794/4261/64926/933/2124/653361/257106/118788/3683/9214/80342/5294/156/283991/10320/3059/22806/5079/4791/27033/84166/1520/84433/375387/864/64098/84824/219972/2185/4065/9138/25939/147138/83593/9595/5788/3071/3123/3394/54518/313/51291/9267/55619/1844
MycKO	MycKO_Cancer	SK	Rare_Diseases_GeneRIF_ARCHS4_Predictions	K5SvsW5S	Aggressive NK cell leukemia	Aggressive NK cell leukemia	179	0.44133866474544065	2.269424676671021	1e-10	6.698507462686568e-10	3.0636292223095057e-10	5593	tags=54%, list=35%, signal=35%	126014/3133/6890/5880/2634/63940/64005/23526/11151/3603/50619/4542/79958/132160/3431/3687/6504/567/64333/283234/2214/25816/55911/3055/56882/10312/6195/23550/409/79713/3936/9051/5777/391/6688/962/7040/54440/3937/7805/4046/55303/3587/3561/916/27180/7097/135/7408/10938/1794/80830/27128/6404/7185/116985/4814/920/91523/834/64926/7706/4688/2124/653361/257106/118788/3683/9046/80342/29126/10320/3059/3659/4791/84166/1520/864/7409/57823/94240/7124/83593/79132/9595/8638/5788/5551/2268/3071/54518/313/51291/5724/9267/1844
MycKO	MycKO_Cancer	SK	Rare_Diseases_GeneRIF_ARCHS4_Predictions	K5SvsW5S	Burkitt's lymphoma	Burkitt's lymphoma	184	0.4352915105329932	2.2491227831771234	1e-10	6.698507462686568e-10	3.0636292223095057e-10	4381	tags=46%, list=27%, signal=34%	11322/489/3133/6494/6890/5880/63940/64005/23526/11151/240/79958/92799/11262/3687/23406/283234/393/81622/951/3055/56882/10312/6813/6195/23616/90379/23550/409/3936/28988/9261/146206/4245/11184/5777/2771/391/962/256364/1535/7040/54440/3937/640/7805/4046/57705/84875/3587/11054/1445/7942/50615/135/7408/10938/1794/973/27128/26112/7185/116985/79930/930/84243/201294/4794/64926/7706/933/4688/653361/257106/118788/103/156/283991/10320/3059/5079/3659/4791/3665/84166
MycKO	MycKO_Cancer	SK	Rare_Diseases_GeneRIF_ARCHS4_Predictions	K5SvsW5S	Human T-cell leukemia virus type 3	Human T-cell leukemia virus type 3	185	0.43666481208447194	2.26118768912544	1.4095633959301326e-10	9.168290610049906e-10	4.193209186977511e-10	3543	tags=39%, list=22%, signal=31%	11322/126014/10636/3133/5330/6494/6890/5880/2634/63940/64005/23526/11151/240/4542/79958/92799/132160/3687/64333/283234/393/81622/55911/3055/56882/10312/6813/6195/23616/23550/409/3936/9261/146206/4245/5777/2771/391/6688/256364/7040/54440/3937/7805/4046/84875/3587/11054/80325/1445/7942/7097/7408/10938/115992/1794/27128/6404/7185/116985/920/84243/201294/64926/7706/91300/4688/150372/2124/653361/257106
MycKO	MycKO_Cancer	SK	Rare_Diseases_GeneRIF_ARCHS4_Predictions	K5SvsW5S	Trichoepithelioma multiple familial 2	Trichoepithelioma multiple familial 2	161	-0.40739427473523904	-2.4107442650406403	1.584704241600011e-10	1.024805855374762e-9	4.687051829394846e-10	4358	tags=55%, list=27%, signal=41%	3631/84614/26127/79668/5934/57674/5966/10659/9459/54790/9881/55167/10521/10788/9990/1656/6304/201163/124540/64506/5150/440193/23347/23512/7750/23049/80012/161176/8473/54464/3676/10129/114882/51696/100526835/51735/11213/23389/861/143686/114880/596/64864/155435/11214/64859/8648/6777/23269/201475/23545/9852/246175/54832/1859/472/9759/55527/10396/157680/202018/7994/4012/4154/4820/2035/2595/64062/23200/7182/8925/84162/6314/5108/23077/51322/9958/22990/7155/11064/23358/57448/51199/9857/56261/57492/1106/22926/22861
MycKO	MycKO_Cancer	SK	Rare_Diseases_GeneRIF_ARCHS4_Predictions	K5SvsW5S	T-cell lymphoma 1A	T-cell lymphoma 1A	175	0.4304290347665015	2.204223273472612	2.3814355839703994e-10	1.501107148997072e-9	6.865463318660969e-10	3543	tags=41%, list=22%, signal=32%	126014/10636/3133/6494/6890/5880/2634/63940/11151/50619/240/57126/11262/132160/3431/397/10326/6504/567/199675/8717/951/25816/55911/3055/10312/6813/3936/6275/4245/5777/391/6688/962/1535/2014/3937/7805/4046/26578/3561/83442/706/10093/896/57804/27180/7942/7097/7408/9961/10938/407977/26499/8407/1794/221472/2896/4689/27128/6404/116985/55707/3430/834/7706/4688/3101/2124/653361/257106
MycKO	MycKO_Cancer	SK	Rare_Diseases_GeneRIF_ARCHS4_Predictions	K5SvsW5S	Wegener's granulomatosis	Wegener's granulomatosis	181	0.43435297480766843	2.2394784829298424	2.788046174730854e-10	1.7235194534699824e-9	7.88268818431951e-10	5558	tags=56%, list=35%, signal=37%	126014/3133/10437/5330/6890/5880/2634/63940/958/64005/23526/11151/80833/4542/132160/3687/140885/6504/83706/393/126364/81622/25816/55911/3055/56882/10312/6813/6195/51177/409/3936/9051/4245/5777/391/6688/962/1535/7040/3937/7805/4046/84875/3587/11054/2217/1522/27180/7097/135/7408/10938/1794/2207/2896/4689/6916/27128/7305/6404/7185/116985/4814/920/3430/4794/7706/4688/3101/2124/653361/257106/118788/719/29126/3059/3659/4791/84166/1520/9242/864/7409/64098/57823/219972/64761/83593/79132/8638/2268/3071/148932/10043/3123/54518/313/51291/5724/9267
MycKO	MycKO_Cancer	SK	Rare_Diseases_GeneRIF_ARCHS4_Predictions	K5SvsW5S	Nerve sheath neoplasm	Nerve sheath neoplasm	194	-0.3707239379472797	-2.2552287117412178	2.874811709277092e-10	1.7722740317631304e-9	8.105672112623379e-10	3359	tags=42%, list=21%, signal=34%	821/23381/1938/87/1605/4641/9612/23164/2107/8939/283373/23420/25921/23165/25932/54443/9919/23020/8943/5361/26168/9780/2590/11091/7415/10594/23070/7290/3054/8394/55627/27044/10749/9320/5781/1743/2909/7916/3609/2975/8729/6305/1857/55362/23463/25/23196/57661/9826/23264/10514/11273/1822/7204/8295/1778/790/112939/23352/3069/10075/23191/29979/22993/23367/55666/9703/10523/23019/55379/5887/10498/9761/6541/9690/4363/1981/3654/3837/11260/10527/1213
MycKO	MycKO_Cancer	SK	Rare_Diseases_GeneRIF_ARCHS4_Predictions	K5SvsW5S	Acute myeloblastic leukemia type 3	Acute myeloblastic leukemia type 3	183	0.430745397251461	2.2263623013693308	3.806266895620533e-10	2.3022272004777565e-9	1.0529465805731367e-9	3543	tags=39%, list=22%, signal=31%	126014/3133/5330/6494/6890/2634/63940/64005/23526/11151/240/4542/92799/132160/3687/23406/83706/5089/64333/283234/393/126364/81622/58190/55911/3055/89849/56882/10312/6813/6195/23616/409/3936/9261/4245/5777/2771/391/6688/256364/7040/3937/7805/4046/84875/3587/11054/80325/1445/27180/7097/124599/7408/10938/1794/4689/6916/27128/116985/920/79930/84243/5914/201294/7706/91300/4688/150372/2124/653361/257106
MycKO	MycKO_Cancer	SK	Rare_Diseases_GeneRIF_ARCHS4_Predictions	K5SvsW5S	Functioning pancreatic endocrine tumor	Functioning pancreatic endocrine tumor	191	-0.3777552386396593	-2.292329624879783	4.414538667046007e-10	2.6346342470349042e-9	1.2049762599019758e-9	4595	tags=52%, list=29%, signal=37%	9344/4627/6833/389692/23193/23108/29888/84629/130074/5335/2778/4926/81/11100/399909/22985/23061/9112/57666/4779/2317/10743/2011/1855/10564/25829/23381/1938/1605/9969/9612/23164/8939/283373/23420/283820/25921/9919/8943/30000/5361/26168/9780/6542/23524/10847/10594/3482/8720/3054/8394/22853/144348/6942/57148/9320/2909/84726/7916/3064/2975/8729/6305/1857/55362/254225/57661/11083/372/23264/11273/1822/23174/7204/8295/1778/64324/112939/23352/3069/10075/29979/23367/8455/55666/9703/10523/55379/5887/10498/27125/9883/6541/9690/1981/3654/65125/56886/1213
MycKO	MycKO_Cancer	SK	Rare_Diseases_GeneRIF_ARCHS4_Predictions	K5SvsW5S	Lymphoma large-cell	Lymphoma large-cell	185	0.4297760333850885	2.225515427113309	4.4795731500643857e-10	2.666356007624531e-9	1.2194845236109944e-9	5558	tags=53%, list=35%, signal=35%	11322/489/3133/5330/6494/6890/5880/2634/63940/64005/23526/11151/3603/240/4542/79958/132160/3687/64333/283234/393/951/55911/3055/56882/10312/6813/6195/23616/23550/409/3936/146206/11184/5777/2771/391/962/256364/7040/54440/3937/7805/4046/57705/84875/3587/1445/7942/7097/50615/7408/10938/1794/27128/26112/6404/7185/116985/920/79930/84243/201294/64926/7706/4688/2124/653361/257106/118788/3683/103/156/283991/10320/3059/3659/4791/84166/1520/84433/864/7409/64098/219972/2185/4065/9138/10347/147138/83593/5788/2268/3071/54518/313/51291/9267
MycKO	MycKO_Cancer	SK	Rare_Diseases_GeneRIF_ARCHS4_Predictions	K5SvsW5S	Renal pelvis and ureter transitional cell cancer	Renal pelvis and ureter transitional cell cancer	187	-0.37891303773677776	-2.2845475971068905	5.522737070415717e-10	3.244246593197086e-9	1.4837885488165676e-9	2808	tags=36%, list=18%, signal=30%	23165/25932/54443/4173/23020/5885/7913/10615/11091/7415/10594/142/3054/55627/54892/5781/6240/7916/3609/6426/3843/23463/908/55706/9793/81610/23450/10514/10606/3313/8295/8243/9972/790/112939/3069/10075/23310/6599/80014/23367/1660/9703/23019/55379/5887/8661/6541/80218/4076/5591/64682/1503/55720/1981/55920/3837/11260/7027/10527/1213/9188/1434/6059/6732/55127/4841
MycKO	MycKO_Cancer	SK	Rare_Diseases_GeneRIF_ARCHS4_Predictions	K5SvsW5S	Soft tissue sarcoma childhood	Soft tissue sarcoma childhood	194	-0.3668396990022755	-2.2315996813620607	5.672000234481007e-10	3.323229380202449e-9	1.5199121145029496e-9	3973	tags=52%, list=25%, signal=40%	2314/9344/10106/4627/57647/11021/23193/79869/29888/130074/6667/5331/81/3192/11100/6497/5829/399909/22985/7536/7171/4478/4779/10097/23381/1938/87/4641/9612/23164/2107/283373/25921/9919/2889/8943/26168/9780/23524/10847/10594/23070/219988/3482/7290/3054/3688/8394/6942/7342/9320/1743/7916/3064/22992/22904/3609/2975/8729/6305/1857/9334/254225/25/23196/57661/11083/80829/57488/9826/372/23264/4928/11273/8301/7204/8295/9972/112939/23352/3069/10075/29979/55666/57222/9703/23019/55379/5887/10498/9883/9761/6541/9690/79572/4363/1981/3654/3837/56886/10527
MycKO	MycKO_Cancer	SK	Rare_Diseases_GeneRIF_ARCHS4_Predictions	K5SvsW5S	Cerebral astrocytoma childhood	Cerebral astrocytoma childhood	190	-0.3764206176195227	-2.2939575241768804	7.218103211158983e-10	4.13199581781652e-9	1.8898095141997873e-9	3453	tags=42%, list=22%, signal=33%	3185/23028/821/23511/23381/221527/1938/1605/2107/8939/283373/23165/51780/4173/23020/10615/26168/3190/1975/11091/7415/10594/142/7290/3054/8394/55627/54892/6942/27044/10131/5781/7916/6421/3609/2975/6426/3843/23463/2969/55706/9793/23450/10514/10606/8295/9972/790/112939/3069/10075/23310/6599/23367/1660/9703/10523/23019/55379/5887/10498/8661/9761/80218/4076/5591/23076/79711/64682/1981/55920/3837/11260/10527/1213/23195/1434/55127/4841
MycKO	MycKO_Cancer	SK	Rare_Diseases_GeneRIF_ARCHS4_Predictions	K5SvsW5S	Radiation induced cancer	Radiation induced cancer	192	-0.37199951291646716	-2.262947448068942	9.55388412492481e-10	5.373161898829893e-9	2.457469205065741e-9	3359	tags=41%, list=21%, signal=33%	821/1729/23511/23381/1938/87/2107/8939/283373/25921/23165/9919/4173/23020/10615/26168/9780/11091/7415/10594/23070/7290/3054/8394/55627/54892/7342/27044/9320/5781/7916/3609/2975/6426/25/23196/57661/23450/10514/4928/11273/8295/9972/790/112939/23352/3069/10075/23310/22993/23367/55666/1660/9703/10523/23019/55379/5887/10498/8661/9883/9761/6541/80218/9690/8602/79572/5591/4363/1981/3654/55920/3837/11260/7027/10527/1213/9188/55127
MycKO	MycKO_Cancer	SK	Rare_Diseases_GeneRIF_ARCHS4_Predictions	K5SvsW5S	Malignant germ cell tumor	Malignant germ cell tumor	193	-0.3669625634110468	-2.236423979412121	1.113172516552751e-9	6.183067146396962e-9	2.827887450857041e-9	3359	tags=40%, list=21%, signal=32%	821/23381/87/1605/4641/9612/2107/8939/283373/824/23420/25921/23165/25932/51429/8943/26168/9780/2590/7415/10594/23070/3482/7290/3054/4097/3688/8394/27044/9320/285590/5781/7003/1743/7916/3609/2975/9334/55362/25/23196/8754/57661/80829/9826/23264/11273/7204/8295/1778/112939/23352/3069/2768/10075/23191/29979/22993/55970/23367/56889/9703/23019/55379/5887/10498/9761/6541/9690/79572/4363/1981/3654/3837/11260/10527/1213
MycKO	MycKO_Cancer	SK	Rare_Diseases_GeneRIF_ARCHS4_Predictions	K5SvsW5S	Subcutaneous panniculitis-like T-cell lymphoma	Subcutaneous panniculitis-like T-cell lymphoma	183	0.4245276526724078	2.1942250987000094	1.2241931500156218e-9	6.71660007001236e-9	3.0719040567886537e-9	3198	tags=37%, list=20%, signal=30%	11322/489/3133/5330/6494/6890/5880/2634/63940/64005/23526/11151/3603/1107/50619/4542/79958/132160/80774/6504/64333/283234/393/374403/9744/951/3055/51466/56882/10312/923/6195/23616/23550/409/3936/146206/9051/11184/5777/962/256364/7040/54440/81926/3937/7805/4046/925/924/84875/3587/3561/11054/916/1445/7942/135/10938/115992/921/1794/27128/6404/7185/116985/920/23046
MycKO	MycKO_Cancer	SK	Rare_Diseases_GeneRIF_ARCHS4_Predictions	K5SvsW5S	Acute myeloblastic leukemia type 2	Acute myeloblastic leukemia type 2	185	0.4218764549346036	2.184608926183571	1.4183156182698763e-9	7.725000600479617e-9	3.533106100697827e-9	3543	tags=39%, list=22%, signal=31%	489/126014/3133/5330/6494/6890/2634/63940/64005/23526/11151/240/4542/92799/132160/3687/23406/83706/5089/64333/283234/393/126364/81622/58190/55911/3055/89849/56882/10312/6813/6195/23616/409/3936/9261/4245/5777/2771/391/6688/256364/7040/3937/7805/4046/84875/3587/11054/80325/1445/27180/7097/124599/7408/115992/1794/4689/6916/27128/116985/920/79930/84243/201294/7706/91300/4688/150372/2124/653361/257106
MycKO	MycKO_Cancer	SK	Rare_Diseases_GeneRIF_ARCHS4_Predictions	K5SvsW5S	Acute myeloid leukemia childhood	Acute myeloid leukemia childhood	184	0.4186730519727021	2.1632562940203064	2.116590042595216e-9	1.1281776854117969e-8	5.159833207976836e-9	3543	tags=38%, list=22%, signal=30%	126014/3133/5330/6494/6890/2634/63940/64005/23526/11151/240/4542/92799/132160/3687/140885/83706/5089/393/126364/81622/58190/55911/3055/56882/10312/6813/6195/23616/409/3936/9261/4245/5777/2771/391/6688/256364/1535/7040/3937/7805/4046/84875/3587/11054/80325/1445/2217/27180/7097/7408/10938/1794/2896/4689/6916/27128/116985/4814/920/79930/84243/201294/7706/4688/150372/2124/653361/257106
MycKO	MycKO_Cancer	SK	Rare_Diseases_GeneRIF_ARCHS4_Predictions	K5SvsW5S	Small non-cleaved cell lymphoma	Small non-cleaved cell lymphoma	186	0.41962451146734214	2.172114293197083	2.1508340662333597e-9	1.1437136598643742e-8	5.2308885372350355e-9	5426	tags=51%, list=34%, signal=34%	11322/489/3133/5330/6494/6890/5880/2634/63940/64005/23526/11151/3603/240/79958/11262/132160/3687/283234/393/81622/951/3055/56882/10312/6813/6195/23616/23550/409/3936/9261/146206/4245/11184/5777/2771/391/6688/962/256364/7040/54440/3937/7805/4046/57705/84875/3587/11054/1445/7942/50615/7408/10938/1794/27128/26112/7185/116985/920/79930/930/4794/64926/7706/4688/653361/257106/118788/3683/103/156/283991/10320/3059/3659/4791/84166/1520/84433/375387/864/7409/64098/2185/4065/9138/10347/147138/83593/5788/2268/3071/54518
MycKO	MycKO_Cancer	SK	Rare_Diseases_GeneRIF_ARCHS4_Predictions	K5SvsW5S	Acute myeloblastic leukemia type 6	Acute myeloblastic leukemia type 6	183	0.4207456012672349	2.174677085595177	2.5785772017008822e-9	1.364699820900184e-8	6.2415907935907656e-9	3543	tags=38%, list=22%, signal=30%	126014/3133/5330/6494/6890/2634/63940/64005/23526/11151/240/4542/92799/132160/3687/10326/5089/64333/283234/393/126364/81622/55911/3055/89849/56882/10312/6813/6195/23616/51177/409/3936/9261/4245/5777/2771/391/6688/7040/3937/7805/4046/84875/3587/11054/80325/1445/27180/7097/124599/7408/1536/1794/4689/6916/27128/116985/920/79930/84243/201294/7706/4688/3101/150372/2124/653361/257106
MycKO	MycKO_Cancer	SK	Rare_Diseases_GeneRIF_ARCHS4_Predictions	K5SvsW5S	Brain tumor adult	Brain tumor adult	192	-0.36485092537685904	-2.2194611601347796	3.124275425530094e-9	1.62288751270591e-8	7.422437962699419e-9	4113	tags=47%, list=26%, signal=35%	5335/23129/50488/4926/81/11100/6497/22985/7171/23061/6711/4779/821/23381/87/1605/4641/9612/23164/57514/8939/283373/23420/25921/25932/9919/2889/51429/8943/5361/26168/9780/2590/10847/7415/10594/23070/3482/3688/8394/6942/9320/285590/5781/1743/2909/84726/7916/4134/3064/22904/2975/6305/1857/9334/55362/25/23196/8754/57661/80829/9826/23264/11273/1822/7204/8295/1778/23258/112939/5209/23352/3069/55754/2768/10075/23191/23367/56889/9703/55379/5887/10498/9761/6541/79572/4363/1981/10527/1213
MycKO	MycKO_Cancer	SK	Rare_Diseases_GeneRIF_ARCHS4_Predictions	K5SvsW5S	Acute monoblastic leukemia	Acute monoblastic leukemia	181	0.42037494748884285	2.1674092368790316	3.2084476225213306e-9	1.662761308299738e-8	7.604804745249296e-9	4079	tags=41%, list=25%, signal=31%	126014/3133/10437/5330/6494/6890/2634/63940/64005/23526/240/4542/92799/132160/3687/140885/83706/393/126364/81622/55911/3055/10312/6813/6195/23616/51177/409/3936/9261/4245/5777/2771/391/6688/1535/7040/3937/7805/4046/3587/11054/1436/1445/2217/1522/27180/7097/124599/7408/10938/1536/1794/2896/4689/6916/27128/116985/4814/920/79930/7706/4688/3101/150372/2124/653361/257106/118788/719/5199/5660/156/3059
MycKO	MycKO_Cancer	SK	Rare_Diseases_GeneRIF_ARCHS4_Predictions	K5SvsW5S	Acute myeloblastic leukemia type 5	Acute myeloblastic leukemia type 5	183	0.41836277981482717	2.162361170239179	3.523383492007527e-9	1.817579897945952e-8	8.31288301199598e-9	4079	tags=42%, list=25%, signal=31%	489/126014/3133/5330/6494/63940/64005/23526/11151/240/4542/92799/132160/3687/10326/83706/5089/64333/283234/393/126364/81622/58190/55911/3055/89849/56882/10312/6813/6195/23616/90379/409/3936/9261/4245/5777/2771/391/6688/256364/7040/3937/7805/4046/3587/11054/1445/27180/7097/124599/7408/115992/1536/1794/4689/6916/27128/116985/920/79930/84243/201294/7706/4688/3101/150372/2124/653361/257106/118788/5199/5294/156/10320/3059
MycKO	MycKO_Cancer	SK	Rare_Diseases_GeneRIF_ARCHS4_Predictions	K5SvsW5S	Lymphosarcoma	Lymphosarcoma	186	0.4151446702279872	2.148925163579201	3.689928857944767e-9	1.899128522300013e-8	8.685853781980078e-9	5426	tags=51%, list=34%, signal=34%	11322/489/3133/5330/6494/6890/5880/2634/63940/64005/23526/11151/3603/240/79958/11262/132160/3687/283234/393/81622/951/3055/56882/10312/6813/6195/23616/23550/409/3936/9261/146206/4245/11184/5777/2771/391/6688/962/256364/7040/54440/3937/7805/4046/57705/84875/3587/11054/1445/7942/50615/7408/10938/1794/27128/26112/7185/116985/920/79930/930/64926/7706/4688/653361/257106/118788/103/156/283991/10320/3059/3659/4791/84166/1520/84433/375387/864/7409/64098/2185/4065/9138/10347/147138/83593/5788/2268/3071/3123/54518
MycKO	MycKO_Cancer	SK	Rare_Diseases_GeneRIF_ARCHS4_Predictions	K5SvsW5S	Mantle cell lymphoma	Mantle cell lymphoma	184	0.41398235498740427	2.1390197692930135	4.96970511449537e-9	2.5345496083926386e-8	1.1592015518260732e-8	4079	tags=41%, list=25%, signal=31%	11322/489/3133/5330/6494/6890/2634/63940/958/64005/23526/11151/240/4542/79958/92799/11262/3687/23406/5089/283234/393/81622/951/3055/56882/10312/6813/6195/23616/23550/409/3936/9261/146206/11184/5777/2771/391/6688/962/7040/54440/3937/7805/4046/57705/3587/11054/1445/7942/7097/7408/10938/1794/27128/7185/116985/79930/930/84243/201294/64926/7706/4688/2124/653361/257106/118788/5294/103/156/283991/10320/3059
MycKO	MycKO_Cancer	SK	Rare_Diseases_GeneRIF_ARCHS4_Predictions	K5SvsW5S	Epithelioid sarcoma	Epithelioid sarcoma	195	-0.3530345913802533	-2.1443397810533904	7.568380863686708e-9	3.7491052225414954e-8	1.7146906801660368e-8	3973	tags=45%, list=25%, signal=34%	81/3192/11100/6497/399909/22985/7536/7171/4478/4779/10097/23381/1938/87/4641/9612/23164/342371/8939/283373/57521/25921/9919/2889/2355/8943/26168/9780/2590/23524/10847/10594/23070/219988/3482/7290/3054/4097/8394/6942/7342/9320/1743/7916/3064/22992/22904/3609/2975/9640/6305/1857/9334/254225/25/23196/57661/80829/9826/23264/4928/11273/8301/7204/8295/9972/112939/23352/3069/10075/22993/55666/9703/23019/55379/5887/10498/9883/6541/9690/79572/4363/1981/3654/3837/56886/10527
MycKO	MycKO_Cancer	SK	Rare_Diseases_GeneRIF_ARCHS4_Predictions	K5SvsW5S	Soft tissue sarcoma	Soft tissue sarcoma	195	-0.3530345913802533	-2.1443397810533904	7.568380863686708e-9	3.7491052225414954e-8	1.7146906801660368e-8	3973	tags=45%, list=25%, signal=34%	81/3192/11100/6497/399909/22985/7536/7171/4478/4779/10097/23381/1938/87/4641/9612/23164/342371/8939/283373/57521/25921/9919/2889/2355/8943/26168/9780/2590/23524/10847/10594/23070/219988/3482/7290/3054/4097/8394/6942/7342/9320/1743/7916/3064/22992/22904/3609/2975/9640/6305/1857/9334/254225/25/23196/57661/80829/9826/23264/4928/11273/8301/7204/8295/9972/112939/23352/3069/10075/22993/55666/9703/23019/55379/5887/10498/9883/6541/9690/79572/4363/1981/3654/3837/56886/10527
MycKO	MycKO_Cancer	SK	Rare_Diseases_GeneRIF_ARCHS4_Predictions	K5SvsW5S	Acute myeloblastic leukemia type 1	Acute myeloblastic leukemia type 1	185	0.40949936601460496	2.1205164682648463	7.547018988713429e-9	3.7491052225414954e-8	1.7146906801660368e-8	4079	tags=41%, list=25%, signal=31%	126014/3133/5330/6494/6890/2634/63940/64005/23526/11151/240/4542/92799/132160/3687/23406/83706/5089/283234/393/126364/81622/58190/55911/3055/89849/56882/10312/6813/6195/23616/90379/409/3936/9261/4245/5777/2771/391/6688/256364/7040/3937/7805/4046/3587/11054/80325/1445/27180/7097/124599/7408/1536/1794/4689/6916/27128/116985/920/79930/84243/201294/7706/91300/4688/150372/2124/653361/257106/118788/5199/103/156/10320/3059
MycKO	MycKO_Cancer	SK	Rare_Diseases_GeneRIF_ARCHS4_Predictions	K5SvsW5S	Brain stem cancer	Brain stem cancer	191	-0.35724514176206273	-2.167868339178018	8.383376007613225e-9	4.107488157441938e-8	1.8786006912026876e-8	4784	tags=50%, list=30%, signal=36%	4643/64759/10413/1495/2314/9344/4627/5817/11021/23193/2121/130074/3685/1500/23328/5331/2131/81/11100/6497/57493/22985/7171/6711/4779/813/821/1793/87/1605/4641/9612/23164/57514/7414/8939/283373/824/25921/25932/8943/5361/64778/2590/9180/5796/7415/3482/138151/3688/8394/3799/9320/285590/5781/7003/2909/7916/51232/4134/2975/1857/9334/55362/25/8754/57661/80829/9826/23264/1822/7204/1778/23258/112939/3069/55754/2768/10075/10979/23191/55970/56889/9703/55379/5887/10498/27125/9761/6541/79572/4363/1981/10527/1213/26064
MycKO	MycKO_Cancer	SK	Rare_Diseases_GeneRIF_ARCHS4_Predictions	K5SvsW5S	Teratoma	Teratoma	191	-0.35664533237286494	-2.164228519814849	8.89056232074938e-9	4.3464971345885864e-8	1.9879138316089085e-8	4221	tags=45%, list=26%, signal=34%	8663/1500/54845/5335/5331/81/22974/3192/11100/22985/7171/191/4779/23028/1911/23381/221527/10643/1938/1605/7004/7414/2107/8939/283373/25921/23165/25932/51780/4173/23020/8943/26168/131405/11091/7415/10594/7290/3054/8394/55627/54892/6942/7916/6421/3609/2975/3843/23463/25/57661/9793/23264/23450/10514/11273/56061/8295/9972/64324/790/112939/11325/3069/10075/6599/80014/23367/10523/23019/55379/5887/10498/8661/9883/9761/6541/5591/79711/1981/55920/3837/11260/10527/4841/23082
MycKO	MycKO_Cancer	SK	Rare_Diseases_GeneRIF_ARCHS4_Predictions	K5SvsW5S	Anaplastic oligoastrocytoma	Anaplastic oligoastrocytoma	193	-0.35482327829643306	-2.16244207763204	1.0198769051019625e-8	4.9429887150082155e-8	2.2607252073989165e-8	4017	tags=42%, list=25%, signal=32%	4926/81/11100/6497/399909/7171/23061/4298/6711/4779/10743/1793/23381/221527/87/1605/4641/9612/23164/9444/8939/283373/57521/25921/25932/54443/9919/8943/30000/5361/9780/2590/10594/138151/3054/3688/8394/285590/5781/7003/9828/2909/84726/7916/51232/5365/4134/2975/6305/1857/55362/25/57584/8754/57661/80829/9826/23264/1822/9727/7204/8295/1778/23258/112939/5209/3069/2768/10075/23191/9703/55379/5887/10498/23201/6541/1981/3654/65125/10527/1213/1760
MycKO	MycKO_Cancer	SK	Rare_Diseases_GeneRIF_ARCHS4_Predictions	K5SvsW5S	Primary malignant lymphoma	Primary malignant lymphoma	184	0.40788106237349653	2.107494789152768	1.2385684440772696e-8	5.938776898524344e-8	2.7161588685905036e-8	3543	tags=38%, list=22%, signal=30%	11322/489/126014/3133/5330/6494/6890/2634/63940/64005/23526/11151/240/4542/79958/92799/132160/3687/5089/283234/393/81622/55911/3055/56882/10312/6813/6195/23616/90379/23550/409/3936/9261/4245/5777/2771/391/6688/256364/1535/7040/54440/3937/7805/4046/84875/3587/11054/1445/27180/7942/7097/7408/10938/1794/27128/7185/116985/920/79930/84243/201294/64926/7706/4688/2124/653361/257106
MycKO	MycKO_Cancer	SK	Rare_Diseases_GeneRIF_ARCHS4_Predictions	K5SvsW5S	Malignant mesenchymal tumor	Malignant mesenchymal tumor	193	-0.3523614568804458	-2.1474387040002254	1.4842024761669014e-8	7.071232179444855e-8	3.234098590373738e-8	3973	tags=46%, list=25%, signal=35%	81/3192/11100/6497/399909/22985/7536/7171/4478/4779/10097/23381/1938/87/4641/9612/342371/2107/8939/283373/25921/25932/9919/2889/2355/8943/26168/9780/2590/23524/10847/10594/23070/219988/3482/7290/3054/4097/3688/8394/6942/7342/9320/285590/1743/7916/3064/22904/3609/2975/1857/9334/55362/254225/25/23196/8754/57661/80829/9826/23264/11273/8301/7204/8295/23258/9972/112939/23352/3069/10075/23191/22993/9703/23019/55379/5887/10498/9883/9761/6541/9690/79572/4363/1981/3654/3837/10527
MycKO	MycKO_Cancer	SK	Rare_Diseases_GeneRIF_ARCHS4_Predictions	K5SvsW5S	Brain stem glioma childhood	Brain stem glioma childhood	190	-0.3573650653735977	-2.1778304434438343	1.6490230985200424e-8	7.757668413163469e-8	3.5480470507713595e-8	4666	tags=52%, list=29%, signal=37%	11073/2314/9344/4627/57647/11021/23193/79869/9794/1969/4171/29888/130074/6667/125950/2131/81/22974/3192/11100/6497/5829/399909/22985/7536/7171/10743/23381/1938/87/9612/23164/342371/8939/283373/25921/23165/51780/9919/23020/26168/9780/2590/23524/10847/7415/10594/23070/3054/3688/8394/55627/6942/9320/84726/7916/22992/6421/3609/2975/9640/3667/25/23196/2969/57661/11083/80829/23264/10514/11273/6046/7204/8295/9972/790/112939/23352/3069/57634/1660/9703/10523/23019/55379/5887/10498/8661/9883/6541/9690/4076/5591/4363/1981/3837/10527/4841
MycKO	MycKO_Cancer	SK	Rare_Diseases_GeneRIF_ARCHS4_Predictions	K5SvsW5S	Testicular cancer	Testicular cancer	185	-0.34970180067710754	-2.1058160080160158	1.9674783414333968e-8	9.15979543190154e-8	4.189323832490854e-8	3453	tags=37%, list=22%, signal=30%	3185/3720/1911/23511/23381/221527/10643/1938/1605/7004/2107/8939/23165/5832/4173/23020/10615/2041/10053/131405/11091/7415/142/3054/55627/54892/27044/2475/7916/2731/3609/2975/3843/23516/23463/25/55706/81610/23450/10514/10606/84889/9972/790/112939/6599/80014/23367/10523/23019/55379/5887/10498/9761/80218/5831/5591/79711/64682/1981/55920/3837/10527/23195/1434/55127/4841/120071/23082
MycKO	MycKO_Cancer	SK	Rare_Diseases_GeneRIF_ARCHS4_Predictions	K5SvsW5S	Schwannoma	Schwannoma	194	-0.34029298596122276	-2.070107791240169	3.251145785609673e-8	1.4649741250819492e-7	6.70020532861854e-8	3973	tags=44%, list=25%, signal=34%	81/22974/11100/6497/399909/22985/7171/23061/4779/10743/821/23381/1938/87/1605/4641/9612/23164/2107/8939/283373/23420/25921/23165/25932/54443/9919/23020/8943/26168/9780/2590/7415/10594/3054/3688/8394/10749/9320/285590/5781/9828/1743/2909/7916/4134/3609/2975/79602/6305/1857/55362/23463/25/23196/8754/57661/9793/9826/23264/10514/11273/1822/7204/8295/1778/112939/3069/2768/10075/23191/22993/23367/55666/9703/55379/5887/10498/9761/6541/9690/4363/1981/3654/10527/1213
MycKO	MycKO_Cancer	SK	Rare_Diseases_GeneRIF_ARCHS4_Predictions	K5SvsW5S	Human T-cell leukemia virus type 1	Human T-cell leukemia virus type 1	188	0.4005775946631223	2.0804618731798334	4.453827682457752e-8	1.9596841802814111e-7	8.962811125688976e-8	4079	tags=39%, list=25%, signal=29%	11322/126014/3133/5330/6494/6890/5880/2634/63940/64005/23526/11151/3603/4542/79958/92799/132160/3687/283234/393/81622/55911/3055/56882/10312/6813/6195/23616/23550/409/3936/9261/146206/4245/5777/2771/391/6688/962/256364/1535/7040/54440/3937/7805/4046/84875/3587/11054/1445/7942/7408/10938/1794/27128/6404/7185/116985/4814/920/201294/4794/64926/7706/4688/653361/257106/3683/103/156/283991/10320/3059
MycKO	MycKO_Cancer	SK	Rare_Diseases_GeneRIF_ARCHS4_Predictions	K5SvsW5S	Familial adenomatous polyposis	Familial adenomatous polyposis	191	-0.3461281704642125	-2.100407295522422	4.549123741233764e-8	1.9937956397126105e-7	9.118823288862911e-8	3320	tags=37%, list=21%, signal=30%	23511/23381/221527/1938/1605/2107/8939/283373/25921/23165/54443/4173/23020/8943/10615/26168/3190/11091/7415/10594/7290/3054/8394/55627/54892/6942/5781/84726/7916/6421/3609/2975/6426/3843/23463/25/57661/9793/23264/23450/10514/11273/8295/9972/790/112939/3069/10075/23310/29979/23367/1660/9703/10523/23019/55379/5887/10498/8661/9883/9761/6541/4076/5591/1981/55920/3837/11260/7027/10527/4841
MycKO	MycKO_Cancer	SK	Rare_Diseases_GeneRIF_ARCHS4_Predictions	K5SvsW5S	Extragonadal germ cell tumor	Extragonadal germ cell tumor	173	-0.35763809125828583	-2.1310383363738796	5.0316707316947304e-8	2.18819169029515e-7	1.0007913022036643e-7	4339	tags=41%, list=27%, signal=30%	8805/8914/7520/205/84101/54845/5074/1968/3192/83439/11198/9203/191/9790/23028/3720/1911/10643/79960/7004/57486/23165/4173/10615/2041/1975/131405/171019/100507203/57380/54892/57510/2731/79832/3609/100133941/84706/3843/23516/6949/29968/55706/1457/3980/23450/10606/11168/471/84889/56061/790/6599/80014/23367/23019/389421/5591/23076/64682/55720/55920/3837/5471/23195/56919/1434/84725/900/55127/4841/120071
MycKO	MycKO_Cancer	SK	Rare_Diseases_GeneRIF_ARCHS4_Predictions	K5SvsW5S	Pancreatoblastoma	Pancreatoblastoma	185	0.394711357966958	2.0439395130840414	5.806692818777936e-8	2.496210476118331e-7	1.1416667671523467e-7	5380	tags=50%, list=34%, signal=34%	57175/9445/1727/51107/4296/2101/83483/54474/4681/81618/7103/7376/3960/11344/58190/9230/51150/148170/10493/5269/726/4245/2771/682/84232/81876/5476/2934/381/9114/4323/706/10093/29927/11282/1471/5184/2987/2217/967/25870/94/5119/5211/1613/7408/9961/10211/6237/37/8407/826/2132/2896/54732/64423/54480/81855/10555/23646/410/161198/118/2280/7077/2876/347734/1015/26/6050/3959/10755/4000/10903/537/6609/2907/8751/4669/3913/26020/92714/79849/1072/53841/832/29952/1173/30851/51084/290/126353/23654
MycKO	MycKO_Cancer	SK	Rare_Diseases_GeneRIF_ARCHS4_Predictions	K5SvsW5S	Choroid plexus carcinoma	Choroid plexus carcinoma	193	0.3958709006667274	2.0575875178773244	5.907139159701967e-8	2.5345354253099836e-7	1.1591950650517094e-7	5834	tags=52%, list=36%, signal=34%	3835/6929/23526/11151/2192/91179/4240/8861/92799/6603/994/1265/5089/1307/393/117581/91289/58190/283899/10398/90379/114990/146206/2771/4776/715/256364/80332/57333/7343/7040/4053/3191/6159/8175/4849/79073/26099/51450/9902/29927/23399/896/338773/1445/6158/6155/1455/4174/5916/79987/3671/30008/6626/5118/54480/6941/5589/3487/5976/2621/64925/9092/57124/127435/6510/9260/156/54587/11117/4176/116535/25891/1291/1009/4035/3913/26020/4313/633/832/9138/1277/10491/25792/1292/6117/284297/7205/29882/1303/165/51564/10460/4016/8532/6472/64599/116039/5424/57198
MycKO	MycKO_Cancer	SK	Rare_Diseases_GeneRIF_ARCHS4_Predictions	K5SvsW5S	Acute myeloblastic leukemia type 4	Acute myeloblastic leukemia type 4	186	0.3954241813111509	2.0468454359310027	8.995793762381142e-8	3.830467021401002e-7	1.7519023106604643e-7	4079	tags=40%, list=25%, signal=30%	126014/3133/5330/6494/6890/63940/64005/23526/11151/240/4542/92799/132160/3687/23406/83706/5089/393/126364/81622/58190/55911/3055/89849/56882/10312/6813/6195/23616/90379/409/3936/9261/4245/5777/2771/391/6688/256364/7040/3937/7805/4046/3587/11054/80325/1445/27180/7097/124599/7408/1536/1794/4689/6916/27128/116985/5976/920/79930/84243/5914/201294/7706/4688/150372/2124/653361/257106/118788/5199/103/156/10320/3059
MycKO	MycKO_Cancer	SK	Rare_Diseases_GeneRIF_ARCHS4_Predictions	K5SvsW5S	Lymphoma large-cell immunoblastic	Lymphoma large-cell immunoblastic	191	0.38598410637677494	2.0060491803333953	1.155597363736024e-7	4.847028942474089e-7	2.2168370479933565e-7	3543	tags=35%, list=22%, signal=27%	11322/126014/3133/5330/6494/6890/5880/2634/63940/64005/23526/11151/4542/79958/132160/3687/6504/283234/393/25816/55911/3055/56882/10312/6195/23616/51177/409/3936/9261/146206/4245/5777/2771/391/6688/962/7040/54440/3937/7805/4046/57705/3587/11054/1445/27180/7942/7097/135/7408/10938/1794/27128/6404/7185/116985/920/84243/4794/64926/7706/4688/2124/653361/257106
MycKO	MycKO_Cancer	SK	Rare_Diseases_GeneRIF_ARCHS4_Predictions	K5SvsW5S	B-cell lymphomas	B-cell lymphomas	186	0.3917612943007238	2.0278851297232134	1.3137681778767597e-7	5.429274016860863e-7	2.4831326421049543e-7	5558	tags=49%, list=35%, signal=33%	11322/489/126014/3133/5330/6494/6890/2634/63940/64005/23526/11151/240/4542/79958/132160/3687/283234/393/81622/951/55911/3055/56882/10312/6813/6195/23616/23550/409/3936/9261/146206/4245/5777/2771/391/962/256364/7040/54440/3937/7805/4046/84875/3587/11054/1445/7942/7097/7408/10938/1794/27128/7185/116985/920/79930/84243/64926/7706/4688/2124/653361/257106/118788/103/156/283991/10320/3059/3659/4791/84166/1520/84433/864/7409/64098/219972/2185/9138/10347/147138/83593/5788/2268/3071/54518/313/51291/9267
MycKO	MycKO_Cancer	SK	Rare_Diseases_GeneRIF_ARCHS4_Predictions	K5SvsW5S	Rhabdomyosarcoma alveolar	Rhabdomyosarcoma alveolar	195	-0.33351719330756946	-2.025790680960159	1.3778153261902463e-7	5.673059801781491e-7	2.5946305032071274e-7	4657	tags=50%, list=29%, signal=36%	1495/2314/9344/10106/4627/221092/11021/23193/79869/29888/130074/5335/50488/4926/81/3192/11100/6497/399909/22985/7536/7171/9112/4779/23381/221527/1938/87/1605/4641/9612/23164/7414/84461/8939/283373/23420/25921/25932/51780/9919/23020/8943/5361/26168/9780/2590/23524/10847/10594/7290/3054/8394/6942/10749/9320/5781/1743/2909/84726/7916/4134/3064/3609/2975/8729/6305/1857/55362/25/2969/57661/11083/23264/11273/1822/56061/8295/1778/112939/23352/3069/10075/29979/23367/9703/10523/23019/55379/5887/10498/9883/9761/4363/1981/55920/3837/10527
MycKO	MycKO_Cancer	SK	Rare_Diseases_GeneRIF_ARCHS4_Predictions	K5SvsW5S	Spleen neoplasm	Spleen neoplasm	184	0.39107879648460225	2.0206785795431674	1.7864342039195688e-7	7.23602590901717e-7	3.309468646820406e-7	3543	tags=36%, list=22%, signal=28%	126014/3133/5330/6494/6890/2634/63940/64005/23526/11151/240/92799/132160/3687/23406/83706/393/81622/58190/55911/3055/56882/10312/6813/6195/23616/51177/409/3936/9261/4245/5777/2771/391/6688/256364/1535/7040/3937/7805/4046/84875/3587/11054/1445/1522/27180/7942/7097/135/7408/10938/1794/2896/27128/7185/116985/4814/920/79930/201294/4794/7706/4688/653361/257106
MycKO	MycKO_Cancer	SK	Rare_Diseases_GeneRIF_ARCHS4_Predictions	K5SvsW5S	Glomus vagale tumors	Glomus vagale tumors	176	0.39136624362437805	2.0090066358898566	2.0049787123166333e-7	8.077508492708303e-7	3.6943291023504065e-7	5025	tags=57%, list=31%, signal=39%	122769/10635/55052/27018/51188/51023/84661/6634/10440/29088/29796/6119/2958/6635/29097/55110/387103/57129/56993/64965/90843/64979/91942/55847/9553/27258/26519/81892/746/9141/5440/25994/6633/51639/51258/28998/5683/4706/6500/4729/4725/4830/10063/23658/84817/51287/51371/4709/4717/5693/55173/51406/5203/4733/4712/1163/55505/6726/84300/5694/92259/65008/11157/4710/10190/55010/5690/56943/6636/891/63875/58505/10933/26521/115106/219927/2287/7347/11315/5687/246184/5713/51241/51372/25879/7295/4700/7341/6629/51053/6742/80273/5685/4436/2963/29078/11235/51002/6428/7265
MycKO	MycKO_Cancer	SK	Rare_Diseases_GeneRIF_ARCHS4_Predictions	K5SvsW5S	Pancreatic cancer	Pancreatic cancer	192	-0.33272875823209447	-2.0240555920016523	3.327744418334905e-7	1.3216740663262878e-6	6.044808212159353e-7	4069	tags=45%, list=25%, signal=34%	5331/50488/140809/81/22974/11100/5829/399909/22985/7171/4779/2317/821/23381/87/4641/9612/23164/2107/283373/824/23420/25921/25932/54443/9919/51429/8943/26168/9780/2590/9180/7415/10594/23070/3482/7290/4097/3688/8394/7342/27044/9320/5781/1743/7916/22904/9334/55362/23463/25/23196/8754/57661/80829/57488/9826/23264/11273/8301/7204/8295/112939/23352/3069/10075/23191/22993/55970/23367/55666/56889/9703/23019/55379/5887/10498/9761/6541/9690/79572/4363/1981/3654/3837/10527/1213
MycKO	MycKO_Cancer	SK	Rare_Diseases_GeneRIF_ARCHS4_Predictions	K5SvsW5S	Primary effusion lymphoma	Primary effusion lymphoma	184	0.3869504679954568	1.9993477760776757	3.642927043131112e-7	1.4341628569800376e-6	6.559286919765161e-7	3543	tags=36%, list=22%, signal=28%	11322/126014/3133/5330/6494/6890/2634/63940/64005/23526/11151/4542/92799/132160/3687/5089/283234/393/81622/58190/55911/3055/56882/10312/6813/6195/23616/90379/409/3936/9261/4245/5777/2771/391/6688/256364/7040/3937/7805/4046/84875/3587/11054/1445/27180/7942/7097/1455/7408/10938/1794/2896/27128/7185/116985/4814/5976/79930/84243/5914/201294/7706/4688/653361/257106
MycKO	MycKO_Cancer	SK	Rare_Diseases_GeneRIF_ARCHS4_Predictions	K5SvsW5S	Malignant melanoma childhood	Malignant melanoma childhood	185	-0.3254810011697104	-1.9599644646986347	4.3273164897706233e-7	1.680016990146242e-6	7.683725327857144e-7	3815	tags=40%, list=24%, signal=31%	79053/4864/51586/6446/427/4286/23683/90226/821/10564/4644/127933/9969/54733/57514/91768/57521/1601/125058/79659/23165/10457/55852/10615/51559/1975/340273/57590/10594/23070/55589/3482/7290/6272/1499/2475/9320/3064/79602/80232/254225/23503/80829/9826/9855/4928/10526/1657/23317/8295/1778/9972/26330/23352/10075/23191/22993/55291/55666/9703/23019/89797/23358/5903/5591/8924/64682/7175/56886/10527/1213/114883/25909/55127
MycKO	MycKO_Cancer	SK	Rare_Diseases_GeneRIF_ARCHS4_Predictions	K5SvsW5S	Anaplastic ganglioglioma	Anaplastic ganglioglioma	189	-0.3342743403144965	-2.0242312686509076	4.471041101006505e-7	1.732818001840863e-6	7.925216023054891e-7	4595	tags=50%, list=29%, signal=36%	9344/23126/57647/23193/79869/10238/4171/29888/23225/84629/130074/8663/5536/57597/125950/23129/4926/3192/11100/9203/29890/10521/9656/22985/7536/9112/57666/10743/23511/23381/1938/9612/9859/23164/619279/51780/9919/6427/23020/8289/3190/9780/23199/56252/23524/429/10568/10847/10432/23389/9968/10594/7290/3054/55627/84059/8085/6659/84726/7916/3064/6421/3609/2975/1857/25/2969/57661/23264/10514/11273/6046/23060/8295/9972/790/23352/10075/9213/1665/57634/1660/1982/10523/23039/23019/10498/9883/100101267/56893/4076/4363/1981/55920/4841
MycKO	MycKO_Cancer	SK	Rare_Diseases_GeneRIF_ARCHS4_Predictions	K5SvsW5S	Small cell lung cancer childhood	Small cell lung cancer childhood	177	-0.3321103548811621	-1.9950787273916724	4.6919371338083316e-7	1.8152942979768786e-6	8.302429592492057e-7	2172	tags=25%, list=14%, signal=22%	347252/50804/5455/10962/54874/1496/6453/56977/287/153733/6664/4684/22902/84726/6421/1783/1641/3609/100133941/80164/51773/2969/51594/79646/2562/23090/7267/9213/6599/1781/6938/1982/4131/7155/283209/84530/3800/55605/57670/3797/8467/84725/6597/50939
MycKO	MycKO_Cancer	SK	Rare_Diseases_GeneRIF_ARCHS4_Predictions	K5SvsW5S	Indolent B cell lymphoma	Indolent B cell lymphoma	183	0.3824052250049217	1.976509980675659	4.824627040263863e-7	1.863418774243048e-6	8.522531686307214e-7	4079	tags=38%, list=25%, signal=29%	126014/3133/5330/6494/6890/2634/63940/64005/23526/11151/240/132160/3687/283234/393/81622/951/55911/3055/56882/10312/6195/23616/23550/409/3936/141/9261/146206/4245/5777/2771/391/962/7040/54440/3937/7805/4046/57705/84875/3587/11054/1445/27180/7942/7097/135/7408/10938/1794/27128/7185/116985/4814/920/79930/84243/4794/7706/4688/653361/257106/118788/29126/103/156/283991/10320/3059
MycKO	MycKO_Cancer	SK	Rare_Diseases_GeneRIF_ARCHS4_Predictions	K5SvsW5S	Follicular dendritic cell tumor	Follicular dendritic cell tumor	184	0.38236811450529185	1.9756710551081313	5.846959772923839e-7	2.2276023311444985e-6	1.018816152015145e-6	5636	tags=51%, list=35%, signal=33%	126014/3133/10437/6890/2634/63940/958/64005/3687/140885/6504/340348/81622/25816/55911/3055/10312/6813/6195/23616/51177/409/3936/141/9261/4245/5777/2771/391/6688/962/1535/7040/3937/7805/4046/84875/3587/11054/128866/1445/2217/1522/27180/7942/7097/135/7408/10938/1794/2896/27128/7185/116985/4814/920/4938/4794/7706/4688/653361/257106/118788/1512/29126/5660/3059/3659/4791/3665/1520/9242/5371/864/7409/57823/11182/2185/7124/246778/83593/79132/2268/3071/148932/10043/3123/313/51291/5724/9267/1844/84034
MycKO	MycKO_Cancer	SK	Rare_Diseases_GeneRIF_ARCHS4_Predictions	K5SvsW5S	Central nervous system lymphoma primary	Central nervous system lymphoma primary	183	0.3791543889164541	1.9597076214131406	7.390638874498484e-7	2.7779888834798322e-6	1.2705409331986287e-6	5407	tags=48%, list=34%, signal=32%	126014/10437/6494/6890/2634/63940/958/64005/23526/240/132160/3687/140885/6504/83706/81622/25816/55911/3055/10312/6813/6195/23616/51177/409/3936/141/9261/4245/2771/391/6688/1535/7040/3937/7805/84875/3587/11054/1436/1445/2217/1522/27180/7942/7097/135/7408/10938/1536/1794/2896/27128/7185/116985/4814/920/4794/7706/4688/3101/653361/257106/118788/719/29126/5660/156/3059/3659/4791/84166/1520/9242/5371/7409/57823/64761/11182/7124/246778/83593/79132/8638/2268/3071/148932/10043
MycKO	MycKO_Cancer	SK	Rare_Diseases_GeneRIF_ARCHS4_Predictions	K5SvsW5S	Rectosigmoid neoplasm	Rectosigmoid neoplasm	190	-0.3286897845729064	-2.0030794519423023	8.085837684307303e-7	3.0241032939309315e-6	1.383103814420986e-6	3009	tags=36%, list=19%, signal=29%	2107/8939/283373/25921/23165/9919/4173/23020/8943/26168/3190/11091/7415/10594/23070/7290/8394/54892/27044/5781/7916/3609/2975/6426/9334/3843/55362/25/23196/57661/10514/11273/3313/9972/57003/790/112939/3069/10075/23191/22993/8870/23367/1660/56889/9703/23019/55379/5887/10498/8661/9761/6541/80218/8602/79572/4076/5591/4363/1981/3654/55920/3837/11260/7027/10527/1213/4841
MycKO	MycKO_Cancer	SK	Rare_Diseases_GeneRIF_ARCHS4_Predictions	K5SvsW5S	Glioblastoma	Glioblastoma	191	-0.32487981059305276	-1.9714660133626551	8.316466604695772e-7	3.0948840897076804e-6	1.4154761175837267e-6	4069	tags=44%, list=25%, signal=33%	5331/50488/81/11100/5829/399909/22985/7171/4478/4779/10097/5045/821/23381/87/4641/9612/23164/2107/8939/283373/824/23420/25921/25932/9919/2889/2355/8943/26168/9780/2590/7415/10594/23070/3482/7290/3688/8394/7342/9320/1743/7916/3064/22904/2975/6305/1857/9334/55362/25/23196/8754/57661/80829/57488/9826/23264/11273/8301/7204/8295/112939/23352/3069/10075/23191/55666/57222/56889/9703/23019/55379/5887/10498/9761/6541/9690/79572/4363/1981/3654/10527/1213
MycKO	MycKO_Cancer	SK	Rare_Diseases_GeneRIF_ARCHS4_Predictions	K5SvsW5S	Nonseminomatous germ cell tumor	Nonseminomatous germ cell tumor	191	-0.3236817128230071	-1.9641956045612623	1.043741605698125e-6	3.839600267519004e-6	1.7560794918993479e-6	4069	tags=45%, list=25%, signal=34%	5331/50488/4926/81/11100/51755/6256/5792/6497/399909/22985/23061/4779/2317/10743/2011/23381/1938/1605/31/4641/9612/283373/25921/51780/9919/8943/9757/10221/9780/5297/23524/5869/3169/64847/10847/23389/10594/27032/3482/7290/3054/473/144348/6942/57148/6712/2909/84726/7916/5365/22992/2975/9640/1857/9334/55362/25/23196/80331/57661/11083/9826/23264/11273/1822/6046/8295/2033/112939/23352/3069/10075/57532/23367/57222/56889/9703/3817/5887/10618/1981/65125/283450/158471
MycKO	MycKO_Cancer	SK	Rare_Diseases_GeneRIF_ARCHS4_Predictions	K5SvsW5S	Acute promyelocytic leukemia	Acute promyelocytic leukemia	184	0.3770086339894101	1.9479789695916832	1.0482289669376162e-6	3.8497967296366785e-6	1.7607429455839017e-6	3543	tags=34%, list=22%, signal=27%	126014/3133/5330/6494/6890/2634/63940/64005/23526/240/4542/92799/3687/140885/5089/393/81622/58190/55911/3055/10312/6813/6195/23616/409/3936/9261/4245/5777/2771/391/6688/256364/1535/7040/3937/7805/84875/3587/11054/128866/1445/1522/27180/7097/7408/10938/1794/2896/27128/7185/116985/4814/5976/920/79930/84243/201294/7706/4688/150372/653361/257106
MycKO	MycKO_Cancer	SK	Rare_Diseases_GeneRIF_ARCHS4_Predictions	K5SvsW5S	Ganglioglioma	Ganglioglioma	191	-0.32247094573810653	-1.9568483146400377	1.1554806890089353e-6	4.222961996964252e-6	1.9314138038465832e-06	2616	tags=32%, list=16%, signal=27%	4173/23020/8943/30000/10615/26168/3190/3838/10594/142/7290/3054/55627/26018/54892/6942/5781/2909/84726/7916/3064/6421/7532/3609/2975/6305/3843/25/2969/9793/23264/11273/10606/1822/56061/8295/1778/9972/790/112939/10075/6599/57634/23367/1660/10523/23039/23019/10498/23201/9883/7874/56893/4076/5591/3797/1981/55920/3837/10527/4841
MycKO	MycKO_Cancer	SK	Rare_Diseases_GeneRIF_ARCHS4_Predictions	K5SvsW5S	Osteosarcoma	Osteosarcoma	193	-0.31941906586545993	-1.94667393791546	1.3512416880085858e-6	4.9064504011185545e-6	2.2440140449810447e-6	3359	tags=39%, list=21%, signal=32%	821/23381/87/4641/9612/79134/2107/8939/283373/824/23420/25921/25932/9919/2355/51429/8943/26168/9780/2590/9180/7415/10594/23070/219988/3482/3054/4097/3688/8394/7342/27044/9320/5781/1743/7916/22904/3609/2975/9334/55362/23463/25/23196/8754/57661/80829/372/23264/10514/11273/7204/8295/112939/5209/3069/10075/23191/22993/55970/8870/56889/9703/23019/55379/5887/10498/9761/6541/9690/79572/4363/1981/3654/3837/10527
MycKO	MycKO_Cancer	SK	Rare_Diseases_GeneRIF_ARCHS4_Predictions	K5SvsW5S	Retinoblastoma	Retinoblastoma	188	-0.31516262993280847	-1.8975379284585914	1.8481157620339484e-6	6.614309043068868e-6	3.025120235008981e-6	2143	tags=28%, list=13%, signal=25%	10847/11091/10594/23070/142/7290/3054/8394/55627/54892/6942/9320/7916/6421/3609/6426/11083/9793/23450/10514/4928/11273/6046/8295/8243/9972/790/112939/23352/10075/23310/23367/1660/9703/10523/23019/55379/5887/10498/9883/6541/8602/5591/64682/1981/55920/3837/11260/7027/10527/25909/55127/4841
MycKO	MycKO_Cancer	SK	Rare_Diseases_GeneRIF_ARCHS4_Predictions	K5SvsW5S	Seminoma	Seminoma	190	-0.3209665033247608	-1.95601274437841	1.9049772759851485e-6	6.806957018010626e-6	3.1132297084906467e-6	3320	tags=35%, list=21%, signal=28%	23511/23381/221527/10643/1938/1605/7004/2107/25921/23165/4173/23020/8943/10615/26168/131405/11091/7415/10594/142/7290/3054/55627/54892/27044/2475/7916/2731/3609/2975/3843/23516/23463/25/57661/10514/11273/3313/56061/8295/9972/790/112939/3069/10075/80014/23367/5007/10523/23019/55379/5887/10498/8661/9883/9761/80218/5831/79711/1981/55920/3837/10527/1434/55127/120071/23082
MycKO	MycKO_Cancer	SK	Rare_Diseases_GeneRIF_ARCHS4_Predictions	K5SvsW5S	Germinoma	Germinoma	192	-0.31805229787072015	-1.9347757478935907	2.0218668988322273e-6	7.190284185387509e-6	3.288548213131073e-6	3453	tags=35%, list=22%, signal=28%	3185/3720/85441/23381/1605/602/7004/342371/2107/25921/219333/23165/51780/9919/23020/10615/131405/11091/10594/23070/7290/3054/4097/6942/7342/9320/1743/7916/3064/22904/3609/2975/9334/55362/57661/9826/4928/11273/8295/9972/790/112939/11325/23352/2768/10075/6875/8870/23367/55666/5007/9703/10523/23019/55379/5887/10498/9883/9761/80218/7874/4363/1981/55920/3837/55127/120071/23082
MycKO	MycKO_Cancer	SK	Rare_Diseases_GeneRIF_ARCHS4_Predictions	K5SvsW5S	Breast cancer childhood	Breast cancer childhood	189	-0.3157729982419062	-1.9121945652051429	4.035926608199523e-6	1.3933260475076509e-5	6.3725156971571425e-6	2083	tags=27%, list=13%, signal=24%	10594/11130/142/3054/55627/54892/8458/6240/3609/6426/3843/908/55706/9793/23450/10514/4928/10606/8295/8243/9972/790/10075/23310/1665/23367/1660/9703/23019/55379/80218/8602/9631/5591/23076/64682/1503/7175/55720/1981/55920/3837/11260/7027/10527/9188/23195/1434/6059/55127/4841
MycKO	MycKO_Cancer	SK	Rare_Diseases_GeneRIF_ARCHS4_Predictions	K5SvsW5S	Thyroid cancer medullary	Thyroid cancer medullary	196	-0.30998256227864746	-1.8857591834056038	4.120136568097431e-6	1.4202129737036307e-5	6.495485736753166e-6	3359	tags=48%, list=21%, signal=38%	1495/55300/2314/9344/4627/5817/11021/23193/999/9777/6667/1500/5331/50488/81/11100/399909/7171/57648/23061/4779/2317/821/10564/23381/87/1605/4641/9612/2107/283373/824/23420/25921/9919/51429/9780/831/7415/10594/3482/8720/7290/3688/8394/144348/9320/5781/1743/2909/3597/7916/2975/79602/8729/1857/55362/23463/25/23196/8754/57661/80829/57488/9826/372/23264/8301/57003/112939/3069/10075/23191/22993/55970/23367/57222/5007/56889/9703/23019/55379/5887/10498/9761/10618/6541/9690/79572/4363/1981/3654/10527/1213
MycKO	MycKO_Cancer	SK	Rare_Diseases_GeneRIF_ARCHS4_Predictions	K5SvsW5S	Lymphomatous thyroiditis	Lymphomatous thyroiditis	183	0.3658456968258149	1.890919955798611	4.468513445266242e-6	1.537936222573228e-5	7.0339047612763745e-6	5558	tags=48%, list=35%, signal=31%	126014/3133/6890/2634/63940/958/64005/23526/11151/240/3687/140885/7392/81622/55911/3055/10312/6195/23616/51177/409/3936/9261/4245/5777/2771/391/6688/7040/3937/7805/4046/84875/3587/11054/128866/1445/2217/1522/27180/7942/7097/135/7408/9961/10938/1794/2896/80830/27128/7185/116985/4814/920/4938/4794/7706/4688/653361/257106/118788/1512/29126/5660/156/3059/3659/4791/3665/84166/2907/1520/9242/7409/26020/57823/64761/2185/83593/79132/2268/3071/10043/3123/51291/5724/9267
MycKO	MycKO_Cancer	SK	Rare_Diseases_GeneRIF_ARCHS4_Predictions	K5SvsW5S	Sertoli-leydig cell tumors	Sertoli-leydig cell tumors	189	-0.3119527750607428	-1.8890608265841633	5.6646351237710265e-6	1.934770352776588e-5	8.848865249822561e-6	3713	tags=35%, list=23%, signal=28%	57648/191/7490/4779/2317/55971/22937/5127/1605/646/3949/7004/8939/23420/9653/55366/5832/9782/9180/2516/10053/140628/5796/9231/7415/153090/8720/55627/144348/1586/10749/2475/2909/2975/3667/3843/23516/55362/23463/2969/9793/56061/4645/10484/3069/10075/80014/8455/5007/27154/55379/5887/10498/9761/6780/4076/5831/10787/79711/8030/6594/23731/55244/1981/1213/1434/4841
MycKO	MycKO_Cancer	SK	Rare_Diseases_GeneRIF_ARCHS4_Predictions	K5SvsW5S	Ewing's family of tumors	Ewing's family of tumors	192	-0.310587906193127	-1.8893683602178184	5.6952321244407834e-6	1.9422645725296534e-5	8.883140811597769e-6	4629	tags=48%, list=29%, signal=34%	2314/9344/4627/221092/57647/11021/23193/79869/4171/29888/130074/125950/5331/81/22974/3192/11100/6497/22985/7536/7171/9112/4779/23511/23381/221527/1938/9612/2107/8939/283373/25921/23165/9919/23020/8943/26168/2590/23524/10847/11091/7415/10594/23070/10291/7290/3054/8394/55627/6942/7342/27044/1743/7916/6421/3609/2975/1857/25/23196/57661/23264/10514/11273/6046/8295/9972/790/112939/11325/23352/3069/10075/23367/9703/10523/23019/55379/5887/10498/8661/9883/9761/6541/84656/4363/1981/3654/55920/3837/7027/10527
MycKO	MycKO_Cancer	SK	Rare_Diseases_GeneRIF_ARCHS4_Predictions	K5SvsW5S	Hemangioendothelioma	Hemangioendothelioma	192	-0.3100196075946322	-1.8859112861665044	6.048417946690545e-6	2.0564621018747855e-5	9.405434606097738e-6	4657	tags=45%, list=29%, signal=32%	1495/2314/221395/9344/4627/8862/5817/11021/23053/2121/5937/64651/4170/1003/1500/2615/6397/23328/23129/2034/5331/50488/81/6497/5829/57493/7171/4478/6711/4779/2317/5045/55654/9563/87/4641/9612/602/23164/57514/7145/824/2012/25921/1601/25932/3572/2889/2355/51429/8291/10019/64778/831/9180/54567/3482/6774/3688/26524/9320/5467/285590/23250/3597/51232/22904/7402/9334/134265/8754/57661/2321/9021/9826/1362/8301/23258/5787/5209/3069/9732/23191/55970/10618/4363
MycKO	MycKO_Cancer	SK	Rare_Diseases_GeneRIF_ARCHS4_Predictions	K5SvsW5S	Acute myeloblastic leukemia type 7	Acute myeloblastic leukemia type 7	188	0.364007153854797	1.8905276162449558	6.410328174529699e-6	2.1762142849689325e-5	9.953133163733508e-6	3543	tags=35%, list=22%, signal=27%	11322/489/3133/5330/6494/63940/64005/23526/11151/240/4542/92799/132160/3687/5089/64333/283234/393/58190/55911/3055/89849/56882/10312/6813/6195/23616/90379/23550/409/3936/9261/4245/5777/2771/6688/256364/11129/7343/7040/7805/4046/11054/80325/1445/7097/1455/7408/115992/1794/4689/27128/116985/56996/5976/79930/84243/201294/64926/7706/91300/4688/150372/2124/257106
MycKO	MycKO_Cancer	SK	Rare_Diseases_GeneRIF_ARCHS4_Predictions	K5SvsW5S	Gastro-enteropancreatic neuroendocrine tumor	Gastro-enteropancreatic neuroendocrine tumor	192	-0.30936158203588304	-1.8819083850678948	6.578197350561203e-6	2.2231136829306235e-5	1.0167632239691144e-5	4610	tags=45%, list=29%, signal=32%	3098/9344/8862/11021/23193/79869/4171/29888/130074/1003/5536/125950/5335/23129/2778/22974/11100/9656/4298/9112/6711/4779/5127/23511/23381/221527/1938/9612/23164/8939/283373/23165/4173/23020/8943/30000/10615/26168/23524/10847/11091/10594/23070/54567/7290/3054/55627/54892/3799/10131/5781/84726/7916/7532/3609/2975/6305/1857/9334/134265/55362/25/57661/2321/9826/23264/11273/1822/8295/1778/790/112939/5209/23352/10075/1948/23367/10523/55379/10498/9883/56893/1981/3654/7027/4841
MycKO	MycKO_Cancer	SK	Rare_Diseases_GeneRIF_ARCHS4_Predictions	K5SvsW5S	Ovarian cancer	Ovarian cancer	195	-0.3020826317084035	-1.8348564705941797	7.200161447100869e-6	2.4223631615133955e-5	1.1078919610073934e-5	3359	tags=37%, list=21%, signal=30%	821/23381/1938/87/1605/4641/9612/2107/8939/283373/824/25921/9919/2355/51429/8943/26168/9780/2590/7415/10594/23070/3482/7290/3054/8394/6942/27044/9320/1743/7916/22904/2975/1857/9334/55362/25/23196/8754/57661/80829/57488/9826/23264/11273/8295/9972/112939/23352/3069/10075/23191/22993/8870/23367/55666/57222/56889/9703/23019/55379/5887/10498/9761/6541/9690/79572/4363/1981/3654/3837/10527/1213
MycKO	MycKO_Cancer	SK	Rare_Diseases_GeneRIF_ARCHS4_Predictions	K5SvsW5S	Chronic myeloid leukemia	Chronic myeloid leukemia	183	0.35941218085307114	1.8576675112725178	8.810094716505227e-6	2.9332125435961022e-5	1.3415340228943615e-5	3543	tags=33%, list=22%, signal=26%	489/126014/3133/5330/6494/6890/2634/63940/64005/23526/11151/4542/3687/83706/5089/393/81622/58190/55911/3055/10312/6813/6195/23616/90379/409/3936/9261/4245/5777/2771/391/6688/256364/7040/3937/7805/4046/84875/3587/11054/1445/27180/7097/7408/10938/1794/4689/27128/7185/116985/4814/5976/920/79930/84243/201294/7706/4688/653361/257106
MycKO	MycKO_Cancer	SK	Rare_Diseases_GeneRIF_ARCHS4_Predictions	K5SvsW5S	Dysembryoplastic neuroepithelial tumor	Dysembryoplastic neuroepithelial tumor	194	-0.3024685660974326	-1.8400101122122094	9.305617995654903e-6	3.0844618585302215e-5	1.410709406167073e-5	4462	tags=44%, list=28%, signal=32%	23193/9448/9777/29888/130074/1500/5335/50488/5534/11100/6497/10521/22985/23061/4298/6711/4779/9701/23381/221527/1938/1605/9612/23164/84461/283373/23420/283820/51780/114793/8943/30000/5361/23396/26168/23524/5869/10594/153090/3482/138151/7290/6272/26018/2746/2909/84726/7916/4134/3064/7532/9811/1783/3609/2975/6305/1857/23516/55362/25/2969/80331/57661/9826/23264/11273/1822/7204/56061/1778/112939/23352/3069/2768/10075/23367/8455/9703/5887/10498/23201/9761/84656/1981/65125
MycKO	MycKO_Cancer	SK	Rare_Diseases_GeneRIF_ARCHS4_Predictions	K5SvsW5S	Angiosarcoma of the breast	Angiosarcoma of the breast	186	-0.3094689145315026	-1.867461517213324	9.823984030786912e-6	3.227674987567472e-5	1.4762093596389367e-5	4657	tags=46%, list=29%, signal=33%	1495/221395/9344/4627/8862/5817/23193/8553/1003/3164/23129/2034/4926/81/11100/1956/57493/22985/7171/23061/6711/4779/2317/10743/821/23381/4641/9612/3949/23164/8939/283373/57521/824/25921/25932/3572/85461/9919/2355/9780/64778/2590/9180/23524/10847/5428/10594/54567/8720/3688/27044/5781/9828/23250/7916/2975/56999/134265/25/23196/8754/2887/57488/23264/10514/11273/1362/3801/7204/8295/5787/23352/3069/10075/22993/55970/57222/9703/10523/55379/9883/9690/4363/1981/9875
MycKO	MycKO_Cancer	SK	Rare_Diseases_GeneRIF_ARCHS4_Predictions	K5SvsW5S	Liposarcoma	Liposarcoma	193	-0.30264882568425494	-1.8444690510378399	1.132763703431888e-5	3.705425292275738e-5	1.694713228243196e-5	4069	tags=42%, list=25%, signal=32%	5331/50488/4926/81/11100/6497/399909/22985/7171/23061/9112/4779/23381/1938/87/1605/4641/9612/23164/8939/283373/23420/25921/9919/8943/26168/9780/2590/23524/10847/7415/10594/7290/3054/8394/55627/27044/5781/1743/2909/84726/7916/3609/2975/79602/6305/1857/55362/23463/25/57661/9826/23264/10514/11273/1822/8295/790/112939/11325/23352/3069/10075/23367/55666/9703/10523/23019/55379/5887/10498/9883/9761/6541/9690/4363/1981/3654/55920/3837/10527/1213
MycKO	MycKO_Cancer	SK	Rare_Diseases_GeneRIF_ARCHS4_Predictions	K5SvsW5S	Anaplastic large cell lymphoma	Anaplastic large cell lymphoma	188	0.35491972733892996	1.843330657045367	1.715012604919702e-5	5.474378784409405e-5	2.503761757575368e-5	3543	tags=32%, list=22%, signal=26%	11322/3133/5330/6494/6890/2634/63940/64005/23526/11151/4542/79958/132160/3687/23406/5089/283234/393/81622/58190/55911/3055/56882/10312/6813/6195/23616/90379/409/3936/9261/4245/5777/2771/391/6688/256364/7040/3937/7805/4046/84875/3587/11054/1445/7942/7097/7408/10938/1794/27128/7185/116985/5976/920/84243/64926/7706/4688/653361/257106
MycKO	MycKO_Cancer	SK	Rare_Diseases_GeneRIF_ARCHS4_Predictions	K5SvsW5S	Pediatric T-cell leukemia	Pediatric T-cell leukemia	189	0.3482814855941801	1.8079277404139653	1.9770113798519638e-5	6.2134643366776e-5	2.8417899091193642e-5	4079	tags=35%, list=25%, signal=26%	11322/489/3133/5330/6494/6890/2634/63940/64005/23526/11151/4542/79958/5089/64333/283234/393/58190/55911/3055/56882/6693/10312/6813/6195/23616/90379/23550/409/3936/9261/146206/5777/2771/391/256364/7040/54440/3937/7805/4046/3587/11054/1445/1455/7408/115992/1794/27128/116985/5976/79930/84243/201294/64926/7706/4688/2124/257106/3683/139818/5294/103/156/10320/3059
MycKO	MycKO_Cancer	SK	Rare_Diseases_GeneRIF_ARCHS4_Predictions	K5SvsW5S	Pleuropulmonary blastoma	Pleuropulmonary blastoma	185	-0.2956469013323065	-1.7803110431242861	2.0060072175306023e-5	6.286983514160156e-5	2.8754146384774144e-5	1948	tags=30%, list=12%, signal=27%	1111/93/23165/10721/83990/160418/4173/5885/7913/151246/79677/8880/8833/57695/8458/6240/23269/53981/84515/79832/56154/3843/196528/9818/55706/9793/10606/11168/51594/79646/9972/26225/6596/51592/4040/5108/6599/113251/80155/55183/23350/9631/5286/5903/55660/5591/64682/9126/64318/7175/5471/348654/8087/1434/6732/55127
MycKO	MycKO_Cancer	SK	Rare_Diseases_GeneRIF_ARCHS4_Predictions	K5SvsW5S	Tumor Necrosis Factor Receptor-Associated Periodic syndrome (TRAPS)	Tumor Necrosis Factor Receptor-Associated Periodic syndrome (TRAPS)	174	0.3597565714890268	1.8412134683484331	2.0738345512169267e-5	6.490494746068039e-5	2.9684925309205077e-5	5525	tags=49%, list=34%, signal=33%	126014/3133/6890/2634/63940/958/240/4542/3687/10326/140885/50486/126364/81622/55911/3055/60675/10312/409/9261/4245/391/6688/284207/3937/7805/3587/11054/80325/115727/2217/1522/27180/7097/8794/135/7408/10938/2207/2896/4689/6916/27128/7305/7185/116985/4814/920/84243/6556/7706/4688/3101/150372/3579/2124/653361/144423/118788/719/5199/29126/3059/3659/4791/51363/64581/2357/1520/9242/7409/53829/57823/219972/11182/246778/83593/79132/7096/8638/2268/148932/10043/313/51291/5724
MycKO	MycKO_Cancer	SK	Rare_Diseases_GeneRIF_ARCHS4_Predictions	K5SvsW5S	Myeloid sarcoma	Myeloid sarcoma	188	0.35332137773407835	1.835029380445755	2.2122431170557146e-5	6.914030020435965e-5	3.162200614469025e-5	3543	tags=32%, list=22%, signal=26%	489/3133/5330/6494/6890/63940/64005/23526/11151/240/51107/4542/92799/132160/3687/23406/5089/393/81622/58190/55911/3055/56882/10312/6813/6195/23616/90379/409/3936/9261/4245/5777/2771/6688/256364/11129/7343/7040/3191/7805/4046/3587/11054/26099/1445/7097/1455/7408/1794/27128/116985/5976/79930/9092/84243/201294/7706/4688/2124/257106
MycKO	MycKO_Cancer	SK	Rare_Diseases_GeneRIF_ARCHS4_Predictions	K5SvsW5S	Langerhans cell sarcoma	Langerhans cell sarcoma	177	0.3506971754292391	1.7996957472510937	3.285520514638315e-5	1.0044561355379262e-4	4.5939803553310725e-5	5708	tags=49%, list=36%, signal=32%	126014/1521/6890/2634/958/64005/80833/2760/58191/140885/6504/4818/83706/2331/914/9308/340348/5778/25816/3055/54/51177/79713/3936/141/6035/4245/51338/3937/7805/2934/4050/3587/3561/1436/23166/2217/1522/7097/135/10938/1536/1794/2896/58475/7185/4814/920/2512/10538/84898/4794/56833/118788/719/714/1512/712/241/5660/23179/713/5641/10184/4791/3559/497189/9242/1508/375387/942/54209/57823/94240/7124/246778/83593/79132/8638/3071/148932/3123/313/55619/84034/2350/3586
MycKO	MycKO_Cancer	SK	Rare_Diseases_GeneRIF_ARCHS4_Predictions	K5SvsW5S	Non-Hodgkin lymphoma childhood	Non-Hodgkin lymphoma childhood	184	0.3474985692266483	1.7955023938144736	4.062640133667462e-5	1.2220595790817405e-4	5.589211415727071e-5	4752	tags=40%, list=30%, signal=28%	11322/489/126014/5330/6494/6890/2634/63940/958/64005/23526/3687/83706/283234/393/81622/25816/3055/10312/6195/23616/23550/51177/3936/9261/4245/5777/2771/391/6688/962/256364/7040/3937/7805/3587/11054/1445/27180/7942/7097/135/7408/10938/1794/27128/7185/116985/4814/920/79930/201294/4794/7706/4688/257106/118788/29126/5294/103/156/10320/3059/3659/4791/84166/9242/84433/375387/5371/864/7409/64098
MycKO	MycKO_Cancer	SK	Rare_Diseases_GeneRIF_ARCHS4_Predictions	K5SvsW5S	Acute myelocytic leukemia	Acute myelocytic leukemia	186	0.3445626024681898	1.783569198818328	5.2302806659555255e-5	1.5648999752538933e-4	7.157226174465457e-5	4079	tags=35%, list=25%, signal=27%	489/126014/3133/5330/6494/6890/2634/63940/64005/23526/4542/92799/3687/83706/5089/393/81622/58190/55911/695/3055/10312/6813/6195/23616/90379/51177/409/3936/9261/4245/5777/2771/391/6688/256364/11129/7040/3937/7805/3587/11054/1445/2769/27180/7097/7408/10938/1794/4689/6916/27128/116985/920/79930/201294/7706/4688/257106/118788/5199/5294/103/156/10320/3059
MycKO	MycKO_Cancer	SK	Rare_Diseases_GeneRIF_ARCHS4_Predictions	K5SvsW5S	Glioma	Glioma	191	-0.28942705879286607	-1.7563283132800869	5.335028167569403e-5	1.589880904120284e-4	7.27147894510403e-5	4069	tags=41%, list=25%, signal=31%	5331/2131/50488/81/11100/5829/57493/399909/22985/7171/4779/2317/10097/5045/55654/821/23381/87/4641/9612/23164/283373/824/23420/25921/25932/9919/2889/2355/26168/9780/64778/2590/9180/7415/10594/23070/3482/3688/9320/1743/7916/22904/1857/9334/55362/25/23196/8754/57661/80829/57488/9826/23264/11273/8301/7204/8295/112939/23352/3069/10075/23191/57222/56889/9703/55379/5887/10498/9761/10618/6541/9690/79572/4363/1981/3654/10527
MycKO	MycKO_Cancer	SK	Rare_Diseases_GeneRIF_ARCHS4_Predictions	K5SvsW5S	Mycetoma	Mycetoma	180	0.3449684173189852	1.7779561963155839	5.438103407759834e-5	1.6163051717898102e-4	7.392332969767638e-5	5678	tags=49%, list=35%, signal=32%	126014/10437/2634/958/2760/4318/58191/3687/140885/3074/83706/81622/55911/3055/54/10312/51177/409/6035/4245/391/6688/284207/3937/7805/3587/1436/2517/23166/2217/1522/10577/27180/7097/135/55647/822/7408/10938/1536/2207/2896/6916/27128/7305/7185/116985/4814/920/2512/9056/6556/4794/56833/7706/4688/3101/118788/719/714/712/29126/5660/10062/5641/10184/4791/1509/1520/9242/1508/7409/57823/11182/7124/10261/246778/8564/79132/8638/2268/148932/10043/313/5724/23643/84034/2350
MycKO	MycKO_Cancer	SK	Rare_Diseases_GeneRIF_ARCHS4_Predictions	K5SvsW5S	Large granular lymphocyte leukemia	Large granular lymphocyte leukemia	181	0.34622464296658795	1.7850980266154994	5.7702449268710515e-5	1.7082360970842534e-4	7.812788228994967e-5	5748	tags=48%, list=36%, signal=31%	126014/3133/6890/5880/2634/63940/958/64005/11151/80833/3431/3687/6504/4818/567/3437/115361/25816/55911/3055/56882/23550/409/79713/3936/5777/391/962/3937/7805/4046/3587/3561/916/27180/7097/135/10938/1794/2207/80830/27128/7185/4814/920/3430/10538/834/4794/64926/7706/4688/257106/118788/9046/29126/10320/3059/3659/4791/3665/84166/1520/9242/864/7409/57823/94240/64761/11182/7124/246778/83593/79132/9595/8638/5788/5551/2268/3071/313/51291/9267/1844/84034/3586/79961
MycKO	MycKO_Cancer	SK	Rare_Diseases_GeneRIF_ARCHS4_Predictions	K5SvsW5S	Carotid body tumor	Carotid body tumor	177	0.34188422621684755	1.7544697564832232	7.654407753133392e-5	2.236522265368663e-4	1.022895772931066e-4	5708	tags=49%, list=36%, signal=32%	126014/116071/10437/2634/958/23780/93082/2760/4318/58191/140885/6504/3437/3074/3783/55092/81622/25816/3055/54/51177/6035/9261/4245/284207/3587/1436/2517/128866/23166/2217/967/1522/10577/27180/7097/135/55647/822/9961/10938/2207/2896/58475/7305/7185/4814/920/3430/2512/9056/4794/719/714/1512/712/29126/2495/5660/10062/5641/10184/4791/1509/9242/1508/5371/7409/57823/5031/11182/7124/387496/246778/8564/79132/290/8638/6282/148932/10043/3916/23643/84034/2350/3586
MycKO	MycKO_Cancer	SK	Rare_Diseases_GeneRIF_ARCHS4_Predictions	K5SvsW5S	Anaplastic astrocytoma	Anaplastic astrocytoma	191	-0.28342781418941504	-1.7199231367935492	9.243772376417873e-5	2.6765193822815103e-4	1.22413284441527e-4	3298	tags=35%, list=21%, signal=28%	23381/87/1605/4641/9612/23164/57514/8939/283373/824/23420/25921/25932/9919/2889/51429/8943/26168/9780/2590/7415/10594/23070/3482/7290/3688/9320/285590/5781/1743/2909/7916/22904/2975/1857/9334/55362/25/23196/8754/57661/80829/9826/23264/11273/8301/7204/8295/23258/112939/3069/2768/10075/23191/56889/9703/55379/5887/10498/9761/6541/9690/79572/4363/1981/3654/10527
MycKO	MycKO_Cancer	SK	Rare_Diseases_GeneRIF_ARCHS4_Predictions	K5SvsW5S	Diffuse astrocytoma	Diffuse astrocytoma	191	-0.28342781418941504	-1.7199231367935492	9.243772376417873e-5	2.6765193822815103e-4	1.22413284441527e-4	3298	tags=35%, list=21%, signal=28%	23381/87/1605/4641/9612/23164/57514/8939/283373/824/23420/25921/25932/9919/2889/51429/8943/26168/9780/2590/7415/10594/23070/3482/7290/3688/9320/285590/5781/1743/2909/7916/22904/2975/1857/9334/55362/25/23196/8754/57661/80829/9826/23264/11273/8301/7204/8295/23258/112939/3069/2768/10075/23191/56889/9703/55379/5887/10498/9761/6541/9690/79572/4363/1981/3654/10527
MycKO	MycKO_Cancer	SK	Rare_Diseases_GeneRIF_ARCHS4_Predictions	K5SvsW5S	Pilocytic astrocytoma	Pilocytic astrocytoma	191	-0.28342781418941504	-1.7199231367935492	9.243772376417873e-5	2.6765193822815103e-4	1.22413284441527e-4	3298	tags=35%, list=21%, signal=28%	23381/87/1605/4641/9612/23164/57514/8939/283373/824/23420/25921/25932/9919/2889/51429/8943/26168/9780/2590/7415/10594/23070/3482/7290/3688/9320/285590/5781/1743/2909/7916/22904/2975/1857/9334/55362/25/23196/8754/57661/80829/9826/23264/11273/8301/7204/8295/23258/112939/3069/2768/10075/23191/56889/9703/55379/5887/10498/9761/6541/9690/79572/4363/1981/3654/10527
MycKO	MycKO_Cancer	SK	Rare_Diseases_GeneRIF_ARCHS4_Predictions	K5SvsW5S	Subependymal giant cell astrocytoma	Subependymal giant cell astrocytoma	191	-0.28342781418941504	-1.7199231367935492	9.243772376417873e-5	2.6765193822815103e-4	1.22413284441527e-4	3298	tags=35%, list=21%, signal=28%	23381/87/1605/4641/9612/23164/57514/8939/283373/824/23420/25921/25932/9919/2889/51429/8943/26168/9780/2590/7415/10594/23070/3482/7290/3688/9320/285590/5781/1743/2909/7916/22904/2975/1857/9334/55362/25/23196/8754/57661/80829/9826/23264/11273/8301/7204/8295/23258/112939/3069/2768/10075/23191/56889/9703/55379/5887/10498/9761/6541/9690/79572/4363/1981/3654/10527
MycKO	MycKO_Cancer	SK	Rare_Diseases_GeneRIF_ARCHS4_Predictions	K5SvsW5S	Acute myeloblastic leukemia with maturation	Acute myeloblastic leukemia with maturation	186	0.3387877424126309	1.7536766264706598	9.816054285979379e-5	2.813183373912864e-4	1.2866374845506347e-4	4079	tags=35%, list=25%, signal=26%	489/126014/3133/5330/6494/6890/2634/63940/64005/23526/4542/92799/3687/83706/5089/393/81622/55911/695/3055/10312/6813/6195/23616/90379/51177/409/3936/9261/4245/5777/2771/391/6688/256364/11129/7040/3937/7805/3587/11054/1445/2769/27180/7097/7408/10938/1794/4689/6916/27128/116985/920/79930/201294/7706/4688/257106/118788/5199/5294/103/156/10320/3059
MycKO	MycKO_Cancer	SK	Rare_Diseases_GeneRIF_ARCHS4_Predictions	K5SvsW5S	Acute myeloblastic leukemia without maturation	Acute myeloblastic leukemia without maturation	186	0.3387877424126309	1.7536766264706598	9.816054285979379e-5	2.813183373912864e-4	1.2866374845506347e-4	4079	tags=35%, list=25%, signal=26%	489/126014/3133/5330/6494/6890/2634/63940/64005/23526/4542/92799/3687/83706/5089/393/81622/55911/695/3055/10312/6813/6195/23616/90379/51177/409/3936/9261/4245/5777/2771/391/6688/256364/11129/7040/3937/7805/3587/11054/1445/2769/27180/7097/7408/10938/1794/4689/6916/27128/116985/920/79930/201294/7706/4688/257106/118788/5199/5294/103/156/10320/3059
MycKO	MycKO_Cancer	SK	Rare_Diseases_GeneRIF_ARCHS4_Predictions	K5SvsW5S	Acute non lymphoblastic leukemia	Acute non lymphoblastic leukemia	188	0.3374769664124916	1.7527389725529672	1.0599172650966214e-4	3.018343074716775e-4	1.3804693206908976e-4	4079	tags=35%, list=25%, signal=26%	11322/489/3133/5330/6494/6890/2634/63940/64005/23526/11151/4542/3687/5089/64333/283234/393/58190/55911/3055/89849/56882/6693/10312/6813/6195/23616/90379/23550/409/3936/9261/5777/2771/256364/11129/7040/3937/7805/3587/11054/1445/7097/1455/7408/115992/1794/4689/27128/116985/5976/79930/84243/201294/64926/7706/4688/2124/257106/139818/5199/5294/103/156/10320/3059
MycKO	MycKO_Cancer	SK	Rare_Diseases_GeneRIF_ARCHS4_Predictions	K5SvsW5S	Conjunctival melanoma	Conjunctival melanoma	189	-0.28418866216213545	-1.7209324999443163	1.456809244098964e-4	4.081248369236049e-4	1.8665996622596622e-4	4069	tags=41%, list=25%, signal=31%	5331/2131/81/3192/54407/80176/4921/57493/3091/6675/7171/4779/813/8614/821/87/4641/5806/2107/11328/8939/283373/5756/23420/25921/25932/51429/9943/9780/64778/2590/9180/3688/26524/54892/4683/7342/9320/5781/7003/51232/9871/79602/1857/55362/25/23196/6747/8754/80829/9826/372/23264/8301/7204/23258/63971/3069/10979/84669/55970/55666/57222/56889/9703/55379/5887/9761/6541/80218/9690/79572/140609/1981/3654/11260/10527/1213
MycKO	MycKO_Cancer	SK	Rare_Diseases_GeneRIF_ARCHS4_Predictions	K5SvsW5S	Desmoid tumor	Desmoid tumor	190	-0.2809577358156624	-1.7121939710047707	1.6968817285143974e-4	4.712626978695925e-4	2.1553669688659948e-4	3298	tags=35%, list=21%, signal=28%	23381/1938/87/1605/4641/9612/23164/8939/283373/23420/25921/25932/9919/23020/8943/5361/26168/9780/2590/23524/7415/10594/23070/7290/3054/8394/55627/5781/2909/84726/7916/3609/2975/8729/6305/1857/55362/23463/25/23196/57661/23264/11273/1822/7204/8295/1778/790/112939/3069/10075/22993/23367/9703/10523/23019/55379/5887/10498/9883/9761/6541/1981/3654/3837/10527/1213
MycKO	MycKO_Cancer	SK	Rare_Diseases_GeneRIF_ARCHS4_Predictions	K5SvsW5S	Cavernous lymphangioma	Cavernous lymphangioma	189	-0.28214571583385206	-1.7085612367657066	2.0065115442617276e-4	5.504415532180094e-4	2.5174993638594573e-4	4616	tags=38%, list=29%, signal=27%	221395/9344/4627/8862/5817/9448/1003/6397/6196/23328/23129/2034/2131/57493/7171/4478/6711/4779/813/2317/11082/10097/5797/1793/87/4641/23164/57514/7414/283373/824/25921/25932/3572/8291/64778/9180/54567/3482/80854/3688/3799/10749/9320/9828/51232/23365/7402/134265/10203/25/8754/2321/8322/23264/8301/7204/1778/9647/5787/63971/3069/55754/1948/55970/56889/9703/9690/140609/659/56886/26064
MycKO	MycKO_Cancer	SK	Rare_Diseases_GeneRIF_ARCHS4_Predictions	K5SvsW5S	Lymphangioma	Lymphangioma	189	-0.28214571583385206	-1.7085612367657066	2.0065115442617276e-4	5.504415532180094e-4	2.5174993638594573e-4	4616	tags=38%, list=29%, signal=27%	221395/9344/4627/8862/5817/9448/1003/6397/6196/23328/23129/2034/2131/57493/7171/4478/6711/4779/813/2317/11082/10097/5797/1793/87/4641/23164/57514/7414/283373/824/25921/25932/3572/8291/64778/9180/54567/3482/80854/3688/3799/10749/9320/9828/51232/23365/7402/134265/10203/25/8754/2321/8322/23264/8301/7204/1778/9647/5787/63971/3069/55754/1948/55970/56889/9703/9690/140609/659/56886/26064
MycKO	MycKO_Cancer	SK	Rare_Diseases_GeneRIF_ARCHS4_Predictions	K5SvsW5S	Adrenocortical carcinoma	Adrenocortical carcinoma	191	-0.2761504877169907	-1.6757621845252653	2.1848649972223828e-4	5.971786910800276e-4	2.7312563270617644e-4	4657	tags=43%, list=29%, signal=31%	1495/10861/2314/9344/4627/1186/11021/23193/23053/9777/29888/130074/1500/5335/50488/4926/81/6256/6497/399909/22985/23061/6711/4779/5045/55654/10564/9563/23381/1605/4641/9612/342371/283373/23420/283820/25921/9919/2889/2355/8943/9780/23524/2516/10847/10594/23070/3482/1586/9320/2746/1743/2909/3597/7916/3064/22904/2975/79602/9640/6305/1857/23516/55362/25/23196/57661/9826/23264/11273/8301/8295/112939/23352/3069/10075/8455/57222/9703/5887/9761/10618/1981
MycKO	MycKO_Cancer	SK	Rare_Diseases_GeneRIF_ARCHS4_Predictions	K5SvsW5S	Nodular melanoma	Nodular melanoma	194	-0.2738597640753378	-1.6659738951661882	2.9002093604184255e-4	7.803441012924397e-4	3.568981605967392e-4	4784	tags=45%, list=30%, signal=32%	4643/64759/51474/1495/55300/2314/9344/4627/1186/11021/23193/127544/6667/5331/50488/81/11100/80176/5829/7171/4478/143/4779/10097/5045/55654/23381/87/4641/602/57514/2107/283373/824/23420/25921/219333/8737/25932/2889/2355/51429/9780/831/2590/7415/23070/4790/3482/4097/3688/8394/9320/5467/1743/3597/22904/9334/55362/23196/8754/57661/80829/57488/9826/8301/7204/112939/5209/3069/55754/23191/55970/8870/55666/56889/9703/23019/55379/5887/10618/9690/79572/4363/1981/10527/1213
MycKO	MycKO_Cancer	SK	Rare_Diseases_GeneRIF_ARCHS4_Predictions	K5SvsW5S	Yolk sac tumor	Yolk sac tumor	189	-0.27742662862307266	-1.6799843382739978	3.5548830751407475e-4	9.474058931847788e-4	4.3330553797502546e-4	4462	tags=42%, list=28%, signal=31%	23193/79869/9794/999/29888/6667/1500/54845/5331/50488/81/3192/11100/7984/5792/399909/22985/7536/57648/191/1366/4779/2317/3185/3720/55971/1911/23381/10643/1938/1605/4072/7004/25921/51780/8943/2041/23524/5652/10053/131405/23607/11091/7290/26986/3054/55627/6942/7916/3609/2975/23516/55362/23463/25/57661/11083/11273/84889/9972/64324/112939/11325/3069/10075/57532/80014/23367/5007/56889/10523/23019/5887/10498/9761/7874/1981/55920/23195/120071
MycKO	MycKO_Cancer	SK	Rare_Diseases_GeneRIF_ARCHS4_Predictions	K5SvsW5S	Rectal neoplasm	Rectal neoplasm	194	-0.2712009265664852	-1.6497993618381797	3.753818061412588e-4	9.88681658428386e-4	4.52183421037469e-4	4069	tags=39%, list=25%, signal=30%	5331/311/50488/140809/81/11100/80176/399909/22985/7171/4478/143/4779/10097/5045/55654/1729/10564/85441/23381/8877/87/4641/602/2107/283373/25921/219333/8737/9919/2889/2355/51429/9780/64778/831/23070/4790/219988/3482/4097/7342/9320/5467/1743/3597/22992/22904/8932/9334/55362/23196/57661/9826/8301/112939/23352/3069/23191/8870/55666/57222/56889/9703/23019/55379/5887/10498/9761/10618/9690/79572/4363/1981/3654/56886
MycKO	MycKO_Cancer	SK	Rare_Diseases_GeneRIF_ARCHS4_Predictions	K5SvsW5S	Malignant mixed Mullerian tumor	Malignant mixed Mullerian tumor	191	-0.27010773257620035	-1.6390929733317663	3.793861363575193e-4	9.968881615764324e-4	4.5593674713248033e-4	4017	tags=44%, list=25%, signal=33%	2314/9344/4627/221092/57647/23193/79869/4171/29888/5536/125950/4926/81/3192/11100/51755/399909/9656/22985/7536/9112/10743/23381/1938/1605/9612/23164/9898/8939/283373/25921/9919/4173/8943/9757/26168/23524/10847/11091/10594/10291/80209/3054/55627/6942/1743/84726/7916/6421/3609/2975/1857/23463/25/57661/23264/10514/4928/11273/1822/6046/8295/9972/790/112939/10075/23310/22993/23367/9703/10523/23019/55379/5887/10498/9883/100101267/6541/8602/1981/3654/55920/7027/23082
MycKO	MycKO_Cancer	SK	Rare_Diseases_GeneRIF_ARCHS4_Predictions	K5SvsW5S	Follicular lymphoma	Follicular lymphoma	182	0.32157820627248684	1.6603278046846197	5.470407420639652e-4	0.0014207863717494652	6.498108229926488e-4	5636	tags=46%, list=35%, signal=30%	126014/6890/2634/958/64005/3687/6504/83706/340348/81622/25816/3055/10312/6813/6195/23616/51177/3936/141/9261/4245/5777/391/962/1535/7040/3937/7805/84875/3587/11054/128866/1445/2217/1522/7942/7097/135/7408/10938/1794/2896/7185/116985/4814/920/4794/7706/4688/653361/257106/118788/1512/29126/156/283991/3059/3659/4791/3665/84166/9242/22809/5371/864/7409/57823/94240/64761/11182/2185/7124/246778/83593/79132/8638/3071/148932/3123/51291/9267/1844/84034
MycKO	MycKO_Cancer	SK	Rare_Diseases_GeneRIF_ARCHS4_Predictions	K5SvsW5S	Plasma cell leukemia	Plasma cell leukemia	190	0.3170308632765278	1.6430362749126264	5.979199061209041e-4	0.0015439957069451195	7.061618417635292e-4	3151	tags=28%, list=20%, signal=23%	126014/3133/5330/6890/2634/63940/64005/23526/132160/3687/140885/393/81622/58190/3055/51150/56882/10312/6813/6195/23616/3936/9261/4245/5777/2771/391/6688/256364/7040/3937/7805/84875/3587/11054/26099/128866/1445/1522/27180/7097/135/7408/9961/10938/1794/2896/54480/27128/7185/116985/4814/5976/920
MycKO	MycKO_Cancer	SK	Rare_Diseases_GeneRIF_ARCHS4_Predictions	K5SvsW5S	Pheochromocytoma-islet cell tumor syndrome	Pheochromocytoma-islet cell tumor syndrome	194	-0.26449048477813036	-1.6089776628851489	6.563307452893099e-4	0.0016851329432828505	7.707123649970819e-4	4636	tags=45%, list=29%, signal=32%	7297/2314/51621/9344/4627/11021/23193/79869/127544/6776/4170/5580/6667/415116/9516/272/23214/11100/10521/22985/7536/4478/64127/10097/2011/5045/55654/1729/85441/23381/602/9683/342371/25921/219333/8737/51780/23135/9919/2889/2355/9757/23524/10847/23389/10594/23070/4790/219988/3482/7290/4097/6942/9320/9909/6777/7916/3064/22992/22904/9640/9334/80232/254225/23196/57661/9021/11025/9826/11273/9797/8301/8295/23258/9972/5209/23352/10075/9703/23019/571/29855/9883/140775/79572/4363/1981
MycKO	MycKO_Cancer	SK	Rare_Diseases_GeneRIF_ARCHS4_Predictions	K5SvsW5S	Non-small cell lung cancer	Non-small cell lung cancer	194	-0.2634534832079375	-1.6026692606595763	7.667385420730082e-4	0.0019507497601041163	8.921948663577789e-4	3298	tags=45%, list=21%, signal=36%	1495/2314/9344/4627/57647/5817/11021/23193/79869/9777/29888/130074/1500/5331/50488/81/11100/5829/399909/22985/7171/4779/2317/23381/1938/87/1605/4641/9612/23164/2107/8939/283373/824/23420/25921/25932/9919/8943/26168/9780/2590/7415/10594/3054/3688/8394/55627/9320/1743/7916/3609/2975/1857/55362/23463/25/23196/8754/57661/23264/10514/11273/7204/8295/112939/3069/10075/22993/23367/55666/57222/56889/9703/55379/5887/10498/9883/9761/6541/9690/4363/1981/3654/3837/10527/1213
MycKO	MycKO_Cancer	SK	Rare_Diseases_GeneRIF_ARCHS4_Predictions	K5SvsW5S	Hemangiopericytoma	Hemangiopericytoma	193	-0.2628372976972306	-1.6018408793257122	7.819928849444577e-4	0.001978184150381415	9.047422584772866e-4	4707	tags=45%, list=29%, signal=32%	51474/1495/6548/9344/4627/11021/23193/23053/9777/29888/130074/9265/1500/5335/23328/23129/2034/50488/4926/81/11100/6497/399909/22985/7171/23061/6711/4779/10743/25829/23381/1605/4641/9612/23164/283373/23420/25921/125058/85461/9919/8943/5361/5869/5796/153090/8720/144348/10749/9320/285590/9828/2909/84726/7916/4134/3064/2975/8729/6305/3667/1857/55362/25/9644/57661/9826/23264/1822/23174/7204/1778/112939/63971/3069/10075/23191/8455/57222/56889/9703/55379/5887/10498/27125/1981/1213
MycKO	MycKO_Cancer	SK	Rare_Diseases_GeneRIF_ARCHS4_Predictions	K5SvsW5S	Acute myelomonocytic leukemia	Acute myelomonocytic leukemia	186	0.3152893263567278	1.6320411071249523	8.648020238923334e-4	0.0021682857448205545	9.916871194296092e-4	3543	tags=31%, list=22%, signal=25%	126014/3133/5330/6494/63940/64005/23526/240/4542/132160/3687/83706/5089/393/126364/81622/58190/55911/3055/56882/10312/6813/6195/23616/90379/409/3936/9261/4245/5777/2771/6688/7040/3937/7805/3587/11054/1445/27180/7097/7408/1536/1794/4689/27128/116985/5976/920/79930/84243/201294/7706/4688/3101/150372/2124/653361/257106
MycKO	MycKO_Cancer	SK	Rare_Diseases_GeneRIF_ARCHS4_Predictions	K5SvsW5S	Parathyroid carcinoma	Parathyroid carcinoma	194	-0.2592369763184291	-1.577018941305701	0.0011838369787616427	0.0029128620398477263	0.0013322265169582197	4069	tags=39%, list=25%, signal=29%	5331/311/50488/4926/81/6256/80176/6497/5829/399909/7171/23061/80271/4779/2317/5045/55654/25829/23381/87/4641/9612/23164/3675/283373/824/25921/9919/2355/51429/9780/831/9180/5869/3482/3688/10749/9320/5467/1743/2909/3597/7916/3064/22992/22904/8729/6305/1857/55362/23196/9644/8754/57661/80829/57488/9826/23264/8301/7204/112939/63971/3069/55754/55970/57222/9703/55379/5887/27125/10618/9690/79572/4363/1981
MycKO	MycKO_Cancer	SK	Rare_Diseases_GeneRIF_ARCHS4_Predictions	K5SvsW5S	Gastric lymphoma	Gastric lymphoma	179	0.3066496354292856	1.5768349916425086	0.0013602833581876264	0.0033143060323268555	0.0015158309323194878	3543	tags=31%, list=22%, signal=24%	126014/5330/6890/2634/240/4542/3687/10326/140885/126364/81622/58190/55911/3055/56882/10312/6813/6195/409/3936/9261/4245/2771/391/6688/3937/7805/3587/11054/2217/1522/27180/7097/124599/7408/10938/1536/1794/2896/4689/6916/27128/7185/116985/4814/920/84243/5914/7706/4688/3101/150372/2124/653361/257106
MycKO	MycKO_Cancer	SK	Rare_Diseases_GeneRIF_ARCHS4_Predictions	K5SvsW5S	Metaplastic carcinoma of the breast	Metaplastic carcinoma of the breast	192	-0.2600407682252174	-1.5818800090237801	0.0015636073603506396	0.003764737035007334	0.0017218400455634444	4707	tags=43%, list=29%, signal=31%	51474/1495/2314/6548/9344/4627/5654/11021/23193/2121/130074/1500/5331/2131/50488/81/11100/6497/5829/7171/23061/4779/2317/23381/87/1605/4641/9612/23164/3675/283373/824/25921/25932/9919/8943/5361/26168/9780/2590/9180/5796/7415/3688/8394/9320/285590/5781/1743/2909/7916/4134/2975/1857/55362/25/23196/9644/8754/57661/9826/23264/1822/7204/112939/3069/55754/10075/23191/55970/56889/9703/55379/5887/10498/27125/9761/6541/4363/1981/10527/1213
MycKO	MycKO_Cancer	SK	Rare_Diseases_GeneRIF_ARCHS4_Predictions	K5SvsW5S	Adrenal cancer	Adrenal cancer	191	-0.2553614232833968	-1.5496080418420968	0.0016773760800809056	0.004012827210769246	0.0018353065627638686	4069	tags=39%, list=25%, signal=29%	5331/50488/4926/81/11100/399909/22985/23061/6711/4779/2317/730/22937/10564/5127/23381/1938/1605/4641/9612/3949/23164/283373/57521/23420/283820/25921/3572/9927/9919/8943/26168/2516/10594/153090/144348/25966/1586/27044/10749/1743/2909/7916/3064/2975/79602/8729/6305/1857/23516/55362/23463/25/23196/57661/9826/23264/11273/112939/3069/10075/5091/23367/8455/55666/57222/56889/9703/55379/5887/10498/9761/1981/1213
MycKO	MycKO_Cancer	SK	Rare_Diseases_GeneRIF_ARCHS4_Predictions	K5SvsW5S	Rhabdoid tumor	Rhabdoid tumor	192	-0.2588050882475052	-1.5743631205465054	0.0017517071473681803	0.004164015718955717	0.0019044541354638449	4595	tags=44%, list=29%, signal=32%	9344/4627/221092/57647/11021/23193/79869/29888/130074/125950/5335/5331/50488/4926/81/11100/6497/399909/22985/7536/23061/4298/9112/4779/10743/23381/221527/1938/1605/9612/23164/84461/8939/283373/23420/25921/9919/23020/8943/30000/26168/9780/23524/10847/7415/10594/23070/153090/7290/3054/55627/6942/2909/84726/7916/3064/3609/2975/6305/1857/25/2969/57661/11083/23264/10514/11273/1822/8295/790/112939/23352/3069/10075/23367/9703/10523/55379/5887/10498/9883/9761/84656/1981/55920
MycKO	MycKO_Cancer	SK	Rare_Diseases_GeneRIF_ARCHS4_Predictions	K5SvsW5S	Fallopian tube cancer	Fallopian tube cancer	192	-0.2523438396976282	-1.5350580531751763	0.0026228300572559418	0.0060864846416570145	0.0027837144786638478	3298	tags=31%, list=21%, signal=25%	23381/87/1605/4641/9612/2107/8939/283373/23420/25921/9919/8943/26168/9780/2590/7415/10594/3482/7290/3054/8394/27044/9320/7916/2975/1857/9334/55362/23463/25/23196/8754/57661/9826/23264/11273/112939/3069/10075/23191/22993/23367/55666/57222/56889/9703/23019/55379/5887/10498/9761/6541/9690/79572/4363/1981/3654/3837/10527/1213
MycKO	MycKO_Cancer	SK	Rare_Diseases_GeneRIF_ARCHS4_Predictions	K5SvsW5S	Familial colorectal cancer	Familial colorectal cancer	195	-0.24284852800481643	-1.4750672372784204	0.0038032227520242066	0.008560112192118677	0.003915052719446341	4657	tags=43%, list=29%, signal=31%	1495/55300/2314/9344/4627/57647/11021/23193/127544/29888/6667/1500/415116/5331/50488/81/11100/80176/399909/22985/7171/4779/55654/85441/23381/4641/9612/602/2107/283373/25921/219333/9919/2889/2355/51429/8943/26168/9780/10594/23070/3482/7290/4097/6942/9320/5467/1743/3597/7916/22904/79602/1857/9334/55362/25/23196/57661/9826/11273/112939/5209/23352/3069/10075/23191/8870/55666/57222/56889/9703/23019/55379/5887/10498/9761/6541/9690/79572/4363/1981/3654/10527
MycKO	MycKO_Cancer	SK	Rare_Diseases_GeneRIF_ARCHS4_Predictions	K5SvsW5S	Lymphomatoid papulosis	Lymphomatoid papulosis	184	0.29178922420364867	1.5076558493834018	0.005198602307399083	0.011515956147881087	0.005266937444499513	4669	tags=38%, list=29%, signal=27%	11322/257144/6890/5880/64005/23526/11151/3603/5133/79958/11262/10666/6504/11040/283234/5778/6693/923/23616/90379/3936/146206/11184/5777/962/256364/56949/7343/1493/7040/3191/54440/7805/4046/3561/26099/916/1445/83854/7942/3560/50615/2208/1794/973/7185/5976/9047/27334/930/64925/1236/4794/64926/257106/103/156/283991/10320/3059/22806/5079/4791/27033/84166/8189/84433/375387/864
MycKO	MycKO_Cancer	SK	Rare_Diseases_GeneRIF_ARCHS4_Predictions	K5SvsW5S	Myxoid liposarcoma	Myxoid liposarcoma	192	-0.24131141714553941	-1.46794561997725	0.006221371531516022	0.01358050361548828	0.0062111788277986095	3298	tags=31%, list=21%, signal=25%	23381/221527/1938/1605/9612/8939/283373/23420/25921/9919/8943/26168/2590/23524/10847/10594/23070/7290/3054/4097/8394/55627/7342/285590/84726/7916/22904/6421/3609/2975/1857/9334/25/57661/9826/23264/11273/8295/790/112939/5209/3069/2768/10075/8870/23367/55666/10523/55379/5887/10498/9883/6541/79572/4363/1981/3654/55920/3837
MycKO	MycKO_Cancer	SK	Rare_Diseases_GeneRIF_ARCHS4_Predictions	K5SvsW5S	Acinic cell carcinoma	Acinic cell carcinoma	193	-0.24052788920732976	-1.465877974419177	0.006253606617171546	0.01363760276864232	0.006237293695199485	4657	tags=43%, list=29%, signal=31%	1495/2314/6548/9344/10106/4627/11021/23193/23053/9777/130074/1500/5331/311/50488/4926/81/11100/5829/399909/22985/7171/57648/23061/4779/2317/10743/5045/55654/23381/87/1605/4641/9612/23164/283373/824/23420/25921/9919/8943/9780/831/2590/9180/5796/10594/8720/3688/10749/9320/1743/2909/3597/7916/22904/2975/8729/6305/1857/55362/25/23196/8754/57661/9826/23264/11273/112939/3069/10075/57222/56889/9703/55379/5887/10498/9761/10618/9690/4363/1981/1213
MycKO	MycKO_Cancer	SK	Rare_Diseases_GeneRIF_ARCHS4_Predictions	K5SvsW5S	Synovial sarcoma	Synovial sarcoma	194	-0.24209052086195146	-1.4727117339962572	0.00652403284926545	0.01414485962681321	0.006469292680431035	2143	tags=25%, list=13%, signal=22%	10847/10594/23070/7290/3054/4097/7342/27044/2909/7916/3064/22904/3609/2975/8729/6305/1857/9334/55362/25/23196/57661/9826/23264/11273/1822/8301/8295/112939/23352/3069/10075/22993/23367/55666/57222/9703/10523/23019/55379/5887/10498/9883/6541/9690/1981/3654/1213
MycKO	MycKO_Cancer	SK	Rare_Diseases_GeneRIF_ARCHS4_Predictions	K5SvsW5S	Ovarian germ cell tumor	Ovarian germ cell tumor	191	-0.23645705456191768	-1.4348907857268622	0.007555883634369577	0.016209754183102613	0.00741369280820201	2139	tags=23%, list=13%, signal=20%	11091/7415/10594/23070/7290/3054/55627/54892/7916/22904/3609/2975/55362/55706/57661/11083/9793/81610/10514/9972/64324/790/112939/10075/23367/9703/10523/23019/55379/5887/10498/9761/80218/5591/79711/1981/55920/3837/1434/55127/4841/120071/23082
MycKO	MycKO_Cancer	SK	Rare_Diseases_GeneRIF_ARCHS4_Predictions	K5SvsW5S	Biliary tract cancer	Biliary tract cancer	195	-0.23425957594044405	-1.4228977557633449	0.007947738238575263	0.01696929077770018	0.00776107444800529	4069	tags=37%, list=25%, signal=28%	5331/311/50488/81/11100/5829/399909/22985/7171/57648/4779/2317/10097/55654/1729/23381/87/1605/4641/2107/283373/824/23420/25921/9919/8943/9780/2590/7415/10594/23070/3482/7290/8394/7342/9320/1743/3597/7916/22904/2975/9334/55362/25/23196/8754/57661/57488/9826/11273/8301/112939/3069/10075/23191/57222/56889/9703/23019/55379/5887/10498/9761/10618/6541/9690/79572/4363/1981/3654/10527/1213
MycKO	MycKO_Cancer	SK	Rare_Diseases_GeneRIF_ARCHS4_Predictions	K5SvsW5S	Uterine sarcoma	Uterine sarcoma	193	-0.23627257460468662	-1.4399443000714924	0.008544965923811503	0.018089531634936807	0.008273427781247485	3298	tags=31%, list=21%, signal=25%	23381/1938/87/1605/4641/9612/2107/283373/23420/25921/25932/9919/8943/26168/9780/2590/7415/10594/23070/7290/3054/8394/27044/285590/1743/7916/3064/22904/3609/2975/1857/9334/55362/23463/25/23196/57661/9826/23264/11273/8295/112939/3069/10075/23191/22993/9703/23019/55379/5887/10498/9761/6541/79572/4363/1981/3654/55920/10527/1213
MycKO	MycKO_Cancer	SK	Rare_Diseases_GeneRIF_ARCHS4_Predictions	K5SvsW5S	Sacrococcygeal Teratoma	Sacrococcygeal Teratoma	164	-0.24594032538774338	-1.4634748205093457	0.010325527784632691	0.02165465826982781	0.009903974018708189	3453	tags=29%, list=22%, signal=23%	3185/23028/3720/1911/221527/10643/84678/79960/7004/7414/57486/23165/51029/4173/2041/10053/131405/11091/57380/79647/142/2731/3609/100133941/3843/6949/29968/23463/10606/11168/471/84889/790/112939/6599/80014/23367/23019/389421/10498/55720/55920/23195/1434/55127/120071/23082
MycKO	MycKO_Cancer	SK	Rare_Diseases_GeneRIF_ARCHS4_Predictions	K5SvsW5S	Pituitary cancer	Pituitary cancer	195	-0.23045697132886528	-1.3998006527051272	0.01047983243433579	0.02195774414813213	0.010042593369185114	4069	tags=36%, list=25%, signal=27%	5331/311/50488/4926/81/11100/5829/399909/22985/7171/23061/4779/2317/2011/5045/55654/23381/87/1605/4641/9612/283373/824/23420/25921/9919/2355/8943/26168/9780/10847/10594/23070/3482/9320/1743/3597/7916/22904/2975/8729/1857/55362/25/23196/57661/80829/57488/9826/23264/11273/9797/8301/112939/3069/10075/55666/57222/56889/9703/55379/5887/10498/10618/9690/79572/4363/1981/3654/1213
MycKO	MycKO_Cancer	SK	Rare_Diseases_GeneRIF_ARCHS4_Predictions	K5SvsW5S	Gynandroblastoma	Gynandroblastoma	193	-0.23146570935506408	-1.4106492444392995	0.011033865451808561	0.022968454613968844	0.01050485188508285	3316	tags=30%, list=21%, signal=24%	25829/23381/87/1605/4641/8939/283373/23420/283820/25921/25932/9919/8943/26168/9780/2590/9180/5796/7415/8720/3688/8394/10749/9320/5781/1743/2909/7916/2975/79602/8729/3667/1857/23516/55362/23463/25/23196/8754/57661/23264/112939/3069/10075/55970/8455/57222/56889/9703/55379/5887/10498/9761/6541/9690/1981/3654/1213
MycKO	MycKO_Cancer	SK	Rare_Diseases_GeneRIF_ARCHS4_Predictions	K5SvsW5S	Lymphatic neoplasm	Lymphatic neoplasm	192	-0.23362624161719273	-1.4211951599739885	0.011167889258040603	0.023182926452398812	0.010602942720278093	4069	tags=35%, list=25%, signal=26%	5331/2131/81/11100/80176/5829/57493/7171/4779/813/2317/23381/87/4641/9612/7414/2107/8939/283373/824/25921/25932/9919/2355/51429/9780/64778/2590/9180/7415/3688/8394/9320/285590/5781/1743/51232/22904/1857/9334/55362/25/23196/8754/57661/9826/23264/7204/112939/3069/55754/23191/55970/8870/56889/9703/55379/5887/10498/9761/6541/9690/79572/4363/1981/10527/1213
MycKO	MycKO_Cancer	SK	Rare_Diseases_GeneRIF_ARCHS4_Predictions	K5SvsW5S	Nonmedullary thyroid carcinoma with or without cell oxyphilia	Nonmedullary thyroid carcinoma with or without cell oxyphilia	188	-0.23114323583675422	-1.3916721566906547	0.012774212395023816	0.02622628784486134	0.011994854418209872	4797	tags=41%, list=30%, signal=29%	85377/4643/64759/57154/1495/55300/2314/9344/4627/5817/11021/23193/127544/2683/1500/2131/140809/81/80176/7171/23061/80271/4779/5045/55654/85441/8877/87/4641/9612/602/57514/283373/824/25921/8737/25932/9919/2355/51429/9780/64778/831/9180/3482/3688/9320/5467/1743/3597/22904/9334/55362/25/23196/8754/80829/57488/9826/8301/7204/112939/5209/3069/55754/23191/55970/8870/57222/56889/9703/55379/5887/10618/79572/4363/1981/1213
MycKO	MycKO_Cancer	SK	Rare_Diseases_GeneRIF_ARCHS4_Predictions	K5SvsW5S	Paragangliomas 4	Paragangliomas 4	191	0.2755077231849173	1.431877720195887	0.013157378306716542	0.026939011788569268	0.01232082582505631	4886	tags=37%, list=31%, signal=26%	25920/92799/4296/2101/7392/5089/126208/58190/283899/51150/10312/5524/23558/90379/80851/55643/83933/9261/5833/4245/2771/7165/682/256364/11129/56949/29924/7040/81876/11054/26099/4946/91304/23399/128866/23309/11140/7942/527/51005/1455/5605/7408/10211/826/2896/142678/54480/5589/116985/5976/64925/90231/581/9123/6625/84335/54776/79716/23277/4791/2931/5986/2907/8189/4669/8225/26020/6257/55738/58506
MycKO	MycKO_Cancer	SK	Rare_Diseases_GeneRIF_ARCHS4_Predictions	K5SvsW5S	Calcifying Epithelial Odontogenic Tumor	Calcifying Epithelial Odontogenic Tumor	129	0.30236480823878176	1.4731117116906718	0.014123116945111664	0.0287327963960386	0.013141231112739299	5599	tags=43%, list=35%, signal=28%	2192/4240/5212/119587/51554/117581/5021/375567/7070/114990/51226/64090/4776/80332/57333/60681/51450/1902/9902/338773/63923/30008/5118/3956/79153/3487/2494/283078/56848/84936/2621/7077/7424/57124/29070/127435/55742/54587/116535/25891/493869/1291/80210/1009/81029/4313/344805/1277/1292/92689/5159/84002/10970/1303/4016
MycKO	MycKO_Cancer	SK	Rare_Diseases_GeneRIF_ARCHS4_Predictions	K5SvsW5S	Thyroid cancer Hurthle cell	Thyroid cancer Hurthle cell	182	-0.23398628158156617	-1.4103644680232146	0.015186391313505519	0.030673503247080455	0.014028832754434489	3501	tags=30%, list=22%, signal=24%	2317/3185/55971/821/1605/4641/3675/2107/9319/23165/54443/4173/10615/26168/7849/10053/389434/11091/10594/54892/3875/5781/6240/3843/23463/908/55706/9793/81610/23450/10514/10606/3313/790/112939/3069/80014/23367/55379/5887/9761/6541/5591/79711/54919/55720/1981/3654/55920/3837/11260/10527/1213/1434/55127
MycKO	MycKO_Cancer	SK	Rare_Diseases_GeneRIF_ARCHS4_Predictions	K5SvsW5S	Basal cell carcinoma multiple	Basal cell carcinoma multiple	194	-0.23151548923141183	-1.4083805362516	0.016115308345504755	0.032201916230910656	0.014727867682305043	4797	tags=43%, list=30%, signal=31%	85377/4643/57154/10413/1495/2314/6548/9344/4627/11021/23193/29888/130074/1500/64065/5331/50488/81/11100/399909/22985/7171/57648/23061/4779/2317/10743/6405/23381/87/1605/4641/9612/23164/8939/283373/23420/25921/9919/8943/5361/26168/9780/2590/5796/7415/10594/3688/8394/10749/1743/2707/2909/7916/2975/8729/3667/1857/55362/25/23196/9644/57661/9826/23264/1822/112939/3069/10075/23191/22993/8455/57222/56889/9703/55379/5887/10498/9761/6541/9690/4363/1981/1213
MycKO	MycKO_Cancer	SK	Rare_Diseases_GeneRIF_ARCHS4_Predictions	K5SvsW5S	Anal cancer	Anal cancer	195	-0.22572292932756172	-1.3710459786974498	0.016787920133731545	0.033367664109914603	0.015261034105998095	3367	tags=29%, list=21%, signal=23%	5045/55654/9563/23381/8877/87/4641/9612/602/8659/2107/283373/824/23420/25921/9919/2355/51429/8943/26168/9780/7415/23070/3482/4097/3688/9320/1743/3597/22904/79602/9334/23516/55362/25/23196/57661/9826/8301/112939/5209/3069/23191/8870/8455/57222/5007/56889/9703/55379/5887/10498/9761/79572/4363/1981/3654
MycKO	MycKO_Cancer	SK	Rare_Diseases_GeneRIF_ARCHS4_Predictions	K5SvsW5S	Oligoastrocytoma	Oligoastrocytoma	194	-0.2295852980500625	-1.396638584557216	0.017716810008688785	0.03505866107539474	0.016034428440055294	4657	tags=42%, list=29%, signal=30%	1495/2314/9344/4627/11021/23193/2121/29888/84629/130074/5335/50488/4926/81/11100/6497/399909/7171/23061/4298/780/4779/10743/25829/23381/87/1605/4641/9612/23164/283373/57521/23420/25921/25932/9919/8943/30000/5361/23396/26168/9780/2590/10594/138151/3054/285590/5781/7003/9828/2909/84726/7916/4134/2975/6305/1857/55362/25/9644/8754/57661/9826/23264/11273/1822/7204/8295/1778/112939/3069/2768/10075/23191/9703/55379/5887/10498/23201/4363/1981
MycKO	MycKO_Cancer	SK	Rare_Diseases_GeneRIF_ARCHS4_Predictions	K5SvsW5S	Lentigo maligna melanoma	Lentigo maligna melanoma	186	-0.22771761010081046	-1.3741408383418188	0.020460370878132034	0.039820531006529304	0.01821231716453986	3995	tags=35%, list=25%, signal=27%	140809/54407/80176/3091/4864/7171/2117/135228/57169/3557/813/114294/5055/8877/4327/3553/57514/5806/2107/5756/2012/25921/1601/219333/8737/25932/10457/2182/2355/51429/157769/8804/5329/64778/4790/3482/4097/3688/1499/4683/9320/5467/285590/7296/9334/8754/23503/9021/11006/9826/372/23258/5209/3069/23191/55970/3569/8870/55379/80218/79572/57600/4363/1440/10527/1213
MycKO	MycKO_Cancer	SK	Rare_Diseases_GeneRIF_ARCHS4_Predictions	K5SvsW5S	Krukenberg carcinoma	Krukenberg carcinoma	184	0.27067392116389744	1.3985544587262688	0.02062861105561842	0.04011317435771901	0.018346160521050772	5374	tags=40%, list=34%, signal=27%	257364/5351/1727/1842/6678/2331/4681/1307/2202/7922/58190/114902/51150/10398/11135/975/4245/715/57333/4053/666/2934/60681/4323/9902/29927/710/94/6098/9961/79987/6237/826/9351/3671/30008/54732/64423/54480/3487/161198/3693/79586/2621/7077/57124/6441/1081/6439/145501/55742/54587/8076/11117/6238/1291/4000/7148/4035/4669/3913/649/26020/85456/10867/4313/633/79901/1805/10491/1292/27286/5159/91252
MycKO	MycKO_Cancer	SK	Rare_Diseases_GeneRIF_ARCHS4_Predictions	K5SvsW5S	Schwannomatosis	Schwannomatosis	171	-0.23500912451587927	-1.3982167201442042	0.020759972879116375	0.040333661593711816	0.01844700255833991	1615	tags=19%, list=10%, signal=18%	5365/4134/2969/57584/23163/64328/9793/440435/53339/23450/57553/54487/9139/9727/1756/5116/10075/26278/7273/6938/23637/23233/1431/79929/667/4076/8777/8924/8736/26512/1837/4841/1760
MycKO	MycKO_Cancer	SK	Rare_Diseases_GeneRIF_ARCHS4_Predictions	K5SvsW5S	Ocular melanoma	Ocular melanoma	189	-0.22718366148486094	-1.375733090585401	0.02146455013485619	0.04162089184585576	0.019035730157476952	4772	tags=42%, list=30%, signal=30%	64759/51151/51474/10413/1495/4627/23193/2121/25923/115908/3685/9265/5784/2131/81/54407/4921/57493/6675/7171/135228/2059/4779/813/4286/821/87/57045/4641/23164/7414/91768/2107/11328/283373/5756/824/23420/25921/1601/25932/54443/51429/9780/64778/2590/9180/80854/3688/1499/9320/5781/7003/51232/79602/25/23196/6747/9644/8754/80829/372/7204/23317/63971/3069/55970/55666/79709/56889/9703/55379/5887/9690/140609/1981/10527/1213/26064
MycKO	MycKO_Cancer	SK	Rare_Diseases_GeneRIF_ARCHS4_Predictions	K5SvsW5S	Supraglottic laryngeal cancer	Supraglottic laryngeal cancer	193	0.270534508472021	1.4061362602040162	0.021743641722456658	0.04199030294767017	0.019204684010685064	4736	tags=40%, list=30%, signal=28%	57175/257364/51107/3074/4681/5819/7922/51150/10134/114990/9261/5479/975/4245/715/7165/284207/57333/4053/81876/5476/26099/4323/10093/9902/29927/308/11282/128866/967/1522/5916/6697/9961/6237/1059/826/2896/124583/30008/5118/54732/64423/3956/54480/3487/3693/7077/7706/7045/714/84335/54587/1893/6050/11047/10755/11117/5034/6238/65264/4791/1291/4000/5315/2907/1509/81502/8751/4035/4669/9242/3913/1508/26020/2629/85456
MycKO	MycKO_Cancer	SK	Rare_Diseases_GeneRIF_ARCHS4_Predictions	K5SvsW5S	Osteoporosis-pseudoglioma syndrome	Osteoporosis-pseudoglioma syndrome	192	0.26976380471046446	1.4018077297051839	0.021770552170132965	0.04200612129817573	0.019211918691116117	5599	tags=39%, list=35%, signal=26%	257364/5351/1727/91179/6678/1307/5819/7922/91289/3489/51150/10398/6525/11135/114990/57333/6876/4053/23275/60681/4323/51450/9902/29927/11282/1613/404093/9961/6237/30008/5118/64423/3956/54480/3487/3693/79586/2621/7077/7424/57124/9123/1953/9260/55742/54587/3959/1278/11117/5034/116535/6238/1291/4000/1009/8751/4035/4669/3913/649/26020/85456/55738/633/58506/64285/1292/5159/91252/23654/11014/10970/1303/3916/4016
MycKO	MycKO_Cancer	SK	Rare_Diseases_GeneRIF_ARCHS4_Predictions	K5SvsW5S	Anaplastic oligodendroglioma	Anaplastic oligodendroglioma	193	-0.22406968283358789	-1.3655747526130866	0.022562376661054727	0.04345920448704447	0.019876500785659237	4046	tags=35%, list=25%, signal=27%	50488/4926/81/11100/6497/399909/7171/23061/4298/4779/10743/25829/23381/87/1605/4641/9612/23164/283373/57521/25921/25932/9919/8943/30000/5361/23396/26168/9780/2590/138151/3054/285590/5781/7003/9828/2909/84726/7916/4134/9811/2975/6305/1857/55362/25/9644/8754/57661/9826/23264/11273/1822/7204/8295/1778/112939/3069/2768/10075/23191/9703/55379/5887/10498/23201/4363/1981
MycKO	MycKO_Cancer	SK	Rare_Diseases_GeneRIF_ARCHS4_Predictions	K5SvsW5S	Oligodendroglioma	Oligodendroglioma	193	-0.22406968283358789	-1.3655747526130866	0.022562376661054727	0.04345920448704447	0.019876500785659237	4046	tags=35%, list=25%, signal=27%	50488/4926/81/11100/6497/399909/7171/23061/4298/4779/10743/25829/23381/87/1605/4641/9612/23164/283373/57521/25921/25932/9919/8943/30000/5361/23396/26168/9780/2590/138151/3054/285590/5781/7003/9828/2909/84726/7916/4134/9811/2975/6305/1857/55362/25/9644/8754/57661/9826/23264/11273/1822/7204/8295/1778/112939/3069/2768/10075/23191/9703/55379/5887/10498/23201/4363/1981
MycKO	MycKO_Cancer	SK	Rare_Diseases_GeneRIF_ARCHS4_Predictions	K5SvsW5S	Lymph node neoplasm	Lymph node neoplasm	193	-0.2228401500155432	-1.3580814632372187	0.024876412851828827	0.04738766590789804	0.021673221812646866	4069	tags=34%, list=25%, signal=26%	5331/2131/81/11100/80176/5829/57493/7171/4779/2317/55654/821/23381/8877/87/4641/9612/602/57514/79134/283373/824/25921/219333/25932/9919/2355/51429/9780/5329/64778/2590/7415/3482/3688/9320/5467/285590/22904/1857/9334/55362/25/23196/8754/57661/9826/8301/7204/112939/5209/3069/23191/55970/8870/57222/56889/9703/55379/5887/10498/9761/79572/4363/1981/1213
MycKO	MycKO_Cancer	SK	Rare_Diseases_GeneRIF_ARCHS4_Predictions	K5SvsW5S	Leiomyosarcoma	Leiomyosarcoma	192	-0.22368139452457741	-1.3606986658435698	0.02513186906716117	0.0477526792436153	0.021840164303651807	3298	tags=29%, list=21%, signal=23%	23381/87/1605/4641/9612/23164/7414/2107/283373/824/23420/25921/25932/8943/26168/9780/2590/9180/7415/10594/3688/8394/27044/10749/285590/5781/7003/1743/7916/51232/4134/2975/1857/23463/25/23196/9644/8754/57661/23264/7204/112939/3069/10075/23191/55970/9703/55379/5887/10498/9761/9690/4363/1981/10527/1213
MycKO	MycKO_Cancer	SK	Rare_Diseases_GeneRIF_ARCHS4_Predictions	K5SvsW5S	Oral cancer	Oral cancer	192	-0.2227847939213843	-1.355244465027483	0.025899239698573724	0.049086059023310334	0.022449998849670503	4069	tags=34%, list=25%, signal=26%	5331/311/50488/140809/81/11100/80176/5829/399909/22985/7171/4779/10097/5045/55654/23381/87/4641/9612/602/283373/824/25921/25932/9919/2889/2355/51429/26168/9780/2590/7415/23070/3482/3688/9320/5467/1743/3597/7916/22904/9334/55362/25/23196/8754/57661/9826/23264/8301/112939/3069/23191/8870/57222/56889/9703/55379/5887/10498/9761/10618/79572/4363/1981/3654
MycKO	MycKO_Cancer	SK	Rare_Diseases_GeneRIF_Gene_Lists	K5SvsW5S	Optic pathway glioma	Optic pathway glioma	14	-0.6737499743224136	-2.152754203376264	3.9080134593609794e-4	0.021481047314954184	0.019306957722035997	2602	tags=50%, list=16%, signal=42%	673/4763/2475/6469/5604/6261/57670
MycKO	MycKO_Cancer	SK	Rare_Diseases_GeneRIF_Gene_Lists	K5SvsW5S	Wegener's granulomatosis	Wegener's granulomatosis	98	0.36950039642190596	1.7341292048339234	4.873659724686961e-4	0.024720996632171425	0.022218992855700337	5219	tags=47%, list=33%, signal=32%	3119/958/79258/5133/6366/10673/57126/1233/820/10666/12/3689/3952/4353/2215/1991/811/3458/1493/7040/3953/5657/7097/3560/4320/4153/177/7185/920/10068/4261/1513/3606/3575/1021/22914/3559/2023/6775/6257/8784/56674/51738/1235/7124/246778
MycKO	MycKO_Cancer	SK	Rare_Diseases_GeneRIF_Gene_Lists	K5SvsW5S	Pheochromocytoma-islet cell tumor syndrome	Pheochromocytoma-islet cell tumor syndrome	140	-0.2869855584745694	-1.6398504129417355	5.14123134480864e-4	0.024723779498010474	0.022221494068621332	4387	tags=44%, list=27%, signal=32%	999/3845/129563/114548/10163/2956/54790/1827/1956/3091/641/2120/7422/2309/7490/201163/3162/4072/3553/4772/675/7486/2074/8976/79577/673/2332/546/7227/1432/861/5979/4790/596/6774/4763/161742/1499/4683/2475/5781/4893/5290/8626/472/25/2969/867/10135/8314/10810/5728/5594/4297/3569/23405/3717/6469/55908/4609/4193/6597
MycKO	MycKO_Cancer	SK	Rare_Diseases_GeneRIF_Gene_Lists	K5SvsW5S	Epithelioid sarcoma	Epithelioid sarcoma	147	-0.2832797299293799	-1.6319762812208187	5.555173481814266e-4	0.024723779498010474	0.022221494068621332	2982	tags=33%, list=19%, signal=27%	5243/4654/5077/4137/10013/1111/6935/673/9780/546/5329/2658/4916/9968/4790/596/6774/142/4763/1499/2475/216/6659/4893/545/5290/8626/472/92140/9759/4851/10135/5728/4297/6093/3569/4089/1871/23405/5925/6927/51741/2932/238/4609/4193/5591/5747
MycKO	MycKO_Cancer	SK	Rare_Diseases_GeneRIF_Gene_Lists	K5SvsW5S	Soft tissue sarcoma	Soft tissue sarcoma	147	-0.2832797299293799	-1.6319762812208187	5.555173481814266e-4	0.024723779498010474	0.022221494068621332	2982	tags=33%, list=19%, signal=27%	5243/4654/5077/4137/10013/1111/6935/673/9780/546/5329/2658/4916/9968/4790/596/6774/142/4763/1499/2475/216/6659/4893/545/5290/8626/472/92140/9759/4851/10135/5728/4297/6093/3569/4089/1871/23405/5925/6927/51741/2932/238/4609/4193/5591/5747
MycKO	MycKO_Cancer	SK	Rare_Diseases_GeneRIF_Gene_Lists	K5SvsW5S	Ovarian cancer	Ovarian cancer	154	-0.27148101764200694	-1.5802712565735133	9.284450998035997e-4	0.030620119391522715	0.02752106737944144	4387	tags=43%, list=27%, signal=31%	999/4171/3845/4170/5743/6667/4780/4920/387/1956/668/3091/7422/780/2309/1543/8877/4072/675/5243/10013/8737/6935/673/8289/2041/3852/3169/7849/1432/861/57509/4790/10962/596/6774/142/6595/1499/3643/2475/10131/216/57697/4893/5290/472/92140/4851/5728/5594/6093/8451/3569/367/23405/3717/5889/6928/2932/4609/4193/648/51366/6597/5747
MycKO	MycKO_Cancer	SK	Rare_Diseases_GeneRIF_Gene_Lists	K5SvsW5S	Radiation induced cancer	Radiation induced cancer	118	-0.288753688956649	-1.588411308810154	0.001575626208796087	0.042593567513192584	0.0382826868332164	4387	tags=46%, list=27%, signal=33%	999/3845/4170/5743/4780/2034/1956/3091/9656/5054/1385/641/7422/355/9112/2309/165918/7508/675/3981/1111/2074/7158/1958/329/673/1432/7415/5979/4790/596/6774/142/3688/1499/4683/2475/545/8626/472/7465/4851/5728/5594/3569/367/5889/51741/4609/4193/7874/648/5591/27161
MycKO	MycKO_Cancer	SK	RNA-Seq_Disease_Gene_and_Drug_Signatures_from_GEO	K5SvsW5S	Trim33 B lymphoblastic leukemia cells Knockdown GSE66232 up	Trim33 B lymphoblastic leukemia cells Knockdown GSE66232 up	442	-0.4647117227905176	-3.1669835888939013	1e-10	3.6618497109826593e-10	1.1469425007605721e-10	3249	tags=45%, list=20%, signal=37%	25831/2551/1314/9969/57680/9991/10955/3949/23512/23049/6574/55233/9898/10914/10658/23499/283373/86/904/10664/27327/23165/9590/22936/3416/5814/2889/4144/6427/3676/23279/23332/4173/23020/5885/7913/10472/5411/3842/9782/10019/8289/2332/3190/3838/546/253430/23524/55023/10847/50804/7415/10594/23211/204851/26999/142/64864/79677/8880/3054/8539/9967/11214/473/54892/3799/1499/54726/7296/6240/23064/200424/8085/6659/80205/84726/7916/4893/6431/8527/53981/6421/27/58517/246175/23013/6426/10250/3843/5532/196528/4209/23196/2730/55706/64328/11083/5962/9689/9793/7398/23450/10514/4928/867/11168/3313/4734/4012/4154/471/51631/55209/8295/1778/9611/79646/8243/9972/2033/5048/55193/790/10565/3069/10075/6651/26278/29979/55206/9282/57532/8239/3308/6599/113251/81611/57634/23367/80155/23405/1660/7337/55833/1982/23369/84188/23019/1105/55183/23215/7155/1431/55379/2935/9883/4609/11064/2729/80218/79572/9631/9774/7874/205717/57448/4076/1478/5903/55660/25836/27161/9097/64682/3840/10915/9736/8467/7175/1981/23244/51366/65125/55920/3837/5707/10527/1213/9188/23195/56919/6059/25909/10197/55127/4841/23082/27340
MycKO	MycKO_Cancer	SK	RNA-Seq_Disease_Gene_and_Drug_Signatures_from_GEO	K5SvsW5S	Renal Cell Carcinoma Kidney GSE69197 up	Renal Cell Carcinoma Kidney GSE69197 up	448	-0.44994608535339325	-3.070052222487139	1e-10	3.6618497109826593e-10	1.1469425007605721e-10	4262	tags=54%, list=27%, signal=41%	3685/7520/81609/79668/10163/205/6429/4780/5784/57674/5966/387/84196/54800/10964/4299/2034/3655/91404/9813/54790/3192/6498/26137/1195/55917/7171/55599/10236/9462/307/65056/4478/253260/5861/64853/5451/2752/285527/50809/51141/6711/27333/2487/23451/2317/11082/10097/54856/1429/54431/152137/10252/9202/91408/55119/7879/127933/1314/829/23095/25780/9859/10625/29994/7145/9898/10806/134218/50717/23499/80012/10277/84129/1601/54885/65065/3572/4194/5163/23032/54861/51133/4144/79718/10746/114793/54464/2355/54578/5295/3516/23332/23020/79577/57561/145282/3842/3190/55914/51742/8804/11320/64778/55818/57498/6819/27284/11259/51361/2673/5610/55589/204851/4036/54874/9295/79677/9475/9497/8880/6272/9360/9967/10144/100381270/253461/473/7798/10905/1499/9320/64859/57223/3796/22887/8476/51232/55870/4134/6654/6421/27/3716/10180/4287/4026/85440/55814/5563/114803/23013/80232/10250/9839/8546/8672/9659/192669/6018/4660/6741/3313/4734/4154/57536/4820/29072/9669/2035/55209/55187/22872/54206/22930/55252/23271/7799/2804/30836/23505/9877/3672/5586/23352/3069/2060/51592/2005/26058/4548/84162/80204/1665/7273/6599/81611/23001/9698/2803/23369/25976/4131/50618/8886/55183/55777/23215/84146/23350/26057/10618/375056/79572/905/23358/57448/23198/659/5903/55660/7110/10787/259282/130507/8615/27332/23301/26009/25836/9857/9736/55827/10890/4898/8467/7175/23190/9648/65977/25909/57489
MycKO	MycKO_Cancer	SK	RNA-Seq_Disease_Gene_and_Drug_Signatures_from_GEO	K5SvsW5S	Doxycycline Subcutaneous tumor (Splenic cells from diseased mir-155LSLtTA mice) 2.3mg-kg GSE61851 up	Doxycycline Subcutaneous tumor (Splenic cells from diseased mir-155LSLtTA mice) 2.3mg-kg GSE61851 up	403	-0.40652085119932485	-2.6943759925999373	1e-10	3.6618497109826593e-10	1.1469425007605721e-10	3868	tags=51%, list=24%, signal=40%	57337/26234/26137/10521/1195/19/9990/255967/11052/1385/151613/1656/285527/54664/50809/22877/6711/25819/23451/55500/10743/57551/196441/5927/55119/22937/85441/4644/11188/23556/25831/9969/4641/55728/55729/9859/9991/9870/10955/23171/23164/23347/10625/23049/29994/3096/22862/26959/55785/55435/25957/50717/23499/55151/9584/54891/55904/23348/7029/27327/9590/4194/8473/51133/1387/54464/3676/330/889/9782/11231/79183/546/51742/23199/6840/23140/23524/55023/79864/5896/51735/9988/5142/861/9665/54542/204851/51747/26999/113263/9475/8880/155435/11214/473/8887/9320/23064/8085/84376/6659/80205/84726/23269/8527/53981/55870/200576/51585/22992/9043/6421/10180/7402/58517/254048/56913/80232/23112/284058/9839/196528/23230/10499/84181/80853/8672/10396/79443/157680/202018/221037/6046/4012/4154/4820/29072/8301/51631/55187/1657/5728/9611/22930/222255/151050/2804/4297/10142/9685/64324/2033/55193/23352/64062/3097/2005/8925/29123/6651/4649/9821/5930/148808/8239/23077/29121/324/23253/6938/23001/1982/29904/54882/57187/50618/89797/23215/3895/7155/27125/11064/2729/23358/4289/57448/667/121512/115294/5903/2186/25836/28976/8924/54878/9857/23731/56261/57492/9736/10735/23244/65125/1106/6597/23023
MycKO	MycKO_Cancer	SK	RNA-Seq_Disease_Gene_and_Drug_Signatures_from_GEO	K5SvsW5S	Cyclophosphamide LLC tumors in C57BL-6 mice GSE71491 up	Cyclophosphamide LLC tumors in C57BL-6 mice GSE71491 up	446	-0.38875967802686434	-2.641693678199027	1e-10	3.6618497109826593e-10	1.1469425007605721e-10	3818	tags=44%, list=24%, signal=34%	3091/10521/81848/1195/9397/9656/1656/4478/219654/2289/7422/6446/2059/2309/79971/50809/6711/3920/813/23451/2317/26037/821/9563/4644/221035/11188/87/25831/23543/1314/55089/9859/4327/5310/10955/23164/81671/7414/5187/4953/7145/7763/9898/22862/10658/824/9584/2012/8061/1601/23165/3572/54443/10457/4194/5814/2690/4144/114793/5295/3516/51429/57561/5885/3842/3838/64778/6482/23524/7227/23389/8496/7415/10594/11130/2149/55691/89796/204851/2697/3482/6774/9295/9475/26986/3688/473/26018/8887/9510/1499/27044/9320/285590/7003/2734/6659/84726/7916/23269/55870/9043/23365/7532/4026/58517/80232/23112/23516/25/23196/6747/8672/8754/4360/55031/1452/57488/9689/9793/372/23450/10514/5567/221037/6046/6741/4734/8301/5597/288/51631/7204/22872/1657/8295/1778/54206/2804/4297/9877/56987/3069/57515/29123/6651/4756/57532/6599/490/1660/57222/6938/8763/56889/56995/1982/23369/4131/23019/1105/6767/830/23215/55379/3856/8661/4609/9761/26057/28996/79572/9774/140609/25992/57448/667/4076/65059/7782/51199/27161/9736/9126/7175/1981/51366/65125/3837/54822/56886/158471/1213/9188
MycKO	MycKO_Cancer	SK	RNA-Seq_Disease_Gene_and_Drug_Signatures_from_GEO	K5SvsW5S	Satb1 Cancer-Associated Dendritic Cells (DCs) knockdown GSE76776 up	Satb1 Cancer-Associated Dendritic Cells (DCs) knockdown GSE76776 up	380	-0.3801805386341864	-2.514745707626763	1e-10	3.6618497109826593e-10	1.1469425007605721e-10	4273	tags=49%, list=27%, signal=37%	23312/3685/5311/10529/23150/153222/5784/26043/253782/57118/84196/54800/58155/3655/225/10659/316/9459/5991/84343/26137/84961/57493/8573/29842/9990/255967/10236/23235/9462/7404/427/79971/7490/6711/124540/51284/81846/8895/57484/4644/166647/221035/25974/23556/25780/55729/10955/23164/10625/6249/7414/6311/29994/286410/25957/23499/6710/260425/159195/55904/161357/64798/7029/26031/6935/687/4194/8473/2182/55366/3676/51274/23332/152518/91584/10129/546/157769/221223/54532/56252/23607/115548/2162/10512/8496/2149/57509/89796/1102/23189/79956/4763/9475/57544/8470/26986/6595/50650/11214/473/54765/4281/83759/84376/216/6659/80205/8476/55824/9043/23365/36/7813/58517/246175/56999/23112/54832/7871/11059/23230/54677/84181/2044/8672/286205/79443/157680/57488/9615/57553/8038/4734/4012/4154/26092/1525/1657/8295/9611/10142/10565/340527/2060/7182/10075/2005/4040/4756/339745/23077/4208/118987/5332/5578/23405/4205/148418/4131/92017/781/29068/55183/23215/7155/283209/79572/8204/667/121512/115294/659/10787/2186/25836/28976/7046/56261/9748/7175/51366/65125/54822/158471/23023
MycKO	MycKO_Cancer	SK	RNA-Seq_Disease_Gene_and_Drug_Signatures_from_GEO	K5SvsW5S	Trim33 B lymphoblastic leukemia cells Knockdown GSE66232 down	Trim33 B lymphoblastic leukemia cells Knockdown GSE66232 down	365	0.4309509266455184	2.4235206461422885	1e-10	3.6618497109826593e-10	1.1469425007605721e-10	5096	tags=56%, list=32%, signal=39%	489/4258/6891/5698/972/6494/170575/6890/5880/2634/57175/64005/1267/11151/3603/27250/5037/80774/53335/397/8514/567/83706/1791/914/283234/9744/64115/7351/81622/951/6576/226/5106/1622/6164/51466/6167/51763/5790/5064/1351/6525/5250/85397/6277/4155/3936/9377/9167/8600/2771/4637/79865/83719/6232/29924/4715/4061/10438/7311/6159/54440/84232/5720/7805/4046/152007/93408/9402/1211/3587/26578/10616/974/11054/1933/83442/6224/6152/6147/8665/6169/23787/23399/25994/6132/128866/4695/2197/6209/6158/6207/6155/10577/6165/1345/9045/6229/1327/2674/10209/399/54539/55905/6176/6173/6217/7408/6228/8303/60626/51142/27335/1937/6168/6146/689/6205/6156/4831/6143/11224/6128/6154/1536/6203/221472/4282/4689/6231/973/6157/6191/3956/6223/27128/9476/25824/6129/6230/116985/6170/6202/11156/6137/23046/64218/6689/122618/930/1891/6188/27166/3921/64926/6193/7431/6142/7178/6161/4868/969/4049/6141/3683/10130/6235/6160/6208/80342/29058/10094/5660/10399/51205/10412/1192/6227/6122/5315/84166/10095/3559/55486/497189/2023/8419/4736/390916/6775/6234/3476/64098/7184/9349/1072/29760/6136/2597/6187/9138/11190/10055/1173/64419
MycKO	MycKO_Cancer	SK	RNA-Seq_Disease_Gene_and_Drug_Signatures_from_GEO	K5SvsW5S	Cxcr4 T-cell acute lymphoblastic leukemia (T-ALL) cells Knockout GSE60367 down	Cxcr4 T-cell acute lymphoblastic leukemia (T-ALL) cells Knockout GSE60367 down	406	-0.34094597625245743	-2.2662161043647653	1e-10	3.6618497109826593e-10	1.1469425007605721e-10	4180	tags=46%, list=26%, signal=35%	2956/5784/7832/253782/23129/4299/2034/5244/6601/605/116064/3192/54407/5792/162394/84532/57493/22985/85403/1656/2289/2936/6304/83999/482/9221/25819/23451/10743/5130/1938/25831/9969/55728/9859/10955/23164/29102/358/4953/3096/283373/6710/3981/64798/25932/9590/114804/6935/2114/8543/6427/83879/54464/5295/23332/4173/1371/7913/5411/3838/546/23199/57498/23524/5896/8292/3267/50/10531/7415/10594/55589/64795/113263/9295/3054/23169/9967/54892/5253/84919/9320/64859/6240/64225/9889/6659/80205/55824/6431/996/8527/53981/4134/58517/6426/56913/10250/3843/54832/23196/10396/3595/11083/5962/1452/9793/4851/202018/867/9931/10606/221037/11168/3313/4734/1182/29072/8301/2035/51631/23271/8243/23505/2033/55193/1523/55667/3069/2060/10075/8925/29123/2744/6651/1665/8239/81611/23367/7150/1660/6938/5925/57605/1982/2235/4205/57472/57187/23019/1105/9879/89797/23215/7155/1431/2935/8661/79572/9774/7874/4076/23198/6731/5903/10988/23063/64682/9748/9126/8452/8467/7175/1981/51366/55920/3837/5707/9318/7027/10527/1213/6597/4841
MycKO	MycKO_Cancer	SK	RNA-Seq_Disease_Gene_and_Drug_Signatures_from_GEO	K5SvsW5S	TCF7L2 Pancreatic Ductal Carcinoma Cell knockdown GSE63776 down	TCF7L2 Pancreatic Ductal Carcinoma Cell knockdown GSE63776 down	452	-0.32418186400548493	-2.2124079675764174	1e-10	3.6618497109826593e-10	1.1469425007605721e-10	4903	tags=48%, list=31%, signal=35%	3326/79180/23657/9868/6385/2805/5500/6653/5519/6611/1836/8091/51474/10413/1973/1495/2314/29066/134957/84061/286451/598/3964/3977/79869/25923/1969/3480/5937/4170/4646/3685/7357/10163/1500/160518/6429/4780/25998/6397/84295/387/311/140809/2820/116064/81/22974/9589/387893/5829/283349/5584/4864/81848/5054/64718/331/57648/57169/9575/2059/50809/6711/11177/55207/10097/5130/152137/116150/91408/1729/7879/4644/23511/127933/23381/10643/8621/4085/9859/23262/10955/3949/23347/6249/7414/57486/55334/8061/4836/394/9052/219333/22936/80351/8473/6996/8904/55366/51029/10615/3842/5361/117178/10613/79183/23607/9231/7415/1810/4664/8899/9475/4097/8725/23527/51164/8887/7342/3875/8031/7296/6240/10730/2746/8085/79745/57510/79892/51232/9043/7532/1965/7402/64793/8729/1200/1857/23080/80232/23516/7871/6949/219771/2730/7465/1452/9689/4928/3801/8050/3313/4734/4012/4154/5597/55252/9972/23786/5048/10389/6596/5586/2060/58490/2005/84248/29123/8451/9169/6651/9821/55291/57532/10640/1871/324/118987/113251/80014/23367/7150/57222/7337/8763/6917/5870/79084/23019/6767/3895/9874/55379/5887/2935/8661/23350/9761/10618/23534/6541/28996/9690/154807/10808/10787/4363/55605/10890/26054/23244/55920/10527/9188/8087/84725/6059/10197
MycKO	MycKO_Cancer	SK	RNA-Seq_Disease_Gene_and_Drug_Signatures_from_GEO	K5SvsW5S	Gprc5a colorectal cancer tissues Knockout GSE86895 down	Gprc5a colorectal cancer tissues Knockout GSE86895 down	295	0.3963495280496477	2.178410293928978	1e-10	3.6618497109826593e-10	1.1469425007605721e-10	4916	tags=57%, list=31%, signal=40%	972/51170/3512/5880/11151/4240/57126/118490/2167/50865/3880/54474/567/28959/7103/11197/27075/951/226/6167/10537/84666/8125/3936/6391/9377/6717/291/4718/7125/7140/5763/29796/2923/4637/811/4698/4715/1674/5816/7311/4716/7388/5720/7136/4046/55303/974/1329/51079/8721/6147/27089/4259/5224/6169/5226/90701/6633/1471/6253/6209/6158/967/29895/1347/6207/54460/1917/4729/56895/6165/1345/7169/10063/1327/7168/25847/1158/54543/6176/4709/6173/7381/8148/8557/4191/6168/6146/6156/4151/4831/11224/6154/1536/5216/7419/84329/51727/58/6231/973/2762/10975/4726/203/6230/57447/5702/2273/6170/6202/23474/11156/274/10541/5450/6689/930/4694/6690/10933/2027/6390/51726/55967/6123/1015/4316/10551/1668/5407/5408/11315/6647/10130/6235/3606/6160/6208/5695/2495/5660/54187/3059/1350/6227/6238/4724/5213/9695/29765/1380/4700/1520/405753/58529/140894/931/6234/4704/2098/4670/219972/7184/9349/2597
MycKO	MycKO_Cancer	SK	RNA-Seq_Disease_Gene_and_Drug_Signatures_from_GEO	K5SvsW5S	GW3965 Tumor-HT-29 48hrs GSE77039 up	GW3965 Tumor-HT-29 48hrs GSE77039 up	450	-0.316742359780498	-2.161837332925247	1e-10	3.6618497109826593e-10	1.1469425007605721e-10	4773	tags=47%, list=30%, signal=34%	9031/90007/202915/90850/51474/8241/1973/1647/1495/144501/4627/7756/6650/54502/3320/6513/5817/374/57636/1054/999/1969/29888/9093/10061/84629/2683/4170/1316/153129/6641/8663/10163/415116/4780/54845/3655/1655/311/7088/23214/140809/81/22974/3192/54407/440/8660/221937/399909/4864/7536/51586/57648/7422/2309/57666/23092/6711/9221/55226/2317/57538/3185/10743/1855/8312/8482/5045/55971/1729/26136/23381/84790/83667/25831/9612/23764/55089/9743/602/5310/3949/23164/26205/4953/23394/7763/3675/2107/10658/8061/131566/54541/9052/25932/1958/9927/23135/9919/8473/4144/1387/2355/51274/8943/5885/10221/3190/55914/7538/9780/157769/23199/6482/23524/5794/7262/10847/2673/3726/80209/9475/79094/3688/23476/161742/84919/54765/3875/10131/5467/7296/7003/7916/6431/22822/4008/54617/22904/6421/7532/9663/3609/9640/23013/84706/6949/29968/908/1452/80829/54887/10514/11273/1822/6046/3313/23060/8301/5597/54206/1604/30837/22984/6452/23352/10075/29123/58525/25885/9819/1948/4088/51602/51322/8669/51663/8870/23367/8427/7150/1982/23019/27242/57016/23215/6469/5887/2935/3856/4609/10618/6541/2729/80218/4076/5831/54894/27161/3840/23560/8848/1981/3654/3837/1106/11260/9188/1434/10197/23082/1736
MycKO	MycKO_Cancer	SK	RNA-Seq_Disease_Gene_and_Drug_Signatures_from_GEO	K5SvsW5S	Cyclophosphamide LLC tumors in C57BL-6 mice GSE71491 down	Cyclophosphamide LLC tumors in C57BL-6 mice GSE71491 down	402	0.37557079647880875	2.133530778460798	1e-10	3.6618497109826593e-10	1.1469425007605721e-10	4978	tags=50%, list=31%, signal=36%	10437/219793/59307/1107/6892/55117/51162/397/83483/6678/140885/3727/567/684/1265/7392/3689/196403/10410/2628/93185/9744/91373/1337/4082/10263/84962/226/64106/6164/6167/10286/2584/1351/5250/8125/10961/6277/409/57586/3936/141/55643/9167/6275/60/4637/55111/93343/6232/6635/5360/5721/7311/339366/6159/79035/7122/55861/5720/1174/396/1933/83442/6224/55850/6152/6147/1436/8665/4259/64834/6169/57719/8536/6132/79071/79077/23166/2197/6209/6158/6207/8567/64849/6155/6165/9045/6229/51506/5211/6176/6173/6217/8148/6228/6168/2879/6146/6205/6156/4831/1059/1942/55051/51082/6143/11224/6128/6154/7412/1536/5216/50509/6203/8668/8407/4282/51406/6231/55505/6157/84300/6191/6223/27128/2079/81855/7423/91107/3094/53615/3690/5909/6129/6230/91612/6170/6202/410/6137/6300/10541/6636/6188/8893/3921/6193/6390/6142/1984/7178/6161/2287/140838/4868/6141/11315/9123/166614/6510/714/6235/6160/8685/6208/712/64769/10399/713/10589/26097/57140/1476/84954/10412/1350/3679/6227/6122/83543/10297/10095/4234/721/4736/1520/25876/55621/6624/375033/6234/8807/219972/29941/9349/6136/6187/2990/80228/2644/134429
MycKO	MycKO_Cancer	SK	RNA-Seq_Disease_Gene_and_Drug_Signatures_from_GEO	K5SvsW5S	Cyclophosphamide B16F10 tumors in C57BL-6 mice GSE71491 up	Cyclophosphamide B16F10 tumors in C57BL-6 mice GSE71491 up	410	0.3742434730748467	2.1267267193886648	1e-10	3.6618497109826593e-10	1.1469425007605721e-10	5574	tags=51%, list=35%, signal=34%	7869/972/51170/9445/717/1280/5351/6696/4359/4240/6892/50619/653583/163175/2760/6678/55365/3727/54739/567/684/3437/81618/6285/28959/10410/10581/400451/126129/1152/7351/91373/2052/199731/81606/10791/51368/10312/1397/112770/6277/4155/3936/10956/347/25844/2791/6324/975/3073/3240/682/4321/5360/2014/9145/4061/4053/91543/30814/7805/10404/1404/5476/5445/2934/26580/65018/84875/4731/183/1465/51079/1474/348/308/2517/896/1471/8673/284723/2217/967/53343/710/23612/94/6948/9296/440400/822/155066/5211/81572/9961/5372/2315/389118/2950/826/3769/2896/10999/5118/64423/3956/54480/11337/203/23646/57447/9244/51060/11156/410/123920/26355/9479/64284/79586/26090/123/51181/2621/53834/7077/10855/7706/10723/7431/7058/4157/719/714/5836/64108/6649/1512/712/103/2495/5660/713/1893/83715/3959/10455/10550/1278/6271/11117/1192/5034/5641/5153/10184/79885/3665/51246/537/6609/23052/8419/721/2907/1509/1520/8751/6242/9491/4035/1508/7280/51643/26020/2629/5066/51646/9528/55353/4313/219972/6772/633/64761/2597/408/4435/149345/84557/1277/5714/29952/23324/79132/1410/4982/377/26262/91252/6282/164091/23187/55652/1303/165/256380/3958/80256/1356
MycKO	MycKO_Cancer	SK	RNA-Seq_Disease_Gene_and_Drug_Signatures_from_GEO	K5SvsW5S	Cyclophosphamide GL261 tumors in scid mice GSE71491 up	Cyclophosphamide GL261 tumors in scid mice GSE71491 up	413	0.36959401119501106	2.0982366926762115	1e-10	3.6618497109826593e-10	1.1469425007605721e-10	5599	tags=48%, list=35%, signal=32%	10437/972/5880/57175/9445/717/11151/6696/2192/1107/6892/4542/2760/2167/58191/3431/397/3687/6678/140885/971/567/9249/23406/3437/3074/83706/160364/4681/3689/81618/7318/144110/64115/7351/81622/115361/4082/81606/6382/54/9450/7070/10493/10312/409/3936/347/7140/81030/3073/5777/2771/4322/6688/3240/23659/1535/4321/57333/5360/56937/4061/91543/4239/629/56265/7805/4046/5476/2934/3587/5176/1465/4323/348/1436/9902/308/1471/23166/2217/710/1522/23612/10577/527/6948/1158/113277/1675/79987/7412/1536/50509/2207/2896/3671/58/5118/114757/27128/58475/11337/94031/7305/3487/23646/6404/116985/4814/10327/122618/3693/123/2621/7077/6556/5025/57124/2876/7045/7058/55748/1513/5157/719/714/6649/1512/712/5199/3433/221476/2495/5660/23179/713/54587/1893/3059/1050/3959/8076/1278/5641/6238/1291/3665/5270/51246/2878/7148/64581/721/2907/1509/1520/1009/2242/4035/3913/1508/649/54209/4313/219972/6772/633/10123/2990/832/1805/729230/25939/55315/114904/1438/1292/23324/290/4283/3371/5159/5788/3071/6282/3394/6773/1303/165/5724/7373/4060/3916/3958/2015/4016
MycKO	MycKO_Cancer	SK	RNA-Seq_Disease_Gene_and_Drug_Signatures_from_GEO	K5SvsW5S	Sarcoma Sarcoma Tumor GSE54729 up	Sarcoma Sarcoma Tumor GSE54729 up	427	-0.3122256508117549	-2.0926066477644536	1e-10	3.6618497109826593e-10	1.1469425007605721e-10	3864	tags=42%, list=24%, signal=32%	4921/26137/3091/10521/4864/19/120892/7171/1656/4478/29/2752/7422/427/2059/8417/9899/6711/3920/813/23451/169611/5797/54431/57551/821/7879/127933/1938/586/25831/1314/11342/10625/81671/23049/8659/7145/6574/7763/23499/824/9584/131566/1601/54885/25932/10443/3572/83857/10457/8473/1378/10746/2182/79068/23345/145282/3842/58528/9782/3190/55914/114882/1975/831/340273/6819/27284/83729/54504/10800/57509/4087/64795/3482/26986/3688/64393/11214/144348/3799/1499/1586/3643/23433/9320/64859/8031/7296/23064/79745/9043/23365/3716/4026/7402/54832/9839/472/9867/2321/9689/201595/523/1362/3313/4734/4012/57536/4820/8301/55187/7204/22872/1778/23362/1604/2804/10142/9375/79158/9877/3672/10060/25849/64397/23352/3069/57515/55754/10075/8925/7267/9169/6651/84162/26278/23042/55737/9821/57532/8239/113251/22836/8763/56995/1982/29904/2803/4131/23019/22990/3895/27125/9761/4193/283209/8411/79572/57448/667/659/5903/57600/10787/5591/9748/9736/7175/10735/51366/65125/54822/11260/158471/1213/900
MycKO	MycKO_Cancer	SK	RNA-Seq_Disease_Gene_and_Drug_Signatures_from_GEO	K5SvsW5S	Panobinostat Neuroblastoma 5mg-kg GSE69869 down	Panobinostat Neuroblastoma 5mg-kg GSE69869 down	435	-0.3088303763154776	-2.0921268765128427	1e-10	3.6618497109826593e-10	1.1469425007605721e-10	2694	tags=32%, list=17%, signal=27%	2889/4144/6427/89853/7216/5295/23332/23020/673/57645/5885/7913/5411/10615/3842/9782/8289/3190/546/23199/1975/23524/55023/148753/51735/10847/50804/7415/10594/11130/153090/55691/23211/51747/8880/26986/3054/80854/155435/56977/5049/9967/253461/23476/6664/6712/26115/7296/6240/200424/8085/84726/7916/6431/6421/1641/3609/58517/6426/8019/196528/8672/2887/80829/9793/23264/23450/10514/11273/6046/11168/4734/23174/5597/2035/288/51631/7204/8295/1778/27316/8243/10142/64324/5048/55193/790/10075/7267/29123/9169/6651/5108/51602/5894/1665/324/6599/5332/81611/23367/1660/9698/161436/56995/1982/57472/23369/4131/23019/781/23215/7155/8661/27125/6541/28996/94121/9774/55749/648/4076/26354/51199/2186/987/3800/27161/10915/57492/8454/22987/1981/51366/55920/3837/7027/6597/4841
MycKO	MycKO_Cancer	SK	RNA-Seq_Disease_Gene_and_Drug_Signatures_from_GEO	K5SvsW5S	Cyclophosphamide GL261 tumors in C57BL-6 mice GSE71491 up	Cyclophosphamide GL261 tumors in C57BL-6 mice GSE71491 up	403	0.3668415089974268	2.083864238081393	1e-10	3.6618497109826593e-10	1.1469425007605721e-10	5597	tags=48%, list=35%, signal=32%	245972/10437/6891/972/6890/2634/57175/9445/717/11151/6696/4240/6892/4542/2760/11262/58191/3431/27163/397/3687/6678/140885/567/684/23406/3437/3074/160364/10092/3689/7009/81618/478/10410/64115/59342/7351/81622/115361/4082/81606/54/9450/2171/7070/10493/10312/6277/409/3936/5763/81030/5919/3073/5777/2771/4322/2923/60/1535/4321/5360/4061/4860/91543/23204/629/56265/7805/4046/5476/2934/3587/3561/5176/83442/1465/4323/348/4940/1436/308/128866/1471/23166/967/710/1522/10577/527/113277/822/7412/1536/5216/163351/2207/2896/80830/27128/58475/11337/7305/25824/23646/6404/3903/116985/10068/10327/122618/3693/123/2621/7077/6556/4261/5025/7431/2876/4688/3101/7045/7058/55748/257106/1513/3683/719/714/1512/712/5199/3433/29126/2495/713/1893/3059/3959/1278/3659/5641/6238/1291/3665/5270/51246/84166/2878/64581/721/2907/1509/1520/4035/1508/649/54209/5066/4313/57823/219972/6772/633/10123/1072/832/1277/729230/25939/55315/1438/1292/290/4283/3371/5788/3071/6282/3394/51762/6773/1303/165/7373/3916/3958/1356/5052/2015
MycKO	MycKO_Cancer	SK	RNA-Seq_Disease_Gene_and_Drug_Signatures_from_GEO	K5SvsW5S	Msi2 Leukemia stem cells (LSCs) Knockout GSE64545 up	Msi2 Leukemia stem cells (LSCs) Knockout GSE64545 up	420	0.35343213468573204	2.012091069546193	1e-10	3.6618497109826593e-10	1.1469425007605721e-10	5191	tags=46%, list=32%, signal=32%	489/10437/4258/5880/57175/3925/64005/26119/9445/11151/4048/4288/4542/57126/5595/50865/397/890/3727/199675/23406/83706/6279/1265/3689/10410/10581/51477/283234/393/9744/64115/2944/11284/81622/8993/226/7153/55911/51150/56882/6693/10312/5064/6813/1063/6195/23558/23616/112770/23550/6277/409/1991/9377/83461/9051/5777/2771/391/4637/6688/5585/1535/2224/2014/4860/7311/1870/23204/79102/81876/7805/84722/932/83985/5476/1175/9114/3619/396/83442/1465/54535/8721/533/10093/6888/115727/64834/896/8673/6209/283871/967/6207/1522/23612/10577/9907/527/6948/822/7408/25874/5693/6205/353/2313/1536/5216/8407/826/285362/1053/5499/2207/2896/84329/4689/3833/7086/6223/11337/6941/9055/7305/25824/860/6404/6170/5719/11156/51065/79930/64218/118/9493/63875/84243/27166/26088/945/2876/150372/7178/653361/581/154664/6141/3683/5836/54742/5199/241/221476/2495/10320/3059/11060/6050/23412/1021/1192/5034/5315/899/10095/1509/5935/8751/5742/54758/2242/1508/5371/4758/2629/1212/2664/1072/2597/51512/832/9153/146909/65108/11034/29952/89857/9641/1438/10261/10347/10376
MycKO	MycKO_Cancer	SK	RNA-Seq_Disease_Gene_and_Drug_Signatures_from_GEO	K5SvsW5S	TCF7L2 Pancreatic Ductal Carcinoma Cell knockdown GSE63776 up	TCF7L2 Pancreatic Ductal Carcinoma Cell knockdown GSE63776 up	466	-0.2935715280031975	-1.9927663640499127	1e-10	3.6618497109826593e-10	1.1469425007605721e-10	4178	tags=40%, list=26%, signal=31%	57597/64065/5784/57674/7533/11098/2034/9424/1655/2778/4771/3192/54407/11100/7851/84343/11198/1956/6526/1386/8408/3091/29890/55270/7171/1656/135228/191/9728/2309/4779/813/2317/54431/57551/170689/440193/254428/26190/1938/87/1605/4641/5908/23353/54733/9991/5310/23164/91768/6574/286410/10914/22862/2107/9444/23499/57521/23420/283820/408050/7158/27327/25932/3572/9590/329/2114/5814/6400/2889/4603/9653/8853/23197/23332/23020/11231/546/57120/2590/23524/10594/2149/27032/3482/8720/138151/6774/4763/9497/26986/80854/3688/6734/5049/7798/1499/9908/26065/26091/7003/84726/4893/22822/55870/3716/9663/3609/2975/100133941/3836/54832/57685/23463/9867/23196/2969/55066/51809/55706/8754/5962/10802/867/1362/10111/57157/9669/10135/7204/1778/9611/79646/4297/79158/9877/112939/22984/3069/5170/55754/10075/51194/7267/23191/25885/55206/10114/51663/22836/23168/1660/9703/2803/57187/84188/23215/1431/9883/100101267/10257/60412/283209/79572/115/667/392617/5903/5591/23518/27161/11103/9097/23731/3840/57492/10735/1981/3654/65125/3837/5707/126433/5980/192111/1434
MycKO	MycKO_Cancer	SK	RNA-Seq_Disease_Gene_and_Drug_Signatures_from_GEO	K5SvsW5S	Colorectal Cancer Laser-capture microdissected sample GSE74369 up	Colorectal Cancer Laser-capture microdissected sample GSE74369 up	408	-0.29522955429615194	-1.9691444621879937	1.1868509019707806e-10	4.3210922206809744e-10	1.3534264671596622e-10	4283	tags=42%, list=27%, signal=31%	153129/2110/79598/9517/23150/51167/160518/64895/9037/151827/57674/144100/339896/10964/54762/1968/151056/1734/9990/85477/1629/54665/23300/63934/3745/1373/9681/50809/162517/27107/157567/55207/84541/54856/51284/2330/5150/91147/127933/3156/56648/9969/8621/64168/23164/23512/7750/79664/57569/342371/9898/29766/55578/904/824/54885/2074/80124/10443/56479/84859/5314/23633/6400/55692/9321/3759/55852/79068/54464/3516/51274/79689/9782/79608/89910/64778/56252/7248/5961/27284/199223/3267/57186/957/2673/89796/3482/142/155435/1738/170506/64393/84059/57148/2475/84288/5781/49855/8458/1355/23269/53981/4008/7748/63877/4287/85440/58517/254048/3782/23013/25862/54832/165324/7334/219771/65055/80853/317649/2181/57488/51449/219287/2258/9855/360023/657/4734/57536/288/1657/80243/9611/55252/55667/84612/64062/10979/9819/80204/4088/7273/10114/23253/7337/55833/145567/23047/92017/3895/283209/51105/91754/4289/121512/54914/10808/4703/4507/55605/9688/345557/79101/10735/56886/1106/80036/5980/57489
MycKO	MycKO_Cancer	SK	RNA-Seq_Disease_Gene_and_Drug_Signatures_from_GEO	K5SvsW5S	Colorectal Cancer Laser-capture microdissected sample GSE74369 down	Colorectal Cancer Laser-capture microdissected sample GSE74369 down	401	-0.2896337988346907	-1.917519236796845	3.54806806132042e-10	1.2350006136519153e-9	3.868194502943315e-10	4249	tags=42%, list=27%, signal=32%	4891/22995/64900/205/26043/84295/5955/11218/9424/254251/55308/493829/116064/3192/6868/11198/1827/84365/221937/6526/4921/7597/9507/55917/2651/255967/64344/9462/1656/54664/54813/55500/57551/81846/81844/79083/6517/55668/84790/57562/84678/7549/5529/8065/5908/79960/23764/9101/252983/23049/79707/3675/51277/134218/80012/160428/131566/159195/161176/56339/7158/4194/23032/23120/55508/23345/160418/8100/55236/145282/4077/546/51742/54532/389668/56957/79788/79699/135293/861/4087/143686/23443/54212/79618/151556/154214/83544/11214/2530/6664/55333/158747/64859/996/57459/6310/4026/23080/23239/23112/284058/10825/1998/23230/472/8658/554251/9659/658/192669/9689/84888/64848/771/23530/100130742/26092/4820/1525/22872/5728/4645/23141/132851/30836/10142/55193/790/3568/10060/79939/9098/25885/79944/80155/23405/400954/6558/5576/5706/6767/222236/830/55777/6752/10475/2935/3856/26005/9706/4193/25769/9631/205564/84135/54014/9736/25821/79648/22987/65125/5471/65977/57679/220869/11260/2241
MycKO	MycKO_Cancer	SK	RNA-Seq_Disease_Gene_and_Drug_Signatures_from_GEO	K5SvsW5S	GW3965 Tumor-HT-29 24hrs GSE77039 down	GW3965 Tumor-HT-29 24hrs GSE77039 down	434	-0.2808928048629361	-1.9062303616913734	1.97102658426255e-9	6.38693269120371e-9	2.0004765709166277e-9	4714	tags=45%, list=29%, signal=32%	5468/54972/1997/27347/81669/1495/3098/10276/10106/51144/5420/3320/84061/3964/6513/5817/1054/3172/4170/1316/23312/4646/57210/4666/8507/9517/124976/1500/4780/64065/253782/23143/5335/1655/55902/1968/116064/2591/23263/54407/7851/440/1956/3091/4864/81848/19/55917/7171/307/2752/7422/2059/2309/79971/9682/6711/4779/5782/23231/114908/54431/57224/23028/56255/4254/821/83667/31/1314/80736/23095/9743/10955/3949/10625/7414/11328/51430/9584/159195/54541/25932/10611/2114/8473/8543/4144/83879/2182/51274/9782/546/23175/1975/831/6482/5869/5652/6820/200958/4199/5796/2673/3482/80209/79094/26986/6272/26018/8887/144348/3799/7296/2734/216/6659/3597/55824/6431/5365/9871/4008/23365/7402/1783/3422/79602/100133941/84706/197131/51773/29968/79977/8754/1452/2181/4851/221037/1182/5611/1525/10160/1778/54206/1604/5318/2804/10142/9375/10565/6049/3069/23200/7267/55970/7586/10342/8239/23253/118987/7150/56889/56243/6917/6558/5870/57187/25976/3895/80201/255738/22894/27125/10257/6541/51105/667/10010/10787/2186/27332/23301/987/8030/9652/10735/23190/9648/1106/11260/10527/1213/5747
MycKO	MycKO_Cancer	SK	RNA-Seq_Disease_Gene_and_Drug_Signatures_from_GEO	K5SvsW5S	N-acetylcysteine K-RAS-induced lung tumor GSE52594 down	N-acetylcysteine K-RAS-induced lung tumor GSE52594 down	380	0.348087324813506	1.9680583782105328	2.3634535118182835e-9	7.542810074241223e-9	2.3625135197016913e-9	3436	tags=32%, list=21%, signal=26%	2326/6891/5698/10857/3512/51673/6890/2634/162515/10750/9445/11151/6696/57716/4240/6892/3248/2760/4057/58191/51162/27163/397/3880/1808/83483/5376/6678/55365/54739/567/684/3437/4681/28959/8519/10410/10266/27075/10232/6909/3384/8993/2052/50848/4082/81606/1396/51150/1101/5699/1397/8125/6277/2771/60/4637/26577/3240/338328/5360/4061/6876/5721/4860/4239/629/7122/7805/7123/4046/2934/4256/79073/1211/396/1933/83442/6224/348/59/9588/896/1471/710/137797/94/10726/6229/7075/10209/6176/6228/51142/1937/2879/10938/6156/6237/3183/7412/5216/2950/8991/221/177/84337/6191/3487/3094/57048/2273/161198/10541/10327/2621/2280/10933/7077/3921/7431/6142
MycKO	MycKO_Cancer	SK	RNA-Seq_Disease_Gene_and_Drug_Signatures_from_GEO	K5SvsW5S	Cxcr4 T-cell acute lymphoblastic leukemia (T-ALL) cells Knockout GSE60367 up	Cxcr4 T-cell acute lymphoblastic leukemia (T-ALL) cells Knockout GSE60367 up	403	0.32993144888343306	1.8741945240209663	6.8611135179675325e-9	2.0796724467140823e-8	6.513824719903702e-9	3507	tags=34%, list=22%, signal=27%	489/6494/170575/3955/6890/5880/1510/64005/51176/11151/1840/5133/1107/6892/4542/27250/80774/3695/397/1808/3727/8514/4818/567/23406/1265/3689/7009/81618/914/126432/374403/25928/64115/2052/10263/81606/79008/6164/51466/3398/56882/6693/5790/23550/4900/3936/5777/60/4637/9620/79865/26469/6232/51411/254531/7040/7311/6159/91543/7805/4046/924/55303/4050/3561/1933/83442/6224/6152/4946/81628/6147/6169/2583/6132/2197/916/1445/6209/6158/6207/8567/6155/6165/917/54900/9045/6229/3560/10209/6176/6173/23484/6217/7408/9920/6228/1937/6168/6146/6205/6156/6143/11224/6128/6154/5216/6203/84329/30009/6157/83786/6191/6223/27128/3487/6404/6230/6170/6202/6137/274/23046/29851/1236/6188/84243/3921/64926/6193/6281/7431/6142/7178/2288/6161
MycKO	MycKO_Cancer	SK	RNA-Seq_Disease_Gene_and_Drug_Signatures_from_GEO	K5SvsW5S	Nfib Primary lung tumor-derived cells Overexpression GSE82005 up	Nfib Primary lung tumor-derived cells Overexpression GSE82005 up	434	-0.2696284678080528	-1.829786889567474	1.6550061920222575e-8	4.887862110238229e-8	1.5309467167032047e-8	3379	tags=32%, list=21%, signal=26%	23051/9110/821/157922/127933/1938/1314/57045/9738/23095/4072/160/20/5310/23164/10625/4953/117246/2107/10658/160428/4137/54890/55148/79659/7029/25932/80351/5814/6400/4144/89853/23020/3190/3838/11320/1975/10594/5979/10291/26999/142/26986/8874/3054/23291/55208/8396/1499/4684/7296/51439/2909/23250/7916/3716/6426/84706/3843/196528/29968/139189/23196/8658/5962/9689/440435/10514/10606/6046/3313/4734/1525/2035/10160/22872/1778/9611/8243/23505/57003/5048/55193/2562/790/23352/3069/10075/29123/8451/6651/9213/26278/1952/4756/55291/1665/23077/3308/6599/23367/1660/57222/55833/1982/6917/29904/79882/55379/5887/3856/8661/9883/9761/6541/80218/79572/4076/23198/10808/11276/5019/27161/55074/8924/9654/1981/51366/65125/55920/3837/56886/10274/1837/7027/1213/9188/4841
MycKO	MycKO_Cancer	SK	RNA-Seq_Disease_Gene_and_Drug_Signatures_from_GEO	K5SvsW5S	miR-146a Emu-Myc 146a tumor cells Knockout GSE67113 down	miR-146a Emu-Myc 146a tumor cells Knockout GSE67113 down	371	0.3319148365737889	1.8693156750737974	2.3180514115070427e-8	6.782843275703056e-8	2.124481298500438e-8	4494	tags=40%, list=28%, signal=30%	777/3512/347148/10750/119/26119/1267/51176/58527/4048/3603/93082/2760/4057/57126/4318/80774/994/820/6279/478/64333/4353/64115/27075/390790/168620/5778/9535/7153/5106/54/6167/7070/6693/79626/5064/3932/2790/6277/5300/6634/6275/10217/79661/8909/4637/9049/26017/6232/8581/23569/1870/7388/54440/55303/9402/4050/83605/3561/6902/83442/55850/6152/54998/8896/23787/6132/896/6209/11140/64792/54460/83658/6165/2674/822/6176/9920/27335/11240/6146/689/6156/401251/328/6143/6128/6154/1536/50509/836/8668/37/5499/4733/6231/221/84300/6191/3956/11337/740/3487/3161/6129/6170/6202/23770/57611/51065/23046/55026/84445/7818/3921/6390/7431/6142/4688/150372/653361/5928/8522/3028/10302/55651/6208/241/2237/23179/11142/54187/28952/6050/3575/84954/2004/6402/6932/3659/6227/3581/29086/5315/51246/990/497189/10295/10980
MycKO	MycKO_Cancer	SK	RNA-Seq_Disease_Gene_and_Drug_Signatures_from_GEO	K5SvsW5S	miR-146a Emu-Myc 146a tumor cells Knockout GSE67113 up	miR-146a Emu-Myc 146a tumor cells Knockout GSE67113 up	415	-0.26709903051897393	-1.8034816609556568	2.349624537640927e-8	6.859387763113029e-8	2.1484561016023027e-8	3541	tags=36%, list=22%, signal=29%	11177/9221/6643/23451/114908/3185/152137/55119/821/4644/23381/23186/11188/6389/25831/10955/23512/10625/23049/4953/10914/117246/2107/10658/7187/25957/9584/23360/4194/5163/8473/6400/2889/4144/6427/3676/5411/3842/9782/3190/546/1975/23524/957/10594/10482/51747/9295/64864/8880/26986/3054/3688/155435/84447/8833/8539/9967/84919/54726/57153/1743/80205/6655/7916/6431/8527/6421/1965/4122/64793/58517/6426/10250/3843/196528/4209/92140/23196/55973/6747/8672/1452/9689/201595/23450/5567/6046/6741/3313/4734/4154/4820/29072/51631/1657/5728/1778/30836/79158/64324/10075/29123/9169/6651/57018/51602/5930/1665/81611/23367/80155/23405/1660/56889/1982/23369/23019/9879/55102/23215/3895/8661/9883/4609/9761/55015/2729/9631/9774/7874/4076/5903/26354/55660/51199/23076/27161/10915/7175/1981/55920/3837/7027/10527/9188/55153/25909/23160/10197
MycKO	MycKO_Cancer	SK	RNA-Seq_Disease_Gene_and_Drug_Signatures_from_GEO	K5SvsW5S	T0901317 Tumor-HT-29 48hrs GSE77039 up	T0901317 Tumor-HT-29 48hrs GSE77039 up	454	-0.2564376918917591	-1.7518209538173763	6.28827079978379e-8	1.7784015855638532e-7	5.570202282703216e-8	4585	tags=41%, list=29%, signal=30%	144501/4627/7756/6650/54502/3320/6513/5817/374/57636/1054/1969/4839/29888/9093/10061/84629/2683/4170/1316/153129/6641/8663/10163/415116/4780/3655/311/7088/23214/140809/81/3192/54407/440/8660/221937/399909/4864/7536/51586/57648/4298/7422/2309/57666/23092/6711/9221/55226/2317/10743/1855/8312/8482/5045/55971/26136/23381/83667/25831/9612/23764/55089/9743/602/5310/3949/23164/26205/4953/7763/3675/2107/10658/8061/131566/54541/9052/25932/1958/9927/23135/9919/8473/4144/1387/2355/8943/9757/8289/10221/55914/7538/9780/23199/6482/23524/5794/7262/10847/2673/3726/80209/9475/79094/3054/23476/161742/84919/22838/3875/10131/5467/7296/8085/7916/22822/54617/22904/6421/3609/9640/6305/23013/3667/84706/6949/29968/57661/54887/10514/11273/57602/1822/6046/3313/23060/54206/1604/30837/8273/22984/6452/23352/10075/29123/58525/25885/9819/1948/4088/51322/8669/8870/23367/8427/7150/1982/10523/23019/27242/57016/23215/6469/5887/2935/3856/4609/6541/2729/4076/5831/54894/27161/3840/8848/1981/3654/3837/11260/9188/1434/23082/1736
MycKO	MycKO_Cancer	SK	RNA-Seq_Disease_Gene_and_Drug_Signatures_from_GEO	K5SvsW5S	Msi2 Leukemia stem cells (LSCs) Knockout GSE64545 down	Msi2 Leukemia stem cells (LSCs) Knockout GSE64545 down	421	-0.26486875563787315	-1.7713408325919435	1.0755610951029746e-7	2.9819166465984e-7	9.339779635006828e-8	2979	tags=31%, list=19%, signal=26%	25957/23499/9584/57194/64798/23165/25932/3416/5163/8473/55692/4144/6427/83879/5832/55636/4173/3842/3190/1975/283464/23524/50/262/10594/3306/51747/54874/6495/142/8880/26986/3688/1738/11214/473/2530/8887/1499/112399/27044/10131/57153/25902/1743/29789/6655/8527/6421/4122/55454/6426/84706/23588/80232/3843/54832/6949/29968/92140/258010/23196/2969/5160/6747/7465/1452/253959/3980/51455/10514/11273/10606/23243/221037/11168/23530/3313/4734/4820/7867/9647/9611/79158/9877/26225/340527/3069/23200/10075/29123/9819/51602/4208/3308/57634/23367/161436/29904/23019/6767/23215/7155/8661/4609/9761/6541/9774/7874/4076/23198/26354/51199/5019/64682/7175/9654/1981/55920/5257/3837/22926/11260/7027/10527/9188/23160/6732/1736
MycKO	MycKO_Cancer	SK	RNA-Seq_Disease_Gene_and_Drug_Signatures_from_GEO	K5SvsW5S	AMD3100 T-cell acute lymphoblastic leukemia (T-ALL) cells GSE60367 up	AMD3100 T-cell acute lymphoblastic leukemia (T-ALL) cells GSE60367 up	414	-0.25489045383906594	-1.7157968120109222	3.9063206235415206e-7	1.048582252124387e-6	3.2843061442353997e-7	4039	tags=42%, list=25%, signal=32%	10659/4926/8446/57690/23338/54407/11100/51755/440/5829/10521/7536/255967/5469/1656/4478/5451/285527/6304/2309/79971/50809/6711/124540/26037/57551/2011/1729/1938/87/9969/57680/9612/55729/20/9991/4772/23049/23394/10658/23499/80012/54891/55904/22848/25932/23135/4194/8473/5814/8543/79718/1387/54464/3676/8289/23199/114882/56252/23524/55023/10847/957/10594/861/55589/23382/143686/54542/204851/26999/596/5062/64864/26986/3054/80854/9967/64393/11214/23476/23043/2908/23064/200424/8085/6659/80205/84726/7916/55824/55870/22992/57459/3716/163486/4026/7402/254048/23013/80232/56994/23112/284058/6949/9693/196528/4209/9759/8672/10396/157680/1452/80829/4851/5567/867/11273/9931/7994/4734/4012/4154/55209/5728/1778/80243/9611/7799/4297/64324/2033/5048/55193/1523/6093/23352/23200/2005/29123/6651/9282/5930/23077/6599/5578/57634/7150/6938/7337/8763/56995/2932/23215/9883/26057/6541/79572/57448/121512/51199/2186/23518/25836/27161/57492/10890/23244/65125/55920/1106/23195/900
MycKO	MycKO_Cancer	SK	RNA-Seq_Disease_Gene_and_Drug_Signatures_from_GEO	K5SvsW5S	GW3965 Tumor GSE66539 down	GW3965 Tumor GSE66539 down	452	-0.24441961998863945	-1.6680634382610522	7.169985842895346e-7	1.8730664047316296e-6	5.866705724951808e-7	4535	tags=41%, list=28%, signal=31%	51050/598/728577/2260/3556/8675/23193/23327/81619/10000/2121/9448/10238/1969/3480/8553/23225/1846/27255/9037/6397/5784/57674/3976/55251/1655/2778/4204/80031/55902/81/11100/1827/162394/6526/5829/10521/4864/158326/81848/29842/9507/5228/6304/813/124540/5797/10743/57551/152137/57224/5927/9687/90226/5045/5774/4644/1605/9612/9743/9101/253143/57514/23049/3675/11328/283373/23420/283820/408050/131566/54885/100507421/1958/9590/114804/85461/9919/8473/23120/79068/23020/145282/10019/51559/4077/23132/23336/64778/6482/23524/5869/10847/8997/50804/8496/10594/4087/89796/10291/23189/26999/3482/6774/22982/8874/2802/6272/23085/6664/27044/9520/7003/8085/84726/23250/6431/5365/22822/57459/27/4287/5210/1783/57758/1200/23239/23112/54820/2887/23091/9855/23264/23450/4660/4928/9931/164/4734/57536/164832/10160/1778/9647/9611/2033/63971/1523/5209/64397/23352/3069/9732/10075/7267/6645/6651/25885/7586/114781/57634/55666/57222/4131/89797/571/388697/27125/26005/9472/9761/4193/10618/57448/667/154810/23301/3800/8924/57492/6781/65125/56886/54796/283450/5980/10197
MycKO	MycKO_Cancer	SK	RNA-Seq_Disease_Gene_and_Drug_Signatures_from_GEO	K5SvsW5S	Vitamin E K-RAS-induced lung tumor GSE52594 up	Vitamin E K-RAS-induced lung tumor GSE52594 up	395	0.3071275817667049	1.7391827595095213	8.648414160427549e-7	2.227142427085712e-6	6.975721306121492e-7	4952	tags=44%, list=31%, signal=31%	245972/4057/3687/6678/140885/199675/23406/3689/9572/60559/10232/7458/4059/226/1622/79888/2171/10654/6277/3936/291/7125/9261/7140/5479/5763/3073/2923/60/811/682/23659/6232/1674/7805/7136/4046/5476/26471/93621/396/1933/6224/6152/5204/4946/6147/8665/29927/308/64834/6169/6132/4695/6209/6158/967/29895/6207/1522/10577/6165/1345/795/7169/527/9045/6229/1327/7168/1158/10209/6176/6173/6217/8557/4191/1937/6168/573/6146/689/6205/4151/4831/6143/11224/6128/6154/1536/5216/6203/8407/5499/2207/58/6231/6191/6223/11337/9476/7305/23646/4624/6129/6230/6170/6202/4635/6137/10327/6590/123/10598/58505/6188/2027/3921/6193/51703/7431/6142/4878/1984/7178/7045/2288/6161/1513/6441/6439/6141/9789/84187/10130/6235/6160/6208/8809/241/2495/5660/10399/10589/1050/1476/6271/5034/6185/6227/6238/729/5315/10574/93099/10095/64581/2023/1509/1520/5742/22809/1508/6234/4118/219972/7184/9349/1072/2597/6187/8724/2810/10653
MycKO	MycKO_Cancer	SK	RNA-Seq_Disease_Gene_and_Drug_Signatures_from_GEO	K5SvsW5S	Colorectal Cancer Colon (Whole tissue) GSE74369 up	Colorectal Cancer Colon (Whole tissue) GSE74369 up	423	0.30461649442679123	1.7346366742541803	9.432522697517226e-7	2.4241392003558467e-6	7.592742728651636e-7	4950	tags=46%, list=31%, signal=33%	10437/5698/972/3119/10857/6890/2634/9445/6696/4288/8542/2760/397/55630/6678/1265/8519/10410/10581/59342/55143/9246/7458/50848/115361/7153/6164/3611/54/6167/10537/7070/2877/10134/1116/10445/5645/25844/6275/2923/60/715/811/51373/10953/6232/4321/10549/4061/6876/7311/6159/629/22818/5720/203068/11335/6224/10776/6152/4946/6147/6888/29927/308/6169/5226/11065/6132/2971/1312/5683/2197/6158/6207/6155/710/25870/6165/7169/9045/6229/51371/51529/7335/14/1936/55905/6176/6173/6217/7381/6228/60626/51142/4191/1937/9238/5693/6205/6156/55011/4831/6143/11224/6128/3692/55173/8407/2950/4201/56005/5499/4282/6157/55611/7086/6191/54732/3956/6223/84311/8815/5688/10945/6129/6230/6170/6189/6137/2512/10327/9056/24148/3276/123/6690/6188/222068/7818/6193/6142/10767/7178/7045/6161/5928/55748/1513/51614/10130/6160/6208/5704/2495/5660/10399/713/444/170622/1278/1192/5034/4176/6185/6227/6122/25879/5315/51246/990/10574/8566/10095/23/22827/2023/10980/10204/81502/3295/5935/1508/5464/4313/6772/633/7184/9349/6319/6136/2597/6187/3459/3159
MycKO	MycKO_Cancer	SK	RNA-Seq_Disease_Gene_and_Drug_Signatures_from_GEO	K5SvsW5S	Cyclophosphamide GL261 tumors in C57BL-6 mice GSE71491 down	Cyclophosphamide GL261 tumors in C57BL-6 mice GSE71491 down	413	-0.24807237310221555	-1.6658163982479786	1.6577072561087869e-6	4.142633320492767e-6	1.2975306458071476e-6	2094	tags=24%, list=13%, signal=21%	50804/8496/7415/10594/133686/26999/142/8880/26986/3054/23043/27044/4281/8085/25902/80205/2909/7916/5365/22822/6421/3422/6426/3843/55362/29968/2969/5160/2181/9689/7398/10514/10606/643965/23243/221037/6872/11168/3313/4734/1182/7204/4645/9611/22930/79646/23271/790/10075/4040/51602/1665/113251/81611/23367/1660/6938/56995/1982/57472/23019/55183/23215/7155/1431/55379/5887/3856/8661/4609/6541/9631/9774/23358/667/4076/10808/4703/7782/10988/25836/64682/23731/9736/55244/55553/8467/51366/55920/3837/9949/11260/10527/9188/23195/5980/6059/4841
MycKO	MycKO_Cancer	SK	RNA-Seq_Disease_Gene_and_Drug_Signatures_from_GEO	K5SvsW5S	Nfib Primary lung tumor-derived cells Overexpression GSE82005 down	Nfib Primary lung tumor-derived cells Overexpression GSE82005 down	421	-0.24258361192279246	-1.6223063233020991	7.310493398728718e-6	1.6840718429435064e-5	5.274748347025314e-6	3514	tags=30%, list=22%, signal=24%	9747/23231/27445/10046/128553/6570/22937/3156/57403/23543/59284/55728/5908/9612/143098/9859/9991/3949/23049/29994/57569/23499/131566/55904/125058/6935/2690/23314/2182/673/58528/91584/23396/8289/546/253430/6840/55023/429/79864/57453/23607/50/51361/11130/55691/143686/54542/10962/9475/8470/80854/3688/56977/6272/10144/253461/84059/9719/7798/8723/26115/6240/23024/216/22902/80205/5151/4008/23158/4122/7813/3422/1641/254048/246175/10250/57685/23230/258010/9759/80853/10396/2181/115827/9911/9615/9139/221037/6872/57643/4820/9515/1657/6546/4297/10565/56987/6093/7267/2744/8239/324/23253/81611/151742/161436/23047/2932/57187/4131/7155/1431/6752/6913/283209/115/146057/9857/9748/131544/5608/5980/150572/22824
MycKO	MycKO_Cancer	SK	RNA-Seq_Disease_Gene_and_Drug_Signatures_from_GEO	K5SvsW5S	Vitamin E K-RAS-induced lung tumor GSE52594 down	Vitamin E K-RAS-induced lung tumor GSE52594 down	396	0.29394640692517865	1.6656363502317468	1.2364283697919857e-5	2.8074457787212295e-5	8.79331249597394e-6	3323	tags=27%, list=21%, signal=22%	489/91522/2326/6891/5698/972/51170/10857/3512/51673/6890/2634/64236/10750/9445/6696/57716/91179/4240/6892/51107/3248/6603/80774/113451/51162/1808/83483/5376/567/684/3437/4681/28959/10410/10266/27075/2944/10233/7351/6909/3384/2052/4082/81606/6382/6164/540/11180/51763/1397/10552/10217/26577/3240/83719/338328/283229/4881/5360/1153/4061/6876/6159/23204/4239/7122/2934/4256/348/23466/59/23787/9588/1471/8673/4947/710/140576/10567/94/6844/6948/7075/2879/10938/6237/79625/1059/7412/9351/23329/8991/9545/177/7263/210/1027/5909/7185/116985/2273/84988/161198/118/51181/2621/84445
MycKO	MycKO_Cancer	SK	RNA-Seq_Disease_Gene_and_Drug_Signatures_from_GEO	K5SvsW5S	GW3965 Tumor-HT-29 48hrs GSE77039 down	GW3965 Tumor-HT-29 48hrs GSE77039 down	460	0.2783851713039501	1.5945281584841229	3.476179043923562e-5	7.541641864128686e-5	2.362147619969688e-5	5191	tags=40%, list=32%, signal=28%	11322/489/57175/5364/257364/59307/1727/8861/6892/81620/283987/92799/1364/2049/8537/10092/81618/7103/5518/3960/4059/123096/3710/81622/6576/3978/55536/6382/80115/201255/79888/11180/10134/10493/10312/5524/8508/28988/83933/726/23564/784/5833/4245/10217/2771/2923/5190/3215/811/682/55349/283229/1535/2224/127262/254531/79144/9500/4061/11313/81926/29886/81876/203068/4598/5476/2934/3619/60681/396/9820/81628/29927/5226/6132/1471/2705/2987/1312/2217/6158/967/284361/53635/7104/1937/9961/10946/6205/80279/55502/2950/826/10809/2896/5296/9545/221/124583/7086/56928/54732/64423/54480/51337/5589/81855/10945/23646/5909/116985/51523/84988/56996/118/79735/1464/79586/3177/84445/6188/90231/7077/10723/6904/7178/56654/347734/5928/10551/26/2568/4586/10103/54716/140893/9144/10130/10399/11094/3959/56904/7108/5002/10062/5034/6122/6238/124222/27013/6051/8766/8566/537/2907/1509/79695/373156/4035/5753/54923/89953/55191/2064/26020/5066/4597/55738/84189/6713/7184/9349/6319/1072/2597/6187/10653/9138/65108/197342/8664/81037/64856/23324/10376
MycKO	MycKO_Cancer	SK	RNA-Seq_Disease_Gene_and_Drug_Signatures_from_GEO	K5SvsW5S	Cyclophosphamide B16F10 tumors in C57BL-6 mice GSE71491 down	Cyclophosphamide B16F10 tumors in C57BL-6 mice GSE71491 down	412	-0.2167188460423849	-1.4464956614614974	2.6625665797584274e-4	5.214021416621217e-4	1.6331043692653172e-4	1952	tags=20%, list=12%, signal=18%	142/8880/26986/3688/56977/9967/84919/1499/27044/9320/7296/6240/7916/6431/6421/1965/6426/3843/9693/29968/92140/23196/2969/6747/5962/1452/2181/9689/9793/23450/10514/10606/8038/6741/3313/4734/4154/1778/22930/3069/7267/29123/51602/1665/3308/6599/113251/81611/23367/1660/56889/1982/57472/23369/23019/6767/5887/2935/8661/6541/80218/79572/667/4076/154810/55660/10787/5019/27161/64682/8467/7175/1981/23244/55920/3837/10527/1213/10989/9188/6059/4841
MycKO	MycKO_Cancer	SK	RNA-Seq_Disease_Gene_and_Drug_Signatures_from_GEO	K5SvsW5S	Doxycycline Subcutaneous tumor (Splenic cells from diseased mir-155LSLtTA mice) 2.3mg-kg GSE61851 down	Doxycycline Subcutaneous tumor (Splenic cells from diseased mir-155LSLtTA mice) 2.3mg-kg GSE61851 down	382	0.2638106841152519	1.4936930833387276	8.086407274692195e-4	0.001513364551999263	4.7400692568746913e-4	4610	tags=39%, list=29%, signal=28%	489/972/6494/5880/5336/3925/11151/2760/53335/397/1808/567/23406/83706/80221/4066/7351/7458/3710/5778/951/3978/226/7153/1396/6167/6525/6195/5250/129080/3936/975/5777/2771/2923/9620/811/4860/7040/7311/3191/6159/26227/57705/396/1933/6224/6152/6147/6169/6132/79071/338773/1445/6209/6158/6207/1522/6165/1650/9045/6229/51386/4174/10209/6176/6173/6217/7408/6228/11240/4191/1937/6168/6146/689/6205/6156/6143/6128/6154/5216/6203/8407/5499/4282/6231/973/6157/7086/6191/3068/3956/6223/9476/140707/6129/6230/8099/6202/6137/274/10541/9651/122618/6188/27166/3921/6193/51703/6142/1984/7178/2288/6161/5928/1015/4049/6141/3683/10130/6235/6160/6208/5709/10399/3059/1501/4175/1192/5034/4176/6185/6227/6122/3581/5315/10574/497189/2023/8419/4736/5935/5902/112616/51433/22913/931
MycKO	MycKO_Cancer	SK	RNA-Seq_Disease_Gene_and_Drug_Signatures_from_GEO	K5SvsW5S	GW3965 Tumor GSE66539 up	GW3965 Tumor GSE66539 up	426	0.2575514268362639	1.4683402922171616	0.0010443909961532648	0.0019205274196316205	6.015360255897652e-4	5241	tags=38%, list=33%, signal=26%	3133/972/3119/5364/3925/176/9445/51090/91179/4240/163175/2760/51310/3687/1808/5376/6678/567/3074/119587/7009/81618/1302/1307/11197/7922/3710/3489/5350/3858/6164/54/6167/5470/5250/6277/6035/975/715/4637/80764/6232/2224/6159/4239/27037/203068/5354/2934/4256/11335/6746/1933/6224/6152/85359/308/23787/6132/1471/1312/6207/710/1522/6165/4147/9045/6229/6383/6176/6217/7306/6228/6168/6146/4320/689/6156/2315/6143/11224/6128/6203/8407/6726/6157/7086/5692/3068/3956/6223/3487/6129/6230/57447/6170/6189/6202/6137/2512/118/79586/10933/6188/84898/3921/6193/7431/6142/7178/7045/6161/4897/1513/3485/6160/6208/2495/5660/54587/1021/1278/1192/4176/6122/1291/4000/5270/83543/10675/2023/4736/1509/1520/5935/1009/5902/4035/1508/6624/6422/55353/4313/6713/219972/633/9349/6319/79901/6136/6187/3159/7060/65108/1277/89857/64220/57125/1292/10376/9804/3615/10916
MycKO	MycKO_Cancer	SK	RNA-Seq_Disease_Gene_and_Drug_Signatures_from_GEO	K5SvsW5S	Rosiglitazone Tumor-HT-29 48hrs GSE77039 down	Rosiglitazone Tumor-HT-29 48hrs GSE77039 down	429	-0.21036503211778723	-1.4171855139550362	0.0011836865218955424	0.002157886076606694	6.75880073842665e-4	3965	tags=34%, list=25%, signal=26%	4919/23263/54407/11100/1956/65268/6498/283349/8408/10521/81848/7171/307/2752/7422/780/2309/79971/22877/6711/4779/813/124540/23451/10097/23231/114908/57538/54431/3185/821/1938/5921/1314/80736/9743/10955/10625/7750/23394/23499/9584/27102/159195/22837/125058/9052/25932/3572/2114/8543/55366/5295/55636/51274/23020/5885/9782/5361/3190/3566/546/157769/23167/1975/831/6482/3169/5652/5796/2673/153090/2149/54874/3482/26986/80854/3688/6272/5049/144348/3799/54765/3875/57153/2734/6659/2909/84726/23250/3597/6431/6421/23365/728661/100133941/64332/29968/23196/2969/372/4154/10160/22872/54206/8243/2804/10142/9375/10565/3672/3069/7267/7586/118987/8870/23367/8763/5925/56889/9703/6917/6558/79932/55612/8661/9761/6541/51105/5903/10787/2186/9053/987/8030/9652/10735/3837/9648/11260/10527/1213/5747/4841
MycKO	MycKO_Cancer	SK	RNA-Seq_Disease_Gene_and_Drug_Signatures_from_GEO	K5SvsW5S	Cyclophosphamide GL261 tumors in scid mice GSE71491 down	Cyclophosphamide GL261 tumors in scid mice GSE71491 down	398	-0.1985918772147186	-1.326562399126507	0.002041648017384195	0.003602741000035898	0.0011284288264973485	2093	tags=21%, list=13%, signal=19%	8496/7415/10594/11130/26999/142/8880/26986/3054/27044/7296/4281/6240/8085/25902/80205/2909/7916/5365/6421/7532/64793/6426/3843/55362/29968/92140/5160/9689/23450/10514/10606/643965/221037/3313/4734/4645/9611/22930/23271/9685/79158/790/26225/10075/4040/1665/3308/113251/23367/1660/6938/56995/1982/57472/23019/23215/1431/55379/5887/3856/8661/6541/9774/667/4076/4703/7782/10988/25836/64682/55553/8467/1981/51366/55920/3837/9949/11260/10527/9188/23195/6059/4841
MycKO	MycKO_Cancer	SK	RNA-Seq_Disease_Gene_and_Drug_Signatures_from_GEO	K5SvsW5S	Rosiglitazone Tumor-HT-29 24hrs GSE77039 down	Rosiglitazone Tumor-HT-29 24hrs GSE77039 down	442	-0.1930205767733766	-1.3154240983838432	0.003212045555399053	0.005484719297426685	0.0017178907283096083	4320	tags=35%, list=27%, signal=26%	84629/4170/4646/57210/8507/124976/1500/57674/5335/23129/1655/5331/2778/50488/55558/4926/116064/2591/23263/11100/1956/5829/65268/8408/10521/7536/51586/7171/307/2752/780/2309/79971/50809/22877/6711/4779/23231/114908/57538/55500/81844/6405/1938/80736/9743/5310/3949/10625/7414/23049/23499/9584/159195/22837/9052/2114/9919/8473/8543/4144/55366/5295/51274/23020/9782/5361/8289/3190/546/23167/23199/1975/6482/5297/23524/55023/3169/5652/200958/10847/10432/5796/9231/2673/10594/153090/3482/138151/4763/3054/23162/6272/26018/144348/10848/3875/2734/8085/216/6659/84726/23250/3597/6431/5365/4008/6421/23365/1783/3422/3609/728661/100133941/8729/1200/6426/11083/4851/11273/6046/4154/10160/8295/1778/8243/2804/4297/10142/3672/3069/10075/7267/7586/118987/7150/5925/56889/6558/23215/51105/57448/667/2186/5591/987/8924/7175/10735/1106/283450/1213/642475/1760
MycKO	MycKO_Cancer	SK	RNA-Seq_Disease_Gene_and_Drug_Signatures_from_GEO	K5SvsW5S	Tamoxifen Cecum (GIST tumors) GSE64608 down	Tamoxifen Cecum (GIST tumors) GSE64608 down	371	0.2481252646116472	1.397420046986275	0.005540434771624167	0.00916413949823475	0.0028703365520163678	4403	tags=32%, list=27%, signal=24%	146433/116071/6891/5698/3512/6890/2634/3925/176/9445/717/11151/4288/64388/6892/3431/83483/54739/7137/567/684/3437/3074/1265/7009/2/8519/10410/10581/7318/81794/27075/9246/7351/115361/4082/80274/81606/226/114898/5699/1351/3936/291/6324/5763/81030/975/5919/9636/2923/811/57333/254531/56937/4061/5721/51629/5720/7805/10404/925/1404/84875/57097/4940/308/896/79071/1471/710/3158/7069/5165/6695/7419/163351/4190/2896/8991/27123/80830/5118/3956/219855/3430/79586/4261/10586/7045/2288/7058/5764/9934/10888/3683/10130/64108/6649/3433/10960/103/3030/5660/3059/3959/56904/10550/3659/5153/51075/3992/55080/3665/2152/51246/84166/2843
MycKO	MycKO_Cancer	SK	RNA-Seq_Disease_Gene_and_Drug_Signatures_from_GEO	K5SvsW5S	T0901317 Tumor-HT-29 24hrs GSE77039 down	T0901317 Tumor-HT-29 24hrs GSE77039 down	433	-0.1924816053967454	-1.3029177687263784	0.008647640011750555	0.013921931251445937	0.0043605434152744725	4320	tags=36%, list=27%, signal=27%	84629/1316/23312/4646/57210/8507/9517/10163/1500/64065/57674/5335/23129/1655/5331/2778/55558/4926/55902/2591/23263/54407/7851/440/1956/283349/8408/10521/19/51586/7171/307/2752/7422/780/2309/79971/9682/22877/6711/4779/23231/114908/54431/57224/6405/56255/821/83667/1605/31/1314/80736/9743/20/5310/10955/3949/10625/7750/7414/7145/7763/23499/159195/54541/9052/25932/90060/2114/8473/8543/4144/2182/55366/51274/23020/5361/150696/546/23175/23199/1975/6482/5297/5869/3169/5652/5794/6820/200958/5796/9231/2673/153090/101/3482/79094/6272/26018/144348/3799/7296/2734/216/6659/84726/23250/3597/5365/4008/23365/9663/7402/79602/100133941/8729/1200/3667/84706/8019/29968/8754/2181/221037/1525/10160/1778/4645/5318/2804/4297/10142/9375/56987/3069/10075/7586/8239/118987/56243/6558/255738/10257/6541/10787/2186/5591/987/8030/10735/9648/1106/1213/642475/5747
MycKO	MycKO_Cancer	SK	RNA-Seq_Disease_Gene_and_Drug_Signatures_from_GEO	K5SvsW5S	Panobinostat Neuroblastoma 5mg-kg GSE69869 up	Panobinostat Neuroblastoma 5mg-kg GSE69869 up	424	0.23545435088548383	1.3411708504957265	0.011178565003737007	0.0177484233831263	0.0055590542229374115	5626	tags=40%, list=35%, signal=26%	972/57175/7448/9445/5351/6696/1727/126321/4240/2760/2167/6678/567/23406/3074/7009/81618/1307/1152/7351/226/1622/1396/54/10312/112770/6277/3936/10956/5645/9261/7140/922/975/3073/2771/2923/4637/3240/811/682/4321/5360/1674/4061/6876/23204/7805/5476/2934/4256/5176/1465/4323/348/533/6888/9902/308/59/2517/896/1471/23166/2217/967/29895/710/3158/7069/1522/10577/7169/6948/7168/1158/1675/1536/50509/5834/2950/826/4190/2896/58/83786/5118/3956/58475/11337/7305/3487/23646/57447/3693/123/2621/7077/57124/7431/2876/9370/7178/7058/1056/5407/63036/6510/10130/714/1512/712/2495/3030/5660/713/23277/1278/5034/5641/3679/1360/6238/1291/4000/5270/1990/8566/10095/2878/537/721/5406/1509/1520/8751/4035/1504/649/5950/219972/633/7184/2990/1277/8655/5105/10449/1292/6117/290/7276/3071/6282/928/1303/57104/165/7373/4060/5223/3916/3958/1356/5052/2015/34/23531
MycKO	MycKO_Cancer	SK	RNA-Seq_Disease_Gene_and_Drug_Signatures_from_GEO	K5SvsW5S	Olig2 Brain tumor conditional Knockout GSE71493 up	Olig2 Brain tumor conditional Knockout GSE71493 up	449	-0.18036822654598395	-1.2302274367356463	0.02834991477557751	0.042407723755202714	0.013282691692528083	4102	tags=32%, list=26%, signal=25%	8613/2034/3655/2778/22859/80031/387758/81/1734/23037/1956/6526/57381/26137/10521/6299/81848/219654/1002/51/2752/7422/401190/6304/54664/6711/813/51280/2317/26037/55500/22998/53405/821/23241/1793/64083/1938/11188/1605/54462/23095/9743/23164/10625/57514/6249/10768/23499/57568/6710/160428/84918/23286/25932/85315/10611/6935/3416/8473/4144/51274/10472/23732/2332/546/361/3752/10690/8997/9231/5428/5455/89796/138151/26986/6595/56977/287/6272/161742/26018/2530/1499/54765/2908/23433/6712/10486/7003/2746/216/84726/7916/4134/9043/23365/4122/85440/1783/56999/84706/29968/54677/23196/2969/57584/10396/654429/8671/23264/8038/4734/1182/55209/1756/23362/23258/1523/2060/7267/6651/4208/490/6938/57605/23047/5362/8994/7155/9706/9761/25769/667/4076/10808/10988/3800/5019/8924/54878/55605/65125/10527
MycKO	MycKO_Cancer	SK	RNAseq_Automatic_GEO_Signatures_Human_Down	K5SvsW5S	Arrayed Barcoding Tnfsf13 Leukemia-Initiating GSE104425 1	Arrayed Barcoding Tnfsf13 Leukemia-Initiating GSE104425 1	229	-0.6019615952473382	-3.7569205846009477	1e-10	1.2858433734939759e-9	6.981610653138872e-10	3697	tags=62%, list=23%, signal=49%	54619/2117/253260/80071/165918/6643/79780/10097/55119/821/586/57396/9969/9057/10569/253143/3188/23394/25957/64786/200894/8233/22936/51133/10746/2182/10721/889/9329/5411/55236/3842/51559/145957/55914/157769/114882/55023/7248/55779/151246/84263/22847/11215/54542/51747/23528/9354/9295/9497/84085/92255/6272/9360/170506/7705/23085/4863/3799/10905/387119/51496/54726/3796/55870/200576/10180/7402/55814/122809/58517/55454/54832/55892/9839/1859/9867/8672/64328/80829/27252/253959/523/4928/9931/7994/11168/23137/4154/29072/9669/23118/23317/79646/23271/23258/55193/9877/4848/11244/7267/26278/55206/8439/9821/57532/339829/23077/490/113251/81611/7150/1660/161823/23047/57508/2803/23019/50618/7707/55777/23215/7155/84146/80267/132660/28996/9774/178/5286/146057/10808/51199/27332/9857/51575/10735/5965/9188/23195/6059/7690/55127
MycKO	MycKO_Cancer	SK	RNAseq_Automatic_GEO_Signatures_Human_Down	K5SvsW5S	Osteosarcoma Zinc Finger Znf768 GSE111881 1	Osteosarcoma Zinc Finger Znf768 GSE111881 1	231	-0.5873661180776204	-3.6685917746585424	1e-10	1.2858433734939759e-9	6.981610653138872e-10	4273	tags=69%, list=27%, signal=52%	23312/3685/5311/4780/2956/54801/10210/81930/54790/2820/4528/5981/3091/10116/10179/85460/65056/9575/285527/9728/27107/11177/23451/57551/9202/85441/25831/9969/55728/55109/23347/23512/79664/57486/10914/65986/23499/51430/389677/54443/80351/10746/10721/50484/3842/55914/546/151246/51735/22847/8540/11215/4763/9475/3688/253461/170506/7705/4863/55719/3799/26019/23064/5978/57697/8476/23250/6654/79832/7402/55814/246175/54832/51773/9693/196528/10499/57584/57661/55031/5962/23469/2181/7398/1362/221037/6872/10111/29072/5597/23317/55667/6093/51592/11244/29123/10979/9169/84162/7572/26278/4649/5108/23398/9821/10640/153241/8239/23077/81611/80155/23405/55773/7337/23047/57508/2803/84188/1105/55183/23215/7155/54505/9975/23379/8411/5286/8204/23358/9456/57448/667/5903/10808/79811/51199/259282/987/23063/25836/9857/55605/9652/9748/9736/9126/8467/7175/80018/10973/23244/51366/7559/10274/11260/10527/1434/25909/55127/29889
MycKO	MycKO_Cancer	SK	RNAseq_Automatic_GEO_Signatures_Human_Down	K5SvsW5S	Rbmx Tumorigenicity A1 Pkm GSE150548 1	Rbmx Tumorigenicity A1 Pkm GSE150548 1	214	-0.5946424778047523	-3.646814562638539	1e-10	1.2858433734939759e-9	6.981610653138872e-10	3818	tags=63%, list=24%, signal=49%	3091/64343/1195/5054/6675/285527/114799/27107/2354/11177/25819/55119/84924/23764/5378/6249/5187/339324/675/29994/3096/55785/25957/5756/9584/8061/1958/3572/9590/329/23135/54464/330/7913/5411/160851/9782/55914/546/157769/51742/54532/8731/5794/51735/57703/120534/54495/91746/8899/9497/9360/170506/7705/4863/9043/27/55814/114803/65117/8754/23091/55031/6018/64848/23243/221037/23137/4734/10111/9669/9135/2804/30836/10142/64750/6049/84612/6093/9732/11234/3097/2744/84162/57018/9819/51068/9147/51602/51633/5332/80155/9958/10199/2803/57187/25976/84188/9879/55183/3895/22894/8661/11064/9975/55015/9774/8204/905/51426/4289/5903/79811/7110/8615/27332/26009/25836/9652/9748/9126/51575/9662/79101/7175/80018/23244/9648/54822/1106/26512/9318/26064/26036/29889
MycKO	MycKO_Cancer	SK	RNAseq_Automatic_GEO_Signatures_Human_Down	K5SvsW5S	Erg Cord Recapitulates Leukemias GSE53665 3	Erg Cord Recapitulates Leukemias GSE53665 3	213	-0.5821121754170759	-3.5659894593222847	1e-10	1.2858433734939759e-9	6.981610653138872e-10	3870	tags=68%, list=24%, signal=52%	6526/26039/10521/4864/9990/375743/5451/285527/9728/55500/23304/57551/196441/5927/81844/55119/25831/9969/57680/9439/253143/23049/6311/675/23499/389677/161176/54885/27327/80351/8473/9321/10746/114793/54464/30849/10721/3516/55636/889/145282/160851/81545/57120/11215/54454/55589/89796/92597/23431/9497/100381270/64393/11214/2530/55719/23390/55333/9994/57148/158747/57677/9320/64859/5429/8085/55870/6654/27/55814/122809/9852/114803/254048/23112/54832/196528/23230/472/23091/23503/11083/157680/9931/26130/353274/80216/164/4820/1154/55187/7204/23317/8295/1778/55252/151050/2804/4297/10142/23352/7182/10075/8925/9169/84162/26278/7586/339829/8239/23077/4208/10114/113251/23405/56243/4205/84188/55102/23215/10475/9044/80267/5286/51426/57448/121512/115294/659/5903/25938/5591/259282/27332/25836/27161/9857/54014/9736/131544/65125/283450/23195/348654
MycKO	MycKO_Cancer	SK	RNAseq_Automatic_GEO_Signatures_Human_Down	K5SvsW5S	Erg Cord Recapitulates Leukemias GSE53665 5	Erg Cord Recapitulates Leukemias GSE53665 5	209	-0.576524324163773	-3.541253233288135	1e-10	1.2858433734939759e-9	6.981610653138872e-10	3448	tags=62%, list=22%, signal=49%	57551/196441/5927/196264/4659/55668/57688/25831/9969/57680/253143/23049/29994/55785/23499/389677/161176/27327/5814/9321/10746/114793/54464/30849/55636/160851/81545/23041/57120/121275/11215/54454/55589/89796/23189/23431/4236/100381270/64393/11214/2530/55719/55333/9994/57148/158747/64859/7743/8085/10331/55870/200576/545/6654/27/55814/114803/254048/246175/23112/54832/196528/23230/10499/23091/11083/157680/4660/9931/26130/1154/55187/23317/8295/1778/79646/55252/2804/4297/10142/23352/10075/8925/9169/84162/26278/9724/7586/8239/23077/4208/10114/113251/23405/57508/4205/57472/84188/8994/50618/55102/23215/55783/9044/140775/80267/8411/5286/51426/4289/57448/121512/659/5903/25938/2186/5591/259282/987/25836/27161/9857/131544/65125/283450/23195/5980/5747/27340
MycKO	MycKO_Cancer	SK	RNAseq_Automatic_GEO_Signatures_Human_Down	K5SvsW5S	Sam68 Adenocarcinoma Tumorigenesis Conversion GSE149120 1	Sam68 Adenocarcinoma Tumorigenesis Conversion GSE149120 1	194	-0.5133074234780645	-3.109827335816442	1e-10	1.2858433734939759e-9	6.981610653138872e-10	3494	tags=52%, list=22%, signal=41%	85444/55500/196441/57579/55668/5921/55728/9859/7750/675/79664/25957/80012/26013/79659/10388/8473/9321/10721/57561/5411/546/283464/55023/151246/115548/9988/11215/51747/8899/9295/89782/79677/9497/2802/9360/3799/9994/23064/80205/143884/51585/55814/58517/114803/54832/10059/51773/23230/472/10499/23091/80184/23469/360023/221037/10111/4820/9669/1657/2804/30836/10142/10565/6093/9169/84162/26278/5108/85015/23253/2803/57187/84188/55183/3895/8411/158358/5286/667/115294/5903/4703/2186/259282/27332/25836/55605/54014/9652/9748/9736/9126/51575/7175/9648/170487/5965/57489/144132/1760
MycKO	MycKO_Cancer	SK	RNAseq_Automatic_GEO_Signatures_Human_Down	K5SvsW5S	Systems-Level Astrocytoma Resveratrol Delaying GSE117620 2	Systems-Level Astrocytoma Resveratrol Delaying GSE117620 2	196	0.5759244831196295	2.99993049138554	1e-10	1.2858433734939759e-9	6.981610653138872e-10	5287	tags=78%, list=33%, signal=53%	63940/1267/51090/57019/645/55741/400451/7391/11344/144233/1337/1622/6164/9978/5439/51177/2483/5269/84262/4702/25797/4637/23423/10330/10549/54952/29937/1716/83549/6159/7388/253190/83862/56998/29101/5436/381/84305/84279/121665/873/1933/6224/5204/51079/8721/57095/81892/151903/6169/8896/84987/83443/6633/51639/51258/2197/29095/56616/51374/79004/6165/10726/6229/1327/29928/14/25911/51264/822/54539/55856/27335/6168/81572/6156/5372/55011/11224/6154/116541/29100/375757/10467/79086/5499/84329/84313/6640/6231/55505/6157/64928/5692/3956/6223/643/84681/84316/51503/25824/3094/318/6230/4814/6170/28958/5691/6202/55954/8409/1891/80776/729515/112752/4794/5710/3921/4261/6193/84319/84225/6647/6160/10245/10960/400569/130617/3280/23587/22921/5641/5689/27077/51248/7295/23/4700/4736/9410/7936/60491/9349/85014/80228/116092/10055/5714/8655/7266/7251/27095/9533
MycKO	MycKO_Cancer	SK	RNAseq_Automatic_GEO_Signatures_Human_Down	K5SvsW5S	Predicts Meningioma Recurrence Dream GSE136661 1	Predicts Meningioma Recurrence Dream GSE136661 1	184	-0.47199257322783805	-2.853107387840249	1e-10	1.2858433734939759e-9	6.981610653138872e-10	4657	tags=58%, list=29%, signal=41%	1495/81570/23185/10106/4627/2260/2121/4238/11043/130074/57533/57623/4204/27130/4926/6601/63897/11100/6868/11198/23061/4478/93624/9342/9416/23241/9563/8916/23384/25831/23543/1314/57680/100533467/23164/23074/342371/9898/7187/23499/9927/1387/23332/23020/10783/57498/5297/10847/9968/8603/10594/204851/8720/3054/100381270/8396/2475/9320/9895/9392/9889/2909/84726/7916/79813/9766/54617/9640/23013/25/2969/80331/11083/9793/9826/7994/23060/51594/8295/1778/5594/9972/64324/84920/2768/10075/84669/1660/54552/9703/2932/23019/23233/55175/23201/140775/23379/10618/1478/154810/987/9736/81493/1981/65125/55628
MycKO	MycKO_Cancer	SK	RNAseq_Automatic_GEO_Signatures_Human_Down	K5SvsW5S	Genetic-To-Epigenetic Therapy Pancreatic Cancer GSE97215 1	Genetic-To-Epigenetic Therapy Pancreatic Cancer GSE97215 1	192	-0.46680366635239007	-2.8390376295426765	1e-10	1.2858433734939759e-9	6.981610653138872e-10	4958	tags=60%, list=31%, signal=42%	10725/25914/5465/4651/6653/22979/9831/29767/23036/1836/3709/10497/124872/1184/4773/57162/57673/5784/23054/23328/91404/54790/1956/57493/10116/26953/4782/143/9747/5797/4644/127933/31/253143/29994/10936/80012/23348/25956/9254/9321/10746/10721/79613/673/546/23336/23140/6482/55023/5896/10847/9988/22847/11215/54454/3482/92255/57148/26115/200424/80205/8476/55870/23158/163486/85440/7402/55814/54832/11076/23078/80184/79168/54887/1362/7994/771/353274/4012/4820/29072/9135/55193/5116/26058/7267/4548/6645/83660/90957/4649/8239/324/5578/23405/23001/26046/404734/55183/55612/22890/23358/205717/57448/659/25938/51199/2186/9857/9736/133746/538/492/27340
MycKO	MycKO_Cancer	SK	RNAseq_Automatic_GEO_Signatures_Human_Down	K5SvsW5S	Fry Breast Malignancy Tumor-Suppressive GSE112910 2	Fry Breast Malignancy Tumor-Suppressive GSE112910 2	223	-0.41882750766642873	-2.6086626572593152	1e-10	1.2858433734939759e-9	6.981610653138872e-10	4022	tags=50%, list=25%, signal=38%	153443/9521/116064/4528/57621/51306/26039/55608/375743/151613/221662/641/85444/196441/440145/387914/9738/23262/5378/675/10892/57569/55233/3344/3981/10443/56479/6935/329/4603/55631/10721/83990/7913/5411/3842/117178/55914/151246/57703/54495/11215/54454/55589/92597/284403/91624/9295/79677/9475/9497/9360/84059/3799/4683/57539/26091/387119/57223/6801/285331/27085/27067/23091/64328/79848/7398/10464/221037/11168/79646/30836/51134/7174/6049/5586/64062/2005/57018/26278/130162/154/5108/51602/51633/23398/55757/324/28234/5925/10199/23047/404734/1105/22894/84146/23350/55749/667/5903/79811/55660/27332/26009/9736/9126/64318/54822/10274/348654/9581/2241
MycKO	MycKO_Cancer	SK	RNAseq_Automatic_GEO_Signatures_Human_Down	K5SvsW5S	Liver Cancer Patients Plasma GSE142987 1	Liver Cancer Patients Plasma GSE142987 1	203	0.4836411996500793	2.530970286097702	1e-10	1.2858433734939759e-9	6.981610653138872e-10	4689	tags=60%, list=29%, signal=43%	170575/51176/6521/8742/154075/80833/8631/6603/54997/80774/645/4818/116362/5518/6623/81606/1643/1396/6167/10493/5699/3932/9158/81873/6275/51070/400916/55340/962/9049/6232/64960/3191/3163/51499/7123/4256/55303/1933/51079/644/6147/6169/8536/6132/6633/51258/5184/916/654483/6207/4728/25855/6155/6229/80097/51386/51506/1936/7001/6217/6228/51187/27335/1937/6168/6205/6156/4831/1059/6143/11224/116541/6203/8668/5499/9351/30009/6157/55611/6191/3956/3029/6223/5872/6129/6230/6170/6189/6202/6137/3399/24148/9092/6188/5914/27166/55646/3921/64926/132299/26121/6161/6141/6235/6160/6208/10399/10412/11047/8666/6227/6122/83543/10574/54623/4736/5935/5902/6234/7936
MycKO	MycKO_Cancer	SK	RNAseq_Automatic_GEO_Signatures_Human_Down	K5SvsW5S	Adenocarcinoma Over-Expression Mir-30A-5P Mir-30A-3P GSE142695 1	Adenocarcinoma Over-Expression Mir-30A-5P Mir-30A-3P GSE142695 1	229	-0.39903690139015974	-2.4904411854249413	1e-10	1.2858433734939759e-9	6.981610653138872e-10	4488	tags=50%, list=28%, signal=37%	2965/5817/1054/4783/9093/1316/10529/6641/23150/60685/7088/5534/5074/23214/4528/22974/57621/5504/1827/3091/2289/158427/9527/80315/2354/84275/5277/144402/26136/23381/83667/5529/23171/65082/6249/91768/65083/84928/2107/5756/54455/56888/8061/53371/84129/1958/9927/5163/2889/10196/23197/23345/5520/10221/92906/2590/4199/861/4790/114880/23431/171024/7705/8887/10730/53981/23516/151195/4209/92140/8754/1452/9689/9793/9107/8036/4734/23022/54468/1778/84916/6049/11244/4927/51068/51602/51633/81034/5495/490/51663/56902/2589/7337/1982/2803/85476/1662/80201/2935/11064/9975/23534/79989/79711/8030/3840/345557/54700/55720/10973/85021/9318/10197/1736
MycKO	MycKO_Cancer	SK	RNAseq_Automatic_GEO_Signatures_Human_Down	K5SvsW5S	Co-Inhibition Pi3KÎ± Triggers Rhabdomyosarcoma GSE145469 2	Co-Inhibition Pi3KÎ± Triggers Rhabdomyosarcoma GSE145469 2	226	-0.3803402668961648	-2.3842082931113064	1e-10	1.2858433734939759e-9	6.981610653138872e-10	3543	tags=39%, list=22%, signal=31%	84275/11177/1595/84541/2827/3337/8482/84549/10269/8877/56648/3949/25926/6574/2107/7187/8061/3981/1958/168850/6996/4792/330/28982/5520/5411/10019/5329/85416/3267/79647/1849/262/3726/4790/161742/91801/25966/112399/200424/55824/1965/3422/122809/6426/23516/10885/9818/908/80829/9797/84640/30836/9532/138199/3839/25929/10813/51602/57532/81034/113251/8870/80155/6558/1105/80218/9456/84135/10808/87178/23076/23560/84946/51143/64318/80018/55720/55813/5471/9188/26064/9816/23160/6732/54517/29889/27340/1736
MycKO	MycKO_Cancer	SK	RNAseq_Automatic_GEO_Signatures_Human_Down	K5SvsW5S	Non-Oncogene Sirt3 Plays Lymphomagenesis GSE130751 1	Non-Oncogene Sirt3 Plays Lymphomagenesis GSE130751 1	204	0.4550276271763343	2.3835260762171537	1e-10	1.2858433734939759e-9	6.981610653138872e-10	5524	tags=56%, list=34%, signal=37%	3133/10437/972/146722/3119/170575/6890/5336/958/4359/6892/10661/3109/56670/397/83483/55365/8514/567/83706/2/28959/64333/283234/10871/3108/9246/51466/9450/168537/80177/409/3936/6039/2791/6688/100527949/51338/51411/1153/1493/3937/5720/7805/4046/285195/152007/55303/9402/3587/3561/84153/5176/348/1445/1522/2793/27036/27180/94/387357/124599/642/2207/221472/4277/7305/6404/3903/29909/133584/9365/920/161198/29851/2322/834/114769/56833/64926/945/3101/150372/2124/25840/257106/150365/57471/9046/3059/10004/113802/283298/7852/80765/84868/9242/864/942/64098/53829/84106/57091/6252/56605/25939/83593/6294/9595/5788/25900/3123/313/3142/51291
MycKO	MycKO_Cancer	SK	RNAseq_Automatic_GEO_Signatures_Human_Down	K5SvsW5S	Tumors Compared Matched Metastasis GSE137237 1	Tumors Compared Matched Metastasis GSE137237 1	221	0.4464109599546194	2.371559960789975	1e-10	1.2858433734939759e-9	6.981610653138872e-10	5599	tags=55%, list=35%, signal=36%	64780/170575/4148/64236/10750/3603/91179/8742/6366/148113/2167/132160/51162/147906/83483/5376/6678/27040/4681/1265/1307/64748/126129/10266/81794/4066/1311/91373/5350/114902/2323/51466/168537/7070/10791/4242/148398/10398/56917/51177/912/51226/2791/5919/51751/55340/10417/51338/56672/57333/6876/4239/7122/2307/55303/974/5176/59/259232/338773/1833/94/7169/6363/7168/7461/8510/134111/3764/219348/642/3671/30008/114757/94031/1346/125/84752/6300/3399/85449/91523/7077/64926/57124/7058/1513/5157/127435/9260/79734/4958/11117/5153/283298/283807/6609/84814/4035/9242/931/3090/649/7177/22846/4313/633/1805/6424/51365/8111/284297/27286/25900/23187/10272/10462/3142/165/79652/4016
MycKO	MycKO_Cancer	SK	RNAseq_Automatic_GEO_Signatures_Human_Down	K5SvsW5S	Sox2-Dependent Circuit Drives Glioblastoma GSE58345 1	Sox2-Dependent Circuit Drives Glioblastoma GSE58345 1	234	-0.37905337144025014	-2.3696686403384164	1e-10	1.2858433734939759e-9	6.981610653138872e-10	4619	tags=52%, list=29%, signal=37%	3141/10579/26207/2894/23327/7161/23254/3480/84629/8440/80206/6196/57118/10846/60685/10659/9215/4919/23263/6256/6497/1956/8573/219654/9846/1002/4782/5218/124540/26037/8821/81846/3720/9779/1793/7074/261734/23274/31/9612/7145/9444/54413/10277/23293/100507421/125058/85461/26040/89853/1387/8853/23332/8943/10783/23396/3752/23199/64778/8844/4916/5796/55205/22864/64131/6874/8603/153090/55691/89796/22982/8874/23476/23085/5253/23331/10486/7003/2909/22906/84726/23250/79813/6907/4134/9811/23239/9759/8672/221895/1806/57553/23060/23362/5095/8028/23505/6452/9732/375612/29123/84669/54901/5332/5578/9698/145567/23081/1739/92017/89797/9874/3607/10498/60412/57706/10243/27161/57492/55553/5747
MycKO	MycKO_Cancer	SK	RNAseq_Automatic_GEO_Signatures_Human_Down	K5SvsW5S	Profile Hepatocellular Carcinoma Sequencing GSE104310 1	Profile Hepatocellular Carcinoma Sequencing GSE104310 1	225	0.433272065035949	2.297012869258654	1e-10	1.2858433734939759e-9	6.981610653138872e-10	4919	tags=56%, list=31%, signal=40%	10403/10024/55872/1058/4288/9088/8541/116238/83483/29893/84057/1869/113130/84926/332/1069/55143/7922/7153/51434/7070/388730/23753/84701/7083/1063/6631/84262/56901/55974/83461/5479/51751/84964/9232/79005/51373/10953/2224/10471/286053/1870/51629/83463/79035/83985/731220/5476/26471/10540/3619/55635/150468/9141/11065/90522/5440/55257/51649/55695/29095/84904/552900/654483/4830/83658/9907/10535/51645/150383/26151/27175/24137/10237/9040/7515/79847/7086/7283/10293/6626/9055/9133/3161/27338/10452/25804/5691/9493/1464/80263/9833/29925/51726/79174/146956/283989/7186/64151/699/9094/5704/2237/64946/126382/11047/6185/57819/9136/79885/990/23246/2146/51053/81502/4998/51428/29901/147007/4758/230/25886/55154/6713/29941/10036/51512
MycKO	MycKO_Cancer	SK	RNAseq_Automatic_GEO_Signatures_Human_Down	K5SvsW5S	Rnaseq Glioblastoma Treated Mepazine GSE139018 1	Rnaseq Glioblastoma Treated Mepazine GSE139018 1	221	-0.35569938292796344	-2.209628329744846	1.4870891331867938e-10	1.8508406733453129e-9	1.0049318002999294e-9	4128	tags=42%, list=26%, signal=31%	272/11098/153443/2820/1827/84365/5829/26575/7171/219654/2289/7490/25819/3162/5327/10046/7425/168455/8877/87/4325/55728/54733/7414/6574/65083/22862/2107/7187/399473/9590/387509/114804/23268/4552/55852/3676/10019/79183/64778/6840/861/11215/64418/89796/144453/9497/22982/747/253461/91801/10905/4683/54765/57539/7003/22822/6310/3754/6197/56172/9644/2887/9021/9855/164832/54206/5209/138199/9732/51068/81034/490/56902/54552/4131/85476/22990/8204/8835/9456/154810/10808/11103/23560/64318/9949/9188/26064/57135/9875/27340
MycKO	MycKO_Cancer	SK	RNAseq_Automatic_GEO_Signatures_Human_Down	K5SvsW5S	Lymphomas Indicates Subtype Microenvironments GSE131261 1	Lymphomas Indicates Subtype Microenvironments GSE131261 1	230	-0.35375804511479186	-2.2120552128024418	2.301840146008143e-10	2.775863159126769e-9	1.5071816834700953e-9	1478	tags=25%, list=9%, signal=23%	6426/152002/10885/23463/908/10560/387849/55706/64328/10514/116225/471/9669/57003/790/55027/9532/22984/138199/8451/25885/10813/3308/56902/80155/1660/79709/10523/79084/4131/9879/389421/284098/64216/84135/26354/87178/5591/23076/79711/64682/23560/51575/1503/55720/1981/27229/7027/9188/56919/9816/55035/9875/6597/55127/54517/23082/27340
MycKO	MycKO_Cancer	SK	RNAseq_Automatic_GEO_Signatures_Human_Down	K5SvsW5S	Ht-29-Mtx Ancylostoma Ceylanicum Hookworm GSE93620 1	Ht-29-Mtx Ancylostoma Ceylanicum Hookworm GSE93620 1	188	0.4182293397300246	2.159778731203475	1.4909973546660486e-9	1.6575697153826462e-8	8.999934690171708e-9	4247	tags=53%, list=27%, signal=40%	362/3955/100526693/794/2049/56670/567/7103/83444/65993/1622/6164/6167/148170/3398/2877/1947/5479/5833/1603/6284/6232/221908/4860/6159/7388/90843/3953/6746/1933/6224/6152/6147/27089/746/83443/6633/51639/79071/2705/2987/1347/51024/6207/6155/3158/11015/140576/10567/6165/1345/7104/78992/6229/254863/9470/6173/7381/6228/6168/6146/6205/6156/353/4831/55502/11224/6128/6154/5441/79090/140823/124583/54732/3956/54480/6223/11337/6230/6170/6189/80168/10609/1464/57168/58505/93100/6193/2876/6161/10551/6235/6160/6208/51241/444/170622/1350/84152/6227
MycKO	MycKO_Cancer	SK	RNAseq_Automatic_GEO_Signatures_Human_Down	K5SvsW5S	Collecting Duct Carcinoma Kidney GSE89122 1	Collecting Duct Carcinoma Kidney GSE89122 1	214	0.40176537069001683	2.1243683951159515	2.542337487751843e-9	2.7201099586999042e-8	1.4769099453975884e-8	3535	tags=40%, list=22%, signal=31%	3133/399474/1267/51090/27163/2/28959/10581/9270/114902/1622/10791/22808/166824/6195/25901/8722/8934/6035/84545/23510/3073/10786/715/55340/79803/10430/7580/5360/348262/26287/51021/126299/5473/1329/51079/533/27089/192286/10105/8536/23166/51024/4728/710/79004/57088/25870/475/4708/94/527/79685/55647/254863/1632/440400/402/4832/155382/51398/79637/53917/8303/6697/27335/116541/4190/55352/11337/10975/84316/3094/51293/1346/80700/2512/91851/1891/27166/200942/2876/7386/219743/55748
MycKO	MycKO_Cancer	SK	RNAseq_Automatic_GEO_Signatures_Human_Down	K5SvsW5S	Rna-Sequencing Glioma Adjacent Tissue GSE136000 1	Rna-Sequencing Glioma Adjacent Tissue GSE136000 1	222	0.39147204378946987	2.0773007071666885	6.033214103810006e-9	6.017708179711428e-8	3.267372714360461e-8	4402	tags=40%, list=27%, signal=29%	11322/3787/7869/83733/9796/84254/4099/1267/51148/25837/283987/163175/5595/376497/147906/8537/5376/4681/5305/6285/64748/94274/30815/1152/150209/6623/7070/2051/129080/4900/4155/23149/6579/347/22895/6324/146223/401647/66004/10382/11129/127262/81926/55861/5354/666/873/1465/79957/5348/1902/1471/23542/10567/150356/50863/9920/7018/10361/50509/5010/85445/64423/6447/57447/23770/9479/91851/2812/9625/933/3914/56654/93377/115584/4340/6620/24141/57471/1953/9463/57698/1893/6271/84152/4336/770/2152/8566
MycKO	MycKO_Cancer	SK	RNAseq_Automatic_GEO_Signatures_Human_Down	K5SvsW5S	Methylparaben H1299 Lung Carcinoma GSE135861 1	Methylparaben H1299 Lung Carcinoma GSE135861 1	210	-0.3312257863788461	-2.032753532078799	4.789785773201007e-8	4.2159990651123917e-7	2.2891173678976926e-7	4633	tags=50%, list=29%, signal=36%	56907/51094/342184/55323/3303/3304/8675/11143/4783/8553/9093/153222/6429/6782/60685/55062/140809/63897/5991/56929/158405/9924/440/162394/7050/403341/4864/158399/376940/135228/23252/9846/7422/4929/813/6643/9747/2081/27445/100302736/81844/9110/7508/57484/57688/1938/10782/1314/9743/6574/51478/64786/57568/55151/84129/54541/23360/8863/6400/55692/84307/123879/57561/58528/5929/6542/7248/2673/219988/57466/6734/84919/27044/10427/2734/22887/9871/57459/10180/10250/23112/55761/80853/23469/115827/1459/10802/80216/5611/10135/51594/55209/30837/8925/23042/384/5007/57511/140775/9975/2070/64215/79101/26036/29889
MycKO	MycKO_Cancer	SK	RNAseq_Automatic_GEO_Signatures_Human_Down	K5SvsW5S	Effect Fibulin-3 Malignant Mesothelioma GSE133933 1	Effect Fibulin-3 Malignant Mesothelioma GSE133933 1	226	-0.3190727385851813	-2.000145489849516	1.2597149175558168e-7	1.0204407937468275e-6	5.540581740652968e-7	3838	tags=45%, list=24%, signal=34%	3845/405/54838/51360/153364/5813/6667/585/81/55167/6498/10116/81848/8573/64853/9342/26053/2752/285527/3920/26037/84216/23097/84792/286410/57531/9444/65986/80012/23293/9927/9166/6996/9653/55366/3516/57561/23167/11320/57186/25852/10512/133686/64795/64864/50650/7705/25966/171017/6659/80205/9766/201475/219899/163486/4026/7813/9334/196528/25/10336/142891/8658/84888/10526/657/9797/164/164832/55252/8243/100113407/5565/55754/2005/10479/4088/4756/55291/57532/56288/339829/5578/23405/9703/23369/10140/830/23233/27125/80267/10257/60412/81533/121512/115294/51199/121441/57670/55827/9778
MycKO	MycKO_Cancer	SK	RNAseq_Automatic_GEO_Signatures_Human_Down	K5SvsW5S	Modeling Human Cancer-Induced Cachexia GSE133523 1	Modeling Human Cancer-Induced Cachexia GSE133523 1	213	0.37000478377844265	1.9570170342079252	2.3456731830833315e-7	1.7629716229899194e-6	9.572224516585429e-7	6088	tags=53%, list=38%, signal=33%	23109/3955/9019/1727/1842/113451/1296/50861/57409/7137/119587/55194/1302/1307/9270/5179/3489/81606/8910/23564/2771/715/4637/66004/10417/220323/100131187/653689/192668/4046/2934/126299/4256/60681/706/5348/1902/11248/9902/64834/338773/1675/5211/219348/353/1059/56005/90203/4282/3671/5118/27231/126/441631/5333/3399/1464/79586/231/6281/7431/1513/6510/3316/117/8463/79734/4958/23220/54587/8076/1278/1192/1291/720/1009/649/144165/26020/168544/4313/6713/1072/79901/64285/7060/4804/6424/152404/1292/126792/3371/23654/10970/1303/165/7373/4060/2191/4016/1634/301/10763/6560/3490/64094/222166/716/25959/7846/56944/2199
MycKO	MycKO_Cancer	SK	RNAseq_Automatic_GEO_Signatures_Human_Down	K5SvsW5S	Mrna Analysis Depolarized Neuroblastoma GSE139441 1	Mrna Analysis Depolarized Neuroblastoma GSE139441 1	207	0.37302244050309924	1.954894560426563	2.501592882157605e-7	1.8637521839320794e-6	1.0119422295418474e-6	4561	tags=43%, list=28%, signal=32%	3133/6891/5698/6890/5880/2274/397/55741/140885/567/50486/23406/1265/10410/1869/84836/5819/1337/3489/7070/10791/7083/6631/11135/23647/5479/3073/84967/23423/220323/10953/10330/6876/4239/5176/6628/4323/8992/6169/59/4580/1312/1347/4725/4830/140576/23612/10577/7169/1650/10519/4147/9296/7168/57085/2674/6176/9961/6143/100507436/64928/6191/6223/3690/9244/51065/3693/123/53834/7424/3921/7431/7045/201161/7058/11315/5836/1512/5660/8714/6122/3145/5270/5315/51246/2023/4736/79695/8751/112616
MycKO	MycKO_Cancer	SK	RNAseq_Automatic_GEO_Signatures_Human_Down	K5SvsW5S	Leukoplakia Exploration Prognosis Precancer GSE131568 1	Leukoplakia Exploration Prognosis Precancer GSE131568 1	189	-0.3217778654373326	-1.9530568660664869	3.4251590334700027e-7	2.469933093561392e-6	1.3410740027917758e-6	5041	tags=49%, list=31%, signal=34%	54558/253832/259173/961/28965/6653/4582/222662/166336/1836/64283/27347/266977/81669/4211/7072/7756/54502/55230/728577/3556/124872/26275/999/3480/1203/58511/79668/144100/4299/85439/10521/1195/85477/1366/124540/23556/55728/143098/81671/23049/29994/54872/84239/4137/150864/26013/54799/8543/55366/153769/5618/114882/8844/66002/151790/200010/284340/11166/9295/7482/56977/161742/57677/80208/22902/56913/284058/6095/121227/10336/1806/55858/353274/80216/4129/4820/1525/55187/79048/6452/162655/4883/253558/3717/343641/5145/25769/54894/56261/57492/79846/22861
MycKO	MycKO_Cancer	SK	RNAseq_Automatic_GEO_Signatures_Human_Down	K5SvsW5S	H3K79Me2 Pan-Cancer Prom1 Cd133 GSE135023 1	H3K79Me2 Pan-Cancer Prom1 Cd133 GSE135023 1	228	0.35338089907601605	1.8734237957917557	8.985194980813008e-7	5.9840557524322515e-6	3.2491008042943176e-6	4919	tags=44%, list=31%, signal=31%	10024/3835/1856/4439/9212/65078/11151/1058/6491/81620/9088/994/890/9787/10635/5985/2628/1869/113130/9837/332/55143/11144/991/89958/8438/3978/55536/25816/7153/1643/1017/8208/7083/79000/83461/5511/55789/1870/1062/203068/84722/56992/9700/55635/6882/11065/896/80119/6118/84904/11004/4174/10113/24137/64785/84842/3833/10293/55247/6941/9055/7272/9133/3161/26112/79801/55010/6689/9493/1464/27240/891/9833/146956/27141/23138/2189/64151/699/29899/1468/4175/4176/3992/7852/124222/51807/990/899/197335/285855/4998/4436/2030/84296/25886/84824/10036/6319/51512
MycKO	MycKO_Cancer	SK	RNAseq_Automatic_GEO_Signatures_Human_Down	K5SvsW5S	Bacteroides Fragilis Bf Carcinogenesis GSE130152 2	Bacteroides Fragilis Bf Carcinogenesis GSE130152 2	196	0.36438104249373726	1.8980227996883976	9.985976952833391e-7	6.568587921671147e-6	3.5664781850846046e-6	5239	tags=56%, list=33%, signal=38%	51634/55052/131474/1622/9978/9087/2171/51023/115509/25983/2483/23480/118487/118672/374969/51373/6232/6635/4715/26589/64979/91942/55847/9553/27258/93621/114932/29777/100188893/6882/81892/9141/90701/79031/51258/51649/56257/6118/6605/4725/10063/8793/6229/5303/7335/54543/4709/6173/51690/79145/51645/7381/4717/6168/6146/5441/23329/100131801/140823/6231/6157/4726/7374/51503/11157/4710/100526767/10428/78988/10541/56943/6727/6636/891/4694/51808/9550/55646/51726/9552/26521/6160/79139/246184/51651/4707/51241/200205/51372/51075/9667/51650/4700/83460/22809/129787/51491/147007/64968/430/55179/64983/8655/6632/54974/7266/29117/55256/6294
MycKO	MycKO_Cancer	SK	RNAseq_Automatic_GEO_Signatures_Human_Down	K5SvsW5S	Mouse Alveolar Soft Sarcoma GSE54729 1	Mouse Alveolar Soft Sarcoma GSE54729 1	227	-0.2998644055281244	-1.8803910286110879	1.3022804971223546e-6	8.29766483912736e-6	4.505297179361233e-6	3420	tags=37%, list=21%, signal=30%	22998/6517/1855/53405/818/27295/23095/419/255488/7326/3768/4654/127495/6710/4137/1180/64798/108/9927/687/142685/55664/6840/94160/135293/51666/3306/144453/6495/55208/23043/27336/84665/51719/8975/4134/64793/7957/3836/7871/9886/5532/9759/55527/9659/3595/64328/23066/4660/1756/123722/6345/5116/3097/3839/84248/9098/10345/167838/779/5894/4208/5495/56704/166348/203859/6913/9499/9472/9172/80218/178/6261/130507/2070/3840/55827/8736/29119/5523/91977/8087/150572/1760
MycKO	MycKO_Cancer	SK	RNAseq_Automatic_GEO_Signatures_Human_Down	K5SvsW5S	Image Based Adenocarcinoma Pdac GSE75797 2	Image Based Adenocarcinoma Pdac GSE75797 2	204	-0.3112695142445227	-1.904272636386248	1.459660299324209e-6	9.190692946629864e-6	4.990175406166602e-6	5021	tags=51%, list=31%, signal=36%	463/8760/9645/51752/5465/10826/84460/29767/81669/134957/144501/7072/84061/403313/57658/57181/1184/9794/8495/255520/23155/4905/23312/90987/10529/64900/160518/144100/54800/55251/23328/3655/9424/9813/11201/55558/55623/9924/112936/11198/51306/1956/1386/56204/7597/10521/1195/143/124540/79665/55500/1911/204962/9779/65979/8850/4329/94241/160428/26013/687/54799/25956/6400/2889/673/3866/135293/143686/4664/26999/6453/23169/6272/100381270/8396/55333/123606/55751/84665/5365/55870/9043/56990/399979/8626/55761/657/8816/164832/23317/3551/6093/1952/253827/10114/26046/388591/4205/60485/659/2186/9652/55244/131544
MycKO	MycKO_Cancer	SK	RNAseq_Automatic_GEO_Signatures_Human_Down	K5SvsW5S	Transcriptomal Late Penetrating Peptides GSE148689 2	Transcriptomal Late Penetrating Peptides GSE148689 2	220	-0.3008816302758503	-1.8619522062941996	1.5368910029921566e-6	9.573577017418883e-6	5.198066006424871e-6	4129	tags=40%, list=26%, signal=30%	10529/153222/6843/54800/6309/55251/91404/81930/80031/10902/56204/8408/1195/19/5054/55917/151613/55599/255743/253260/2752/753/84033/4929/169611/196441/7508/58476/57484/8609/143684/10290/81671/29994/26959/25957/94241/10013/1601/94122/687/8473/25956/79718/5411/54532/151246/10512/9988/51747/9295/22838/9994/85459/7745/51585/4008/9852/64332/9886/23230/4209/8754/5962/11174/221037/50640/2804/10142/96459/55930/57018/9821/5930/23253/2803/11064/9975/115294/259282/9053/55074/345557/133746/7175/5965/158471/114883/57489
MycKO	MycKO_Cancer	SK	RNAseq_Automatic_GEO_Signatures_Human_Down	K5SvsW5S	Anti-Tumor Palbociclib H3K27M-Mutant Pontine GSE115976 1	Anti-Tumor Palbociclib H3K27M-Mutant Pontine GSE115976 1	219	0.33904947082606735	1.8022559159102385	7.013260144599076e-6	3.868166351071506e-5	2.100258239957455e-5	3475	tags=32%, list=22%, signal=25%	10403/10024/3835/55872/9212/2192/1058/83540/4288/6491/81620/890/9787/10635/84057/1869/113130/220134/9837/332/55143/991/8438/3978/55320/7153/6382/8208/7083/1063/6525/83461/9232/55789/387103/8479/1870/1062/83463/23306/56992/9700/3619/55635/150468/11065/80119/84904/11004/26586/24137/147841/157570/3833/10293/55247/6941/9055/7272/9133/3161/79801/9493/891/1789/9833/79019/580/146956
MycKO	MycKO_Cancer	SK	RNAseq_Automatic_GEO_Signatures_Human_Down	K5SvsW5S	Transcriptomal Late Penetrating Peptides GSE148689 4	Transcriptomal Late Penetrating Peptides GSE148689 4	222	-0.29151240354352465	-1.8177849259876435	8.30401691105698e-6	4.521664310370185e-5	2.4550812618350526e-5	4129	tags=41%, list=26%, signal=31%	6843/84196/54800/6309/55251/4299/91404/81930/80031/10902/56204/8408/1195/19/55917/151613/55599/255743/253260/2752/753/84033/79780/169611/196441/7508/57484/8609/143684/55729/81671/29994/26959/25957/94241/10013/1601/54885/687/8473/5411/546/55023/151246/10512/51747/113263/9295/9360/22838/9994/6323/85459/7745/51585/9852/100133941/64332/9886/51773/23230/4209/9867/8754/11174/221037/4820/2804/10142/96459/259230/84162/9821/5930/23253/2803/55183/3895/11064/9975/115294/259282/9053/2070/9126/133746/7175/23190/9648/114883
MycKO	MycKO_Cancer	SK	RNAseq_Automatic_GEO_Signatures_Human_Down	K5SvsW5S	Transcriptomal Late Penetrating Peptides GSE148689 3	Transcriptomal Late Penetrating Peptides GSE148689 3	217	-0.2876073007860027	-1.7781742737419894	9.924678923053344e-6	5.3293653235867585e-5	2.893630319571462e-5	4293	tags=43%, list=27%, signal=32%	342184/84159/51050/57658/54477/1316/3164/153222/6843/54800/55251/4299/91404/81930/10902/8660/56204/8408/1195/19/5054/55917/55599/255743/253260/2752/753/84033/4929/79780/169611/196441/7508/58476/57484/8609/143684/55729/10290/81671/29994/7145/26959/25957/94241/10013/1601/54885/94122/687/5411/546/54532/151246/10512/51747/113263/9295/22838/9994/6323/85459/57153/7745/4008/9852/64332/23230/4209/9867/8754/5962/11174/221037/2804/10142/96459/259230/9821/23253/2803/571/9975/115294/259282/9053/2070/133746/7175/23190/9648/158471/114883
MycKO	MycKO_Cancer	SK	RNAseq_Automatic_GEO_Signatures_Human_Down	K5SvsW5S	Slncr1 Over-Expression Melanoma A375 GSE77901 2	Slncr1 Over-Expression Melanoma A375 GSE77901 2	177	-0.31132274080109845	-1.8687927839262612	1.0440232909882888e-5	5.571169286536256e-5	3.024920114152911e-5	5040	tags=52%, list=31%, signal=36%	1407/43/463/54482/10725/23657/90799/651746/9020/64283/51474/4939/9185/1408/64651/153129/153222/8605/7832/5966/58155/10210/54790/57621/9881/51306/343450/56204/55917/23252/1540/80315/201163/25819/92595/55249/9205/27445/7508/57396/4327/11108/5187/65986/3981/1958/8863/23345/330/57561/6262/83729/54454/3726/79094/148523/8556/26524/84919/55279/85459/23064/200424/114789/4799/27/254048/65117/6018/29915/54887/57602/54332/4850/96459/6049/3097/57018/9819/23253/5332/9975/8864/905/987/25836/132864/79846/1106/26512/5980/60401
MycKO	MycKO_Cancer	SK	RNAseq_Automatic_GEO_Signatures_Human_Down	K5SvsW5S	Bacteroides Fragilis Bf Carcinogenesis GSE130152 1	Bacteroides Fragilis Bf Carcinogenesis GSE130152 1	203	0.3398873050059833	1.7786835989455998	2.32360417050902e-5	1.1561149421798376e-4	6.277237619262499e-5	5734	tags=55%, list=36%, signal=36%	11151/25837/10588/51524/84836/90019/2052/144233/250/9978/9087/55577/2051/115509/529/79894/5300/90525/9377/5646/6468/374973/4245/54935/80764/339229/79676/51373/6183/10201/29886/1174/8636/64963/706/533/100188893/8992/79031/51649/56257/29985/84975/8793/51529/9470/79145/92579/10078/56005/140823/4733/55505/7086/53615/318/252969/4802/28958/26355/2512/64772/79586/25999/2811/90231/113655/79019/347734/219743/153657/220074/9144/1953/2237/6050/57099/11117/1537/124222/27033/283807/118881/81894/1509/2030/218/64968/6257/4828/22846/430/119559/84315/7051/121642/8655/6554/9075/388324/7439/64223/55652/5686/3958/128229/5052/57192/56241/91947/196500
MycKO	MycKO_Cancer	SK	RNAseq_Automatic_GEO_Signatures_Human_Down	K5SvsW5S	Egfr-Ddef1 Metastatic Unresectable Hepatoblastoma GSE89775 1	Egfr-Ddef1 Metastatic Unresectable Hepatoblastoma GSE89775 1	205	0.3436057840608027	1.7959594011781226	2.654662986700263e-5	1.311661607664748e-4	7.121793246483894e-5	4756	tags=44%, list=30%, signal=31%	3835/2719/3691/6696/2274/57019/80023/91544/7703/83483/3689/1302/51477/393/93185/79650/64981/84292/4242/79641/5699/90379/8535/583/93129/84331/8498/83933/84080/29088/54985/8682/6919/9620/56949/100529145/10947/80755/7755/84705/5432/10573/10273/57719/54540/51374/527/6794/51005/1632/25796/23559/8148/6237/9351/5296/113000/114757/9374/6376/85012/51693/11156/123920/6300/170463/91689/9625/6142/91300/8788/84138/9260/83693/83986/56927/3959/22914/8938/130916/29946/4700/10204/1009/55621/54093/91461/81858/80152/9894
MycKO	MycKO_Cancer	SK	RNAseq_Automatic_GEO_Signatures_Human_Down	K5SvsW5S	Genomics Non-Nf2 Meningioma Development GSE156211 3	Genomics Non-Nf2 Meningioma Development GSE156211 3	115	0.398640982879315	1.9269775478713984	2.720267253918823e-5	1.3378825929699834e-4	7.264162615970469e-5	5225	tags=50%, list=33%, signal=34%	24146/84734/169436/51090/50486/83706/54785/254528/400451/84440/3960/57010/29118/1396/91828/129080/389362/3249/9482/283229/814/192668/23498/414328/3560/7306/3764/51027/90288/5203/125150/90410/643/143879/54344/6689/112703/388524/4331/282974/7399/27141/23040/284040/10245/1468/84321/29114/85407/10675/5635/23464/55471/49856/28986/1852/8564
MycKO	MycKO_Cancer	SK	RNAseq_Automatic_GEO_Signatures_Human_Down	K5SvsW5S	Cea-Tcb Cibisatamab Mkn-45 Tumor-Bearing GSE155887 1	Cea-Tcb Cibisatamab Mkn-45 Tumor-Bearing GSE155887 1	215	-0.2761619290568619	-1.699104289225806	3.76375382705768e-5	1.7972556026520396e-4	9.75837269184153e-5	4681	tags=47%, list=29%, signal=33%	8792/10194/27347/55300/3141/55534/342184/7368/1184/54521/255520/3172/130074/6809/169792/79673/2957/7113/256471/84532/83607/135228/29/26053/6304/83999/9650/813/55041/2081/57224/57579/23051/7074/83667/5921/23543/60684/9683/85453/57480/23394/91/80167/159195/1601/114804/23268/23314/23177/5295/5794/6820/8856/10223/10690/54825/66002/90338/8997/861/2149/23169/84249/7798/23043/54765/4640/3643/83737/9871/9663/9792/3754/3667/9334/121227/25/51809/24149/7068/1182/9727/5017/5565/5787/7267/776/8763/91664/2932/257629/6564/80201/3816/4750/84102/55132/6549/60401
MycKO	MycKO_Cancer	SK	RNAseq_Automatic_GEO_Signatures_Human_Down	K5SvsW5S	Id1 Mutant Kras Adenocarcinoma GSE108491 1	Id1 Mutant Kras Adenocarcinoma GSE108491 1	191	0.34518039259026234	1.7903415359819572	4.215456500849133e-5	1.9973872809289387e-4	1.0845006947529987e-4	5011	tags=46%, list=31%, signal=32%	2026/9076/655/6696/794/93082/6678/684/50486/29943/10410/1152/3489/54741/84270/54/3398/51177/6277/51226/3073/9636/4245/54935/284207/203328/127262/91543/629/26232/2934/1175/126299/10616/348/9902/84987/1471/23542/27344/50512/10519/8795/7168/440400/402/3396/6237/6695/2896/8572/973/6748/6376/1649/51569/3430/4938/2512/3399/6590/2280/9550/7077/114769/9341/25822/7045/128434/51372/8739/5716/8974/402778/1/2878/51171/2907/285855/189/1508/4758/79802/11182/6442/53342/115273/51604
MycKO	MycKO_Cancer	SK	RNAseq_Automatic_GEO_Signatures_Human_Down	K5SvsW5S	Vcpwt Vcpt76A Breast Tumor GSE147636 1	Vcpwt Vcpt76A Breast Tumor GSE147636 1	180	0.34457368101437996	1.7688117246596204	4.717877254519346e-5	2.220575303146978e-4	1.2056827847097547e-4	4186	tags=38%, list=26%, signal=28%	5698/55076/80745/79883/2049/1808/29943/59352/126129/2170/85025/90019/2348/56917/6857/51226/2791/5919/9482/55776/6284/56937/6876/814/4046/925/2307/152007/2934/26471/55837/974/5176/644/4259/9127/51374/29103/10577/619208/2736/146760/3382/55856/4320/130733/23059/3671/100272147/285148/94031/28958/80034/112752/388524/55967/7045/2287/5764/146198/1015/284040/118491/51760/400569/10154/8076/8739
MycKO	MycKO_Cancer	SK	RNAseq_Automatic_GEO_Signatures_Human_Down	K5SvsW5S	Slncr1 Over-Expression Melanoma A375 GSE77901 1	Slncr1 Over-Expression Melanoma A375 GSE77901 1	188	0.3416449217593562	1.7642890288755144	5.331944237909238e-5	2.4741380382211454e-4	1.343357118063632e-4	5668	tags=52%, list=35%, signal=34%	10024/4355/6696/3257/51162/645/339451/146395/393/54784/6576/80115/84787/79575/2584/148398/1397/56917/151194/1815/339123/3299/50944/726/84545/54985/11018/2657/11129/29924/9500/8175/5435/873/396/83442/57719/4207/4832/822/7001/10535/8625/4191/9961/92579/10211/5216/4241/2762/56928/5118/94031/3487/25824/7423/26086/410/7284/80308/51308/9380/347734/4157/1750/8174/652991/3265/54587/1893/83986/100507588/8714/8666/51807/5252/197335/80305/25766/26020/5818/79639/64285/149345/29952/286/83593/1759/3315/290/9048/134/51564/57555/338707/9170/283248
MycKO	MycKO_Cancer	SK	RNAseq_Automatic_GEO_Signatures_Human_Down	K5SvsW5S	Role Fto Ovarian Cancer GSE130350 1	Role Fto Ovarian Cancer GSE130350 1	213	0.32258893670625777	1.706226708028715	1.0057315918779602e-4	4.398344374440152e-4	2.3881235128446737e-4	5747	tags=43%, list=36%, signal=28%	11322/489/1592/4192/2026/5698/6494/50964/11151/51310/684/1302/322/29763/340348/79412/23648/10537/148170/10312/2348/23616/4185/29993/50651/93664/4776/715/55139/10382/2139/8497/1674/629/7805/64170/1404/115557/64850/5176/51450/9902/710/111/4320/7412/2048/8991/5118/114757/27128/2151/576/51308/2027/1056/3485/10500/3795/9094/1893/421/6271/6604/3757/3679/8938/8974/23491/129804/10397/4222/2030/53826/84969/168544/256691/5154/1277/64220/7781/4753/3790/3142/9267/1356/252839/283248/222962/85442/10763/64599
MycKO	MycKO_Cancer	SK	RNAseq_Automatic_GEO_Signatures_Human_Down	K5SvsW5S	Reader Spin1 Liposarcoma Ret GSE57501 1	Reader Spin1 Liposarcoma Ret GSE57501 1	230	-0.26421757030937937	-1.6521570655084439	1.0066016523373222e-4	4.398344374440152e-4	2.3881235128446737e-4	4350	tags=41%, list=27%, signal=31%	8553/1846/64651/4170/1316/3164/5743/10163/57674/3976/6196/3655/1827/1956/162394/221937/4921/10927/4864/81848/5054/4478/6446/23092/80315/6711/4929/2354/4779/23231/5327/3337/83667/1938/1314/23764/3949/3675/23499/283820/161176/23348/1958/23135/8853/114793/10019/10221/150094/7538/1975/6482/23524/2673/8496/3726/3482/6734/56262/23476/23085/9510/84919/27044/285590/26115/8085/6659/8527/64332/11273/1822/771/5997/80216/6046/4645/54206/57132/340527/3069/3097/7267/57018/51278/7586/6917/4131/23215/55379/5831/10808/27161/6781/11260
MycKO	MycKO_Cancer	SK	RNAseq_Automatic_GEO_Signatures_Human_Down	K5SvsW5S	Thymine Glycosylase Melanoma Tdg GSE123681 1	Thymine Glycosylase Melanoma Tdg GSE123681 1	223	0.3132167454026018	1.662167631357349	1.675411177775301e-4	7.039695194805867e-4	3.822270424224216e-4	5680	tags=46%, list=35%, signal=30%	6891/5698/972/655/25837/286319/2760/55898/39/50861/8514/55650/93185/9837/55092/84836/4059/6576/6448/643988/8208/151230/93129/9636/5585/54930/2014/1493/81876/152007/5176/9791/63931/23466/2173/79077/23542/6253/100506144/81554/4174/822/5860/5211/10535/285521/4701/5499/79090/221/333/57447/10907/152/10610/25804/26284/5501/2621/9341/1984/143244/347734/282974/7299/23138/51279/131616/84187/1953/3795/28952/92675/6050/5002/23549/148252/51433/23234/2030/53826/25886/6622/27065/10123/6319/134429/221184/4521/54974/169714/9804/3615/79075/7138/3614/401494/3916/5881/9802/501/222962
MycKO	MycKO_Cancer	SK	RNAseq_Automatic_GEO_Signatures_Human_Down	K5SvsW5S	P-Tefb Complex Lethal Cancer-Associated GSE55030 1	P-Tefb Complex Lethal Cancer-Associated GSE55030 1	227	-0.25794573553858174	-1.6175272490944093	2.723546861306643e-4	0.001086618836534398	5.899901808752808e-4	2086	tags=44%, list=13%, signal=38%	23099/1718/4628/92856/3098/10497/3320/3304/57181/3778/4676/4171/8653/23313/130074/57533/7520/8663/2956/140809/2591/3192/84172/5792/11198/9416/1373/2309/9221/165918/51280/23231/22998/8895/8916/1605/27244/5236/5431/65083/117246/6652/84918/85414/4173/195828/7415/64795/4236/6774/142/9510/3875/10749/267/55814/2975/6426/10885/23463/908/79443/9689/51449/523/10514/3801/10606/1182/9455/56061/57003/790/7259/22984/3069/4548/1665/5332/367/384/1660/9703/6767/7155/3856/8661/10257/9761/8602/5903/79711/6549/79846/3837/5707/1213/23195/29889
MycKO	MycKO_Cancer	SK	RNAseq_Automatic_GEO_Signatures_Human_Down	K5SvsW5S	Genomics Non-Nf2 Meningioma Development GSE156211 5	Genomics Non-Nf2 Meningioma Development GSE156211 5	220	0.3008799276937618	1.6001065315366951	3.506693456632829e-4	0.001369631689511944	7.436547398762932e-4	3428	tags=29%, list=21%, signal=23%	3455/201895/5698/399474/6890/4240/8542/80833/79883/2057/684/50486/2331/4681/64748/8519/126129/8460/27075/9246/6909/114902/7070/22808/2051/129080/51226/3217/715/5190/203328/63910/653689/3225/644/55616/259232/64849/710/1522/57060/22854/94/10509/5307/2736/7306/2048/124961/6616/6320/114757/94031/57687/10945/26112/2494/84752/161198/118/3693/51308/84898/10723
MycKO	MycKO_Cancer	SK	RNAseq_Automatic_GEO_Signatures_Human_Down	K5SvsW5S	Fbp2 Sarcoma Restraining Biogenesis GSE137755 1	Fbp2 Sarcoma Restraining Biogenesis GSE137755 1	227	0.30604213172501465	1.6204949549422538	3.711533085007305e-4	0.0014364945367086298	7.799585678471237e-4	5599	tags=45%, list=35%, signal=30%	10024/3835/9212/2274/9088/994/1808/23406/1869/332/55143/7351/991/91373/89958/4747/3978/81606/6382/7083/10961/6277/83461/25907/2596/8479/51629/203068/84722/9700/5476/3619/58538/79447/11065/1611/11333/56257/50512/10726/10535/8515/27335/10113/58504/5216/11331/3833/7283/5694/10452/7185/1841/4796/7284/54939/891/123/51435/3037/7431/146956/7045/8824/284266/2189/55651/54742/64978/5959/4176/1537/1291/899/2146/2023/5902/5371/55191/6422/2030/84296/10123/6319/6187/3159/146909/25792/10376/3615/54606/8111/8402/290/25900/3148/5905/57215/2091/79022/10460/7866/4016
MycKO	MycKO_Cancer	SK	RNAseq_Automatic_GEO_Signatures_Human_Down	K5SvsW5S	Zika Virus Oncolytic Glioblastoma GSE102244 1	Zika Virus Oncolytic Glioblastoma GSE102244 1	206	0.31130059287598005	1.630685751650626	4.321111806736237e-4	0.0016368080126847378	8.887207022307192e-4	2985	tags=28%, list=19%, signal=23%	5698/972/3119/6890/2634/8492/9445/1727/6892/8542/23780/3109/80023/11068/4318/646962/55741/3437/7318/59342/3108/51150/148398/5148/200312/29926/8722/54985/8682/4637/811/6876/9553/5476/9111/83442/4940/85359/8992/308/57804/25855/7168/7075/79001/9961/65258/375757/7412/826/2132/56005/80830/333/3956/203/860
MycKO	MycKO_Cancer	SK	RNAseq_Automatic_GEO_Signatures_Human_Down	K5SvsW5S	Anticancer Potential Udca Gbm GSE143798 1	Anticancer Potential Udca Gbm GSE143798 1	218	-0.2575955557672809	-1.5884078604501162	4.438274203973401e-4	0.0016752424913140979	9.095890732141496e-4	4857	tags=45%, list=30%, signal=32%	6385/2805/84627/9570/1647/1495/56907/55323/3303/3304/57658/1186/1054/4783/9093/5743/415116/4780/6782/57674/3976/83548/140809/440/6868/162394/4921/8202/19/55356/64718/2936/7422/4779/3162/23231/2081/27445/54431/8614/81844/821/83667/23764/5310/81671/5806/8061/160428/23360/23135/8473/6400/4792/23345/58528/9903/4199/2673/3726/79094/4097/2802/84447/7296/79745/2909/9043/27/6310/1200/23516/64332/23230/29968/57602/3313/5238/10135/2035/1604/5565/3069/7267/23042/4088/8870/10466/6917/25976/23534/6541/5831/65059/11260/9581/144132/22861
MycKO	MycKO_Cancer	SK	RNAseq_Automatic_GEO_Signatures_Human_Down	K5SvsW5S	Glioblastoma Disruption Circadian Clock GSE134973 1	Glioblastoma Disruption Circadian Clock GSE134973 1	223	-0.24737612951701998	-1.5407795800326316	5.732365654086838e-4	0.002096955353667242	0.0011385621404680665	4100	tags=36%, list=26%, signal=27%	23054/60685/4771/54790/144455/6497/56204/81848/51586/57169/91833/2289/4298/129868/482/5927/23428/7074/83667/79867/10928/5236/65979/27327/8737/1958/51092/9321/673/64778/55818/7248/115548/80818/26999/6774/56262/23248/4684/9520/201475/285761/254048/5527/8729/1200/9334/64332/9716/151195/55362/254225/23463/6753/8672/23503/10966/7465/59343/1182/23174/96459/9375/252995/79158/5209/23256/150946/2803/5576/89797/22990/23201/285343/9690/50813/4703/11276/55367/9648
MycKO	MycKO_Cancer	SK	RNAseq_Automatic_GEO_Signatures_Human_Down	K5SvsW5S	Landscape Alternative Aggressive Cancers GSE141633 1	Landscape Alternative Aggressive Cancers GSE141633 1	199	0.3114996952277329	1.6236260129098576	6.606074248386939e-4	0.0023791850678181936	0.0012918014866875427	5283	tags=46%, list=33%, signal=31%	149461/64780/201895/148741/7869/8906/3691/57175/5364/26140/57644/283987/23148/684/55194/283234/374403/54858/5819/123096/2052/1396/64699/2051/6813/80212/5863/10956/29993/25844/726/23564/5777/359/391/4637/53916/56998/65018/56063/57804/2705/54361/5639/3338/7168/7461/822/5916/9961/37/2048/2896/3956/23646/6376/55799/410/3430/114881/6302/201294/56971/671/10811/23582/11094/3659/55080/93109/6609/4035/3913/26020/56121/51646/168544/54854/27134/64285/9905/80228/164656/149345/161145/7769/23324/79089/147798/10916/643008
MycKO	MycKO_Cancer	SK	RNAseq_Automatic_GEO_Signatures_Human_Down	K5SvsW5S	Facilitates Patient Glioblastoma Gbm GSE82183 1	Facilitates Patient Glioblastoma Gbm GSE82183 1	225	-0.2486485400048634	-1.5516611766047805	6.609776271802244e-4	0.0023791850678181936	0.0012918014866875427	4549	tags=44%, list=28%, signal=32%	203547/3320/286451/80304/6513/4238/1203/23155/130074/4170/25948/10163/23219/91404/55623/55916/54407/5504/6498/3091/85403/221662/2289/81790/60509/10006/55207/10097/1855/829/55109/23171/5193/57486/10914/51552/28966/8310/329/23536/5163/831/23607/9917/11259/57590/26269/6251/5868/92597/9354/80854/5049/144348/10905/6674/5781/148362/3796/64854/3597/4893/4134/80232/6873/55364/7334/92140/142891/55296/2181/5601/84888/164/6885/4734/5238/4534/10827/23191/81611/80155/23673/8455/6814/25976/10434/55862/9761/26060/26354/79989/11103/54878/121441/55827/10197/5747
MycKO	MycKO_Cancer	SK	RNAseq_Automatic_GEO_Signatures_Human_Down	K5SvsW5S	Musashi-1 Master Group Medulloblastoma GSE126337 1	Musashi-1 Master Group Medulloblastoma GSE126337 1	232	-0.24231405302807796	-1.5184025020260041	9.466201336377839e-4	0.0032988745718364894	0.0017911557759573797	4446	tags=38%, list=28%, signal=27%	10000/3092/57592/1969/66008/23225/2683/55437/8507/205/6782/253782/50999/6809/23129/311/22974/5504/5792/5981/6498/57493/6675/1656/9846/664/1540/23092/9899/9747/114908/22998/1793/64083/9743/10914/9444/7187/65986/55800/5494/51465/54443/23268/1371/10221/2926/2590/4952/51666/142/3688/1499/2908/5978/221656/3597/79892/26994/55239/56913/134265/55706/2887/5962/657/288/54468/79158/9962/6596/80014/91452/285025/3895/389421/10257/9472/9975/80218/55605/23731/440695/4128/11260/10527/55127
MycKO	MycKO_Cancer	SK	RNAseq_Automatic_GEO_Signatures_Human_Down	K5SvsW5S	Transcriptomal Late Penetrating Peptides GSE148689 1	Transcriptomal Late Penetrating Peptides GSE148689 1	191	-0.2560846195046006	-1.55541035410945	9.827405491471758e-4	0.003405291724277024	0.0018489359955759408	4632	tags=41%, list=29%, signal=30%	2669/8632/134957/9694/342184/51050/286006/90987/153222/55166/6843/54800/55251/10210/4299/91404/11201/80031/56929/10902/9481/162394/57337/56204/374462/55599/401265/92591/79780/51091/143684/10569/55729/54841/81671/29994/65986/64786/23376/54885/25956/79718/64773/22863/9541/23175/55818/54532/51696/7227/10512/22838/8034/85459/6655/51585/4008/54851/4287/9852/9839/11174/132430/90673/50640/5332/55125/55777/571/11064/9975/121512/115294/2070/55074/345557/133746/57489/144132
MycKO	MycKO_Cancer	SK	RNAseq_Automatic_GEO_Signatures_Human_Down	K5SvsW5S	Characterization Chronic Myeloid Leukemia GSE100026 1	Characterization Chronic Myeloid Leukemia GSE100026 1	201	0.2965104348517352	1.5477179270380046	0.0010205903950212594	0.003525000320668088	0.0019139329329218306	4909	tags=42%, list=31%, signal=29%	170575/51176/154075/80833/2625/8631/3109/994/3695/915/7188/914/322/81794/57713/3710/53637/115361/81606/51466/168537/923/3932/29993/117157/55340/3111/401647/1493/10161/814/356/925/924/55303/9402/7294/3738/53347/23166/916/3560/387357/57134/79156/57121/64919/921/30009/7185/9047/274/91523/1236/5800/4261/933/114836/6920/9214/3902/22806/3702/128611/3575/5079/22914/100528032/56253/6932/100506736/497189/152789/4035/931/84433/4068/6775/4222/10125/4063/57823/10123/29760
MycKO	MycKO_Cancer	SK	RNAseq_Automatic_GEO_Signatures_Human_Down	K5SvsW5S	Landscapes Hepatoma Grown Scaffolds GSE142206 1	Landscapes Hepatoma Grown Scaffolds GSE142206 1	231	-0.23808658162230723	-1.4870494707029398	0.0010759703897926846	0.00369832334462558	0.002008040340981008	1590	tags=19%, list=10%, signal=17%	55622/1965/6426/23463/7334/27097/23595/51015/81610/23450/10514/10606/60528/84916/64577/112939/9128/55781/25885/79691/56902/7150/2235/79084/5706/9879/8602/9774/27101/9557/64216/84135/10808/79711/1503/55720/3654/5707/9949/7027/192111/10197/10940
MycKO	MycKO_Cancer	SK	RNAseq_Automatic_GEO_Signatures_Human_Down	K5SvsW5S	Ecs Glioma-Conditioned Medium Glioma-Cm GSE115850 1	Ecs Glioma-Conditioned Medium Glioma-Cm GSE115850 1	226	-0.23985457959754564	-1.5035570187821223	0.0018408036402334303	0.006003354270555014	0.00325957912089905	3299	tags=30%, list=21%, signal=24%	55703/10269/10643/56983/55728/252983/3188/57514/25926/675/51616/7993/4144/83990/8100/54883/221154/283464/151246/11130/143686/8899/80854/91801/4683/83759/996/36/9852/6426/51809/27085/9689/27252/26092/23317/55193/90957/79691/9147/51602/51633/81611/10621/3053/1660/55610/79882/10600/9879/222236/55612/55783/54505/9774/51105/284098/55749/1478/84135/54534/11103/5707/6821/10274/348654/27340
MycKO	MycKO_Cancer	SK	RNAseq_Automatic_GEO_Signatures_Human_Down	K5SvsW5S	Trib3 C-Myc-Associated Lymphomagenesis Ube3B-Mediated GSE126258 1.2	Trib3 C-Myc-Associated Lymphomagenesis Ube3B-Mediated GSE126258 1.2	199	-0.25118762833339453	-1.5330898777373045	0.0018894385619994429	0.006122344456219445	0.003324185990209767	1065	tags=15%, list=7%, signal=14%	54788/84916/6546/9128/25929/51602/7273/7753/56902/1660/8886/55379/4609/54931/205717/54894/5591/23076/5019/23560/55720/5707/7027/348654/56919/55153/10197/10940/55127/27340
MycKO	MycKO_Cancer	SK	RNAseq_Automatic_GEO_Signatures_Human_Down	K5SvsW5S	Crispr-Cas9 Genome-Edited Jeg-3 Choriocarcinoma GSE143859 1	Crispr-Cas9 Genome-Edited Jeg-3 Choriocarcinoma GSE143859 1	228	0.2843491766291755	1.5074570108451149	0.0023974893649333644	0.007535652909057231	0.004091555450122431	4943	tags=37%, list=31%, signal=26%	11322/5330/1510/10750/7546/2760/27250/8541/51162/5547/140885/8514/9270/91373/58190/6382/79412/5106/1622/54/55577/10278/10362/84661/11202/9167/342979/548596/10217/2771/8909/55139/10417/25953/220323/26469/8890/23569/7388/55739/1329/11248/2987/1917/55647/4709/9419/165530/5372/1942/4190/8991/26086/5909/10190/51523/26355/23483/64772/123/84898/5746/7347/50489/23138/9123/8802/9260/6160/1893/10062/8938/124222/23052/55450/51318/11211/9696/60491/79587/5818/51002/2810/9905/2185
MycKO	MycKO_Cancer	SK	RNAseq_Automatic_GEO_Signatures_Human_Down	K5SvsW5S	U87Mg Glioblastoma Shrna-Mediated Trim52 GSE107932 1	U87Mg Glioblastoma Shrna-Mediated Trim52 GSE107932 1	198	-0.24845082260988582	-1.5173920449338907	0.0024229953862269175	0.007600122927114409	0.004126560068426213	4806	tags=40%, list=30%, signal=29%	5519/1389/166336/9849/4628/10761/166929/9673/79366/26098/10000/4773/11160/84614/57162/3426/57639/5966/6809/54800/5592/56204/7597/6304/5150/3720/22998/9687/26136/22989/645455/29994/8850/54885/117247/2074/10443/83857/54799/643836/3990/9617/673/889/2332/100526835/1432/3306/55589/4763/89782/93587/100381270/27336/6712/26122/22902/6801/201475/353355/3782/23080/472/3658/80216/55193/9877/122773/11244/8897/9819/23398/148418/29068/84066/178/146057/55244/54796/4140
MycKO	MycKO_Cancer	SK	RNAseq_Automatic_GEO_Signatures_Human_Down	K5SvsW5S	Invasive Mucinous Adnocarcinoma Lung GSE86958 1	Invasive Mucinous Adnocarcinoma Lung GSE86958 1	211	0.2866282239081368	1.5124085264438494	0.002934616361018985	0.009019350068531351	0.004897143137405787	3253	tags=25%, list=20%, signal=20%	2719/26140/80833/163175/627/2167/2996/322/54674/10266/11197/25928/221687/6909/9353/51705/3489/64221/115361/80274/89849/51466/2823/5745/80177/4900/922/83878/51751/338328/284654/7122/7123/3953/51285/5348/283849/22854/94/7075/2890/219348/3590/130733/177/26086/125/157869/2273/9413/161198/2900/91851
MycKO	MycKO_Cancer	SK	RNAseq_Automatic_GEO_Signatures_Human_Down	K5SvsW5S	Sarcoma-Associated Fine-Tunes Manipulating Quality GSE144747 1	Sarcoma-Associated Fine-Tunes Manipulating Quality GSE144747 1	236	-0.22836108575478525	-1.4325141844620466	0.003280949575970841	0.00994064850235594	0.005397371010636728	2853	tags=27%, list=18%, signal=23%	55148/54541/93081/85315/54443/27301/5163/83879/79718/4173/10472/22931/5711/114882/10863/57590/5291/6874/55691/79980/596/142/23291/2802/11101/285590/51719/3796/2731/4893/53981/22992/100133941/3836/54832/29968/10966/29761/8671/10526/7068/134353/5209/4548/23310/7436/57634/6928/29904/23047/25976/29068/3607/400/9172/392617/23076/27161/8030/6781/9126/54919/26064/900
MycKO	MycKO_Cancer	SK	RNAseq_Automatic_GEO_Signatures_Human_Down	K5SvsW5S	Image Based Adenocarcinoma Pdac GSE75797 1	Image Based Adenocarcinoma Pdac GSE75797 1	216	-0.22720094589031564	-1.4034333049627086	0.0038515153003079888	0.011394399734590995	0.006186699267810624	4585	tags=40%, list=29%, signal=29%	144501/3303/3304/403313/9794/8495/5775/66008/4646/10529/160518/7832/6196/84295/144100/23328/9459/1979/440/6256/80176/1386/56204/1385/9342/2059/9682/143/79665/9655/5130/10252/9202/22832/8895/27072/1911/23543/55204/23171/26146/8554/1112/4329/94241/160428/23293/54541/125058/27327/25932/687/2889/5869/495/5291/79699/135293/3306/143686/26999/55333/26091/23433/123606/84665/10486/36/56990/10059/65055/7390/9751/9935/5728/253827/60485/64839/79634/9774/154810/5019/8848/5257/10274/9581/26064
MycKO	MycKO_Cancer	SK	RNAseq_Automatic_GEO_Signatures_Human_Down	K5SvsW5S	Trascriptome Thyroid Cancer-Induced Macrophages GSE76445 1	Trascriptome Thyroid Cancer-Induced Macrophages GSE76445 1	216	-0.22666286385053258	-1.4001095412676472	0.003946029841671127	0.011633702620230692	0.006316631078336597	3856	tags=35%, list=24%, signal=27%	26234/3091/90025/120892/80129/26953/2752/953/25801/2491/51141/200845/6643/55500/9655/9202/57579/4495/4644/51290/31/22862/80167/27102/7321/1601/3572/55717/8853/55366/64778/8844/7227/55589/92597/27336/128710/51719/221656/219899/4026/3843/55364/9818/84230/80853/4360/1806/4976/353514/134430/64848/84236/22/8050/471/1154/259230/51194/9098/84669/55737/2589/148156/51542/60485/55175/285343/8204/51426/100532731/65059/7046/56261/55197/7690
MycKO	MycKO_Cancer	SK	RNAseq_Automatic_GEO_Signatures_Human_Down	K5SvsW5S	Rna-Seq Pancreatic Cancer Panc1 GSE131126 1	Rna-Seq Pancreatic Cancer Panc1 GSE131126 1	218	-0.23494259402108944	-1.4487232203446263	0.004044715925623889	0.011883614787672666	0.006452323300774299	4502	tags=40%, list=28%, signal=29%	3556/55034/3977/1054/1969/8553/23225/2683/3164/23129/2034/440/1956/162394/4921/8408/7422/1366/54664/84033/53833/2317/8614/22998/9779/26136/83667/586/23543/5310/10625/11112/10768/3768/4329/4973/54541/9052/25932/1958/5163/2114/8473/8543/4144/23345/330/79689/150094/11231/64778/83729/2673/8496/79094/473/84919/7003/22822/10040/84706/29968/8754/2887/29761/8322/54887/54899/1756/54206/9611/57132/6452/7267/29123/9317/83660/55970/6917/23350/4609/6541/5831/5019/8848/5257/11260
MycKO	MycKO_Cancer	SK	RNAseq_Automatic_GEO_Signatures_Human_Down	K5SvsW5S	Stereotactic Radiotherapy Tumor Lung GSE162945 1	Stereotactic Radiotherapy Tumor Lung GSE162945 1	225	-0.22967572150514523	-1.4332635947158792	0.004465860256958567	0.012969222746228654	0.007041764615698364	4811	tags=40%, list=30%, signal=28%	5738/8888/10869/57585/4643/55690/114991/10194/4939/63916/2314/6548/51684/51050/57658/1186/206358/23193/57636/6776/79654/6843/50488/4926/9382/9881/6256/5829/56107/7536/23307/57666/286128/6786/7508/55654/83667/23299/4327/283373/94241/4152/57521/23420/6400/2889/51092/5295/8291/5361/4330/23396/23385/23140/8292/9968/10482/138151/84447/63891/64393/473/9719/9895/5429/2734/7745/2909/84726/7916/399979/8729/1200/1857/3836/4209/25/11273/1822/23125/23505/58525/4205/27154/140775/25992/4363/158471/60401
MycKO	MycKO_Cancer	SK	RNAseq_Automatic_GEO_Signatures_Human_Down	K5SvsW5S	Sp8 Aggressive Hepatoblastoma Fgf8 GSE151347 1	Sp8 Aggressive Hepatoblastoma Fgf8 GSE151347 1	215	0.2748093252843265	1.4534497142457103	0.005481402793726856	0.01544561618905607	0.008386346327452866	5409	tags=39%, list=34%, signal=26%	80863/2719/1856/4439/51176/51127/8861/5595/6939/7703/83483/55565/1749/638/1152/4059/6909/79574/201255/84787/64132/10312/57106/583/5863/25797/8890/9500/51157/10947/5498/9328/9820/23309/64849/7461/404093/23559/4320/27175/79058/7515/2048/26206/29098/3682/11156/163033/114881/84445/1789/8788/581/10385/1056/2302/78986/79716/83693/1021/219736/26993/84457/79885/85407/93109/80210/149076/256933/83856/6713/115273/11190/10491/25792/9641/201181/22994/10916/57184/6534/25900/10919
MycKO	MycKO_Cancer	SK	RNAseq_Automatic_GEO_Signatures_Human_Down	K5SvsW5S	Control Zc3H18-Depleted Ovarian Cancer GSE136533 1	Control Zc3H18-Depleted Ovarian Cancer GSE136533 1	225	-0.22518484149850101	-1.4052388005426892	0.005556505817167855	0.015626299956185488	0.00848445032203288	4452	tags=40%, list=28%, signal=29%	23327/25923/4773/283337/5016/999/8553/6641/54566/84675/7832/57639/6809/57118/54845/144100/54800/10285/6868/644168/283349/19/29842/85477/221662/27145/6446/2059/201163/55041/3162/57538/389432/5327/8614/3908/387914/22989/255488/358/91768/5806/5205/1112/81792/94241/314/84918/4973/23348/10457/55366/58528/10221/5652/83729/100129128/79647/143384/3306/113263/171024/4097/26524/148641/84665/2707/55824/9871/285761/6310/25853/80232/2321/7465/9615/1525/10810/56061/4645/84612/22836/56243/60485/80201/255738/26005/79712/55197/642475
MycKO	MycKO_Cancer	SK	RNAseq_Automatic_GEO_Signatures_Human_Down	K5SvsW5S	Increases Efficacy Myeloproliferative Neoplasms GSE91062 2	Increases Efficacy Myeloproliferative Neoplasms GSE91062 2	222	0.2749412425800975	1.4589436121984645	0.005964158609196228	0.01659777907604869	0.009011924282886226	5001	tags=39%, list=31%, signal=27%	6890/3603/1107/8542/80833/10673/3248/56670/3687/10666/7188/54739/9249/684/64333/375298/7462/5778/79574/55911/124460/3055/5524/51177/7940/3936/202309/135112/11184/5777/811/84941/51338/643680/9333/2014/27202/932/57705/9402/3561/53347/27180/89858/7408/58504/11222/338785/26228/80830/3487/2814/55799/3903/51206/2811/29851/1236/834/89790/4261/945/946/127707/3914/3683/80342/8809/10320/1192/3659/3581/3559/84174/720/10008/144165/22915/79895/94240/7301/7184/23026/6708/57091/60495
MycKO	MycKO_Cancer	SK	RNAseq_Automatic_GEO_Signatures_Human_Down	K5SvsW5S	Rnaseq Prostate Cancer Stem GSE134428 1	Rnaseq Prostate Cancer Stem GSE134428 1	173	-0.2424243257177996	-1.4497899888685006	0.006072410438563638	0.016833194910537773	0.009139745581488128	4409	tags=36%, list=28%, signal=27%	8495/23254/51360/3685/7832/5966/10846/23263/56107/54839/85460/54619/85444/1543/7425/196441/166647/91683/6940/55728/23429/64168/51444/3096/25957/26049/1958/687/6996/55636/57209/6542/57703/91181/22847/133686/91746/7705/79088/27336/9758/51585/10180/8626/2321/8671/23137/9669/151050/84945/1948/6875/490/781/1121/7570/56261/51575/84946/8736/9188/6059/1736
MycKO	MycKO_Cancer	SK	RNAseq_Automatic_GEO_Signatures_Human_Down	K5SvsW5S	Lin28B Let-7 Axis Myeloma GSE71100 1	Lin28B Let-7 Axis Myeloma GSE71100 1	226	0.27600307131077617	1.4618047376974512	0.006241555902513418	0.017257255277091828	0.009369993248796392	4634	tags=35%, list=29%, signal=25%	10403/23109/4192/3835/55872/9212/3925/83540/4288/10189/81620/9088/5037/890/9787/10635/5985/113130/54982/55143/991/8438/3978/7153/79888/7083/1870/1062/79102/203068/26227/56992/9700/3619/741/51537/11065/79071/1445/79622/653784/50615/11004/4174/10535/4831/24137/84842/1163/3833/6941/9055/5245/79801/23046/1854/891/1789/9833/2027/79019/5982/360/64151/699/2237/10320/1468/4175/9735/4176/990/899/2146/51053/5935/5902/4998/3090
MycKO	MycKO_Cancer	SK	RNAseq_Automatic_GEO_Signatures_Human_Down	K5SvsW5S	Transcriptomic Lung Carcinoids Lcs GSE118131 1	Transcriptomic Lung Carcinoids Lcs GSE118131 1	195	0.28122936953283245	1.4657501218319327	0.00702491606832762	0.019138077023414555	0.0103912035619235	5745	tags=46%, list=36%, signal=30%	10024/6929/9212/5133/1589/286319/890/100130519/332/991/923/10362/7083/51177/10445/11184/5777/55111/93343/54938/60672/9700/84875/997/57719/11065/200172/80119/29985/6158/8635/1675/6176/51690/6217/26151/550/56006/147841/29920/3833/6223/26086/9133/53615/27239/11133/1841/9047/80308/54680/64772/6636/91300/84891/116/2861/284040/9427/81566/26873/51006/126382/115650/29080/4234/720/1201/440836/22809/6234/6895/9894/51512/6187/10459/146909/27346/7442/80324/10227/256380/10460/4016/23531/9170/85409/201633/9704/56655
MycKO	MycKO_Cancer	SK	RNAseq_Automatic_GEO_Signatures_Human_Down	K5SvsW5S	Genetic-To-Epigenetic Therapy Pancreatic Cancer GSE97215 2	Genetic-To-Epigenetic Therapy Pancreatic Cancer GSE97215 2	231	0.2687248766971854	1.426755129096519	0.00713078257104213	0.019389369933617104	0.010527645471964312	3504	tags=27%, list=22%, signal=22%	5636/9076/3955/6890/3691/113026/51148/25837/6892/27163/3880/6678/51477/136227/2202/9784/4082/6382/57106/1301/8125/8535/114990/28988/5863/2771/2923/400916/811/23659/192668/4053/4050/22943/60681/4323/1902/57719/339983/790955/25870/10509/5307/7461/9351/10809/51805/64423/51337/6376/51523/11156/9651/10609/1464/587/4794/11285/26270/4668/5480/7045/347734
MycKO	MycKO_Cancer	SK	RNAseq_Automatic_GEO_Signatures_Human_Down	K5SvsW5S	Glioblastoma Derived Xenograft Primary GSE127274 1	Glioblastoma Derived Xenograft Primary GSE127274 1	211	0.272892884260905	1.4399333022219198	0.007818531421501337	0.021018457580849626	0.011412174327287517	4413	tags=34%, list=28%, signal=25%	5630/374395/4681/84440/4059/92922/951/83714/23541/8624/3661/55330/7083/284106/3299/347/10682/284207/51373/10953/57333/254531/4061/25915/79629/5720/4598/54108/25825/5176/706/54814/55257/10844/8567/790955/10577/5307/10435/51386/55647/79701/5916/1375/6150/353/28973/79090/7086/3690/10555/79930/8996/3177/93100/7706/4331/10385/2290/9144/6510/9760/23582/6649/7477/3992/493869/6518/29946/6051/5866/23
MycKO	MycKO_Cancer	SK	RNAseq_Automatic_GEO_Signatures_Human_Down	K5SvsW5S	Nras Embryonal Rhabdomyosarcoma Erms GSE118939 1	Nras Embryonal Rhabdomyosarcoma Erms GSE118939 1	233	-0.22543140245613175	-1.4115326249635791	0.008184394223004151	0.02186431723279394	0.0118714419860715	5726	tags=51%, list=36%, signal=33%	53349/10957/114800/84676/79660/57787/11037/51566/23339/80032/5139/5507/10777/182/3636/56180/1368/84935/10608/5087/4610/51704/388/83937/23413/10765/10826/79180/9853/114907/3694/5239/815/9149/146862/1146/104/57658/1519/23150/54873/7832/8851/54800/605/9215/56961/70/5358/162394/221662/6567/27145/283576/10912/83999/7056/169611/8821/170689/57688/27295/4329/94241/57458/55800/54541/64798/10457/89853/55366/10472/6840/5869/90338/80818/22933/84435/6854/113263/7189/287/92/112399/23433/23024/6659/8527/9766/340156/9811/3754/1641/1187/56999/9886/134265/9839/10203/55761/9659/2887/9911/59343/6345/25849/779/339745/4208/285025/151742/7111/392617/27314/8615/2070/81493/150572/1760
MycKO	MycKO_Cancer	SK	RNAseq_Automatic_GEO_Signatures_Human_Down	K5SvsW5S	Proteogenomics Vast Tumor-Specific Antigens GSE131880 1	Proteogenomics Vast Tumor-Specific Antigens GSE131880 1	120	-0.26110381483444106	-1.4689473722256638	0.008967220697366099	0.023669366579283608	0.012851510943665474	3447	tags=32%, list=22%, signal=26%	3036/57224/58476/8609/10216/5055/9057/3949/5187/54872/2012/8061/57458/408050/9052/2570/23135/25956/283383/2355/10221/23524/66002/200010/3054/23162/114789/2975/56999/9693/9751/4820/57018/3569/7273/9044/65059/6549/144132
MycKO	MycKO_Cancer	SK	RNAseq_Automatic_GEO_Signatures_Human_Down	K5SvsW5S	Slncr1 Over-Expression Melanoma A375 GSE77901 3	Slncr1 Over-Expression Melanoma A375 GSE77901 3	190	-0.22997526323577794	-1.3905615228513997	0.009082521443091017	0.02388988542240022	0.012971243777077163	4375	tags=38%, list=27%, signal=28%	1408/7571/64651/153222/8605/7832/58155/10964/57621/9191/9881/440/56204/55917/80271/23252/1540/80315/201163/2354/25819/92595/55249/9205/27445/55119/7508/93643/10782/4327/11108/5187/3633/65986/54778/3981/55626/1958/221955/8863/330/57561/54883/83729/3726/148523/26524/57153/200424/114789/4799/54617/27/57693/65117/23264/54887/57602/54332/96459/6049/57018/9819/5332/54882/25976/9975/8864/79101/26512/23160/54881
MycKO	MycKO_Cancer	SK	RNAseq_Automatic_GEO_Signatures_Human_Down	K5SvsW5S	Reduced Lipolysis Accumulation Lipomas GSE141027 1	Reduced Lipolysis Accumulation Lipomas GSE141027 1	219	0.26306293587797525	1.398340871282509	0.009465421816237645	0.024729428233487456	0.01342708164617361	3512	tags=26%, list=22%, signal=20%	220382/51170/170575/4005/3691/655/4148/8492/4048/283987/1690/55117/56670/3880/2676/5547/4681/8519/2170/117581/4059/9256/5350/114898/93664/25797/3664/100131187/254531/6876/55861/5354/55303/115557/59/6751/333926/4653/7168/254427/56160/5010/27123/54511/51293/85012/152/29074/157869/112942/63915/6590/55026/132299/7045/5423
MycKO	MycKO_Cancer	SK	RNAseq_Automatic_GEO_Signatures_Human_Down	K5SvsW5S	Cervical Adenocarcinoma Normal Tissues GSE145372 1	Cervical Adenocarcinoma Normal Tissues GSE145372 1	173	0.28094446038118176	1.4379726908528907	0.011765854487137547	0.029967333182628262	0.016271052673040017	4845	tags=37%, list=30%, signal=26%	201895/148741/8492/349136/4057/2331/2891/1749/10077/4059/250/1101/2348/347/442319/340596/400916/146223/93035/2139/9145/653689/11165/4487/926/374882/54361/79625/162282/4248/6231/6376/157869/9413/6590/53947/956/1010/132671/22999/56934/63951/83539/128434/399823/53407/117/23220/83715/10157/440804/387700/154661/6988/2878/2254/6609/2296/864/115265/79191/6422/5066/84189
MycKO	MycKO_Cancer	SK	RNAseq_Automatic_GEO_Signatures_Human_Down	K5SvsW5S	Control Nrde2-Depleted Breast Cancer GSE119827 1	Control Nrde2-Depleted Breast Cancer GSE119827 1	227	-0.21723224253909318	-1.362220898729733	0.012501760830018556	0.031654814343623494	0.017187286850034875	3067	tags=25%, list=19%, signal=21%	5187/65979/65083/8061/10013/9919/8904/51092/23177/23020/152518/80179/10615/5297/64847/22864/10531/114880/89782/57544/54892/10749/57153/2175/1998/10560/23196/372/57602/6872/54468/5565/6331/10389/790/7174/23191/8439/6875/57634/80201/4609/11064/57722/8602/79989/79711/28976/55768/55132/10039/5255/22824/9875/23007/4841/2648
MycKO	MycKO_Cancer	SK	RNAseq_Automatic_GEO_Signatures_Human_Down	K5SvsW5S	Propagation Tumor Step Probing GSE148991 1	Propagation Tumor Step Probing GSE148991 1	185	0.27577348626118214	1.422713407206937	0.012815390758448935	0.032238599379975544	0.017504258567815994	5261	tags=46%, list=33%, signal=32%	10636/170575/10750/3603/154075/80774/90864/3431/994/50861/3820/59352/393/51471/374403/81027/3384/53637/81606/2323/81558/4242/1397/389362/81030/55340/6232/925/3040/6147/926/8665/7294/2841/55796/116173/2623/6844/259215/79159/2781/1937/3590/1032/6156/115992/55287/55799/6404/6230/8328/79037/6137/91689/122618/5729/6188/6142/219743/199746/7476/2302/94039/2815/6208/22806/6122/8698/2843/100506736/10158/84174/54758/54923/22915/4063/53829/27065/6136/6187/80758/1524/10347/147138/1269/26034
MycKO	MycKO_Cancer	SK	RNAseq_Automatic_GEO_Signatures_Human_Down	K5SvsW5S	Erg Cord Recapitulates Leukemias GSE53665 4	Erg Cord Recapitulates Leukemias GSE53665 4	142	0.2918263977733412	1.4544443021205449	0.013107935248123762	0.03280057184890993	0.01780938694167244	4419	tags=34%, list=28%, signal=25%	170961/4355/400581/23526/57644/51127/51090/6892/8578/376497/1302/254528/79917/283234/126129/50511/283130/83547/2051/93129/5863/6324/55340/29924/81926/2934/402682/200172/11015/6697/401251/9545/51599/56848/11156/9934/56144/375791/10500/118491/79716/22806/8076/79414/27033/29765/84166/197335
MycKO	MycKO_Cancer	SK	RNAseq_Automatic_GEO_Signatures_Human_Down	K5SvsW5S	Esrp2 Repressed Wilms Tumor GSE154496 1	Esrp2 Repressed Wilms Tumor GSE154496 1	166	0.2751263170853955	1.3988312440790636	0.01704020787249896	0.0410060019209121	0.022264604364352174	5029	tags=37%, list=31%, signal=25%	3257/140885/478/374403/54982/56953/10139/6382/124460/3055/540/84465/92162/7083/23640/5360/192668/1870/4239/9783/79102/26227/1174/3619/396/5348/6158/389541/81554/2735/2736/1936/4174/79701/79987/1059/5441/3766/7086/84316/3487/2900/576/8733/10723/4761/60529/11117/23475/118881/2356/79747/100529261/9900/7298/53841/51512/3159/10921/146909/23144
MycKO	MycKO_Cancer	SK	RNAseq_Automatic_GEO_Signatures_Human_Down	K5SvsW5S	Genomics Non-Nf2 Meningioma Development GSE156211 4	Genomics Non-Nf2 Meningioma Development GSE156211 4	185	0.2715792996600642	1.4010756290773645	0.018321176778202348	0.04359704775147482	0.023671437696181175	5182	tags=37%, list=32%, signal=25%	489/170961/169436/9796/257313/51127/3687/7137/9633/83706/478/122402/400451/638/1311/80024/80274/162466/1396/1101/401399/5646/29993/548596/9051/26287/27202/3040/125965/1474/51450/200172/284723/1917/1158/1675/1375/57549/374897/2039/51599/64423/7481/11156/25791/6689/326/671/221476/79152/100996939/3757/7477/83543/85407/7148/155185/54923/400746/100529261/283358/57530/8784/10653/2979/360200/147138/30812
MycKO	MycKO_Cancer	SK	RNAseq_Automatic_GEO_Signatures_Human_Down	K5SvsW5S	Gene Expression Profiling Osteosarcomas GSE126209 1	Gene Expression Profiling Osteosarcomas GSE126209 1	211	0.2613822139704529	1.3791966599785408	0.01865493413241673	0.04424328545071501	0.02402231868981382	4787	tags=33%, list=30%, signal=24%	64236/51148/64388/8742/80023/4681/1265/54674/1749/5021/9535/3489/114902/3398/7291/10398/6277/25844/2771/4637/203328/63910/6876/25802/27202/4487/3953/731220/387923/26578/60681/5176/83442/6888/9902/1471/27243/967/11015/7461/1613/5441/56005/221/30008/3487/26086/1346/920/5333/2621/9341/57124/6920/1513/127435/9260/10004/25891/283298/29108/6609/1009/5742/129804/3913/3090/26020/8786/51334
MycKO	MycKO_Cancer	SK	RNAseq_Automatic_GEO_Signatures_Human_Down	K5SvsW5S	Norrie Ndp Patient-Derived Glioblastoma GSE128255 1	Norrie Ndp Patient-Derived Glioblastoma GSE128255 1	224	-0.2053334549403264	-1.2799984209906654	0.02024834630944673	0.04749461010715829	0.025787656780452112	3750	tags=32%, list=23%, signal=25%	85403/8776/55270/83607/6446/664/54813/9650/9790/55500/440145/84250/51340/8065/1398/23512/86/2012/54890/1111/93081/84901/10042/51133/4603/23732/90693/79183/10432/79647/57606/90806/4087/204851/54934/79677/23291/5049/7296/56990/6426/10250/27085/10152/7465/9107/23530/23362/112939/7174/9821/79065/6198/79882/85476/56254/285753/9774/5604/27101/10808/10787/29883/121441/9662/9373/55720/3837/7027/9188/25909
MycKO	MycKO_Cancer	SK	RNAseq_Automatic_GEO_Signatures_Human_Down	K5SvsW5S	Data Tumor Budding Center GSE137203 1	Data Tumor Budding Center GSE137203 1	214	0.26106406467339127	1.3803983333360987	0.020922700505658674	0.04891511963781866	0.02655893613504376	5208	tags=39%, list=33%, signal=27%	64780/5351/2192/1690/5595/3689/55536/226/548593/148170/79874/10362/8125/10591/2201/2906/10440/51329/9232/53938/55625/6183/64745/29085/60681/7919/25994/2971/5865/1347/389541/4830/50863/8793/2647/9775/8683/26499/353/836/51727/2762/30008/3956/55100/5705/30833/7991/51065/26355/8996/6636/5501/63875/6281/2876/55967/2568/9123/8802/10960/400569/5034/6185/8678/2023/285855/10295/8506/1508/51428/129787/51129/5464/7184/2597/2990/55644/1270/55759/90417/57449/3615
MycKO	MycKO_Cancer	SK	RNAseq_Automatic_GEO_Signatures_Human_Up	K5SvsW5S	Systems-Level Astrocytoma Resveratrol Delaying GSE117620 2	Systems-Level Astrocytoma Resveratrol Delaying GSE117620 2	216	-0.5157329025063296	-3.1544197790800816	1e-10	1.3095092024539877e-9	7.558927994833709e-10	4562	tags=62%, list=28%, signal=45%	80310/4306/130576/10000/5775/3061/23225/153364/23312/121274/9134/253782/169792/5592/158405/84343/51306/1956/26039/10116/8202/1385/55599/253260/79776/9728/953/80315/285600/1288/57551/196441/10252/57579/23556/57631/9859/10290/23347/675/57569/54875/23376/23286/394/65065/168850/10196/114793/160851/23041/6840/10053/79699/22847/11215/5144/54874/6453/57544/4863/54765/55279/387119/55751/4281/7003/23250/55824/5365/545/6654/9043/27/163486/9792/7402/55814/114803/55088/7871/6873/23230/2044/3658/10152/8671/11174/4660/221037/7204/1657/23271/6546/151050/79158/340527/23200/51592/23335/4040/9282/57532/324/5874/80014/23405/56243/55183/55783/9044/27125/80267/64839/9631/5286/8204/23358/4289/5903/130507/23301/9857/9736/10973/538/158471/5980/2241/84725/25909/9875/55127
MycKO	MycKO_Cancer	SK	RNAseq_Automatic_GEO_Signatures_Human_Up	K5SvsW5S	Arrayed Barcoding Tnfsf13 Leukemia-Initiating GSE104425 1	Arrayed Barcoding Tnfsf13 Leukemia-Initiating GSE104425 1	214	0.5756445011867339	3.0054750072722793	1e-10	1.3095092024539877e-9	7.558927994833709e-10	4742	tags=70%, list=30%, signal=50%	11322/4192/972/6494/3955/64236/1267/51090/63941/8742/81620/90864/55630/55859/55317/393/26233/81622/65993/10263/548593/5106/124790/51150/643988/2584/5470/1351/27433/128308/1991/9377/65999/23564/51073/975/5833/3073/23640/93343/5973/11018/643680/100131187/64598/5360/79144/53916/25915/11313/4716/115939/114971/873/8260/4793/5657/10422/348/85359/10573/10273/6169/4357/90522/1471/27243/64951/2217/118424/9409/10509/9907/527/80097/653784/147965/8635/80199/1936/79001/25796/1675/6176/115098/23559/6150/3396/2879/92579/116729/79156/9040/5216/2950/4723/4282/84842/6231/26229/79873/126133/10555/51293/11156/23770/4255/6137/6300/29988/122618/131118/9625/51181/93100/11285/79019/91300/9380/54555/11332/283989/56654/219743/83416/9144/11194/57418/28952/6050/1476/7108/27341/124222/83541/9986/4000/29108/10095/131601/1509/80305/81502/440836/11277/22913/6624/6234/84296/64499
MycKO	MycKO_Cancer	SK	RNAseq_Automatic_GEO_Signatures_Human_Up	K5SvsW5S	Fbp2 Sarcoma Restraining Biogenesis GSE137755 1	Fbp2 Sarcoma Restraining Biogenesis GSE137755 1	230	-0.4666673759494496	-2.8702106941641543	1e-10	1.3095092024539877e-9	7.558927994833709e-10	4452	tags=60%, list=28%, signal=44%	23327/1184/6619/8747/54477/4646/8507/84675/5934/26043/5966/26503/1979/1956/162394/84498/4921/9896/57493/3091/5584/8202/9990/79776/285527/6304/143/6711/9747/57551/5927/27072/1793/26136/25831/9969/10955/6249/22862/160428/408050/83857/10611/10818/23345/673/4077/6262/64778/57231/9180/11259/4199/5291/23161/10512/11215/27032/54542/8555/3482/4763/11214/8887/23043/10730/23064/80205/9871/23365/7402/55814/5290/80232/55088/54832/197131/9693/472/9867/84181/80853/142891/8754/157680/10802/84910/5567/867/9931/3140/3554/23317/55252/4297/10142/1523/3672/56987/55667/2060/23200/3097/84248/84162/4040/4088/7586/8239/23077/22836/2803/781/55102/22990/23215/9044/27125/80267/79572/5286/57448/23198/27314/659/2186/987/8777/25836/55074/6594/9736/57670/538/158471/1213/2241/900
MycKO	MycKO_Cancer	SK	RNAseq_Automatic_GEO_Signatures_Human_Up	K5SvsW5S	Mrna Analysis Depolarized Neuroblastoma GSE139441 1	Mrna Analysis Depolarized Neuroblastoma GSE139441 1	203	-0.47631052818607433	-2.866776008345492	1e-10	1.3095092024539877e-9	7.558927994833709e-10	4415	tags=58%, list=28%, signal=42%	4238/163087/5775/255520/5813/79694/153222/64895/23219/79738/54800/55251/11218/2957/5991/91137/60592/343450/1386/26575/221079/403341/10179/1385/375743/331/54665/5451/26053/54664/54813/80315/55500/51014/8609/221035/84924/8621/143684/22997/51277/200894/80012/54778/54891/7021/85461/10818/84859/5814/54464/28982/91584/122830/162239/253430/55802/92597/23528/596/113263/9497/84085/92255/161742/23085/253943/282996/57677/200424/7745/8085/55727/84376/139231/1641/122809/254048/55088/6095/196528/10499/26108/80853/8658/4520/360023/8038/79646/84945/4850/100113407/96459/84920/144245/9732/51592/64921/30832/151742/5362/781/89797/222236/55777/10434/55783/64376/152519/28996/9069/205717/27314/659/114821/27161/54014
MycKO	MycKO_Cancer	SK	RNAseq_Automatic_GEO_Signatures_Human_Up	K5SvsW5S	Transcriptomic Lung Carcinoids Lcs GSE118131 1	Transcriptomic Lung Carcinoids Lcs GSE118131 1	205	-0.46679318282751753	-2.8223921714488327	1e-10	1.3095092024539877e-9	7.558927994833709e-10	3132	tags=48%, list=20%, signal=39%	100533467/23074/1147/8808/55325/26049/54885/108/7029/65065/9166/84859/8976/30849/23177/50484/3842/221154/4077/831/11215/8803/143686/9354/6595/55888/3688/11101/10231/23229/8887/27336/10730/143884/1355/93380/4134/200576/1641/7871/23230/472/92140/9867/2969/23091/79443/55296/51449/9107/8036/4129/4012/29072/8559/54899/5728/1778/22930/10484/4297/10142/9375/51606/56987/79754/10075/10479/57179/9821/55970/11278/23077/324/23001/5925/23047/2803/5576/22990/9874/22894/9472/60412/132660/158358/51426/7110/130507/5019/8030/29883/23473/6594/9126/10735/538/1213
MycKO	MycKO_Cancer	SK	RNAseq_Automatic_GEO_Signatures_Human_Up	K5SvsW5S	Stereotactic Radiotherapy Tumor Lung GSE162945 1	Stereotactic Radiotherapy Tumor Lung GSE162945 1	205	0.5192935498212712	2.7007089113223515	1e-10	1.3095092024539877e-9	7.558927994833709e-10	5582	tags=70%, list=35%, signal=46%	1058/10189/39/116238/374659/136647/135154/10588/332/57228/84950/55192/80306/26984/51188/51023/84661/146542/113444/84262/6391/389362/10682/51626/4711/404672/126003/6119/9232/374969/53938/83695/79005/51373/6183/644096/5283/29097/51025/387103/100134934/54952/84844/64960/286053/79897/26589/5435/27258/122704/10450/6746/64963/55850/63931/10671/4357/53340/51642/51649/54859/90390/56616/129138/85013/64792/84320/790955/729967/5715/23658/55146/653784/51287/79145/10535/388753/1032/407977/11222/115286/10467/50855/147841/79086/28985/5203/285148/1163/90410/84303/5827/11157/9133/339487/115024/5437/1649/10428/1841/112942/26355/54939/199990/51154/115416/25828/79019/115106/83941/5982/64754/8487/84269/4724/57819/51650/57128/196294/23478/6742/93323/129787/5464/51002/51192/54962/4521/121642/6632/54974/9326/51691/27346/64801/10775/3148/51668/83943/8293/2091/56954/5881/134492
MycKO	MycKO_Cancer	SK	RNAseq_Automatic_GEO_Signatures_Human_Up	K5SvsW5S	Characterization Chronic Myeloid Leukemia GSE100026 2	Characterization Chronic Myeloid Leukemia GSE100026 2	210	0.48429127094664237	2.5221268336214946	1e-10	1.3095092024539877e-9	7.558927994833709e-10	5666	tags=64%, list=35%, signal=42%	10024/9212/3925/4288/10189/81620/9088/5037/51162/55859/126208/84057/113130/9526/4066/332/51186/7153/8624/7083/6631/129080/151230/9377/23564/83461/9232/10549/387103/348262/7388/203068/56992/204/8270/126299/80755/65003/55635/150468/4602/9588/6633/79863/84320/4830/23658/11004/51506/7389/115098/10535/51142/4191/1937/11243/6205/328/4831/24137/147841/136306/4282/1163/10293/3068/6223/55247/6941/9055/7374/25824/84650/5872/9133/5245/28992/25804/1854/6636/6188/1789/9833/6193/54555/581/5982/5746/6141/51614/64151/55651/5695/29903/2237/64946/4175/1021/1192/4176/3992/1537/124222/57819/51253/10574/7295/140465/93109/2023/23464/7064/25886/7298/995/10036/6319/2597/10653/55329/4521/6632/10376/3615/2901/3148/28969/6666/2091/23481/3732/7866/5036/7167/501
MycKO	MycKO_Cancer	SK	RNAseq_Automatic_GEO_Signatures_Human_Up	K5SvsW5S	Osteosarcoma Zinc Finger Znf768 GSE111881 1	Osteosarcoma Zinc Finger Znf768 GSE111881 1	225	0.47177427437753194	2.4790240978735727	1e-10	1.3095092024539877e-9	7.558927994833709e-10	5164	tags=62%, list=32%, signal=43%	2026/63940/958/10189/283987/5595/3257/55898/79792/84707/7009/322/80221/7376/220296/1337/226/1947/10398/6525/29926/9158/9261/90441/29099/9636/60/56949/6199/79144/10549/9500/84844/55593/7040/25946/26227/90480/1174/204/1175/4849/51596/65003/396/26099/4946/27089/10474/10573/23787/6132/55929/128866/2582/27243/11140/967/51024/1917/4830/9409/78992/1327/7389/10209/10535/27335/1937/6168/51082/6143/8668/8407/4201/2896/79006/55352/6827/51599/79091/7086/5692/6626/5589/203/5245/27338/6404/6855/25804/23770/51035/7284/5690/8449/25999/6188/5710/3921/6390/2876/27043/6161/1025/6625/10960/10589/170622/8666/4176/4791/5252/1639/22827/2907/10295/8189/1509/1508/84433/25766/7936/4704/230/435/327/1212/2664/91445/124995/832/8078/4804/79016/5714/64419/8664/25792/8703
MycKO	MycKO_Cancer	SK	RNAseq_Automatic_GEO_Signatures_Human_Up	K5SvsW5S	Tumors Compared Matched Metastasis GSE137237 1	Tumors Compared Matched Metastasis GSE137237 1	210	-0.40125446243427204	-2.449175697361037	1e-10	1.3095092024539877e-9	7.558927994833709e-10	4503	tags=46%, list=28%, signal=34%	55607/342184/8862/6513/7368/3845/4291/4891/152110/23219/5966/84000/54762/3192/26039/79896/29842/83932/26053/7422/664/9221/1595/124540/11082/55500/3720/55105/152185/140545/130827/96764/10625/80824/121536/79134/200894/150864/159195/5814/55636/79183/55818/57119/143662/5291/79647/51361/262/163859/25782/26986/155435/54503/51111/144348/222235/200424/57223/6801/6431/6421/5210/8626/80232/10885/55892/10499/1457/6018/79848/4520/1362/6894/23243/6046/1525/389170/288/9455/5017/55252/5318/22875/23042/8455/6917/7159/5903/26354/23560/54585/9188/8087/9816/23160/55127
MycKO	MycKO_Cancer	SK	RNAseq_Automatic_GEO_Signatures_Human_Up	K5SvsW5S	Genetic-To-Epigenetic Therapy Pancreatic Cancer GSE97215 1	Genetic-To-Epigenetic Therapy Pancreatic Cancer GSE97215 1	180	0.47535763597332575	2.4333068782091143	1e-10	1.3095092024539877e-9	7.558927994833709e-10	4122	tags=52%, list=26%, signal=39%	10636/10403/10024/64236/29902/1058/83540/8742/1364/5376/11040/9633/10410/135154/93185/388335/5819/3960/50848/4082/9324/1622/79575/84266/51368/10362/10398/548596/83461/9232/79005/55789/100134934/126282/11258/83862/84722/3225/51016/26471/114932/4050/5947/51450/83596/1471/27344/6253/54361/80119/100506144/132946/10567/84284/285381/80199/10005/81572/115992/375757/4190/5010/285148/5118/643/6048/5872/9133/9025/35/85012/143879/100526767/51060/2812/891/11345/352909/51308/200942/2124/100631383/284040/25789/94039/54742/118491/10245/3902/493911/283991/100505876/653499
MycKO	MycKO_Cancer	SK	RNAseq_Automatic_GEO_Signatures_Human_Up	K5SvsW5S	Slncr1 Over-Expression Melanoma A375 GSE77901 2	Slncr1 Over-Expression Melanoma A375 GSE77901 2	170	0.45915138827368646	2.3388187354989367	1e-10	1.3095092024539877e-9	7.558927994833709e-10	4885	tags=55%, list=30%, signal=39%	10437/7869/972/59307/6563/794/4318/1364/3695/5376/12/64093/3386/220134/27075/57010/2052/4747/201255/1396/2171/6277/5269/51226/1159/400916/25907/126003/26577/84885/56937/147807/653689/388564/55851/2021/7122/26580/65018/22943/23625/4323/6147/1471/57804/2705/64951/140576/10567/475/23658/57085/254863/9419/9961/10101/474384/5834/100131801/4282/4712/6447/643/84316/5690/9562/2280/231/54969/6439/7784/29058/2495/10175/54587/100505876/150221/100996939/8698/402778/5270/7295/10095/2878/51053/185/1509/79695/9536/6242/6234/230/55353/10123
MycKO	MycKO_Cancer	SK	RNAseq_Automatic_GEO_Signatures_Human_Up	K5SvsW5S	Bacteroides Fragilis Bf Carcinogenesis GSE130152 1	Bacteroides Fragilis Bf Carcinogenesis GSE130152 1	206	-0.3851065174769011	-2.3375318969082177	1e-10	1.3095092024539877e-9	7.558927994833709e-10	5352	tags=58%, list=33%, signal=39%	25924/54704/9592/390/647135/55327/25897/49854/665/388/23011/3725/54482/10725/2308/10413/1647/7779/55300/2669/144501/146434/140460/374/4783/1969/23034/8553/23142/64651/4170/57162/1316/3164/8507/3976/23143/56929/54407/440/5358/55602/221079/81848/10678/9846/7422/80315/2081/8609/26136/83667/23764/23429/3949/81671/54541/25932/1958/9590/10611/687/5163/8473/8853/2182/114793/51274/57561/85463/57120/55818/54532/3957/23607/54454/3726/79094/8556/149647/84919/57148/79739/26115/84376/22822/55714/6310/4026/9792/1783/114803/6095/64332/29968/258010/80853/2887/2181/5997/10160/54206/84612/57018/9819/1948/55970/7436/8870/22836/4205/25976/60485/571/27125/9975/28996/8835/27314/8848
MycKO	MycKO_Cancer	SK	RNAseq_Automatic_GEO_Signatures_Human_Up	K5SvsW5S	Erg Cord Recapitulates Leukemias GSE53665 5	Erg Cord Recapitulates Leukemias GSE53665 5	220	0.42516359372185153	2.2322303137385027	1e-10	1.3095092024539877e-9	7.558927994833709e-10	5918	tags=60%, list=37%, signal=39%	51148/81620/79958/5037/80774/3727/10581/26233/114900/951/6576/10263/9256/226/9230/5790/23753/10362/6631/83933/5479/51329/11184/2923/9232/811/6232/79144/10549/9500/29937/3191/4239/8175/56998/26227/51596/6746/3039/3040/6628/91304/51504/746/10105/6132/6633/8673/2197/100316904/2769/710/53635/6844/10519/80097/29781/10209/54539/6173/51690/53917/51142/55011/4831/11224/3692/2950/6616/4723/4282/55611/7086/5589/6748/126133/51523/30833/23770/6137/54939/10327/79586/3276/8733/2322/27166/4794/79174/6142/1984/51614/10130/283991/51372/5034/6122/7852/100/5252/201305/2023/4736/2356/6234/51646/115703/79798/7184/6136/2644/10921/65108/29952/95/10916/7205/116113/10227/57104/6666/166012/7167/10994/6472/116447/116039/153020/64943/56931/3490/57026/3309
MycKO	MycKO_Cancer	SK	RNAseq_Automatic_GEO_Signatures_Human_Up	K5SvsW5S	Trascriptome Thyroid Cancer-Induced Macrophages GSE76445 1	Trascriptome Thyroid Cancer-Induced Macrophages GSE76445 1	212	0.4231475600639627	2.2067172210928265	1e-10	1.3095092024539877e-9	7.558927994833709e-10	3270	tags=38%, list=20%, signal=30%	23403/1521/23526/1727/126321/80714/4296/11033/3727/83706/55194/51477/8717/7376/3991/91289/9256/9230/84270/79874/10312/10362/90379/83590/146542/10591/27433/389362/90313/51070/55111/6688/80764/57622/124044/29924/221908/79897/81926/8175/9274/55311/4849/396/11054/91978/741/81628/91304/997/81532/100316904/56257/118424/84878/10567/9907/527/6794/84299/80097/51282/146705/10101/5434/79156/10078/79058/37/64423/126133/26086/53615/50626/51523/84988/80700/170463/54461/26145
MycKO	MycKO_Cancer	SK	RNAseq_Automatic_GEO_Signatures_Human_Up	K5SvsW5S	Rbmx Tumorigenicity A1 Pkm GSE150548 1	Rbmx Tumorigenicity A1 Pkm GSE150548 1	218	0.41221934899319357	2.1605951359254765	1.4710041984159013e-10	1.863417484580855e-9	1.075627308602725e-9	5724	tags=56%, list=36%, signal=37%	113026/126321/51148/51162/994/50861/5376/9249/11187/84926/30815/11344/2052/6576/4082/226/5106/10493/5524/8508/6837/55643/51070/29099/9620/682/127262/2014/56937/9500/4061/25946/79102/26227/80344/65018/83605/83442/26099/4323/51504/10573/10273/5226/11282/5184/51024/1917/140576/1650/27090/1632/7389/822/5211/8266/5916/8303/11240/4191/1937/9961/2879/6205/5834/826/2039/90203/5499/2896/6640/10999/6618/333/7086/51337/11337/140707/3487/10945/10555/51293/3399/2794/7077/347734/84187/8463/2495/5660/5034/4000/10614/3145/2023/2907/54926/1509/81502/4035/10397/593/26020/10400/80222/4597/6319/2810/26995/1292/10916/3315/2319/7138/79085/114794/55652/6666/134/51222/252839/10994/55697
MycKO	MycKO_Cancer	SK	RNAseq_Automatic_GEO_Signatures_Human_Up	K5SvsW5S	Modeling Human Cancer-Induced Cachexia GSE133523 1	Modeling Human Cancer-Induced Cachexia GSE133523 1	191	-0.3767648988769561	-2.2529942923342774	2.566703978887936e-10	3.1217262922713957e-9	1.8019655164422429e-9	3988	tags=45%, list=25%, signal=34%	29953/5991/142686/1386/81796/161291/64344/85403/55188/2752/54664/55207/4286/341883/9655/5774/10564/221294/148266/25780/27244/255488/2138/7321/80124/108/383/148811/142685/197135/112937/114793/5295/9903/6819/7141/7849/26095/5291/136/120534/64864/51302/7003/51232/36/5563/25862/10171/6095/9716/11059/26108/222234/8658/2321/23066/10514/6894/26092/3652/123876/7174/8224/7572/779/6875/7436/5889/26046/8994/166348/9044/203859/60412/121512/54534/27332/11103/137492/56261/121441/8736/4128/54822/9816
MycKO	MycKO_Cancer	SK	RNAseq_Automatic_GEO_Signatures_Human_Up	K5SvsW5S	Genome-Wide Cancer-Specific Alternative Circrna GSE124453 1	Genome-Wide Cancer-Specific Alternative Circrna GSE124453 1	187	0.42830031078241065	2.20823910492228	2.61988008499289e-10	3.1773488871689336e-9	1.8340727508876658e-9	4764	tags=48%, list=30%, signal=34%	2026/5698/146722/6890/958/64005/11151/4288/50619/240/4542/163175/3109/890/83706/3689/914/283234/4747/55536/4082/3055/79888/10312/3932/23149/56901/146206/6688/10417/51338/63910/56937/7040/54440/3937/7805/4046/60681/916/2769/23612/27181/3560/7168/8635/50509/64919/3833/7305/6404/3903/219855/920/150726/23046/8996/27240/7226/201294/64926/7431/4688/150372/257106/387104/3683/9123/714/64108/712/713/10320/3059/10154/128611/7852/29108/84166/2146/84174/152789/1520/440836/10993/864/7409/230/54209
MycKO	MycKO_Cancer	SK	RNAseq_Automatic_GEO_Signatures_Human_Up	K5SvsW5S	Suppressor Itf2 Tumorigenesis Chemotherapy GSE127559 1	Suppressor Itf2 Tumorigenesis Chemotherapy GSE127559 1	221	0.4055645204925434	2.1294950371427674	1.1498751968775647e-9	1.261906739195456e-8	7.284150550373099e-9	5629	tags=63%, list=35%, signal=41%	1267/6696/1058/94032/136647/65993/3858/6167/5050/7083/8508/23480/84262/55974/29088/8818/10330/6635/10471/1716/64960/54512/79035/128240/64979/1174/11335/122704/6628/51504/51537/11065/6132/51258/64951/10248/55695/552900/654483/11015/4830/1345/84817/653784/51287/8601/55856/6173/51690/8266/5693/4320/4831/11224/375757/112812/124801/3692/28985/4282/140823/6157/51599/5692/7283/54732/4726/51503/8815/5245/5691/1841/4796/80308/5690/10609/54663/51154/63875/84243/27166/7818/55168/5710/51726/26521/219927/132299/2288/5423/7186/10130/5687/5695/51651/84259/5709/151648/10589/5713/57099/4176/7036/1537/57819/51650/10056/25879/51248/23246/22827/90780/2023/81502/5202/51491/84296/55353/7184/2597/6187/3159/8662/119559/65108/6632/26995/8703/79017/100128731/11014/7203/5905/28989/54205/5686/4016/5036/7167
MycKO	MycKO_Cancer	SK	RNAseq_Automatic_GEO_Signatures_Human_Up	K5SvsW5S	Landscape Alternative Aggressive Cancers GSE141633 1	Landscape Alternative Aggressive Cancers GSE141633 1	224	-0.34179908428415007	-2.0853669230238268	2.648558808115322e-9	2.7644737290572882e-08	1.5957473091746156e-8	1456	tags=22%, list=9%, signal=20%	3843/10885/6949/55706/64328/27292/10606/471/8243/22984/55787/25929/57122/23310/25885/51602/81034/79084/8886/55183/1662/4609/79929/8602/9631/154807/27101/84955/64434/5591/4507/23076/64682/23560/54919/55720/5471/7027/9188/56919/84128/1434/6059/23160/55127/54517/29889/27340/1736
MycKO	MycKO_Cancer	SK	RNAseq_Automatic_GEO_Signatures_Human_Up	K5SvsW5S	Erg Cord Recapitulates Leukemias GSE53665 3	Erg Cord Recapitulates Leukemias GSE53665 3	223	0.39374723125872696	2.0680596803957916	5.530614618002175e-9	5.5948326550358497e-8	3.229525772198326e-8	5848	tags=57%, list=37%, signal=36%	81620/5037/80774/3727/10581/51477/4353/114900/951/6576/10263/226/9230/5790/10493/23753/6631/5479/51329/11184/2923/4776/811/682/5585/6232/63910/8497/79144/29937/3191/4239/8175/56265/56998/26227/51596/6746/6628/746/10105/6132/6633/8673/1611/1312/2197/6209/2769/710/1650/10435/80097/10209/54539/51142/4191/11243/6205/4831/11224/3692/8668/2950/11331/4723/4282/84313/7086/5589/6748/10949/51523/30833/23770/7284/3276/8733/6193/79174/6142/1984/51614/10130/10960/283991/3280/3959/5034/3659/6122/7852/100/83541/6691/201305/22827/6602/2356/6234/51646/79798/6136/3159/2644/10921/9275/51604/65108/29952/10376/10916/116113/10227/6666/5223/166012/808/7167/10994/6472/116447/5273/116039/64943/56931
MycKO	MycKO_Cancer	SK	RNAseq_Automatic_GEO_Signatures_Human_Up	K5SvsW5S	Characterization Chronic Myeloid Leukemia GSE100026 1	Characterization Chronic Myeloid Leukemia GSE100026 1	209	0.3964250950339412	2.0672690927631856	8.826166772504847e-9	8.622175275016748e-8	4.977009855337551e-8	5501	tags=52%, list=34%, signal=35%	91522/6036/6037/10024/9212/10394/2274/4057/57126/148113/9088/4318/2672/820/890/4051/9633/55859/10635/6279/5553/1869/113130/4353/332/55143/11144/5023/8993/55536/4082/7153/10493/79000/401399/1116/1991/1511/83461/3240/387103/23569/83463/202243/56265/932/2934/8288/6888/150468/5226/11065/3382/11004/130951/147841/1053/4689/221/6320/3833/3068/9055/94031/5872/9133/81577/163732/6590/3101/1667/1668/1669/154664/671/54039/5836/64151/3606/5034/6518/990/7295/201305/93109/8836/51053/9536/2242/4998/2030/9900/7298/79895/995/6319/51512/388886/51738/221184/55329/440603/1992/3148/157313/10272/10227/10970/3142
MycKO	MycKO_Cancer	SK	RNAseq_Automatic_GEO_Signatures_Human_Up	K5SvsW5S	Plk1 Correlate Melanoma Modulations GSE159095 2	Plk1 Correlate Melanoma Modulations GSE159095 2	221	-0.33105582462629374	-2.0278493192196616	5.193419405774125e-8	4.5997318346991166e-7	2.655120076199438e-7	3692	tags=39%, list=23%, signal=31%	1656/57477/2289/2936/285527/11177/1595/9747/3162/9687/23428/27072/821/23511/84549/3156/25974/5055/83667/23095/54733/3949/4953/6652/22848/1958/48/23332/330/57498/64131/3306/89796/3482/5049/91801/23331/9320/267/23064/23269/9043/6421/7532/8729/908/3595/55031/26130/5611/1950/3652/30836/2033/825/57478/25929/51602/55291/3308/23367/2589/1660/4131/1105/55183/57016/1770/2935/4193/6541/28996/5264/9456/23198/5903/10808/4363/55605/768211/131544/10973/5707/56886/1213/23160/55035
MycKO	MycKO_Cancer	SK	RNAseq_Automatic_GEO_Signatures_Human_Up	K5SvsW5S	Traf4-Overexpressing Castration-Resistant Tumors Castration-Responsive GSE154029 1	Traf4-Overexpressing Castration-Resistant Tumors Castration-Responsive GSE154029 1	196	-0.33893450051526613	-2.0361215162239583	5.690125325385729e-8	4.998177986434501e-7	2.8851166096443555e-7	4665	tags=47%, list=29%, signal=34%	27347/2314/81570/55755/79733/8862/3092/4798/84629/1846/8914/79654/124976/10163/30845/125950/23129/11100/8660/29890/9656/2289/23028/440193/285/23511/221527/84678/9898/4654/57568/90324/23286/9590/387509/85414/23020/57645/8756/23199/6482/10847/1849/9968/10594/10291/3482/139285/3054/22838/2475/285590/55751/23024/9889/22906/7916/23013/6949/9258/4851/81610/10514/124245/8295/84916/8243/112939/84915/10075/23310/58525/25885/10813/10523/23019/55379/9883/100101267/4609/6541/5591/23076/79711/54919/3797/55720/55920/158471/9875/55127/23082
MycKO	MycKO_Cancer	SK	RNAseq_Automatic_GEO_Signatures_Human_Up	K5SvsW5S	Ecs Glioma-Conditioned Medium Glioma-Cm GSE115850 1	Ecs Glioma-Conditioned Medium Glioma-Cm GSE115850 1	223	0.3728610876550999	1.9583603910127623	1.299348771046405e-7	1.074984477441299e-6	6.205172323581465e-7	4858	tags=47%, list=30%, signal=33%	64780/2026/90864/147906/8514/51477/126129/30815/1152/4059/2052/199731/64221/84336/148170/1725/10312/5064/10961/8722/23149/25875/55643/9261/784/8694/54985/6919/5190/23423/83719/93343/5585/642658/25946/10289/9820/55616/997/4357/90522/5865/6253/6158/1917/53635/333926/78992/653784/10209/5605/54328/55502/51082/10809/100507436/7086/5589/84650/57687/10945/10555/23646/1649/5864/23474/80700/5333/2512/163732/2621/231/93100/91300/284069/79924/2495/5660/11094/83986/8714/7108/3659/100/29108/5252/5986/93109/5607/54926/81502/129804/3913/593/84969/7087/230/6478/5066/1198/168544/4313/2664/1774
MycKO	MycKO_Cancer	SK	RNAseq_Automatic_GEO_Signatures_Human_Up	K5SvsW5S	Sam68 Adenocarcinoma Tumorigenesis Conversion GSE149120 1	Sam68 Adenocarcinoma Tumorigenesis Conversion GSE149120 1	203	0.38080601869560177	1.9823062265197278	1.6535043737140084e-7	1.3471011777452485e-6	7.775921532471863e-7	5768	tags=58%, list=36%, signal=38%	6890/3925/91179/81620/92799/9088/567/23406/3437/116362/8519/10410/9572/1337/226/1351/9377/9158/9636/60/25907/9232/10953/6232/2014/6159/22818/203068/90480/6449/396/6746/26099/4940/8665/10474/308/10105/8896/83443/1611/4706/6209/6207/4729/527/7335/4174/6173/6217/27335/4191/550/9238/6205/6143/3183/6128/8407/2950/826/84313/6157/6827/10975/740/7185/1649/6992/6202/10478/7284/2512/51154/6193/7706/27351/7784/9144/6235/84306/25980/10399/54978/4175/23549/5034/5689/348180/4791/51248/5315/10574/8882/2023/5371/51491/64968/6772/6136/2597/6187/3159/119559/5714/10376/3615/54606/8638/7203/64223/2091/23481/5036/7167/10992/6472/6138
MycKO	MycKO_Cancer	SK	RNAseq_Automatic_GEO_Signatures_Human_Up	K5SvsW5S	Map Cancerous Para-Cancerous Hepatocellular GSE154964 1	Map Cancerous Para-Cancerous Hepatocellular GSE154964 1	218	-0.3161173243813673	-1.938770574402745	2.051826627706945e-7	1.6372425932113923e-6	9.45071546573922e-7	4404	tags=44%, list=27%, signal=32%	11160/10238/283459/3845/9711/4905/57162/7520/9516/26043/1479/50999/5074/5358/1039/5792/5981/307/5861/64121/9682/9559/91408/821/10269/10294/440275/29102/7750/29766/84928/7326/5205/54915/50862/10771/25963/57380/51361/552/57466/6272/8833/144348/123606/5771/4893/139231/5563/26994/3422/114803/55239/9334/55892/6873/8505/92140/6747/523/54887/8036/59343/288/4645/27316/5565/57003/51592/23191/23042/51602/3308/55833/56889/6917/57472/2932/5706/1662/27154/400/23534/80218/55749/6731/114821/26354/10787/9126/79101/133746/56886/11260/29889
MycKO	MycKO_Cancer	SK	RNAseq_Automatic_GEO_Signatures_Human_Up	K5SvsW5S	Xenograft Tumors Vehicle Cbl0137 GSE140652 1	Xenograft Tumors Vehicle Cbl0137 GSE140652 1	212	0.36797994859700445	1.9190177758867786	2.073302107792716e-7	1.6512922944341613e-6	9.531815071372246e-7	4548	tags=42%, list=28%, signal=30%	777/64780/51733/4359/1107/240/80833/79958/388325/8537/54739/3689/64333/196403/10581/9308/7391/340348/81622/115361/4082/124460/51466/85397/55584/113177/8934/141/81544/81030/5777/6810/53916/79140/3937/29886/115557/91937/4323/4940/1436/50615/135/8635/7461/8303/9961/10211/27175/112812/2896/84329/80830/27128/58475/203/7185/252969/54509/3430/2900/79735/10538/3112/1236/5914/834/64926/7706/4688/83416/4049/3683/9094/64108/80342/3959/3702/22914/5641/8775/4791/27033/9966/23/64581/721/440836
MycKO	MycKO_Cancer	SK	RNAseq_Automatic_GEO_Signatures_Human_Up	K5SvsW5S	Follicular Lymphoma Fl Samples GSE142334 1	Follicular Lymphoma Fl Samples GSE142334 1	217	0.36481484511972717	1.9113668008025235	3.3913456861059185e-7	2.6370955799610502e-6	1.5222203530196444e-6	5200	tags=49%, list=32%, signal=34%	3835/6929/9212/3925/1058/4288/10189/81620/9088/890/9787/84057/113130/9837/332/55143/991/8438/7153/1017/1351/7083/10682/219844/83461/29088/25797/6119/55789/63910/1870/203068/9700/1174/7384/11335/3619/55635/6628/150468/11065/79077/51258/5683/64951/4706/100271849/81554/10726/11004/10535/51142/5433/24137/201299/5216/836/64785/1163/157570/3833/7283/5694/6941/7272/9133/5245/27338/1841/4796/7284/63875/9833/580/11332/6510/64151/699/29960/2237/4175/4176/124222/348180/51253/990/899/2146/10295/10204/4998/2030/25886/7298/25788/51512/8662/119559/10921/146909/10055/4521/81037/163702/10449/10376/387597
MycKO	MycKO_Cancer	SK	RNAseq_Automatic_GEO_Signatures_Human_Up	K5SvsW5S	Transcriptomal Late Penetrating Peptides GSE148689 3	Transcriptomal Late Penetrating Peptides GSE148689 3	238	-0.3082788680889452	-1.9230735387934756	3.528747668375264e-7	2.724091102403979e-6	1.5724370974905288e-6	4370	tags=38%, list=27%, signal=28%	1969/4839/10061/1846/5743/10468/2034/3655/23214/140809/84172/51755/23212/57169/64794/92935/10052/9221/55226/8614/3185/3337/1729/84549/84790/10294/23164/7004/25926/4953/65083/2107/131566/54541/4792/9329/9180/10432/1849/4790/139285/5822/7296/4281/6907/22904/7532/63893/10885/6949/908/2730/9021/10514/9797/10135/55922/84916/9532/22984/25929/8451/79691/10813/51663/56902/23367/7150/79084/27242/3607/2935/6541/80218/8602/79572/23076/79711/1503/64318/55720/3654/9188/192111/56919/9816/23160/10940/55127/1736
MycKO	MycKO_Cancer	SK	RNAseq_Automatic_GEO_Signatures_Human_Up	K5SvsW5S	Trib3 C-Myc-Associated Lymphomagenesis Ube3B-Mediated GSE126258 1	Trib3 C-Myc-Associated Lymphomagenesis Ube3B-Mediated GSE126258 1	191	-0.32197079646741983	-1.9253342572560586	6.977793345722967e-7	5.1447668036081775e-6	2.9697326101877034e-6	4674	tags=49%, list=29%, signal=35%	23181/4211/84333/3304/55609/57658/5016/2683/57162/1316/9265/22995/153222/84675/26043/6843/54800/2800/9924/5504/89944/440/9481/6526/7597/1195/8202/19/55917/376940/23604/165918/2081/196441/3337/55668/3156/83667/57562/55729/11342/29994/51478/26959/25957/80012/55334/84129/64798/85461/4194/8473/57561/8844/83729/199223/10863/5144/51747/79956/57466/7189/155435/79618/51302/23390/64859/2734/8302/8527/22822/9043/23365/10180/3422/8626/10250/1806/202018/55209/1604/55787/2005/57018/153241/151742/3816/3817/146057/56261/1106/84725/144132/22861
MycKO	MycKO_Cancer	SK	RNAseq_Automatic_GEO_Signatures_Human_Up	K5SvsW5S	Increases Efficacy Myeloproliferative Neoplasms GSE91062 2	Increases Efficacy Myeloproliferative Neoplasms GSE91062 2	196	-0.3198665019388706	-1.9215720616429015	6.977793345722967e-7	5.1447668036081775e-6	2.9697326101877034e-6	5053	tags=50%, list=32%, signal=35%	10198/50807/9645/10725/10826/55713/22979/1310/54497/10260/23181/104/400961/2260/57658/6513/8914/7832/5966/6843/79738/54800/11022/1979/10902/51306/79896/4685/9397/8202/51315/151613/55599/23235/307/9747/5274/57688/3067/55785/5243/27102/2074/22936/23536/84859/84307/123879/23177/1371/546/54532/9240/9988/55589/55212/143686/10482/23467/9520/23621/83759/1743/6431/9852/56154/56172/64332/472/10396/29761/9021/51449/253959/4660/5997/29104/5116/51592/7267/9213/8897/4649/490/23168/2235/79882/57187/55102/285343/2729/91754/3800/8924/57554/131544/283450/22861
MycKO	MycKO_Cancer	SK	RNAseq_Automatic_GEO_Signatures_Human_Up	K5SvsW5S	U87Mg Glioblastoma Shrna-Mediated Trim52 GSE107932 1	U87Mg Glioblastoma Shrna-Mediated Trim52 GSE107932 1	208	0.36483921391244156	1.9018240233310746	8.009767173172591e-7	5.825161169041532e-6	3.3624791450546104e-6	5648	tags=54%, list=35%, signal=35%	2274/627/3899/23406/7351/6909/65993/81606/226/6382/5106/9324/7083/79042/84264/9158/51073/25907/2596/6183/25915/83862/2021/7123/90480/6449/26471/396/8636/23625/8260/4793/58538/6628/706/85359/11065/6132/79077/55004/2010/26517/1155/283871/118424/23612/5715/653784/79001/4832/822/115098/10535/2781/25874/6881/3692/4714/4282/83475/79064/3956/3029/51337/140707/203260/5688/3690/23474/1464/10598/27351/9380/11332/1984/92609/55748/5836/1468/10755/1192/7965/55794/27013/2023/5902/134285/55163/29901/51078/327/51286/2597/55210/3159/2303/8710/121642/10376/51042/55152/9435/5905/4809/3790/84285/5223/441531/5881/3484/7167/51102
MycKO	MycKO_Cancer	SK	RNAseq_Automatic_GEO_Signatures_Human_Up	K5SvsW5S	Discovery Pan-Histone Acetyltransferase Antitumor GSE104522 1	Discovery Pan-Histone Acetyltransferase Antitumor GSE104522 1	204	0.36533489860700863	1.9023483470632279	1.6398640164591027e-6	1.117352538538998e-5	6.449735036480363e-6	3528	tags=44%, list=22%, signal=34%	126014/64780/5336/64005/23526/51090/81620/4542/91544/54997/80774/338692/3727/54739/10581/283234/393/54858/11284/81622/201255/9230/89849/6167/3398/5470/10312/6813/23149/1991/83933/51329/8694/55111/11129/1153/51160/7311/8175/26227/64170/90480/5657/706/91304/6147/9902/6132/6209/6158/2109/374291/53635/5307/9973/80097/440400/25796/25949/51398/6176/6173/51690/6217/6228/6168/6205/80279/55051/5216/37/54862/11007/8558/4689/6320/142678/56928/6223/4726/2512/170463/163732/54663/93100/113655/6142/581/199746
MycKO	MycKO_Cancer	SK	RNAseq_Automatic_GEO_Signatures_Human_Up	K5SvsW5S	Plk1 Correlate Melanoma Modulations GSE159095 3	Plk1 Correlate Melanoma Modulations GSE159095 3	227	-0.3012685536522404	-1.8494763064955786	1.8964291060890984e-6	1.2689429238078937e-5	7.324765776859559e-6	3692	tags=37%, list=23%, signal=29%	1656/57169/2936/1595/55041/51280/3162/55500/1543/9687/27072/821/23511/3156/25974/10269/23556/1314/54733/4953/283373/57568/51430/57458/6652/3781/10457/329/48/23332/330/23336/8804/56957/64131/55161/7415/89796/23189/3482/8880/84085/6734/161742/9908/4281/23269/9043/6421/7532/7813/3422/8729/1200/2730/5110/3595/2181/81610/5611/9375/79158/2033/825/9962/22984/2744/4756/51602/55291/1871/3308/2589/89797/9761/28996/5264/154810/10808/7046/55553/10973/23160/10197
MycKO	MycKO_Cancer	SK	RNAseq_Automatic_GEO_Signatures_Human_Up	K5SvsW5S	Zika Virus Oncolytic Glioblastoma GSE102244 1	Zika Virus Oncolytic Glioblastoma GSE102244 1	212	-0.30314104220503024	-1.852721909781047	2.362558466200485e-6	1.548717326182037e-5	8.939717820251626e-6	4495	tags=43%, list=28%, signal=32%	144404/10712/4773/23632/4839/79723/130074/9858/3164/6641/441478/389840/55806/54475/84172/81491/65268/9252/54619/9112/57666/84033/2354/157567/55500/8312/440193/1911/221527/23171/401036/93/117247/56479/51116/55692/55636/6542/11320/1975/23524/401137/84894/135293/64795/1876/23189/139285/8556/7705/84059/144348/57539/10131/6712/6659/57510/2731/54617/56154/10560/11076/10396/10160/7204/79646/10389/26225/79754/84132/7267/25929/26278/6875/150946/23367/54882/571/1770/55175/4609/79929/8864/23358/2186/55718/64318/55197/9188/56919/23082/1736
MycKO	MycKO_Cancer	SK	RNAseq_Automatic_GEO_Signatures_Human_Up	K5SvsW5S	Antioxidant Stem-Like Anti-Tumor Immunity GSE114765 1	Antioxidant Stem-Like Anti-Tumor Immunity GSE114765 1	187	0.364829552070063	1.8809953278826288	3.827787631908925e-6	2.4101512390293808e-5	1.3912204387981359e-5	4321	tags=43%, list=27%, signal=32%	3133/64236/10750/26119/59307/3109/27250/27163/376497/50861/84707/81618/322/54674/84836/10077/3384/27018/81606/1396/5148/124512/2833/83878/10417/6232/114926/11165/4046/3587/51147/926/10695/7294/100506144/25870/54900/121506/124446/135/25847/23484/3590/221061/84223/921/136306/79090/84329/23646/26112/57447/11156/2188/54509/5333/3399/56948/91523/1236/55512/56833/50853/5025/57124/6904/25840/219743/6920/94039/131616/719/9214/201931/25864/11142/22914/100528032/6988/6691
MycKO	MycKO_Cancer	SK	RNAseq_Automatic_GEO_Signatures_Human_Up	K5SvsW5S	Transcriptomal Late Penetrating Peptides GSE148689 4	Transcriptomal Late Penetrating Peptides GSE148689 4	239	-0.2847041964852889	-1.7701935086018379	5.041097510057856e-6	3.105403357927415e-5	1.7925433691874292e-5	4778	tags=40%, list=30%, signal=29%	9020/9031/10413/92856/1973/57647/6650/26207/3304/5817/1969/4839/10061/1846/5743/10468/2034/3655/2131/23214/140809/84172/23212/57169/64794/6446/7056/10052/9221/55226/8614/3185/3337/1729/84549/84790/10294/23299/23164/4953/2107/81875/8061/131566/54541/10611/4792/330/9329/9180/6482/7262/10432/1849/4790/10766/139285/7296/4281/22904/7532/63893/23013/6949/84230/9258/9021/3589/10514/3801/9797/10135/55922/22984/25929/10813/56902/23367/7150/27242/3607/2935/4609/6541/80218/79572/23076/79711/64318/9188/192111/9816/23160/10940/23082/1736
MycKO	MycKO_Cancer	SK	RNAseq_Automatic_GEO_Signatures_Human_Up	K5SvsW5S	Sequencing Tumor-Infiltrating Renal Clear GSE121636 1	Sequencing Tumor-Infiltrating Renal Clear GSE121636 1	200	0.34863291313811534	1.8065901386101233	8.203375624926944e-6	4.803869758959276e-5	2.772955358884409e-5	4535	tags=44%, list=28%, signal=32%	63940/64005/26119/51176/54997/994/50861/116362/64748/978/126364/57228/10077/951/4747/6164/6934/6813/7940/10961/4900/81030/83878/51070/2219/962/220323/4715/56985/6159/1933/706/6147/115727/6132/6207/137797/6165/7169/9045/51386/57085/1936/7001/6217/53917/1937/1032/6146/689/6156/6237/6143/6128/9545/7086/6191/26112/6129/6230/6189/6202/6188/9255/6142/4688/3101/6161/6524/7476/144423/151306/6141/6208/5199/221476/10399/6604/94081/6402/6932/55794/51363/10903/5579/4736/1520
MycKO	MycKO_Cancer	SK	RNAseq_Automatic_GEO_Signatures_Human_Up	K5SvsW5S	Co-Inhibition Pi3KÎ± Triggers Rhabdomyosarcoma GSE145469 1	Co-Inhibition Pi3KÎ± Triggers Rhabdomyosarcoma GSE145469 1	229	-0.28798722318464454	-1.7739587057542079	1.0017496649546158e-5	5.7325326001223254e-5	3.3090108165073445e-5	5275	tags=47%, list=33%, signal=32%	165215/10608/23411/647135/653464/9829/27430/22911/11080/665/388/2534/7011/51247/5606/7091/57464/57669/10106/400961/3977/127544/283219/79768/57162/4215/153222/340485/7832/6843/54800/7088/2131/1979/54407/4942/10902/162394/84961/8408/9397/8202/55917/51315/10678/221662/219654/10912/54813/10006/9747/2081/3720/57589/7508/58476/23186/57688/10569/81575/26959/55785/94241/4654/7566/7321/1601/54541/85315/8904/8543/23177/5295/4077/51696/79699/9988/143686/10482/11214/373/23024/55824/5290/23112/11138/23515/5997/6046/50640/57132/256302/25820/1948/51278/7586/29799/23673/25976/79932/60485/2729/140609/146057/115294/25938/133746/140886
MycKO	MycKO_Cancer	SK	RNAseq_Automatic_GEO_Signatures_Human_Up	K5SvsW5S	Tumor-Promoting Functions Uhrf1 Retinoblastoma GSE135424 1	Tumor-Promoting Functions Uhrf1 Retinoblastoma GSE135424 1	218	-0.2821782361114005	-1.7306196741360864	1.6363099030740794e-5	8.990227768627085e-5	5.189462146035927e-5	4684	tags=42%, list=29%, signal=30%	84641/1647/83637/51094/9887/57181/1184/11160/283459/1969/57533/56270/9134/253782/272/58155/6601/57690/605/56961/144455/9924/55705/8776/51586/51/80315/11177/9221/23231/11261/10928/6047/9743/1398/81671/57486/2107/7187/22903/51465/9590/56479/8853/3516/5520/3842/23396/10613/9231/51361/55802/4790/8555/284403/57544/5049/9050/57695/3643/6712/5781/1743/2731/55814/728661/9839/23131/142891/10152/6872/54206/100113407/51592/2768/3839/8451/9169/23042/79709/5576/781/9883/100101267/9172/94121/1635/5019/27161/55553/22824
MycKO	MycKO_Cancer	SK	RNAseq_Automatic_GEO_Signatures_Human_Up	K5SvsW5S	Prrx1 Malignant Properties Osteosarcoma GSE160296 1	Prrx1 Malignant Properties Osteosarcoma GSE160296 1	229	-0.28309329846300996	-1.7438128532082318	1.76033750955156e-5	9.577990387712852e-5	5.5287385182369305e-5	3077	tags=28%, list=19%, signal=23%	91768/10768/286410/7326/81792/1601/22848/9052/619279/85461/9653/2355/57520/8976/2590/8844/6453/26986/10602/473/84665/200424/6659/2909/3597/8527/5151/4008/3716/6310/3422/64793/1857/6197/2181/6018/79848/9306/2976/57157/9935/54206/5565/112939/55027/340527/9213/490/367/8870/56243/2803/23233/3895/9372/196051/389421/9044/3856/6913/27314/8452/133746/114883/84128
MycKO	MycKO_Cancer	SK	RNAseq_Automatic_GEO_Signatures_Human_Up	K5SvsW5S	Ht-29-Mtx Ancylostoma Ceylanicum Hookworm GSE93620 1	Ht-29-Mtx Ancylostoma Ceylanicum Hookworm GSE93620 1	197	-0.29132695012225757	-1.7485696219301359	2.000255048118399e-5	1.0700612531851435e-4	6.176753815651197e-5	4700	tags=46%, list=29%, signal=33%	151525/1647/4939/57669/144501/55323/5817/55034/1054/4783/23108/8553/4905/5359/1316/6641/222484/162394/8408/8202/7422/50809/64121/80315/201163/6711/2081/53405/27072/157922/83667/5187/55689/7145/342371/54872/10664/22837/1601/54541/9052/117583/5163/8473/2355/10019/2332/92906/55818/3872/200958/5796/23389/5610/3482/8500/23476/8648/79745/9766/22992/3716/5210/9792/284058/254225/29968/2887/4660/867/9139/90673/4645/23258/6452/5209/6093/29123/6938/4205/404734/27154/80201/23201/7159/9975/132660/8864/79571/55920/11260
MycKO	MycKO_Cancer	SK	RNAseq_Automatic_GEO_Signatures_Human_Up	K5SvsW5S	Transcriptomal Late Penetrating Peptides GSE148689 2	Transcriptomal Late Penetrating Peptides GSE148689 2	241	-0.2759812034583311	-1.7165595017273134	2.2999318142672933e-5	1.2136475791232479e-4	7.005582430810922e-5	3589	tags=30%, list=22%, signal=24%	7056/92935/9221/55226/8614/3337/23511/84790/1938/23164/7004/4953/65083/81875/8061/131566/54541/10611/4792/330/9329/5361/9180/7262/10432/1849/4790/10766/139285/5822/7296/4281/6907/22904/6421/7532/80045/63893/23013/84706/10885/6949/9021/10514/9797/124245/8273/112939/22984/25929/25885/10813/56902/23367/7150/10523/27242/3607/9883/6541/8602/23076/79711/1503/55720/3654/9188/192111/56919/9816/23082/1736
MycKO	MycKO_Cancer	SK	RNAseq_Automatic_GEO_Signatures_Human_Up	K5SvsW5S	35 Paired Hcc Non-Tumor GSE124535 1	35 Paired Hcc Non-Tumor GSE124535 1	213	0.3250070068425384	1.6941432175601732	5.11063718409691e-5	2.504857650850713e-4	1.4458881682241666e-4	4845	tags=39%, list=30%, signal=28%	1592/6425/64388/25837/8631/23417/55650/124602/978/388335/85480/6915/220296/26280/8608/2823/3398/5745/83876/3155/922/6540/115817/319/84870/30/5816/3040/51011/23498/2217/161247/92960/7069/414328/83854/254863/5860/1776/9920/143425/64081/51266/4482/23410/10/37/56898/5827/35/10332/339390/920/4255/80168/169355/2027/114132/9380/3101/360/10164/10249/27141/554235/51279/60370/8685/269/5199/5959/1893/2395/389558/25891/80765/143941/7472/6422/113828/51166/10400/2176/84189
MycKO	MycKO_Cancer	SK	RNAseq_Automatic_GEO_Signatures_Human_Up	K5SvsW5S	Norrie Ndp Patient-Derived Glioblastoma GSE128255 2	Norrie Ndp Patient-Derived Glioblastoma GSE128255 2	217	-0.27542659971581757	-1.688561881957251	5.889937647444346e-5	2.84436016028732e-4	1.6418604468524902e-4	4415	tags=40%, list=28%, signal=29%	4238/1408/7571/1316/153129/81609/153222/115399/54940/79738/58155/253980/2957/203259/85364/5090/256471/11236/56922/149420/81790/80315/51141/9205/55500/9559/83667/100125288/10955/2073/9683/5187/342371/8850/80167/4294/26049/6785/28982/9943/90693/5884/55664/8844/83891/9240/5796/5868/204851/144453/79094/83544/8396/66036/55279/6655/728661/55892/3658/23503/9911/59343/4734/23125/9921/81573/51606/57515/9821/23253/23405/23673/8763/51463/85476/1121/51105/178/81533/114821/130507/23473/25821/4140/144132/50939
MycKO	MycKO_Cancer	SK	RNAseq_Automatic_GEO_Signatures_Human_Up	K5SvsW5S	Gene Profiles Gallbladder Cancer GSE139682 1	Gene Profiles Gallbladder Cancer GSE139682 1	194	0.33571533227878636	1.7380156194423197	6.884376316893783e-5	3.2800672429486116e-4	1.893365244108123e-4	4334	tags=37%, list=27%, signal=27%	10403/9076/4439/84501/1058/83540/4288/6491/51127/9088/116238/890/9787/9633/10635/9618/1869/84069/332/55143/89958/8438/55536/7153/1101/5050/8208/7083/1063/90639/83461/222/3217/9232/57657/51608/1062/56992/1404/9700/55635/150468/11065/552900/11004/57549/388753/1942/24137/1163/3833/9055/7272/9133/3161/9493/1789/9833/3914/7186/2302/93273/64151/699/51760/51205/83715/151648/29899/5590/65264/9966
MycKO	MycKO_Cancer	SK	RNAseq_Automatic_GEO_Signatures_Human_Up	K5SvsW5S	Fibroblasts Cholesteatoma Activate Osteoclasts GSE116142 1	Fibroblasts Cholesteatoma Activate Osteoclasts GSE116142 1	223	-0.2691569012891267	-1.646250459467975	7.374200477201968e-5	3.48235197313885e-4	2.010130800783629e-4	4357	tags=40%, list=27%, signal=29%	3845/8553/2683/4170/7357/9516/7832/50999/10226/2820/7050/6498/3091/5054/9507/5861/2936/6446/80315/4929/3920/813/55207/51014/116150/221035/639/84790/10269/586/829/602/4327/81671/7763/94241/7321/51465/22936/2182/2355/10221/3838/5329/64778/84896/6482/115548/79647/55161/3688/64393/161742/84919/23433/64859/6431/9766/22904/9818/94056/10560/8754/9021/84888/523/3801/55858/10135/1604/57132/5209/81614/91452/2589/8763/27242/830/55379/4193/283209/79572/23198/10010/7046/56261/1213/26064/23082
MycKO	MycKO_Cancer	SK	RNAseq_Automatic_GEO_Signatures_Human_Up	K5SvsW5S	Entrectinib Neuroblastoma Xenograft Model GSE141636 1	Entrectinib Neuroblastoma Xenograft Model GSE141636 1	205	-0.2752017572475309	-1.6639645003371824	9.940552601108107e-5	4.558133088521e-4	2.6311078793819976e-4	4201	tags=45%, list=26%, signal=34%	57147/4651/149041/55975/79730/1389/266977/84159/4306/2894/8747/275/84614/9037/57639/54800/55251/25981/22859/349667/84961/56204/55608/7597/64344/9252/6326/376940/63934/6304/54664/1540/84033/482/23316/8821/196441/6517/204962/286410/5806/8554/1112/10603/150864/7029/8863/54799/5814/84307/10742/91584/5361/429/4887/127254/10512/90806/596/79618/9510/6664/57677/7003/7745/6907/64172/5290/51773/80853/353274/6872/1182/5728/10142/9732/83660/164045/339745/29799/151393/29068/55777/23461/60412/9975/2729/8204/115294/404037/133746/22987/4128
MycKO	MycKO_Cancer	SK	RNAseq_Automatic_GEO_Signatures_Human_Up	K5SvsW5S	Egfr-Ddef1 Metastatic Unresectable Hepatoblastoma GSE89775 1	Egfr-Ddef1 Metastatic Unresectable Hepatoblastoma GSE89775 1	203	-0.2734567847613838	-1.645857698881223	1.2571064044138592e-4	5.631256285879082e-4	3.250550718211569e-4	3480	tags=34%, list=22%, signal=27%	114908/26037/6999/166647/25831/57680/6505/55089/4329/55334/3700/5494/394/5004/93/28990/3416/54861/6400/722/1378/9321/79689/90693/122830/3752/1544/2658/6718/138715/1548/957/552/57544/5049/55333/10905/57697/1910/6655/85457/53981/23365/1965/122809/10885/29966/5611/10135/55193/10979/9147/23256/10640/23077/28234/22990/3895/8630/9950/2729/667/26060/154810/25938/10243/51199/9816/8647
MycKO	MycKO_Cancer	SK	RNAseq_Automatic_GEO_Signatures_Human_Up	K5SvsW5S	Circndufb2 Destabilizing Igf2Bps Anti-Tumor GSE156607 1	Circndufb2 Destabilizing Igf2Bps Anti-Tumor GSE156607 1	198	0.32531324334402245	1.680659353598916	1.4801453374305336e-4	6.520887972642878e-4	3.764076079436075e-4	1939	tags=21%, list=12%, signal=19%	3133/116071/10437/4192/6891/5698/9076/6890/1267/6892/8542/23780/3431/54739/567/684/3437/8519/10410/10581/57664/7318/9572/5819/9246/3489/115361/5699/5655/9636/135112/715/4061/5721/91543/629/5720/84875/9111/11054/85363/4940
MycKO	MycKO_Cancer	SK	RNAseq_Automatic_GEO_Signatures_Human_Up	K5SvsW5S	Reader Spin1 Liposarcoma Ret GSE57501 1	Reader Spin1 Liposarcoma Ret GSE57501 1	196	0.31948917217649	1.6530499027355734	1.9473226055634303e-4	8.363300003169299e-4	4.8275783327586465e-4	3537	tags=33%, list=22%, signal=26%	10024/3835/55872/9212/3925/83540/794/397/890/9787/4879/1265/1869/332/55143/26263/991/7153/10537/7083/1063/10398/83461/5763/4637/9232/1153/1062/23204/84722/9700/55635/9141/7919/11065/80119/7169/10102/7168/11004/79159/4174/6150/24137/5216/9340/3956/6941/9055/9133/3161/27338/10452/79801/5702/25804/54939/9493/891/231/6281/1984/581/2287/55082
MycKO	MycKO_Cancer	SK	RNAseq_Automatic_GEO_Signatures_Human_Up	K5SvsW5S	Thymine Glycosylase Melanoma Tdg GSE123681 1	Thymine Glycosylase Melanoma Tdg GSE123681 1	210	-0.26522206418364325	-1.6188615824027441	2.0706351116503755e-4	8.839541291635454e-4	5.102480838287925e-4	4160	tags=37%, list=26%, signal=28%	7832/50999/144100/58155/8613/23129/57582/23493/80031/6868/51306/4921/26137/4685/158326/3198/2289/3162/23231/57538/8482/8609/10643/83667/80824/5187/6574/2570/54799/8773/3676/64778/340273/8292/8997/57509/143686/23387/113263/3984/6272/3748/66036/57620/387119/7743/79745/6310/56172/121227/139189/51809/10396/57101/143279/1362/8816/59343/81565/5334/5597/23362/79158/9825/643136/64750/10479/131096/23405/151742/2589/1770/10475/27314/132864/80036/64768
MycKO	MycKO_Cancer	SK	RNAseq_Automatic_GEO_Signatures_Human_Up	K5SvsW5S	Slncr1 Over-Expression Melanoma A375 GSE77901 1	Slncr1 Over-Expression Melanoma A375 GSE77901 1	179	-0.2722688954741383	-1.6117644075132376	2.7395702963759557e-4	0.0011267076681338107	6.503735994134582e-4	4299	tags=41%, list=27%, signal=31%	5359/64762/7357/728689/153222/84101/8605/58155/10964/9881/27198/162394/26137/3091/54839/64343/10179/253260/1540/80315/2354/84541/114908/51014/9969/4327/23429/140883/55233/53371/1958/3572/54414/4603/330/57561/85463/493861/23424/10800/125228/5610/91624/9497/3799/51095/1586/64859/129607/26122/51719/27/9818/65117/79830/288/51622/7572/57018/3569/114781/404734/571/4193/8411/905/84135/87178/9662/79101/79648/64318/54700/441024
MycKO	MycKO_Cancer	SK	RNAseq_Automatic_GEO_Signatures_Human_Up	K5SvsW5S	H3K79Me2 Pan-Cancer Prom1 Cd133 GSE135023 1	H3K79Me2 Pan-Cancer Prom1 Cd133 GSE135023 1	214	0.3066734007556387	1.6011605069901933	4.684920484481793e-4	0.0018382284511261743	0.0010610873504423254	4476	tags=36%, list=28%, signal=26%	6993/201895/2634/4005/5630/8542/23780/3109/1842/50861/684/23406/2331/7084/57664/64221/162466/84309/3398/148398/5064/1397/80212/10904/10956/726/2791/9636/6810/3111/127262/10023/10161/91543/7805/5445/65018/84875/55616/2517/1471/6253/338773/56895/51378/2992/4832/5916/9961/27175/4241/9351/1027/9047/55501/161198/55816/79586/7424/150372/5480/719/55716/241/221476/5660/23179/1476/10755/23475/6518/79885/29946/7295/6609/2357
MycKO	MycKO_Cancer	SK	RNAseq_Automatic_GEO_Signatures_Human_Up	K5SvsW5S	Cea-Tcb Cibisatamab Mkn-45 Tumor-Bearing GSE155887 1	Cea-Tcb Cibisatamab Mkn-45 Tumor-Bearing GSE155887 1	206	0.30851483876113944	1.605775372052309	5.177140339737619e-4	0.002006907200619672	0.0011584544036322205	4704	tags=45%, list=29%, signal=32%	10437/5330/1298/8542/23780/55898/56670/397/54739/4818/64093/64333/8519/10410/914/118932/1069/5778/1337/115361/81606/9324/23741/64699/5502/10134/10312/141/9377/1159/548596/9130/8538/2923/6119/2958/5721/629/51499/3937/55272/80213/25764/3587/64963/8260/10422/8992/10899/2010/1445/4725/10663/10519/3560/51367/348093/8263/8407/100272147/4277/3682/55081/6376/29074/51065/55559/1854/5564/10598/25828/4261/114836/5982/10225/3683/10302/60370/80342/23582/51372/7477/4791/80765/3559/23478/5742/440836/6775/5685/2571/4758
MycKO	MycKO_Cancer	SK	RNAseq_Automatic_GEO_Signatures_Human_Up	K5SvsW5S	Rnaseq Prostate Cancer Stem GSE134428 1	Rnaseq Prostate Cancer Stem GSE134428 1	195	0.311769518999041	1.6133894491305523	5.308618357074874e-4	0.0020527619353580286	0.0011849233003348855	4946	tags=42%, list=31%, signal=29%	2026/5351/794/4240/50619/51162/645/1808/8514/478/978/874/4747/226/5439/23558/79656/6276/55139/222229/10382/64598/5360/8497/7040/731220/5476/26580/84279/126306/4323/6888/2583/27344/1917/11015/22854/10509/527/155066/84818/89886/9961/79625/2896/8572/4282/333/6916/1020/6941/23646/26112/25791/26355/445372/113878/2568/10103/94025/23072/9123/6649/1893/1476/3959/10570/201305/51299/1509/8751/4035/10397/51428/593/64968/230/10867/7345/2597/8078
MycKO	MycKO_Cancer	SK	RNAseq_Automatic_GEO_Signatures_Human_Up	K5SvsW5S	Virus-Like Sarcoma-Associated Lytic Triggering GSE91384 1	Virus-Like Sarcoma-Associated Lytic Triggering GSE91384 1	227	-0.25164272223970907	-1.5448251961325432	8.889035201670962e-4	0.0032572782211101573	0.001880210653454865	5255	tags=48%, list=33%, signal=33%	8780/6879/11072/116987/27071/390/88455/10628/9026/51271/25897/5033/665/94234/115701/9209/9425/27291/6385/5500/22979/166929/144501/2260/5817/127544/25923/4773/54521/1969/8553/64651/6397/64840/6809/272/23508/3655/56929/6526/55602/5054/80271/664/7056/1540/25819/9205/8614/22998/639/23186/5055/25831/23429/23164/26959/23499/2012/23286/9052/6785/51185/22936/5163/5520/9943/831/7849/9675/5868/91746/8394/51111/26524/9510/5467/7296/2707/9989/7532/5210/3422/100133941/57599/23516/9306/6046/50640/4645/54206/1604/5048/57515/9819/5332/384/26985/114781/1739/8796/10140/9975/28996/154810/135250/54014/132864/26512/22861
MycKO	MycKO_Cancer	SK	RNAseq_Automatic_GEO_Signatures_Human_Up	K5SvsW5S	Novel Targeting Metabolism Glioblastoma GSE107601 3	Novel Targeting Metabolism Glioblastoma GSE107601 3	215	0.30052652042458566	1.5694225555941488	0.0011869997005258023	0.004205229644435394	0.0024274001300990636	4929	tags=39%, list=31%, signal=27%	5336/26140/5351/4240/8643/50861/5547/6678/567/7009/81618/6285/93185/9572/5518/199731/1622/51466/2823/8722/10956/975/3073/8682/682/10953/5360/51629/56265/23127/5445/60681/116983/29927/1471/1611/2987/1312/51335/284361/50512/7169/1650/7067/80279/37/8558/79006/333/23646/57447/1363/2512/10609/3693/91851/8733/7077/51435/3921/5764/3485/10130/6625/2495/5660/56904/5034/3679/8938/57593/537/1509/8751/1508/51428/649/53826/5066/115703/4313/2664/3281/2990
MycKO	MycKO_Cancer	SK	RNAseq_Automatic_GEO_Signatures_Human_Up	K5SvsW5S	Facilitates Ctrl-Cas9 Trib3-Cas9 Lymphoma GSE117128 1	Facilitates Ctrl-Cas9 Trib3-Cas9 Lymphoma GSE117128 1	212	0.2936229637625755	1.5312456263371759	0.0014691221014960416	0.005107233103653584	0.0029480668949101946	4254	tags=36%, list=27%, signal=27%	2026/3925/1428/4542/85443/684/9618/914/55650/2202/1069/7922/89958/9253/10263/9256/201255/79008/79888/80851/23480/912/6275/10440/1603/4637/9232/10382/56937/387103/10471/1870/25946/9700/55303/27258/84153/254263/896/79077/3003/6500/4725/53635/10726/7389/4709/51690/8303/573/1059/8153/84337/79930/91851/7884/891/352909/10598/2280/84243/1789/9538/2288/23040/118788/6647/699/84306/2947/25980/6838/3059/3575/3659/7286
MycKO	MycKO_Cancer	SK	RNAseq_Automatic_GEO_Signatures_Human_Up	K5SvsW5S	Transcriptomal Late Penetrating Peptides GSE148689 1	Transcriptomal Late Penetrating Peptides GSE148689 1	231	0.28711398453561354	1.515642918840238	0.0019226770623036369	0.006483339951796387	0.0037424020976576148	5535	tags=45%, list=35%, signal=30%	6890/10189/2101/23406/83871/9618/92745/10410/54784/6915/84962/79888/11070/79142/79894/11135/51073/79803/284207/60673/54512/203068/6449/79073/171568/873/26099/3039/533/23466/896/79077/55257/54662/10248/118424/6155/84975/527/27090/91582/8266/5916/1613/9238/573/3183/10078/11331/10999/113000/124583/7086/7283/3487/91107/5688/5245/51293/10452/5702/79760/5719/80308/3399/54461/63875/84445/53834/5914/7706/2288/9123/60370/29960/54742/5704/23220/54978/27348/11047/10574/23246/116988/51078/58506/55210/2810/3159/1994/10376/55665/113235/3615/54606/51042/10287/126792/7203/6124/3614/4809/10970/6484/2091
MycKO	MycKO_Cancer	SK	RNAseq_Automatic_GEO_Signatures_Human_Up	K5SvsW5S	Analysis Bap1-Depleted Uveal Melanoma GSE110193 1	Analysis Bap1-Depleted Uveal Melanoma GSE110193 1	217	-0.23986873629225666	-1.4705667687662327	0.0022807404478059658	0.007518518124852254	0.00433994179094799	4366	tags=35%, list=27%, signal=26%	22919/9711/4905/64651/2683/114548/6809/58155/2131/153443/84172/1039/6497/8202/5054/85403/6675/64718/5599/7422/201163/4929/9221/3162/8614/10046/10643/5908/79960/23512/25926/8061/27327/22936/23135/7913/9943/55802/400745/9510/3799/9889/55824/51232/54617/27/1965/55239/3836/9818/372/7398/23450/57602/84640/81565/4154/30836/9825/55787/55781/57018/9819/5894/5925/8886/3607/5604/84955/26354/23076/79711/56261/55920/9188/9100
MycKO	MycKO_Cancer	SK	RNAseq_Automatic_GEO_Signatures_Human_Up	K5SvsW5S	Cabozantinib Tumor Vasculature Neuroendocrine GSE148538 1	Cabozantinib Tumor Vasculature Neuroendocrine GSE148538 1	215	0.29281822009805514	1.5291679371975453	0.0023857225459643664	0.007807022137527724	0.004506476020256784	6387	tags=51%, list=40%, signal=31%	2026/6425/8492/5351/51148/286319/8541/51162/55630/51477/57664/393/80221/4059/81622/6576/83707/2584/2535/56901/4776/55139/66004/8497/79144/84875/60681/80194/3040/51537/2173/27090/8510/79001/155382/5211/65258/79720/4241/5010/9351/4282/1652/7423/26086/10555/256126/648791/23770/23046/9651/576/57332/1464/27240/9625/2621/90231/6193/201501/56654/57407/282974/1056/10811/3485/9123/9094/26873/7852/4350/3665/64711/2023/51299/10397/129787/230/10400/164656/2644/348013/90249/29952/64856/22994/3099/10227/150/5223/7167/283248/222962/85409/353322/116969/348487/57026/5292/10014/80125/1999/84058/11255/57799/146713/83482/2593/55893
MycKO	MycKO_Cancer	SK	RNAseq_Automatic_GEO_Signatures_Human_Up	K5SvsW5S	Anti-Tumor Palbociclib H3K27M-Mutant Pontine GSE115976 1	Anti-Tumor Palbociclib H3K27M-Mutant Pontine GSE115976 1	207	0.29600622964619766	1.5451393820831734	0.0024615032702401604	0.008009266357206741	0.004623218192901328	5771	tags=45%, list=36%, signal=29%	3955/8906/10673/116238/23406/55194/6285/1307/93185/80221/54858/246213/57010/84270/7079/23550/27156/84264/113177/93129/2906/54360/115817/5973/642658/5360/83862/5354/2934/4256/22943/100885850/80194/79957/4323/5224/80325/57804/27344/9127/7169/4147/9973/1675/4832/8515/9961/1942/10/79090/3766/23646/4814/64218/8996/221424/9478/2529/3049/6524/24141/254050/25789/79716/7108/5002/3665/5270/55321/2907/5742/7087/8786/4313/51286/149345/80758/29952/9028/1410/27286/7205/1620/23187/29906/338645/134/8424/5998/1141/9170/23205/441381
MycKO	MycKO_Cancer	SK	RNAseq_Automatic_GEO_Signatures_Human_Up	K5SvsW5S	Plk1 Correlate Melanoma Modulations GSE159095 1	Plk1 Correlate Melanoma Modulations GSE159095 1	233	-0.2362195809285745	-1.461560872499363	0.0027984042117867895	0.008982246300840454	0.005184854974113869	3123	tags=28%, list=19%, signal=23%	3949/25926/4953/283373/8061/6652/22848/54443/329/5163/6427/55636/4173/10615/3838/151246/7415/11130/10482/284403/8880/7296/4281/23064/53981/22992/79832/6421/7532/6426/9793/81610/4928/26130/6046/164/2033/25929/2744/23310/6651/51602/51278/55291/3308/56902/80155/7150/1660/1982/84188/55379/28996/79572/154810/10808/130507/1981/10973/5707/1434/25909/23160/10197/27340
MycKO	MycKO_Cancer	SK	RNAseq_Automatic_GEO_Signatures_Human_Up	K5SvsW5S	Data Kdm1B Glioma-Initiating Gics GSE73573 1	Data Kdm1B Glioma-Initiating Gics GSE73573 1	226	-0.23594614172588207	-1.4533862841309428	0.003249119618713787	0.010266833199325802	0.005926361780676283	2152	tags=22%, list=13%, signal=19%	84894/5291/55802/55161/7415/10594/10766/113263/8500/153572/5049/6664/23024/6659/201475/1783/3609/56154/8019/25/9659/4520/116225/57602/3313/23118/10160/1604/7267/9169/8669/80155/2803/51463/10140/55612/4609/27101/9069/10808/64434/23076/3800/23560/51366/445571/23195/23160/6597
MycKO	MycKO_Cancer	SK	RNAseq_Automatic_GEO_Signatures_Human_Up	K5SvsW5S	Characterizing Patterns Basal Carcinomas GSE125285 1	Characterizing Patterns Basal Carcinomas GSE125285 1	207	0.2888949980130337	1.5080190685524395	0.004584221794655609	0.013958661085153206	0.008057409130782175	4722	tags=37%, list=29%, signal=26%	146433/4258/51673/5037/2101/645/3727/9249/84836/83547/1946/4915/1351/23558/10654/55178/347/2875/135112/400916/284207/283229/440957/1329/7069/150356/9409/4147/1632/1675/54543/84818/25874/7381/7018/27335/573/2879/116541/37/90507/4723/8991/25979/92259/35/116255/686/4694/123/79154/200942/51703/7386/6920/60370/5525/221476/3030/79152/1050/8714/1350/84152/56894/3679/1537/4000/8751/2296/373156/80273/51129/51491/79191/84876
MycKO	MycKO_Cancer	SK	RNAseq_Automatic_GEO_Signatures_Human_Up	K5SvsW5S	Pan-Cancer Plane Program Pathogenesis GSE162215 1	Pan-Cancer Plane Program Pathogenesis GSE162215 1	193	0.28929684363568436	1.4970665051080478	0.004996059083113079	0.015062271345910828	0.008694450129027444	4514	tags=36%, list=28%, signal=26%	3835/6696/81620/994/890/9787/23406/54982/59342/5518/1152/991/2052/3978/7153/1017/7083/9232/146223/55789/84885/7388/51499/203068/9700/3619/6888/11065/23399/896/2739/4830/51371/4174/5860/26586/92579/11243/5441/1163/4277/7283/3956/55247/6941/7272/3161/29074/51060/2151/891/10933/231/222068/27166/2189/699/64769/1476/4175/7477/4176/4791/5716/990/7295/54623/2023/90488
MycKO	MycKO_Cancer	SK	RNAseq_Automatic_GEO_Signatures_Human_Up	K5SvsW5S	Responses Insulinoma Cytokine Exposure GSE134122 1	Responses Insulinoma Cytokine Exposure GSE134122 1	212	0.27922230016338695	1.456146073938267	0.005474627264933621	0.01630926991905208	0.00941425968869843	5056	tags=38%, list=32%, signal=26%	6993/3133/116071/10437/4192/6891/972/6890/9445/94103/6892/8542/23780/79792/54739/567/11040/3437/115361/84465/10791/5699/23753/5479/2923/715/29106/811/4061/5721/91543/5720/140691/84875/10616/9111/11054/4940/55905/80830/6376/10068/3430/4938/576/51726/26270/7706/79174/10723/2914/118788/10130/5687/3433/29126/103/3959/23549/3659/387700/4791/55080/80765/84166/720/721/1520/440836/373156/5371/25865/5464/94240/6772/7184/64761/10123/134429/222553/25939
MycKO	MycKO_Cancer	SK	RNAseq_Automatic_GEO_Signatures_Human_Up	K5SvsW5S	Erg Cord Recapitulates Leukemias GSE53665 1	Erg Cord Recapitulates Leukemias GSE53665 1	226	0.2759033287314603	1.44924979658653	0.005491961278691694	0.016331787952617177	0.009427257855796824	2622	tags=25%, list=16%, signal=21%	6037/5364/2192/51148/4240/8237/79958/80774/50861/83643/478/2996/283234/126432/93185/84836/26233/114900/951/9256/81558/5790/10493/57106/129080/113402/1511/202309/146206/11184/4776/811/84941/63910/9500/54512/4239/64745/56265/26227/932/731220/51596/5657/4940/4602/4357/55796/2971/2769/50512/3560/822/53917/55502/2313
MycKO	MycKO_Cancer	SK	RNAseq_Automatic_GEO_Signatures_Human_Up	K5SvsW5S	Control Nrde2-Depleted Breast Cancer GSE119827 1	Control Nrde2-Depleted Breast Cancer GSE119827 1	229	-0.22779042630707177	-1.4031553392068625	0.006714801017572302	0.019407911675027867	0.011202900033593527	4543	tags=41%, list=28%, signal=30%	84056/5519/1389/4232/60682/8091/5420/3320/206358/10000/283459/130074/2683/4170/57210/9517/57673/7357/205/134510/5784/60685/5534/5358/55312/8573/93624/64853/6446/813/79665/170689/23097/7879/168455/387914/23543/829/9859/5236/2073/1398/7326/51616/55334/57521/6400/79718/3516/11320/57120/10512/8496/2149/8720/6734/161742/26018/8396/253943/54765/112399/9908/4893/152002/5532/9659/2887/57488/51015/9855/84888/202018/55743/771/63917/11244/1948/253827/7436/113251/23673/8886/1662/400/140609/29883/9748/6781/54585/10735/85021/55197/6416
MycKO	MycKO_Cancer	SK	RNAseq_Automatic_GEO_Signatures_Human_Up	K5SvsW5S	Facilitates Patient Glioblastoma Gbm GSE82183 1	Facilitates Patient Glioblastoma Gbm GSE82183 1	233	-0.22246564354075943	-1.3764611671751252	0.009373986406580334	0.025901325546725855	0.014951117136981476	4763	tags=42%, list=30%, signal=30%	22884/57649/114991/55300/51621/9673/84061/23035/10000/9794/3570/8805/2683/153129/6502/84295/11218/57690/23338/116064/85364/84532/65268/403341/93624/1002/79616/23092/9682/22823/6643/23451/57589/5045/9057/622/23429/9683/80824/51277/134218/81875/84918/9880/84901/5814/54861/89853/1387/55636/1371/10783/58528/5361/55818/114882/283464/79647/3482/139285/26167/3984/56262/6664/66036/23467/2734/6777/80045/6197/9716/4209/27097/10336/9258/10966/7465/201595/5997/23174/55252/10479/9819/490/2589/5576/79932/29855/8864/9069/8204/905/57600/8452/56886/9949/23023
MycKO	MycKO_Cancer	SK	RNAseq_Automatic_GEO_Signatures_Human_Up	K5SvsW5S	Sarcoma-Associated Fine-Tunes Manipulating Quality GSE144747 3	Sarcoma-Associated Fine-Tunes Manipulating Quality GSE144747 3	173	-0.23471535829714307	-1.3751132411981102	0.009493884029100117	0.026198701305900712	0.015122772437058738	5071	tags=43%, list=32%, signal=30%	151636/11274/5412/23576/23025/114907/9831/4939/2669/54502/55811/51050/55230/403313/827/7368/3570/5359/6667/114548/1500/55531/84675/7832/8851/6843/57118/10964/225/7050/55608/84074/57169/129868/401265/1901/9771/53833/4929/254428/8609/5055/22989/3553/57480/2012/8061/399473/1958/330/10613/5329/4168/200879/151112/6854/56262/79838/9510/221656/51585/57758/8626/8038/3569/400954/3821/79841/64839/22890/284098/132864/8736/441024
MycKO	MycKO_Cancer	SK	RNAseq_Automatic_GEO_Signatures_Human_Up	K5SvsW5S	Rfwd2 Oe Wt Myeloma GSE149292 1	Rfwd2 Oe Wt Myeloma GSE149292 1	202	0.2688546467855801	1.3965084937165684	0.010516478542156451	0.02861366915007386	0.016516773182508635	5132	tags=39%, list=32%, signal=27%	80863/1592/257144/2634/655/65122/343068/391002/400735/440560/653619/729528/8492/8542/58191/83643/55423/23148/2628/400451/27075/150209/162466/23541/2823/10398/5269/726/548596/3111/629/4050/91937/100885850/3039/3600/125965/1436/59/4147/23359/254427/219539/643/3487/79368/143879/7991/4938/85449/7424/89790/945/54716/5157/10500/9760/8463/11142/440804/401262/83543/9536/5742/83401/10125/942/55353/283358/94240/4354/10803/4914/56924/1277/6457/64220/10505
MycKO	MycKO_Cancer	SK	RNAseq_Automatic_GEO_Signatures_Human_Up	K5SvsW5S	Landscapes Hepatoma Grown Scaffolds GSE142206 2	Landscapes Hepatoma Grown Scaffolds GSE142206 2	184	0.2709039328085681	1.391174113128027	0.01171742235625562	0.03155941705921466	0.01821715805146565	4818	tags=35%, list=30%, signal=25%	10437/2760/58191/39/7703/5547/10581/2202/79650/27075/5106/2592/2171/29926/8125/23480/91120/55974/726/2791/83461/400916/57657/7675/2224/5360/254531/55110/26227/84722/183/1902/7919/9588/80119/4207/6581/8635/55347/6626/10945/6627/10541/26548/25828/27043/84319/79924/1475/3683/10130/5836/9094/5525/2495/10455/10062/100/2907/10295/55163/3827/55154/2784/5950
MycKO	MycKO_Cancer	SK	RNAseq_Automatic_GEO_Signatures_Human_Up	K5SvsW5S	Erg Cord Recapitulates Leukemias GSE53665 6	Erg Cord Recapitulates Leukemias GSE53665 6	232	0.26568332344148793	1.404279455222786	0.012317467575153632	0.03288509635918127	0.018982384775639148	4321	tags=34%, list=27%, signal=25%	6037/57175/2192/51148/4240/8237/79958/80774/50861/83643/9633/55859/478/51477/126432/84836/114900/951/9256/2171/81558/10493/57106/129080/113402/1511/202309/4776/811/84941/63910/9500/54512/4239/56265/26227/932/731220/51596/6746/5657/4602/4357/55796/2971/8673/1611/50512/84284/822/7067/11222/55502/2313/5828/84313/3903/51523/30833/91851/2794/79586/8733/2322/27166/7706/132299/8900/9760/80342/10320/23220/51006/440804/5034/7852/83940/100/6691
MycKO	MycKO_Cancer	SK	RNAseq_Automatic_GEO_Signatures_Human_Up	K5SvsW5S	Effect Fibulin-3 Malignant Mesothelioma GSE133933 1	Effect Fibulin-3 Malignant Mesothelioma GSE133933 1	207	0.2733075623019664	1.4266533459065105	0.012497723198204662	0.033303857885852495	0.019224108027463768	4733	tags=41%, list=30%, signal=29%	6993/51673/26119/11151/8541/8514/131474/10488/55577/221443/162417/56917/284106/5269/6857/342979/389362/29796/4245/55111/81889/8195/124044/84885/51025/9274/29101/7737/1933/79447/132001/23542/51263/790955/10567/4708/2735/91272/113277/4174/55856/404093/7408/25874/353/375757/10898/50509/55336/79006/58485/6447/56935/85012/6170/30833/64841/10855/94137/11315/10302/6510/57698/347732/9519/2495/6838/84522/5713/5723/6227/27341/124222/27013/10095/8882/285855/5902/55450/83460/51433/7280/79587/84876/8437
MycKO	MycKO_Cancer	SK	RNAseq_Automatic_GEO_Signatures_Human_Up	K5SvsW5S	Platform Melanoma 95 Pdx GSE129127 1	Platform Melanoma 95 Pdx GSE129127 1	215	0.27239792364419135	1.4225281844019009	0.012941525579120778	0.03433646531837576	0.019820163802768465	5068	tags=38%, list=32%, signal=26%	3455/245972/2026/55872/5880/64236/1727/92799/2230/39/2202/221687/91373/89958/6001/10134/728229/529/9130/400916/5805/26469/2014/1493/126282/7123/2934/100885850/8260/644/65992/2705/5165/27090/51371/91582/5860/550/1032/5372/162282/4733/28960/727800/3956/91107/860/27338/253152/10478/80895/933/4668/3914/7186/79924/149233/4157/10103/284266/9123/221476/54978/1893/57140/7108/5002/9695/116988/2242/1508/375387/79587/342977/57823/1774/64285/81615/4065/1805/5714
MycKO	MycKO_Cancer	SK	RNAseq_Automatic_GEO_Signatures_Human_Up	K5SvsW5S	Novel Targeting Metabolism Glioblastoma GSE107601 2	Novel Targeting Metabolism Glioblastoma GSE107601 2	216	0.2655222489904166	1.389644244852607	0.01324365545036112	0.03496423322052667	0.020182532571230268	4877	tags=36%, list=30%, signal=25%	5336/26140/5351/1727/4240/8643/50861/57409/6678/567/7009/81618/6285/93185/199731/51466/8722/10956/3073/54985/8682/682/10953/81887/5360/8175/56265/23127/5445/60681/10616/116983/29927/7919/308/1471/1611/2987/284361/50512/7169/7067/80279/37/5296/79006/333/57447/1363/2512/91851/54663/7077/51435/56654/5764/3485/6625/2495/5660/84314/56904/2004/5034/3679/8938/4000/57593/537/10397/1508/51428/53826/115703/4313/2664/728642
MycKO	MycKO_Cancer	SK	RNAseq_Automatic_GEO_Signatures_Human_Up	K5SvsW5S	Fry Breast Malignancy Tumor-Suppressive GSE112910 2	Fry Breast Malignancy Tumor-Suppressive GSE112910 2	214	0.2725615513276356	1.4230604631326715	0.013341394604976332	0.03515704541274319	0.020293830260071206	4783	tags=35%, list=30%, signal=25%	2634/23526/1727/51090/51148/80023/1364/3689/7084/10410/978/9246/50848/79888/2720/23558/8508/6277/57165/726/81544/975/203328/8497/4053/6804/7805/51635/4323/4940/1471/1917/284361/10509/10435/402/5211/5916/23410/5834/9351/3487/25824/54509/274/123920/2151/3693/10538/91851/231/7077/7424/6281/933/7058/9123/5687/5199/221476/3575/5002/10062/5641/1291/9695/54549/6609/8751/10397/85456/230/10637/5066/10867
MycKO	MycKO_Cancer	SK	RNAseq_Automatic_GEO_Signatures_Human_Up	K5SvsW5S	Lymphoma Induced Lsd1 Depletion GSE106416 1	Lymphoma Induced Lsd1 Depletion GSE106416 1	216	0.2647490183109366	1.3855974443763064	0.013791660264222867	0.036032189515279936	0.020798992899919943	3417	tags=28%, list=21%, signal=22%	4192/6494/6890/4005/51131/64236/5364/64005/94103/1107/283987/240/51107/3431/820/4066/51524/7391/81622/951/695/23648/54/9450/3398/220002/2790/23616/85397/8125/4155/219537/5777/6688/30/29085/26232/7136/4046/79073/83442/533/5432/6169/8673/967/9409/157848/37/27128/25824/116985/23046/6300/3112/197322/57168/112752/89790/26270
MycKO	MycKO_Cancer	SK	RNAseq_Automatic_GEO_Signatures_Human_Up	K5SvsW5S	Glioblastoma Disruption Circadian Clock GSE134973 1	Glioblastoma Disruption Circadian Clock GSE134973 1	219	-0.21320630439191895	-1.305486134366971	0.014960564823147334	0.03866020050243097	0.02231596932011463	3793	tags=32%, list=24%, signal=24%	1737/6675/10236/219654/953/9221/1288/51014/23683/22998/51091/84549/3156/586/31/92345/29766/55435/160760/9653/23167/29071/84896/10690/11137/64131/135293/133686/90806/1810/23382/55255/10962/89782/83544/6664/10486/7532/1965/56154/100133941/92140/9867/10560/142891/2181/27292/53339/23243/3313/26225/51633/8763/56704/57187/4131/10434/55379/4609/9472/9975/9631/27314/5831/84135/26354/3840/55316/6059
MycKO	MycKO_Cancer	SK	RNAseq_Automatic_GEO_Signatures_Human_Up	K5SvsW5S	Adenocarcinoma Over-Expression Mir-30A-5P Mir-30A-3P GSE142695 1	Adenocarcinoma Over-Expression Mir-30A-5P Mir-30A-3P GSE142695 1	219	0.2619160792813682	1.3750111684031734	0.016592798262299414	0.04231460918862377	0.024425417048382646	3332	tags=26%, list=21%, signal=21%	11322/489/3133/5336/55076/63941/3109/1690/51162/2049/338692/81618/125170/81794/30815/80024/388403/9253/8608/80306/23741/89849/3398/4242/10493/5064/112770/8722/3299/4776/115817/79803/23659/57622/254531/9145/56998/10947/364/80325/64122/4147/1945/79156/1942/285362/79090/5883/5864/55501/4938/81577/64772/3177/84445/80263
MycKO	MycKO_Cancer	SK	RNAseq_Automatic_GEO_Signatures_Human_Up	K5SvsW5S	Hcv-Related Hcc Nbnc-Hcc Non-Tumor GSE154211 1	Hcv-Related Hcc Nbnc-Hcc Non-Tumor GSE154211 1	175	0.27384168112006857	1.401862820308785	0.017792629545070358	0.044785811042397025	0.025851877957429062	5026	tags=38%, list=31%, signal=26%	1592/6425/3512/3955/8631/388325/3880/10666/160364/57664/85480/2215/8608/91828/349149/83876/50944/922/84870/4061/640/91937/5348/83854/163782/619208/1675/1776/9920/143425/57134/283600/51266/10/6447/3690/10332/339390/169355/2027/114132/3101/150372/132671/4586/10164/3606/8685/5199/29126/1893/389558/25891/4588/23491/5579/143941/2357/2064/6422/51166/53829/2176/10653/1805/122060
MycKO	MycKO_Cancer	SK	RNAseq_Automatic_GEO_Signatures_Human_Up	K5SvsW5S	Reduced Lipolysis Accumulation Lipomas GSE141027 1	Reduced Lipolysis Accumulation Lipomas GSE141027 1	221	0.26589897383528766	1.396154043445253	0.017883857882871078	0.044962420083614035	0.025953822641994414	5576	tags=43%, list=35%, signal=28%	146433/2306/4288/91179/81620/9088/85443/376497/201191/1307/400451/1869/374403/3751/1311/283130/7351/9353/53637/59283/7153/80115/148170/2535/912/2906/9261/2875/9399/100529145/51157/84875/79751/9820/23498/11282/338773/283849/23612/8794/11004/1375/26586/50509/124583/203/7185/9420/410/55501/1464/79586/64926/125336/132671/1056/10316/6510/83473/54587/3959/22806/60529/1278/5153/387700/1291/9966/146754/23361/8189/1009/4035/84219/7298/79639/81615/51512/7060/3620/56924/1277/161145/10505/95/10347/64856/4283/9901/5324/7439/64091/5881/3732
MycKO	MycKO_Cancer	SK	RNAseq_Automatic_GEO_Signatures_Human_Up	K5SvsW5S	Rna-Seq Pancreatic Cancer Panc1 GSE131126 1	Rna-Seq Pancreatic Cancer Panc1 GSE131126 1	231	0.2595071154590935	1.3699093151815593	0.019768226808171526	0.04895044097684701	0.028255842568036107	5867	tags=47%, list=37%, signal=30%	10024/9212/1058/4288/890/5376/9787/684/9526/332/55143/991/89958/1396/148398/1397/23753/6525/1244/9939/83461/9232/811/11018/3191/23204/83463/203068/84722/9700/55687/9114/3619/533/23466/11065/56257/84904/10726/11004/51264/550/9238/26586/11243/24137/8407/10999/4277/100507436/3833/91107/1027/27338/5702/2512/3399/9493/891/10598/2027/51726/6281/7431/2288/64151/699/54742/6625/5709/9667/8974/4000/899/28957/23/54623/9536/7280/5818/6713/51512/146909/25939/8655/10376/116840/55256/10058/6294/92737/56925/7203/5905/157313/10970/5223/3958/9466/10460/1844/6790/79770/2222/3336/9807/55700/483
MycKO	MycKO_Cancer	SK	RNAseq_Automatic_GEO_Signatures_Human_Up	K5SvsW5S	Glioblastoma Derived Xenograft Primary GSE127274 1	Glioblastoma Derived Xenograft Primary GSE127274 1	186	-0.21886973799835935	-1.3022192899694314	0.01993842264144499	0.049286118272338544	0.028449606804390164	3401	tags=31%, list=21%, signal=25%	5631/57579/55703/27244/11342/29994/29887/5243/4329/94241/84239/399473/22837/687/51092/10451/54578/361/55213/4199/8997/81550/133686/3306/64418/8803/23382/114880/1102/84085/7189/56977/56131/51111/23390/2747/7957/57685/65055/10396/147949/253959/23066/50640/288/1756/4645/80243/3839/23335/9213/5091/9706/79712/8835/25938/10243/22824
MycKO	MycKO_Cancer	SK	RNAseq_Automatic_GEO_Signatures_Mouse_Down	K5SvsW5S	Blocking Ifnra1 Myeloma-Driven Immunosuppression GSE109533 1	Blocking Ifnra1 Myeloma-Driven Immunosuppression GSE109533 1	226	-0.5029703237422568	-3.0843003573589023	1e-10	1.2470414201183433e-9	6.673933354095298e-10	4229	tags=58%, list=26%, signal=43%	79668/25948/7832/57118/3655/1655/22859/57690/54407/55167/51755/84961/84133/4216/1656/1901/6446/6304/83999/8821/23683/23097/23241/87/79960/23164/23049/29994/57569/23499/57568/7029/2570/22828/54861/23268/63892/3676/23279/673/10221/7538/55818/57498/6239/8292/11259/79699/23389/64131/957/9988/3726/23382/5144/596/79677/9497/7189/56262/23248/473/26018/5613/6942/23331/3643/85459/83737/23064/51232/23269/8527/51585/54617/57459/79832/6421/23522/4122/284058/10499/2969/80853/51809/9644/142891/9258/57553/5567/26130/9139/5997/29072/2035/7204/1657/9611/23271/8243/1604/8028/51592/10075/7267/29123/9169/23310/4040/5930/151742/1660/5925/23047/23369/2932/50618/7155/27125/51105/23358/7782/2186/26009/23731/9736/23244/10274/23195/5980
MycKO	MycKO_Cancer	SK	RNAseq_Automatic_GEO_Signatures_Mouse_Down	K5SvsW5S	Binding Syncrip Leukemia Program GSE74178 1	Binding Syncrip Leukemia Program GSE74178 1	222	-0.49238109568645116	-3.018042616802958	1e-10	1.2470414201183433e-9	6.673933354095298e-10	2726	tags=48%, list=17%, signal=41%	54799/5814/9254/2889/8543/9321/55636/83990/7913/546/51742/1975/55023/257415/3306/8555/400745/9295/8880/80854/4863/51319/9320/85459/23621/85313/57697/80205/149473/51585/54617/139231/55814/58517/10250/8019/6949/92140/23131/65117/84181/80184/253959/10514/57602/221037/11168/23137/10111/4820/29072/60528/27316/8243/4297/10142/51134/6093/5116/10075/84248/25929/9169/6651/6314/58525/26278/25885/51602/5930/51322/4208/113251/80207/23405/776/2803/8886/55183/23215/22894/23350/55749/6731/51230/79811/64434/55660/51199/2186/10988/26009/23076/55718/23560/55132/10915/57492/26054/1981/51366/1106/9188/23195/25909/23160/1736
MycKO	MycKO_Cancer	SK	RNAseq_Automatic_GEO_Signatures_Mouse_Down	K5SvsW5S	Various Tox Tumor-Infiltrating Over-Expressing GSE126973 6	Various Tox Tumor-Infiltrating Over-Expressing GSE126973 6	211	0.5280592013476707	2.784901406052858	1e-10	1.2470414201183433e-9	6.673933354095298e-10	4644	tags=60%, list=29%, signal=43%	10636/5880/63940/10750/26119/1267/51176/11151/1840/94103/3603/59307/91875/283987/79958/8631/4218/7188/23406/3437/1265/7009/81618/374403/26001/54784/9784/4145/64115/390790/10077/7391/7351/11284/3384/2052/9230/51466/54/56882/51763/79626/923/79142/3932/23558/4155/10445/81030/975/60/84941/26017/9399/23759/57333/126282/81876/80344/4046/925/924/83605/3561/54828/80325/7294/2583/2841/5184/916/2217/10577/6948/5119/14/399/55905/79637/8625/56006/921/84329/83786/27128/81855/23646/6404/56848/51617/274/79735/27240/1236/4794/9391/10723/91300/114836/7186/10225/1880/23582/55716/5660/11221/28952/84942/11152/10550/6402/6932/392/8698/56181/3665/80765/27013/51246/5252/326624/79845/1520/1508/593/25865
MycKO	MycKO_Cancer	SK	RNAseq_Automatic_GEO_Signatures_Mouse_Down	K5SvsW5S	Various Tox Tumor-Infiltrating Over-Expressing GSE126973 5	Various Tox Tumor-Infiltrating Over-Expressing GSE126973 5	212	0.5106061033195539	2.6874298711894724	1e-10	1.2470414201183433e-9	6.673933354095298e-10	4644	tags=58%, list=29%, signal=42%	10636/64780/5880/10750/1267/51176/11151/1840/3603/59307/91875/283987/79958/4218/397/7188/3437/1265/81618/1791/7318/374403/26001/54784/9784/4145/64115/390790/10077/7391/3384/2052/9230/51466/54/56882/51763/923/3932/23558/4155/10445/81030/975/60/84941/9399/57333/1153/126282/54440/80344/4046/924/10947/83605/420/54828/80325/7294/2583/2841/81532/10454/53347/916/2217/10577/6948/54900/50615/5119/14/399/55905/79637/56006/921/84329/83786/27128/81855/3682/23646/6404/51617/274/79735/27240/1236/4794/9391/10723/91300/114836/7186/360/1880/23582/55716/103/5660/11221/28952/10550/6402/6932/392/8698/51363/56181/3665/80765/51246/5252/326624/84174/79845/1520/1508/84433/593/25865
MycKO	MycKO_Cancer	SK	RNAseq_Automatic_GEO_Signatures_Mouse_Down	K5SvsW5S	Wildtype Nrf2 Advanced Tumors GSE99338 1	Wildtype Nrf2 Advanced Tumors GSE99338 1	213	-0.4212971963938154	-2.5812884769776017	1e-10	1.2470414201183433e-9	6.673933354095298e-10	3720	tags=53%, list=23%, signal=41%	23126/342184/84159/1184/1969/3480/6329/8507/160518/4780/91404/4926/316/140809/10116/4216/253260/27145/63035/4286/54431/9687/5774/10564/8916/257218/23049/5187/56666/23394/3675/140469/22862/5205/55785/4329/80012/2074/79659/94122/85461/5314/83879/1387/55236/91584/8289/10129/3026/55023/10847/11137/10594/79956/9475/3054/154214/253461/11214/1014/6712/79739/26115/7296/8085/79813/27/6310/4026/85440/23013/54832/23230/84230/84181/157680/7465/2181/8671/4851/23066/60493/288/7204/8295/1778/55252/23271/4297/2033/1523/23352/5116/51592/10075/7267/29123/1948/4088/23077/6599/23001/5362/23215/27125/28996/8309/57448/23731/10735/23195/25909/23082
MycKO	MycKO_Cancer	SK	RNAseq_Automatic_GEO_Signatures_Mouse_Down	K5SvsW5S	Lymphomagenesis Disruption 3D Architecture GSE143293 1	Lymphomagenesis Disruption 3D Architecture GSE143293 1	196	0.4738758921051472	2.472538098874652	1e-10	1.2470414201183433e-9	6.673933354095298e-10	5539	tags=66%, list=35%, signal=44%	5698/57175/6892/2760/645/1265/3689/81618/51477/3783/55092/59342/57228/91373/81622/8993/2052/6001/5778/5106/1622/54/9978/79575/79641/1397/29993/23564/54707/400916/9049/25953/2014/91012/5721/64960/5720/26227/2934/84279/6746/80194/4793/6598/644/51031/63931/23498/2583/8673/1611/2010/4695/1155/2769/53343/10577/1650/9296/1632/51264/7001/51367/6156/116541/201299/10667/2896/1652/28960/4712/2762/84300/5694/126133/5688/256126/6404/5437/4814/2794/1891/6590/2322/6302/4794/9380/11332/79990/10103/9144/9094/55651/246184/54187/79716/6050/81579/5034/5689/6392/57128/3145/83543/51246/28957/90780/8419/23603/2242/11277/1508/375033/26020/84824/1212/8724/10653/23608/89857/10491/10449/10058/2067/23654/7203/3614/5664/3290/51295
MycKO	MycKO_Cancer	SK	RNAseq_Automatic_GEO_Signatures_Mouse_Down	K5SvsW5S	Precancerous Featuring P21Waf1 Cip1-Expressing GSE110524 1	Precancerous Featuring P21Waf1 Cip1-Expressing GSE110524 1	202	0.469852685405299	2.4659375360451525	1e-10	1.2470414201183433e-9	6.673933354095298e-10	5014	tags=61%, list=31%, signal=43%	11334/9445/57409/55365/28959/8460/1337/5994/285193/200312/5250/284106/51226/51329/3073/4702/220323/10953/55845/54965/9274/55851/64979/51081/9553/25764/51596/6100/9114/126328/26578/873/64963/10668/8721/100188893/51504/65992/8665/10573/10490/6633/79077/2987/79863/2197/6158/118424/6207/54460/374291/53635/91272/91582/440400/5605/8266/51367/6168/573/4831/85437/9040/11316/124801/55173/826/10809/4282/6231/64928/55611/54780/7423/50626/4710/10907/2671/8099/4796/274/26355/91689/51154/2280/51808/55646/11332/92609/83941/199746/84138/27141/1025/6141/11315/8550/3265/2495/57099/51372/8666/8775/8813/57128/2931/118881/2023/5635/10553/54926/55450/10884/22913/390916/1508/137682/51643/64968/6478/8724/832/9275/56674
MycKO	MycKO_Cancer	SK	RNAseq_Automatic_GEO_Signatures_Mouse_Down	K5SvsW5S	Skeletal Atrophy Cancer-Cachexia Tumor-Bearing GSE114820 2	Skeletal Atrophy Cancer-Cachexia Tumor-Bearing GSE114820 2	183	0.45027707560694086	2.337461115020087	1e-10	1.2470414201183433e-9	6.673933354095298e-10	5689	tags=66%, list=36%, signal=43%	113026/94103/57019/2167/567/50486/55859/84926/2170/282991/121268/25816/1622/26984/10542/51122/151194/10552/9377/55298/25844/81544/5479/6119/55111/10330/6232/54952/26287/286053/51522/23204/55860/29101/55847/10289/1175/5473/10572/26578/8636/1933/6224/55850/6152/1474/54065/8721/6169/6132/6633/6207/51374/200185/51371/91582/254863/1675/10209/6176/6217/51645/29087/6168/6146/689/4831/28973/10237/29100/1652/6157/64928/6191/3029/6223/3094/6230/2273/6202/54948/64841/3276/11345/63875/6834/9370/7178/3316/6208/10094/51651/2237/1476/10550/6402/6227/118881/6629/1509/5935/112616/83930/6234/64968/11235/9349/8988/6632/64856/1410/3315/1268/7203/5686/2091/5052/27129/3300/29107
MycKO	MycKO_Cancer	SK	RNAseq_Automatic_GEO_Signatures_Mouse_Down	K5SvsW5S	Skeletal Atrophy Cancer-Cachexia Tumor-Bearing GSE114820 1	Skeletal Atrophy Cancer-Cachexia Tumor-Bearing GSE114820 1	183	0.4334679321055592	2.2502021328515824	1.3589835699404613e-10	1.655524782456371e-9	8.860060208038965e-10	4595	tags=46%, list=29%, signal=34%	958/64388/971/567/9249/3074/9308/94274/8460/59342/390790/1152/6001/92922/1796/25816/79176/54/5699/57106/8125/55120/6275/81621/954/10328/25797/6119/5393/10417/220323/57333/3163/5435/204/1211/2962/85363/644/308/79863/338773/790955/11015/6581/79001/51645/10078/50509/80313/11104/8572/100272147/1163/6320/90410/3956/84311/84303/9025/26112/143879/9244/6855/6530/199990/81577/7884/58505/3037/8560/51651/2237/1476/23475/493869/662/9554/2152/140465/8836/115353/9536/112616/54923
MycKO	MycKO_Cancer	SK	RNAseq_Automatic_GEO_Signatures_Mouse_Down	K5SvsW5S	Squamous-Columnar Pool Cancer-Prone Lgr5-Cd44 GSE130003 1	Squamous-Columnar Pool Cancer-Prone Lgr5-Cd44 GSE130003 1	210	-0.35672648585581335	-2.172089068215381	4.740612545861905e-10	5.314277095959556e-9	2.8441020956836677e-9	5274	tags=56%, list=33%, signal=38%	389337/57178/57678/9026/9388/1384/91694/135932/32/6330/357/57506/284904/90007/7356/166929/55300/56907/26268/23185/1186/66008/57162/55437/2110/4815/6641/64900/205/6309/9424/2820/6256/85439/23037/56922/10788/11099/1629/6675/8491/2330/5045/1729/5774/3156/23186/221294/23274/284273/6249/283985/51478/5205/160760/260425/131566/25921/84129/10611/22936/5163/55852/8853/57520/51429/1371/157769/54532/5869/57380/23161/57186/957/79956/57620/64859/9392/51719/221656/2731/5151/93517/56994/55362/23078/10336/79443/7465/29761/51449/8322/523/4719/288/55187/5095/79158/84612/79754/84669/10479/5894/10254/79944/55288/54467/28996/5604/5264/23358/205717/25938/5019/9857/84725/93107
MycKO	MycKO_Cancer	SK	RNAseq_Automatic_GEO_Signatures_Mouse_Down	K5SvsW5S	Differential Tumorigenic Liver Nod2 GSE153833 1	Differential Tumorigenic Liver Nod2 GSE153833 1	200	-0.37182181115992896	-2.26794710342011	5.227736275384673e-10	5.783440525130288e-9	3.095189622364789e-9	3249	tags=36%, list=20%, signal=29%	25831/55728/9870/5431/3373/4953/7145/80167/57521/54872/27102/84129/22837/8310/687/23268/48/1371/57645/361/80219/8856/50/10531/57186/125488/22933/6595/23085/4281/85457/9663/5563/23545/79602/8528/57599/11076/23078/63929/7465/4976/134430/7068/84640/4129/9455/9935/80243/222255/23505/23786/9962/5209/55787/51104/84340/81034/56902/80207/8455/54830/57605/6558/9372/10965/375056/55297/92912/56261/9748/10989/54517
MycKO	MycKO_Cancer	SK	RNAseq_Automatic_GEO_Signatures_Mouse_Down	K5SvsW5S	Rad21 Crypts Min Adenomas GSE59283 3	Rad21 Crypts Min Adenomas GSE59283 3	191	-0.36699532821561115	-2.227403404386528	1.2759788891747721e-9	1.314975798990627e-8	7.037505493505435e-9	4210	tags=49%, list=26%, signal=37%	342184/4306/23035/1184/114876/56624/160518/90865/7832/89866/2800/85439/51306/221079/10788/9990/57169/9342/23092/143/2330/81844/9110/85441/57465/29994/80012/84129/22848/54885/65065/26031/9321/10746/9649/4077/1179/7538/23424/23041/6840/23140/5794/29974/200010/100507203/136/125488/114880/8555/9475/92255/11214/26524/7798/84376/9663/4026/254048/55088/165324/54677/8658/192669/54823/867/221037/9727/23022/10875/1154/288/55187/9935/1657/2595/10142/3069/8925/153241/6514/347051/10475/50636/79841/667/121512/25938/25836/23731/132864/55553/1106/57679
MycKO	MycKO_Cancer	SK	RNAseq_Automatic_GEO_Signatures_Mouse_Down	K5SvsW5S	Model Alveolar Soft Sarcoma GSE54729 1	Model Alveolar Soft Sarcoma GSE54729 1	226	-0.34124375279567903	-2.0925652648118267	1.9823409769961745e-9	1.998939525846621e-8	1.0697951935791492e-8	3522	tags=39%, list=22%, signal=31%	401265/5569/84448/23231/57538/152137/5150/818/55276/57484/342527/130827/387914/27295/57569/134218/90523/1180/7321/64798/10611/79974/23336/6840/11259/4199/1876/171024/91624/6495/27294/387119/2660/84665/10486/387890/8975/340156/7957/84706/65055/55527/9659/26502/4154/57157/3226/1950/1756/1604/2595/5565/825/123722/6345/441549/138199/10345/167838/253827/7273/4208/56704/2009/5576/148789/781/6913/9499/79634/9172/178/9456/23198/154810/4703/6261/55827/81493/5608/8736/202333/5257/5523/5255/8087/150572/23023
MycKO	MycKO_Cancer	SK	RNAseq_Automatic_GEO_Signatures_Mouse_Down	K5SvsW5S	Melanoma Co-Cultured Hek293T Siglec1 GSE109077 1	Melanoma Co-Cultured Hek293T Siglec1 GSE109077 1	186	0.4191525480063168	2.1753684660832553	2.377468257839869e-9	2.3468451303969665e-8	1.2559877915816193e-8	4794	tags=52%, list=30%, signal=37%	2026/155051/8742/283987/5595/376497/83483/9249/54785/6610/25798/1302/196403/11232/6909/1337/90956/89849/84270/84266/23616/84264/23564/54993/4711/339229/79676/221908/1153/79144/64745/55851/55861/381/65018/7918/80194/6224/79957/8665/4357/54540/2217/6209/84320/90326/51335/94/333926/6844/5830/10063/9296/254863/10209/7067/5916/2879/4320/6205/4701/6143/11224/11007/79090/6640/7263/1649/4814/375704/5914/200942/6142/4668/7178/4868/6235/6208/29126/1893/84759/7108/23549/1350/3659/6122/26993/79885/27013/5252/4736/593/89953/6234/9900/1198
MycKO	MycKO_Cancer	SK	RNAseq_Automatic_GEO_Signatures_Mouse_Down	K5SvsW5S	Investigating Foxp1 A20 Lymphoma GSE139536 1	Investigating Foxp1 A20 Lymphoma GSE139536 1	209	0.3982807371199071	2.097609823314852	8.394536261847293e-9	7.609240934126095e-8	4.0723239862226925e-8	5442	tags=57%, list=34%, signal=38%	11334/57062/84926/5518/283899/84309/10488/3661/5439/1725/6195/284106/23550/23647/1603/5511/4637/84967/682/11321/26017/56949/4061/10897/27037/81876/9553/54108/171568/65003/23016/6746/5176/5546/6598/100188893/51504/5432/746/997/54998/55929/4580/55004/56257/1347/25855/83658/2647/25847/9470/4738/51367/9238/10113/10101/328/65080/55011/10436/116541/11316/3692/4201/56005/5692/90135/92259/2079/5688/9025/5702/55735/6992/5691/26284/54663/3276/5564/64925/9092/26521/581/3265/11194/344/25980/6838/54587/11060/23587/27348/2395/200205/7965/27341/55794/8775/2931/29907/22827/55968/6602/55163/51491/115350/327/2597/55210/55341/64419/8841/83743/54606/10456/57184/100128731/1819/64223
MycKO	MycKO_Cancer	SK	RNAseq_Automatic_GEO_Signatures_Mouse_Down	K5SvsW5S	B16F10 Melanoma Untreated Ifn-Gamma GSE106390 1	B16F10 Melanoma Untreated Ifn-Gamma GSE106390 1	203	0.39113528064818903	2.055338675194635	1.204717412180689e-8	1.0712835215910557e-7	5.7333098252347684e-8	5403	tags=50%, list=34%, signal=33%	3835/55872/3925/58527/1058/10189/57019/994/29893/10635/5985/84440/220134/332/27075/991/89958/6382/23741/8208/3704/4116/7083/2790/4718/83461/6275/6119/5511/2958/6635/10549/10438/84722/56992/51537/11065/5440/51639/90390/163782/23658/29781/4174/147841/84329/5203/1163/6726/3833/10293/11340/3487/5162/9133/29074/22928/5719/51065/26355/55559/6300/1854/56943/64841/891/9538/9550/9833/146956/2288/5423/2287/7347/2861/1953/699/8463/84259/4176/51650/83543/196294/5866/5935/4998/147007/7298/7301/11235/54962/90417/9326/10376/51691/51071/10001/9412/84317/3148/11051
MycKO	MycKO_Cancer	SK	RNAseq_Automatic_GEO_Signatures_Mouse_Down	K5SvsW5S	Ybx1 Persistence Jak2-Mutated Neoplasms GSE123417 1	Ybx1 Persistence Jak2-Mutated Neoplasms GSE123417 1	217	-0.3300806823240576	-2.0146922538894816	1.6906962168323196e-8	1.469337021432624e-7	7.863617998202193e-8	3503	tags=40%, list=22%, signal=32%	28232/9655/152137/116150/55276/821/7074/115330/221527/9991/23512/134218/54455/54890/161176/5163/6400/55852/79068/5295/51029/51429/1371/5885/9943/11231/1975/57703/5291/79699/2162/57606/163859/596/9497/253461/23527/27044/5781/2734/25902/6907/9871/79832/63877/246175/84706/7871/11059/55066/5160/6747/2181/3980/523/4928/3313/4734/5611/23118/10135/51594/79646/8243/9375/57132/3069/9213/113251/4131/23039/23019/1662/3607/5887/4750/79572/5604/205717/8615/4363/9126/10890/8467/10973/22926/10527
MycKO	MycKO_Cancer	SK	RNAseq_Automatic_GEO_Signatures_Mouse_Down	K5SvsW5S	Acvr1 Arrests Pediatric Gliomas GSE142776 1	Acvr1 Arrests Pediatric Gliomas GSE142776 1	212	0.3862972654485059	2.03316568990445	2.4331877057145762e-8	2.0511772359173878e-7	1.097751842809755e-7	4411	tags=45%, list=28%, signal=33%	64236/4099/26119/1267/51090/240/118442/39/3695/57409/8537/6285/393/60484/54784/64115/55052/53637/83700/389203/28955/6277/10552/57165/4155/6391/347/10682/8538/6275/975/54707/339229/6284/55789/4881/2224/25802/55861/5354/2934/25825/1465/57095/533/1902/51537/64834/9588/2705/79590/2217/2769/1347/7069/140576/10577/333926/7169/4653/51378/84284/150684/65080/79156/4701/28973/4190/29920/221/56898/83786/6447/7481/7305/83877/222068/55967/219927/118426/1513/93377/115584/4340/2248/2861/57471/79152/6271/5641/116535/2054/4336/1990/644943/10095
MycKO	MycKO_Cancer	SK	RNAseq_Automatic_GEO_Signatures_Mouse_Down	K5SvsW5S	Mouse Liver Tumor Src-2 GSE94967 1	Mouse Liver Tumor Src-2 GSE94967 1	200	0.38504589869760597	2.0226443516780175	5.0635908633229445e-8	4.073337185417322e-7	2.1799741745268953e-7	5174	tags=50%, list=32%, signal=35%	5630/915/2331/83871/478/146395/113130/374403/9784/2170/1152/11344/3710/199731/80274/5745/2833/342979/784/26017/222229/84885/64598/57333/5360/9145/4053/56265/29101/89894/4046/731220/128387/4256/10776/81693/81628/9902/997/26297/100271849/333926/5715/10663/26151/5372/79987/4248/22934/203/8815/27338/6376/7185/22928/23474/54948/10541/1464/1236/1789/84898/9341/6281/79370/26121/144423/9123/6510/9260/117/486/55848/83715/3702/84269/27341/51807/4000/285367/151888/9536/5902/4222/864/7936/53826/8437/54209/9900/4313/283358/29785/10123/2810/56924/5154/1277/163702/152404/64856
MycKO	MycKO_Cancer	SK	RNAseq_Automatic_GEO_Signatures_Mouse_Down	K5SvsW5S	Relief Hypoxia Unleashes Tumoricidal GSE137431 1	Relief Hypoxia Unleashes Tumoricidal GSE137431 1	211	0.3786866094910128	1.9971337844950576	5.919188907258627e-8	4.6809345673724413e-7	2.5051489736852446e-7	4904	tags=47%, list=31%, signal=33%	972/958/1267/2274/59307/83540/2167/58191/51162/376497/83483/971/100130519/2628/3783/8460/54982/55092/59342/5819/7462/1152/50848/199/1396/51466/9450/51368/2720/1397/6525/51177/6275/83878/962/338328/51338/5360/8497/10549/629/10404/9402/6598/4323/348/5348/308/3738/23166/338773/710/50615/135/7075/113277/89886/4320/50509/163351/4190/8991/51599/3956/58475/94031/441631/274/123920/122618/3693/5800/10855/6302/56833/6281/57407/5764/55748/719/11194/1880/713/11221/3959/146894/22914/4000/201305/5866/497189/51573/81029/375033/7280/54209/4063/57823/29941/64285
MycKO	MycKO_Cancer	SK	RNAseq_Automatic_GEO_Signatures_Mouse_Down	K5SvsW5S	Atr Melenama Tumor Microenvironment GSE94264 1	Atr Melenama Tumor Microenvironment GSE94264 1	157	-0.3669771247564512	-2.164869008224261	8.681360934391032e-8	6.67736064570405e-7	3.5735990169804036e-7	3816	tags=43%, list=24%, signal=33%	55656/158326/5469/23235/6304/51284/170689/5631/22832/4659/829/2073/252983/10914/81792/57194/1601/6492/23133/28990/643836/54414/6482/130013/4332/6453/9994/128710/10331/4026/122809/1200/254225/8546/2044/157680/7465/253959/657/169693/164832/5565/51134/3069/54552/79709/57605/57508/84188/54954/7111/56254/26005/9472/25992/57448/4076/10808/10787/2070/54878/10039/375484/56886/27229/60401/900
MycKO	MycKO_Cancer	SK	RNAseq_Automatic_GEO_Signatures_Mouse_Down	K5SvsW5S	Tongue Carcinomas 4-Nitroquinoline 1-Oxide GSE54246 1	Tongue Carcinomas 4-Nitroquinoline 1-Oxide GSE54246 1	183	0.38862964609956635	2.0174393392719088	1.0680697389118089e-7	7.996294759348622e-7	4.2794679825895226e-7	5376	tags=54%, list=34%, signal=36%	11322/3835/575/55872/6890/5133/1058/83540/58191/994/890/9787/23406/6279/5985/113130/220134/25928/332/55143/991/89958/90019/8438/7153/10312/923/7083/83461/60/387103/1062/83463/26227/56992/3619/2962/4004/706/80119/339983/10663/84817/11004/51645/26586/10101/328/353/5216/4282/1163/157570/3833/7086/10293/2079/9055/140707/7272/79801/9420/10541/9493/891/79019/146956/144423/84225/64151/699/1476/64946/80765/154790/84868/64581/5902/54093/51428/2098/25886/10200/7298/995/64761/1072/3159/25939/10055/6632/90417/10376/25936/4283/55055/3371/56925/6282
MycKO	MycKO_Cancer	SK	RNAseq_Automatic_GEO_Signatures_Mouse_Down	K5SvsW5S	Satb1 Tumor-Promoting Activities Cancer-Associated GSE76776 1	Satb1 Tumor-Promoting Activities Cancer-Associated GSE76776 1	193	0.3777431201656222	1.9698189047229606	1.8147562848183353e-7	1.2899153019408571e-6	6.903386382117144e-7	5191	tags=49%, list=32%, signal=33%	972/6890/2634/6696/4288/126321/2167/567/684/81618/10410/59342/226/7153/51466/2171/3398/10312/5479/81030/9636/2771/2923/60/811/682/1535/4061/5721/4860/91543/629/5476/5473/29927/9588/1522/10577/94/822/1937/9961/1536/5216/8991/54732/25824/4814/10327/123/6556/51726/79174/7431/3101/1984/55748/719/9123/9789/10130/3433/29126/2495/5660/23179/713/6050/1476/3959/444/3575/5034/5641/6238/3665/5315/51246/2023/1509/1520/1508/2098/57823/7184/1072/2597/3159/9153/5714/7124/6369/10959/10376
MycKO	MycKO_Cancer	SK	RNAseq_Automatic_GEO_Signatures_Mouse_Down	K5SvsW5S	Gist-Like Tumors Etv1 Ablation GSE64608 1	Gist-Like Tumors Etv1 Ablation GSE64608 1	160	0.39418507151398524	2.0010691266768803	3.466550293737237e-7	2.368153887861014e-6	1.2673918415898488e-6	4381	tags=43%, list=27%, signal=32%	146433/5330/5698/1521/2634/65078/717/51252/11262/6939/3431/4818/684/3437/7009/2/8519/10410/914/393/9744/730130/27075/9246/115361/114898/387755/168537/3932/2833/81030/25907/84870/8738/925/924/57097/4940/55616/916/7069/54900/3560/26586/55509/163351/80830/3682/26112/79037/219855/9047/3430/56833/64926/114770/26/2302/10888/342898/64108/2947/283420/3702/10550/8938/55080/3665/84166
MycKO	MycKO_Cancer	SK	RNAseq_Automatic_GEO_Signatures_Mouse_Down	K5SvsW5S	Sulforaphane 5-Aza-2 Deoxycytidine Melanoma GSE127252 3	Sulforaphane 5-Aza-2 Deoxycytidine Melanoma GSE127252 3	216	0.3581340415928569	1.8928659269206936	1.112197686972217e-6	7.09215317789394e-6	3.7955882525383562e-6	5242	tags=49%, list=33%, signal=33%	10403/55872/9212/3925/2192/4048/10189/8237/80774/39/994/890/9787/7392/5985/220134/9837/332/5819/55143/3978/7153/9324/29105/51466/387755/2171/221443/8208/4116/10654/8125/4155/79621/9939/83461/6728/54930/55789/84062/2224/8479/51522/83463/26227/4598/56992/9700/10289/2582/6118/163782/8148/11243/10237/8153/836/152206/84329/51406/11340/9133/79801/4802/55559/1854/10541/891/9833/115106/57407/10130/699/2237/81566/64946/5723/9735/4176/3992/3145/5701/55968/51053/1466/51433/10397/23464/4436/10948/25886/7298/4597/6713/7345/7184/51397/10036/2961/54962/55329/6632/90417/27346/8089
MycKO	MycKO_Cancer	SK	RNAseq_Automatic_GEO_Signatures_Mouse_Down	K5SvsW5S	Validation Gpd1 Target Glioblastoma GSE110868 1	Validation Gpd1 Target Glioblastoma GSE110868 1	211	0.3551762783899966	1.8731439856753593	1.5883992525725553e-6	9.930499686729351e-6	5.314618425088593e-6	3259	tags=33%, list=20%, signal=27%	4355/51170/83733/1267/5351/2625/8237/5595/116238/376497/51310/6610/9618/284114/26001/80221/55092/2944/7462/81622/79574/114902/130132/91828/284111/112770/80851/55258/65999/5763/3073/81621/79661/5826/256364/25953/79140/84232/55851/56265/29085/80344/7123/5445/55687/4731/51635/81628/388695/130888/192286/51374/10577/10567/6948/3560/11341/55647/402415/55856/348807/374897/91703/7423/5872/27239/28992/410/29988/1464
MycKO	MycKO_Cancer	SK	RNAseq_Automatic_GEO_Signatures_Mouse_Down	K5SvsW5S	Gap43 Overexpressed Sw620 Cancer GSE145180 1	Gap43 Overexpressed Sw620 Cancer GSE145180 1	142	0.394815715036203	1.9735882969751426	2.2909060859433557e-6	1.3913788403820236e-5	7.446400336988641e-6	5423	tags=56%, list=34%, signal=38%	655/2274/55630/374659/393/84926/1069/55052/149951/80142/6277/9482/6635/51025/2014/55110/84844/7311/25825/84305/1933/26519/10490/5226/10844/284361/140576/93436/5860/79145/80145/6156/26499/4831/116541/3692/8407/11007/84313/51805/84300/10469/11340/10452/54948/131118/3276/51181/116461/112752/115106/2876/219927/1984/92609/84319/10551/3485/27077/1537/4724/10056/4234/2023/55968/5202/22809/5685/374378/55154/6187/85014/27068/116092/84315/1292/8402/51020/10069/23421
MycKO	MycKO_Cancer	SK	RNAseq_Automatic_GEO_Signatures_Mouse_Down	K5SvsW5S	Melanomas Treated Braf Inhibitor GSE161430 1	Melanomas Treated Braf Inhibitor GSE161430 1	219	-0.2952518267774195	-1.8035523554074158	2.394188252790669e-6	1.4520148900018229e-5	7.770913177933212e-6	4429	tags=47%, list=28%, signal=34%	25923/53832/5016/375449/3480/11043/5937/8440/2898/9037/5784/91404/80031/5074/5991/5358/26575/135228/5451/2059/5218/54664/7056/50809/124540/81846/84216/57579/221035/54462/23353/358/7763/55785/65986/399473/147111/161176/22837/54541/93/7029/85461/80351/23345/51029/51429/2632/64778/1975/23389/89796/8555/3482/4763/9497/22982/8470/253461/23390/11183/23467/3643/23621/4281/2734/55727/55870/63877/23365/8027/56999/196528/9759/80829/5567/23243/221037/23137/23174/288/1523/56987/55667/144245/7182/51104/6645/9317/4756/55291/79726/367/6938/56995/781/1121/283209/25992/9748/133746/54822
MycKO	MycKO_Cancer	SK	RNAseq_Automatic_GEO_Signatures_Mouse_Down	K5SvsW5S	Various Tox Tumor-Infiltrating Over-Expressing GSE126973 3	Various Tox Tumor-Infiltrating Over-Expressing GSE126973 3	193	0.35924864464297734	1.873375672344648	2.918780848280526e-6	1.7279018645368566e-5	9.247408867334663e-6	5243	tags=49%, list=33%, signal=33%	6489/26119/51176/1840/283987/2760/3899/1233/3695/27040/3437/1791/914/3783/390790/10233/6915/3384/6001/8624/54/79626/923/4155/55584/975/79865/63910/2139/57333/126282/10267/152007/420/4940/2841/2217/10577/2623/402415/5916/9920/1032/328/8407/83786/3682/3690/57447/51617/64218/3399/576/9493/27240/9840/1236/5914/417/7818/114836/84891/147710/360/1880/83715/3575/57099/11117/6402/6932/3679/51363/2054/3665/151888/375387/7280/10867/29785/6713/4354/57216/6772/10803/10123/66000/92370/80228/89857/55759/9641/10376/1269
MycKO	MycKO_Cancer	SK	RNAseq_Automatic_GEO_Signatures_Mouse_Down	K5SvsW5S	Xbp1-Deficient Ovarian Cancer-Associated Dcs GSE68472 1	Xbp1-Deficient Ovarian Cancer-Associated Dcs GSE68472 1	223	-0.29578425109672396	-1.8072244261597223	3.0234650439785597e-6	1.779875022397993e-5	9.5255595255014e-6	4658	tags=48%, list=29%, signal=34%	63916/1495/146862/7297/29066/6102/3098/144501/10276/84061/23193/3977/4676/23225/10401/6782/9459/9924/4942/51347/6526/79890/65056/57169/2059/63035/23092/92105/813/55041/51280/55654/23511/3156/55703/25974/1938/6389/2551/1314/4641/9101/4327/3949/5431/29994/10806/64786/7486/55108/85406/51092/48/2355/81545/5869/55802/2673/54495/55770/101/57620/1743/9871/4287/9663/3609/3843/9867/23163/4360/9107/10514/80216/6046/23530/4012/4154/5611/5238/51594/8243/100113407/57003/6596/340527/3069/3097/253558/776/26046/84188/1662/64376/8661/9761/23534/6731/84102/8615/10735/5257/56886/538/55035/84164
MycKO	MycKO_Cancer	SK	RNAseq_Automatic_GEO_Signatures_Mouse_Down	K5SvsW5S	Brafca Cdkn2Af Arf6Q67L Tumors GSE129392 1	Brafca Cdkn2Af Arf6Q67L Tumors GSE129392 1	162	0.3720055226555379	1.8906064053801634	6.23044034219433e-6	3.446365622355525e-5	1.8444306745852255e-5	6116	tags=54%, list=38%, signal=34%	116071/84734/64780/6891/5698/6890/3603/11262/8578/79792/54739/567/684/3437/1302/478/10410/283234/7318/9246/3384/51705/1101/4242/5470/4116/84701/81030/9636/8909/9620/10161/91543/5720/84875/5947/9111/706/4940/746/6165/55620/55647/55905/836/163351/7481/1649/55026/55967/581/51350/64108/3433/103/1476/338872/3659/3665/84166/6629/5371/84969/230/6772/64761/2597/253559/553115/64856/387597/79132/126353/56925/5155/6773/196500/10079/79628/7314/11035/5292/9034/55638/5732/54345/57761
MycKO	MycKO_Cancer	SK	RNAseq_Automatic_GEO_Signatures_Mouse_Down	K5SvsW5S	Gen Acute Myeloid Leukemia GSE87870 1	Gen Acute Myeloid Leukemia GSE87870 1	221	0.3378788672646588	1.7894122247259359	1.123784334189311e-5	5.840630047605359e-5	3.125796389340896e-5	5376	tags=43%, list=34%, signal=29%	24146/10636/4258/51170/5880/11151/4048/3603/50619/11262/80774/2672/397/8514/4818/23406/160364/64333/126432/9744/4353/2944/11344/9535/951/55536/25816/5064/2867/6195/79727/23550/8535/1991/1511/202309/9051/5777/6688/23423/55349/54440/202243/932/5657/4602/5226/2583/967/57085/4482/8530/26228/8407/1053/84329/9545/4689/10555/80168/7431/4688/3101/150372/2124/653361/144423/5836/80342/241/23220/6402/5315/10095/2023/1176/112616/2242/6775/55843/7409/64098/79895/2597/6187/92370/3159/9153/11034/10261/55819/10287/30011/3099/2319/6282
MycKO	MycKO_Cancer	SK	RNAseq_Automatic_GEO_Signatures_Mouse_Down	K5SvsW5S	Defective Cancers Confers B16 GSE119673 1	Defective Cancers Confers B16 GSE119673 1	214	-0.28885644858332404	-1.7598789423133019	1.312964243115244e-5	6.740736034994827e-5	3.607516344632307e-5	3637	tags=38%, list=23%, signal=30%	7422/664/5569/84033/25819/4779/2081/81846/57579/23556/79018/10955/23049/4953/9584/160428/54541/65065/4194/5814/55692/8543/2355/3516/50484/673/5520/3842/23175/79699/23389/9988/120534/64418/10291/10962/79094/23527/57148/26065/23433/7003/9766/9792/5563/56990/56913/80853/8658/1457/1452/84910/8301/10135/50640/4534/22930/5048/64750/7259/23352/55970/339745/8239/118987/22836/22841/5925/6917/79882/2932/4131/10965/9604/9975/5831/55132/51366/5523/900/84164
MycKO	MycKO_Cancer	SK	RNAseq_Automatic_GEO_Signatures_Mouse_Down	K5SvsW5S	Transformation Liposarcoma Ad Nicd GSE80433 1	Transformation Liposarcoma Ad Nicd GSE80433 1	218	0.33406682334096816	1.7647927794947864	1.3789406906096487e-5	6.977473002304526e-5	3.734213559078129e-5	4264	tags=39%, list=27%, signal=29%	7869/440503/51176/4359/57716/153201/23417/376497/64093/3991/56301/1337/1622/1946/25875/9377/51422/4718/2875/161753/400916/5805/55349/10417/80332/83549/147011/83862/23788/2255/55847/7123/7384/26580/364/6888/4602/284723/339983/29103/7069/374291/9409/6581/1632/1675/1375/25874/7381/4191/133060/4714/37/2039/4723/80830/973/84681/5827/5162/35/10555/26112/4710/22928/28992/80308/930/197322/1236/60386/53834/587/127707/9370/788/56729/7350/6510/11194/11221/1050/26873/94081/6932/6392
MycKO	MycKO_Cancer	SK	RNAseq_Automatic_GEO_Signatures_Mouse_Down	K5SvsW5S	Cancer Associated Fibroblasts Triptolide GSE74490 1	Cancer Associated Fibroblasts Triptolide GSE74490 1	212	-0.2819830082932092	-1.7337097078947163	2.2255537872535038e-5	1.089513265188562e-4	5.8308720167299444e-5	4504	tags=45%, list=28%, signal=33%	55677/79869/79612/3624/6670/4170/1316/3164/466/57623/57673/6667/415116/6429/23054/127002/4943/54407/115708/9589/10116/10927/11236/23212/83607/64794/6446/7056/9655/55119/221527/646/255488/79134/51277/51552/81875/10664/8233/22903/54541/23360/8737/10443/22828/6996/10042/83879/51274/5520/5083/162239/11259/57703/5142/143384/4087/219988/56262/51164/4683/2908/10427/54726/26122/5771/6659/22822/10171/55892/27097/65117/9258/80829/51455/7994/5597/3554/23141/51592/166379/79726/113251/8870/80155/80207/23405/22841/55070/8864/26354/26009/8848/9662/56916/23082
MycKO	MycKO_Cancer	SK	RNAseq_Automatic_GEO_Signatures_Mouse_Down	K5SvsW5S	Pharmacologic Protein-Coupled Ductal Adenocarcinoma GSE117312 1	Pharmacologic Protein-Coupled Ductal Adenocarcinoma GSE117312 1	130	-0.3332869770898235	-1.873519266363125	3.295579782746778e-5	1.5678181472096692e-4	8.390670636124919e-5	5141	tags=58%, list=32%, signal=39%	27039/51704/11080/2037/51752/9325/9495/3694/1119/79441/57545/26610/85464/83480/84614/153129/143903/2956/79738/89866/10659/5358/5090/55835/54839/1629/151613/9846/23683/57551/57224/96764/3675/134218/9657/114882/54532/140902/11215/596/8899/4763/9475/64393/6712/3796/6801/143884/6907/6654/163486/254048/23239/55761/8671/11174/7398/360023/1822/471/6815/4848/2060/2005/4040/154/1105/148789/8864/284098/23076/10890/23244/5471/55153
MycKO	MycKO_Cancer	SK	RNAseq_Automatic_GEO_Signatures_Mouse_Down	K5SvsW5S	Il-21 Tumor-Reactive Anti-Pd-1 Antibody GSE164093 2	Il-21 Tumor-Reactive Anti-Pd-1 Antibody GSE164093 2	216	-0.2809410645428014	-1.7149592678250454	3.673682156186759e-5	1.7243396757602662e-4	9.228344696645439e-5	4676	tags=44%, list=29%, signal=32%	1647/4939/3141/10579/23126/9887/3304/55225/84629/64651/1316/3164/25948/57674/272/1655/54475/11201/79748/80728/5792/270/162394/7050/7536/26053/79616/22877/4929/2354/51284/57224/2827/25829/152185/23764/5187/9441/65986/8808/57568/219333/23135/2114/3221/83852/4330/10221/150094/80219/8292/11259/6874/861/3726/55691/10766/6045/84447/26524/23331/129607/10427/150275/114789/6659/23237/1859/9644/142891/9258/4851/9826/23515/7994/3801/5997/5728/23271/64750/1523/9732/154/9819/51278/9698/57605/10140/9686/10965/8864/63977/8848/10973/23368/5747
MycKO	MycKO_Cancer	SK	RNAseq_Automatic_GEO_Signatures_Mouse_Down	K5SvsW5S	Colorectal Tumors Wild-Type Nlrp12 GSE149769 1	Colorectal Tumors Wild-Type Nlrp12 GSE149769 1	208	0.33535751392189234	1.764841104288197	4.1300585230089136e-5	1.9214345115322926e-4	1.0283159538524574e-4	4094	tags=38%, list=26%, signal=29%	489/5630/3248/5595/23417/2101/8541/50861/147906/5376/11033/54474/3727/8717/1152/6915/9671/874/162466/5745/151230/954/54935/400916/5662/4692/284207/81889/55625/63910/1674/282969/55847/84971/81628/4259/11282/81532/27344/2109/374291/56895/9409/79685/1327/140733/5860/84818/348093/9283/4482/7419/37/2950/10809/8991/51727/10999/2762/7423/35/2494/6855/23474/9413/1363/1891/79154/6390/7386/788/6920/2980/10164/5525/79152/54776/79716/83986
MycKO	MycKO_Cancer	SK	RNAseq_Automatic_GEO_Signatures_Mouse_Down	K5SvsW5S	Fbxw7 Driver Carcinosarcoma Epithelial-Mesenchymal GSE138490 1	Fbxw7 Driver Carcinosarcoma Epithelial-Mesenchymal GSE138490 1	208	-0.27994763647344656	-1.7091732428502215	4.933808099538905e-5	2.2506494739779747e-4	1.204505668411013e-4	4666	tags=45%, list=29%, signal=32%	11073/64421/55607/144501/10497/79733/5420/2965/5016/7358/153129/205/2956/114112/57674/84196/23328/127002/2591/51755/9481/83860/5981/10521/79616/4929/6621/55226/54856/5631/55119/3601/31/9738/54733/9319/314/83879/23279/2632/1371/117178/9943/54556/55818/51361/57186/6874/133686/64864/26986/79809/150275/23013/10171/22925/23516/6949/10560/23595/63929/285973/4437/3980/10135/27316/64324/790/3568/23310/55206/10813/6875/79944/161436/148789/55183/1662/9874/11064/10257/7874/9557/79811/64682/131544/55920/27229/10274/11260/55153/22824/9875
MycKO	MycKO_Cancer	SK	RNAseq_Automatic_GEO_Signatures_Mouse_Down	K5SvsW5S	Established Environment Carcinogenesis Set2 GSE132329 4	Established Environment Carcinogenesis Set2 GSE132329 4	191	0.3336033555857907	1.7398642389383587	5.56978416480254e-5	2.513966633491349e-4	1.3454281065298024e-4	4655	tags=43%, list=29%, signal=31%	3698/1840/25837/283987/118980/55741/9249/100130519/92745/2628/84440/2944/168620/5023/5106/2584/5699/29926/339123/27433/10956/5645/51226/84304/6035/2875/5479/3249/23423/10549/51629/26227/26471/1208/1471/1611/254187/200185/121506/27090/51451/283/2950/9351/9545/333/90410/7263/6748/5909/9413/9479/9380/6920/8431/1056/5407/5408/342898/51475/63036/118788/51279/6510/78986/51006/10570/5034/3659/3992/1360/6238/79885/9695/1990/5986/8836/10295/5406/80305/1504/23464
MycKO	MycKO_Cancer	SK	RNAseq_Automatic_GEO_Signatures_Mouse_Down	K5SvsW5S	Nestin-Creert2 Ng2-Creertm Synapsin-Cre Tumors GSE117258 2	Nestin-Creert2 Ng2-Creertm Synapsin-Cre Tumors GSE117258 2	216	0.3269727387485822	1.7281673461042952	6.852299932899113e-5	3.002333078707875e-4	1.606792729642499e-4	5425	tags=43%, list=34%, signal=29%	3691/26119/5349/5351/4359/9019/51252/653583/1145/7475/1307/9744/6915/991/80864/55536/81606/6382/1017/64699/7291/1301/55909/11202/10552/4715/2014/84844/22818/54108/4256/6888/64834/84987/896/2582/90390/116173/2109/23612/150356/7942/4147/29781/7075/25813/5916/1942/55287/29920/210/126119/1649/133584/10541/5914/9833/9341/3037/1513/2916/63951/9144/6510/1468/11117/10184/8678/644943/10095/54549/22827/2146/2023/8419/721/79695/10397/2064/6663/3159/54843/114904/64856/10376/1852/51071/7450/4982/290/8972/23421/116113
MycKO	MycKO_Cancer	SK	RNAseq_Automatic_GEO_Signatures_Mouse_Down	K5SvsW5S	Concomitant Smad4 Enterocyte Adenoma GSE102171 1	Concomitant Smad4 Enterocyte Adenoma GSE102171 1	215	-0.2728794767275178	-1.671329714604238	9.657979846092949e-5	4.111958085988059e-4	2.200643360997043e-4	4126	tags=38%, list=26%, signal=29%	57118/55251/79170/11098/4942/55312/56922/10788/85477/9252/9846/9342/4013/84216/11261/6505/27244/80157/57480/29994/9099/3633/4329/80167/160760/340895/51185/117583/54414/221154/4077/1179/392465/5618/5297/5869/5009/29974/26269/5581/100381270/56650/3643/5467/83737/2746/8527/219899/9792/93517/56994/10825/94056/258010/1806/9855/9107/26502/27010/4129/1154/54899/9825/11244/79979/1733/9821/55970/4089/384/23673/5925/25976/10434/9372/3816/9706/5264/8835/55768/55553/5257
MycKO	MycKO_Cancer	SK	RNAseq_Automatic_GEO_Signatures_Mouse_Down	K5SvsW5S	Rad21 Crypts Min Adenomas GSE59283 5	Rad21 Crypts Min Adenomas GSE59283 5	178	-0.2836570849774973	-1.6998288161715558	1.1788275518472908e-4	4.944037941329682e-4	2.64595699775726e-4	4742	tags=43%, list=30%, signal=31%	1836/3709/4939/166929/10276/342184/4306/1184/1316/10420/7357/153222/57674/1979/56929/8660/85477/2651/331/57169/9342/23092/57224/81844/79960/139596/57465/29994/26959/80167/117247/1580/51185/10746/54464/51274/10783/22863/9649/10613/23041/51742/6840/100507096/5610/155435/11214/92/79905/129607/9663/7402/23080/55088/51773/8658/221037/10875/1154/54899/54206/10142/96459/23505/7182/10479/9819/85015/6564/152519/79841/9975/8204/55553/22926/6821/153328
MycKO	MycKO_Cancer	SK	RNAseq_Automatic_GEO_Signatures_Mouse_Down	K5SvsW5S	Various Tox Tumor-Infiltrating Over-Expressing GSE126973 2	Various Tox Tumor-Infiltrating Over-Expressing GSE126973 2	206	0.3196817703319662	1.6817856153067214	1.2250008607332528e-4	5.112256067317485e-4	2.735984204847692e-4	4906	tags=41%, list=31%, signal=29%	91522/6489/26119/51176/2760/1233/80774/1791/26001/4145/390790/10077/6915/2052/6001/2051/79713/29993/56912/975/79865/66004/10517/2224/126282/2953/4598/925/10267/2934/420/3737/10454/10577/2623/94/6948/399/402415/5916/8572/3671/3487/3682/3690/57447/57048/51523/51617/3399/576/9493/1236/23457/7077/417/10723/2948/114836/174/147710/10888/388795/390243/9760/54742/1893/11221/57099/22921/11117/3757/6402/6932/51363/115353/79845/7280/2342/10867/29785/4354/57216/10803/66000
MycKO	MycKO_Cancer	SK	RNAseq_Automatic_GEO_Signatures_Mouse_Down	K5SvsW5S	Sarcoma Rnaseq GSE89419 1	Sarcoma Rnaseq GSE89419 1	222	-0.267291539659056	-1.63835952450054	1.2641687999442742e-4	5.251222075111758e-4	2.810356223253917e-4	3640	tags=35%, list=23%, signal=27%	401265/3745/5569/92591/57538/6517/6786/115330/342527/130827/27295/117283/419/51277/5506/4329/90523/160760/6652/1180/9677/10611/2632/23336/137872/50/8987/1876/171024/91624/25966/84665/10486/216/8975/57017/5563/7957/54715/56994/165324/11059/55527/9659/79443/29761/4660/7068/646643/825/123722/6345/441549/138199/55930/10345/167838/779/7273/79944/151742/56704/7111/203859/9499/9172/178/5264/4703/6261/8736/202333/5257/5523/1837/5255/150572
MycKO	MycKO_Cancer	SK	RNAseq_Automatic_GEO_Signatures_Mouse_Down	K5SvsW5S	Established Environment Carcinogenesis Set2 GSE132329 2	Established Environment Carcinogenesis Set2 GSE132329 2	197	0.32139893772265704	1.6805912447279294	2.3201573862577054e-4	8.963761121059788e-4	4.797237955280295e-4	5447	tags=46%, list=34%, signal=31%	7448/3698/1840/25837/283987/118980/55741/50486/92745/2628/84440/25928/27075/84836/168620/28955/81558/29926/339123/27433/10956/5645/51226/6035/2875/93058/23423/63910/10549/80344/1208/90701/2705/284361/121506/27090/51451/5860/11240/9024/9545/333/90410/6748/5909/28992/6855/5864/8788/1056/4868/5408/342898/2641/6750/63036/221938/51279/10130/84513/78986/51006/10157/10570/5034/3992/6185/1360/6238/5213/1990/5986/8836/10295/5406/80305/373156/64374/230/9583/80228/9071/64087/55315/169714/10058/1506/7276/145773/343/3614
MycKO	MycKO_Cancer	SK	RNAseq_Automatic_GEO_Signatures_Mouse_Down	K5SvsW5S	Concomitant Smad4 Enterocyte Adenoma GSE102171 2	Concomitant Smad4 Enterocyte Adenoma GSE102171 2	216	-0.2633361397880119	-1.6074928534127477	2.856449226729206e-4	0.001074994061666393	5.753167944436737e-4	4334	tags=38%, list=27%, signal=28%	128338/56624/1316/10420/153222/5934/55251/11098/55312/23037/26137/84961/10788/85477/9342/4013/80315/5130/2330/84216/53405/8609/23384/6505/27244/284422/9099/4329/80167/340895/84129/54414/2355/4077/1179/392465/5618/5869/5009/27284/54825/389434/11136/8997/125488/11214/3643/23433/129607/5467/8527/219899/6310/5210/9792/9334/56994/55088/258010/1806/9615/9855/9107/26502/4129/10875/1154/288/4534/11244/80255/4089/384/3717/92017/6564/347051/5264/8835/667/55768/132864/55553
MycKO	MycKO_Cancer	SK	RNAseq_Automatic_GEO_Signatures_Mouse_Down	K5SvsW5S	Differential Folr2 Vs Tumor-Associated GSE155841 1	Differential Folr2 Vs Tumor-Associated GSE155841 1	203	0.3109505880986685	1.6339839472792625	3.083609673028504e-4	0.0011491967083833018	6.150286685560131e-4	5398	tags=42%, list=34%, signal=28%	489/91522/1592/170575/1510/4240/57126/2167/51310/3687/199675/8519/11187/9744/27075/5023/8993/80008/84253/55911/60675/3398/130612/79641/2720/93664/954/4322/3240/5346/3953/10267/9402/53347/338773/254427/51266/23329/3766/26059/140707/27239/57447/29909/27334/79586/6590/50853/282974/53942/283652/729993/84225/9260/3795/117/79139/3902/221476/283420/22806/22914/3559/10903/721/79695/9536/54758/7472/144165/6422/84969/6258/2185/8784/9071/201625/5625/8564/90550/26034/643008/9595/9901/164091/8013
MycKO	MycKO_Cancer	SK	RNAseq_Automatic_GEO_Signatures_Mouse_Down	K5SvsW5S	Propranolol Exhibits Hemangiomas Independent GSE138403 1	Propranolol Exhibits Hemangiomas Independent GSE138403 1	185	-0.26403600942512667	-1.5946277662690815	4.340867191224856e-4	0.0015518876345218633	8.305413500107018e-4	4351	tags=42%, list=27%, signal=31%	11080/6925/91694/79364/1407/463/56108/7741/83756/131583/342357/3303/9711/8553/2683/4170/3164/441478/79674/2840/121260/5829/8202/11099/8787/6446/1373/9771/2354/25819/2324/23304/2011/57589/7004/5187/4953/84461/55785/80167/54890/22903/1958/9590/8863/55366/57561/54532/4916/84894/55589/2802/154214/473/26524/9510/11183/85457/51232/9886/9693/4209/219771/57553/54893/3801/9797/23022/10135/51631/10810/1523/10979/8897/23233/8864/8030/132864
MycKO	MycKO_Cancer	SK	RNAseq_Automatic_GEO_Signatures_Mouse_Down	K5SvsW5S	Alteration Resident Wilms Tumor1 GSE110177 1	Alteration Resident Wilms Tumor1 GSE110177 1	225	-0.24771707831611262	-1.5149846619686151	4.536359826403099e-4	0.0016067862746461396	8.599220794322726e-4	4169	tags=37%, list=26%, signal=28%	6397/64065/7832/6196/57118/23129/3655/387758/2957/83440/5648/5504/440/403341/5054/135228/1024/23300/55500/8614/8622/10252/57589/5045/3908/168455/166647/83667/586/5908/25780/5310/57480/4953/160428/22903/9052/22936/23135/55692/1371/58528/5361/2041/121355/5291/79647/10512/7290/287/26524/5613/4281/114789/6659/55824/26994/56990/84706/22925/284058/9693/29968/10560/84230/9759/51015/55743/1182/84889/1525/5597/1756/9825/8897/5332/22836/1982/4131/10965/9883/64224/6541/11260
MycKO	MycKO_Cancer	SK	RNAseq_Automatic_GEO_Signatures_Mouse_Down	K5SvsW5S	Melanomas Treated Braf Inhibitor GSE161430 2	Melanomas Treated Braf Inhibitor GSE161430 2	217	0.3072967646935395	1.624322207609986	4.672066262398623e-4	0.00164792964820169	8.819412464497026e-4	3542	tags=33%, list=22%, signal=26%	54857/256764/10857/717/3603/51252/8861/645/3695/5547/5376/55194/10581/122402/91373/3489/1381/23741/3398/8910/1511/84304/9158/6275/4776/26577/11172/203069/2255/2934/83442/183/55850/1902/4259/9127/79004/56895/10435/9973/7389/3859/8515/57134/9961/56006/2048/4723/6640/8991/27123/219539/5118/81855/7263/4814/9420/572/1363/91851/84445/7077/2027/7542/53947/51435/6281/7431/2876/7058/8522
MycKO	MycKO_Cancer	SK	RNAseq_Automatic_GEO_Signatures_Mouse_Down	K5SvsW5S	Established Environment Carcinogenesis Set2 GSE132329 1	Established Environment Carcinogenesis Set2 GSE132329 1	198	0.3071032510936152	1.6072609753467624	5.850776939858302e-4	0.002018087135965855	0.0010800426377910537	6022	tags=51%, list=38%, signal=32%	7448/3698/1840/25837/283987/118980/55741/64093/100130519/92745/2628/400451/9027/25928/2944/168620/5023/5106/5699/339123/5645/51226/84304/2875/400916/23423/10549/26227/55616/1208/1611/200185/121506/51451/283/11240/9024/8991/9545/79006/56898/6748/5909/10610/28992/9479/587/79174/6920/9934/1056/4868/5407/342898/51475/63036/118788/51279/6510/8463/84513/78986/51006/10157/10570/5034/3992/1360/79885/9695/1990/10295/5406/80305/1504/22809/23464/8786/9071/388886/90249/10058/27346/1410/290/10518/343/79085/134/501/56241/9704/388588/25854/140730/2263/64094/10136/339105/398/64714
MycKO	MycKO_Cancer	SK	RNAseq_Automatic_GEO_Signatures_Mouse_Down	K5SvsW5S	Jak Stat Inducing Protumorigenic GSE131300 1	Jak Stat Inducing Protumorigenic GSE131300 1	191	0.30851642730567636	1.6090266779589768	6.830890339429051e-4	0.0023313524518780125	0.0012476963986700579	4934	tags=41%, list=31%, signal=29%	5880/84254/91179/645/55365/23406/3437/1265/126364/80221/55092/5819/11344/57010/81606/3055/10791/6195/23616/4900/9377/9798/115817/391/26469/51411/83862/4810/10273/51537/64834/54662/79863/1445/1155/64792/339983/51069/84284/10211/2950/5453/221472/8572/6640/51727/11133/79037/23474/572/10068/78988/170463/79586/113878/6390/51703/132299/83416/3028/6647/1880/1512/400569/6883/83715/10062/100/1990/3559/134285/10397/84433/7280/121599/3281/1072/6442/832
MycKO	MycKO_Cancer	SK	RNAseq_Automatic_GEO_Signatures_Mouse_Down	K5SvsW5S	Sox2 Suppresses Gastric Tumorigenesis GSE83964 1	Sox2 Suppresses Gastric Tumorigenesis GSE83964 1	180	-0.25999371553892403	-1.573262166045817	8.247836542829626e-4	0.002735218806296371	0.0014638381474416239	3476	tags=30%, list=22%, signal=24%	27445/8614/22998/5631/84678/23543/23299/6574/391059/283373/57568/55800/3781/117247/125058/23087/4552/23177/429/284340/64131/4952/3306/5979/596/6453/23169/8396/285590/7532/7100/63929/9258/29761/360023/57602/4129/9515/9455/57478/2589/161436/4131/4825/7166/10808/3800/6594/81493/162494/57679/9100/23082/64768
MycKO	MycKO_Cancer	SK	RNAseq_Automatic_GEO_Signatures_Mouse_Down	K5SvsW5S	Muscle Endurance Cancer-Induced Atrophy GSE134241 1	Muscle Endurance Cancer-Induced Atrophy GSE134241 1	185	0.3101711679372647	1.6128470585588643	0.0010903422343282439	0.0035379465109265187	0.001893443059977656	5297	tags=45%, list=33%, signal=30%	11334/51673/57019/5212/646962/55135/54982/6576/81606/64981/3398/8909/115817/9482/10382/55275/29886/381/10450/84279/8260/4793/9791/8214/6633/51639/54814/26517/6209/50512/7428/475/93436/51264/134111/6168/27175/28973/50855/80830/28960/55611/84316/340543/51523/1841/55816/8409/54663/27351/283989/6161/6687/10094/29903/10960/9913/5373/3059/56904/9841/27341/65264/8698/55486/5607/2023/51053/1144/6242/134285/51428/9583/10036/256691/27068/3159/80228/253017/55152/162/8667/29062
MycKO	MycKO_Cancer	SK	RNAseq_Automatic_GEO_Signatures_Mouse_Down	K5SvsW5S	Rhoa G17V Peripheral Lymphoma GSE83918 1	Rhoa G17V Peripheral Lymphoma GSE83918 1	146	-0.27962149094551675	-1.6115259731144638	0.0010935167818586615	0.0035455178734878907	0.0018974951121644625	3630	tags=39%, list=23%, signal=30%	9416/2309/92935/22823/54752/818/1938/23512/358/64137/6710/5814/197135/10721/25963/3842/23132/200010/257415/9665/51747/8880/80854/10009/8396/6942/10749/7745/3064/63893/1457/9911/9793/4851/23264/57553/9797/4734/471/5048/144245/8239/6938/23369/23039/60485/55183/55175/23358/57448/23198/9736/55553/3837/57679/10527/9816
MycKO	MycKO_Cancer	SK	RNAseq_Automatic_GEO_Signatures_Mouse_Down	K5SvsW5S	Heme Oxygenase-1 Immunosuppressive Tumor-Associated GSE148583 1	Heme Oxygenase-1 Immunosuppressive Tumor-Associated GSE148583 1	197	0.3038974224465631	1.5890760283090852	0.001449929973765848	0.004564193308008253	0.0024426712265871718	5811	tags=49%, list=36%, signal=31%	245972/10437/146722/2634/6696/126321/4240/240/4542/2167/58191/27163/3687/1232/5547/5376/4818/199675/160364/3689/2628/1396/51466/9450/6934/2171/3398/922/975/84062/4321/629/4046/925/8536/1471/967/10577/51266/1536/163351/23646/6404/3903/122618/6590/7077/945/653361/1513/9934/714/57698/712/5660/713/6050/3959/444/6271/22914/3659/5641/6238/10184/3559/64581/497189/1509/1520/5742/9936/64499/4313/57823/94240/219972/6772/4065/25939/55315/1438/290/5551/928/10462/401494/3958/2015/54947/389/301/5272/558/2153/342667
MycKO	MycKO_Cancer	SK	RNAseq_Automatic_GEO_Signatures_Mouse_Down	K5SvsW5S	Rhoa G17V Peripheral Lymphoma GSE83918 2	Rhoa G17V Peripheral Lymphoma GSE83918 2	150	-0.25813356007787575	-1.498204109613713	0.0019593627754294534	0.0059802419250073475	0.0032005140651284866	3630	tags=38%, list=23%, signal=30%	9416/2309/92935/22823/81846/6517/87/55728/358/23049/342371/286410/6710/23165/89853/10721/25963/3842/9665/80854/8396/54892/6942/10749/5429/6240/54617/27/25862/3843/1457/9911/9793/23264/9797/4734/471/55187/1657/1523/144245/7586/8239/79944/6938/23039/9044/9631/23358/57448/23198/54914/5903/9736/3837/10527/25909
MycKO	MycKO_Cancer	SK	RNAseq_Automatic_GEO_Signatures_Mouse_Down	K5SvsW5S	Nestin-Creert2 Ng2-Creertm Synapsin-Cre Tumors GSE117258 1	Nestin-Creert2 Ng2-Creertm Synapsin-Cre Tumors GSE117258 1	197	0.2981513205681619	1.5590297295360356	0.0022719236038909107	0.006817600803399963	0.0036486529366763112	5233	tags=42%, list=33%, signal=28%	440087/1510/257364/4359/51252/5212/55117/50865/645/55630/3687/55007/50486/6285/9308/400451/6915/80864/2052/83700/58190/91828/84465/64699/2535/11135/2791/922/23423/10330/5435/55272/10404/5445/171568/90701/84987/63923/6383/150383/283/65080/7305/10333/10907/133584/11020/126868/5480/5764/8560/3485/6510/10130/3316/79139/1512/3030/11117/27349/7852/64581/23682/10397/4222/84876/64968/115350/7143/54209/6713/633/7184/79901/2990/3459/134429/28986/81501/30812/93663/8190
MycKO	MycKO_Cancer	SK	RNAseq_Automatic_GEO_Signatures_Mouse_Down	K5SvsW5S	Stat5 Sufficient Ptcl Lymphoma GSE74176 1	Stat5 Sufficient Ptcl Lymphoma GSE74176 1	215	0.28890116116313913	1.5265017069710356	0.0023596648967972797	0.007038915456475962	0.0037670964158651394	4390	tags=34%, list=27%, signal=25%	777/972/6494/374907/4005/5336/55103/53335/57409/5547/971/9308/80221/4066/7462/81622/2052/951/4082/695/3055/5106/79888/9450/220002/79641/51177/6039/202309/975/9712/5777/6688/66004/8581/29886/640/57705/2934/974/348/1522/8303/1536/221472/84329/973/643/9476/219855/79930/5450/6689/930/4794/4261/7706/933/4688/150372/653361/118788/9214/1512/2495/11142/10154/5079/5641/115650/4791/51363/151888/1380
MycKO	MycKO_Cancer	SK	RNAseq_Automatic_GEO_Signatures_Mouse_Down	K5SvsW5S	Th-Mycn Neuroblastomas 24Hr Panobinostat GSE69869 1	Th-Mycn Neuroblastomas 24Hr Panobinostat GSE69869 1	211	-0.22834074708356164	-1.3943994015001242	0.005777872326008326	0.015511931117277132	0.00830169654350375	4354	tags=41%, list=27%, signal=30%	29888/23225/130074/8914/6429/25998/23054/127002/605/54407/10927/8573/7536/54619/1656/29/9846/26053/9682/57224/5150/26015/157922/586/54733/2138/5463/56852/26205/80824/9319/10664/55904/93/7021/9254/10042/10771/26040/1387/7216/57645/5885/9757/8289/23199/148753/644139/8448/55213/10847/55691/23211/79980/3054/56977/23248/6712/6240/200424/6431/6421/23522/3609/284058/80164/9911/11273/5597/7204/27316/64324/7182/64921/1871/6599/81611/776/1982/6541/2186/987/8454/64743/85021/7027
MycKO	MycKO_Cancer	SK	RNAseq_Automatic_GEO_Signatures_Mouse_Down	K5SvsW5S	Calcium Partial Emt Carcinoma GSE157892 1	Calcium Partial Emt Carcinoma GSE157892 1	213	-0.22705657369770219	-1.391175925984629	0.007889845341966023	0.020515544797277473	0.0109795373666893	4823	tags=44%, list=30%, signal=31%	4638/22874/5412/23555/64770/154141/5208/1836/3767/131583/51474/4217/6833/54502/4306/598/80020/23327/999/4646/5051/23150/64065/272/144100/79170/85439/9847/10788/10501/8776/1629/307/2752/2059/54664/51280/8614/2045/79083/2886/53405/51091/143098/23171/5187/8850/260425/161176/23286/201292/50862/55852/55366/114793/79931/85463/495/6819/7455/10512/23382/114880/6272/65989/2908/8031/10331/4008/7871/29968/8754/5962/22/27010/11244/259230/151742/6927/8796/7504/257629/2729/6493/121512/65059/54894/7782/10243/5019/55074/23007/153328
MycKO	MycKO_Cancer	SK	RNAseq_Automatic_GEO_Signatures_Mouse_Down	K5SvsW5S	Mll1 Dot1L Cooperate Meningioma-1 GSE76748 1	Mll1 Dot1L Cooperate Meningioma-1 GSE76748 1	224	-0.22066749916286246	-1.349578220484644	0.008532769520307439	0.022064799710488255	0.011808669733302447	3656	tags=34%, list=23%, signal=27%	26053/23300/6446/54664/7056/23092/7490/124540/55500/54431/128553/166647/26136/5055/221294/586/57045/284273/9743/10955/91/28966/6652/57194/8905/117247/1958/10611/26031/50862/5832/2245/6482/11259/89796/400745/169200/2697/23387/3482/596/5581/9497/5128/6595/153733/2530/57153/55824/51232/55088/10203/84230/317649/4734/57157/9455/23362/79158/1523/51104/7267/4208/5578/8870/3895/8835/65059/10787/9053/55768/8848/83699/54585/85021/23368
MycKO	MycKO_Cancer	SK	RNAseq_Automatic_GEO_Signatures_Mouse_Down	K5SvsW5S	Single Sq Tumor C57Bl GSE157653 1	Single Sq Tumor C57Bl GSE157653 1	175	0.26964439724833067	1.387730465345449	0.013167719534311402	0.03217503642731743	0.017219480068362675	5920	tags=44%, list=37%, signal=28%	245972/972/6954/3955/2634/4240/163175/7137/55194/4145/388419/4747/115361/2171/162417/400916/79803/11172/2953/56985/84875/1902/284723/1455/822/1776/283600/51266/79156/177/10068/26355/64218/352909/79154/84898/56833/4261/114836/9934/29122/27127/339977/5157/29126/10154/10062/22914/3659/55080/9966/729/64130/80210/8637/124401/864/60491/6341/230/6772/6369/608/9641/81501/8942/290/4283/3394/441864/10817/9108/718/80380/246329/11035/23650
MycKO	MycKO_Cancer	SK	RNAseq_Automatic_GEO_Signatures_Mouse_Down	K5SvsW5S	Endogenous Rac1 P29S Melanoma GSE118344 1	Endogenous Rac1 P29S Melanoma GSE118344 1	197	0.2759314780520857	1.4428424357747387	0.013811356148261626	0.033495320002832424	0.017926071240824095	5396	tags=43%, list=34%, signal=29%	245972/220382/3925/6939/2167/2676/7475/10635/84057/220134/2944/148170/10445/51422/6634/81873/400916/10417/10382/203069/64960/126282/8479/54108/79073/27258/83596/4357/100316904/116372/22854/10229/25847/7067/6944/3674/11243/4482/7515/5010/51406/6941/7263/11157/35/256126/115024/57447/6855/1891/131118/55646/212/79019/8788/84319/84443/3028/9760/79716/11221/26508/10154/662/85407/54549/129804/25766/79747/7177/64499/7298/53342/55063/388886/4804/55329/401236/10376/1215/26164/79075/51321/56244
MycKO	MycKO_Cancer	SK	RNAseq_Automatic_GEO_Signatures_Mouse_Down	K5SvsW5S	Established Environment Carcinogenesis Set1 GSE132326 4	Established Environment Carcinogenesis Set1 GSE132326 4	192	0.26896820158040824	1.4037543181298893	0.017986058066127058	0.042436604182340916	0.02271127995573618	6615	tags=52%, list=41%, signal=31%	7448/25837/283987/27250/55741/100130519/92745/2628/400451/25928/168620/5023/81606/5106/23753/55258/10956/51226/6035/5479/3249/23423/51629/90843/26471/1208/1611/254187/121506/51451/283/51156/9024/9545/56898/3029/23646/5909/51569/11156/6690/587/51726/9934/4868/5408/342898/2641/51475/63036/51279/9789/10130/84513/78986/51006/10157/5034/1360/9695/1990/8836/10295/5406/80305/23464/23026/9071/64087/169714/27346/1506/9595/290/9435/5733/55069/501/56241/81537/9704/10136/23436/398/64714/27165/653808/5096/6638/2706/201266/2593/2678/51303/51734/23471/2639/440498/54867
MycKO	MycKO_Cancer	SK	RNAseq_Automatic_GEO_Signatures_Mouse_Down	K5SvsW5S	Losses Nf2 Pleural Mesothelioma GSE131942 1	Losses Nf2 Pleural Mesothelioma GSE131942 1	190	0.2621924386201264	1.3669252913628438	0.01872394128703726	0.043870829747485324	0.023478850758284583	2829	tags=24%, list=18%, signal=20%	10437/4192/399474/3955/5880/4318/132160/50865/80774/1808/1307/10581/1869/126129/8460/59342/91373/1381/1946/22808/23616/10961/2201/2906/6688/4692/57622/1535/5360/4053/56265/115557/91937/83442/4004/2583/4237/4147/7461/54328/348807/5834/2048/27123/4689
MycKO	MycKO_Cancer	SK	RNAseq_Automatic_GEO_Signatures_Mouse_Down	K5SvsW5S	Established Environment Carcinogenesis Set1 GSE132326 1	Established Environment Carcinogenesis Set1 GSE132326 1	203	0.2589052481540285	1.3604959615506447	0.018862121837695554	0.04414427737139743	0.02362519483221694	4542	tags=36%, list=28%, signal=26%	201895/7448/3698/25837/283987/55741/92745/400451/25928/2944/168620/5023/5106/10956/51226/6035/23423/10549/51629/79035/26227/403/80344/5348/1208/90701/2583/1611/254187/121506/27090/51451/79001/5860/283/9024/2950/9545/6726/3029/6748/6048/5909/5864/51569/9413/131118/6690/587/51726/9380/6920/9934/79924/342898/51475/63036/51279/9789/8463/84513/78986/51006/10157/5034/1360/9695/1990/5986/8836/10295/5406/80305/1176
MycKO	MycKO_Cancer	SK	RNAseq_Automatic_GEO_Signatures_Mouse_Up	K5SvsW5S	Skeletal Atrophy Cancer-Cachexia Tumor-Bearing GSE114820 2	Skeletal Atrophy Cancer-Cachexia Tumor-Bearing GSE114820 2	206	-0.5029758458623982	-3.0541918889940107	1e-10	1.2045714285714288e-9	6.508270676691729e-10	4171	tags=67%, list=26%, signal=50%	9149/83637/284612/84628/23322/23185/26207/10712/3977/3092/6641/25998/80206/6196/23054/55806/4771/22859/9459/2820/5592/4606/1012/387893/5829/65268/11099/22985/8812/1002/4782/6304/780/63035/84033/482/92591/54856/85444/9701/440193/23241/9563/5127/130827/9612/25780/160/10290/5463/252983/4294/57521/55904/56479/9927/3416/51133/2889/1387/79068/57645/5361/10129/361/6542/10847/9968/57509/114880/144453/171024/8500/6453/9967/55627/63891/23043/57620/6712/55751/8085/55084/22906/23250/4122/9811/80045/1857/134265/84181/9911/9826/54893/6046/23022/57157/55805/288/151050/6815/79158/1523/25849/3069/9732/8925/23335/779/5930/6599/3717/55833/6198/29904/3203/23047/2009/203859/10498/6913/23379/9172/56477/178/6493/1478/6261/10915/54919/23287/5608/5257/5523/728294/9581/6416/9100
MycKO	MycKO_Cancer	SK	RNAseq_Automatic_GEO_Signatures_Mouse_Up	K5SvsW5S	Tongue Carcinomas 4-Nitroquinoline 1-Oxide GSE54246 1	Tongue Carcinomas 4-Nitroquinoline 1-Oxide GSE54246 1	226	-0.47484088965930205	-2.9173739236624803	1e-10	1.2045714285714288e-9	6.508270676691729e-10	4998	tags=62%, list=31%, signal=43%	8708/115701/6330/57506/58494/375775/9853/55975/651746/154796/6547/79442/4306/6575/613212/114876/8082/23295/3741/6329/6196/225/54943/5244/387758/316/9459/142686/65268/81796/1737/1629/221662/55188/219654/54664/84033/4286/5797/57538/5130/22998/6517/6786/53405/84274/115330/130827/387914/25780/2138/10625/9099/51277/5506/8850/4329/90523/127495/6710/9677/108/83857/142685/79974/2690/25956/2632/58528/23336/23175/137872/50/8443/114880/64795/169200/7385/171024/6453/57544/10144/23433/10749/84288/84665/10486/9909/1910/27115/8975/340156/5563/8528/11076/26108/9659/27067/9911/2258/23066/4660/26502/23530/646643/57157/5565/123722/6345/10060/441549/10979/22875/83660/167838/779/4208/151742/2235/56704/2803/57511/203859/9499/9472/9706/57722/9975/79634/9172/178/8777/56261/81493/202333/5257/5255/91977/900
MycKO	MycKO_Cancer	SK	RNAseq_Automatic_GEO_Signatures_Mouse_Up	K5SvsW5S	Investigating Foxp1 A20 Lymphoma GSE139536 1	Investigating Foxp1 A20 Lymphoma GSE139536 1	193	-0.470435760055081	-2.810762698820719	1e-10	1.2045714285714288e-9	6.508270676691729e-10	4660	tags=61%, list=29%, signal=44%	80309/55300/6102/10579/26207/114876/6670/11043/3845/128338/51360/4646/441478/23426/50999/3655/60592/57337/57493/81796/9462/9728/8417/114908/51014/8774/440145/5274/221035/639/5921/8854/54462/133121/23095/9859/9991/7750/23074/3344/7326/394/6492/65065/10746/1371/22931/122830/546/57120/114882/200879/8292/54495/4664/9475/84085/92255/23527/56650/143884/79832/139231/4287/7402/5563/246175/55454/56913/56994/6197/5532/23230/10203/5160/10396/29761/2258/253959/286148/4012/8301/57157/50640/7204/4534/1657/151050/55667/6596/6093/138199/23200/55754/2744/10479/4649/85015/9821/7273/5925/6558/4205/4131/10434/6564/23461/4750/80267/26060/659/10138/7782/9857/56261/10890/23007
MycKO	MycKO_Cancer	SK	RNAseq_Automatic_GEO_Signatures_Mouse_Up	K5SvsW5S	Rnaseq B16F10 Melanoma Cd31 GSE145201 1	Rnaseq B16F10 Melanoma Cd31 GSE145201 1	214	-0.4359599757410133	-2.667125037840467	1e-10	1.2045714285714288e-9	6.508270676691729e-10	5254	tags=63%, list=33%, signal=43%	57616/140456/10628/9749/6925/253738/5780/388/6328/2020/2534/57659/3625/84441/7048/58494/91663/2308/23414/3423/5239/64283/131583/1495/221395/4086/10000/3092/4238/375449/11043/1003/8440/6667/54873/1500/2615/6397/57674/23143/7533/23328/23508/3655/116064/7851/1012/80176/7984/23037/57381/57493/55917/2122/331/9462/4478/27145/753/1901/6446/7056/6711/57224/10252/128553/64321/8609/1052/639/54462/81575/5236/57480/57514/3096/23499/57458/54541/23348/25932/6935/84859/54861/5295/51274/57120/64778/5796/8496/51666/5979/57509/204851/6595/55888/56262/26524/7798/25966/55727/6659/8476/51232/10331/4134/5151/9871/23365/3716/9792/84230/2321/253959/1362/169693/22872/5787/10060/9962/3097/6645/1948/4088/145567/9372/9706/64839/146057/659/6781/8848/131544/26064
MycKO	MycKO_Cancer	SK	RNAseq_Automatic_GEO_Signatures_Mouse_Up	K5SvsW5S	Skeletal Atrophy Cancer-Cachexia Tumor-Bearing GSE114820 1	Skeletal Atrophy Cancer-Cachexia Tumor-Bearing GSE114820 1	231	-0.41850867718880375	-2.6034335880792874	1e-10	1.2045714285714288e-9	6.508270676691729e-10	4607	tags=50%, list=29%, signal=36%	10579/9344/4627/10497/57658/3092/23216/8825/10061/405/8914/4170/79698/79654/153222/340485/23054/2034/4204/57690/7984/65268/56204/79890/2122/255967/84708/9462/376940/57477/285527/9771/2309/953/84033/92591/2317/23304/5130/23383/5127/1793/117283/5187/7145/286410/91/6710/159195/22903/55904/23348/2114/25956/1387/79068/57520/57561/9757/10019/10129/6542/6840/9180/7248/10847/9968/6874/8603/3306/8555/23387/6774/93587/50650/7798/387119/84665/8085/10331/23522/56999/9693/23230/257160/9659/2321/4851/288/55187/1756/8295/80243/5787/3672/10060/5116/1948/5332/79065/54882/9879/10498/9499/10257/8864/56477/5286/9557/6731/6261/23731/54919/54822/9581
MycKO	MycKO_Cancer	SK	RNAseq_Automatic_GEO_Signatures_Mouse_Up	K5SvsW5S	Melanoma Co-Cultured Hek293T Siglec1 GSE109077 1	Melanoma Co-Cultured Hek293T Siglec1 GSE109077 1	218	-0.42423692815850217	-2.5976648922017564	1e-10	1.2045714285714288e-9	6.508270676691729e-10	3249	tags=44%, list=20%, signal=36%	25831/31/96764/23262/389610/253143/675/9319/391059/283373/57521/1111/22848/6996/63892/9321/10721/83990/23332/10615/23132/157769/51735/262/11130/8540/79980/3482/8500/64864/7189/79809/23527/10905/64859/9895/85459/23064/57697/2909/84515/54832/92140/51809/55706/90459/29966/23317/55252/4297/2033/9128/5116/7182/10075/29123/57122/83660/55291/253558/113251/57634/26046/23047/54467/23369/5576/4131/9044/80267/23350/26005/79572/9631/9774/51105/205717/84955/667/205564/5903/25938/51199/2186/5591/8924/51575/80018/9654/9949/10274/23195/348654/5980/55153/55035/23007
MycKO	MycKO_Cancer	SK	RNAseq_Automatic_GEO_Signatures_Mouse_Up	K5SvsW5S	Microrna-138 Bone Myeloma Niche GSE111651 1	Microrna-138 Bone Myeloma Niche GSE111651 1	203	0.48249905950411864	2.5213440829011713	1e-10	1.2045714285714288e-9	6.508270676691729e-10	3499	tags=51%, list=22%, signal=40%	5880/63940/11151/57126/397/5547/50486/199675/10092/6279/478/10581/1791/7318/54784/7351/83444/9535/951/10139/64981/387755/10542/6277/409/2483/3936/113444/4718/6634/4245/5777/391/26017/1535/60488/6159/3163/3937/23788/5720/79717/29101/5445/1175/79171/6100/126328/10572/79751/83442/10776/6628/706/8721/115727/51649/11140/1347/118424/374291/10435/9045/1327/5303/91582/5605/9419/689/353/4701/6143/6128/6154/55287/5216/6203/8407/2207/4733/9545/4712/4689/3956/9476/4726/7305/5688/3094/5702/5691/51065/54948/10541/5501/9550/25828/5710/3921/945/6123/2124/2288
MycKO	MycKO_Cancer	SK	RNAseq_Automatic_GEO_Signatures_Mouse_Up	K5SvsW5S	Brafca Cdkn2Af Arf6Q67L Tumors GSE129392 1	Brafca Cdkn2Af Arf6Q67L Tumors GSE129392 1	214	-0.3908272233061026	-2.3910109430977067	1e-10	1.2045714285714288e-9	6.508270676691729e-10	4051	tags=45%, list=25%, signal=34%	4771/11095/80031/9854/84172/83439/51072/2135/26137/93624/2289/4298/9681/81846/57579/51091/4644/26136/57562/23095/55131/1398/56852/7414/7145/10658/65986/824/23165/9653/5295/57645/85463/10019/117178/79608/10531/4952/8443/2149/8555/123606/84376/64854/93380/10040/117194/5563/63893/3843/197131/57685/23078/5160/65055/10336/5962/51449/23066/26130/4129/57157/23258/55193/81573/26278/85015/51633/80155/2589/7337/347404/23173/56704/4131/64376/9472/57722/23534/94121/178/23198/659/51230/55827/54700/81493/9654/3837/9949/10989/83594/9816/9100/25909/23082
MycKO	MycKO_Cancer	SK	RNAseq_Automatic_GEO_Signatures_Mouse_Up	K5SvsW5S	EbpÎ± Connection Gut Carcinogenesis GSE123925 1	EbpÎ± Connection Gut Carcinogenesis GSE123925 1	222	-0.3825969001312605	-2.3532907934577896	1e-10	1.2045714285714288e-9	6.508270676691729e-10	2404	tags=31%, list=15%, signal=26%	3169/3360/3957/5475/100507096/5100/11137/262/8540/142/5822/6240/9889/57510/10171/10885/6949/29968/55706/27085/340706/23450/10514/11168/471/790/55027/9532/55930/25929/51602/51633/6875/1137/56902/4999/10199/79084/84188/8886/85476/10257/6541/8602/84135/10808/26354/4507/26009/23076/9688/55720/23244/55920/7027/9188/23195/84128/1434/6059/23160/10197/9875/55127/123591/23082/27340/1736
MycKO	MycKO_Cancer	SK	RNAseq_Automatic_GEO_Signatures_Mouse_Up	K5SvsW5S	Pharmacologic Protein-Coupled Ductal Adenocarcinoma GSE117312 1	Pharmacologic Protein-Coupled Ductal Adenocarcinoma GSE117312 1	174	0.4500072549326613	2.2910918628891386	1e-10	1.2045714285714288e-9	6.508270676691729e-10	4923	tags=55%, list=31%, signal=38%	1058/93082/116238/3727/55194/196403/255374/89958/199731/6448/55192/64981/79575/5064/10362/84545/118672/5833/5190/80764/1120/8890/221908/79144/192668/64949/10289/122704/5890/9114/5498/2962/79786/55850/741/706/84705/388695/65992/83596/84987/2582/51258/10899/8673/2197/124446/2063/84284/91582/116540/84818/115098/51367/8515/1032/11243/51027/29100/8153/56005/26059/142678/125150/90410/84303/126119/79760/6137/78988/3399/170463/91689/2876/79990/23138/84225/344/84335/283991/23412/1468/7108/10755/51246/29907/196294/84680/22809/10397/8225/51234/3281/58506/220359
MycKO	MycKO_Cancer	SK	RNAseq_Automatic_GEO_Signatures_Mouse_Up	K5SvsW5S	Atr Melenama Tumor Microenvironment GSE94264 1	Atr Melenama Tumor Microenvironment GSE94264 1	167	0.4326698398251748	2.1949674077788015	9.505583989407797e-10	9.895195580084758e-9	5.3463505531068155e-9	5294	tags=56%, list=33%, signal=38%	11334/1592/26119/92799/90864/8537/114987/3386/54785/79594/144110/221687/11284/53828/6164/148398/1725/6277/4900/8535/5863/414918/84964/126003/6540/5805/65987/84062/9145/10471/51608/202243/55851/79102/26227/440957/26099/741/6628/100188893/54998/8859/90522/128866/2739/118424/51024/10519/9296/84769/84065/51282/440400/8192/5605/51690/5693/5372/4701/1053/11007/140823/51409/54344/51035/2794/84243/4607/9550/55967/11069/22999/55716/130617/10589/100507588/81579/6271/154661/6122/54758/593/162387/2176/435/27068/255027/64220/6369/100191040/360200/83464/6015
MycKO	MycKO_Cancer	SK	RNAseq_Automatic_GEO_Signatures_Mouse_Up	K5SvsW5S	Wildtype Nrf2 Advanced Tumors GSE99338 1	Wildtype Nrf2 Advanced Tumors GSE99338 1	172	0.42635730869656835	2.1713676940382483	2.441812414459068e-9	2.383028041518387e-8	1.2875443627898207e-8	4800	tags=52%, list=30%, signal=37%	2326/5698/9076/10857/10750/2192/93082/4318/58191/113451/51162/3695/567/50486/6279/116362/3783/9308/94274/374403/9744/7462/6909/3991/56301/3489/951/1622/2823/7070/10278/5790/6275/83878/5919/9051/25797/284654/4321/2014/1674/10161/91543/629/84722/4046/152007/26471/4050/5947/3561/1347/163782/1345/795/7381/7412/94235/4689/114757/91107/255275/51065/27334/5450/930/123/1236/212/6281/8522/1513/9214/80342/8076/3575/5079/6402/8698/1291/433/2878/931/22809/51129/7472/144165/84969/5818
MycKO	MycKO_Cancer	SK	RNAseq_Automatic_GEO_Signatures_Mouse_Up	K5SvsW5S	Blocking Ifnra1 Myeloma-Driven Immunosuppression GSE109533 1	Blocking Ifnra1 Myeloma-Driven Immunosuppression GSE109533 1	162	0.4318045439091196	2.185722999093084	2.7106571429005108e-9	2.6211308519423286e-8	1.4161907429349844e-8	4951	tags=54%, list=31%, signal=38%	5698/6890/2634/6892/79883/11262/57409/54739/4818/684/3437/55194/11187/7318/9246/8993/1796/115361/80306/79644/168537/5790/5699/6277/9377/81030/8694/9636/374969/84941/1535/2224/56937/5721/91543/5720/93621/122704/84875/126328/79751/11054/83442/1329/51079/706/4940/81892/128866/8673/64951/10577/51371/113277/822/51142/11240/1536/4714/163351/30009/5692/3956/25804/3430/10538/9144/64108/3433/79734/3959/83541/196383/4000/3665/84868/64109/1520/112616/11277/5371/942/5464/94240/6772/64761/6187/8784
MycKO	MycKO_Cancer	SK	RNAseq_Automatic_GEO_Signatures_Mouse_Up	K5SvsW5S	Lewis Lung Carcinoma Urod GSE139120 1	Lewis Lung Carcinoma Urod GSE139120 1	204	-0.3475411727799113	-2.10461865625999	1.5173686706900925e-8	1.3028974166251386e-7	7.039523643205832e-8	2134	tags=28%, list=13%, signal=25%	11137/57590/10482/5581/79094/267/25902/57510/9989/6421/6426/23516/10885/27085/523/23450/54487/55858/84889/10135/8273/55027/122773/118987/10621/1660/4999/1982/79084/9879/8886/84466/23350/10257/9774/284098/55749/1478/115752/79147/6549/51575/8454/56916/10274/11260/7027/9188/348654/1434/55153/6059/10197/10940/55127/27340/1736
MycKO	MycKO_Cancer	SK	RNAseq_Automatic_GEO_Signatures_Mouse_Up	K5SvsW5S	Tet2 Represssion B-Cells Lymphoma GSE132596 1	Tet2 Represssion B-Cells Lymphoma GSE132596 1	144	0.4367895651695039	2.16539352405095	1.713547549587859e-8	1.4624122407008937e-7	7.901378430232533e-8	5629	tags=60%, list=35%, signal=39%	5698/2634/4542/645/64093/3437/81618/3783/11187/2052/226/291/81030/9636/391/5360/5721/26762/91543/51629/22818/5720/26227/152007/2934/1933/83442/348/4940/8665/9588/6132/57804/6158/2109/1327/254863/7335/1936/51398/7001/27335/1937/6205/328/6203/2950/163351/2896/4282/1652/1163/7086/5589/51493/8815/8099/54948/10541/6302/1984/1015/2916/64108/5199/3433/3959/4175/5034/6122/54926/942/219972/6772/51397/1072/2597/89857/79947/3615/8667/6124/5931/2091/5036/7167
MycKO	MycKO_Cancer	SK	RNAseq_Automatic_GEO_Signatures_Mouse_Up	K5SvsW5S	Satb1 Tumor-Promoting Activities Cancer-Associated GSE76776 1	Satb1 Tumor-Promoting Activities Cancer-Associated GSE76776 1	180	-0.3529173108796576	-2.0916674722265824	2.2421910056815498e-8	1.8793394194738395e-7	1.0154026025520298e-7	3837	tags=41%, list=24%, signal=32%	26137/57493/29842/23235/427/7490/6711/124540/4644/25974/23556/25780/10955/23499/64798/4194/2182/55366/3676/91584/546/54532/23607/115548/2162/10512/23189/79956/9475/8470/26986/6595/11214/4281/216/9043/36/11059/23230/4360/157680/9615/57553/4734/4012/4154/1525/9611/10142/2060/10075/4040/339745/23077/4208/4205/4131/92017/781/23215/7155/283209/667/121512/659/25836/28976/56261/9748/7175/51366/65125/54822/23023
MycKO	MycKO_Cancer	SK	RNAseq_Automatic_GEO_Signatures_Mouse_Up	K5SvsW5S	Various Tox Tumor-Infiltrating Over-Expressing GSE126973 4	Various Tox Tumor-Infiltrating Over-Expressing GSE126973 4	209	0.39063078021736947	2.0528265991826693	2.6854115520824178e-8	2.1983873987532956e-7	1.1877834642220445e-7	6104	tags=53%, list=38%, signal=33%	10024/3835/146722/9212/3925/5133/1058/6491/4542/140885/11033/199675/5985/10410/10581/113130/332/59342/55143/991/8993/8438/3978/3055/387755/7083/6277/83461/3240/51338/83463/629/3619/1436/2173/6118/3003/113277/4174/836/147841/2207/2896/30009/6941/9476/7305/9133/79037/9047/79930/122618/7884/891/123/10855/4688/146956/150372/11332/7045/57407/797/118788/9123/9094/1512/3902/241/84513/22806/4175/22914/899/497189/51053/2242/83930/1508/3090/54209/57823/995/51512/146909/7051/90417/25936/9901/2268/3148/3394/157313/10227/3958/10460/23531/54947/6790/56975/2350/201633/9446/285852/9609/3002/64174/57405/983/5732/8676
MycKO	MycKO_Cancer	SK	RNAseq_Automatic_GEO_Signatures_Mouse_Up	K5SvsW5S	Rad21 Crypts Min Adenomas GSE59283 3	Rad21 Crypts Min Adenomas GSE59283 3	207	0.3844000153821644	2.0138006890772386	5.605133390057179e-8	4.2810221689277296e-7	2.3130260595125356e-7	4682	tags=52%, list=29%, signal=37%	10189/51090/2760/994/23406/3783/332/55143/255374/4082/10286/644096/4061/7311/79102/90480/8270/122704/84153/8636/8260/100188893/8665/200634/11282/6633/2971/64951/6209/6158/6207/84320/51069/140576/5307/9045/10102/91582/51398/155066/9775/6217/51367/51187/1937/5433/8683/6168/5434/11243/28973/11224/6203/8668/11331/4282/100287932/7307/6223/7423/53615/5245/27338/10452/23107/10949/8099/25804/1841/10541/170463/2812/64772/54663/6636/51154/55646/8562/6142/91300/2876/27043/1984/92609/5928/2641/9144/6160/55651/57418/6208/64978/3280/10755/7965/27349/8666/3992/6227/348180/9136/29108/4234/4736/5902/6234/51491
MycKO	MycKO_Cancer	SK	RNAseq_Automatic_GEO_Signatures_Mouse_Up	K5SvsW5S	Colorectal Tumors Wild-Type Nlrp12 GSE149769 1	Colorectal Tumors Wild-Type Nlrp12 GSE149769 1	223	-0.3237685387583071	-1.9863611825403946	1.6500777104890743e-7	1.1672361790976405e-6	6.306549214938814e-7	3541	tags=37%, list=22%, signal=29%	11177/3920/2081/8995/5327/10743/57224/6405/6570/23428/254428/23511/57045/23262/5463/7750/81792/54778/57194/54541/117247/85461/2114/54799/114793/5361/10205/3026/11166/9231/10531/89796/54567/79809/473/282996/4863/6712/55751/8458/57153/57510/84726/23250/79813/22822/85440/22803/3609/3667/56999/9716/2969/4851/54887/10606/8038/10160/80243/23271/6452/84915/51592/9147/1665/285025/1660/6938/222236/9686/89978/55612/10257/60412/55749/54914/54894/84946/56916/9654/11260/23082
MycKO	MycKO_Cancer	SK	RNAseq_Automatic_GEO_Signatures_Mouse_Up	K5SvsW5S	Gene-1 Aeg-1 Cooperate Hepatocarcinogenesis GSE61875 1	Gene-1 Aeg-1 Cooperate Hepatocarcinogenesis GSE61875 1	188	-0.3406119931205437	-2.0286591413318433	1.9387774804580518e-7	1.3532923605316466e-6	7.311806322257275e-7	3896	tags=41%, list=24%, signal=32%	1827/26137/8202/55917/1385/9462/57477/5218/7490/2324/11082/80150/2330/285/79018/31/829/25780/9743/57514/358/23499/54413/54891/4137/1580/10457/57520/58528/91584/9180/29974/11093/23161/125228/9573/54567/9475/161742/10231/84919/23331/285590/26115/6659/1910/55714/10180/5563/56999/9334/56994/54832/9839/196528/23230/258010/4360/2887/192669/79168/23271/5787/4040/1948/2932/84188/9686/28996/659/65059/154810/4507/54878/9736/538/54796/23023
MycKO	MycKO_Cancer	SK	RNAseq_Automatic_GEO_Signatures_Mouse_Up	K5SvsW5S	Tumor-Derived Displays Upper Decreased GSE141311 1	Tumor-Derived Displays Upper Decreased GSE141311 1	214	-0.31871067339943976	-1.9498148090448046	2.1808068979278193e-7	1.5072593248628994e-6	8.143686155506129e-7	4385	tags=42%, list=27%, signal=31%	375449/1969/54477/8653/5743/54810/54566/415116/57118/3655/153443/140809/1012/23037/8660/3091/7422/3557/27333/8614/81846/57579/53405/8609/5055/5187/6574/160428/23348/1958/687/10746/57645/58528/160851/10613/8804/3853/3854/57590/5796/1849/2673/400745/2697/11005/9475/22982/4097/5467/7296/2731/22822/9871/27/2730/9759/80853/253959/84236/3313/4534/96459/55667/5209/57478/9819/23077/8870/5362/2803/4609/10257/9975/132660/2729/8411/8309/57600/26354/92912/4363/3840/132864/1106/22926/10527/26064/23160
MycKO	MycKO_Cancer	SK	RNAseq_Automatic_GEO_Signatures_Mouse_Up	K5SvsW5S	Melanomas Treated Braf Inhibitor GSE161430 1	Melanomas Treated Braf Inhibitor GSE161430 1	191	0.38987343945234393	2.0220908349401	2.52914946321154e-7	1.7253874007928566e-6	9.322226943263114e-7	5494	tags=49%, list=34%, signal=33%	80863/972/51673/11151/6892/10673/3899/53335/4778/1232/971/684/3437/3074/1265/3689/10410/1791/84440/10871/55911/3055/10398/3936/202309/81030/9636/60/2139/4061/6876/4860/23569/26762/629/7805/9111/7512/23498/59/3738/896/2769/710/94/7097/89886/57549/64919/1053/58475/256126/26112/6404/3430/5450/6689/122618/930/10723/5423/2302/5157/719/1880/64108/5199/5294/3059/3959/3665/721/79695/1520/7280/84824/10803/64761/27134/2990/122060/1277/729230/161145/10505/8564/10287/79132/126353/3993/3071/54518/5155/6773
MycKO	MycKO_Cancer	SK	RNAseq_Automatic_GEO_Signatures_Mouse_Up	K5SvsW5S	Acvr1 Arrests Pediatric Gliomas GSE142776 1	Acvr1 Arrests Pediatric Gliomas GSE142776 1	158	-0.3461814602907937	-2.0279490988326683	3.20469476955017e-7	2.1514320300037445e-6	1.1624135905642925e-6	5052	tags=52%, list=32%, signal=36%	54586/84441/463/170692/79872/23414/79730/8091/1462/342357/57669/221092/10497/85464/7358/5937/84614/340485/8605/23054/79674/54790/2591/5592/142686/83439/55917/79776/26053/6304/27445/81846/8609/2138/80157/675/55904/161357/27301/84859/26040/283464/56252/429/140628/143686/89796/54874/64864/155435/23248/153733/84059/6664/112399/26115/7003/55084/55870/57459/79832/85440/1641/10250/163589/9716/1806/9669/9455/10142/2033/64577/10389/6599/81611/10718/55125/2932/5576/4131/55777/23215
MycKO	MycKO_Cancer	SK	RNAseq_Automatic_GEO_Signatures_Mouse_Up	K5SvsW5S	Established Environment Carcinogenesis Set2 GSE132329 1	Established Environment Carcinogenesis Set2 GSE132329 1	218	-0.31152711326528804	-1.9075261755521948	5.596576896805592e-7	3.618890827750364e-6	1.9552780763137396e-6	4366	tags=45%, list=27%, signal=33%	22919/3845/5937/8553/5359/3685/5743/4780/3976/1140/7533/387/5358/7050/3091/9397/2651/7171/307/255743/1656/4478/2936/8417/79971/8517/79665/55041/51280/5782/2317/10097/389432/8895/87/9039/829/5908/4072/9859/9991/81671/7414/55233/29766/55785/5756/2012/54541/9052/10611/10746/2182/831/5948/284340/23607/54495/54874/9295/9475/9497/3688/9908/9320/6659/2707/4893/22822/201475/7532/8754/10396/57488/9689/57132/23191/1948/51278/8239/490/1781/8870/2589/6558/5870/4205/57472/84188/5286/8204/4507/9097/9748/8848/83699/5707/1213
MycKO	MycKO_Cancer	SK	RNAseq_Automatic_GEO_Signatures_Mouse_Up	K5SvsW5S	Panin Exposed Tobacco Carcinogen GSE119517 1	Panin Exposed Tobacco Carcinogen GSE119517 1	220	-0.3092259649386145	-1.8948394510701863	6.003114066869424e-7	3.858098918585594e-6	2.0845216368269314e-6	4607	tags=45%, list=29%, signal=33%	10579/4627/10497/598/5817/3624/127544/9448/3480/5937/4170/1316/23312/8507/8663/415116/9516/57674/7088/2131/8446/2591/51306/4864/55917/2651/64863/4478/9846/6446/1540/201163/2324/3162/114908/5327/9064/23511/5921/57562/9859/57514/286410/57458/1601/8905/3572/9590/84859/63892/1387/6403/152518/54556/5796/10531/861/2149/55691/22933/2697/8470/10602/4097/5613/64859/7003/25902/5771/114789/51232/9871/4026/9693/29968/5160/84230/1778/54206/23505/58525/9819/23253/367/8870/22836/9698/1739/55102/89978/29855/6541/9069/6493/667/5591/26009/7175/10973/11260
MycKO	MycKO_Cancer	SK	RNAseq_Automatic_GEO_Signatures_Mouse_Up	K5SvsW5S	Che-1 Aatf-Induced Transcriptionally Myeloma GSE149031 1	Che-1 Aatf-Induced Transcriptionally Myeloma GSE149031 1	188	0.38136633959643584	1.9744379828833758	8.85141681106245e-7	5.48787842285872e-6	2.9650876128698365e-6	4666	tags=48%, list=29%, signal=35%	10437/5698/2634/58527/5133/11262/58191/397/6504/567/2/2628/60559/1069/7462/6001/9324/54/10537/2171/4116/2201/291/5479/5763/5777/2923/811/3458/2953/26762/629/5720/403/1211/91937/5204/348/8721/2173/27243/967/1522/4725/2793/1345/26279/4738/2781/7381/116541/836/163351/1652/51727/51382/51503/57687/9056/10538/6590/51808/60386/9550/9032/8174/118788/3485/9144/10130/1512/712/344/713/3059/1476/3959/59285/10062/1192/5641/5689/5315/9695/64581/7341/6629/1509/10234/5685/8193
MycKO	MycKO_Cancer	SK	RNAseq_Automatic_GEO_Signatures_Mouse_Up	K5SvsW5S	Stim1 Stim2 Mediate Cancer-Induced GSE116776 1	Stim1 Stim2 Mediate Cancer-Induced GSE116776 1	219	0.35662891335414093	1.8900481376047729	1.1953503176752145e-6	7.293193834035753e-6	3.9404952204267875e-6	5846	tags=52%, list=36%, signal=34%	10403/3835/9212/3925/1058/83540/10189/6491/9088/994/890/9787/8317/1869/113130/220134/9837/332/55143/991/89958/8438/3978/1396/7083/79621/83461/55789/387103/8479/83463/26227/56992/79073/3619/11065/79077/80119/84904/9045/11004/4174/26586/11243/11224/4282/1163/157570/3833/7086/3068/6223/55247/6941/9055/7272/8815/3094/9133/3161/256126/79801/6137/1854/10541/9493/7884/891/9833/3921/6193/79019/580/6161/64151/699/2237/64946/4175/4176/6122/990/899/51053/5902/23234/7936/7064/25886/7298/6713/10036/51512/6187/3159/54962/90417/10376/25936/3615/27346/55055/3148/157313/10460/5036/7167/6790/6472/54821/54908/5984/5424/64943
MycKO	MycKO_Cancer	SK	RNAseq_Automatic_GEO_Signatures_Mouse_Up	K5SvsW5S	Large Kras G12D Adenocarcinoma GSE43028 1	Large Kras G12D Adenocarcinoma GSE43028 1	179	0.3637737336087213	1.8606134013557796	3.6115565872390035e-6	2.0087293831030263e-5	1.0853116910603588e-5	5661	tags=53%, list=35%, signal=34%	245972/84734/5330/146722/83540/57126/3687/199675/2628/55317/93185/375298/91373/150209/220002/6813/5973/1535/51522/8741/202243/9783/7805/56992/1211/1329/90701/2517/8536/51005/55647/113277/822/6098/8735/2207/84329/7305/25824/23646/256126/285180/3903/441631/349565/219855/51035/26090/933/55748/1513/9934/27141/84187/5836/9094/57698/29126/51076/6050/1476/3959/6271/80765/1990/84868/2023/1520/5935/5742/54758/84433/2963/64098/230/54209/53829/219972/2990/3159/4065/1438/440603/8942/3099/56341/29062/10518/7439/928/3958/2015/27306/5195
MycKO	MycKO_Cancer	SK	RNAseq_Automatic_GEO_Signatures_Mouse_Up	K5SvsW5S	Various Tox Tumor-Infiltrating Over-Expressing GSE126973 1	Various Tox Tumor-Infiltrating Over-Expressing GSE126973 1	216	0.3425344881670226	1.8081737142883036	6.6243990639080805e-6	3.5442216311467596e-5	1.914934487616496e-5	6120	tags=54%, list=38%, signal=34%	10024/3835/55872/9212/3925/5133/2274/83540/154075/3687/11033/5985/133308/113130/9837/332/55143/991/8438/3978/2171/23753/7083/79000/2833/4900/83461/93035/3458/254531/1493/83463/9700/51285/3619/3587/11065/333926/3560/135/4174/836/147841/30009/6941/643/9133/79037/9047/2151/5450/7884/891/2027/7431/79019/933/146956/11332/57407/3558/55693/390243/797/9260/9094/3902/84513/22806/4175/22914/56253/196383/27033/990/899/2030/7064/7298/57823/8807/995/2597/51512/2990/3459/146909/7124/27346/9901/3148/8013/3394/157313/1959/6484/5223/3958/23481/10460/23531/7167/6790/201633/9446/5272/8320/80380/411/11035/26528/3002/644353/57405/983/5732/6375
MycKO	MycKO_Cancer	SK	RNAseq_Automatic_GEO_Signatures_Mouse_Up	K5SvsW5S	Sarcoma Rnaseq GSE89419 1	Sarcoma Rnaseq GSE89419 1	215	0.33804575108772833	1.7843131049898715	9.074095029952237e-6	4.734701070083989e-5	2.5581476869224394e-5	3291	tags=30%, list=21%, signal=24%	4192/3835/1298/219793/4355/2719/9212/121340/655/55103/3925/65078/8643/1690/132160/53335/994/9787/1749/25928/5819/55143/1152/5179/991/50848/3978/55536/80274/6382/3055/11180/2535/2201/222/1907/642843/26227/84722/4046/125965/3158/22854/50863/2735/2736/8795/4174/1945/8303/64919/5834/3766/51599/3487/860/3161/441631/23046/2900/6689/9056/1464/25999/891
MycKO	MycKO_Cancer	SK	RNAseq_Automatic_GEO_Signatures_Mouse_Up	K5SvsW5S	Rhoa G17V Peripheral Lymphoma GSE83918 1	Rhoa G17V Peripheral Lymphoma GSE83918 1	204	0.346739946952267	1.814328253013283	1.1948051913379326e-5	6.091050407110912e-5	3.290979996251876e-5	3506	tags=34%, list=22%, signal=27%	201895/5698/972/6890/5336/57175/6892/4542/79958/11262/132160/27163/55741/3727/7351/11344/10263/124460/3055/10488/168537/3398/79641/6813/23558/112770/28988/25844/202309/6688/962/83719/203328/1535/51411/3458/254531/53916/7040/11313/7805/4046/5476/4050/3561/396/83442/4793/533/2583/1522/10567/7942/10209/124599/5916/53917/1536/4689/9476/7185/54509/122618/26088/834/6281/4688/150372/2124/653361
MycKO	MycKO_Cancer	SK	RNAseq_Automatic_GEO_Signatures_Mouse_Up	K5SvsW5S	Exhaustion-Associated Tumor-Infiltrating Ot-I P14 GSE93006 1	Exhaustion-Associated Tumor-Infiltrating Ot-I P14 GSE93006 1	183	0.35941341259600523	1.8459111936225903	1.7253398961006412e-5	8.56776560890495e-5	4.6291433081170265e-5	5056	tags=46%, list=32%, signal=32%	26119/1840/1107/283987/93082/3695/3687/54739/3437/8519/10410/393/7318/374403/84836/283130/9246/3710/81622/51466/54/3398/81558/4242/2833/409/113177/81030/10870/79865/83719/11172/2139/91543/64745/924/9402/84875/4050/8567/6948/146760/5916/79637/9920/10211/79720/115992/2207/1649/410/10068/64218/27240/56833/64926/10723/114770/150372/5836/64108/26873/3575/3659/8938/3665/51246/5252/81894/84166/326624/497189/2907/1201/942/53829/6772/64761/10123/3459/2185/80228/388886/9138/25939
MycKO	MycKO_Cancer	SK	RNAseq_Automatic_GEO_Signatures_Mouse_Up	K5SvsW5S	Bone Marrow Evi1-Overexpressing Leukemia GSE147736 2	Bone Marrow Evi1-Overexpressing Leukemia GSE147736 2	194	0.3457166518428407	1.7972800249463636	1.994181453870529e-5	9.753647020468877e-5	5.269872204208193e-5	3480	tags=33%, list=22%, signal=26%	2326/201895/4258/113026/3603/1107/254240/3899/3431/51162/729956/9249/160364/6279/1265/478/122402/393/84440/7318/374403/9744/118932/388403/84962/55911/9450/4242/84264/51626/5777/8909/126003/79865/283229/26469/51411/23569/91543/5476/4050/4004/9902/2166/339983/1158/124599/404093/8303/60626/11240/4320/81855/51523/339390/11156/23046/352909/7077/10855/114770/79370/3101/3579
MycKO	MycKO_Cancer	SK	RNAseq_Automatic_GEO_Signatures_Mouse_Up	K5SvsW5S	Precancerous Featuring P21Waf1 Cip1-Expressing GSE110524 1	Precancerous Featuring P21Waf1 Cip1-Expressing GSE110524 1	133	-0.32541840034740815	-1.8535120970775243	3.309970960837375e-5	1.5606202971531503e-4	8.431994215118891e-5	4586	tags=46%, list=29%, signal=33%	57663/400961/1186/3624/4867/51360/145581/63899/4299/6248/81796/9656/64863/10236/80071/124540/81844/55654/25974/10269/139596/92749/26146/131566/8310/8853/10721/23132/5475/7455/23070/5610/23431/128876/55888/51301/54765/49855/7745/143884/27/23112/54995/23091/79443/3652/8243/55193/441549/26058/81611/9879/89978/1811/22894/140775/56477/26060/23076/23731/93589
MycKO	MycKO_Cancer	SK	RNAseq_Automatic_GEO_Signatures_Mouse_Up	K5SvsW5S	Rhoa G17V Peripheral Lymphoma GSE83918 2	Rhoa G17V Peripheral Lymphoma GSE83918 2	195	0.3444008867851847	1.7926585870878387	3.715414783643327e-5	1.7327642398053394e-4	9.362083828370005e-5	3318	tags=32%, list=21%, signal=26%	5698/170575/6890/63940/59307/6892/4542/80774/79792/57409/3727/4818/126432/374403/10263/124460/168537/23558/112770/6717/25844/55974/81030/2771/391/55340/83719/1535/3458/254531/53916/1493/79140/11313/56985/7805/4046/4050/3561/83442/51635/64834/2583/916/389541/84975/440400/10209/5916/5434/79058/1536/5216/8407/23329/333/7185/54509/55501/199990/10538/2280
MycKO	MycKO_Cancer	SK	RNAseq_Automatic_GEO_Signatures_Mouse_Up	K5SvsW5S	Propranolol Exhibits Hemangiomas Independent GSE138403 1	Propranolol Exhibits Hemangiomas Independent GSE138403 1	179	0.3422936813266502	1.7507482037194046	3.8466728225153154e-5	1.786076279705349e-4	9.650127507446259e-5	4690	tags=41%, list=29%, signal=30%	146433/6892/2672/56259/684/28959/1791/54674/8460/26233/80008/81605/84336/728780/8624/10286/3704/6631/84262/10084/51626/729440/6119/120526/8818/53938/11172/26017/10016/4061/84844/5721/10471/8741/1870/11258/642843/84875/51504/10573/8896/2841/6633/54859/5639/85013/475/84975/78992/2846/1652/84294/5437/5450/1236/112752/56833/51726/25774/390110/8576/51651/283991/3963/10629/1990/6528/6742/79845/6506/6775/10993/4436/147007
MycKO	MycKO_Cancer	SK	RNAseq_Automatic_GEO_Signatures_Mouse_Up	K5SvsW5S	Binding Syncrip Leukemia Program GSE74178 1	Binding Syncrip Leukemia Program GSE74178 1	196	0.33389542848603426	1.7369986378153899	5.193022613844605e-5	2.339079416663339e-4	1.2637990256814807e-4	6013	tags=54%, list=38%, signal=34%	4258/240/50865/79817/27163/5547/140885/10092/6279/81618/26001/10588/5179/81622/8993/10488/56882/84661/2790/6277/1991/389362/975/5805/6284/53916/1716/64960/51021/83862/152007/5473/10572/440957/80194/51635/533/192286/1471/54859/967/85013/29103/83658/7428/10567/94/5165/10509/5531/6388/7408/25874/7381/2879/2207/123920/4694/9538/9550/6556/9341/6281/7431/26521/2876/6208/55848/23412/1476/1350/150274/8698/51363/11046/5935/83930/57559/123803/51643/9528/219972/51192/8724/92370/56674/952/10001/10518/51762/3290/5686/80256/23643/55022/9802/301/10228/29940/10007/83716/3934/9034/11010/7846/116844
MycKO	MycKO_Cancer	SK	RNAseq_Automatic_GEO_Signatures_Mouse_Up	K5SvsW5S	Various Tox Tumor-Infiltrating Over-Expressing GSE126973 3	Various Tox Tumor-Infiltrating Over-Expressing GSE126973 3	213	0.32213430836483187	1.6961745585116663	1.1948744572610205e-4	4.943661149963162e-4	2.671048319314962e-4	6298	tags=52%, list=39%, signal=32%	1521/5133/1058/57019/10673/4542/79603/55630/11033/4818/196403/7462/9246/8993/55911/387755/168537/3398/1101/10312/2833/6277/4900/203328/3458/23204/5476/924/51285/3587/9902/6118/333926/10663/54900/3560/135/11240/79156/8530/836/2207/2896/94031/9476/27239/79037/219855/9047/55501/84727/123920/2151/51181/23457/11332/132299/653361/282974/256957/390243/797/10316/118788/9144/9260/9760/84513/116534/22806/22914/8938/27033/2907/80305/83930/1508/53820/94120/57823/164656/60490/952/9143/10916/9901/5551/10227/3958/5998/7167/389/85442/254102/201633/9446/23205/57198/91056/3002/9034/644353/5732/3645/51744/147645/3001/257177/3604/9473
MycKO	MycKO_Cancer	SK	RNAseq_Automatic_GEO_Signatures_Mouse_Up	K5SvsW5S	B16F10 Melanoma Untreated Ifn-Gamma GSE106390 1	B16F10 Melanoma Untreated Ifn-Gamma GSE106390 1	175	0.3444987475571611	1.7539866460596663	1.2078060480317402e-4	4.987375414791201e-4	2.694667032260102e-4	1939	tags=23%, list=12%, signal=21%	3455/116071/2566/6891/5698/972/6890/2634/5375/717/5630/6892/11262/79792/3431/54739/567/684/3437/10410/7318/9246/81622/83700/115361/375287/5699/347/29993/50944/726/81030/9636/5360/4860/91543/5720/84875/9111/57097/4940
MycKO	MycKO_Cancer	SK	RNAseq_Automatic_GEO_Signatures_Mouse_Up	K5SvsW5S	High-Grade Glibablastoma Vegf-A Blockade GSE107423 2	High-Grade Glibablastoma Vegf-A Blockade GSE107423 2	203	0.3260777781588636	1.7039500084650288	1.2367994070067571e-4	5.097112707664212e-4	2.75395782966777e-4	4472	tags=41%, list=28%, signal=30%	11322/1298/6891/5698/6890/2634/1280/1058/4288/6892/567/64093/684/9618/1302/1307/10410/10581/59342/991/91289/81606/7153/10278/349149/1063/1301/6277/2201/10215/5479/57333/2014/5721/84875/60681/9111/6224/1474/706/4940/29927/5649/6132/896/967/6155/822/26586/9961/4831/8407/163351/6231/83786/6191/3956/9055/51493/3430/10541/123/53834/55646/3037/7706/6281/7431/7058/257106/6017/9123/9144/10399/3959/11117/1192/5034/3659/3665/83543/10095/2146/721
MycKO	MycKO_Cancer	SK	RNAseq_Automatic_GEO_Signatures_Mouse_Up	K5SvsW5S	Xbp1-Deficient Ovarian Cancer-Associated Dcs GSE68472 1	Xbp1-Deficient Ovarian Cancer-Associated Dcs GSE68472 1	167	0.3293891811667011	1.6710166750425492	2.5232883747415774e-4	9.532422749023736e-4	5.150345258385941e-4	4801	tags=45%, list=30%, signal=32%	1592/4258/170575/51176/154075/8631/2672/645/915/3687/1232/27040/4818/50486/6279/254528/5179/3384/9353/79008/84270/168537/7070/5790/1339/3932/55340/23640/66004/27202/64949/925/5473/55303/974/5657/348/916/2793/4708/917/54900/3560/2039/29920/973/3487/22928/51617/79930/5450/8996/6590/945/6123/10225/27164/390243/969/714/8685/22806/56253/6932/150274/8938/3581/9966/84636/931/4068/7472/375033/64499/54854
MycKO	MycKO_Cancer	SK	RNAseq_Automatic_GEO_Signatures_Mouse_Up	K5SvsW5S	Squamous-Columnar Pool Cancer-Prone Lgr5-Cd44 GSE130003 1	Squamous-Columnar Pool Cancer-Prone Lgr5-Cd44 GSE130003 1	217	0.3124825880273035	1.651583909796103	2.7538826482734294e-4	0.0010292880536454591	5.561218785800393e-4	5655	tags=46%, list=35%, signal=30%	3455/2026/6696/9019/50861/1808/140885/55365/84707/773/81618/28959/322/1869/59342/4059/23504/132204/57586/84080/10900/29106/23423/2596/319/10382/10549/9500/29937/54757/10404/10267/93621/183/4323/348/23466/23542/27344/1650/6383/2674/155382/5860/155066/6616/333/6447/81033/55081/6855/5864/1363/1854/55816/79586/25999/221424/51308/6620/885/389075/166614/9760/84314/2004/3757/5641/5153/3992/27077/2878/10903/23234/649/2030/5066/9900/27065/9468/7345/10123/81615/9823/28986/10505/9143/10916/23114/7276/6853/78997/6484/5575/51564/84572/166012/10814/23302/79605
MycKO	MycKO_Cancer	SK	RNAseq_Automatic_GEO_Signatures_Mouse_Up	K5SvsW5S	Mll1 Dot1L Cooperate Meningioma-1 GSE76749 1	Mll1 Dot1L Cooperate Meningioma-1 GSE76749 1	210	0.31223565422254107	1.6408443218730386	3.9430855613842183e-4	0.0014220743136694495	7.683433573306423e-4	5720	tags=50%, list=36%, signal=33%	24146/4005/1510/397/23406/160364/1265/3689/2628/10077/80024/991/91373/3991/81622/5778/10263/55911/22808/10312/2348/23753/6195/1244/55909/409/6717/9051/6688/3240/202243/3937/81876/9402/83605/5657/706/533/10093/150468/115727/64834/5226/56895/94/527/9238/353/10424/22934/4689/64423/25824/3903/56848/23474/64926/79174/212/2876/150372/7139/2916/719/9094/5199/8576/84897/23245/10184/1639/899/5579/5742/2296/4035/1508/5685/7409/4758/4313/283358/79639/79895/4354/51512/92370/3459/84106/9153/8649/55329/11034/9641/290/8972/10043/5664/51291/166012/5603/54947/81537/254102/301
MycKO	MycKO_Cancer	SK	RNAseq_Automatic_GEO_Signatures_Mouse_Up	K5SvsW5S	Sox2 Suppresses Gastric Tumorigenesis GSE83964 1	Sox2 Suppresses Gastric Tumorigenesis GSE83964 1	156	0.33742821785963534	1.6950582880076301	3.9977815779986274e-4	0.0014393379276551846	7.776708467606662e-4	4134	tags=36%, list=26%, signal=27%	245972/24146/5330/146722/80757/5880/5336/240/285141/50865/80774/646962/397/29943/393/730130/283130/8993/8608/64106/3055/5106/81621/54935/203328/1535/100131187/9333/8741/91543/4046/4050/10454/54859/29095/10663/259215/3859/646892/3674/3487/391123/90527/84727/6689/6590/4157/51764/885/10811/55521/5836/64108/241/283991/1468
MycKO	MycKO_Cancer	SK	RNAseq_Automatic_GEO_Signatures_Mouse_Up	K5SvsW5S	H3K36 Mutations Sarcomagenesis H3K27 GSE69291 1	H3K36 Mutations Sarcomagenesis H3K27 GSE69291 1	212	0.30778811658929023	1.62064406199911	4.1391328777935896e-4	0.0014788630688794724	7.990261862217064e-4	6380	tags=52%, list=40%, signal=32%	10403/147/55872/9212/5336/2192/1058/83540/81620/79792/9787/10635/773/113130/55143/4059/991/6909/8438/91828/80177/7083/83461/4881/8497/4061/6876/84722/56992/3619/11065/55796/896/338773/80119/84904/11015/126549/146760/135/11004/4174/91703/9545/253714/333/3833/94031/7272/3487/9133/5909/79801/576/55512/9833/7424/10855/1015/145501/3547/3485/54039/64151/2237/25891/7286/10184/899/79695/55450/23234/3219/6622/27065/387496/30811/145773/79085/5905/58512/140578/84034/6790/221692/301/10763/54821/2888/116039/9368/2119/10660/57405/983/56944/54492/79899/10954/442213/10439/57214/8318/58489/59339/7164/132014/11245/375616/55388
MycKO	MycKO_Cancer	SK	RNAseq_Automatic_GEO_Signatures_Mouse_Up	K5SvsW5S	Validation Gpd1 Target Glioblastoma GSE110868 1	Validation Gpd1 Target Glioblastoma GSE110868 1	213	-0.2549669341906389	-1.5576927682553596	4.6855652579129306e-4	0.001654467598606442	8.939048944832569e-4	4716	tags=38%, list=29%, signal=27%	200403/220/166929/84333/5420/8490/8862/3556/1969/4839/3741/64900/5784/169792/57118/23129/311/11095/5481/3192/84172/1734/80176/84365/7171/64853/11177/23231/8995/389432/4327/26146/2107/8808/57194/9590/26031/55852/57520/8291/9780/5329/9180/171019/347252/11137/91624/7296/22904/10885/84230/2321/4154/1525/3554/9972/5318/30836/340527/166379/51602/51633/10199/79084/387856/8886/7111/6752/22894/10498/8661/54931/26354/23560/64318/80018/23195/23160/54881/1736
MycKO	MycKO_Cancer	SK	RNAseq_Automatic_GEO_Signatures_Mouse_Up	K5SvsW5S	Gene-1 Aeg-1 Cooperate Hepatocarcinogenesis GSE61875 3	Gene-1 Aeg-1 Cooperate Hepatocarcinogenesis GSE61875 3	171	0.32292465320817626	1.6427375484178777	5.673050021508154e-4	0.0019782700314803603	0.0010688545760819685	4526	tags=45%, list=28%, signal=33%	57542/23406/100287284/6167/2584/2626/4900/2984/3240/81889/6232/4321/9145/8581/7311/6159/1933/6224/6169/6132/6209/6158/6207/6165/7097/9045/6229/822/6176/6173/6217/6228/6168/6146/6205/6156/6143/11224/6128/8572/4282/6157/6191/3956/6223/10975/6129/6230/6170/6202/6137/6188/60386/56833/3921/6193/6142/580/6161/4868/7347/440335/6141/719/6510/6160/55651/10399/79716/8739/6227/4791/8974/118881/4736/10204/9536
MycKO	MycKO_Cancer	SK	RNAseq_Automatic_GEO_Signatures_Mouse_Up	K5SvsW5S	Il-21 Tumor-Reactive Anti-Pd-1 Antibody GSE164093 1	Il-21 Tumor-Reactive Anti-Pd-1 Antibody GSE164093 1	226	0.2979879828007924	1.5835011007830349	7.471513796430422e-4	0.0025526663019246887	0.0013791995099782849	5812	tags=46%, list=36%, signal=30%	3835/9212/3925/83540/4288/6491/890/11033/9787/10635/5985/1869/113130/220134/332/55143/991/131474/6576/8438/3978/55320/7153/7083/1063/79621/83461/8479/1062/56992/9700/3619/150468/11065/11333/80119/27090/11004/4174/51645/26586/836/79023/4282/1163/30009/253714/157570/10293/6626/84311/9055/7272/7374/3161/10452/55010/1854/10541/9493/891/5700/9833/55646/79019/146956/11332/92609/64151/699/2237/9735/4176/3145/990/899/2146/4998/2030/7064/5464/7298/6713/10036/2597/51512/54962/146909/6632/10376/27346/3099/55055/6749/3394/157313/54205/5223/10460/6790/6472/54821/54908/5424
MycKO	MycKO_Cancer	SK	RNAseq_Automatic_GEO_Signatures_Mouse_Up	K5SvsW5S	Rad21 Crypts Min Adenomas GSE59283 5	Rad21 Crypts Min Adenomas GSE59283 5	186	0.31550700586166613	1.6298520821584175	8.059190354940844e-4	0.0027291202037293657	0.001474537131946057	4909	tags=44%, list=31%, signal=31%	83886/57126/55365/28959/400451/30815/65993/10263/226/728780/64981/6167/4718/404672/5511/51218/26469/8890/6183/8581/7311/51499/6804/83605/51079/4323/200634/9141/10105/11282/64951/2197/26517/283871/6158/84320/6155/5307/2063/51282/5433/6881/9238/27304/140823/100287932/7307/54732/2079/7423/53615/5245/10452/2671/10949/55735/80776/10598/2876/885/55521/9463/6160/64978/81579/6271/7965/84152/3679/3992/196383/29108/80765/285855/10204/80305/79845/29078/54516/84189/27134/29760
MycKO	MycKO_Cancer	SK	RNAseq_Automatic_GEO_Signatures_Mouse_Up	K5SvsW5S	Gcn5 Myc-Induced B-Cell Lymphomagenesis GSE154108 1	Gcn5 Myc-Induced B-Cell Lymphomagenesis GSE154108 1	212	-0.2541582108643184	-1.5541102749504236	9.988318630092215e-4	0.003312597368262481	0.0017897884512433862	1456	tags=18%, list=9%, signal=17%	3843/10885/29968/2969/51809/222234/10514/116225/10606/3313/4734/471/790/8801/25929/51602/6599/23367/22894/4609/80218/56893/4076/26354/1635/23076/79101/55920/3837/5471/11260/7027/10527/9188/23160/10940/54517/2648/1736
MycKO	MycKO_Cancer	SK	RNAseq_Automatic_GEO_Signatures_Mouse_Up	K5SvsW5S	Stat5 Sufficient Ptcl Lymphoma GSE74176 1	Stat5 Sufficient Ptcl Lymphoma GSE74176 1	208	0.29955246896542675	1.5698055933275255	0.0011231947665032546	0.003669633324971343	0.001982694126445118	5032	tags=43%, list=31%, signal=30%	11322/1521/3955/8492/154075/283987/8631/915/27040/8514/4818/283234/126432/84440/6915/53637/7070/923/3932/2833/11202/4155/10870/9620/63910/925/152007/924/1933/7294/896/1611/53347/916/2217/29103/10577/333926/917/3560/387357/6176/6173/79637/23484/6217/9920/3764/8530/64919/83786/3956/860/3690/6404/51617/9047/64218/23457/10723/6281/7431/256957/6141/8809/3702/10868/3575/1021/10550/56253/6932/6227/8938/2054/402778/3559/84174/54923/4068/79895/94240/8807/10123/389206/6187/3459/56924/90249
MycKO	MycKO_Cancer	SK	RNAseq_Automatic_GEO_Signatures_Mouse_Up	K5SvsW5S	Lymphomagenesis Disruption 3D Architecture GSE143293 1	Lymphomagenesis Disruption 3D Architecture GSE143293 1	181	-0.2638617179815431	-1.5641427752180057	0.001123694644814517	0.003669633324971343	0.001982694126445118	3923	tags=33%, list=24%, signal=25%	5358/85364/23037/9462/10912/6446/6304/4013/8491/2330/81846/57579/7074/2138/57480/8808/160428/260425/54875/9590/117583/10742/1387/10321/6239/375316/23389/5979/143471/2697/287/23085/7798/3875/26115/4281/8476/55714/7813/56154/55296/317649/2258/84889/3554/288/7204/1756/83660/5332/27242/667/65059/23301/83699/4128/5523/84725/23007
MycKO	MycKO_Cancer	SK	RNAseq_Automatic_GEO_Signatures_Mouse_Up	K5SvsW5S	Adaptable Durable Organogenesis Tumorigenesis GSE131039 1	Adaptable Durable Organogenesis Tumorigenesis GSE131039 1	193	0.3001147165913132	1.562482870838528	0.0015563810110418895	0.00495222818305857	0.0026756770668477847	4777	tags=36%, list=30%, signal=25%	91522/4192/6929/4005/50964/1428/9019/2192/91179/4318/4296/147906/3727/55194/9618/25798/2891/136227/79575/7070/7291/79042/11135/23564/25907/126374/81926/93621/51450/27344/57060/4237/2063/1455/51282/5211/57134/11007/79006/114757/3487/10949/274/80168/3399/26145/84445/116461/5914/79990/10888/719/9123/84187/1953/8463/79734/84335/3280/84954/51246/6051/64109/2296/6624/79191/374378/53826/5066
MycKO	MycKO_Cancer	SK	RNAseq_Automatic_GEO_Signatures_Mouse_Up	K5SvsW5S	Fbxw7 Driver Carcinosarcoma Epithelial-Mesenchymal GSE138490 1	Fbxw7 Driver Carcinosarcoma Epithelial-Mesenchymal GSE138490 1	226	0.2769943154705108	1.471941248555043	0.0037443645396313006	0.010552300066233667	0.005701382538532322	5371	tags=39%, list=34%, signal=26%	10437/64780/6891/8492/3698/6696/94103/4240/23729/11262/2049/6678/2331/4681/81618/2852/144110/978/54858/92922/10488/130132/10791/5064/1301/11135/114990/51226/128272/784/4637/23423/54757/4487/2934/5176/51450/10671/79031/896/338773/6948/51378/2674/81572/254427/6237/2132/79873/81855/203/25824/23646/5864/8996/3693/2812/79586/83877/57124/25822/7058/54587/26508/1192/25891/1291/51246/84166/6609/4035/129804/3090/10234/649/9936/26020/9583/6487/149345/79016/952/30851/1292/3099/5159/26262/56925
MycKO	MycKO_Cancer	SK	RNAseq_Automatic_GEO_Signatures_Mouse_Up	K5SvsW5S	Primary Adenocarcinoma Kp Jkp GSE87387 1	Primary Adenocarcinoma Kp Jkp GSE87387 1	200	0.2854727178332285	1.4899301688114743	0.003781437455865274	0.010621279356381075	0.0057386518843525035	3483	tags=29%, list=22%, signal=23%	4258/51170/399474/1510/119/84501/1727/4240/50619/3695/83643/55365/28959/283234/126129/81794/30815/7351/246213/3489/58190/54/540/92162/1725/166824/10312/650/90525/8600/5763/4322/25953/1535/2014/666/79073/5947/60681/9820/23787/2739/146760/135/155066/6094/65258/30008/5118/91107/3690/256126/7991/25791/10855/56899/10723/132299
MycKO	MycKO_Cancer	SK	RNAseq_Automatic_GEO_Signatures_Mouse_Up	K5SvsW5S	Differential Tumorigenic Liver Nod2 GSE153833 1	Differential Tumorigenic Liver Nod2 GSE153833 1	217	0.2818836965034336	1.4898576606074467	0.003906756548341778	0.010944110038411253	0.005913076531289813	4891	tags=38%, list=31%, signal=27%	9796/55076/5364/1267/1428/11262/5595/58191/79792/90864/994/81618/11187/144110/55092/7391/91373/6519/50848/84962/5106/10791/10312/284111/10654/409/10217/160857/29937/814/1870/55861/4323/81628/63898/5226/11282/5693/10211/6237/1942/1053/9545/221/51599/79873/54480/6941/56935/57048/161198/64218/199990/2621/4794/56654/7484/58985/221938/1025/5338/84187/84225/9094/8463/11221/3280/3992/219931/29946/10095/23603/83930/8506/22809/649/10993/79840/6478/79802/94240/27134
MycKO	MycKO_Cancer	SK	RNAseq_Automatic_GEO_Signatures_Mouse_Up	K5SvsW5S	Single Sq Tumor C57Bl GSE157653 1	Single Sq Tumor C57Bl GSE157653 1	167	0.29461572623573834	1.4946082610422369	0.004257178527135319	0.011839224716624344	0.0063967048553817745	6159	tags=50%, list=38%, signal=31%	54857/3835/55872/9212/4148/83540/4288/6491/83483/890/5376/6279/10266/220134/55143/991/55320/1063/83461/10417/4321/254531/1674/1062/640/4256/5176/5657/150468/11065/3158/11004/7067/26586/339456/26228/3833/55247/9055/3487/9133/3161/9493/891/116379/83416/9214/64151/699/1893/29899/338872/9735/6518/8974/83543/899/2357/4222/55353/25788/995/64285/89857/163702/8972/100507050/157313/10460/54207/257194/2350/10763/83716/3934/2272/2828/25959/55024/116844/342510/2786/26576/11309
MycKO	MycKO_Cancer	SK	RNAseq_Automatic_GEO_Signatures_Mouse_Up	K5SvsW5S	Ap4 Paneth Adenoma Intestine GSE99437 1	Ap4 Paneth Adenoma Intestine GSE99437 1	137	0.307082868346261	1.5092715797793224	0.004276960773350939	0.011886398563248225	0.006422192772113542	5892	tags=50%, list=37%, signal=32%	149461/116071/4258/8906/717/79792/54739/684/7318/84069/375298/64106/79008/6934/10537/10654/23550/55258/81030/3073/54935/5973/8741/30814/64170/25764/9429/85363/533/4940/79071/7104/10930/284161/2762/10068/3430/201294/29925/834/2980/4157/10164/135644/64108/8714/10004/3665/84166/5753/113828/79849/4597/94240/6713/6772/64761/56674/952/440603/286207/6773/55619/7378/90624/4343/2222/284417/643382
MycKO	MycKO_Cancer	SK	RNAseq_Automatic_GEO_Signatures_Mouse_Up	K5SvsW5S	Beta-Glucan Trained Tumor-Associated Monocytes GSE139451 1	Beta-Glucan Trained Tumor-Associated Monocytes GSE139451 1	200	-0.2341451957830676	-1.4155670814967407	0.004986622453239839	0.013633982012230325	0.007366407938296821	3837	tags=32%, list=24%, signal=25%	26137/84133/10236/401265/9416/5582/23316/11082/85444/144402/55105/4644/10216/23164/358/91433/7862/131566/23348/85461/3416/5163/9657/8976/91584/4330/546/4916/7455/7849/51361/5428/8496/51747/6495/64864/56977/287/51302/2560/83759/51232/79443/11083/80184/81610/11168/8038/169693/23022/5787/5332/151742/5362/2803/2009/29068/5145/7110/10787/9662/55827/93589/6732
MycKO	MycKO_Cancer	SK	RNAseq_Automatic_GEO_Signatures_Mouse_Up	K5SvsW5S	Bone Marrow Evi1-Overexpressing Leukemia GSE147736 1	Bone Marrow Evi1-Overexpressing Leukemia GSE147736 1	203	0.2814341612005763	1.4706606014913284	0.005020792048871064	0.013700750341773725	0.007402482707379993	5542	tags=42%, list=35%, signal=28%	54857/5330/575/4258/9445/4048/6892/254240/132160/160364/6279/1265/10410/84440/7318/118932/9378/11284/8993/50848/55911/7070/2867/23616/4185/202309/5777/3240/79865/283229/26469/23569/8741/202243/2934/8288/4004/5657/348/4940/2166/2583/967/339983/5916/84329/64423/9476/57447/79037/9625/7077/114770/3101/3579/2124/7045/653361/144423/154664/51279/5836/80342/1893/2878/5579/2907/5742/1508/4758/5066/92370/10653/11034/25939/9641/10261/79132/7450/83464/6282/55652/3290/313/401494
MycKO	MycKO_Cancer	SK	RNAseq_Automatic_GEO_Signatures_Mouse_Up	K5SvsW5S	Mll1 Dot1L Cooperate Meningioma-1 GSE76748 1	Mll1 Dot1L Cooperate Meningioma-1 GSE76748 1	211	0.2777483334044404	1.458525743169806	0.0053434506427217495	0.014506109407414614	0.0078376162882366	5148	tags=38%, list=32%, signal=26%	24146/9445/6696/4542/80774/397/140885/199675/23406/160364/6279/1265/3689/2628/4066/4353/64115/2944/80024/81622/8993/22808/10312/6195/79727/1991/5763/9051/6688/3240/4860/202243/3937/932/1404/10267/5657/706/5226/2583/7412/10424/1053/84329/4689/221/27128/7305/25824/3903/80168/64218/6590/123/945/3101/150372/653361/144423/154664/8809/10184/1639/2878/5579/64581/4035/1508/4758/4313/283358/79895/8807/219972/92370/3459/9153/8649/11034/9641/10261
MycKO	MycKO_Cancer	SK	RNAseq_Automatic_GEO_Signatures_Mouse_Up	K5SvsW5S	Sonic Accelerates Replication Medulloblastoma GSE147410 2	Sonic Accelerates Replication Medulloblastoma GSE147410 2	180	0.28650860247272925	1.467871413235542	0.007078001076400625	0.018650532836315646	0.010076838374559837	5667	tags=43%, list=35%, signal=28%	10403/3835/219793/55872/9212/83540/81620/890/9787/29893/10635/5985/146395/1869/113130/55143/991/8438/3978/55536/7153/1017/8208/7083/1870/83463/26227/56992/9700/666/3619/150468/79077/6118/2736/4174/51645/11243/253714/6941/9055/7374/57611/1854/891/9833/79019/146956/57407/8463/2237/4175/1021/9735/4176/7852/990/899/51053/23234/6422/2030/7064/7298/10036/54962/146909/55329/10376/6117/23654/3148/157313/10460/4016/6790/4678
MycKO	MycKO_Cancer	SK	RNAseq_Automatic_GEO_Signatures_Mouse_Up	K5SvsW5S	Mir-3960 Anticancer Caffeic Phenethyl GSE152167 1	Mir-3960 Anticancer Caffeic Phenethyl GSE152167 1	216	-0.2282291039970649	-1.392589602477318	0.007137789227745217	0.018772875473595654	0.01014293980946295	4511	tags=40%, list=28%, signal=29%	1647/7779/51560/3964/8862/55034/1054/285966/11043/8553/205/389840/10468/8504/10659/203259/440/8660/8408/5054/51315/219654/9846/7422/5526/6446/664/1540/63035/23092/51141/4929/2354/4779/8614/10046/10252/83667/6505/23764/55760/139596/5806/54455/160428/54885/9052/1958/79369/23135/5163/2632/58528/145957/10221/83729/2673/861/114880/79094/151556/84447/10144/112399/149473/5365/9871/5210/84706/6095/134265/29968/9063/80853/2887/57643/10135/54899/54206/6452/7436/10140/6913/2729/6781/79846/84725
MycKO	MycKO_Cancer	SK	RNAseq_Automatic_GEO_Signatures_Mouse_Up	K5SvsW5S	Rad21 Crypts Min Adenomas GSE59283 4	Rad21 Crypts Min Adenomas GSE59283 4	210	0.2769170542450765	1.4552398803372768	0.008100939121088686	0.020965966442301965	0.01132786162517264	3478	tags=28%, list=22%, signal=22%	489/7014/3835/57542/1510/5364/1058/10189/240/994/890/65057/8519/400451/4145/30815/332/55143/991/81622/4082/6525/11135/4900/3249/1870/8175/79102/9700/152007/83596/11065/84878/5307/7097/51398/646892/1945/51187/92579/6626/9055/7423/9133/53615/9374/27338/10452/10949/8099/9413/10541/6689/9493/891/91300/27043/150372
MycKO	MycKO_Cancer	SK	RNAseq_Automatic_GEO_Signatures_Mouse_Up	K5SvsW5S	Validation Gpd1 Glioblastoma Ribosome GSE110866 1	Validation Gpd1 Glioblastoma Ribosome GSE110866 1	198	0.28611518779039763	1.4927821304742515	0.009857218891745841	0.02491488899736239	0.013461455056000254	5258	tags=43%, list=33%, signal=29%	6891/7546/51090/23620/55898/684/11040/81618/374659/1307/10581/874/152330/22808/10312/83876/11135/114990/726/6324/400916/256364/4860/55861/10267/51016/26580/79751/873/196740/8536/7069/51335/25870/10435/3338/11341/2674/2890/285521/9283/79987/2132/145482/3766/91703/90135/64423/7263/210/3487/84650/51409/3430/79154/587/7706/11069/390616/1996/9144/6649/1512/51205/79716/3959/6271/721/1201/4669/389941/10125/79191/2030/57452/51286/256691/8724/10752/10082/222553/81932/64856/51071/1410
MycKO	MycKO_Cancer	SK	RNAseq_Automatic_GEO_Signatures_Mouse_Up	K5SvsW5S	Various Tox Tumor-Infiltrating Over-Expressing GSE126973 2	Various Tox Tumor-Infiltrating Over-Expressing GSE126973 2	207	0.27189518157167786	1.4244086422875597	0.010116210986892306	0.02547786470772877	0.013765629488546158	6243	tags=47%, list=39%, signal=29%	1521/1510/119/5133/2274/25830/51148/154075/4542/79603/3687/3689/59342/8993/53637/55911/79412/168537/3398/2833/6277/6275/51411/3458/51285/3587/3003/2769/333926/10663/54900/3560/135/9814/3764/10930/921/10809/30009/26229/3956/3903/79037/5333/2151/7884/834/7431/11332/2529/8522/256957/3558/118788/9046/5836/8809/22806/22914/8938/27033/402778/1201/134285/23464/94120/57823/8807/92370/3459/56924/729230/25939/11131/1524/952/387496/5551/3148/3958/5998/389/254102/301/201633/23205/5272/3588/3002/9034/644353/3004/6375/1414/10873/10392/3001
MycKO	MycKO_Cancer	SK	RNAseq_Automatic_GEO_Signatures_Mouse_Up	K5SvsW5S	Sulforaphane 5-Aza-2 Deoxycytidine Melanoma GSE127252 1	Sulforaphane 5-Aza-2 Deoxycytidine Melanoma GSE127252 1	164	0.2808234592632939	1.4239839491034962	0.011299991799237961	0.02799104901620872	0.015123496971705702	2712	tags=24%, list=17%, signal=20%	2026/51673/6890/5351/11151/646962/51310/10410/10581/978/4145/4059/2052/951/55911/5148/25898/8722/347/54993/6324/975/29796/54935/10900/10382/1674/55861/79717/90701/284723/6948/9973/6173/7408/3674/6237/55287/37
MycKO	MycKO_Cancer	SK	RNAseq_Automatic_GEO_Signatures_Mouse_Up	K5SvsW5S	Model Alveolar Soft Sarcoma GSE54729 1	Model Alveolar Soft Sarcoma GSE54729 1	217	0.2657881790367308	1.4047870080771183	0.01195038759925465	0.029532728088193204	0.015956462494469713	5563	tags=40%, list=35%, signal=26%	10437/2026/10857/3925/717/6696/4048/3603/140885/567/6610/59342/1152/91373/1337/1622/3398/1351/10956/51422/3073/2771/2923/60/146223/5973/9145/286053/23204/51629/25825/9114/348/29927/308/11282/967/10577/527/6948/9920/2896/1652/7086/140707/3690/170463/7545/7077/51703/8560/360/83882/117/6050/1476/94081/5641/6122/8775/10184/9695/8566/6609/2023/23603/8568/1509/1508/4758/9894/1072/54843/11034/10055/29952/23324/6899/10376/29062/54769/23654/5223/3916/3958/55619
MycKO	MycKO_Cancer	SK	RNAseq_Automatic_GEO_Signatures_Mouse_Up	K5SvsW5S	Fubp1 Bcr-Abl1 Cml Neoplasm GSE124304 1	Fubp1 Bcr-Abl1 Cml Neoplasm GSE124304 1	217	-0.21748923715067744	-1.3300053395488032	0.01210771986448749	0.029886502897353194	0.016147606179434816	1637	tags=19%, list=10%, signal=18%	1355/64172/219899/26994/25862/10885/6873/2137/11138/9867/55973/1457/54887/11168/23118/55922/9455/79048/5318/2060/58490/4548/10479/151742/29904/5576/60485/23215/7155/10965/79634/8411/9631/9774/8204/205717/64434/27161/2070/768211/5471/9949
MycKO	MycKO_Cancer	SK	RNAseq_Automatic_GEO_Signatures_Mouse_Up	K5SvsW5S	Sulforaphane 5-Aza-2 Deoxycytidine Melanoma GSE127252 3	Sulforaphane 5-Aza-2 Deoxycytidine Melanoma GSE127252 3	210	-0.22339771631865232	-1.3635027445148222	0.012251577248485565	0.03015527360291925	0.016292822350124154	4262	tags=38%, list=27%, signal=28%	3685/8507/63827/5784/7832/1140/272/10846/4299/316/140809/26137/84961/81848/9507/27145/219654/6446/1540/28232/2317/2081/6570/9610/9563/285/91683/8877/10955/2073/4882/4772/7414/3373/9099/3067/391059/54413/161176/22837/9590/23120/8291/23175/729330/3482/9475/23169/253461/84249/23331/8031/7296/51232/9766/27/5563/3667/254225/11138/10560/2730/8038/4012/9647/4883/56995/84466/4193/51426/4703/55367/132864/10039/4128/23195/900/144132/1760
MycKO	MycKO_Cancer	SK	RNAseq_Automatic_GEO_Signatures_Mouse_Up	K5SvsW5S	Ezh2 Reprograms Intratumoral Enhance GSE114298 1	Ezh2 Reprograms Intratumoral Enhance GSE114298 1	210	-0.21941255315939714	-1.3391793942383445	0.01692767349187602	0.03991446948643697	0.02156569259179307	3912	tags=35%, list=24%, signal=27%	7984/5090/56204/84133/5584/2651/219654/355/2059/79971/2081/8821/64506/5130/5274/10643/387914/27244/29994/4081/260425/22837/1601/3572/85461/8773/26040/673/23424/23167/11320/51696/131405/7227/11259/54874/5581/22982/153572/338596/2530/92/7798/8476/4026/7871/10396/143279/9615/360023/657/23243/1525/54206/23362/23258/4649/4088/55970/56288/6938/161436/4205/8204/648/667/154810/51199/9053/83699/9949/26064/84725
MycKO	MycKO_Cancer	SK	RNAseq_Automatic_GEO_Signatures_Mouse_Up	K5SvsW5S	Lats1 2-Mutated Uveal Melanoma GSE115181 1	Lats1 2-Mutated Uveal Melanoma GSE115181 1	196	0.2687903325965606	1.398307379334784	0.016983943630765524	0.040002405780618686	0.021613204361644576	5720	tags=42%, list=36%, signal=27%	972/6494/51673/11151/2274/971/684/3074/2628/60559/64115/6001/4082/2171/7291/2535/51177/409/3936/9636/6688/51411/56937/4046/1174/152007/26471/60681/4323/4940/2583/338773/23612/84284/89886/50509/8407/79153/27128/91107/6404/9244/79930/123920/122618/57124/51703/7431/5480/8522/719/9123/714/64108/712/241/5294/713/1021/1192/25891/3665/10095/84868/1520/2242/649/3459/65108/1524/79132/92689/26034/3071/3394/3142/7373/55619/57158/11186/254102/301
MycKO	MycKO_Cancer	SK	RNAseq_Automatic_GEO_Signatures_Mouse_Up	K5SvsW5S	Alteration Resident Wilms Tumor1 GSE110177 1	Alteration Resident Wilms Tumor1 GSE110177 1	224	-0.21177170625205158	-1.2977212449939048	0.019037719705616372	0.04427083633694353	0.023919427202922658	4453	tags=38%, list=28%, signal=27%	55203/9448/25923/3092/375449/5813/5311/8507/153222/9037/90865/57674/169792/164312/8613/225/22974/26137/51/26053/80114/7490/55207/9747/9655/170689/7074/8854/10928/4641/55131/646/10277/4973/3572/79718/5295/51429/91584/10205/283464/9180/6482/861/5610/6774/64393/10905/112399/23621/57153/6240/4893/55870/54851/23365/23704/79602/54832/23516/29761/80829/9021/9615/81610/6885/4012/10111/10135/3554/54788/4645/10827/51134/9877/1523/11244/9169/5108/23253/27238/5264/7110/392255
MycKO	MycKO_Cancer	SK	RNAseq_Automatic_GEO_Signatures_Mouse_Up	K5SvsW5S	Melanomas Treated Braf Inhibitor GSE161430 2	Melanomas Treated Braf Inhibitor GSE161430 2	207	-0.21481393016255654	-1.308377901973384	0.020697959058611326	0.04789385037931139	0.025876933042252536	4553	tags=35%, list=28%, signal=26%	26038/2894/400961/8862/4880/4839/143872/8805/26127/441478/114112/90865/1140/23129/2131/8446/5481/7984/56204/3198/9507/9462/10052/9790/8821/3185/26958/1911/55131/25780/81575/23429/6574/84928/23293/9590/85315/8291/5361/55764/100287718/5291/57186/8496/54567/223082/64145/7798/51095/2707/285973/867/4850/23786/3672/10060/8801/25929/7982/25885/5894/3203/344758/23534/9069/87178/8454/56916/65125/10989/23195/56919/23023
MycKO	MycKO_Cancer	SK	SysMyo_Muscle_Gene_Sets	K5SvsW5S	MGS408 Human rhabdomyosarcoma cells ectopic expression DUX4 v control GSE45854 down	MGS408 Human rhabdomyosarcoma cells ectopic expression DUX4 v control GSE45854 down	147	-0.34104169843886456	-1.9387182674660381	4.71944311061494e-6	3.7051150390797886e-5	2.1650862345633345e-5	5276	tags=50%, list=33%, signal=34%	8140/390/85365/10628/51271/49854/3725/23657/8767/1647/7779/2669/1054/4783/8553/64651/153222/3976/10781/144455/56929/57621/440/1827/55602/403341/5054/55917/85403/83607/4929/25819/4254/23381/83667/23764/200186/26205/80824/51277/5533/8061/160760/9052/9590/4792/2355/10221/7538/54532/83729/11259/57703/91624/4097/26524/9818/65117/80853/3589/23515/6046/54206/1604/5565/9825/57018/10621/25976/8835/51575/79846/5980/23082
MycKO	MycKO_Cancer	SK	SysMyo_Muscle_Gene_Sets	K5SvsW5S	MGS410 Human rhabdomyosarcoma cells v osteosarcoma E-MTAB-37 down	MGS410 Human rhabdomyosarcoma cells v osteosarcoma E-MTAB-37 down	200	-0.24920411927700784	-1.5193899278579532	0.0013662999449776322	0.005423952989118751	0.003169490239789224	5330	tags=45%, list=33%, signal=30%	54704/203427/23208/165215/57616/23266/1281/23213/2534/54558/3357/3725/7048/1123/64208/114801/6004/64759/4232/1909/1462/4217/2669/25925/1184/8706/115908/1846/54873/7357/1140/3655/10659/493829/2820/4852/70/1012/5054/5228/2059/5569/169611/57538/5327/8614/2045/10252/5274/387914/27295/85453/5806/90523/4654/2012/131566/83857/26031/6935/79974/3676/5329/169200/171024/91624/10602/50650/10231/6664/2908/79739/4281/55824/63876/9886/65055/2887/7093/8038/252995/64750/490/367/84466/80267/57722/4703/7046/26064
MycKO	MycKO_Cancer	SK	SysMyo_Muscle_Gene_Sets	K5SvsW5S	MGS636 Human rhabdomyosarcoma alveolar v embryonal GSE8840 down	MGS636 Human rhabdomyosarcoma alveolar v embryonal GSE8840 down	140	0.3139349587725333	1.5661803215193573	0.002896484647138873	0.009990497864885555	0.005837953525208289	3532	tags=33%, list=22%, signal=26%	64843/10024/6491/10635/5985/81618/84057/113130/9863/332/27075/55143/9353/8438/226/148170/7083/151194/79000/10445/54935/53938/282969/84722/65003/51504/150468/790955/653784/4832/4709/5433/51027/339456/10293/5118/6941/6627/79801/55010/7545/80034/55646/57124/788/5982
MycKO	MycKO_Cancer	SK	SysMyo_Muscle_Gene_Sets	K5SvsW5S	MGS502 Human male quad oesophegal gastric or pancreatic cancer v healthy GSE34111 down	MGS502 Human male quad oesophegal gastric or pancreatic cancer v healthy GSE34111 down	114	0.32179353908518005	1.5592758390686015	0.0058574780873062084	0.018786789475140644	0.010978071896620107	5370	tags=46%, list=34%, signal=31%	1267/80778/2101/7137/79594/55317/9230/3704/682/9049/199857/51629/5476/10776/10229/55856/51690/2781/26151/65080/51027/9040/5441/37/30008/11133/56848/1891/131118/26548/112752/25828/9552/26521/788/1443/29070/8824/27141/56181/4234/93323/57559/51491/55471/84315/253017/90550/1992/883/23276/100128731
MycKO	MycKO_Cancer	SK	Table_Mining_of_CRISPR_Studies	K5SvsW5S	Egfr afatinib pc adenocarcinoma mutagenesis, PMC6042104 (Table1)	Egfr afatinib pc adenocarcinoma mutagenesis, PMC6042104 (Table1)	10	-0.7043889780248893	-2.033865390891113	0.001677881438700197	0.028147352924036913	0.02367325636033785	1591	tags=80%, list=10%, signal=72%	26509/2534/2059/6654/5894/2932/23637/89797
MycKO	MycKO_Cancer	SK	Table_Mining_of_CRISPR_Studies	K5SvsW5S	Foxc melanoma seq differential vs, PMC7056877 (Table1)	Foxc melanoma seq differential vs, PMC7056877 (Table1)	25	0.5337386854501167	1.869971108627228	0.0022174875883475935	0.03394461769855162	0.02854903048965728	3045	tags=40%, list=19%, signal=32%	51252/54739/10410/874/4155/3936/9636/4004/8407/116255
MycKO	MycKO_Cancer	SK	Table_Mining_of_CRISPR_Studies	K5SvsW5S	Cancer typesa tmim identify capacity, PMC4612416 (Table1)	Cancer typesa tmim identify capacity, PMC4612416 (Table1)	11	-0.6730171098029225	-1.9830729697003018	0.0024162523562244196	0.03561734954730811	0.029955877164887547	1794	tags=64%, list=11%, signal=57%	1499/4893/5290/80243/4089/324/54894
MycKO	MycKO_Cancer	SK	TF-LOF_Expression_from_GEO	K5SvsW5S	tcof1 15522210 neuroblastoma lof mouse gpl339 gds998 up	tcof1 15522210 neuroblastoma lof mouse gpl339 gds998 up	182	0.37905944208832315	1.9459823747866645	1.1802532531255897e-6	4.8154332727524054e-5	3.453793730199094e-5	4706	tags=45%, list=29%, signal=32%	220382/5698/3925/64005/1267/51733/11151/29893/10635/84057/60484/11144/3384/90019/347730/55536/81606/221443/4242/2584/1244/8125/9158/29796/5826/8818/23640/51373/10201/26515/932/54432/1174/4731/84971/11267/1436/64849/1345/1650/79622/51371/4174/25796/84134/5211/4709/4738/6881/79058/11316/22934/158046/1163/6726/92259/6941/57447/10598/58505/51115/79019/92609/64241/11315/9123/8802/5687/29903/2395/57109/23549/8974/80765/4899/51433/10397/29901/9936/91461/6895/218
MycKO	MycKO_Cancer	SK	TF-LOF_Expression_from_GEO	K5SvsW5S	hsf1 19179333 rko colon carcinoma lof human gpl6244 gse12762 up	hsf1 19179333 rko colon carcinoma lof human gpl6244 gse12762 up	396	-0.2517992443814775	-1.678291422278946	3.947062973806015e-6	8.9466760739603e-5	6.416862612386387e-5	3873	tags=35%, list=24%, signal=27%	399671/4921/56204/79053/55835/6675/2187/151613/55599/307/84930/57169/1540/64121/201163/8491/9650/3920/157567/22823/1595/79780/8774/196441/9559/7879/114294/5921/10569/9101/92345/7750/6249/1147/84928/200894/55151/3981/65065/10443/3572/79718/4792/10196/6788/79577/330/83852/889/22931/81545/546/51742/6542/1975/11259/11213/5868/169200/8899/26986/80854/253461/7705/8887/4863/26065/64859/85313/545/10040/27/3422/8932/7871/55364/8754/4360/79848/440435/84888/84910/54893/221037/4734/4154/10111/471/23317/54206/1604/2804/6815/26225/56987/441549/6049/57515/23200/51068/8239/7273/324/10114/23253/56902/91452/2589/22841/55773/28234/26046/6814/57508/1739/10140/8886/571/23461/22890/84955/648/100532731/667/115294/7110/10787/259282/55718/7046/9662/55827/133746/10735/1106/644019/728294/5980/2241/900
MycKO	MycKO_Cancer	SK	TF-LOF_Expression_from_GEO	K5SvsW5S	tcof1 15522210 neuroblastoma lof mouse gpl339 gds998 down	tcof1 15522210 neuroblastoma lof mouse gpl339 gds998 down	154	-0.3225165272857049	-1.8693471951714606	2.450747240546166e-5	3.604463498245202e-4	2.585244717523649e-4	3855	tags=44%, list=24%, signal=33%	5829/1386/161291/10927/83607/9728/9221/28232/55002/5150/5927/22998/1855/84274/96764/257218/92345/23512/9898/4081/84928/10425/10611/6935/23087/8473/51559/11231/51742/55161/143384/91746/6045/64393/22902/8975/51585/2975/5527/10250/55364/9021/54487/6885/5597/9685/57003/26225/3097/55206/81614/5332/57222/9958/26046/1431/10618/8602/9774/140609/55074/6594/10915/7175/1213/114883/22824
MycKO	MycKO_Cancer	SK	TF-LOF_Expression_from_GEO	K5SvsW5S	hsf1 19179333 rko colon carcinoma lof human gpl6244 gse12762 down	hsf1 19179333 rko colon carcinoma lof human gpl6244 gse12762 down	465	-0.21818565710062648	-1.479350210890065	6.625973273017408e-5	7.509436376086396e-4	5.386025058183741e-4	3989	tags=32%, list=25%, signal=25%	1979/144455/55916/81/55167/5829/7050/57381/55705/8573/8202/9990/23307/7171/641/285527/2059/79785/92595/165918/152579/23451/3162/2317/10097/9790/26037/1429/23028/3720/22998/9202/3337/23097/23186/87/54733/51265/386617/23171/85453/51136/57514/117246/57531/5205/283373/6710/824/6652/255252/22848/219333/1958/85315/54443/6935/171586/55692/10771/55366/23279/23332/1371/9329/5711/10221/10613/23424/23041/51696/3267/9240/64795/26999/596/113263/8396/51302/117177/7798/25966/23043/10486/9520/23621/2747/150275/8302/8476/23557/84726/7532/285761/25853/56999/9334/54820/10499/84181/9659/317649/24149/29915/81610/10526/5997/353274/23174/54332/8314/51631/30837/51606/9732/23042/1948/7150/57222/2235/54467/1770/26057/283209/132660/28996/9631/27101/115/8835/205564/10808/57600/7782/987/55605/56261/6781/55920/5471/54796/7027/10989/23368/26064/150572/22824/10940/27340
MycKO	MycKO_Cancer	SK	TF-LOF_Expression_from_GEO	K5SvsW5S	ctnnb1 21565795 adrenocortical adenomas lof mouse gpl570 gds3912 up	ctnnb1 21565795 adrenocortical adenomas lof mouse gpl570 gds3912 up	171	-0.29184693556062463	-1.7203349052712802	8.648876134371178e-5	8.821853657058601e-4	6.327335698303125e-4	3560	tags=31%, list=22%, signal=24%	2491/92105/23683/7074/57045/10928/284273/22997/56666/22862/9319/57458/100507421/10783/30000/5361/89910/1432/8496/154467/138151/89782/23169/149647/3875/149473/196074/4287/3609/58517/1183/219771/55973/6729/253959/10160/56061/1778/9647/23505/22993/81611/1137/23039/84146/79572/23198/10243/5591/11251/132864/56919/64768
MycKO	MycKO_Cancer	SK	Virus-Host_PPI_P-HIPSTer_2020	K5SvsW5S	Yaba monkey tumor virus 88L	Yaba monkey tumor virus 88L	42	-0.468809337671849	-2.109398054616906	1.9442095526483232e-4	0.029014468441581155	0.02668924197041073	2630	tags=45%, list=16%, signal=38%	55636/23132/7415/80205/54617/7532/472/84181/10606/11325/57634/23405/1660/1105/8886/1662/8467/9188/6597
MycKO	MycKO_Cancer	SK	Virus-Host_PPI_P-HIPSTer_2020	K5SvsW5S	Yaba monkey tumor virus 110R	Yaba monkey tumor virus 110R	74	-0.35976743047904247	-1.8106010879760184	3.7582705065861046e-4	0.034052615268603384	0.031323630500381186	1588	tags=28%, list=10%, signal=26%	54617/7532/472/8672/2033/11325/6596/164045/1665/1660/9879/8886/1662/9044/9557/56916/8467/10973/1106/9188/6597
MycKO	MycKO_Cancer	SK	WikiPathway_2021_Human	K5SvsW5S	Pathways affected in adenoid cystic carcinoma WP3651	Pathways affected in adenoid cystic carcinoma WP3651	61	-0.4647491431439412	-2.256829763874357	5.644391243266088e-6	4.2252300163877576e-4	3.530927454434124e-4	2872	tags=48%, list=18%, signal=39%	1111/23135/4603/1387/8289/55914/546/51742/10847/6595/23269/5290/23774/284058/472/4851/7994/221037/29072/5728/9611/8243/64324/2033/5894/9874/55783/4609/5591
MycKO	MycKO_Cancer	SK	WikiPathway_2021_Human	K5SvsW5S	Integrated breast cancer pathway WP1984	Integrated breast cancer pathway WP1984	142	-0.3294734079017475	-1.8680075131137108	1.1984686609084874e-5	6.977750870178304e-4	5.831145765355915e-4	4387	tags=46%, list=27%, signal=34%	999/3845/466/6667/5906/2956/4361/1956/8202/1385/637/641/27145/80271/7422/5569/3156/1605/25780/1147/4953/675/8554/8061/1111/79027/2355/673/7248/4790/4087/4664/596/4763/1499/2475/57223/545/3716/3667/472/25/8846/7465/253959/657/84640/10111/5728/5594/2033/4089/23077/367/9958/5925/10600/571/4609/4193/28996/659/7046/7175/2241/6597
MycKO	MycKO_Cancer	SK	WikiPathway_2021_Human	K5SvsW5S	miRNA regulation of prostate cancer signaling pathways WP3981	miRNA regulation of prostate cancer signaling pathways WP3981	33	-0.48547586139757004	-1.9876107765372897	7.080377795285465e-4	0.013741177647146607	0.011483185820034127	2802	tags=48%, list=17%, signal=40%	84901/4792/1387/4790/596/1499/2475/6654/5290/5594/5894/367/2932/354/4193/5604
MycKO	MycKO_Cancer	Liver	C2	K5LvsW5L	CHNG_MULTIPLE_MYELOMA_HYPERPLOID_UP	CHNG_MULTIPLE_MYELOMA_HYPERPLOID_UP	44	-0.7261409777791673	-2.8078937892214784	1e-10	1.64e-8	1.3500000000000002e-8	1987	tags=82%, list=13%, signal=71%	6141/6625/9960/51187/6167/5859/7311/6223/27335/6152/6228/6217/6188/6165/6203/1938/6209/64981/55272/2091/6208/6207/6158/6161/9045/6138/6176/6194/11224/1937/6157/6159/1933/3921/8669/6124
MycKO	MycKO_Cancer	Liver	C2	K5LvsW5L	BOYLAN_MULTIPLE_MYELOMA_C_D_DN	BOYLAN_MULTIPLE_MYELOMA_C_D_DN	259	0.45461028063577774	2.151769359373995	1e-10	1.64e-8	1.3500000000000002e-8	2703	tags=34%, list=18%, signal=28%	29969/917/926/26191/2817/3133/1521/10123/3702/10990/11006/924/26286/10439/85363/9545/100506736/28232/3001/26996/940/4050/3815/1475/916/2017/89853/51566/5359/22901/22800/136288/25801/10410/53840/29967/3824/6279/51338/51616/9615/23780/7378/3821/201799/64108/5074/4094/10875/84102/953/126695/3290/7045/928/4317/100528032/10666/915/10663/5291/3067/55074/26253/10326/27159/12/2206/9934/10562/10321/26074/353189/639/8912/64778/10418/8434/7498/54762/6590/8836/163351/9522/6641/57476/10226/168544
MycKO	MycKO_Cancer	Liver	C2	K5LvsW5L	WALLACE_PROSTATE_CANCER_RACE_UP	WALLACE_PROSTATE_CANCER_RACE_UP	246	0.45402248129476697	2.1365364600759618	1e-10	1.64e-8	1.3500000000000002e-8	3682	tags=43%, list=24%, signal=33%	925/1234/64761/26191/22861/3133/5698/10123/2213/939/6890/3702/6891/1439/3689/55106/5272/4929/3003/241/7122/3001/940/3932/3394/3458/5551/10659/55601/8519/10410/10581/55008/4360/51338/54739/113/59353/8542/5552/8140/1520/8660/169611/9262/976/64092/10875/1890/3119/3587/7456/6004/6772/915/91851/1776/5160/6398/9934/80301/3676/10395/9510/81575/10133/5166/963/712/7091/64919/864/10149/2201/7805/11040/8840/57608/79630/23406/3071/4818/51316/11326/50852/10125/713/1909/23114/51752/729238/5730/285203/5195/3937/4811/9595/2200/6402/113146/3683/55013/5334/8651/7482/4283
MycKO	MycKO_Cancer	Liver	C2	K5LvsW5L	SCHUETZ_BREAST_CANCER_DUCTAL_INVASIVE_UP	SCHUETZ_BREAST_CANCER_DUCTAL_INVASIVE_UP	324	0.41988620675038835	2.0280698408922	1e-10	1.64e-8	1.3500000000000002e-8	3523	tags=41%, list=23%, signal=32%	25937/5698/7052/10123/2212/4212/64123/4481/1102/1306/1439/64581/6591/10000/3624/10461/10631/8829/3394/10659/3791/64231/55701/2669/51338/57088/7048/113/10154/5552/4919/1520/558/23452/9332/9123/6925/64092/4094/10875/11213/4005/953/1230/3119/3120/4332/716/7045/8082/7456/1289/83700/83604/9891/715/51339/64236/6695/9934/10437/2009/3109/23333/972/2215/4681/54587/10417/5997/10418/2744/963/9902/29940/10257/7305/8434/10479/2115/3671/56937/4973/6443/712/51303/7091/3912/3490/9056/2619/10186/221395/2201/2004/2209/10231/1634/2335/2028/7805/8840/57608/5156/3108/79630/56935/9645/6867/6474/4067/115207/1601/131578/53346/11167/713/1909/7130/2149/283298/8404/719/7058/5311/753/3937/3915/4811/7078/5621/2200/113146/64131
MycKO	MycKO_Cancer	Liver	C2	K5LvsW5L	LI_AMPLIFIED_IN_LUNG_CANCER	LI_AMPLIFIED_IN_LUNG_CANCER	161	-0.4527161215873579	-2.207576331544526	1.0978611190641208e-9	1.6461643293852876e-7	1.355074295530572e-7	3629	tags=47%, list=24%, signal=36%	2810/3840/7329/633/6764/7296/6635/6921/2266/3249/10945/8714/1650/8663/7150/3855/6659/9551/10899/7358/6155/3728/9618/11335/3336/3934/5052/7388/4057/6169/3068/1277/5002/6167/6624/226/10263/7345/65108/7203/4922/6217/5355/6168/6156/1611/7076/6132/6337/57016/1936/7033/6160/7705/4666/9144/6227/7534/10155/6193/6158/6224/6187/22948/7284/26986/6232/6137/11224/6157/6147/6191/6201/4736/6129/6173
MycKO	MycKO_Cancer	Liver	C2	K5LvsW5L	QI_PLASMACYTOMA_UP	QI_PLASMACYTOMA_UP	239	0.4291477040735866	2.018713578237696	2.2487192786029484e-9	3.105599677396914e-7	2.556438758832825e-7	1617	tags=26%, list=11%, signal=24%	1234/917/57504/5698/7052/27040/5473/2634/924/9051/311/2623/85363/7262/23616/3689/823/1269/241/5770/3932/4050/3815/2057/916/4651/3394/961/6195/6348/5359/22800/3824/6793/9589/10097/113/10154/150372/6102/9536/7321/84343/6737/558/3695/9262/83937/2885/9948/10875/1230/9423/1796/933/840/1436/6004/915/10487/1776/26253
MycKO	MycKO_Cancer	Liver	C2	K5LvsW5L	SMID_BREAST_CANCER_LUMINAL_B_DN	SMID_BREAST_CANCER_LUMINAL_B_DN	462	0.3575060758898068	1.7761884578979452	7.178693612209782e-9	8.371952017083764e-7	6.891545867721392e-7	3429	tags=31%, list=23%, signal=25%	3002/917/25937/26191/22861/1521/10123/939/120/6890/10644/9145/81618/3702/22808/23547/4052/2202/924/358/7545/6424/7368/3003/3001/3932/55076/4050/3815/10397/8788/51083/744/10331/4033/6362/22800/29091/4360/2669/6279/3400/6793/56548/9589/25975/3821/59272/5552/2348/7035/23007/2173/9688/256227/3695/9568/56603/4883/5754/11067/23432/5790/5613/3119/23321/716/10225/22914/915/10568/57707/25816/91851/9744/6566/133/1482/3820/3963/9934/140578/10630/4982/2037/5997/64778/9510/54101/29015/10257/51715/1183/5152/57110/6590/3679/1316/26051/221395/64919/864/10149/4856/7475/1634/3930/2591/5156/23220/3914/56935/23406/29851/6474/952/5321/29968/4067/4818/51316/50852/5918/1906/55340/5734/730/351/9750/1116/3371/55205/5293/1827/23336/7412/2006/5214/3655/81611/9595/2550/5317/2982
MycKO	MycKO_Cancer	Liver	C2	K5LvsW5L	DEURIG_T_CELL_PROLYMPHOCYTIC_LEUKEMIA_DN	DEURIG_T_CELL_PROLYMPHOCYTIC_LEUKEMIA_DN	277	0.3975175149425695	1.8974952787272934	1.4165289290646574e-8	1.5171313917819026e-6	1.2488581578692489e-6	3927	tags=39%, list=26%, signal=29%	925/3002/56253/6993/1493/22861/1521/5473/824/1102/9749/57826/2634/54861/8832/3003/254394/55568/51182/3001/940/4306/3458/5551/27436/8519/7049/3824/5412/7048/3821/1737/8507/5552/23099/154/3964/998/10730/4094/10424/25897/23597/84525/10652/5533/915/7905/3820/7107/639/51635/3021/24144/23062/22884/8726/10133/10286/6443/253461/26051/4121/7798/9840/29851/5873/51744/84124/4818/23108/55884/57515/27071/2149/3904/10550/8445/9120/8648/9867/58487/9702/57142/285203/66036/5214/8611/9747/22927/64421/3937/8743/5366/25976/9922/54843/2060/7133/27334/5797/5243/23598/116496/54455/91782/9541
MycKO	MycKO_Cancer	Liver	C2	K5LvsW5L	CHARAFE_BREAST_CANCER_LUMINAL_VS_MESENCHYMAL_DN	CHARAFE_BREAST_CANCER_LUMINAL_VS_MESENCHYMAL_DN	441	0.3528678357550733	1.7437425795037211	2.061064461597116e-8	2.0800896720118585e-6	1.7122689373268353e-6	3907	tags=35%, list=26%, signal=27%	29969/9637/25937/5698/51375/120/81029/10644/81618/27122/6891/50807/6591/10000/253827/55970/81606/3624/64208/150465/23603/10085/8829/7461/8601/56034/3628/79780/55243/55701/2241/6793/7048/10097/6646/83871/11031/151176/7378/84668/5552/7035/23216/4927/558/56603/9435/56172/51232/54557/1021/121457/3619/976/23432/8793/646962/5578/56648/716/7045/388650/8727/7456/1289/8436/2131/51762/114793/2590/79705/586/8061/727936/23333/1647/51186/699/143888/3460/2037/5997/4664/2744/9902/29940/10257/445815/57636/9697/6443/3912/3490/10186/7326/147372/131566/23243/7798/7837/7168/2004/960/6474/4067/3656/117581/115207/1601/11167/1073/5139/1305/55355/3685/2054/118429/5293/2135/57142/5214/7187/84034/54443/87/3915/56938/5621/57045/6502/54331/308/81565/1969/79699/2200/113146/3589/54704/4016/6711/64411/5154/11245/25907/9448/6386/5797/571/219654/7204/30011/57584/996
MycKO	MycKO_Cancer	Liver	C2	K5LvsW5L	CHARAFE_BREAST_CANCER_LUMINAL_VS_BASAL_DN	CHARAFE_BREAST_CANCER_LUMINAL_VS_BASAL_DN	402	0.35741039174739897	1.7499235352059574	3.6101197781744276e-8	3.323843613308666e-6	2.7360907792479876e-6	4532	tags=39%, list=30%, signal=28%	29969/25937/3133/5698/51375/120/10644/81618/6717/6891/6591/10000/224/55970/81606/3624/23603/8829/7039/7447/9019/54602/5359/22800/8601/56034/3628/79780/55243/7048/3091/6646/7378/201799/23216/8660/558/79901/5754/56172/54438/154/1021/976/11067/51605/8793/9948/646962/388115/27249/122786/716/7045/388650/80005/5825/2131/25816/715/51727/55074/114793/2590/143/567/6566/140885/133/81706/8061/57132/51186/5997/64778/4664/54101/23543/9322/23179/29940/10479/445815/57636/483/6590/3459/253461/9111/7091/3490/2619/864/131566/7798/2004/960/10950/55276/3914/23406/5321/57488/29968/4067/117581/11167/1073/79649/873/5293/646/79192/9341/3655/87/3915/56938/5621/57045/81565/1969/2824/3688/54704/64359/6711/64411/64065/9448/3383/5797/30011/8780/51170/6744/4155/202/1606/1829/3575/2069/54884/182/50999/53833/9194/858/79971/151887/929/1398/359845/476/2014/100/10561/834
MycKO	MycKO_Cancer	Liver	C2	K5LvsW5L	SWEET_LUNG_CANCER_KRAS_DN	SWEET_LUNG_CANCER_KRAS_DN	390	0.35706179757612483	1.745919491644702	1.0252798585842448e-7	8.179464869352443e-6	6.733096081479146e-6	3492	tags=34%, list=23%, signal=27%	9547/9637/25937/50650/3590/115361/2634/2294/358/1580/11274/7123/7122/7102/28232/10631/201475/5581/55076/4050/3815/9364/9843/961/10410/3791/64231/6279/51338/3707/57678/2992/5552/8140/7035/9536/23705/4134/669/9467/4883/23452/94/154/8824/51554/7137/976/6925/10875/4005/9423/2752/9258/3290/84525/4332/8082/1346/8436/126669/10203/7010/9265/64135/12/83659/7166/9752/5787/5954/57835/699/6909/27075/5997/10771/3983/8839/105375355/140685/8796/229/55824/1003/8434/63924/55504/8836/8609/2675/3912/6477/2719/1634/5569/55276/5156/22998/6943/2321/6474/10232/5178/10580/5500/2035/1396/29785/115207/408/1906/1305/9750/127262/8404/118429/5311/6304/10512/60559/646/3632/8611/9341/4811/7078/8997/57045/3572/54331/2824/92154/3977
MycKO	MycKO_Cancer	Liver	C2	K5LvsW5L	SMID_BREAST_CANCER_NORMAL_LIKE_UP	SMID_BREAST_CANCER_NORMAL_LIKE_UP	411	0.3485200688215355	1.7059673864831142	1.1053279856180348e-7	8.657852639587234e-6	7.126890892343149e-6	3255	tags=30%, list=21%, signal=25%	925/3002/917/26191/22861/1521/10123/3574/939/27040/120/5463/81618/3702/11025/23547/65989/2202/924/358/9844/3003/7123/7122/7102/28232/3001/3932/3082/4050/3815/923/4306/3394/8788/79368/5551/26112/4033/10659/7049/64231/4360/2669/3400/6793/5552/7035/4065/3695/94/11067/54674/6614/6925/5790/5519/3119/933/11117/716/7456/10225/22914/50619/5533/915/25816/6560/4222/715/91851/9744/3820/9934/79870/972/3676/5021/3983/10628/3679/10791/26051/23526/7091/10186/221395/64919/864/695/1634/9840/5156/23406/29851/3071/2043/952/4067/51744/489/10580/6642/4818/51316/50852/115207/5125/55340/5734/730/79649/9750/1116/8404/57161/10865/5138/5293/5730/23336/3431/7412/6304
MycKO	MycKO_Cancer	Liver	C2	K5LvsW5L	YAMASHITA_LIVER_CANCER_WITH_EPCAM_UP	YAMASHITA_LIVER_CANCER_WITH_EPCAM_UP	44	-0.6071507607289836	-2.347773920411463	3.554906271063332e-7	2.3615377355114387e-5	1.9439487456953916e-5	1439	tags=41%, list=9%, signal=37%	22943/6188/174/6160/8665/7429/6158/6732/79101/6189/11224/6159/6147/6191/6128/6201/6229/3921
MycKO	MycKO_Cancer	Liver	C2	K5LvsW5L	VERHAAK_GLIOBLASTOMA_MESENCHYMAL	VERHAAK_GLIOBLASTOMA_MESENCHYMAL	203	0.3993682798249666	1.8442770621544342	1.1025989531305671e-6	6.501617197785637e-5	5.3519409859820786e-5	3409	tags=38%, list=22%, signal=30%	1234/25937/26191/2212/2213/4481/11025/4052/3689/10544/29109/8829/1475/2650/10184/3073/51338/7048/4065/79901/64747/9123/221/1890/8717/3903/7045/841/7456/1289/64127/64114/25816/2000/10630/10437/6556/9961/3676/3566/4258/64778/1192/7099/9902/29940/7226/6464/51227/10791/3912/4121/55/131566/3684/375035/7805/79630/5873/27128/8826/1601/80223/5734/3958/5777/79887/1116/831/4688/10312/23659/7057/3937/9595/8273/645
MycKO	MycKO_Cancer	Liver	C2	K5LvsW5L	POOLA_INVASIVE_BREAST_CANCER_UP	POOLA_INVASIVE_BREAST_CANCER_UP	239	0.38272057353282	1.8003200556075745	1.6008091154951785e-6	9.131571997955105e-5	7.516842803194751e-5	3127	tags=33%, list=21%, signal=27%	3002/2212/939/2833/3702/11006/1439/9051/64581/3689/3624/3003/3001/3932/4050/923/3394/4033/6348/6362/6646/113/25975/5552/80896/8140/6404/10635/1520/1058/9262/2885/9332/93594/79682/9123/64092/4173/1230/84525/4332/1289/4751/6004/27132/10203/55313/915/586/26047/10437/9518/3109/972/56992/2214/2215/3676/54928/963/10257/55165/51303/9056/4121/695/2209/2335/7805/9846/8840/23406/952/51316/50852/131578/7130/11339/4688/3371
MycKO	MycKO_Cancer	Liver	C2	K5LvsW5L	HOLLERN_EMT_BREAST_TUMOR_UP	HOLLERN_EMT_BREAST_TUMOR_UP	135	0.43555420761765307	1.9040735729953107	3.7609155291264194e-6	1.8978158362361008e-4	1.562226450560205e-4	3788	tags=44%, list=25%, signal=33%	3002/2213/22808/10439/55454/27163/91754/79368/9270/51661/4921/55701/4360/7048/7454/6688/25960/5908/558/84752/375387/23452/9262/121457/6368/2857/114904/8828/1796/1436/5255/100532736/54587/2037/9902/65977/3912/1634/84935/2335/5156/4772/11326/1601/1073/51429/10550/122953/23659/10800/55013/5199/6483/4016/6711/6275/2350/64407/84695
MycKO	MycKO_Cancer	Liver	C2	K5LvsW5L	HOSHIDA_LIVER_CANCER_SUBCLASS_S1	HOSHIDA_LIVER_CANCER_SUBCLASS_S1	223	0.37684288954735	1.7592087850206748	8.409412698965609e-6	3.837617203841001e-4	3.1590141616983855e-4	3159	tags=29%, list=21%, signal=23%	925/2526/2212/427/6717/1306/2202/358/10000/3689/5641/6518/241/10544/2799/10631/961/10659/6348/4921/10184/2669/3073/23191/3091/11031/5552/8140/1785/1520/6925/5585/10875/5834/10099/3119/915/5058/54453/1382/10437/972/4681/8870/977/963/9322/483/5900/1104/3912/3959/7805/11040/3108/1536/644/4067/5500/8826/1601/713/719/994/5311
MycKO	MycKO_Cancer	Liver	C2	K5LvsW5L	LINDGREN_BLADDER_CANCER_CLUSTER_2B	LINDGREN_BLADDER_CANCER_CLUSTER_2B	359	0.3304529174070222	1.602765505904643	1.1122710454868487e-5	4.6493349418895484e-4	3.827196446067616e-4	3777	tags=36%, list=25%, signal=27%	56253/3133/10123/2213/3702/27122/1306/2202/2294/358/10783/81606/144165/241/10631/10085/3932/9672/10659/23024/4921/29091/8519/10410/10581/2669/51338/54492/84668/5552/6932/79901/54438/23452/23240/6359/976/57580/375057/83706/6925/64092/4094/10875/8828/953/1465/3119/55589/716/3587/83700/10652/22914/4660/11346/9891/715/5611/10537/140885/12/10630/10437/8224/3676/2037/5997/29015/7273/10219/25939/23179/445815/2115/7046/26051/3490/221395/864/4856/7837/7168/10231/7805/11040/5156/3108/1536/4772/79630/9645/23406/64098/6867/2702/27128/80031/1396/25861/1601/1073/1909/719/7058/994/3371/4794/5293/7412/2006/3937/653/2982/2824/6480/6402/80303/26018/3683/23500/1879/3718/25907/3131/257106/2350/3383
MycKO	MycKO_Cancer	Liver	C2	K5LvsW5L	POMEROY_MEDULLOBLASTOMA_PROGNOSIS_DN	POMEROY_MEDULLOBLASTOMA_PROGNOSIS_DN	38	-0.5905535784632675	-2.2228425428940715	1.4294755874749017e-5	5.726631971807851e-4	4.7139958304515844e-4	2046	tags=47%, list=13%, signal=41%	4605/6223/7345/6165/1875/2683/705/10131/3376/6208/1063/471/6202/6230/6157/6159/4736/3921
MycKO	MycKO_Cancer	Liver	C2	K5LvsW5L	RIGGI_EWING_SARCOMA_PROGENITOR_UP	RIGGI_EWING_SARCOMA_PROGENITOR_UP	371	0.3258288689814185	1.5881241253051155	2.4835130533334486e-5	8.988604485444095e-4	7.399156131310688e-4	4638	tags=43%, list=31%, signal=30%	26191/3133/2444/157638/50807/9051/3689/55106/5272/4978/10370/81606/51691/23596/8321/221294/3815/4651/4306/8605/7039/22807/2820/50862/956/8519/1836/10160/3400/201134/151176/7378/8322/94274/5087/26872/56603/4883/3964/54674/57580/6925/4005/55016/7138/1848/2042/4317/57685/58189/2734/132204/1474/55351/79853/147872/167681/7107/9518/26035/389432/3676/84329/28951/6938/27075/5997/64116/619279/54436/55824/51365/56521/445815/10699/79365/5027/54852/2675/85477/729993/1286/57688/64919/3684/10149/2028/7805/2591/57608/140738/84898/84456/57406/3914/127933/2043/131583/5178/80031/23186/1396/51477/4914/6565/53346/5734/1909/2149/7490/719/3371/5730/360/9630/1002/8997/5317/23048/23461/6480/80303/23294/5218/3718/5154/3316/5649/64407/3383/684/11240/2331/2487/25758/57030/58528/55054/5099/261729/2840/182/9465/90293/9508/155038/929/104/476/116372/10561/834/114769/9452/1427/2624/3716/4885/8884
MycKO	MycKO_Cancer	Liver	C2	K5LvsW5L	OSMAN_BLADDER_CANCER_DN	OSMAN_BLADDER_CANCER_DN	364	-0.29136290260032377	-1.5480395988537268	3.0804963462273916e-5	0.0010706254850994272	8.813075639537969e-4	1230	tags=16%, list=8%, signal=15%	6217/7320/6188/6165/8209/27250/64431/64432/57602/8737/10724/55662/80781/51070/9669/9792/163049/8260/6209/6143/6205/2091/124044/6142/6207/6227/9214/6164/64968/6193/6158/6224/6161/9045/6138/57118/6189/6232/6230/6137/6431/6194/11224/1937/6159/6147/7266/6191/6201/51611/4736/1933/6229/3921/117289/6173/6124/6136
MycKO	MycKO_Cancer	Liver	C2	K5LvsW5L	GINESTIER_BREAST_CANCER_ZNF217_AMPLIFIED_DN	GINESTIER_BREAST_CANCER_ZNF217_AMPLIFIED_DN	303	-0.29527095480429005	-1.5460475667087934	3.888529653935093e-5	0.0013165808789581527	0.0010837708454838452	3541	tags=36%, list=23%, signal=28%	5435/84444/55209/9031/84300/7866/7186/9869/27332/7919/199953/81873/29890/5089/8498/1797/129138/90850/29924/80324/9887/23636/84148/91304/55311/26088/4849/114823/6141/6625/8189/27434/64599/53615/4303/5905/83855/22809/3609/8021/56919/56006/83959/84844/9013/140467/116225/5261/1141/9682/81890/5496/23360/6452/23381/9513/80852/51733/2671/255043/10847/79969/2068/221914/3192/9546/9463/7407/146705/8241/271/27189/388591/4795/257160/23195/79573/7536/54620/8662/64432/10432/2683/10921/10147/5930/83933/22985/55035/51593/55657/9907/9667/23524/55210/1819/147807/22889/7004/93436/26173/23367/55687/6949/80724/79869/5600/23082/5725/11273
MycKO	MycKO_Cancer	Liver	C2	K5LvsW5L	DAIRKEE_CANCER_PRONE_RESPONSE_BPA_E2	DAIRKEE_CANCER_PRONE_RESPONSE_BPA_E2	110	-0.40064767212071106	-1.8412627912773907	5.2302368241382863e-5	0.0016535110152456462	0.0013611218723058674	3047	tags=37%, list=20%, signal=30%	79661/6950/8893/9100/89/9088/3183/7125/5432/9201/1965/9099/468/7388/5690/26548/25849/4176/1977/5437/7867/283807/11198/5355/2326/8661/1936/1644/2091/10541/1975/2058/51491/6421/6138/6194/6159/5520/10969/1973/6124
MycKO	MycKO_Cancer	Liver	C2	K5LvsW5L	KEGG_BASAL_CELL_CARCINOMA	KEGG_BASAL_CELL_CARCINOMA	49	0.5424342715079642	1.9745261164228711	6.957139093609803e-5	0.0020283925535146802	0.0016697133824663528	2617	tags=39%, list=17%, signal=32%	64399/81029/51384/650/6469/652/8321/7483/8322/6932/10297/7473/6608/7474/7472/8312/7484/1856/7475
MycKO	MycKO_Cancer	Liver	C2	K5LvsW5L	VECCHI_GASTRIC_CANCER_ADVANCED_VS_EARLY_UP	VECCHI_GASTRIC_CANCER_ADVANCED_VS_EARLY_UP	158	0.39681523081201486	1.776467461135087	7.504614818070016e-5	0.0021288766792016997	0.0017524289737331066	3753	tags=39%, list=25%, signal=29%	25937/10123/4481/1306/2202/6591/6424/10000/1303/3624/55076/57167/4921/56034/11031/25975/23090/6423/558/9332/28986/122786/160428/3119/84547/84662/9891/658/586/6695/54626/727936/604/25817/7472/29940/445815/2619/2335/8840/84898/26053/2043/5918/1601/11167/5139/1909/7130/719/7058/55205/50863/7057/7078/2982/2200/5218/64359/347902/23213
MycKO	MycKO_Cancer	Liver	C2	K5LvsW5L	WANG_TUMOR_INVASIVENESS_UP	WANG_TUMOR_INVASIVENESS_UP	359	-0.27794377483307103	-1.476444212875258	8.2179766700433e-5	0.002281901670073399	0.0018783946674384687	2959	tags=26%, list=20%, signal=22%	1163/25980/10963/2746/4713/5723/54623/7532/10938/6829/389118/6155/6741/64710/2197/2287/4771/9255/9921/3336/10476/27018/203068/55031/2288/9097/8894/23360/8624/10808/183/487/79002/3192/11124/9334/7203/8667/8241/3312/51082/6217/6188/3880/10204/23412/55651/8662/6156/10527/10234/9592/6132/56061/9533/262/9669/26135/64105/8243/6143/6205/4666/6208/6142/26985/973/5411/10576/9394/51490/6227/3843/10155/6164/6193/1975/6158/6224/692312/6202/22948/6161/9045/26986/84128/1994/4691/6194/11224/9191/6157/6128/6201/6129
MycKO	MycKO_Cancer	Liver	C2	K5LvsW5L	WP_CANCER_IMMUNOTHERAPY_BY_PD1_BLOCKADE	WP_CANCER_IMMUNOTHERAPY_BY_PD1_BLOCKADE	22	0.6730785491203192	2.0379536687375626	9.569991770692999e-5	0.0026157977506560863	0.0021532481484059247	1477	tags=45%, list=10%, signal=41%	925/917/926/80380/3932/916/3458/5781/5133/915
MycKO	MycKO_Cancer	Liver	C2	K5LvsW5L	NAKAYAMA_SOFT_TISSUE_TUMORS_PCA1_UP	NAKAYAMA_SOFT_TISSUE_TUMORS_PCA1_UP	64	0.49271756025079133	1.8878828118951667	1.0225714980088233e-4	0.0027662140317269612	0.0022770664285557303	3700	tags=52%, list=24%, signal=39%	2212/2213/2202/6277/3003/3001/4360/51338/8542/9332/6614/3119/716/1436/10437/2214/3566/8839/712/3684/2209/1634/960/3071/11326/713/7130/51296/7058/7057/2550/4283/6275
MycKO	MycKO_Cancer	Liver	C2	K5LvsW5L	LI_WILMS_TUMOR_VS_FETAL_KIDNEY_1_UP	LI_WILMS_TUMOR_VS_FETAL_KIDNEY_1_UP	174	0.3804212859377692	1.7213849774935481	1.0509834509310167e-4	0.0028284928976851156	0.0023283325682164065	4876	tags=49%, list=32%, signal=34%	427/3588/57403/54741/55970/10461/256987/23024/7436/3791/7048/5547/7035/10924/558/669/4286/169611/51232/10447/4094/10424/23321/7010/25816/7905/11030/1647/10965/54587/6392/6584/23179/1003/9863/9697/5357/2122/3490/706/2028/375790/6943/4067/8826/115207/1601/23167/831/1852/9107/8566/10512/8611/5621/645/2982/10217/23443/9839/29775/10129/23598/6744/3920/2078/2180/6342/4147/50999/858/23158/10788/476/9445/2254/8738/25874/5376/5634/1052/5493/1997/1278/10618
MycKO	MycKO_Cancer	Liver	C2	K5LvsW5L	REN_ALVEOLAR_RHABDOMYOSARCOMA_DN	REN_ALVEOLAR_RHABDOMYOSARCOMA_DN	394	0.31051810093667664	1.5187219820534266	1.1189541075825731e-4	0.002980848302839261	0.002453747078556709	3741	tags=31%, list=25%, signal=24%	10123/51375/81552/55715/2202/50807/3588/54741/6277/55970/81606/3624/10159/26056/2799/8321/10085/26003/5306/8829/55076/2017/389/56034/23673/7048/10097/11031/102/10493/5908/55041/9536/79188/558/26872/64747/3964/9948/54480/5578/1796/716/7045/1289/2131/10652/23052/10487/2621/9474/7905/64236/2000/28962/5861/396/25978/4982/3084/64778/1192/977/9902/51715/9697/27020/6782/1316/51303/64285/3490/131566/706/2004/3959/2335/10092/5156/8417/8826/29766/1601/55858/11167/8773/3685/831/9528/9107/7058/5878/8566/5311/873/4925/2589/285203/7057/29071/10512/8754/9341/87/3915/8273/81567/9236/57194/308/81565/2200/64131/55013/4016/4758/23011/11245/1265/5034/25800
MycKO	MycKO_Cancer	Liver	C2	K5LvsW5L	DELYS_THYROID_CANCER_UP	DELYS_THYROID_CANCER_UP	404	0.3052876979683462	1.4935651152418548	1.365838136847738e-4	0.003548474525830163	0.00292100037187239	3859	tags=34%, list=25%, signal=26%	7052/2212/10644/4481/2634/29/51768/7262/6324/4978/2314/3624/241/23603/8741/5445/9071/2017/7039/4435/6362/129642/64231/4360/23250/23604/10154/4486/7378/8507/8140/2059/4919/1520/84986/5955/3695/9568/9435/5754/8654/976/8794/8795/221/8828/953/23348/1230/4332/3587/1436/8204/1848/6772/23052/4038/6196/123/4828/133/2000/1382/586/1474/1811/5645/5646/6695/6529/10437/9518/639/9961/54587/1524/8870/977/8796/9902/2065/8337/2115/483/5476/6590/712/3092/1846/706/4642/7837/2335/9830/960/5887/375790/23220/3914/5873/3071/2043/4067/6642/1305/3958/713/7130/5324/1116/6258/719/4688/7058/3371/23295/6405/7057/6382/84034/89927/5366/25976/1969/2246/10261/3693/113146/5315/63910/6275/344/9448/2701/3383/11156/1832/717/3680
MycKO	MycKO_Cancer	Liver	C2	K5LvsW5L	DAIRKEE_CANCER_PRONE_RESPONSE_BPA	DAIRKEE_CANCER_PRONE_RESPONSE_BPA	48	-0.4965141991858886	-1.9636652812086537	2.015322258260186e-4	0.004896486671921044	0.004030644516520372	2515	tags=33%, list=17%, signal=28%	2289/5860/5496/8894/7248/5902/1158/7371/8662/10131/2193/6632/4522/5728/708/4609
MycKO	MycKO_Cancer	Liver	C2	K5LvsW5L	SHEDDEN_LUNG_CANCER_GOOD_SURVIVAL_A4	SHEDDEN_LUNG_CANCER_GOOD_SURVIVAL_A4	177	0.3648413740424164	1.6520904622704002	2.037622379637251e-4	0.004927853570661886	0.00405646482950826	4216	tags=40%, list=28%, signal=29%	824/2202/2099/10370/3140/29109/10396/5445/79625/57326/2669/2863/23250/9783/201134/113/2348/79161/8034/5580/4058/3706/221/64901/55222/2020/84525/23321/8436/6196/10568/6710/11030/23333/10395/2036/64116/8796/2744/7087/10791/221395/2004/10950/22998/644/5873/408/2064/51562/81622/729238/6738/4739/360/9630/25976/24/23500/79443/3383/8476/361/51170/4881/23171/23682/80210/3386/9871/9693
MycKO	MycKO_Cancer	Liver	C2	K5LvsW5L	ZHAN_MULTIPLE_MYELOMA_LB_DN	ZHAN_MULTIPLE_MYELOMA_LB_DN	31	0.594023002245204	1.9374644422588707	2.2546409940867474e-4	0.005378343607712386	0.004427295042933977	1491	tags=39%, list=10%, signal=35%	11274/55601/54739/3091/64108/80709/5790/57134/1848/7456/6772/10487
MycKO	MycKO_Cancer	Liver	C2	K5LvsW5L	OISHI_CHOLANGIOMA_STEM_CELL_LIKE_DN	OISHI_CHOLANGIOMA_STEM_CELL_LIKE_DN	258	0.3353359595416733	1.589557283385893	2.476133778538954e-4	0.005749889411403731	0.004733140674021364	3881	tags=36%, list=26%, signal=27%	10644/27122/5915/2202/148/2530/10370/6518/10544/1486/8745/3932/10397/26112/6195/23024/6362/4921/3628/2669/23092/11031/25960/4065/23452/5580/11067/79658/11213/6850/8828/84525/11117/51304/665/1289/64114/8763/83604/8506/54453/10758/5646/2185/5954/54587/7408/3732/3460/27075/10124/4664/54682/9697/65997/10801/3459/5106/2619/2004/6943/5288/489/51316/5918/408/2906/57161/7058/4925/22925/7412/5195/1510/8537/1969/55294/2168/2200/7511/54843/51393/11344/1265/9425/79586/23207/55114/571/10903/6676/116496
MycKO	MycKO_Cancer	Liver	C2	K5LvsW5L	POMEROY_MEDULLOBLASTOMA_DESMOPLASIC_VS_CLASSIC_DN	POMEROY_MEDULLOBLASTOMA_DESMOPLASIC_VS_CLASSIC_DN	50	-0.4905174737826314	-1.9540671077261513	2.583219167076335e-4	0.005972129598597624	0.004916082291528532	2195	tags=38%, list=14%, signal=33%	7029/1277/896/7345/6152/6228/4256/4693/6165/596/6205/6170/7178/6164/1462/4736/1933/6129/6173
MycKO	MycKO_Cancer	Liver	C2	K5LvsW5L	SHETH_LIVER_CANCER_VS_TXNIP_LOSS_PAM2	SHETH_LIVER_CANCER_VS_TXNIP_LOSS_PAM2	164	0.3660087477183981	1.643100016116204	4.6471892853152855e-4	0.009794557979652457	0.008062593458860255	4572	tags=46%, list=30%, signal=32%	8608/51280/2245/54431/120224/8741/91373/3284/9843/4650/5359/389/7048/83871/7378/3006/5074/9094/80381/84418/1848/3267/6560/4222/79643/140885/11144/51186/4171/8870/79710/85461/9451/80339/5357/10791/51303/1286/6319/29118/7168/10950/51807/79657/5178/9331/29937/84250/57761/351/1742/3161/79641/94039/3703/6242/54863/11344/9448/5243/1829/9232/64746/858/84722/929/92558/91010/57609/64132/55630/10235/440275/6334/7280
MycKO	MycKO_Cancer	Liver	C2	K5LvsW5L	LEE_LIVER_CANCER_SURVIVAL_DN	LEE_LIVER_CANCER_SURVIVAL_DN	157	-0.32917862361258365	-1.6088058570691877	5.063374481964471e-4	0.010461649323365962	0.008611723528380518	2386	tags=29%, list=16%, signal=24%	11335/9787/84002/10797/55646/871/6169/7415/4176/51389/7884/891/55706/908/9603/55143/28977/4922/6188/3880/28969/509/5355/6203/8655/116028/6160/2091/3066/1063/6193/79077/8531/22948/6189/23560/6194/11224/148213/9521/10528/6201/3921/6173/6136
MycKO	MycKO_Cancer	Liver	C2	K5LvsW5L	BOYLAN_MULTIPLE_MYELOMA_D_DN	BOYLAN_MULTIPLE_MYELOMA_D_DN	76	0.44536789287262335	1.7676421711670285	5.189934413332519e-4	0.010681088549478064	0.008792359476704504	4870	tags=51%, list=32%, signal=35%	10990/23616/6277/23424/2319/92906/23092/23250/6368/92370/1465/840/9050/5255/1962/9153/26051/3684/960/1536/27128/4794/94039/57194/3977/10217/54020/57584/79575/51170/202/3575/1495/834/2145/51363/9500/55704/161176
MycKO	MycKO_Cancer	Liver	C2	K5LvsW5L	LUI_THYROID_CANCER_CLUSTER_3	LUI_THYROID_CANCER_CLUSTER_3	24	-0.6101176731325405	-2.0466067642299035	5.887688905150673e-4	0.011870398695584596	0.009771364779901957	2107	tags=46%, list=14%, signal=40%	10430/27335/3312/6301/8665/2091/6142/3326/6193/6187/4736
MycKO	MycKO_Cancer	Liver	C2	K5LvsW5L	LANDIS_BREAST_CANCER_PROGRESSION_DN	LANDIS_BREAST_CANCER_PROGRESSION_DN	71	0.4449000200789486	1.7376833955441804	6.79294267442412e-4	0.012916435925861515	0.0106324320121421	2955	tags=32%, list=19%, signal=26%	9637/6277/7123/79139/8829/9843/4360/57678/83871/8322/4134/23452/7045/1289/2621/51635/63924/3912/4121/10580/51316/1396/11167
MycKO	MycKO_Cancer	Liver	C2	K5LvsW5L	BOYAULT_LIVER_CANCER_SUBCLASS_G3_DN	BOYAULT_LIVER_CANCER_SUBCLASS_G3_DN	50	-0.46769473700482406	-1.8631485133244194	7.310919264345685e-4	0.013509755034959913	0.011120834937314564	3445	tags=42%, list=23%, signal=33%	8470/38/1892/5444/1361/2155/5919/4255/53826/7263/1370/433/8991/7018/2822/10991/80781/187/5176/1757/3827
MycKO	MycKO_Cancer	Liver	C2	K5LvsW5L	NUTT_GBM_VS_AO_GLIOMA_DN	NUTT_GBM_VS_AO_GLIOMA_DN	39	-0.49518458206051436	-1.8612813776864918	7.807428257015041e-4	0.014121167385275073	0.011624131689098385	2665	tags=46%, list=18%, signal=38%	24148/8050/10105/3397/613/6152/8209/6156/3646/7965/8665/6207/6224/6194/6157/6147/83759/6124
MycKO	MycKO_Cancer	Liver	C2	K5LvsW5L	HEDENFALK_BREAST_CANCER_BRACX_UP	HEDENFALK_BREAST_CANCER_BRACX_UP	18	-0.6552974642732796	-2.021324684002366	7.874712116766295e-4	0.014152907256434767	0.011650259022065205	753	tags=44%, list=5%, signal=42%	7311/6160/3726/6143/6207/6193/6138/6191
MycKO	MycKO_Cancer	Liver	C2	K5LvsW5L	FARMER_BREAST_CANCER_CLUSTER_1	FARMER_BREAST_CANCER_CLUSTER_1	34	0.5290253296838315	1.7625619166281956	0.0010669066617797788	0.018061697293613805	0.014867860577060143	1477	tags=29%, list=10%, signal=27%	925/1234/3702/3003/3001/3932/55008/54739/3587/915
MycKO	MycKO_Cancer	Liver	C2	K5LvsW5L	SENGUPTA_NASOPHARYNGEAL_CARCINOMA_UP	SENGUPTA_NASOPHARYNGEAL_CARCINOMA_UP	281	0.30990563723409925	1.4814769682703361	0.0011520969279919706	0.019013222258181955	0.01565112807838149	3895	tags=32%, list=26%, signal=24%	3002/2212/51088/3604/1306/10741/50807/7748/51768/10000/157567/3624/55972/8458/3001/10631/8745/3458/92906/55601/171024/90459/54739/10635/51053/53616/5955/55010/121457/83937/79682/8795/4173/56648/1289/6772/114793/6240/64135/114801/23333/56992/2215/5954/1062/92344/23543/2744/55331/55165/23446/55771/3148/3912/11169/2209/2335/10970/6428/9331/84930/3685/7130/1116/51752/4801/84034/54443/3915/4811/56983/5621/57045/5366/23306/84133/7514/2200/10261/8651/3832/4283/255743/25800/23213/56605/684/9915/5591
MycKO	MycKO_Cancer	Liver	C2	K5LvsW5L	HOLLERN_MICROACINAR_BREAST_TUMOR_DN	HOLLERN_MICROACINAR_BREAST_TUMOR_DN	15	0.6791954819489331	1.875931660295591	0.00116832832377858	0.01922064903821313	0.015821875732675444	3490	tags=67%, list=23%, signal=51%	81029/5802/9536/26872/100131755/11346/6566/3371/7127/6480
MycKO	MycKO_Cancer	Liver	C2	K5LvsW5L	RICKMAN_TUMOR_DIFFERENTIATED_WELL_VS_POORLY_DN	RICKMAN_TUMOR_DIFFERENTIATED_WELL_VS_POORLY_DN	336	0.2987462514729284	1.4489043839954125	0.0011725148071148148	0.01922924283668296	0.01582894989605	4356	tags=36%, list=29%, signal=26%	10855/51119/9749/54861/9454/9545/6277/3624/55568/23603/7436/23673/4360/6279/3091/9689/113/80045/11031/10994/7378/84668/201799/8140/55041/4134/23550/54442/84752/85439/114904/122786/259173/51128/5756/51304/91947/79837/10652/10634/11346/57707/54947/57458/56929/379/10098/7905/133/54626/90527/10630/28962/114884/639/51635/3084/347735/5738/25921/1454/23446/10999/81786/8609/1316/7798/960/10226/57406/140766/57589/79671/1452/80315/5594/729830/1827/80765/5829/6382/56829/646/9341/5597/54978/10755/81565/255520/2824/113146/55013/171177/29775/26277/64065/27095/8569/27111/1832/57572/8821/571/1318/81555/55852/6744/9159/5099/23682/170689/375449/30001/200014/2069/5130/53833/4084/8974/158135
MycKO	MycKO_Cancer	Liver	C2	K5LvsW5L	CASORELLI_ACUTE_PROMYELOCYTIC_LEUKEMIA_UP	CASORELLI_ACUTE_PROMYELOCYTIC_LEUKEMIA_UP	145	0.35983603027986233	1.5917133065433162	0.0015220901105421497	0.023411742392994175	0.019271861116184227	2880	tags=28%, list=19%, signal=23%	925/22861/1521/55454/10370/4929/3082/5551/9724/945/4065/8660/79161/23099/83752/9262/171586/5578/10225/915/29116/54477/5997/10124/64778/26994/8509/9902/8337/868/1316/3490/6653/4733/64919/960/26053/64343/4800/23108
MycKO	MycKO_Cancer	Liver	C2	K5LvsW5L	BOYAULT_LIVER_CANCER_SUBCLASS_G5_DN	BOYAULT_LIVER_CANCER_SUBCLASS_G5_DN	24	0.596731824049026	1.8581361210908824	0.001573762124592767	0.02393943081119664	0.01970623877750943	2991	tags=50%, list=20%, signal=40%	7052/10123/10659/7430/11031/3587/7456/6772/140885/7805/1601/5734
MycKO	MycKO_Cancer	Liver	C2	K5LvsW5L	OISHI_CHOLANGIOMA_STEM_CELL_LIKE_UP	OISHI_CHOLANGIOMA_STEM_CELL_LIKE_UP	317	-0.2614191860940156	-1.37215232365955	0.0016648452786292907	0.024892045647425975	0.02049040342928358	3208	tags=27%, list=21%, signal=22%	51103/80742/54499/26137/60496/9887/1477/63929/3175/6391/10314/9993/5095/26092/670/5905/23219/57380/4771/9831/80003/5092/83450/5546/4129/27042/84288/23381/9513/64216/183/7988/10632/55758/51018/8940/7593/2121/3192/79571/486/8195/79692/10352/1401/83480/55776/51318/8416/2264/22880/55833/705/79590/79159/9533/80310/63917/92703/617/55657/7596/1678/4705/10469/57645/6344/28968/6832/7705/55759/26574/10463/60493/2058/9453/11319/7157/56922/23660/55178/9191/23530/50628/219
MycKO	MycKO_Cancer	Liver	C2	K5LvsW5L	ACEVEDO_NORMAL_TISSUE_ADJACENT_TO_LIVER_TUMOR_DN	ACEVEDO_NORMAL_TISSUE_ADJACENT_TO_LIVER_TUMOR_DN	328	-0.25557861815732297	-1.3413948197838474	0.0016800116284901106	0.02504744609748892	0.02061832453146954	4366	tags=38%, list=29%, signal=27%	29101/6794/50808/10555/6647/318/4860/51271/51466/23199/6470/10383/26227/55168/1445/4837/54471/10809/27309/2806/79090/4942/10422/55974/481/39/171546/4201/84954/414328/5435/4814/5763/256281/23645/4128/6256/10641/79751/79814/23636/6390/16/3483/23498/2746/5959/8192/36/220323/84795/670/161882/80219/400916/1729/4303/94081/163782/22809/54112/8886/7263/2159/29919/5009/1365/2021/3242/4802/9524/2288/10166/10467/4848/23381/27232/51733/183/5859/3487/55101/10263/501/1025/6636/7867/84836/80024/55277/4116/9361/27329/27351/1938/79590/2328/51025/26135/5051/539/7033/26499/130/115509/6143/29950/57645/93436/11165/5094/56257/5118/875/7512/6472/10240/6230/10807/1973/25819/7064/6136
MycKO	MycKO_Cancer	Liver	C2	K5LvsW5L	HOSHIDA_LIVER_CANCER_LATE_RECURRENCE_UP	HOSHIDA_LIVER_CANCER_LATE_RECURRENCE_UP	59	0.4428334952011881	1.6767989331086521	0.0016919573868815231	0.025154086023666384	0.020706107397530257	3301	tags=34%, list=22%, signal=27%	5698/6591/9071/9019/10097/4436/6925/10875/6772/915/10487/10537/972/3912/6867/5500/4818/10125/6546/10609
MycKO	MycKO_Cancer	Liver	C2	K5LvsW5L	LIU_PROSTATE_CANCER_DN	LIU_PROSTATE_CANCER_DN	445	0.2751654230501029	1.3620420466765737	0.0018031085945654673	0.02665553212473119	0.021942053883162872	3516	tags=29%, list=23%, signal=23%	26232/22861/3133/51375/55715/9145/25840/22808/27122/4052/2202/2634/2294/1580/6591/55353/224/253827/6277/55568/3140/28232/23603/3815/4306/9843/79625/4744/171024/112476/4921/56034/3628/153090/55243/7049/55107/55701/3400/196740/54492/7318/83871/59353/219699/25960/23216/29842/9435/285598/23452/51232/23432/85462/4684/122786/1465/100131755/80243/716/8082/1289/57685/152273/5533/58189/4660/715/130026/91851/2621/84302/29904/1382/348094/11030/2625/4045/130271/4681/148741/3021/10418/10133/5166/9902/29940/9737/57636/2122/10791/3912/7168/10231/10950/84548/3914/6867/10580/92999/80031/4241/5648/51477/166336/1073/1305/9644/93649/5311/221895/11279/5730/56977/285203/6382/360/5195/7466/4811/59277/26/7078/23306/1969/2824/2200/113146
MycKO	MycKO_Cancer	Liver	C2	K5LvsW5L	GRADE_COLON_AND_RECTAL_CANCER_UP	GRADE_COLON_AND_RECTAL_CANCER_UP	276	-0.2735512438133123	-1.4050153243028305	0.0019193402400266867	0.028057653425236913	0.02309623910004258	2604	tags=23%, list=17%, signal=19%	285753/3735/84320/10694/6741/9493/14/51132/3336/5052/54663/10797/55646/8894/4176/9512/8624/7874/891/4841/10920/81502/10529/3382/6897/6749/6648/9093/51203/55798/51082/8662/7076/79183/116028/10131/3646/55035/2963/8260/2091/28987/10574/3313/7818/9833/55037/5347/1975/2058/471/22948/5042/84128/55661/5036/27000/51388/4522/1973/9521/10528/4609
MycKO	MycKO_Cancer	Liver	C2	K5LvsW5L	MOREAUX_MULTIPLE_MYELOMA_BY_TACI_DN	MOREAUX_MULTIPLE_MYELOMA_BY_TACI_DN	166	-0.3101399382599904	-1.5218983694038652	0.001973059954008811	0.02852512021663427	0.023481044080766015	3126	tags=36%, list=21%, signal=29%	80349/51621/55003/84545/2067/10016/90580/10480/51447/152100/8666/6742/55120/115106/26137/60496/79982/56926/6683/25929/54534/9782/54939/128061/64794/9801/3609/79736/8886/23658/84916/23262/92609/51463/51501/118487/55702/10632/54819/55319/10146/83940/53339/64431/10856/55035/84864/3376/7965/65110/6632/10576/1736/22948/4678/23530/10969/708/64417
MycKO	MycKO_Cancer	Liver	C2	K5LvsW5L	MONNIER_POSTRADIATION_TUMOR_ESCAPE_UP	MONNIER_POSTRADIATION_TUMOR_ESCAPE_UP	382	-0.25072017778977657	-1.3432019282230356	0.001988077706652415	0.028663274188219432	0.023594768386644045	2666	tags=24%, list=18%, signal=20%	112495/5606/2731/10105/55726/9618/29760/4686/25940/54796/56919/161424/79072/51132/29914/29088/116225/84916/6599/7029/644815/55749/2288/65117/9238/5514/4605/23381/203/5373/23223/201965/79892/10514/65108/79039/271/57099/79692/79675/84273/8662/387893/8761/9361/1611/60528/9353/25885/79183/26017/51236/10268/55035/146923/55720/79811/64960/22889/5471/25875/25828/6832/5411/9277/5094/58517/2648/79711/6723/23378/2965/4097/11021/6421/25790/1462/11186/117246/124245/115708/5036/10399/80155/5822/4522/9221/2107/83743/51747/10528/11196
MycKO	MycKO_Cancer	Liver	C2	K5LvsW5L	ZHONG_SECRETOME_OF_LUNG_CANCER_AND_ENDOTHELIUM	ZHONG_SECRETOME_OF_LUNG_CANCER_AND_ENDOTHELIUM	61	-0.4124600085315598	-1.7023269120303592	0.0020416194758630527	0.029095379593387802	0.023950464909191182	2810	tags=36%, list=19%, signal=30%	84790/7532/213/5052/1356/203068/7415/1277/2/3487/226/7018/462/4191/197/1938/80781/218/7178/7534/4736/5858
MycKO	MycKO_Cancer	Liver	C2	K5LvsW5L	RHODES_CANCER_META_SIGNATURE	RHODES_CANCER_META_SIGNATURE	60	-0.40724852222641994	-1.6742892591125367	0.002044574566612515	0.029095379593387802	0.023950464909191182	3648	tags=45%, list=24%, signal=34%	1857/6742/6635/11222/9775/6391/6659/9618/1397/11335/3336/10797/203068/27338/4841/10146/6636/6897/1875/10606/10575/3608/3376/22974/11014/5347/22948
MycKO	MycKO_Cancer	Liver	C2	K5LvsW5L	LEE_LIVER_CANCER_ACOX1_DN	LEE_LIVER_CANCER_ACOX1_DN	62	-0.40594475498049837	-1.684547610512972	0.002240207713428315	0.03077646617819842	0.025334286183273092	3938	tags=45%, list=26%, signal=34%	5507/4942/4153/1572/4814/11215/2805/2030/51268/346/7125/29995/5009/3242/1991/5625/487/3081/8991/7140/1160/4619/3697/55224/5265/10998/8529/22822
MycKO	MycKO_Cancer	Liver	C2	K5LvsW5L	HEIDENBLAD_AMPLIFIED_IN_PANCREATIC_CANCER	HEIDENBLAD_AMPLIFIED_IN_PANCREATIC_CANCER	54	0.4509860921319647	1.6717468533771311	0.0022495930939668706	0.030788725214077575	0.025344377462807762	1749	tags=26%, list=12%, signal=23%	29969/9847/157638/51768/5445/8496/51571/57154/387849/93594/284323/8082/84232/586
MycKO	MycKO_Cancer	Liver	C2	K5LvsW5L	PICCALUGA_ANGIOIMMUNOBLASTIC_LYMPHOMA_UP	PICCALUGA_ANGIOIMMUNOBLASTIC_LYMPHOMA_UP	197	0.33226340904266555	1.530804531837124	0.0023449668890544776	0.031635954328426474	0.02604179167279009	4358	tags=36%, list=29%, signal=26%	25937/64123/26279/1306/81615/1303/92689/8605/4921/1240/23191/80896/79901/56603/94/83937/11067/11213/11117/716/1346/715/219285/11030/10630/9510/7099/23179/85461/1003/714/712/3912/3490/221395/7168/2335/8840/5156/161742/115207/1601/11167/713/730/1116/8404/3371/967/5730/7412/3915/2550/2982/3977/2200/4016/4283/23213/162073/55577/3680/64759/7070/90865/5872/858/1902/79971/151887
MycKO	MycKO_Cancer	Liver	C2	K5LvsW5L	ZHAN_MULTIPLE_MYELOMA_MS_UP	ZHAN_MULTIPLE_MYELOMA_MS_UP	45	0.48620355351570244	1.7496827227753426	0.0023532411766402053	0.0316661787051482	0.02606667149509151	2925	tags=33%, list=19%, signal=27%	57460/4651/84858/29967/5087/4286/92126/124359/8204/83700/25893/154661/80014/25925/5125
MycKO	MycKO_Cancer	Liver	C2	K5LvsW5L	WONG_ENDMETRIUM_CANCER_DN	WONG_ENDMETRIUM_CANCER_DN	69	0.4135527819971356	1.6085789420392247	0.0025978908986597367	0.03358061930090221	0.027642582961108532	3854	tags=43%, list=25%, signal=33%	1521/2202/10439/6424/3082/116362/171024/26153/83468/11117/1346/3090/2621/668/3822/9934/130271/1634/5156/5178/117581/5648/7490/4811/2200/64131/389136/1910/54361/140876
MycKO	MycKO_Cancer	Liver	C2	K5LvsW5L	FINAK_BREAST_CANCER_SDPP_SIGNATURE	FINAK_BREAST_CANCER_SDPP_SIGNATURE	22	0.5809328948908069	1.7589541755273155	0.002639061927605786	0.033907596089292266	0.02791174068325888	2943	tags=36%, list=19%, signal=29%	925/9547/3001/133/57110/54221/864/55340
MycKO	MycKO_Cancer	Liver	C2	K5LvsW5L	SEAVEY_EPITHELIOID_HEMANGIOENDOTHELIOMA	SEAVEY_EPITHELIOID_HEMANGIOENDOTHELIOMA	82	0.40164792255624193	1.6157468573652356	0.002678442551990502	0.0339528176638796	0.02794896575990089	3978	tags=43%, list=26%, signal=32%	4052/2202/2294/253827/652/22915/223117/4900/57552/11163/55083/646962/8727/158046/113278/64129/25893/389692/9518/6532/4277/126374/91807/4241/1906/5139/7490/7348/24/2303/734/11037/2331/27242/9573
MycKO	MycKO_Cancer	Liver	C2	K5LvsW5L	VANTVEER_BREAST_CANCER_BRCA1_UP	VANTVEER_BREAST_CANCER_BRCA1_UP	32	-0.504676321810753	-1.8357904615776839	0.002918362963763753	0.03610809811084768	0.029723129542466083	1101	tags=25%, list=7%, signal=23%	29802/26135/1936/55210/23160/9933/8882/4609
MycKO	MycKO_Cancer	Liver	C2	K5LvsW5L	IWANAGA_CARCINOGENESIS_BY_KRAS_PTEN_DN	IWANAGA_CARCINOGENESIS_BY_KRAS_PTEN_DN	320	0.2932236829387558	1.4144277797889446	0.0030741740549547554	0.03751922195442455	0.030884725389312896	3644	tags=30%, list=24%, signal=23%	7052/4212/5473/64123/353088/1269/51475/7122/150465/3001/81620/940/23259/9181/3394/153/60676/255374/2820/136288/10813/64231/51338/57508/161198/8322/94274/23235/284615/4134/23452/85439/976/11067/26959/135250/3120/8436/3214/126074/10203/23266/7010/84662/5335/22976/9265/863/4905/2000/2740/93107/154790/10321/83988/639/5954/27075/5997/51496/57463/6645/54852/8609/1316/3092/2619/10163/7168/84898/6943/29851/773/124491/23037/5269/55269/6581/11253/83719/8404/5311/23336/6304/79192/79152/4811/319089/2475/6402/23194/3433/1879/64359/85464/6711
MycKO	MycKO_Cancer	Liver	C2	K5LvsW5L	WP_INTERACTIONS_OF_NATURAL_KILLER_CELLS_IN_PANCREATIC_CANCER	WP_INTERACTIONS_OF_NATURAL_KILLER_CELLS_IN_PANCREATIC_CANCER	24	0.5731780747935915	1.7847931711847205	0.0035315688759519934	0.04073334826592541	0.03353050009695079	2461	tags=54%, list=16%, signal=45%	3002/3458/5551/201633/6348/102/10225/22914/100528032/10666/2214/4277/100507436
MycKO	MycKO_Cancer	Liver	C2	K5LvsW5L	WP_NRP1TRIGGERED_SIGNALING_PATHWAYS_IN_PANCREATIC_CANCER	WP_NRP1TRIGGERED_SIGNALING_PATHWAYS_IN_PANCREATIC_CANCER	53	0.44712121587459386	1.649930359716152	0.004054325057841801	0.04479389032327109	0.036873019473424376	3117	tags=32%, list=21%, signal=26%	5604/6591/10000/6714/3082/8829/3791/7049/7048/1027/4790/1003/7046/2321/207/9564/5594
MycKO	MycKO_Cancer	Liver	C2	K5LvsW5L	SHIPP_DLBCL_VS_FOLLICULAR_LYMPHOMA_UP	SHIPP_DLBCL_VS_FOLLICULAR_LYMPHOMA_UP	43	-0.44527129799348714	-1.7062251649408602	0.004400762317709977	0.04767792182984723	0.039247069798959616	2369	tags=35%, list=16%, signal=30%	9787/5052/10797/4176/891/597/226/7203/10131/9833/3326/3615/471/22948/7064
MycKO	MycKO_Cancer	Liver	C2	K5LvsW5L	SHIN_B_CELL_LYMPHOMA_CLUSTER_3	SHIN_B_CELL_LYMPHOMA_CLUSTER_3	26	0.5462117679851193	1.7371252159451103	0.004577048911085139	0.04882185505157481	0.04018872214611342	2735	tags=46%, list=18%, signal=38%	8321/8741/3932/4050/4033/3955/23705/4094/10663/7474/4790/4772
MycKO	MycKO_Cancer	FAT	C2	K5FvsW5F	ROSTY_CERVICAL_CANCER_PROLIFERATION_CLUSTER	ROSTY_CERVICAL_CANCER_PROLIFERATION_CLUSTER	134	-0.5590597981567162	-2.7625907939199132	1e-10	6.195348837209303e-9	4.920440636474908e-9	4287	tags=69%, list=26%, signal=52%	2237/1763/699/8208/51514/4751/51053/10072/2305/9585/1058/55215/5347/64960/9787/672/4605/79733/7272/146909/10051/4173/55723/991/10592/9055/10615/6790/3838/56992/83461/51012/55355/10403/24137/29901/891/6491/26271/2146/3832/9928/9133/1894/1062/5111/3161/10721/79801/55872/332/1063/23397/84296/990/51512/899/4288/22974/637/9134/7083/9493/54821/890/10635/3015/4001/9768/64151/55143/7298/29127/7153/55165/9833/11065/259266/3833/10112/54908/51203/124222/1841/9212/11339/1869/9319/79019/4085/81611/31
MycKO	MycKO_Cancer	FAT	C2	K5FvsW5F	HOLLERN_EMT_BREAST_TUMOR_DN	HOLLERN_EMT_BREAST_TUMOR_DN	120	0.6175889872467738	2.68435619227327	1e-10	6.195348837209303e-9	4.920440636474908e-9	2572	tags=59%, list=15%, signal=50%	114569/54964/4902/10809/3993/147798/286676/79815/2001/11187/149466/3775/100133941/54894/92359/4072/64866/90060/1366/2886/7113/26298/5652/54566/1829/6768/27134/81607/161291/23286/1832/10053/126695/27237/6692/3664/23624/54836/9022/57111/202915/999/2041/4057/54845/100506658/1365/80004/79977/10653/286077/153562/10207/1364/57475/7022/245973/2065/8711/5017/6712/55200/4645/7739/2706/162989/1824/8323/54101/3866/200010
MycKO	MycKO_Cancer	FAT	C2	K5FvsW5F	SOTIRIOU_BREAST_CANCER_GRADE_1_VS_3_UP	SOTIRIOU_BREAST_CANCER_GRADE_1_VS_3_UP	144	-0.5299814263419377	-2.6639405200498096	1e-10	6.195348837209303e-9	4.920440636474908e-9	4293	tags=61%, list=26%, signal=46%	23475/2237/699/4751/10471/10376/2305/1058/5347/79075/9787/4172/10204/4605/79733/7272/26519/4521/146909/4173/991/4175/9055/10615/6790/3838/23590/55010/56992/83461/55355/10403/24137/10024/8914/10963/891/6491/26271/2146/3832/9928/9133/54892/1894/1062/3161/10721/22948/332/8318/1063/7443/3052/23397/51512/4288/22974/9134/9868/890/3015/4001/9156/64151/55143/3925/29127/8366/7153/55165/9833/11065/1017/259266/3833/10112/79980/51203/2491/705/9212/11339/1869/9319/4085/54478/4830
MycKO	MycKO_Cancer	FAT	C2	K5FvsW5F	WINNEPENNINCKX_MELANOMA_METASTASIS_UP	WINNEPENNINCKX_MELANOMA_METASTASIS_UP	153	-0.5161231396400529	-2.6126469143309037	1e-10	6.195348837209303e-9	4.920440636474908e-9	4893	tags=62%, list=29%, signal=44%	6241/65265/6897/6747/51184/9448/203547/51373/29089/91283/79833/699/7514/84319/4968/4751/51053/1058/8727/27101/79075/9787/57405/146909/4173/4175/11163/26973/10592/9055/10615/6790/10527/3838/55010/51659/5352/10403/29128/8914/891/3832/11014/9133/54892/1894/131566/5111/83540/22948/79801/332/10575/113130/8318/1063/10606/23397/55071/990/9735/90417/7083/10052/55247/9768/9156/64151/55143/5558/151246/7298/29127/7153/55165/4686/26097/378/9833/26995/259266/8438/80820/1841/195828/10574/64969/84955/4830/1163/10989/29789/348235/54443/2956
MycKO	MycKO_Cancer	FAT	C2	K5FvsW5F	WHITEFORD_PEDIATRIC_CANCER_MARKERS	WHITEFORD_PEDIATRIC_CANCER_MARKERS	110	-0.5281846611316097	-2.5107422957139125	1e-10	6.195348837209303e-9	4.920440636474908e-9	4242	tags=63%, list=25%, signal=47%	699/2882/2561/4751/55920/1058/1973/9787/23284/4605/109/8364/7272/157313/4521/10051/4173/55723/9055/6790/3838/10733/8577/51659/4176/29128/891/3832/9928/84823/9133/23020/1062/5111/10721/2597/83540/9401/55872/332/84206/113130/8318/1063/23397/26586/4288/22974/7083/890/84057/4174/5983/55143/3925/7298/7153/9833/11065/7291/83879/51203/1841/1869/195828/4085/4830/1163/9927
MycKO	MycKO_Cancer	FAT	C2	K5FvsW5F	LANDIS_ERBB2_BREAST_TUMORS_324_DN	LANDIS_ERBB2_BREAST_TUMORS_324_DN	150	-0.49664402656630424	-2.5093874061079138	1e-10	6.195348837209303e-9	4.920440636474908e-9	2547	tags=41%, list=15%, signal=35%	334/2690/58472/4338/3032/149685/10402/28512/80781/79139/2109/9637/3418/54861/9843/83871/4134/2992/7056/151887/63924/51635/10484/56994/1289/1293/10062/1277/4242/155/112464/1805/3712/2770/10631/3912/4723/6342/1376/5525/3417/3033/1666/549/2954/30/10449/8694/1281/79188/977/7532/11167/56922/5236/2180/663/5160/83549/4594/8436/587
MycKO	MycKO_Cancer	FAT	C2	K5FvsW5F	CHARAFE_BREAST_CANCER_BASAL_VS_MESENCHYMAL_UP	CHARAFE_BREAST_CANCER_BASAL_VS_MESENCHYMAL_UP	113	0.5720497193921554	2.4646461417081285	1e-10	6.195348837209303e-9	4.920440636474908e-9	2859	tags=50%, list=17%, signal=42%	114569/54961/4582/3934/4891/266977/12/11187/1999/3694/3775/58495/100133941/54894/10158/26298/5652/6768/196996/161291/6692/3898/3664/23624/476/1040/54836/29911/57111/999/2041/54845/80004/26751/79977/79170/10653/57402/55040/57016/153562/346389/222584/150696/57648/5017/4645/9982/4070/2707/3866/64762/100131187/3852/6279/5777/79056
MycKO	MycKO_Cancer	FAT	C2	K5FvsW5F	MOREAUX_MULTIPLE_MYELOMA_BY_TACI_DN	MOREAUX_MULTIPLE_MYELOMA_BY_TACI_DN	166	-0.4662089250061288	-2.4063670342261805	1e-10	6.195348837209303e-9	4.920440636474908e-9	2881	tags=30%, list=17%, signal=25%	5001/580/55631/80349/114971/6742/9184/2146/10254/889/22948/55035/60496/10576/11164/1615/92609/65084/151246/9801/9817/7298/29127/7965/79736/55191/54534/51633/171586/10856/51463/195828/283742/23530/54505/85007/134492/10146/9562/408050/64417/8697/64431/65110/79029/4233/28970/51056/84864/1736
MycKO	MycKO_Cancer	FAT	C2	K5FvsW5F	BORCZUK_MALIGNANT_MESOTHELIOMA_UP	BORCZUK_MALIGNANT_MESOTHELIOMA_UP	291	-0.42683382610703074	-2.3570706413953397	1e-10	6.195348837209303e-9	4.920440636474908e-9	5312	tags=50%, list=32%, signal=35%	5683/26043/5984/9898/6921/5694/10016/5538/10542/4720/5604/6636/3858/11335/51614/55233/2665/26986/1022/51582/8546/10436/3799/3608/996/8263/7846/3251/2280/10404/191/6500/5250/3915/9926/5879/4060/25874/90355/79109/6738/7027/2058/3068/55651/23473/4690/3326/5033/22919/4521/6102/10051/29978/5928/4175/800/5110/5885/6390/6599/10527/3838/1793/11222/400/5279/6745/5315/5910/10857/10916/6624/9871/10963/891/5917/6742/9184/3832/10054/57215/889/11315/10652/5111/22948/5578/26135/10987/10576/1622/1627/899/9337/22974/6197/9134/7083/5695/10549/9341/3015/9768/9652/10573/27346/7153/26097/670/11065/642/5831/6117/6576/1633/813/7390/7541/900/6760/22920/27042/378708/10971/6882/4017/4090/7203/5708/4085/10434/4830/1163/5230/10146/142/5898/51097/2339/8243/2956/498/1031/26128/1736
MycKO	MycKO_Cancer	FAT	C2	K5FvsW5F	SENGUPTA_NASOPHARYNGEAL_CARCINOMA_DN	SENGUPTA_NASOPHARYNGEAL_CARCINOMA_DN	323	0.45444838814835153	2.208785153654923	1e-10	6.195348837209303e-9	4.920440636474908e-9	4868	tags=59%, list=29%, signal=42%	4582/1066/115811/257062/80736/79720/132671/128602/1604/3934/84217/147798/266977/4585/53340/85413/26150/80237/92565/123872/445/1999/440335/83661/27242/283385/90557/10158/8842/1366/726/54097/54566/25790/27134/134121/10309/131177/80705/138255/353322/79740/9022/83538/29802/146845/4057/79838/203111/55765/57119/149428/27324/127003/221662/153643/56649/136288/135138/51523/200403/200958/127254/254956/84071/730112/1728/60494/200162/83659/137075/91894/11001/154313/168090/23120/5336/285755/56171/2281/5799/89765/83894/129881/29070/149483/158787/343990/10103/10409/55259/154664/200132/130752/151827/94121/2730/7356/257177/161502/81786/8600/219670/219681/219621/84688/27285/54585/619208/79583/10406/399949/221264/59271/85478/9576/165186/81031/7802/127733/6317/6318/92747/128153/92749/440836/146754/7430/164781/199223/196385/128344/83544/79038/79781/126820/132203/144809/122481/79098/201625/56667/54768/79925/92737/1770/79858/222256/79841/158798/390205/643037/151651/54102/55130/80217/79819/138162/147744/1767/345895/55466/80127/2302/83450/161003/83657/161582/64073/26960/53905/60437/127795/84223/339512/64446/139212/9071/255119/57530/55103/55287/10519/654790/120379/83853/374618/27019/285800
MycKO	MycKO_Cancer	FAT	C2	K5FvsW5F	SHEDDEN_LUNG_CANCER_POOR_SURVIVAL_A6	SHEDDEN_LUNG_CANCER_POOR_SURVIVAL_A6	434	-0.38145823444678584	-2.1963798839713946	1e-10	6.195348837209303e-9	4.920440636474908e-9	3932	tags=42%, list=23%, signal=33%	55326/7027/2305/11332/808/1058/55215/9125/7283/55012/10776/80218/5214/9787/28998/4605/81930/57405/79733/10614/7272/3066/29899/146909/220134/29954/4173/991/4175/79968/5110/51026/10592/93594/9055/10615/6790/3838/8458/9391/5481/10733/55010/56992/3843/8577/2820/83461/55635/51659/7511/55726/9474/55355/5933/6723/5352/5315/51002/10403/24137/10024/55687/891/26271/9184/2146/3832/11103/126321/3276/9928/9133/54892/1062/10652/5111/3161/79441/2597/22948/387263/79801/9401/10105/55872/332/8318/1063/51375/10606/3052/1434/23397/84296/990/51512/8601/10452/9735/26586/1468/9470/4288/22974/2937/9134/81570/7083/9493/54821/890/1615/10635/3015/4001/55247/9768/9918/9156/4174/64151/5983/55143/5558/3925/9801/10484/7298/51072/29127/7153/55165/4704/4686/1138/79023/94081/9833/11065/23589/5631/8936/5686/1633/259266/8317/10112/8438/79980/51203/6760/2491/10856/1841/9212/11339/57157/9319/79019/4085/7064/54478/4830/7884/26099/56681/5230/5898/55236/6648/11165/898/8767/55720/10128/10422/8550/5836/2956/4528/11146/1031
MycKO	MycKO_Cancer	FAT	C2	K5FvsW5F	GRADE_COLON_AND_RECTAL_CANCER_UP	GRADE_COLON_AND_RECTAL_CANCER_UP	277	-0.3861931679273047	-2.124973694079979	1e-10	6.195348837209303e-9	4.920440636474908e-9	3059	tags=31%, list=18%, signal=26%	3181/29081/6790/14/11222/221150/55355/5315/10528/4176/10916/3190/8914/891/55646/4835/5425/308/84128/25896/5111/10721/22948/94056/90459/8318/55035/6749/10694/990/9735/84649/3693/5695/9493/154807/10549/3015/23509/8260/4174/84321/6678/27346/11145/670/9833/3839/5464/23589/3313/26995/10213/56954/10131/83879/9512/51203/54849/55798/55353/55661/6888/55471/7167/3735/10574/9521/7818/9093/51106/7837/23483/6648/7086/285753/29789/25948/23333/9791/4522/64223/11194/55037/471/4609/22845
MycKO	MycKO_Cancer	FAT	C2	K5FvsW5F	ZHANG_BREAST_CANCER_PROGENITORS_UP	ZHANG_BREAST_CANCER_PROGENITORS_UP	410	-0.36688035376918426	-2.0822534826349144	1e-10	6.195348837209303e-9	4.920440636474908e-9	4446	tags=42%, list=27%, signal=32%	83787/128061/54510/57693/23064/51247/191/79833/84899/79960/9616/144455/5422/699/55732/6873/7514/3178/139231/55125/55161/134510/51053/119710/7374/10776/29922/55251/7227/84541/6049/10440/84250/672/132/51690/23284/2966/9117/27075/29899/5518/23047/10051/10438/10513/55617/286827/11171/9406/4931/10592/23347/5885/3181/6790/54469/8458/10056/51605/5001/11331/55635/51012/5933/284307/84928/57122/55631/29128/9908/51728/100532731/51362/29068/6742/151648/2146/10054/53335/112479/121536/112936/27247/858/11315/1894/84128/29058/57531/5191/132430/79801/55320/55872/131474/26135/63979/1063/10606/10885/3655/990/83448/143686/23741/7570/9868/890/4718/3015/1429/9918/64151/55143/3925/6470/84144/151246/7153/55165/4686/157570/5981/9833/283237/144363/64682/3035/6117/55973/1633/83879/5495/5431/10971/10240/171568/9319/195828/81611/84955/79902/79047/142/254251/643155/4190/1687/9039/3419/4076/54989/5019/6399/10526/25913/348235/56910/4774/8803/4522/54443/64431/2271/1737/60492/4233/6120/28970/29090/7529
MycKO	MycKO_Cancer	FAT	C2	K5FvsW5F	CHARAFE_BREAST_CANCER_LUMINAL_VS_MESENCHYMAL_UP	CHARAFE_BREAST_CANCER_LUMINAL_VS_MESENCHYMAL_UP	420	0.40723701076669977	2.0264441500097257	1e-10	6.195348837209303e-9	4.920440636474908e-9	2957	tags=35%, list=18%, signal=29%	11240/114569/54961/148327/25803/4582/57535/776/10809/3993/146439/147798/22996/64218/80237/388743/10066/11187/1999/64777/23007/399665/79258/64284/58495/100133941/55930/288/1201/4072/1366/2886/22874/84440/79083/127845/7113/26298/23779/5652/6768/27134/81607/161291/10053/6692/3898/3664/23624/1040/6820/1153/54836/29911/57111/202915/999/54020/2041/1534/54845/100506658/2625/1365/57460/80004/113278/55057/91862/26751/7164/51643/79977/27324/79170/10653/57402/253782/124975/51361/90324/114822/55040/286077/153562/57221/10207/1364/6821/55793/1382/346389/7984/57662/27315/4646/150696/2166/2065/55450/4602/57648/91894/347735/57147/80344/9368/5017/6712/7433/54795/80045/4645/25840/771/2203/92714/89765/59084/23042/9289/93210/23598/3705/9914/57761/64762/100131187/343990/10103/10612/2064/83541/55596/6279/55558/10610/8337/5777/161145/79056/123096/25989/55286/85004
MycKO	MycKO_Cancer	FAT	C2	K5FvsW5F	SENGUPTA_NASOPHARYNGEAL_CARCINOMA_UP	SENGUPTA_NASOPHARYNGEAL_CARCINOMA_UP	283	-0.3646323469961506	-2.0178510999840324	3.5374474156836544e-10	2.0711560253585176e-8	1.6449437375417338e-8	3998	tags=42%, list=24%, signal=32%	1284/51053/4345/7374/54801/55215/3600/1282/79075/51088/9787/55835/10970/83937/56648/64225/7272/121441/146909/64105/10051/4173/4811/10741/800/3181/9055/55771/8458/57082/55010/56992/3843/81624/157697/10403/51752/29128/4283/1009/2146/3832/6091/1894/1062/5111/1808/83540/3223/55872/63979/90459/1295/1063/8324/1854/899/83448/9134/114876/9493/890/10635/9768/64151/5983/2744/908/151246/7298/6678/29127/8651/1289/7153/55165/157570/339324/94081/9833/57103/1306/1278/1277/2200/83879/8317/23213/51203/10631/51633/3912/79694/55332/6772/56983/3417/195828/9655/3001/4085/5621/121457/7733/10146/7748/1281/1290/8243/4076/9562/55706/84515/23333/54443/5860/157567/2618
MycKO	MycKO_Cancer	FAT	C2	K5FvsW5F	LINDGREN_BLADDER_CANCER_CLUSTER_3_UP	LINDGREN_BLADDER_CANCER_CLUSTER_3_UP	305	-0.35168175612938346	-1.9595779214208282	5.192324678354141e-10	3.0070332485077026e-8	2.3882317170461837e-8	3656	tags=39%, list=22%, signal=31%	80218/10036/9787/672/10293/4605/57026/79733/4071/64116/22919/6640/7371/253635/1479/84908/4173/5928/4175/51026/9055/6790/3838/51605/8987/8802/10733/5279/55635/51659/25886/9474/5933/5184/24137/29901/27068/891/7126/146857/4835/2146/3832/1827/10054/9928/9133/8412/54892/1062/5111/332/63979/8318/3418/1063/79710/7443/1622/990/26586/6941/7083/84079/9493/10549/113802/3015/10055/9156/4174/5983/5646/55143/3925/6470/7298/27346/29127/64789/6868/7153/204/55165/4704/11145/9833/11065/6756/5831/1017/3638/8317/3833/8438/4436/339175/22920/223/3840/9097/10971/6882/1869/9319/4085/348793/1163/81691/26073/898/8443/11264/9276/2180/34/84515/348235/734/1031
MycKO	MycKO_Cancer	FAT	C2	K5FvsW5F	ZHAN_MULTIPLE_MYELOMA_PR_UP	ZHAN_MULTIPLE_MYELOMA_PR_UP	42	-0.682940458400809	-2.718417462134811	6.606482767485298e-10	3.744610657995922e-8	2.9740269569194732e-8	4111	tags=79%, list=25%, signal=59%	4751/25874/2305/55215/79075/9787/57405/79733/7272/220134/9055/6790/55771/3838/891/2146/9928/91687/9133/83540/332/22974/9768/7298/29127/7153/147841/11065/259266/6573/51203/9319/55720
MycKO	MycKO_Cancer	FAT	C2	K5FvsW5F	LANDIS_BREAST_CANCER_PROGRESSION_DN	LANDIS_BREAST_CANCER_PROGRESSION_DN	72	-0.563761992199364	-2.5069543020238063	3.111363072136413e-9	1.5492843409666177e-7	1.230465277913269e-7	4338	tags=64%, list=26%, signal=48%	2053/947/594/4060/5654/8322/2621/1282/6277/79026/10580/57678/2690/58472/149685/10402/80781/79139/2109/9637/9843/83871/4134/7056/151887/63924/51635/1289/1293/10062/1277/4242/112464/1805/2770/3912/5525/3417/1666/30/8694/1281/11167/5236/663/83549
MycKO	MycKO_Cancer	FAT	C2	K5FvsW5F	BOYAULT_LIVER_CANCER_SUBCLASS_G3_UP	BOYAULT_LIVER_CANCER_SUBCLASS_G3_UP	186	-0.39980250955103824	-2.0832119533471105	3.4546682080186048e-9	1.6886671754424888e-7	1.3411652531371118e-7	3737	tags=38%, list=22%, signal=30%	55012/10776/5245/55759/5469/8662/56270/7272/22919/7371/5928/51026/5885/10527/3843/54475/55355/6723/5352/57122/51002/10403/79666/2146/5226/3161/22948/11321/23095/10314/10575/51375/10987/10576/990/4831/890/10635/9918/64151/5983/3925/54517/9330/55165/79023/23531/9833/10213/10236/23246/9097/9319/79019/4085/81611/4830/31/3837/4358/5230/79134/23065/55131/8243/55706/7247/158/471/1736
MycKO	MycKO_Cancer	FAT	C2	K5FvsW5F	OISHI_CHOLANGIOMA_STEM_CELL_LIKE_UP	OISHI_CHOLANGIOMA_STEM_CELL_LIKE_UP	324	-0.3241478272396489	-1.8044287213578694	1.497943360354976e-8	6.821403610231891e-7	5.41766289575079e-7	3239	tags=29%, list=19%, signal=24%	8195/11319/80310/4931/4129/8065/55776/6344/23386/54953/5279/10463/7157/84928/125058/1398/80124/90806/858/25896/29928/60493/10314/83480/1939/171546/4705/60496/6832/5805/80003/10885/6988/55145/55296/1954/63931/55746/4695/55178/55239/84861/1429/7705/79571/617/130916/214/6391/7769/79133/7568/7678/79862/388567/670/23381/50628/23219/26227/54499/79692/5495/22920/27042/10591/705/51665/51133/23189/9411/9673/23530/183/9604/3704/26750/142/50/22796/9364/22954/5824/9054/56922/5095/9129/51520/26268/6392/10936/2271/1737/1457/1122
MycKO	MycKO_Cancer	FAT	C2	K5FvsW5F	CHARAFE_BREAST_CANCER_LUMINAL_VS_MESENCHYMAL_DN	CHARAFE_BREAST_CANCER_LUMINAL_VS_MESENCHYMAL_DN	447	-0.30068867499276164	-1.7363242183698526	1.5141249437282982e-8	6.836659067952858e-7	5.429779013191577e-7	4384	tags=37%, list=26%, signal=28%	94234/91283/4240/203068/2791/3915/9859/5797/699/30008/64853/7456/3672/3797/79699/10687/9435/5654/1284/134510/23603/79642/55437/4016/152137/50486/118429/23768/5347/55700/3600/445815/137392/1282/8727/51334/1973/81606/5214/8450/56648/10085/81618/7035/23731/23057/182/5048/84056/22919/2054/146909/54796/9902/3619/991/6891/54557/800/735/2135/26278/71/128077/2241/3843/51454/83742/55635/23157/55355/1994/9194/10403/7414/6624/253827/6491/231/1009/308/152007/10402/858/79971/85360/131566/493869/26010/4053/4162/30011/5578/89795/9637/332/84002/51375/8324/590/7168/115701/8601/83871/1291/6443/90411/7431/5999/51201/150468/472/8898/56938/64151/2037/1292/84668/55135/2744/8540/10186/7298/6678/143888/1289/81792/857/1293/5707/2200/79707/2908/112464/79827/22795/2770/54908/3912/221184/51665/57142/4017/5621/121457/3837/64175/7837/6474/10491/284119/1687/11167/8761/55862/8492/23333/54443/150465/5836/8436/4233/1031/79018
MycKO	MycKO_Cancer	FAT	C2	K5FvsW5F	WEST_ADRENOCORTICAL_TUMOR_UP	WEST_ADRENOCORTICAL_TUMOR_UP	286	-0.34001525345916034	-1.885306612554097	2.5052215031350728e-8	1.0764371103793282e-6	8.549227879968583e-7	4179	tags=38%, list=25%, signal=29%	9456/51514/7514/3797/4751/26017/995/10383/1284/10376/8974/51053/10072/63916/2305/11332/2058/79646/6782/55215/5298/10961/10036/4363/60560/182/22919/6296/4521/146909/47/10051/4597/23673/9055/6790/6309/55832/2135/1595/3298/55010/580/6507/8732/83461/4946/10540/1054/3482/891/5917/3065/54107/9184/2146/829/10026/9928/10652/25896/2597/55872/23095/6185/55035/1063/6895/54732/1717/9337/22974/5695/3157/3015/9768/2040/908/6678/27346/29127/63933/7153/9833/3839/23659/23594/10213/5046/27072/54662/259266/10112/4598/78991/51463/9097/57142/79084/79019/23530/7818/65220/898/2029/8697/1876/23534/79959/22845
MycKO	MycKO_Cancer	FAT	C2	K5FvsW5F	RHODES_UNDIFFERENTIATED_CANCER	RHODES_UNDIFFERENTIATED_CANCER	66	-0.5483318952891282	-2.3873782228280325	5.6087466336221206e-8	2.1498850405711267e-6	1.707471523450278e-6	3909	tags=62%, list=23%, signal=48%	2305/2621/1058/9787/4172/4605/4521/29899/991/4175/5885/3838/1054/891/4283/6742/2146/9928/5111/332/23397/990/5695/9493/10549/890/3015/9768/9918/908/7153/9833/11065/10213/1278/9319/5708/4085/4830/1163/4904
MycKO	MycKO_Cancer	FAT	C2	K5FvsW5F	FERREIRA_EWINGS_SARCOMA_UNSTABLE_VS_STABLE_UP	FERREIRA_EWINGS_SARCOMA_UNSTABLE_VS_STABLE_UP	154	-0.400398883379374	-2.0256261765091033	1.1263031352458195e-7	3.974134506350812e-6	3.156318301629972e-6	4454	tags=45%, list=27%, signal=34%	29089/8888/51602/1503/287/2237/9456/90355/51053/94005/79075/10036/9787/672/81930/57405/64105/9495/6804/10592/93594/27309/3838/57082/55010/56992/55355/10403/891/54892/1062/55846/10721/7978/6634/1063/5940/23397/990/9735/80119/26586/7043/22974/9493/890/10052/3015/4001/84057/9768/9918/7705/64151/84668/908/151246/7153/55165/4704/9833/60559/51203/7818/55052/26167/63922/55706/137964/54443
MycKO	MycKO_Cancer	FAT	C2	K5FvsW5F	WP_RETINOBLASTOMA_GENE_IN_CANCER	WP_RETINOBLASTOMA_GENE_IN_CANCER	84	-0.4973613845807075	-2.248785410606196	1.2086628816779972e-7	4.236681469460769e-6	3.3648371082725404e-6	4071	tags=51%, list=24%, signal=39%	1871/6118/6596/7027/5925/2189/4172/7272/4173/5928/4175/10592/10733/580/7157/24137/4176/891/3065/9133/5111/8318/5877/9134/5426/890/3015/5983/3925/7298/896/7153/1870/1017/6117/1633/8317/1869/898/8243/54443/2956/4609
MycKO	MycKO_Cancer	FAT	C2	K5FvsW5F	CHIANG_LIVER_CANCER_SUBCLASS_PROLIFERATION_UP	CHIANG_LIVER_CANCER_SUBCLASS_PROLIFERATION_UP	172	-0.37809358308617613	-1.9615053790255517	1.4847165345178648e-7	5.136733568773496e-6	4.079672227451686e-6	4153	tags=51%, list=25%, signal=38%	51514/4751/51101/55007/2305/80150/55215/79887/79075/25825/9787/10970/4363/79733/57167/8364/7272/93663/3066/146909/64105/220134/64943/10051/991/9055/6790/55771/8458/580/55635/55355/5315/10403/24137/10609/7423/891/26271/2146/3832/9928/9133/1894/1062/83540/79801/55872/332/84002/113130/1063/23171/1627/990/4288/22974/163786/9493/150468/890/8898/10635/4001/151246/29127/7153/55165/23531/11065/23594/8936/83879/259266/8317/10112/51203/3912/9212/11339/55536/9319/4085/115123/898/6510/54443
MycKO	MycKO_Cancer	FAT	C2	K5FvsW5F	WALLACE_PROSTATE_CANCER_RACE_UP	WALLACE_PROSTATE_CANCER_RACE_UP	252	0.38612318090592435	1.8292564034450838	4.7678509597587303e-7	1.4943005831526184e-5	1.1867963379709037e-5	5113	tags=46%, list=30%, signal=33%	50852/3932/2213/7535/3133/51338/6355/4929/5552/64919/11326/11040/8140/10123/23114/1520/597/6504/925/64780/3689/3003/3669/10268/7805/10734/5730/5272/6035/963/915/26191/10379/54898/55106/942/3620/1043/3937/2947/3575/940/5334/91543/3702/4818/5341/4602/864/7351/26228/3437/1368/3394/6403/969/6398/8542/976/2123/6363/10156/713/7356/64092/6039/5360/1000/5996/3683/4069/23643/7091/152/10912/6351/728/3512/2207/22797/1234/8477/8519/10410/10581/9934/29909/951/11010/50856/6890/6401/1191/3561/1439/1890/9308/5723/55601/5166/939/55843/4360/7536/6004/2114/290/241/9510/5880/962/79953/9535/10875/2534/7852/29951
MycKO	MycKO_Cancer	FAT	C2	K5FvsW5F	WANG_TUMOR_INVASIVENESS_UP	WANG_TUMOR_INVASIVENESS_UP	362	-0.2959868155497159	-1.6727948916023998	6.436965605517257e-7	1.948645042397497e-5	1.5476436443887184e-5	4783	tags=38%, list=29%, signal=28%	4714/26986/6747/7184/487/85359/7419/4082/51184/2971/7786/54623/10460/2647/8624/9921/203068/573/3915/10284/5093/10383/6118/10376/10234/998/6164/54205/310/10072/2746/1351/55651/118429/51107/10776/6184/6277/8662/33/10204/1653/6059/64105/5333/8891/55705/692312/11171/800/3181/10527/3838/71/339451/4343/3843/83461/1994/5315/7414/347733/10963/5705/5351/2146/3832/5685/1981/10054/94103/152007/57003/84128/5111/2597/22948/26135/989/7168/10576/11164/3851/1622/9526/10885/26018/23741/10462/6560/164091/7431/51490/4718/3157/3015/8540/25980/204/5981/5962/284323/1278/84695/2908/10112/10236/10631/3912/2194/23203/22920/6772/9097/5825/515/973/7203/25994/262/183/53981/26099/3837/134492/1163/7532/1982/11328/8243/7086/4904/3295/6389/5091/50865/498
MycKO	MycKO_Cancer	FAT	C2	K5FvsW5F	VILLANUEVA_LIVER_CANCER_KRT19_UP	VILLANUEVA_LIVER_CANCER_KRT19_UP	163	-0.3709953417270953	-1.8987414681634271	1.4883173976344903e-6	4.108681396164023e-5	3.263177495768012e-5	4259	tags=49%, list=25%, signal=37%	5422/1763/699/64858/340146/170302/126917/4361/57542/9585/55215/6940/100289635/9787/81930/57167/8364/7272/29899/92105/26297/991/4175/5786/84542/51320/51605/10733/56992/580/2802/2820/83461/55355/10042/10403/24137/10609/10024/8880/6491/2146/29102/1894/1062/84128/57338/23397/9735/83871/4288/22974/9493/150468/4001/9768/64151/84668/55143/3925/151246/5872/6868/7153/55165/9833/8317/10112/8438/55661/78991/79158/57157/79019/54820/115123/29789/84515/54443/11146
MycKO	MycKO_Cancer	FAT	C2	K5FvsW5F	LI_WILMS_TUMOR_VS_FETAL_KIDNEY_1_DN	LI_WILMS_TUMOR_VS_FETAL_KIDNEY_1_DN	159	-0.3681492699126055	-1.8792246732751783	1.6948907575084335e-6	4.583948201017733e-5	3.640641648508631e-5	3615	tags=40%, list=22%, signal=31%	10036/5214/9787/672/1653/7272/7371/10051/140465/2817/991/4175/11171/10615/6790/26278/3838/10733/23157/8914/54107/9184/2146/3832/9928/9133/9416/5111/65117/1063/10138/8324/6895/6749/4288/22974/9493/25988/3015/4001/9768/5558/3925/9031/7153/9833/1017/3833/23344/4436/6760/8534/9212/23246/9319/7203/4085/4830/894/1163/142/2956/1736
MycKO	MycKO_Cancer	FAT	C2	K5FvsW5F	VANTVEER_BREAST_CANCER_METASTASIS_DN	VANTVEER_BREAST_CANCER_METASTASIS_DN	103	-0.42883128977493257	-2.01450031072379	2.212368194054886e-6	5.778185165649231e-5	4.5891228793088965e-5	4242	tags=51%, list=25%, signal=39%	699/51514/29967/2632/1284/1058/445815/5214/9787/28998/57405/3488/29899/8560/10051/6804/4175/5885/9055/6790/26278/55635/81624/5127/55355/10403/26271/10531/2146/9928/9133/1894/25896/332/9134/7083/8898/3925/11320/9833/23594/1633/259266/51203/55156/9319/5708/4085/54478/5230/56922/5019/9791
MycKO	MycKO_Cancer	FAT	C2	K5FvsW5F	ZHAN_MULTIPLE_MYELOMA_SUBGROUPS	ZHAN_MULTIPLE_MYELOMA_SUBGROUPS	29	-0.6511922301101581	-2.4098604516514848	2.294187434260366e-6	5.962649097433771e-5	4.735626950308945e-5	2534	tags=59%, list=15%, signal=50%	2280/1676/10036/10438/2146/5425/10575/6634/990/7298/10213/4436/1163/50/2339/2547/4528
MycKO	MycKO_Cancer	FAT	C2	K5FvsW5F	MONNIER_POSTRADIATION_TUMOR_ESCAPE_UP	MONNIER_POSTRADIATION_TUMOR_ESCAPE_UP	392	-0.2810299180077374	-1.5864660439142722	2.6539925622153495e-6	6.798304024751626e-5	5.399316852280215e-5	3683	tags=31%, list=22%, signal=24%	64771/65082/79072/201965/22984/64960/2036/8662/27341/4605/9117/444/4363/5547/6059/5168/51304/55652/11333/57491/9173/54796/5781/5295/25828/2817/11171/81619/6645/6599/10413/51605/84734/9489/26015/51236/8314/1783/55726/6723/23621/57099/10528/5130/1656/3190/9908/387893/9684/231/57551/1981/84952/2965/5577/5226/65117/5578/10105/9790/55035/6832/150365/7168/23171/26018/55066/1468/9647/5878/116225/197320/311/6612/84321/2744/10186/60528/3954/4686/151742/113829/23531/23381/10120/79613/79711/25885/57222/79692/6573/115708/9361/9277/23246/6900/81034/79734/9673/79081/3837/55435/113419/26073/117246/9129/55720/2648/9816/8761/9791/4522/25875/8518/64223/5091/10940/1979/140735/84273
MycKO	MycKO_Cancer	FAT	C2	K5FvsW5F	FARMER_BREAST_CANCER_CLUSTER_2	FARMER_BREAST_CANCER_CLUSTER_2	31	-0.6422583897172488	-2.3919348201485113	3.1003192855638005e-6	7.903589068652598e-5	6.277151109527312e-5	4242	tags=77%, list=25%, signal=58%	699/4751/9821/1058/23212/4173/9055/56992/10403/24137/3832/9133/1062/22974/890/64151/55165/9833/259266/10112/51203/55156/81034/4085
MycKO	MycKO_Cancer	FAT	C2	K5FvsW5F	KAUFFMANN_MELANOMA_RELAPSE_UP	KAUFFMANN_MELANOMA_RELAPSE_UP	57	-0.523982785384642	-2.2442291118516478	3.5222562297529565e-6	8.852160939681014e-5	7.030521372198055e-5	5405	tags=70%, list=32%, signal=48%	7516/5984/10542/6119/55775/6241/902/5884/4968/51053/11200/2189/56655/10036/4172/672/2966/10051/4173/4175/10592/51659/4176/5111/10721/7019/8318/1063/990/10635/55247/9156/7153/146956/23594/8438/4436/4085/2967/2956
MycKO	MycKO_Cancer	FAT	C2	K5FvsW5F	LANDIS_BREAST_CANCER_PROGRESSION_UP	LANDIS_BREAST_CANCER_PROGRESSION_UP	46	0.5847571043338113	2.158569253681579	4.200512596367515e-6	1.0264343317099973e-4	8.152098177402776e-5	2357	tags=39%, list=14%, signal=34%	3398/3934/2591/1366/3732/26298/1829/23286/6692/3664/7163/1534/4925/1365/7984/7022/2182/349633
MycKO	MycKO_Cancer	FAT	C2	K5FvsW5F	VECCHI_GASTRIC_CANCER_EARLY_UP	VECCHI_GASTRIC_CANCER_EARLY_UP	390	-0.27639835276160407	-1.5603405112127962	5.168080233644929e-6	1.2130190081436204e-4	9.633982165199449e-5	3933	tags=37%, list=23%, signal=29%	10072/221656/2305/57464/1058/55215/23212/113115/6184/79075/10440/6277/5214/9787/672/8662/28998/4605/79733/4071/7272/157313/29899/146909/64105/1479/10051/4173/51497/991/51110/83451/9055/6790/64946/55771/10815/55610/51605/57082/23590/55010/56992/580/221150/56897/55635/51659/10403/10857/10528/24137/4176/29901/9903/8880/55054/29128/891/55646/9184/2146/3276/9928/9133/54892/1537/1894/6281/3161/83540/3223/55872/332/63979/113130/9790/1063/51491/11162/54732/1434/84733/84296/990/51512/26586/4288/22974/2937/637/26517/7518/7083/890/10635/9768/3420/4174/64151/5983/119392/84321/151246/54517/29127/7153/55165/157570/9833/11065/26995/83879/259266/10112/387103/54908/51203/55353/3855/55347/705/10856/666/79084/120224/9319/195828/7203/79019/4085/81611/84955/4830/28957/10449/3704/1163/6648/898/4285/54443/1943/10940/1736
MycKO	MycKO_Cancer	FAT	C2	K5FvsW5F	WORSCHECH_TUMOR_REJECTION_UP	WORSCHECH_TUMOR_REJECTION_UP	52	0.560653191166179	2.104309831467278	7.053633673964813e-6	1.5924474667323952e-4	1.264746091406715e-4	3731	tags=52%, list=22%, signal=40%	3932/6355/3567/3552/597/11006/386653/3002/6773/6346/9034/3664/439996/4481/3575/3702/259307/6368/10725/7133/3553/56300/8600/57593/9560/3512/8519
MycKO	MycKO_Cancer	FAT	C2	K5FvsW5F	FARMER_BREAST_CANCER_CLUSTER_4	FARMER_BREAST_CANCER_CLUSTER_4	19	-0.708680012024403	-2.3204393428505448	7.328028628361482e-6	1.6474150435405053e-4	1.3084021801471532e-4	2554	tags=63%, list=15%, signal=54%	1009/5118/6678/1289/2191/1278/2200/22795/8038/27286/1281/1290
MycKO	MycKO_Cancer	FAT	C2	K5FvsW5F	DING_LUNG_CANCER_EXPRESSION_BY_COPY_NUMBER	DING_LUNG_CANCER_EXPRESSION_BY_COPY_NUMBER	98	-0.41627002146280545	-1.9312804779138733	8.069259410812437e-6	1.791375589200361e-4	1.4227378434853504e-4	4254	tags=41%, list=25%, signal=31%	9896/6873/254170/9821/1871/163126/2551/51125/26273/26260/10466/57129/5584/23087/5184/5599/1054/889/5290/9868/27257/5494/6391/2017/9530/55623/27072/83636/3840/57798/55156/64412/25852/28957/23355/10526/4285/64863/1635/157567
MycKO	MycKO_Cancer	FAT	C2	K5FvsW5F	SATOH_COLORECTAL_CANCER_MYC_UP	SATOH_COLORECTAL_CANCER_MYC_UP	81	-0.4479601416725219	-2.017580492174432	8.210815366340061e-6	1.8077365401594978e-4	1.4357319605344518e-4	3486	tags=53%, list=21%, signal=42%	3251/271/1503/191/5422/5433/219/58478/109/84172/2821/5424/5213/6723/7263/51728/54107/60386/5425/51102/22934/10606/11164/1854/8704/6522/7298/1723/65263/29920/5831/6573/1841/81034/171568/55750/64425/4830/3614/10478/158/471/2618
MycKO	MycKO_Cancer	FAT	C2	K5FvsW5F	WP_METABOLIC_REPROGRAMMING_IN_COLON_CANCER	WP_METABOLIC_REPROGRAMMING_IN_COLON_CANCER	41	-0.5707782193244216	-2.24977458504694	1.1368234396235479e-5	2.442336808997687e-4	1.9397411830588548e-4	3298	tags=68%, list=20%, signal=55%	2821/47/6390/5315/5226/2597/22934/4191/3418/10606/5211/2744/29920/57103/5831/2194/8801/6888/5162/5230/50/3419/7086/6510/5160/2271/5223/2618
MycKO	MycKO_Cancer	FAT	C2	K5FvsW5F	PUJANA_BREAST_CANCER_LIT_INT_NETWORK	PUJANA_BREAST_CANCER_LIT_INT_NETWORK	95	-0.41861627553942743	-1.9287491061809343	1.2162817135506804e-5	2.592319183633921e-4	2.0588594749107719e-4	4146	tags=46%, list=25%, signal=35%	7979/995/6118/4361/11200/5925/5347/7283/2189/4172/5469/2274/3066/56647/5928/4292/1487/6790/3838/580/7157/8314/5830/891/3065/2002/63967/890/472/10111/5981/25920/1017/6117/4436/6772/1869/31/898/8243/2547/2956/1457/4609
MycKO	MycKO_Cancer	FAT	C2	K5FvsW5F	NAKAMURA_TUMOR_ZONE_PERIPHERAL_VS_CENTRAL_UP	NAKAMURA_TUMOR_ZONE_PERIPHERAL_VS_CENTRAL_UP	256	-0.3069053338736535	-1.6648798606222468	1.3313583798247721e-5	2.7821212600132164e-4	2.2096031818502311e-4	4406	tags=38%, list=26%, signal=29%	1503/84967/79833/1462/7980/54492/306/54998/5682/10383/27130/126917/10376/4257/11332/1282/7283/26524/8727/5245/51399/8682/27043/5721/51371/79077/1303/3123/283209/800/7389/138241/57129/3838/29093/51659/81624/11098/23621/51002/24137/7414/9908/1009/5685/9133/858/3161/79139/79801/55872/332/7168/10576/11164/9358/23022/3693/10244/90417/7083/55239/151887/4174/64151/9801/29127/29970/7153/55165/3910/857/5707/10213/1278/26227/494143/2258/22795/387103/390/3855/1841/23246/9319/79019/5708/4830/51106/80324/1281/64146/284098/54865/4199/150465/2271/1736
MycKO	MycKO_Cancer	FAT	C2	K5FvsW5F	DOANE_BREAST_CANCER_ESR1_UP	DOANE_BREAST_CANCER_ESR1_UP	103	0.4573810917548786	1.9405281143877249	1.6242022237254564e-5	3.341216003092368e-4	2.6536447630060294e-4	4421	tags=49%, list=26%, signal=36%	54961/25803/4582/57535/80736/776/1047/9518/22996/79083/27134/658/2625/79838/9498/2674/55351/54898/23158/27324/3875/5104/6857/4646/4602/11001/2066/80173/771/2203/51809/1602/10103/5174/9687/6337/7802/7031/2099/7869/57758/81563/54847/4137/79624/138162/9620/80129/23704/54869
MycKO	MycKO_Cancer	FAT	C2	K5FvsW5F	ZHENG_GLIOBLASTOMA_PLASTICITY_UP	ZHENG_GLIOBLASTOMA_PLASTICITY_UP	239	-0.30805060530660455	-1.6737380653658815	1.7991458925105974e-5	3.628203560676159e-4	2.8815746629362566e-4	4454	tags=47%, list=27%, signal=35%	29089/10184/10404/1503/3978/2048/4240/54587/2237/144455/5422/699/81848/114907/93487/4324/284/11332/5347/64093/2319/8727/2/5214/4172/29106/79006/81930/444/57405/5269/948/182/4173/3619/991/5424/4175/4974/10592/9055/10615/6790/2823/10733/2820/83461/5933/6017/57122/10403/24137/29128/891/9133/8537/1894/7079/83540/79801/55320/332/339123/63979/8318/63967/124801/55313/3077/1854/899/22974/3835/7083/23464/9493/5426/10635/4001/9768/283349/9156/4174/29114/55143/6860/151246/10381/29127/7153/30010/9833/2199/127281/259266/8438/51203/390/9212/1050/1666/195828/9244/2819/4085/894/1163/761/3487/10079/84620/54443/7069
MycKO	MycKO_Cancer	FAT	C2	K5FvsW5F	BOYLAN_MULTIPLE_MYELOMA_C_D_DN	BOYLAN_MULTIPLE_MYELOMA_C_D_DN	264	0.35563252856056043	1.6982593027765278	2.5112752220192354e-5	4.974005346809847e-4	3.95043098905002e-4	4000	tags=36%, list=24%, signal=28%	6775/22901/10505/3398/10663/3133/3067/29851/51338/916/3821/26253/10123/3934/10321/12/5588/4317/64218/10990/11006/2357/5359/1356/4086/4072/1366/5167/1829/1832/126695/917/3664/79589/3669/4057/915/26191/5291/2557/2150/100506736/4068/51361/136288/219990/940/166929/3702/4818/3560/5341/174/81030/11138/89765/10391/23780/10409/926/6003/535/163351/353189/6279/3480/55365/84419/57476/1000/924/199675/54762/9576/3683/4069/30009/8993/28959/2353/84636/85363/22797/10410/9934/860/1413/8912/79993/10788/3815/8807/57579/143162
MycKO	MycKO_Cancer	FAT	C2	K5FvsW5F	NAKAYAMA_SOFT_TISSUE_TUMORS_PCA2_DN	NAKAYAMA_SOFT_TISSUE_TUMORS_PCA2_DN	74	-0.43671063460382326	-1.9560722397687247	2.7945771484007477e-5	5.41436619879243e-4	4.3001723010798105e-4	4389	tags=54%, list=26%, signal=40%	54873/7980/56920/284/80760/8322/4881/50486/5733/477/51129/948/2167/5468/4023/443/4129/10351/7079/79762/5519/364/5105/5950/7122/8991/1675/368/57419/11145/8639/5502/9370/1050/10964/56301/2819/183/5346/3991
MycKO	MycKO_Cancer	FAT	C2	K5FvsW5F	ACEVEDO_NORMAL_TISSUE_ADJACENT_TO_LIVER_TUMOR_DN	ACEVEDO_NORMAL_TISSUE_ADJACENT_TO_LIVER_TUMOR_DN	334	-0.2777581413239541	-1.5524013959630278	3.2082509330786174e-5	6.126724362524328e-4	4.8659380309285194e-4	3215	tags=28%, list=19%, signal=23%	140465/22809/127262/1209/27309/7389/6390/55168/1244/71/56005/79622/29093/5868/4055/4946/84706/127/1938/125058/7263/5051/84279/54107/80270/112936/5118/4942/25819/6051/318/26135/3029/161247/171546/220002/8148/7033/11164/26063/130589/92856/84649/9647/3250/5695/3157/6470/51635/10641/27346/29919/11145/220323/670/94081/5869/23381/26227/28971/6576/93436/4303/4598/2194/9361/55347/666/23786/54884/10240/3033/155066/3483/2819/7064/7733/183/501/23483/10613/8694/11165/10608/3487/10555/83692/10422/10424/83549/140735/79672
MycKO	MycKO_Cancer	FAT	C2	K5FvsW5F	CHIANG_LIVER_CANCER_SUBCLASS_UNANNOTATED_DN	CHIANG_LIVER_CANCER_SUBCLASS_UNANNOTATED_DN	183	-0.32516627076726917	-1.691250449473911	3.318282424163096e-5	6.269435729057084e-4	4.979281577131632e-4	5312	tags=50%, list=32%, signal=34%	5683/5984/387/10542/6119/115106/5702/58505/79868/23478/4841/79135/830/54148/10399/7419/28977/3608/29089/93380/8624/51142/2237/51501/55732/51053/28985/2747/6782/339745/55012/8727/10949/57406/28998/6856/3326/1207/708/22919/30968/64946/7105/10413/51002/23456/10963/9908/80349/54107/9133/51714/5226/1894/6281/5111/55872/9326/10575/3703/51375/10576/1622/10370/22974/84340/10549/9341/10635/3015/51303/5983/7298/65080/79023/5631/5686/2770/4436/54749/84650/292/29071/4085/112858/5230/4904/50862/64431/7386/471
MycKO	MycKO_Cancer	FAT	C2	K5FvsW5F	SASAKI_ADULT_T_CELL_LEUKEMIA	SASAKI_ADULT_T_CELL_LEUKEMIA	154	-0.3438955472642296	-1.7397746383406414	3.370807823730778e-5	6.316703035540645e-4	5.016821993613362e-4	4322	tags=41%, list=26%, signal=31%	8910/203068/5797/9242/10039/51103/7027/2305/6019/5347/9787/4172/8364/2274/10090/140465/5928/91137/2135/10095/5481/523/580/891/3065/3832/9928/9133/2108/5111/3718/4734/1063/10005/4288/22974/7083/10549/890/9768/5983/1718/7298/7153/857/11065/309/6117/6772/5499/3417/1050/10651/4830/2954/2585/142/51097/518/23420/102724023/498/51112
MycKO	MycKO_Cancer	FAT	C2	K5FvsW5F	REN_ALVEOLAR_RHABDOMYOSARCOMA_DN	REN_ALVEOLAR_RHABDOMYOSARCOMA_DN	397	-0.2661186853572967	-1.4985132416712124	3.8414834281189e-5	7.106744342019965e-4	5.644284861490489e-4	3969	tags=29%, list=24%, signal=23%	64750/1490/310/79642/2621/23011/28985/4016/6782/1296/81606/10961/6277/8450/8682/27020/5033/10085/4071/2926/2274/5311/7371/6284/55715/11015/9902/23673/831/9197/57333/10095/51454/9474/23621/10857/4982/25829/9871/5351/4835/334/29880/308/58472/975/5118/858/79971/6281/131566/10652/5578/7905/1295/51375/54741/9358/7355/1291/7424/90411/5878/2673/10549/9341/706/51303/56654/55033/1292/90410/10134/57175/1809/1289/1174/5728/378/9446/3910/2017/857/2191/1277/7291/8460/2200/6576/813/55332/23052/6342/60681/81567/5034/55129/3417/4017/81034/29071/5480/27286/37/2934/5587/5066/64175/3998/79188/977/2762/1290/284119/11167/9276
MycKO	MycKO_Cancer	FAT	C2	K5FvsW5F	ONKEN_UVEAL_MELANOMA_DN	ONKEN_UVEAL_MELANOMA_DN	500	-0.24407280040360993	-1.4225720095081409	4.62337828516965e-5	8.350291357079287e-4	6.631928887201426e-4	3734	tags=28%, list=22%, signal=22%	11046/5507/23090/23473/25805/10961/9049/80218/2995/3615/57406/1339/55790/3326/5269/5547/10667/5168/2274/4329/22919/51304/51295/8560/64943/5295/51011/51386/57088/10395/80310/64419/81619/738/387509/6599/7105/10580/5584/7923/523/1069/400/22906/3843/8204/8577/64795/4674/5184/5352/4013/901/9903/5830/7259/7508/26060/55638/648/64854/54800/1981/10402/858/6091/5226/3030/23382/25819/1808/950/4162/51292/7155/26135/5290/1939/54861/23171/3077/23022/57509/28986/51433/57415/80097/7384/7570/1638/9868/9341/3015/26035/79714/55573/27346/9823/5728/8508/378/3910/55144/857/64689/1017/2770/10631/3176/6760/140885/223/5190/29083/81567/4781/3840/5162/54/4692/25813/30/81550/8893/23395/11165/10491/2762/56652/7086/4076/79731/10555/3790/57001/4774/25875/4779/5528/84864
MycKO	MycKO_Cancer	FAT	C2	K5FvsW5F	LOCKWOOD_AMPLIFIED_IN_LUNG_CANCER	LOCKWOOD_AMPLIFIED_IN_LUNG_CANCER	205	-0.30942605453732897	-1.6280738900736178	5.246483321999019e-5	9.317754379870258e-4	7.400302791030195e-4	3933	tags=31%, list=23%, signal=24%	10072/7027/4881/3068/5298/55012/79072/9049/90780/6277/54784/65005/6284/4521/63905/801/64979/8453/27173/55915/4176/5130/1981/10980/10922/858/84988/10652/22948/9973/133957/5290/63979/80194/1717/6522/4976/3636/11022/908/5509/10484/131408/1399/57175/6878/29960/55226/10904/10057/5499/2639/1163/4552/2631/11328/10102/5886/6389/5091/8975/4233/4609
MycKO	MycKO_Cancer	FAT	C2	K5FvsW5F	PUJANA_BREAST_CANCER_WITH_BRCA1_MUTATED_UP	PUJANA_BREAST_CANCER_WITH_BRCA1_MUTATED_UP	54	-0.4839682180552081	-2.032381652119349	5.4968845743914856e-5	9.73003355892287e-4	7.727741209670841e-4	3987	tags=52%, list=24%, signal=40%	4361/7027/2305/1058/9125/4690/4605/10051/4173/991/4175/8458/10403/2146/3161/22934/10635/9918/4174/5983/3925/6117/8317/8438/4436/9212/11104/1031
MycKO	MycKO_Cancer	FAT	C2	K5FvsW5F	ANASTASSIOU_MULTICANCER_INVASIVENESS_SIGNATURE	ANASTASSIOU_MULTICANCER_INVASIVENESS_SIGNATURE	61	-0.46793715894324633	-2.0168360211825984	8.138753762906713e-5	0.0014033423964002255	0.001114555957311701	2991	tags=41%, list=18%, signal=34%	57333/3956/50507/79783/1009/5118/25903/9358/1292/50863/6678/1289/1293/2191/1278/1277/2200/22795/23213/10631/4017/8038/54829/1281/1290
MycKO	MycKO_Cancer	FAT	C2	K5FvsW5F	WP_GASTRIC_CANCER_NETWORK_1	WP_GASTRIC_CANCER_NETWORK_1	27	-0.5901674824458374	-2.1315846607324405	8.844837645781435e-5	0.00149130680306087	0.0011844186321133033	5182	tags=78%, list=31%, signal=54%	11082/286826/3020/144455/55125/9585/4605/4173/6790/56992/57122/121504/1894/64094/1063/22974/7153/11065/8607/8209/102724023
MycKO	MycKO_Cancer	FAT	C2	K5FvsW5F	LIEN_BREAST_CARCINOMA_METAPLASTIC_VS_DUCTAL_DN	LIEN_BREAST_CARCINOMA_METAPLASTIC_VS_DUCTAL_DN	97	0.4363497671627452	1.8326006893227553	9.225994241811452e-5	0.001545789223911051	0.001227689402584642	3810	tags=46%, list=23%, signal=36%	114569/148327/25803/57535/79844/22996/80237/79258/58495/55930/92359/4072/1366/22874/553158/10053/126695/7163/999/2625/23158/79977/79170/10653/55040/2947/3875/24141/4602/91894/9368/771/161835/89765/1602/100131187/2064/8382/7802/79818/92747/2099/3512/155465/84866
MycKO	MycKO_Cancer	FAT	C2	K5FvsW5F	MONNIER_POSTRADIATION_TUMOR_ESCAPE_DN	MONNIER_POSTRADIATION_TUMOR_ESCAPE_DN	366	-0.2601464192079196	-1.4674037042479706	1.0880508940535095e-4	0.0017782623200972697	0.001412323084951601	2815	tags=22%, list=17%, signal=19%	51422/55355/5933/3422/4013/901/79666/403/7259/66005/3592/151648/10553/220929/79573/10761/29058/387263/7978/26262/388/4332/54741/153768/4259/3693/1291/51651/171425/57415/51201/8996/706/1429/83463/2037/5211/79901/51057/63901/122769/130814/11145/10602/220323/1293/10232/1519/441478/7390/3652/196074/390/6772/55902/51315/3417/4017/9411/1666/5480/90488/5621/25994/2934/25839/64921/6474/4709/1290/11167/51805/285753/38/9601/64863/50865/9217/60492/171483/80347/1122
MycKO	MycKO_Cancer	FAT	C2	K5FvsW5F	QI_PLASMACYTOMA_UP	QI_PLASMACYTOMA_UP	242	0.34502504998464256	1.6298310787847374	1.2041826257763247e-4	0.0019501170304365525	0.0015488127197635017	5149	tags=40%, list=31%, signal=28%	50852/3932/3398/7535/27040/8553/23228/916/26253/920/922/8685/4891/6504/64218/9532/5359/3689/5742/3732/27134/917/1230/6035/963/7124/915/26/2634/4068/1775/10068/50615/6348/91543/345611/3560/5341/4602/2769/100526693/161882/23608/26228/27344/3394/9051/6375/6363/8530/2623/8600/5777/924/3695/5996/4794/958/5473/85363/10538/9560/1234/7127/624/3337/23616/23179/951/3815/8807/79874/3566/1191/57504/3561/5770/677/3660/7791/55540/6004/822/10519/1796/51744/9536/63940/7409/6195/241/5880/10875/7040/7913/4050/23150
MycKO	MycKO_Cancer	FAT	C2	K5FvsW5F	KONDO_PROSTATE_CANCER_WITH_H3K27ME3	KONDO_PROSTATE_CANCER_WITH_H3K27ME3	146	0.39141763647000305	1.7385845333032168	1.306439190077002e-4	0.002084044312793493	0.0016551798121996685	4431	tags=44%, list=26%, signal=33%	2138/85509/145942/54210/124626/8685/959/10990/946/55195/160777/338323/340706/28316/11023/338321/7479/312/55521/121214/942/341277/139221/221692/142685/2358/3702/722/493901/174/340273/390443/64577/121549/1811/51266/59084/9229/7166/2913/3219/6039/361/1179/5651/10777/57818/83741/114788/144125/283514/93273/2838/22797/144809/9844/121599/55182/57795/161003/29974/55531/168537/29760
MycKO	MycKO_Cancer	FAT	C2	K5FvsW5F	TURASHVILI_BREAST_LOBULAR_CARCINOMA_VS_DUCTAL_NORMAL_UP	TURASHVILI_BREAST_LOBULAR_CARCINOMA_VS_DUCTAL_NORMAL_UP	63	-0.4532529901940974	-1.9502801293276386	1.395776030655467e-4	0.002174472131968517	0.0017269989668313253	5057	tags=60%, list=30%, signal=42%	23287/131578/633/9043/80155/1462/7075/7456/9645/8840/117289/1303/57826/23347/9055/1793/8483/6745/115908/493869/1295/22931/6423/2028/6678/1289/1293/1278/1277/23219/2200/23213/10631/3912/8038/54829/1281/1290
MycKO	MycKO_Cancer	FAT	C2	K5FvsW5F	BOYLAN_MULTIPLE_MYELOMA_C_D_UP	BOYLAN_MULTIPLE_MYELOMA_C_D_UP	133	-0.34935370564044194	-1.7309362072988541	1.4734601659312295e-4	0.002268958313318379	0.0018020413346649048	3932	tags=35%, list=23%, signal=27%	55326/539/2058/5079/25805/11269/84303/55248/64943/3619/10946/9839/4033/10056/3422/6894/8880/84803/53335/5802/54433/23509/84057/155185/56938/6470/95/157570/23122/5429/8438/27042/54769/53981/10380/6648/7532/1687/25913/4522/339983/374654/23177/55260/79018/1122
MycKO	MycKO_Cancer	FAT	C2	K5FvsW5F	RICKMAN_HEAD_AND_NECK_CANCER_B	RICKMAN_HEAD_AND_NECK_CANCER_B	40	0.5535018614127117	1.9771935048342681	1.722942203306115e-4	0.0026153379086082565	0.002077141297732968	4230	tags=57%, list=25%, signal=43%	441519/10942/246777/121355/2001/55859/4109/1690/6857/148203/26084/143662/55228/1301/8287/4101/4103/4110/8424/9369/57110/54102/152404
MycKO	MycKO_Cancer	FAT	C2	K5FvsW5F	VERNELL_RETINOBLASTOMA_PATHWAY_UP	VERNELL_RETINOBLASTOMA_PATHWAY_UP	67	-0.42928754687970344	-1.8778614372345517	2.0514943717816767e-4	0.0029946197295487053	0.0023783727107605885	3923	tags=51%, list=23%, signal=39%	57542/7027/8726/10036/64105/4173/55723/6645/580/4176/26271/80010/2146/5111/9401/113130/149175/63967/7443/6941/55038/10635/5983/27346/63901/1870/157570/9833/1633/55536/195828/7884/898/84515
MycKO	MycKO_Cancer	FAT	C2	K5FvsW5F	SATO_SILENCED_BY_METHYLATION_IN_PANCREATIC_CANCER_1	SATO_SILENCED_BY_METHYLATION_IN_PANCREATIC_CANCER_1	359	0.31086982647703915	1.5332698826370414	2.1468588224687698e-4	0.0030996394069378367	0.0024617809419729144	5445	tags=43%, list=32%, signal=30%	54361/3932/23327/64180/27040/8793/3067/26499/29989/6813/1604/5366/7476/9518/4758/26136/7054/2001/23133/23569/4885/6768/1485/6692/3669/7805/10734/4248/7124/3554/1365/1839/63978/55521/4900/6594/10656/1015/79170/4088/8190/5054/1043/5365/6348/9612/167/149111/2731/1382/7022/23657/5228/56475/1545/55061/55092/2810/3665/8714/344/4070/9095/9414/6319/79864/56033/8871/6781/3553/6375/6363/4435/239/10610/55365/6453/79094/1359/27087/1266/8870/330/8224/56603/23641/3350/6538/1116/5371/10233/6376/6351/2261/4101/4111/65987/4744/1617/6909/9331/3975/64097/668/55796/85377/2072/4804/1285/55282/6299/22832/3172/55130/55283/8788/51206/51092/26576/51435/64344/127833/54869/4884/51700/3481/27076/5655/5329/5047/1026/9056/5327/5880/7138/23046/7706/5173/11221/9535/10645/4050/63925/5187/7378/100316904/10906/9829/336/1911/1847/55911/26468/3306/972
MycKO	MycKO_Cancer	FAT	C2	K5FvsW5F	ANDERSEN_CHOLANGIOCARCINOMA_CLASS2	ANDERSEN_CHOLANGIOCARCINOMA_CLASS2	162	0.3780744106114486	1.6995584039709501	2.4283738720037181e-4	0.003413819522436889	0.0027113075865726837	2952	tags=33%, list=18%, signal=27%	339/26499/4973/9123/64919/4640/1604/5366/140453/8399/266977/3918/80237/11187/65266/3694/1510/3775/64866/6768/27134/8796/23624/9022/53836/1045/440603/1015/56649/3217/55630/130340/1364/22943/4602/2810/53630/9982/2707/54716/3872/81610/3866/10103/124056/7464/5268/29842/5801/11074/84419/9603/1301
MycKO	MycKO_Cancer	FAT	C2	K5FvsW5F	MEINHOLD_OVARIAN_CANCER_LOW_GRADE_DN	MEINHOLD_OVARIAN_CANCER_LOW_GRADE_DN	19	-0.633964983241178	-2.07579904067022	2.8300848065516884e-4	0.0038663312434121526	0.003070699304274706	4085	tags=74%, list=24%, signal=56%	1072/10376/4690/65005/4175/5885/8314/9928/9133/22974/2194/6772/5096/56910
MycKO	MycKO_Cancer	FAT	C2	K5FvsW5F	MONTERO_THYROID_CANCER_POOR_SURVIVAL_UP	MONTERO_THYROID_CANCER_POOR_SURVIVAL_UP	12	-0.7403383278394521	-2.053173954551093	3.153649553809048e-4	0.004275482143179289	0.0033956531957445753	3057	tags=92%, list=18%, signal=75%	1058/9055/81624/9133/332/55165/11065/259266/51203/7837/54443
MycKO	MycKO_Cancer	FAT	C2	K5FvsW5F	NGO_MALIGNANT_GLIOMA_1P_LOH	NGO_MALIGNANT_GLIOMA_1P_LOH	14	-0.7010956462029568	-2.07697592334698	3.20697213080582e-4	0.004302260845188031	0.003416921249734448	2666	tags=64%, list=16%, signal=54%	3190/11315/2597/7431/3925/5034/4735/1892/5230
MycKO	MycKO_Cancer	FAT	C2	K5FvsW5F	OUELLET_OVARIAN_CANCER_INVASIVE_VS_LMP_UP	OUELLET_OVARIAN_CANCER_INVASIVE_VS_LMP_UP	110	-0.3549881116370899	-1.687447084232477	3.472872523262247e-4	0.004602851941278918	0.00365565528764447	3439	tags=35%, list=21%, signal=28%	4071/22919/2821/5885/6390/5584/11222/6745/11014/57215/4942/6634/10987/5805/1434/7355/10951/3015/7705/509/8683/378/9324/9833/506/4670/23167/515/292/1163/142/898/4190/9276/10128/4904/2271/4719
MycKO	MycKO_Cancer	FAT	C2	K5FvsW5F	LEE_LIVER_CANCER_SURVIVAL_DN	LEE_LIVER_CANCER_SURVIVAL_DN	157	-0.31861481178869305	-1.6263884913204807	3.544642842040836e-4	0.004686316888931408	0.003721944423404508	4976	tags=45%, list=30%, signal=32%	51155/3858/5203/11335/6173/3275/6136/4082/28977/3799/113402/29089/8531/306/3178/55920/51101/2171/10376/6277/9787/57405/79077/8364/7272/93663/22919/3066/4175/10592/29081/55635/55861/51002/10528/4176/7414/891/55646/9184/3276/10054/1894/5111/22948/84002/989/1063/284273/9735/890/9768/509/55143/908/7415/23531/390/3912/10971/26873/9521/7884/5898/871/55706/54443/2956/6120/7529
MycKO	MycKO_Cancer	FAT	C2	K5FvsW5F	DAIRKEE_CANCER_PRONE_RESPONSE_BPA	DAIRKEE_CANCER_PRONE_RESPONSE_BPA	49	-0.4722759620407263	-1.936203191510591	3.592342836642672e-4	0.004737624414265385	0.003762693643382892	4581	tags=57%, list=27%, signal=42%	2971/7841/9320/4708/6345/1158/5925/8662/1339/8364/708/7371/5295/7135/10056/3485/1434/3636/7134/7153/5728/5962/5707/10131/4522/5860/6389/4609
MycKO	MycKO_Cancer	FAT	C2	K5FvsW5F	LASTOWSKA_NEUROBLASTOMA_COPY_NUMBER_UP	LASTOWSKA_NEUROBLASTOMA_COPY_NUMBER_UP	171	-0.304626911102222	-1.5746998010508186	3.86424178681501e-4	0.005033741319304079	0.003997874210447763	5239	tags=49%, list=31%, signal=34%	57636/3384/224/9349/79637/284184/79777/6169/25926/51155/55676/9527/51264/6654/51096/140775/64978/9487/57508/1801/1236/9570/6448/6397/64750/246243/11276/26151/283989/2319/3795/25979/5245/81606/672/124995/10614/5048/253635/146909/10890/7448/55771/51081/3838/489/1398/5705/7126/60386/57003/29928/63897/90957/332/91369/84733/990/1468/51651/7083/4831/10052/4641/91647/27346/7153/51174/146956/5831/147007/5034/6341/2873/37/4830/79902/3837/124565/117246/11232/388335/55813
MycKO	MycKO_Cancer	FAT	C2	K5FvsW5F	BOYAULT_LIVER_CANCER_SUBCLASS_G3_DN	BOYAULT_LIVER_CANCER_SUBCLASS_G3_DN	50	-0.46674550022609046	-1.9278644877839124	4.093171055869551e-4	0.00522983582390239	0.0041536154599509266	3659	tags=44%, list=22%, signal=35%	5176/1593/54996/4255/5295/6514/5919/7263/7915/80781/55526/788/2677/8991/53826/7018/5046/37/1892/1757/38/55020
MycKO	MycKO_Cancer	FAT	C2	K5FvsW5F	RICKMAN_HEAD_AND_NECK_CANCER_A	RICKMAN_HEAD_AND_NECK_CANCER_A	88	0.4214968239470784	1.7496002600126122	4.1264656399841055e-4	0.005247209768457115	0.004167414111979928	4777	tags=45%, list=28%, signal=33%	112703/6770/57482/25849/8549/4885/260293/2568/119/79805/23089/9915/1365/84870/25928/54959/1591/3598/256714/10913/4602/148641/92196/27443/1746/4948/93273/5010/284217/26002/5179/6401/4897/158399/9071/22881/8745/57586/1298/1381
MycKO	MycKO_Cancer	FAT	C2	K5FvsW5F	NAKAYAMA_SOFT_TISSUE_TUMORS_PCA2_UP	NAKAYAMA_SOFT_TISSUE_TUMORS_PCA2_UP	84	-0.3943570796053875	-1.7830585057050312	4.2554110793179624e-4	0.005396595398582734	0.0042860584602304784	4300	tags=50%, list=26%, signal=37%	4920/699/4751/9645/8840/1058/7227/9787/3371/29899/4173/991/55355/891/1009/3832/9133/1062/3161/55872/332/1063/23397/51512/4288/22974/890/9768/55143/7153/55165/9833/11065/6756/6757/6759/10214/259266/10112/51203/9244/6474
MycKO	MycKO_Cancer	FAT	C2	K5FvsW5F	SHIPP_DLBCL_VS_FOLLICULAR_LYMPHOMA_UP	SHIPP_DLBCL_VS_FOLLICULAR_LYMPHOMA_UP	43	-0.4794638272330362	-1.919772025538239	4.621956190614412e-4	0.005753687519531212	0.004569666474734367	3843	tags=53%, list=23%, signal=41%	1058/3615/5214/9787/5721/3326/3838/5315/4176/891/5351/22948/3418/9833/10131/5034/7203/2760/7064/4830/6510/5223/471
MycKO	MycKO_Cancer	FAT	C2	K5FvsW5F	SMID_BREAST_CANCER_LUMINAL_B_DN	SMID_BREAST_CANCER_LUMINAL_B_DN	490	0.2875830206574137	1.4501929597187861	4.821698105083666e-4	0.005905748851467993	0.00469043590621569	4819	tags=35%, list=29%, signal=26%	50852/3932/1131/11240/7535/794/29851/5552/64919/3821/10225/2273/54360/54763/10123/27240/3934/8685/55076/597/3294/23547/2001/445/9532/23007/6999/55340/27242/23231/2591/10158/3002/8842/4312/4885/9023/744/3003/917/3898/3669/2568/119/10734/9022/29802/4057/57348/6715/915/26191/55765/9073/4068/25928/55190/10656/58528/8190/3620/50615/1043/57016/6362/3575/220/10568/2205/10894/9899/216/3702/4818/22943/6303/10643/864/4131/7453/4052/3820/80206/1545/9688/7475/2810/952/6663/26228/9095/2707/1824/3872/54101/969/5317/3426/3866/64065/6375/6363/3852/4856/6279/3595/5360/79094/924/79605/330/4316/4815/3695/56603/4069/1116/5371/2173/6489/9744/710/6376/8645/55612/4311/3512/3755/23321/8424/9934/133/3627/29909/951/85377/653361/57110/11010/3815/50856/6890/6401/3561/57211/2346/5613/8788/7412/1535/730/5937/10397/9654/939/6934/4360/347/2669/2950/2564/5754/8613/2134/65983/3481/5918/1381/5655/221061/83439/90865
MycKO	MycKO_Cancer	FAT	C2	K5FvsW5F	ACEVEDO_LIVER_CANCER_WITH_H3K9ME3_UP	ACEVEDO_LIVER_CANCER_WITH_H3K9ME3_UP	106	0.4041965100836327	1.7277660769934569	5.022691372936091e-4	0.006123775660183865	0.004863596126509233	5594	tags=56%, list=33%, signal=37%	387357/113746/84692/80228/4439/6819/7226/81870/83900/285335/128025/340069/5314/23026/54733/26034/340273/54558/58511/54331/154664/799/219681/147199/4291/59271/57593/6317/6318/10242/57562/85443/128344/4311/79919/120114/79993/9369/143162/8742/5523/84547/64109/152404/83988/7097/3660/27152/8972/401251/8741/57568/2976/57633/2533/4286/1192/10678/22998
MycKO	MycKO_Cancer	FAT	C2	K5FvsW5F	REACTOME_ABERRANT_REGULATION_OF_MITOTIC_EXIT_IN_CANCER_DUE_TO_RB1_DEFECTS	REACTOME_ABERRANT_REGULATION_OF_MITOTIC_EXIT_IN_CANCER_DUE_TO_RB1_DEFECTS	19	-0.616658061509653	-2.019130782206507	5.917349806436067e-4	0.0069906074875147155	0.005552047198476599	4680	tags=63%, list=28%, signal=46%	10393/996/246184/5925/7324/51343/51433/11065/64682/8881/29945/8697
MycKO	MycKO_Cancer	FAT	C2	K5FvsW5F	BOYLAN_MULTIPLE_MYELOMA_PCA1_UP	BOYLAN_MULTIPLE_MYELOMA_PCA1_UP	111	0.397400332267965	1.7033857087072701	6.821882546425449e-4	0.007868704240547813	0.006249445046428443	3823	tags=37%, list=23%, signal=29%	6775/10663/3133/3067/51338/3821/3934/10321/12/11006/2357/5359/1356/4072/3669/4057/915/2150/100506736/51361/3702/4818/3560/174/81030/23780/10409/163351/6279/55365/79969/54762/9576/3683/4069/8993/3512/22797/10410/1413/8912
MycKO	MycKO_Cancer	FAT	C2	K5FvsW5F	SMID_BREAST_CANCER_LUMINAL_B_UP	SMID_BREAST_CANCER_LUMINAL_B_UP	158	0.3678047072901979	1.6423451008370018	6.941733030118044e-4	0.007971024479411408	0.006330709342349032	4122	tags=42%, list=25%, signal=32%	4661/79844/51087/776/9518/12/51477/79083/5167/27134/3249/8608/27290/658/6833/2625/9915/2674/816/55351/23158/27324/11122/2947/6505/9254/3875/79885/1382/5104/6857/11001/9185/7137/9368/2066/57613/771/2203/1602/3760/6781/114088/55259/9687/10406/7802/11009/7031/80223/2099/7869/57758/79582/1733/27239/4137/3800/51764/163486/29903/79624/6752/10560/138162/9620
MycKO	MycKO_Cancer	FAT	C2	K5FvsW5F	SABATES_COLORECTAL_ADENOMA_UP	SABATES_COLORECTAL_ADENOMA_UP	107	0.39568499318758954	1.6945642249731405	7.357099836967208e-4	0.008390884140461576	0.006664168295530175	4016	tags=38%, list=24%, signal=29%	6997/8794/8140/3934/12/138065/8549/4312/10309/260293/2568/1755/1670/1671/54959/23017/3598/130340/1728/256764/28234/7804/4070/147111/151827/8313/6279/81786/79094/9603/389058/4316/5968/6926/1116/6533/341640/57214/9075/55282/85407
MycKO	MycKO_Cancer	FAT	C2	K5FvsW5F	LAIHO_COLORECTAL_CANCER_SERRATED_UP	LAIHO_COLORECTAL_CANCER_SERRATED_UP	104	-0.3497906193660256	-1.6388412716349485	7.843819822080586e-4	0.008779805044547345	0.006973055215560361	4424	tags=37%, list=26%, signal=27%	8031/55207/3915/4637/1490/6738/2058/10776/27020/4071/6727/55831/54543/3123/54453/6309/3956/308/829/51714/51324/1808/54861/56951/23022/63931/6443/509/6678/857/55973/10631/3912/5480/5621/81611/5066/7837
MycKO	MycKO_Cancer	FAT	C2	K5FvsW5F	HOLLERN_SQUAMOUS_BREAST_TUMOR	HOLLERN_SQUAMOUS_BREAST_TUMOR	134	0.38068230517957247	1.6800437044107697	8.238858456604359e-4	0.009145132886830838	0.007263204165690684	4929	tags=48%, list=29%, signal=34%	55507/3886/6932/23626/23569/85285/1823/8608/8796/53836/5272/57864/4118/4038/25928/57402/80157/80326/1545/5017/7475/2810/9982/147111/3872/3866/8313/3852/1959/79745/7062/151516/9603/3848/23205/4316/81850/11009/284110/388697/390940/3883/80740/1747/655/55504/1413/375791/84525/85407/650/170680/641371/147183/131/388533/387763/143425/23581/8626/55103/10451/9991/3714
MycKO	MycKO_Cancer	FAT	C2	K5FvsW5F	TURASHVILI_BREAST_DUCTAL_CARCINOMA_VS_LOBULAR_NORMAL_UP	TURASHVILI_BREAST_DUCTAL_CARCINOMA_VS_LOBULAR_NORMAL_UP	70	-0.406613333396149	-1.785758763898004	8.417935430555757e-4	0.009305136924066613	0.0073902818149888935	3145	tags=40%, list=19%, signal=33%	286827/55771/51095/115908/10539/25896/3161/22948/22931/9134/8706/29127/7153/122769/65080/9833/57103/1278/1277/2200/259266/23213/51203/23283/51594/1281/1290/54443
MycKO	MycKO_Cancer	FAT	C2	K5FvsW5F	QI_PLASMACYTOMA_DN	QI_PLASMACYTOMA_DN	96	-0.34430439382458017	-1.5890822889224383	0.0011758864587869445	0.012165287480421049	0.009661857055336774	2635	tags=26%, list=16%, signal=22%	3625/10026/11315/3703/55035/7391/28986/2028/3693/8996/1292/84171/9855/1277/79711/813/3912/8534/5034/5525/8216/1290/11167/2648/4609
MycKO	MycKO_Cancer	FAT	C2	K5FvsW5F	CHNG_MULTIPLE_MYELOMA_HYPERPLOID_DN	CHNG_MULTIPLE_MYELOMA_HYPERPLOID_DN	29	-0.5207926230757957	-1.927291954404756	0.0012278712357839995	0.012605198351169843	0.010011240985400422	2190	tags=31%, list=13%, signal=27%	10959/90411/55737/10193/23457/7884/64146/5824/1979
MycKO	MycKO_Cancer	FAT	C2	K5FvsW5F	FINETTI_BREAST_CANCER_KINOME_RED	FINETTI_BREAST_CANCER_KINOME_RED	15	-0.6439876056957835	-1.935510692455906	0.0012522836860600942	0.012806463491992671	0.01017108883313785	4660	tags=80%, list=28%, signal=58%	84930/699/4751/5347/7272/6790/10733/55872/7443/9833/8317/9212
MycKO	MycKO_Cancer	FAT	C2	K5FvsW5F	RIGGI_EWING_SARCOMA_PROGENITOR_UP	RIGGI_EWING_SARCOMA_PROGENITOR_UP	412	0.28923811156936746	1.4377468080587048	0.0013771955737083403	0.01371532339573465	0.010892919245071379	3927	tags=28%, list=23%, signal=22%	6775/3398/11240/3133/5027/1066/64919/54360/51176/2898/80034/6770/9518/25849/122060/3294/719/4317/55664/65108/132204/27123/147872/6999/51477/190/23231/2591/100132386/3689/4312/4885/1512/5167/2869/8605/140738/476/1040/7805/9022/5730/5272/2922/26191/158326/1839/389432/55351/55106/55190/6457/238/58528/54733/221662/10267/57016/9899/112609/256714/5228/3280/729993/2878/54795/5336/170261/7804/2444/956/929/84456/3872/2861/5317/9051/84894/5126/339766/6565/5178/84969/118427/54751/23200/84419/10699/9172/114795/1301/59271/1002/56603/1179/145581/2531/6926/10008/6799/2353/3684/152573/120114/1427/22854/167681/27319/9630/8519/4137/83641/79365/6480/4804/54852/3815
MycKO	MycKO_Cancer	FAT	C2	K5FvsW5F	DELYS_THYROID_CANCER_UP	DELYS_THYROID_CANCER_UP	426	0.28948939790566475	1.4426033990410838	0.001392094667951682	0.01383783655008687	0.010990221062776436	3084	tags=25%, list=18%, signal=21%	2212/8794/8795/8553/54210/4582/8140/6809/1604/3934/8685/1520/5366/9518/597/79444/719/3918/1999/6585/6999/4061/3775/27242/23231/5603/10158/63910/4312/1366/2886/4885/1512/3710/6768/3249/23250/8796/1832/1118/6692/1230/129642/2634/4038/4068/869/140/4481/10267/29/6362/220/5324/7224/1382/24147/4646/2065/7453/1545/7351/4907/2810/23120/1643/8714/344/84986/4070/2707/1811/1824/3872/4320/64231/3426/7867/1893/3866/5090/976/5126/9080/23654/4435/6695/713/3162/8507/861/8337/6039/1359/9603/5792/1000/27087/8870/4919/1301/2115/1305/4814/10962/4316/3695/10577
MycKO	MycKO_Cancer	FAT	C2	K5FvsW5F	GRUETZMANN_PANCREATIC_CANCER_UP	GRUETZMANN_PANCREATIC_CANCER_UP	338	-0.2426234997692814	-1.3617146024978435	0.0014980139299150305	0.014698744417287813	0.0116739672351622	3298	tags=27%, list=20%, signal=22%	2821/5518/4811/140465/5119/23191/2817/4175/800/4938/8837/5862/1069/8717/6507/5352/392/5315/901/60312/1009/334/4628/308/5118/858/6281/2109/1063/7033/3052/1434/3693/4288/4134/7518/10010/890/9315/706/8396/9768/2040/3925/5899/27333/10484/6678/1809/7153/4704/3910/23531/857/5265/9833/11065/2191/5869/10213/23204/1277/2199/717/5686/2200/10631/6772/653145/9097/4017/5834/9777/10964/2760/5621/7884/7837/1163/5230/10146/6708/1290/3667/871/8527/5511/7247/5836/1737/80308
MycKO	MycKO_Cancer	FAT	C2	K5FvsW5F	SWEET_LUNG_CANCER_KRAS_UP	SWEET_LUNG_CANCER_KRAS_UP	447	0.28233477518460404	1.4108334970552654	0.0017010792131596484	0.016167456101513267	0.012840440478916413	2947	tags=23%, list=18%, signal=20%	3398/2213/10752/3067/8553/4582/226/6813/7050/100271849/10809/2539/3934/8685/1520/26136/597/25849/122060/93661/3918/9001/11006/2001/84707/6928/7982/26472/683/3775/1184/2591/288/3689/92359/4072/1366/5742/1512/9023/3249/23250/161291/6692/2799/8395/384/476/7805/7288/5314/22822/54845/6098/4925/1365/56271/4253/7941/219972/4481/2159/5054/6844/4036/383/10568/3598/3856/254263/3875/2358/5277/6303/57648/2182/5050/1317/4070/51280/929/2707/6368/2706/10447/349633/1824/9289/79145/10409/23654/535/6565/713/79745/3149/29842/132625/5663/162239/5792/3845/1108
MycKO	MycKO_Cancer	FAT	C2	K5FvsW5F	KEGG_BASAL_CELL_CARCINOMA	KEGG_BASAL_CELL_CARCINOMA	55	0.45828699626924724	1.7344996105316557	0.001743805497509746	0.01647339661477292	0.013083423105616237	4803	tags=44%, list=29%, signal=31%	54361/89780/6932/51176/7476/7477/7479/6469/11211/64399/80326/7475/8323/7473/8313/7478/1857/27148/650/2735/6934/2736/2932/83439
MycKO	MycKO_Cancer	FAT	C2	K5FvsW5F	KORKOLA_CHORIOCARCINOMA_DN	KORKOLA_CHORIOCARCINOMA_DN	11	0.7108259613481699	1.8520010051028823	0.001880597575813425	0.017486603636882946	0.013888127592118984	3433	tags=64%, list=20%, signal=51%	83445/10566/93661/89869/55259/84519/10233
MycKO	MycKO_Cancer	FAT	C2	K5FvsW5F	MORI_EMU_MYC_LYMPHOMA_BY_ONSET_TIME_UP	MORI_EMU_MYC_LYMPHOMA_BY_ONSET_TIME_UP	108	-0.32526448710207917	-1.5342158963638468	0.0019432339786772084	0.017974914302764176	0.014275951378440016	3399	tags=45%, list=20%, signal=36%	55839/10000/11073/9377/2079/55847/57697/6628/3007/6597/3251/126299/3978/191/6603/51202/9618/25929/253714/146909/5928/153090/10615/55168/11331/51659/4176/29128/219743/22949/55320/84733/6749/55038/10951/9768/5983/5558/6470/642/1633/494115/100526739/55750/89958/8243/4522/55333/1979
MycKO	MycKO_Cancer	FAT	C2	K5FvsW5F	WP_INTEGRATED_CANCER_PATHWAY	WP_INTEGRATED_CANCER_PATHWAY	43	-0.43720013888759823	-1.7505483177772714	0.002356385175431802	0.021029849605863717	0.016702227638606796	3987	tags=42%, list=24%, signal=32%	4361/11200/5925/5347/672/580/7157/27113/472/10111/5728/1017/4436/1030/6772/1869/2956/4609
MycKO	MycKO_Cancer	FAT	C2	K5FvsW5F	HUMMERICH_SKIN_CANCER_PROGRESSION_DN	HUMMERICH_SKIN_CANCER_PROGRESSION_DN	102	-0.3256233751807723	-1.5306226336117432	0.002393701165108131	0.021291552266604542	0.016910075887417074	3450	tags=35%, list=21%, signal=28%	7136/7140/36/51295/7169/8557/7337/5584/4632/3956/7125/4239/4608/3032/5802/27295/4059/51703/83871/3240/1292/509/3925/1307/5265/1632/4054/5566/2194/6342/1892/1281/2235/84274/5091/1384
MycKO	MycKO_Cancer	FAT	C2	K5FvsW5F	GUTIERREZ_MULTIPLE_MYELOMA_UP	GUTIERREZ_MULTIPLE_MYELOMA_UP	32	-0.48209546480944915	-1.8205282948131578	0.0024553420201231693	0.02164429899688939	0.017190232726310917	4773	tags=50%, list=28%, signal=36%	114049/6747/7812/3608/22903/10175/3190/51714/10652/388/23741/79053/8801/151011/7386/1635
MycKO	MycKO_Cancer	FAT	C2	K5FvsW5F	RICKMAN_TUMOR_DIFFERENTIATED_WELL_VS_MODERATELY_DN	RICKMAN_TUMOR_DIFFERENTIATED_WELL_VS_MODERATELY_DN	97	0.38506929973175913	1.617230756679322	0.00245773290036	0.02164429899688939	0.017190232726310917	4925	tags=46%, list=29%, signal=33%	5467/26499/3552/64866/4312/5742/10758/91614/11072/5522/121214/55894/3021/400745/222584/2810/54857/2706/8650/3872/64065/55966/1828/64078/151516/64768/56603/574414/11009/7277/29982/158135/91947/54852/6199/388533/78999/1258/7004/3084/2114/5655/1026/29775/64405
MycKO	MycKO_Cancer	FAT	C2	K5FvsW5F	LANDIS_ERBB2_BREAST_TUMORS_65_DN	LANDIS_ERBB2_BREAST_TUMORS_65_DN	39	-0.4423181877391729	-1.737468196670345	0.002492394863211273	0.02179718444289012	0.01731165668176432	2843	tags=41%, list=17%, signal=34%	2820/57678/334/79139/9843/2992/56994/1293/1805/1376/3033/30/10449/79188/5236/8436
MycKO	MycKO_Cancer	FAT	C2	K5FvsW5F	KOINUMA_COLON_CANCER_MSI_UP	KOINUMA_COLON_CANCER_MSI_UP	16	-0.6350082753026313	-1.939889220396357	0.0026558919275786485	0.02282353579054684	0.01812680059230249	3108	tags=62%, list=19%, signal=51%	200916/4283/3223/3109/5693/64151/7298/146330/81611/51056
MycKO	MycKO_Cancer	FAT	C2	K5FvsW5F	LINDGREN_BLADDER_CANCER_CLUSTER_1_DN	LINDGREN_BLADDER_CANCER_CLUSTER_1_DN	357	-0.2337024087990851	-1.3167121503864263	0.0028037113713546683	0.02382483921304254	0.01892205105824858	3906	tags=31%, list=23%, signal=24%	11332/28972/3068/1058/839/5347/445815/51421/9787/8682/672/10293/4605/57026/3371/127703/157313/7371/4521/4245/4175/9055/6790/3838/10733/6507/3956/6745/55635/51659/25886/5933/4337/5184/24137/6275/891/9854/7126/6396/2146/3832/11014/165545/80270/9928/9133/54892/1062/80781/4162/30011/332/8318/3418/1063/66000/55640/1622/94031/990/51512/6941/637/7083/9493/5426/55038/3157/7056/3015/10055/9156/4174/5983/55143/3925/6483/151246/27346/29127/7153/3910/9833/11065/309/1306/5046/2199/5831/83879/3638/8317/3833/8438/22795/5034/1050/4017/1869/9319/3957/1163/898/1290/55131/2180/57447/84515/1031/587
MycKO	MycKO_Cancer	FAT	C2	K5FvsW5F	RHODES_CANCER_META_SIGNATURE	RHODES_CANCER_META_SIGNATURE	60	-0.39305625549858997	-1.6897742164193437	0.0030147735820781753	0.025335510481565484	0.020121849244486574	4997	tags=58%, list=30%, signal=41%	6636/11335/4841/6897/6659/7184/3608/6597/191/203068/9618/5347/4172/5721/47/3181/3838/11222/6745/3065/6742/11014/22948/10575/10606/22974/10549/9768/6391/7153/2191/1278/4830/10146/9276
MycKO	MycKO_Cancer	FAT	C2	K5FvsW5F	BOYLAN_MULTIPLE_MYELOMA_D_UP	BOYLAN_MULTIPLE_MYELOMA_D_UP	87	-0.35151185999920037	-1.5954880706960894	0.0032499265792104055	0.02684590513803572	0.021321427741209025	2972	tags=32%, list=18%, signal=27%	10243/80017/11098/60312/170384/84823/51550/84334/55778/96764/23037/150223/3655/171425/5494/1718/9446/55973/25885/115708/56548/29121/9411/123606/11167/5625/4609/2618
MycKO	MycKO_Cancer	FAT	C2	K5FvsW5F	KORKOLA_EMBRYONAL_CARCINOMA_DN	KORKOLA_EMBRYONAL_CARCINOMA_DN	12	0.7060997061658423	1.881789422695808	0.0033465815403803073	0.027431671457148123	0.021786652295269368	3433	tags=58%, list=20%, signal=46%	83445/10566/93661/89869/55259/84519/10233
MycKO	MycKO_Cancer	FAT	C2	K5FvsW5F	WP_GASTRIC_CANCER_NETWORK_2	WP_GASTRIC_CANCER_NETWORK_2	29	-0.49551890671872806	-1.8337617697696424	0.0034079854502142865	0.0278920836847031	0.022152318715921143	3830	tags=45%, list=23%, signal=35%	55215/27101/79075/6277/7157/84823/8926/5983/7153/11065/63922/54921/4609
MycKO	MycKO_Cancer	FAT	C2	K5FvsW5F	DESERT_STEM_CELL_HEPATOCELLULAR_CARCINOMA_SUBCLASS_UP	DESERT_STEM_CELL_HEPATOCELLULAR_CARCINOMA_SUBCLASS_UP	233	-0.257715995558661	-1.3841854621520453	0.0034592313345358787	0.028181627752916147	0.022382279035625674	3946	tags=33%, list=24%, signal=26%	23603/55326/2058/80150/1058/1282/79887/25805/6277/9787/10970/4172/8364/7272/5168/22919/55656/3066/7371/11015/64943/7169/9055/10615/6599/56992/7511/55355/5315/4176/79666/25829/10024/3082/3832/308/3276/84823/6091/1062/26010/9497/1434/10576/23171/6749/22974/9493/8898/9315/10635/9918/64151/5646/29127/7153/55165/23531/11065/1278/1277/642/813/10112/23213/10631/390/3912/55353/55332/9319/79019/262/1290/871/7086/471/1736
MycKO	MycKO_Cancer	FAT	C2	K5FvsW5F	KORKOLA_SEMINOMA_DN	KORKOLA_SEMINOMA_DN	11	0.6876655657209687	1.791658420120751	0.0036527204668937428	0.02939833028339858	0.02334860276182675	3433	tags=55%, list=20%, signal=43%	83445/93661/89869/55259/84519/10233
MycKO	MycKO_Cancer	FAT	C2	K5FvsW5F	SMID_BREAST_CANCER_RELAPSE_IN_BONE_UP	SMID_BREAST_CANCER_RELAPSE_IN_BONE_UP	90	0.3901973062632897	1.6273295431068406	0.0037087114477550114	0.029714307659607073	0.02359955681832235	4282	tags=42%, list=26%, signal=32%	25803/4582/80736/1047/79083/10309/2625/9498/53353/2674/27324/11122/23017/6505/5104/6857/9185/771/2203/51809/93210/10103/4435/5053/7802/11009/7031/2099/7869/8681/57758/2261/3800/55367/10560/138162/9620/27124
MycKO	MycKO_Cancer	FAT	C2	K5FvsW5F	SMID_BREAST_CANCER_LUMINAL_A_DN	SMID_BREAST_CANCER_LUMINAL_A_DN	17	-0.5931396439645333	-1.8745097351144822	0.004386172199022293	0.03377099057281904	0.026821436325022235	3519	tags=76%, list=21%, signal=60%	4605/991/83461/10403/8318/23397/22974/55143/7153/81611/51442/898/1736
MycKO	MycKO_Cancer	FAT	C2	K5FvsW5F	PICCALUGA_ANGIOIMMUNOBLASTIC_LYMPHOMA_UP	PICCALUGA_ANGIOIMMUNOBLASTIC_LYMPHOMA_UP	198	-0.2611247452642189	-1.3751935261144932	0.004626111336283658	0.03516108587691773	0.02792547123937278	4063	tags=34%, list=24%, signal=26%	287/85461/3915/4060/8840/1284/3339/4016/23768/1282/1296/25979/2/83937/3371/1593/5168/3488/1303/23191/800/10413/6507/115908/4239/5919/4283/1009/5118/858/79971/64094/6366/7168/1291/10052/162073/151887/79901/6678/5872/1809/7769/3910/10062/1306/1278/1277/2200/79827/259266/23213/3176/390/3912/4781/92689/3417/9411/5480/151011/1281/30061/284119/11167/871/6120
MycKO	MycKO_Cancer	FAT	C2	K5FvsW5F	SMID_BREAST_CANCER_NORMAL_LIKE_UP	SMID_BREAST_CANCER_NORMAL_LIKE_UP	428	0.2776227310580999	1.3842035558768033	0.004942383331201064	0.0369845763885383	0.029373715244571667	5549	tags=38%, list=33%, signal=26%	923/50852/313/3932/10752/7535/27040/29851/23228/5552/1066/64919/10225/2273/54360/920/10123/27240/51176/715/959/5588/7111/11025/23547/55340/925/114548/23231/3002/23031/1908/9023/3003/917/3669/10734/5730/29802/4248/54997/3554/915/26191/4068/25928/54959/1308/2159/65989/50615/135138/1043/3937/3575/2205/10894/216/3702/4818/864/3820/81030/1545/4907/952/5463/26228/3394/11005/969/64231/3426/10725/7133/6375/10563/6363/10156/3852/6039/5360/59/924/330/3695/3683/4069/1116/23643/958/9744/7091/710/4311/6304/3512/9844/3752/8424/9934/29909/951/653361/6480/11010/10865/3815/50856/6401/1191/3561/5649/8788/7412/730/5937/9378/939/55843/6642/4360/4034/6614/1215/2669/8626/8447/8613/51744/7049/8809/90865/5880/962/3569/10157/9535/3400/2534/4050/9750/51291/1448/2350/6843/914/2277/1438/716/5790/2323/2533/3676/11170/972/104/50619/51411/55303/4065/81553
MycKO	MycKO_Cancer	FAT	C2	K5FvsW5F	SMID_BREAST_CANCER_RELAPSE_IN_PLEURA_DN	SMID_BREAST_CANCER_RELAPSE_IN_PLEURA_DN	20	0.5789085371039251	1.7539019973503558	0.005389666015198338	0.039682444717457445	0.03151640346218171	3402	tags=50%, list=20%, signal=40%	1356/4057/64208/23089/6715/55765/8190/6362/79094/2173
MycKO	MycKO_Cancer	FAT	C2	K5FvsW5F	SMIRNOV_CIRCULATING_ENDOTHELIOCYTES_IN_CANCER_UP	SMIRNOV_CIRCULATING_ENDOTHELIOCYTES_IN_CANCER_UP	148	0.3363459067671276	1.494346718259179	0.005526975443443896	0.04056160490725769	0.03221464590785046	5092	tags=40%, list=30%, signal=28%	2212/5467/8553/10855/8140/1119/8877/8685/719/65108/2357/683/23779/1230/28231/366/1839/58528/6604/50615/2769/1545/929/2203/7133/11213/64065/4092/3162/4204/8870/5996/7693/1116/55803/1958/5473/728/133/57110/3815/1191/7097/23764/6004/123/9363/9536/27122/3084/290/1026/1051/4688/9619/5328/9334/7040/5598
MycKO	MycKO_Cancer	FAT	C2	K5FvsW5F	WP_CANCER_IMMUNOTHERAPY_BY_PD1_BLOCKADE	WP_CANCER_IMMUNOTHERAPY_BY_PD1_BLOCKADE	22	0.555272042787056	1.7209422573049424	0.00559545801567855	0.04089519932446545	0.03247959168728289	2579	tags=36%, list=15%, signal=31%	3932/7535/916/925/917/915/10725/926
MycKO	MycKO_Cancer	FAT	C2	K5FvsW5F	BONOME_OVARIAN_CANCER_SURVIVAL_SUBOPTIMAL_DEBULKING	BONOME_OVARIAN_CANCER_SURVIVAL_SUBOPTIMAL_DEBULKING	477	-0.21325029482581095	-1.231262219107898	0.005620409273619615	0.040965171832893714	0.03253516492180985	3689	tags=25%, list=22%, signal=20%	25805/64771/79064/3187/10036/1663/8111/27037/5532/4605/4223/7136/7035/5168/3488/54996/27292/79895/30000/11015/23047/2584/55288/5295/4811/56342/80310/5424/4145/9849/7881/4129/10351/8483/9479/5862/51454/26257/5127/395/2870/5919/27293/339229/9908/51362/64924/54462/6494/5802/858/10444/55778/83941/7905/64418/7019/989/9843/1468/51343/9752/23741/6560/9429/6383/23107/4507/23097/9652/55033/2040/2744/29763/1842/5218/83989/57419/857/57188/309/1306/1017/79711/79709/9465/93436/8438/2770/23580/5566/6760/115708/2101/705/23246/57109/2639/79084/25852/8504/4692/54505/5066/7102/8690/65220/5911/10491/56652/284119/3487/3667/2303/4594/1737/7220/587/1736/57107
MycKO	MycKO_Cancer	FAT	C2	K5FvsW5F	REACTOME_ABERRANT_REGULATION_OF_MITOTIC_G1_S_TRANSITION_IN_CANCER_DUE_TO_RB1_DEFECTS	REACTOME_ABERRANT_REGULATION_OF_MITOTIC_G1_S_TRANSITION_IN_CANCER_DUE_TO_RB1_DEFECTS	16	-0.6000190522739451	-1.8330005085113907	0.00590486887312484	0.0426302728401208	0.0338576135643444	1795	tags=69%, list=11%, signal=61%	1871/7027/5925/9134/896/1028/1870/1017/1869/894/898
MycKO	MycKO_Cancer	FAT	C2	K5FvsW5F	LEE_LIVER_CANCER_E2F1_DN	LEE_LIVER_CANCER_E2F1_DN	59	-0.3748515168167136	-1.6024539542664775	0.006247620407471207	0.04444235184380052	0.03529679437570691	2526	tags=34%, list=15%, signal=29%	2690/4942/1572/5407/1622/5105/5004/5005/1638/9429/5406/9446/10062/5827/653808/4190/4199/2180/54363/60492
MycKO	MycKO_Cancer	FAT	C2	K5FvsW5F	GINESTIER_BREAST_CANCER_20Q13_AMPLIFICATION_UP	GINESTIER_BREAST_CANCER_20Q13_AMPLIFICATION_UP	99	-0.3128564754383623	-1.4564260995977163	0.006452504356376204	0.045515907048317455	0.036149428310067205	2141	tags=21%, list=13%, signal=19%	116254/9497/54741/118/162073/84144/5509/83861/222068/1675/57563/10631/55661/4090/57546/55435/55245/9747/55250/8436/7529
MycKO	MycKO_Cancer	FAT	C2	K5FvsW5F	SABATES_COLORECTAL_ADENOMA_DN	SABATES_COLORECTAL_ADENOMA_DN	262	0.29423552867671093	1.4032082326076465	0.007007397574391641	0.04855060374038839	0.03855963075635398	4631	tags=34%, list=28%, signal=25%	6355/3284/9099/10590/340024/54360/27240/5865/342035/3294/22802/1412/83661/1356/79656/1908/57628/340533/29802/760/6691/4852/9073/84870/23158/5570/2980/221662/51284/8824/84647/10894/53345/9899/10004/340419/248/137075/2878/54857/6663/26228/1368/255231/6368/8814/11005/5145/6398/5174/7166/10563/6363/26040/5801/762/85004/6550/5354/6338/4225/6750/54738/222546/80333/284217/53841/3800/951/84281/653361/4485/134285/10457/1404/1191/79849/144402/2676/730/10050/9378/55843/203859/6614/158399/57126/1101/6335
MycKO	MycKO_Cancer	Liver	C7	K5LvsW5L	GSE21927_SPLEEN_C57BL6_VS_EL4_TUMOR_BALBC_MONOCYTES_DN	GSE21927_SPLEEN_C57BL6_VS_EL4_TUMOR_BALBC_MONOCYTES_DN	195	-0.3791009608322741	-1.8816482932417475	2.7725238438172746e-7	1.6440385032017806e-5	1.1512238090051053e-5	4654	tags=50%, list=31%, signal=35%	11333/30836/9816/5270/8766/10884/10939/3159/1211/9477/1351/80349/5434/55847/23/26227/7332/55168/5425/22984/60673/9643/2109/10197/54780/2926/7866/8027/29107/55120/6635/90480/54955/5688/79876/26073/23517/10436/54606/4719/10051/220134/26155/5917/79072/55226/7388/23511/2288/64320/5496/4176/27338/5373/8624/7884/5437/55247/226/122704/81930/26521/139322/6636/8896/7867/3312/23518/55651/8662/8661/54969/705/23170/10069/26135/23421/64981/5471/3313/26574/51123/51096/1959/79053/3843/2058/11319/1736/4678/10195/9188/23560/27000/2547/3921/79084/8669
MycKO	MycKO_Cancer	Liver	C7	K5LvsW5L	GSE21927_SPLEEN_C57BL6_VS_4T1_TUMOR_BALBC_MONOCYTES_UP	GSE21927_SPLEEN_C57BL6_VS_4T1_TUMOR_BALBC_MONOCYTES_UP	170	-0.37852388357484723	-1.8297270020135707	2.8824406225322546e-6	9.427059010358694e-5	6.601216918268875e-5	2413	tags=29%, list=16%, signal=25%	14/27303/7388/8890/738/6167/5625/10632/5204/59307/6609/6122/8087/8667/770/9240/6188/6165/51386/8649/689/1938/51070/1936/8665/2091/4666/5411/7178/6193/1975/6202/10585/6138/6189/7284/5042/26986/6137/11224/1937/6159/51321/6128/5728/6201/1933/6129/6124
MycKO	MycKO_Cancer	Liver	C7	K5LvsW5L	GSE23502_BM_VS_COLON_TUMOR_MYELOID_DERIVED_SUPPRESSOR_CELL_UP	GSE23502_BM_VS_COLON_TUMOR_MYELOID_DERIVED_SUPPRESSOR_CELL_UP	190	0.38856119412712126	1.7654979236766768	1.7088460485114934e-5	3.7258686066263415e-4	2.6090074172955505e-4	3852	tags=41%, list=25%, signal=31%	29969/1234/1493/3586/2213/1439/2634/6277/146722/7163/4306/10211/2669/56548/11031/80255/57630/2059/255231/8428/6925/10875/1230/5578/9050/928/57537/23266/3988/113277/3067/140885/133/135644/7107/639/11183/8870/341032/2744/1032/56937/26051/9056/138151/9522/4122/11040/132864/22924/9331/51316/8417/1396/5734/10865/729830/60559/3655/5597/87/4811/9595/57045/3572/25976/3977/113146/81614/10114/9839/7133/63910/27033/23076/51673/7204
MycKO	MycKO_Cancer	Liver	C7	K5LvsW5L	GSE21927_BALBC_VS_C57BL6_MONOCYTE_TUMOR_UP	GSE21927_BALBC_VS_C57BL6_MONOCYTE_TUMOR_UP	190	-0.3269279081623435	-1.606889403021455	2.1788237547855718e-4	0.002843058515835291	0.001990827250973814	4374	tags=44%, list=29%, signal=32%	5709/54821/1351/7531/8487/27315/80349/5434/55847/23/112950/54948/7332/55168/1723/29789/60673/2806/65003/10197/6573/63826/79154/5706/38/29890/90480/54955/55862/26073/54998/56926/10906/9100/57128/8192/10051/220134/51026/7384/79033/79072/55226/23549/7388/83460/51115/7922/5496/662/5373/8624/122704/81930/23107/26521/10146/79892/57050/6648/7867/80830/55133/79675/55651/4116/8661/6150/55833/10921/55720/1678/25926/5471/10682/11319/5537/56342/10195/9373/64318/2547/22868/26354
MycKO	MycKO_Cancer	Liver	C7	K5LvsW5L	GSE23502_WT_VS_HDC_KO_MYELOID_DERIVED_SUPPRESSOR_CELL_COLON_TUMOR_UP	GSE23502_WT_VS_HDC_KO_MYELOID_DERIVED_SUPPRESSOR_CELL_COLON_TUMOR_UP	185	0.35676820600584147	1.6187198606166502	3.1935552132756674e-4	0.0038039757795725777	0.00266370129275812	2655	tags=28%, list=18%, signal=23%	7052/2212/9749/2634/3306/1441/64581/10783/55106/10370/131831/10410/10581/4360/6279/91683/23250/93978/9615/8322/340277/79767/84986/83752/55512/93594/5074/4094/2752/285382/23266/123/9294/64135/10300/6556/2214/51266/699/5997/7982/10418/8804/51497/5027/6590/3148/2675/163351/4175/344838
MycKO	MycKO_Cancer	Liver	C7	K5LvsW5L	GSE5455_HEALTHY_VS_TUMOR_BEARING_MOUSE_SPLEEN_MONOCYTE_24H_INCUBATION_DN	GSE5455_HEALTHY_VS_TUMOR_BEARING_MOUSE_SPLEEN_MONOCYTE_24H_INCUBATION_DN	182	0.3517709268531643	1.590484832820972	8.352537980216833e-4	0.007902940133094187	0.005533965794986833	4094	tags=38%, list=27%, signal=28%	1493/3604/7227/50807/80380/5641/81606/254394/8938/8829/138050/22807/5359/340152/23092/23191/196740/10154/55329/941/120526/55041/3738/558/54438/57514/64092/25897/100131755/55589/3214/23052/64114/26471/85460/3747/2625/1534/10965/254428/143888/51135/23179/55504/1846/7798/57476/84456/29851/114836/4818/51316/11107/5527/1326/253558/2824/160622/5334/6275/30845/121551/5243/51101/116496/50515/57030/266977/150368
MycKO	MycKO_Cancer	Liver	C7	K5LvsW5L	GSE18804_SPLEEN_MACROPHAGE_VS_COLON_TUMORAL_MACROPHAGE_UP	GSE18804_SPLEEN_MACROPHAGE_VS_COLON_TUMORAL_MACROPHAGE_UP	187	0.3247126250066898	1.4728248514398532	0.0017291491076133355	0.013871255891577417	0.009713227526050416	3400	tags=31%, list=22%, signal=24%	1521/81618/3604/27122/339122/5305/23205/441168/64115/9181/3283/54440/6693/22901/10160/54810/23092/7454/79071/10154/63905/57580/5790/1796/80005/841/1289/50619/54947/219931/58488/140885/10437/2185/5954/51635/200035/22821/4891/6753/6484/23406/201562/27128/4818/5918/5777/719/79644/79877/5878/122953/3635/2006/4739/5597/26469/91012
MycKO	MycKO_Cancer	Liver	C7	K5LvsW5L	GSE5455_EX_VIVO_VS_POST_24H_INCUBATION_MONOCYTES_FROM_TUMOR_BEARING_MOUSE_DN	GSE5455_EX_VIVO_VS_POST_24H_INCUBATION_MONOCYTES_FROM_TUMOR_BEARING_MOUSE_DN	188	0.32510898035519914	1.4772576561083237	0.0029892879493894978	0.020416796677088643	0.014296686113193766	4450	tags=38%, list=29%, signal=27%	2212/439996/259230/54491/2623/11274/10000/124599/10631/57168/11092/255809/6195/9685/6793/54739/3955/127247/64108/51379/256380/976/10447/25897/11213/5613/2549/10225/10636/10203/54453/9744/219285/7107/26207/3676/3566/4258/84329/219681/1183/5476/3679/22821/2591/57700/57210/114836/389493/10125/10865/23295/3655/8743/2303/5567/84640/10238/9497/27111/5243/116496/79739/1606/84206/3575/2868/10671/10782/57674/23586/359845
MycKO	MycKO_Cancer	Liver	C7	K5LvsW5L	GSE29164_DAY3_VS_DAY7_UNTREATED_MELANOMA_UP	GSE29164_DAY3_VS_DAY7_UNTREATED_MELANOMA_UP	164	0.3400151125705921	1.5183018803860322	0.004064184012448474	0.025194977924073044	0.017642566397966516	3386	tags=31%, list=22%, signal=24%	285362/26232/3574/91526/23344/92799/9749/27163/3932/4050/219972/83478/3955/22883/5074/23321/3587/83700/6196/11346/863/10758/7905/604/10068/23062/10124/90933/29940/835/56937/7168/57228/9827/23406/29851/27128/489/2035/220002/9380/207/80223/5777/127262/5594/9926/8445/4773/387119/26469
MycKO	MycKO_Cancer	Liver	C7	K5LvsW5L	GSE33292_DN3_THYMOCYTE_VS_TCELL_LYMPHOMA_FROM_TCF1_KO_UP	GSE33292_DN3_THYMOCYTE_VS_TCELL_LYMPHOMA_FROM_TCF1_KO_UP	170	-0.29216636536529994	-1.4122878660663059	0.004695239471538189	0.02801767460092145	0.019619135446476598	3390	tags=31%, list=22%, signal=24%	6635/51585/11116/283377/25953/23516/54165/6950/9719/54931/6884/9218/79001/23219/91775/25963/115752/6251/29078/8467/326625/10380/54537/57623/5713/908/26121/6897/57418/8320/10128/9361/10557/25864/25828/4666/23160/131965/2648/6723/6732/51491/10140/55573/57118/79707/5822/54542/51388/84365/9521/54865
MycKO	MycKO_Cancer	Liver	C7	K5LvsW5L	GSE29164_UNTREATED_VS_CD8_TCELL_TREATED_MELANOMA_DAY7_UP	GSE29164_UNTREATED_VS_CD8_TCELL_TREATED_MELANOMA_DAY7_UP	193	0.3060514084370711	1.393671888300226	0.008393862976758495	0.0429194617902264	0.03005398364233395	3298	tags=26%, list=22%, signal=21%	1234/2817/1521/2833/81618/84747/3001/23259/3394/10211/3458/5551/138050/4033/3824/2669/9517/7318/3738/57146/10875/953/84525/840/7084/1436/22914/5533/123/54453/5611/3732/7703/7305/7498/5476/4205/401612/356/960/4067/51316/259307/115207/8784/2149/8566/7412/5829/1326
MycKO	MycKO_Cancer	Liver	C7	K5LvsW5L	GSE21927_C26GM_VS_4T1_TUMOR_MONOCYTE_BALBC_UP	GSE21927_C26GM_VS_4T1_TUMOR_MONOCYTE_BALBC_UP	180	0.31588179768185926	1.42755075543051	0.009637283027810849	0.047644784891367205	0.033362850465514106	3031	tags=26%, list=20%, signal=21%	29969/9547/8932/81615/339/92610/221294/64756/10211/123606/7436/10581/63939/93323/11343/94274/51053/255231/3619/83706/64092/1465/65244/9908/79705/93426/10437/25978/3732/140688/25939/2744/51634/55105/8804/54802/253461/1316/51303/6641/410/23406/127933/124491/2906/79887
MycKO	MycKO_Cancer	FAT	C7	K5FvsW5F	GSE21927_SPLEEN_C57BL6_VS_EL4_TUMOR_BALBC_MONOCYTES_DN	GSE21927_SPLEEN_C57BL6_VS_EL4_TUMOR_BALBC_MONOCYTES_DN	196	-0.4000424415721843	-2.103094463993533	1.363043397815619e-9	6.49067827518646e-8	4.606581210019818e-8	4251	tags=48%, list=25%, signal=36%	10884/51096/9477/54955/5270/8766/10393/79876/10436/27089/8624/139322/5433/54555/5879/7979/53407/2968/51493/10072/2058/10939/1351/55651/7283/4790/8727/64981/79072/22984/8662/5721/81930/79733/9410/2926/30968/11333/220134/10051/4173/140465/11319/54606/55168/56992/3843/4712/4176/5917/80349/5425/51116/8661/2109/26135/51123/63931/81570/10069/55247/28960/8651/8402/8669/55226/23594/3313/26227/813/79053/54849/23203/7866/23170/705/27249/79084/894/7884/26073/1982/23517/9816/4904/1802/2547/23277/1738/9601/10940/1457/4719/1736
MycKO	MycKO_Cancer	FAT	C7	K5FvsW5F	GSE21927_BALBC_VS_C57BL6_MONOCYTE_TUMOR_UP	GSE21927_BALBC_VS_C57BL6_MONOCYTE_TUMOR_UP	190	-0.3449304340697446	-1.8126386259576959	4.302973560909395e-6	6.977647285436568e-5	4.952194133257129e-5	4190	tags=35%, list=25%, signal=27%	5879/54998/7260/7514/53407/2968/58478/80067/9125/1351/55651/83460/8727/79072/22868/5721/81930/29890/22919/2821/220134/10051/11319/56342/51026/54948/55168/64318/80349/51116/8661/1537/96764/80830/7384/81570/26284/54821/23107/56938/26610/8651/1723/55226/56954/813/3833/6573/5711/23203/2101/9673/10449/10146/6648/26073/55720/55862/29789/5886/2547/5160/55133/8697/38/4528/1457
MycKO	MycKO_Cancer	FAT	C7	K5FvsW5F	GSE18804_SPLEEN_MACROPHAGE_VS_COLON_TUMORAL_MACROPHAGE_DN	GSE18804_SPLEEN_MACROPHAGE_VS_COLON_TUMORAL_MACROPHAGE_DN	200	-0.3255449333292054	-1.7143093473819004	2.4372567943352683e-5	3.143815077137513e-4	2.2312366825334037e-4	3846	tags=36%, list=23%, signal=28%	57159/91272/9812/5507/79064/9049/80755/1339/51295/65018/3679/55248/201475/91977/11163/417/83707/10655/55312/64091/3843/57462/51776/7423/84524/258010/10922/10402/23095/9637/123722/4705/124801/55665/98/23252/130827/55760/23417/29763/55573/7385/151742/11145/5502/8515/142689/1632/9806/419/5495/122773/23203/80820/150572/57157/7167/23530/55222/124808/254439/10989/8443/9131/7549/137872/5207/5236/8761/1876/8975/80308/25821
MycKO	MycKO_Cancer	FAT	C7	K5FvsW5F	GSE18203_CTRL_VS_INTRATUMORAL_CPG_INJ_MC38_TUMOR_DN	GSE18203_CTRL_VS_INTRATUMORAL_CPG_INJ_MC38_TUMOR_DN	189	-0.31076727662024256	-1.6369286452004554	9.078229855191737e-5	9.521888726964969e-4	6.757899842490078e-4	3914	tags=37%, list=23%, signal=28%	5925/11332/1058/137392/6184/201965/6277/33/6856/79077/253714/10175/55723/23191/9055/6790/5170/54976/3838/3956/150684/55915/51031/6275/55646/4835/9133/10539/6281/5111/318/7905/113130/280636/92400/3052/10576/1622/4288/22974/163786/57415/51063/890/4718/9768/4174/64151/3925/83861/7153/23531/11065/79956/6117/51203/124222/1666/5732/5621/501/51028/1163/5230/643/291/2271/5223/1031
MycKO	MycKO_Cancer	FAT	C7	K5FvsW5F	GSE21927_SPLEEN_VS_4T1_TUMOR_MONOCYTE_BALBC_DN	GSE21927_SPLEEN_VS_4T1_TUMOR_MONOCYTE_BALBC_DN	172	-0.3140428804672288	-1.6268825548351653	2.0907973490944188e-4	0.0019650664858716638	0.001394652140572479	2982	tags=27%, list=18%, signal=22%	55014/10056/55240/9194/4712/150275/23456/60312/891/5705/90806/2108/64761/1062/2109/26135/66000/51512/84340/472/55143/617/8884/60528/1723/79023/55973/8801/11343/5499/55536/10432/84934/55706/2180/10058/729852/10422/2029/38/85476/7247/5091/29090/2960/2618
MycKO	MycKO_Cancer	FAT	C7	K5FvsW5F	GSE21927_BALBC_VS_C57BL6_MONOCYTE_TUMOR_DN	GSE21927_BALBC_VS_C57BL6_MONOCYTE_TUMOR_DN	161	-0.3117732214274524	-1.6213153619010992	3.595081362680688e-4	0.0031019722298265126	0.0022015398671892407	3909	tags=36%, list=23%, signal=28%	2305/83943/55215/6019/440387/80755/84541/5532/8891/10438/100131211/51110/6514/64946/7105/10463/55726/79666/7259/29068/56254/51616/27247/642597/137682/79634/22931/55071/94031/6988/1954/84280/64240/6616/7705/55573/1307/65080/135644/8801/23170/171586/178/1376/9097/4017/55750/91452/25994/9521/262/30061/9039/54989/127428/64431/171484/2618
MycKO	MycKO_Cancer	FAT	C7	K5FvsW5F	GSE29164_CD8_TCELL_VS_CD8_TCELL_AND_IL12_TREATED_MELANOMA_DAY7_UP	GSE29164_CD8_TCELL_VS_CD8_TCELL_AND_IL12_TREATED_MELANOMA_DAY7_UP	197	-0.28228249692569407	-1.4825552573129952	0.0013819348239913687	0.009288056685457778	0.006591943952667969	4481	tags=35%, list=27%, signal=26%	58489/116115/4486/80267/271/55207/389072/146705/84219/51727/9753/80067/55285/26524/4790/10235/201965/552889/83937/79088/23731/5311/8560/283209/23191/9925/7337/1793/11222/10042/5130/9908/54800/11103/56474/79971/5226/245812/91369/23008/388969/54861/497189/51249/311/84668/168455/51635/25962/63933/6878/8985/10240/51133/5825/4090/84437/9673/55435/54497/9545/140831/91754/127428/729852/25948/7247/1122
MycKO	MycKO_Cancer	FAT	C7	K5FvsW5F	GSE23502_BM_VS_COLON_TUMOR_HDC_KO_MYELOID_DERIVED_SUPPRESSOR_CELL_UP	GSE23502_BM_VS_COLON_TUMOR_HDC_KO_MYELOID_DERIVED_SUPPRESSOR_CELL_UP	179	0.335224789928078	1.5342285773738675	0.0030743599972579837	0.017825006658335734	0.012650810479188122	4249	tags=38%, list=25%, signal=29%	256710/5067/64506/1008/114798/150221/10732/221191/55015/6928/6492/2591/55089/161291/54886/1394/5100/56884/963/11144/26191/118442/84870/23576/9717/55190/6457/221662/6656/940/399947/91894/26115/2294/23098/120939/283748/286187/6570/6695/254827/5268/79056/389118/10777/283629/2838/26002/26470/7091/5473/120114/1234/79098/283677/27239/27319/79858/51473/64922/54852/1404/119467/3199/9365/1401/25769/6323
MycKO	MycKO_Cancer	FAT	C7	K5FvsW5F	GSE21927_SPLENIC_C26GM_TUMOROUS_VS_BONE_MARROW_MONOCYTES_DN	GSE21927_SPLENIC_C26GM_TUMOROUS_VS_BONE_MARROW_MONOCYTES_DN	164	-0.2737710537582053	-1.4299259635951687	0.00623607863273297	0.03119871660724781	0.02214243498235203	2917	tags=24%, list=17%, signal=20%	79622/8732/10042/9903/51776/29128/64077/29058/23382/10105/9637/5832/9497/4259/9538/26517/54758/84901/113802/9315/3925/617/54517/912/29960/154197/359787/55353/27163/284406/78987/84892/5911/2339/80778/29945/10128/8975/157567/6000
MycKO	MycKO_Cancer	FAT	C7	K5FvsW5F	GSE5455_EX_VIVO_VS_POST_24H_INCUBATION_MONOCYTES_FROM_TUMOR_BEARING_MOUSE_UP	GSE5455_EX_VIVO_VS_POST_24H_INCUBATION_MONOCYTES_FROM_TUMOR_BEARING_MOUSE_UP	197	-0.2630984934635555	-1.3818003557556702	0.006853247841742584	0.03327603609849916	0.023616755620333663	3706	tags=32%, list=22%, signal=25%	29103/5245/284106/64225/27043/57026/29890/84303/7371/4706/2584/65062/79622/22906/6801/6553/51031/84928/5315/57099/25923/54107/26355/84823/131566/84693/404672/171546/11164/98/56948/7525/80097/55746/347734/4718/30815/2176/79842/9324/283237/5707/3638/5827/55298/23580/23052/80820/64928/55825/6882/55471/7167/5230/11264/51805/10597/50862/54914/7247/5223/140735/1122
MycKO	MycKO_Cancer	FAT	C7	K5FvsW5F	GSE29164_UNTREATED_VS_CD8_TCELL_TREATED_MELANOMA_DAY3_UP	GSE29164_UNTREATED_VS_CD8_TCELL_TREATED_MELANOMA_DAY3_UP	198	-0.26037247816157516	-1.3688137490558152	0.008479888463869436	0.039377518430404615	0.027947115664656783	4025	tags=32%, list=24%, signal=24%	90355/80760/28972/1889/54840/55012/29103/25979/9861/5176/53346/50808/140823/51129/23481/8891/2584/51661/8895/11020/29081/27173/2990/2820/7011/8914/9908/80349/2146/57003/51550/729230/1808/22948/196446/79139/84206/60496/1622/284273/57486/6522/123207/9429/10549/55178/1760/58504/134145/51016/9855/84289/56954/27072/4723/5525/51566/84680/4190/79991/8607/734/23333
MycKO	MycKO_Cancer	FAT	C7	K5FvsW5F	GSE21927_HEALTHY_VS_TUMOROUS_BALBC_MOUSE_MONOCYTE_DN	GSE21927_HEALTHY_VS_TUMOROUS_BALBC_MOUSE_MONOCYTE_DN	128	0.33893219502385924	1.4889899226305119	0.00986202211820129	0.044540414659391854	0.03161133991817697	2288	tags=23%, list=14%, signal=20%	3932/10955/54848/132851/53336/10590/136541/140290/259249/8399/266977/54033/5620/90060/1366/124783/23026/54466/114884/4068/284114/80309/57524/84618/136288/5228/4131/7780/283149/164684
MycKO	MycKO_Cancer	FAT	C7	K5FvsW5F	GSE29164_UNTREATED_VS_CD8_TCELL_AND_IL12_TREATED_MELANOMA_DAY7_UP	GSE29164_UNTREATED_VS_CD8_TCELL_AND_IL12_TREATED_MELANOMA_DAY7_UP	195	-0.26208139074293124	-1.3762549068432874	0.010194104452509756	0.045856653117262315	0.032545504128889964	2990	tags=30%, list=18%, signal=25%	93380/79269/56259/26061/79960/90/64393/64853/57609/254170/25874/2058/201965/54536/92241/529/23731/11163/2135/523/165918/5933/63915/901/7414/51776/80349/26060/114932/90806/4338/79971/388272/94056/1434/55145/56255/6197/7431/55625/8540/1870/10602/54499/1841/5525/115294/200933/8694/257397/4482/79073/11232/3295/7247/1737/51194/246269/84273
MycKO	MycKO_Cancer	FAT	C7	K5FvsW5F	GSE21927_SPLEEN_C57BL6_VS_4T1_TUMOR_BALBC_MONOCYTES_UP	GSE21927_SPLEEN_C57BL6_VS_4T1_TUMOR_BALBC_MONOCYTES_UP	178	-0.26272216642971785	-1.3684588887308269	0.01089755258191883	0.04823630726901333	0.03423439851512219	3307	tags=22%, list=20%, signal=18%	22907/51386/4023/6804/738/14/71/2990/2802/2820/1938/3482/11315/3030/1432/3703/1937/80097/55746/11184/5728/83989/10062/2790/51665/6449/9212/6609/27163/26286/10449/54929/57446/10585/5625/7284/26268/54914/498/7220
MycKO	MycKO_Cancer	Liver	C5	K5LvsW5L	HP_OSTEOSARCOMA	HP_OSTEOSARCOMA	27	-0.6463194496333995	-2.2664696546821177	2.6793488154835e-5	0.0017008098646381913	0.0014778543164919058	1203	tags=41%, list=8%, signal=38%	6165/6160/6224/7157/6138/6154/6232/11224/6201/6229/6231
MycKO	MycKO_Cancer	Liver	C5	K5LvsW5L	HP_MALIGNANT_GENITOURINARY_TRACT_TUMOR	HP_MALIGNANT_GENITOURINARY_TRACT_TUMOR	21	-0.6405017465373115	-2.040246100527735	4.8149494480527683e-4	0.01671173024163495	0.01452102506408167	1203	tags=48%, list=8%, signal=44%	6165/6160/6224/6138/6154/6232/11224/6201/6229/6231
MycKO	MycKO_Cancer	Liver	C5	K5LvsW5L	HP_ADENOCARCINOMA_OF_THE_COLON	HP_ADENOCARCINOMA_OF_THE_COLON	24	-0.583455328667583	-1.9439364616696848	8.866704068205436e-4	0.026566813544799985	0.023084226455242458	1203	tags=42%, list=8%, signal=38%	6165/6160/6224/6138/6154/6232/11224/6201/6229/6231
MycKO	MycKO_Cancer	Liver	C5	K5LvsW5L	HP_ACUTE_MYELOID_LEUKEMIA	HP_ACUTE_MYELOID_LEUKEMIA	59	-0.42922954473318153	-1.7761861324611308	0.001002588428116778	0.028519393488293552	0.024780846846376742	1203	tags=27%, list=8%, signal=25%	6165/134218/6160/1050/6208/7066/6224/7157/1736/6138/6154/6232/11224/6201/6229/6231
MycKO	MycKO_Cancer	FAT	C5	K5FvsW5F	HP_SARCOMA	HP_SARCOMA	150	-0.3310222274027156	-1.6761218456920663	2.8469190728881407e-4	0.0062281643581824624	0.00526054908808563	3283	tags=27%, list=20%, signal=22%	5333/4221/5781/10395/4292/6390/6790/7157/8314/9184/9401/5290/3418/8148/5081/4000/7424/8200/4507/1718/9817/6391/5728/6756/6757/1277/64682/4436/6608/1030/3417/9319/89970/2132/2303/6392/6389/2956/2271/1031
MycKO	MycKO_Cancer	FAT	C5	K5FvsW5F	HP_NEOPLASM_OF_THE_SMALL_INTESTINE	HP_NEOPLASM_OF_THE_SMALL_INTESTINE	17	-0.647185356243102	-2.045814782355353	6.524414502411186e-4	0.01191978138880228	0.010067909500921183	3115	tags=53%, list=19%, signal=43%	7373/4292/6390/79719/4000/6391/4436/6392/6389
MycKO	MycKO_Cancer	FAT	C5	K5FvsW5F	HP_SOFT_TISSUE_SARCOMA	HP_SOFT_TISSUE_SARCOMA	110	-0.3464440395809481	-1.6707264626842702	8.510746748199663e-4	0.014591469965632167	0.012324521256522432	3283	tags=28%, list=20%, signal=23%	5333/4221/5781/10395/4292/6390/6790/7157/8314/9184/5290/5081/7424/4507/1718/9817/6391/5728/6756/6757/1277/4436/6608/1030/9319/89970/2303/6392/2956/2271/1031
MycKO	MycKO_Cancer	FAT	C5	K5FvsW5F	HP_HAMARTOMA	HP_HAMARTOMA	72	-0.3881890028255681	-1.7223881788962534	9.371845518123306e-4	0.015856731727215526	0.013393210395617234	2338	tags=26%, list=14%, signal=23%	80781/23095/5290/4191/3418/51259/8402/6391/5728/4598/6608/2639/3417/91754/6392/6389/374654/2956/2271
MycKO	MycKO_Cancer	FAT	C5	K5FvsW5F	HP_NEOPLASM_OF_THE_BREAST	HP_NEOPLASM_OF_THE_BREAST	82	-0.37891500792683724	-1.7256953480647312	0.0010848523907687566	0.017743363546795662	0.014986732776735305	4318	tags=48%, list=26%, signal=35%	675/79728/205717/9821/4361/11200/5892/5245/672/4255/5424/7373/4292/6390/580/7157/8314/4835/79719/3161/5290/3418/23022/4000/4210/5426/472/10111/65998/6391/5728/7291/8438/4436/1030/3417/25913/6392/2956
MycKO	MycKO_Cancer	FAT	C5	K5FvsW5F	HP_BENIGN_NEOPLASM_OF_THE_CENTRAL_NERVOUS_SYSTEM	HP_BENIGN_NEOPLASM_OF_THE_CENTRAL_NERVOUS_SYSTEM	88	-0.3553966345684867	-1.6525032724896775	0.001119640886420226	0.018168156997911824	0.015345529795147002	3309	tags=31%, list=20%, signal=25%	83605/4221/4292/317662/6390/7157/8314/889/23095/5290/4191/51259/4000/51057/8402/6391/5728/4436/6608/1030/2639/6392/6389/374654/2956/2271/1031
MycKO	MycKO_Cancer	FAT	C5	K5FvsW5F	HP_NEOPLASM_OF_THE_PERIPHERAL_NERVOUS_SYSTEM	HP_NEOPLASM_OF_THE_PERIPHERAL_NERVOUS_SYSTEM	62	-0.4030685780325855	-1.7417451639870325	0.0011246445484040456	0.018220656331376237	0.015389872767634311	3309	tags=35%, list=20%, signal=29%	83605/4221/4292/6390/8314/2642/889/23095/5290/4191/4000/8402/6391/429/6608/1030/3735/8216/6392/6389/2271/1031
MycKO	MycKO_Cancer	FAT	C5	K5FvsW5F	HP_BREAST_CARCINOMA	HP_BREAST_CARCINOMA	63	-0.40622703643284463	-1.7774425647007137	0.0016570721455675332	0.024116485011197543	0.020369718256842646	4318	tags=52%, list=26%, signal=39%	675/79728/205717/9821/4361/11200/5892/5245/672/5424/7373/4292/6390/580/7157/4835/79719/3161/5290/3418/23022/4210/5426/472/10111/6391/5728/7291/8438/4436/3417/6392/2956
MycKO	MycKO_Cancer	FAT	C5	K5FvsW5F	HP_CARCINOMA	HP_CARCINOMA	11	-0.7227724479503053	-1.9769641389247015	0.0016800644195835088	0.02427964064430361	0.020507525830245003	3150	tags=64%, list=19%, signal=52%	5424/4292/5426/22861/5728/4436/1736
MycKO	MycKO_Cancer	FAT	C5	K5FvsW5F	HP_NEOPLASM_OF_THE_ADRENAL_GLAND	HP_NEOPLASM_OF_THE_ADRENAL_GLAND	38	-0.4697270900687161	-1.80964864234677	0.0018990938579680065	0.026426168602311624	0.022320566566270895	3253	tags=42%, list=19%, signal=34%	4221/6390/7157/23095/4191/3418/8402/6391/1028/5728/1030/3417/6392/6389/2271/1031
MycKO	MycKO_Cancer	FAT	C5	K5FvsW5F	HP_MENINGIOMA	HP_MENINGIOMA	36	-0.4783920277767338	-1.8074371800966835	0.0019403938697027455	0.02680136519224811	0.02263747215281826	3309	tags=42%, list=20%, signal=34%	205717/11200/83605/4221/6390/8314/889/5290/4000/6391/5728/6608/1030/6392/1031
MycKO	MycKO_Cancer	FAT	C5	K5FvsW5F	HP_COMA	HP_COMA	87	-0.35856114869370437	-1.6567017331695877	0.002417028546504735	0.031092462101354294	0.02626189897168165	2619	tags=32%, list=16%, signal=27%	51728/58472/3032/2108/3030/2109/788/3141/1629/3712/326625/1030/1376/5428/3033/549/23530/208/3145/56922/5095/5096/34/38/2110/4594/64087/1031
MycKO	MycKO_Cancer	FAT	C5	K5FvsW5F	HP_NEOPLASM_OF_HEAD_AND_NECK	HP_NEOPLASM_OF_HEAD_AND_NECK	32	-0.4767126060656902	-1.7955031902186365	0.002621693105497368	0.033064780610826044	0.027927795653227134	4005	tags=50%, list=24%, signal=38%	11178/1630/11200/6049/7373/5885/6390/7157/115908/79719/6391/6772/89970/9562/6389/2271
MycKO	MycKO_Cancer	FAT	C5	K5FvsW5F	HP_NEUROENDOCRINE_NEOPLASM	HP_NEUROENDOCRINE_NEOPLASM	33	-0.5008538812507892	-1.8733125118809073	0.0026656701155321305	0.03337431940515562	0.028189244119997004	3253	tags=39%, list=19%, signal=32%	4221/6390/2642/23095/4191/4000/8402/6391/1030/6392/6389/2271/1031
MycKO	MycKO_Cancer	FAT	C5	K5FvsW5F	HP_PHEOCHROMOCYTOMA	HP_PHEOCHROMOCYTOMA	26	-0.5231993278047868	-1.8433864342518913	0.0028254290080854277	0.03483214355499781	0.02942057891802079	3253	tags=42%, list=19%, signal=34%	4221/6390/23095/4191/8402/6391/1030/6392/6389/2271/1031
MycKO	MycKO_Cancer	FAT	C5	K5FvsW5F	HP_PRIMARY_PERITONEAL_CARCINOMA	HP_PRIMARY_PERITONEAL_CARCINOMA	13	-0.6475890641465278	-1.8514398113375365	0.0044704826304403375	0.048912874113659556	0.04131370986962011	4318	tags=77%, list=26%, signal=57%	675/79728/4361/11200/5892/672/580/7157/10111/5728
MycKO	MycKO_Cancer	SK	C2	K5SvsW5S	SMID_BREAST_CANCER_NORMAL_LIKE_UP	SMID_BREAST_CANCER_NORMAL_LIKE_UP	424	0.5010220459327608	2.4651707600680184	1e-10	3.114705882352942e-8	2.5808049535603716e-8	3532	tags=48%, list=22%, signal=39%	489/5649/54674/3512/5243/79987/3820/5175/25928/9844/5330/1521/4907/4248/6285/91851/57161/6039/221395/9378/4066/958/53335/4155/9627/10752/4147/4145/23526/9379/55619/972/1511/5880/7035/3119/4065/51176/5021/10186/54997/11151/3003/29909/715/11262/9744/923/3932/50852/2124/2145/915/2841/2167/6480/55340/2202/50619/8809/256949/5138/7412/81618/393/11197/64919/920/1794/5079/26051/79649/3431/914/1634/6363/643/29851/25816/3695/3112/4050/23406/55214/3702/4261/1236/27040/2701/925/959/9934/10225/64221/10791/9840/27065/974/6689/5360/27240/924/3082/9214/50615/5156/973/5125/930/3574/3953/4818/1380/917/3575/971/5450/931/952/54360/51411/3937/7075/3384/933/9595/3683/5579/80183/5790/4068/2533/4033/6402/115207/55843/10123/4629/5551/3071/83714/5788/3561/4915/695/951/1235/5168/22914/80760/2327/1308/716/23460/1363/2313/199/9535/3983/80342/3123/834/25802/4239/26191/51705/969/4064/23643/4063/5764/10894/11184/710/10516/94/55303/4881/81030/8639/912/4638/6422/752/59/864/6586/9466/26228/962/51177/5627/4067/254531/2323/1438/10235/6387/9938/50853/1545/11010/7122/55790/65095
MycKO	MycKO_Cancer	SK	C2	K5SvsW5S	MOREAUX_MULTIPLE_MYELOMA_BY_TACI_DN	MOREAUX_MULTIPLE_MYELOMA_BY_TACI_DN	166	-0.4789124599702707	-2.410008716627279	1e-10	3.114705882352942e-8	2.5808049535603716e-8	2960	tags=36%, list=19%, signal=29%	23310/399979/10576/1155/83940/10480/10198/51501/84864/4171/708/5527/90580/53339/29087/84916/79982/151246/51633/23530/134492/79736/55858/5684/80173/11164/10856/1653/6683/11179/54851/10254/80218/84529/56926/5591/54505/9184/51463/64794/25929/1111/55631/25842/8886/22948/55319/10969/64417/86/7690/1615/6597/54534/55035/6632/3376/7965/1736
MycKO	MycKO_Cancer	SK	C2	K5SvsW5S	WALLACE_PROSTATE_CANCER_RACE_UP	WALLACE_PROSTATE_CANCER_RACE_UP	249	0.48264093450719525	2.251316479189294	1e-10	3.114705882352942e-8	2.5808049535603716e-8	3923	tags=49%, list=25%, signal=37%	64780/3512/2823/5175/6890/3133/3603/8317/8542/6891/91851/91543/6504/5698/6039/7351/55106/9/55619/5880/3119/5778/4318/11151/3003/29909/54739/3932/5166/50852/2124/3689/915/2841/9308/3587/1890/1776/11040/51338/64919/3437/914/1000/3659/6363/23406/3702/1236/925/2201/3158/3458/6035/9934/50489/5360/9214/10125/3620/4818/3575/23157/5450/931/3937/3384/9595/3683/2533/23114/6402/79630/6772/8519/10410/10581/55843/10123/5551/3071/4811/5788/3561/951/80760/2313/4602/9535/3123/7805/26191/969/23643/7852/11184/9262/1520/8013/9636/1844/348/864/11119/26228/9246/962/9938/11010/7122/285203/3600/7456/10891/55601/50856/10659/2200/4283/5272/4046
MycKO	MycKO_Cancer	SK	C2	K5SvsW5S	BOYLAN_MULTIPLE_MYELOMA_C_D_DN	BOYLAN_MULTIPLE_MYELOMA_C_D_DN	261	0.4393867114888648	2.060627355255912	1e-10	3.114705882352942e-8	2.5808049535603716e-8	2781	tags=35%, list=17%, signal=30%	140606/29967/283987/9695/2823/1356/3133/351/1955/6036/23780/55365/1521/9823/9545/7498/2628/860/9249/100506736/26960/2846/79603/4542/1511/3398/10418/5553/4318/4353/784/9576/12/10663/54900/163351/915/926/8807/916/10261/5657/8809/199675/51338/7412/8434/8993/57126/8912/3560/1000/10326/29851/10666/4050/4057/7704/28959/3702/174/360/9934/924/200312/26996/84636/4818/917/931/79993/928/3683/89765/4068/2533/1991/3664/10410/10123/8320/143162/100528032/2781/1363/8534/54904/820/6775/6279/53840/26191
MycKO	MycKO_Cancer	SK	C2	K5SvsW5S	MONNIER_POSTRADIATION_TUMOR_ESCAPE_UP	MONNIER_POSTRADIATION_TUMOR_ESCAPE_UP	386	-0.3717662342704744	-2.049980836060228	1e-10	3.114705882352942e-8	2.5808049535603716e-8	3503	tags=36%, list=22%, signal=29%	80742/51304/5373/112495/220064/10269/79892/2120/23223/9489/79612/144245/8061/586/8662/2965/79039/10630/4953/64397/286205/11171/23381/54815/9129/2730/2744/56987/6612/9221/10514/80829/6645/79613/1728/60528/2936/490/25828/23378/4891/64393/23024/6723/271/7168/9879/84916/9647/9128/55379/51747/23621/26073/6885/4548/8273/55970/81034/9904/2731/3589/11196/6372/27341/9044/6599/117246/5578/115708/80155/25885/116225/117178/54708/55666/83743/6558/57508/29947/5036/25836/5887/55749/5091/2729/5822/58477/79072/79711/9147/8833/10322/201626/8848/125488/25929/9761/387893/151742/27161/59343/55322/10528/4363/55074/114609/64782/54796/80018/3954/79811/55605/3308/5471/23413/6573/9816/1981/2935/56919/22824/7332/9790/55720/3837/26512/25940/80150/6059/9277/57222/10940/6597/55035/55153/54934/2648
MycKO	MycKO_Cancer	SK	C2	K5SvsW5S	LINDGREN_BLADDER_CANCER_CLUSTER_2B	LINDGREN_BLADDER_CANCER_CLUSTER_2B	359	0.4131357371897739	2.004398768214526	1e-10	3.114705882352942e-8	2.5808049535603716e-8	3708	tags=39%, list=23%, signal=31%	51421/79987/10437/23179/1842/4856/5175/51299/3133/79817/3603/9212/860/30011/6039/5376/221395/134429/2/4542/1808/1511/5880/3119/51176/5778/135/715/3932/12/148203/994/2124/64781/83706/26508/3587/257106/6480/5159/2202/29015/11040/51338/50861/7412/1794/2934/22795/26051/140885/9672/6867/1879/23406/6678/3702/5156/9760/2824/128077/64098/1307/6001/7185/10537/7462/3575/6932/83700/3937/3936/81606/1396/3683/2199/56253/399/8460/84668/25822/4242/2533/6402/10082/79630/3913/5919/8519/10410/10581/55843/10123/3561/54438/2006/11346/22914/144165/94031/1536/716/7058/8530/199/3123/3127/217/7805/23500/56265/152007/7852/710/10398/10193/8639/4638/2869/719/22856/80303/8786/81035/59/864/9466/4256/25939/5627/6387/54492/11010/9891/7077/165/3108/1465/5176/5136/4794
MycKO	MycKO_Cancer	SK	C2	K5SvsW5S	QI_PLASMACYTOMA_UP	QI_PLASMACYTOMA_UP	242	0.44465311776115857	2.072500556943548	4.059475096797891e-10	9.345617668497752e-8	7.743657759017671e-8	3923	tags=46%, list=25%, signal=35%	397/23179/1267/63940/2634/100526693/3459/91543/10673/6504/5698/677/1791/958/345611/5880/3398/7009/1265/3932/5783/50852/3689/915/8807/916/56882/5657/1776/29015/8600/10154/9770/10487/920/3560/3659/6363/640/3695/4050/2057/1796/4261/27040/6035/6689/924/922/50615/8685/973/930/5046/7185/27344/917/116984/5473/3936/933/4068/23616/9051/5777/9450/558/3561/3690/3055/951/7408/10938/8530/4602/4082/1269/8739/26469/834/9423/84433/836/1436/2322/9262/2623/1844/79874/7040/26259/9466/26228/55003/51177/7096/2769/26/6737/6284/7409/5155/2790/54106/311/4794/7940/8764/64218/59345/4046
MycKO	MycKO_Cancer	SK	C2	K5SvsW5S	SMID_BREAST_CANCER_LUMINAL_B_DN	SMID_BREAST_CANCER_LUMINAL_B_DN	487	0.37122282527631056	1.8437961977962145	7.358388993616352e-10	1.5585067888479434e-7	1.2913585400165457e-7	3522	tags=38%, list=22%, signal=30%	794/57211/10857/9076/3512/79987/4240/3820/5737/4856/5175/6890/351/25928/1381/1521/6489/6285/91851/55076/221395/2192/53335/5727/9627/119/9060/5880/7035/3119/4323/55117/11151/3003/7475/2296/29909/2550/9744/1244/3932/6934/50852/915/2841/3486/55340/2202/29015/7412/81618/5655/8690/11197/64919/7545/1794/26051/914/347/1634/221061/6363/29851/56603/25816/3695/3112/4050/4057/23406/3702/1236/3914/5803/1825/1907/2568/4316/9934/10225/6663/27065/974/6689/5360/27240/924/50615/8685/5156/973/51129/2824/930/3620/4052/3953/4818/1380/1749/917/3575/22808/5450/931/7103/952/54360/8581/51411/7075/3384/9595/2199/5579/5790/11240/4068/4033/6402/10123/4629/5788/3561/3897/10397/5346/951/23220/5168/2006/22914/3783/26577/2327/716/2842/80342/23432/2564/6279/4239/8942/26191/51705/969/4063/5764/10894/11184/710/133/5371/5321/10516/1131/4638/6422/3755/5502/864/25984/9466/26228/962/5627/1284/4067/57048/688/1438/10235/6387/9938/202/23321/6876/1535/1545/2171/11010/55790
MycKO	MycKO_Cancer	SK	C2	K5SvsW5S	BOYLAN_MULTIPLE_MYELOMA_PCA1_UP	BOYLAN_MULTIPLE_MYELOMA_PCA1_UP	110	0.5305109757201147	2.2125012392022803	6.2358565100122174e-9	1.2229207489079516e-6	1.0132962937127068e-6	2729	tags=46%, list=17%, signal=39%	140606/3512/2823/1356/3133/351/6036/23780/55365/1521/9823/7498/100506736/26960/2846/1511/10418/5553/4318/4353/9576/12/10663/163351/915/10261/5657/8809/51338/8434/8993/57126/8912/3560/4050/4057/7704/3702/174/26996/4818/928/3683/2533/1991/10410/1363/8534/820/6775/6279
MycKO	MycKO_Cancer	SK	C2	K5SvsW5S	HOSHIDA_LIVER_CANCER_SUBCLASS_S1	HOSHIDA_LIVER_CANCER_SUBCLASS_S1	223	0.4345797974618317	2.0009899865777623	1.3684641519293767e-8	2.1311816719017794e-6	1.7658695310345643e-6	3979	tags=42%, list=25%, signal=32%	3710/1947/397/10437/54/9088/226/25865/6039/1808/972/3119/5834/11151/7188/5585/994/3689/915/4053/4681/3111/1009/2202/11040/64319/6717/7070/3560/3659/4057/1236/925/991/6035/1301/3575/4860/6510/3936/5066/9768/2533/1606/7884/5788/3561/6518/951/1785/1536/4074/199/2771/308/7805/7852/1397/8826/1520/719/59/1282/2896/4256/962/3831/1284/4067/688/26206/5768/3073/6876/1535/1545/11010/8682/6284/7077/165/10000/3108/6602/3399/2982/10659/2200/5311/2799/4046/4015/5900/3959
MycKO	MycKO_Cancer	SK	C2	K5SvsW5S	POOLA_INVASIVE_BREAST_CANCER_UP	POOLA_INVASIVE_BREAST_CANCER_UP	244	0.4199068911874714	1.9618187029452483	1.9797218929678215e-8	2.9118409509068376e-6	2.412713698798211e-6	4523	tags=48%, list=28%, signal=35%	26047/1058/10437/10403/91543/958/55872/3687/972/4318/3003/29909/11262/923/3932/4321/50852/2124/3689/915/6571/1009/2833/8809/9055/9837/9770/7412/4320/1794/2214/2215/22795/914/4050/9787/3109/23406/3702/1236/991/4332/7292/890/10635/974/9214/4121/1301/973/930/1063/7185/7462/64581/931/952/3937/9595/5579/9768/2533/4033/6402/9051/7153/55843/5788/3561/695/50515/6404/8530/199/80342/3123/6775/7805/969/23643/131578/7852/11184/9262/1520/4322/79075/332/10112/962/54509/9938/7804/11010/10018/9518/56992/4688/7940/4283/57214/64151/7083/9447/51334/3394/79731/29899/5552/55215/55704/942/597/9833/9473/25975/55024/4751
MycKO	MycKO_Cancer	SK	C2	K5SvsW5S	OISHI_CHOLANGIOMA_STEM_CELL_LIKE_DN	OISHI_CHOLANGIOMA_STEM_CELL_LIKE_DN	261	0.4044793907438244	1.8969196732866875	3.118956845906181e-8	4.251628416328168e-6	3.522844240197964e-6	4143	tags=39%, list=26%, signal=30%	489/5595/11322/1947/5349/4035/240/8537/3248/3459/4248/11344/6494/8910/57161/677/5376/64423/57198/8492/64850/79370/9796/9060/4065/4323/9242/1265/79148/4051/3932/1510/25960/2202/5106/2627/7412/25797/54843/1015/5646/9032/10103/10551/5360/2906/57333/9425/3384/80256/1606/116496/3561/10397/6518/7408/9900/3783/2327/8425/7058/4602/217/51696/3099/5288/283/978/10398/27075/51150/8639/148/59/2185/23207/688/54509/50853/202/2619/8676/1889/2769/6876/1545/165/6676/54587/283638/1486/2200/683/4046/6690/51703/7424/79042/6195/196/2004/8633/23089
MycKO	MycKO_Cancer	SK	C2	K5SvsW5S	SCHUETZ_BREAST_CANCER_DUCTAL_INVASIVE_UP	SCHUETZ_BREAST_CANCER_DUCTAL_INVASIVE_UP	329	0.3859300635352414	1.8637388579414185	3.8839788704370465e-8	5.016016614381503e-6	4.156206401022237e-6	3976	tags=37%, list=25%, signal=29%	64236/3751/10437/51170/240/57088/1842/5175/5698/6039/51339/221395/5336/4005/972/3119/3120/10418/10186/715/10404/2124/4681/7291/3486/1311/1009/5159/1296/51338/10154/9770/64123/8434/7078/4320/2215/22795/5350/7070/1634/6867/3109/6678/2201/735/4332/7292/9934/5156/1301/1307/64581/23157/83700/3937/5328/5066/2199/79630/5919/115207/10123/558/4811/5788/6091/716/7058/2313/6383/3123/221981/834/7805/55742/23643/7220/131578/56937/710/10398/55303/1520/4322/2869/719/29940/81035/348/2078/1282/283298/6447/7048/5627/1284/4067/2535/2619/11010/9891/165/10000/7456/3108/25937/10461/5176/54587/4311/3671/50856/5621/10659/4481/2200/3490/5311/7045/57214/4015/4692
MycKO	MycKO_Cancer	SK	C2	K5SvsW5S	RIGGI_EWING_SARCOMA_PROGENITOR_UP	RIGGI_EWING_SARCOMA_PROGENITOR_UP	406	0.36020979491537797	1.7696516826728272	6.18247873608752e-8	7.613075559903121e-6	6.308095807102274e-6	3212	tags=31%, list=20%, signal=26%	93664/5649/26035/2922/2891/9076/54674/7107/83992/397/3133/4886/132204/152573/5336/5101/2/27253/57494/55106/64641/4005/51176/3398/684/6696/4318/8321/8325/948/5783/3689/7039/2167/8541/84898/256691/54795/6480/1009/27123/50861/9966/29126/84417/94274/64919/2331/56603/23671/120227/7704/3914/360/797/2861/112609/284266/339766/729993/4487/22854/80139/1301/84969/51477/25758/122060/9353/4897/6915/57030/9508/54360/50486/63933/1620/81606/23127/3384/1396/80034/5579/80183/11240/116372/2624/9051/5919/84329/5126/8519/90293/3321/10699/114770/50807/3556/3964/8365/4753/163933/834/114769/6775/4239/7805/26191/2217/10675/2531/8884/157638/221294/1397/27075/54436/79899/79633/256714/4322/2869/719/80303/956/7040/22807
MycKO	MycKO_Cancer	SK	C2	K5SvsW5S	OISHI_CHOLANGIOMA_STEM_CELL_LIKE_UP	OISHI_CHOLANGIOMA_STEM_CELL_LIKE_UP	318	-0.3215597000553605	-1.7430912196903596	3.565649254457351e-7	3.4327477822457584e-5	2.8443303526465533e-5	3437	tags=30%, list=22%, signal=24%	63926/11138/10936/23029/9443/5279/22920/5495/54499/10885/63929/51301/9477/27252/10160/23381/57380/5929/64848/9129/4129/84861/10067/5563/23264/9533/23379/29799/2005/705/6726/5095/5395/9063/55759/4720/51103/83480/8065/5867/60493/1457/55657/4548/55833/9972/325/6561/63917/10257/23530/79572/5618/11319/56478/7157/657/51520/51018/6638/1954/8416/9514/10152/7753/2264/9604/79571/9054/51318/3026/22880/486/55296/6928/11158/5174/2121/64216/80201/1662/26574/27042/669/83450/5523/9581/54953/2058/1503/25909/617/55127/50939/26036
MycKO	MycKO_Cancer	SK	C2	K5SvsW5S	SATOH_COLORECTAL_CANCER_MYC_UP	SATOH_COLORECTAL_CANCER_MYC_UP	81	-0.503520837086048	-2.236775082774172	3.6430925405079297e-7	3.444674107498123e-5	2.8542123512851604e-5	3101	tags=44%, list=19%, signal=36%	4953/471/84172/25902/545/5425/440/7372/6723/271/10606/3614/4548/191/81034/54963/11164/51102/10166/6541/23649/64841/84561/158/64425/790/55750/4830/8833/87178/5831/8704/5471/9016/6573/1503
MycKO	MycKO_Cancer	SK	C2	K5SvsW5S	ZHENG_GLIOBLASTOMA_PLASTICITY_UP	ZHENG_GLIOBLASTOMA_PLASTICITY_UP	239	0.3971284129961798	1.8496579438810143	9.060969236478038e-7	7.615528905897018e-5	6.310128617817955e-5	2399	tags=27%, list=15%, signal=23%	57211/7107/4240/375567/5426/93487/2823/1356/10403/54549/51090/2152/8537/84886/9212/55320/5662/57687/91851/83540/3835/253559/2/8323/4155/10752/30010/3978/6696/64093/54997/948/10404/112574/259173/3092/81620/9055/10487/84417/5010/8438/23671/2201/991/6017/7476/84620/84707/10635/333/9493/5156/10592/5269/4974/4897/952/7079/2199/9768/55143/7153/3070/4430
MycKO	MycKO_Cancer	SK	C2	K5SvsW5S	BORCZUK_MALIGNANT_MESOTHELIOMA_UP	BORCZUK_MALIGNANT_MESOTHELIOMA_UP	289	-0.3234632228650391	-1.7412292085763064	1.6853129130892052e-6	1.3319002798219912e-4	1.1035953215641489e-4	3353	tags=28%, list=21%, signal=23%	84197/5279/22920/11130/24149/996/7465/9337/79109/8243/2665/10576/10067/2280/6774/10477/6016/9643/4521/27346/22836/23215/5230/4720/24140/10434/3326/5867/5601/8668/55651/378708/191/3796/11196/7323/56902/7520/6599/8239/22974/5906/5578/7390/55183/5982/9652/7319/4830/7321/400/2091/5591/6883/9184/2617/5894/10054/5604/5110/6307/10963/11260/5831/8886/22948/7334/27042/3308/23473/2058/5910/7027/3838/51622/7203/86/5917/6732/900/10527/1736
MycKO	MycKO_Cancer	SK	C2	K5SvsW5S	FARMER_BREAST_CANCER_CLUSTER_1	FARMER_BREAST_CANCER_CLUSTER_1	35	0.6534407280737122	2.2713644552082024	2.0209321708472744e-6	1.5736523300935763e-4	1.3039079393330403e-4	3287	tags=69%, list=21%, signal=55%	3512/91543/3003/29909/54739/3932/915/2841/3587/3437/914/3702/925/4938/5450/952/3937/9595/4068/4940/9535/55303/9636/962
MycKO	MycKO_Cancer	SK	C2	K5SvsW5S	SWEET_LUNG_CANCER_KRAS_DN	SWEET_LUNG_CANCER_KRAS_DN	397	0.34136517607984995	1.6755859049760236	3.264445356529813e-6	2.367840844222652e-4	1.96196225609463e-4	4272	tags=38%, list=27%, signal=29%	2326/10857/1356/2634/2719/57835/6929/6909/57716/9823/3489/115361/55076/5376/2252/4066/5727/9060/64388/4005/627/7035/6709/12/3215/7026/4958/1009/5159/9843/60559/51338/50861/256949/8434/7078/9806/2934/51554/3437/1634/4050/7704/6678/799/4332/8824/9752/104909134/2013/6689/5360/7392/5156/2824/10232/7137/3953/7450/931/11075/50486/7075/3384/1396/5066/5699/22998/5919/115207/7153/10410/4629/9467/4811/4430/3055/5168/6091/5105/3014/2295/8425/1363/4602/9535/4082/10266/2983/3983/6279/4624/51705/9423/1800/10894/7852/63924/710/127262/10398/27075/94/6711/55303/2869/59/23328/9466/11318/4256/64135/137835/3290/2113/6876/126669/23166/7122/1272/58498/7010/25937/284/8436/1572/3399/7903/59345/5311/6764/6477/4015/125/6926/4692/2675/23705/196/3707/23371/284119/10580/7082/761/1906/5947/4223/5218/1003/5552/3590
MycKO	MycKO_Cancer	SK	C2	K5SvsW5S	VERHAAK_GLIOBLASTOMA_MESENCHYMAL	VERHAAK_GLIOBLASTOMA_MESENCHYMAL	205	0.40008444950879507	1.8313313004661373	3.753001362196145e-6	2.614755554319551e-4	2.1665525869298522e-4	4816	tags=47%, list=30%, signal=33%	4258/10437/240/7764/3489/860/7351/59342/2274/4542/5880/4065/3074/51131/1265/10404/3689/645/4053/1890/1296/51338/5873/920/25816/9910/10791/4121/6556/10312/4052/3937/3936/5328/9595/23659/6813/7226/79630/6464/5777/3101/5788/8717/834/4245/8942/7805/26191/23643/391/8826/79642/752/29940/7097/2896/5836/7048/55/202/2769/3073/23166/6284/3903/9411/7456/25937/4124/4688/4689/1116/4481/7057/7045/4015/64747/8974/284119/27036/27180/57804/10184/3958/30846/10577/9473/375035/64114/51226/10095/1278/9961/3912/7006
MycKO	MycKO_Cancer	SK	C2	K5SvsW5S	MOREAUX_MULTIPLE_MYELOMA_BY_TACI_UP	MOREAUX_MULTIPLE_MYELOMA_BY_TACI_UP	310	0.35627184541991774	1.7116079421436692	4.068843552915415e-6	2.7554645927499417e-4	2.2831422737601035e-4	3741	tags=35%, list=23%, signal=27%	11144/794/4355/5349/100820829/4185/57134/1428/51090/250/11061/57716/265/92483/26056/64423/4155/79152/2051/5375/3674/57827/1302/4323/9242/2550/8303/201191/4053/8541/2050/27328/6098/2331/149076/7442/1796/3109/57172/4761/6035/9407/10164/58985/115948/55859/1852/726/10139/5089/81606/933/8570/25822/84787/23564/55124/54538/4916/55359/5140/7408/53820/1235/638/2327/2295/3964/1269/54207/65018/79815/2039/8739/80125/9230/6002/131578/63924/9415/79819/5371/57096/124044/6540/64220/2786/1339/719/79812/79874/23328/5836/2835/26206/2769/5819/2850/80724/5097/9891/54863/23542/5155/54587/4878/283638
MycKO	MycKO_Cancer	SK	C2	K5SvsW5S	GRADE_COLON_AND_RECTAL_CANCER_UP	GRADE_COLON_AND_RECTAL_CANCER_UP	276	-0.32018550310265886	-1.717377537983528	5.2295458292286275e-6	3.219819205321579e-4	2.6679004915819974e-4	3851	tags=33%, list=24%, signal=26%	2963/9093/1164/51337/6240/1660/55353/11145/5433/6905/54849/84306/5954/22929/10721/51106/8914/8662/3735/5052/471/7555/51388/563/27000/5425/27346/6242/4171/29081/9521/63875/64062/2118/154807/10213/2932/191/7076/80204/23/5684/1659/6427/10212/8239/1653/8894/5982/16/7874/90459/3313/6558/26995/23352/81502/5036/29789/7167/2729/6731/10694/1973/2091/55471/55037/3839/5591/285753/2617/9512/4609/4289/79833/83879/87178/10528/55612/22948/10920/7334/3308/3654/2058/84128/10131/51114/4841/55035/6897/6741
MycKO	MycKO_Cancer	SK	C2	K5SvsW5S	LIU_PROSTATE_CANCER_DN	LIU_PROSTATE_CANCER_DN	459	0.3274397875108476	1.6226349844234862	5.437538272313126e-6	3.309398293321609e-4	2.7421245637024934e-4	3763	tags=32%, list=24%, signal=25%	2026/100820829/224/84962/64766/1690/148741/57216/51090/3133/157869/2634/25928/3680/11279/26140/3760/1381/130367/399474/11030/2628/51285/91851/85480/8910/3880/5376/134429/5101/59342/57494/1643/2625/79625/25840/10418/6563/64093/7188/715/5166/152273/7318/25960/64781/8462/4681/10335/6571/8714/25943/2202/9843/130271/55243/84417/7078/11197/5179/83871/114818/10610/6867/6678/3914/360/885/1825/2877/3239/5241/27164/55228/132671/10791/79656/1130/51477/2824/1307/122525/4052/22808/6382/90139/9723/5732/5328/8460/196740/10082/134111/3913/5919/56034/4629/4811/387882/80760/6091/716/4753/55107/23432/2564/217/834/10278/25802/192668/10398/59277/10516/9295/8639/80332/4638/2869/26232/29940/59/1282/3021/7466/25984/1284/254531/493/1551/1577/11283/29841/54492/2318/26/6876/285203/4810/7077/165/1465/5176/3992/8516/4311/93649/11096
MycKO	MycKO_Cancer	SK	C2	K5SvsW5S	KEGG_BASAL_CELL_CARCINOMA	KEGG_BASAL_CELL_CARCINOMA	53	0.5768089795236214	2.1670822416062197	5.594514004244104e-6	3.3662445059627876e-4	2.789226599245147e-4	2047	tags=40%, list=13%, signal=35%	2736/8643/650/10297/7481/1856/8323/51384/5727/51176/64399/8321/7475/8325/6934/2735/8313/6608/7476/7484/6932
MycKO	MycKO_Cancer	SK	C2	K5SvsW5S	ZHAN_MULTIPLE_MYELOMA_CD1_DN	ZHAN_MULTIPLE_MYELOMA_CD1_DN	42	0.5953081455057257	2.1301720909545	7.164135044852338e-6	4.123271202444905e-4	3.416489115211047e-4	2567	tags=36%, list=16%, signal=30%	79762/3710/5865/146223/152330/2628/7351/80765/54900/6480/9674/50848/202243/81622/2313
MycKO	MycKO_Cancer	SK	C2	K5SvsW5S	RYAN_MANTLE_CELL_LYMPHOMA_NOTCH_DIRECT_UP	RYAN_MANTLE_CELL_LYMPHOMA_NOTCH_DIRECT_UP	139	0.42891068350918105	1.865019485491491	7.331875401079942e-6	4.150089426348713e-4	3.438710348197691e-4	3348	tags=37%, list=21%, signal=29%	3455/3603/1840/9618/3459/84254/677/84440/3398/8303/3587/6480/1776/5079/3437/643/640/79888/6439/64699/6689/50615/54440/118788/10320/1380/971/5450/3683/399/57178/5777/9450/219972/54438/23220/144165/820/1269/863/11343/252969/54436/29940/1844/4739/2896/864/2185/4067/221472
MycKO	MycKO_Cancer	SK	C2	K5SvsW5S	BOYAULT_LIVER_CANCER_SUBCLASS_G3_UP	BOYAULT_LIVER_CANCER_SUBCLASS_G3_UP	185	-0.3479423492222881	-1.7765580069976419	1.750296522722748e-5	8.4252909889245e-4	6.981086992065468e-4	3678	tags=37%, list=23%, signal=29%	4085/2495/51155/79134/22919/51002/9918/3843/29117/54475/23095/25926/8662/5281/471/8243/55706/51154/7336/10576/6016/6996/1665/5245/51026/5134/4893/55759/5230/6723/9255/55379/10213/7812/5501/7262/3796/55131/9319/4677/57122/1965/6541/158/9631/8161/4830/8073/81611/5706/79080/55322/9097/26354/10419/22948/51366/10969/175/3837/28977/86/8087/55197/10197/10527/1736/54517
MycKO	MycKO_Cancer	SK	C2	K5SvsW5S	DELYS_THYROID_CANCER_UP	DELYS_THYROID_CANCER_UP	424	0.3225384525473	1.5869807899109842	2.7427480054731325e-5	0.001200235594130598	9.94499668274208e-4	4645	tags=38%, list=29%, signal=28%	79762/3710/11322/4192/9076/397/10437/4240/240/5333/607/2634/3680/717/5364/51599/1955/8794/8795/4907/2567/3489/6285/6039/3880/7351/9122/2049/9249/1643/6696/2065/7039/5324/3092/3486/10261/3587/1311/8714/10154/9966/5655/5873/4320/9806/1000/3695/25797/2701/3914/4316/4332/5645/5646/6439/10551/8685/1301/6455/4897/9462/6382/4860/10272/11075/50486/3037/9572/6510/5328/123/4068/5126/6772/3386/3071/3321/63910/23220/9900/3783/3556/3014/4133/7058/4753/8654/3249/51192/1436/344/11184/133/406/629/1520/706/719/7097/348/6447/6324/636/5627/4067/8741/5476/55220/202/3693/1889/5768/1535/5998/1545/2069/6284/129642/9518/1295/7991/54587/4688/7940/1116/4481/132/23052/5099/7057/7378/8974/8645/9071/7083/2314/134/9435/6276/1026/10076/5955/976/597/6529/23348/2017/3958/1846/4070/10577/375790/9830/4061/23646/4358/1512/718/23654/4642/84986/5445
MycKO	MycKO_Cancer	SK	C2	K5SvsW5S	PICCALUGA_ANGIOIMMUNOBLASTIC_LYMPHOMA_UP	PICCALUGA_ANGIOIMMUNOBLASTIC_LYMPHOMA_UP	198	0.37853848523068445	1.7189869644086342	3.206812569584409e-5	0.0013584058044759557	0.0011255574560023426	5875	tags=59%, list=37%, signal=37%	23179/1356/3680/55365/11030/9639/3766/5376/221395/2/9060/4318/715/2550/7026/5337/85461/1009/8714/1296/7412/64123/7070/6363/56603/6678/28959/1240/55577/5156/84870/26279/7450/8463/1303/51313/11309/5919/115207/2052/5168/716/4082/2983/4239/51705/55742/54757/710/629/10398/94/81615/4638/348/59/1282/1284/143872/6387/6876/1545/9411/25937/55917/2982/1116/2200/4283/3490/284119/7082/1003/3176/147463/7769/718/1902/151011/3915/1278/51704/3912/1291/259266/11117/8840/3778/858/7145/115548/56833/800/27299/8404/2022/91107/79901/7099/23213/1593/219285/1903/53829/714/712/84168/3339/11067/83937/1466/64094/25890/2335/713/92689
MycKO	MycKO_Cancer	SK	C2	K5SvsW5S	LIU_VAV3_PROSTATE_CARCINOGENESIS_UP	LIU_VAV3_PROSTATE_CARCINOGENESIS_UP	83	0.47572103555316225	1.9049421621649234	4.1618888519628505e-5	0.0016951693439340996	0.0014045953631563696	3701	tags=48%, list=23%, signal=37%	397/4856/6890/2634/3952/10673/5698/2192/4155/972/6696/3381/12/948/3689/2167/4053/185/3437/347/3659/4057/4316/6441/7079/5699/6772/4811/1536/834/58473/1520/912/7097/2170/7048/2521/7077/6041/4311
MycKO	MycKO_Cancer	SK	C2	K5SvsW5S	WANG_ESOPHAGUS_CANCER_VS_NORMAL_UP	WANG_ESOPHAGUS_CANCER_VS_NORMAL_UP	109	0.4497841307896455	1.873406637046636	4.872969395296447e-5	0.0018833848867222398	0.0015605483242101877	3491	tags=40%, list=22%, signal=32%	3909/3512/10437/5175/3459/1298/7351/9122/4318/715/4321/6934/3486/11040/6717/2331/7070/6678/1236/2877/4316/5357/90139/3661/3384/4176/8519/10410/716/3127/308/7805/56937/710/10609/3827/8148/1844/10555/6525/1889/6916/10488/5998
MycKO	MycKO_Cancer	SK	C2	K5SvsW5S	SAKAI_CHRONIC_HEPATITIS_VS_LIVER_CANCER_UP	SAKAI_CHRONIC_HEPATITIS_VS_LIVER_CANCER_UP	78	-0.4423817405489892	-1.9435652463119568	4.9946405707987245e-5	0.0019164218711869019	0.0015879223416543926	1558	tags=27%, list=10%, signal=24%	7323/6950/5534/7874/5903/7319/9488/7321/4609/8520/9097/3840/6767/8454/7334/8453/3308/22926/7332/8731/1434
MycKO	MycKO_Cancer	SK	C2	K5SvsW5S	VECCHI_GASTRIC_CANCER_EARLY_DN	VECCHI_GASTRIC_CANCER_EARLY_DN	318	0.33045106974363003	1.585863370143289	6.490471597397852e-5	0.002403290007567946	0.001991334973717648	3521	tags=33%, list=22%, signal=26%	28513/3512/79987/3899/55022/51090/157869/25928/3248/9823/64881/9863/152573/91851/57161/168620/5101/64081/64850/4118/8382/79625/25840/64388/64399/2852/5166/9783/948/2124/2167/185/256691/5354/4958/6571/2202/5106/5873/84417/11197/50810/51554/5350/222008/3112/23671/286133/1879/56967/7704/5803/6750/9934/83416/55859/84707/23708/79656/9236/6506/973/83478/5294/2824/9353/3953/23157/5450/23710/120103/9595/28986/134111/56034/4916/5346/5168/80760/1363/63976/644943/56605/51309/4063/10894/221294/59277/1131/57823/256714/6422/163782/956/29969/115111/26228/1576/6387/2619/27330/84666/6003/1545/2850/1272
MycKO	MycKO_Cancer	SK	C2	K5SvsW5S	NAKAYAMA_SOFT_TISSUE_TUMORS_PCA2_UP	NAKAYAMA_SOFT_TISSUE_TUMORS_PCA2_UP	84	0.45881845703263674	1.8435220832373531	7.293672228402e-5	0.0025746662966259055	0.002133335147226634	2550	tags=31%, list=16%, signal=26%	2026/1058/1381/5630/55872/51176/8321/4288/1009/3161/11197/1280/9787/2201/991/890/333/1301/1063/9768/55143/7153/9900/2261/2295/9700
MycKO	MycKO_Cancer	SK	C2	K5SvsW5S	DAIRKEE_CANCER_PRONE_RESPONSE_BPA	DAIRKEE_CANCER_PRONE_RESPONSE_BPA	50	-0.5102717121812811	-2.0647774806324057	7.736386737869571e-5	0.002677396586733293	0.002218456135083617	2827	tags=42%, list=18%, signal=35%	9320/5728/1665/708/5496/7841/5902/10056/5925/23503/6345/8894/2193/4609/9688/5707/54014/2935/10131/1434/6632
MycKO	MycKO_Cancer	SK	C2	K5SvsW5S	SABATES_COLORECTAL_ADENOMA_DN	SABATES_COLORECTAL_ADENOMA_DN	249	0.35365032424631154	1.6496296644612287	1.354735519507702e-4	0.00412260033091568	0.0034159332397508185	3393	tags=35%, list=21%, signal=28%	28513/3899/5865/1356/54857/152330/7512/248/91851/154661/5101/2192/9378/9429/64388/55619/1511/2494/948/56776/284723/2167/256691/5354/2202/84417/57126/134285/222008/6363/286133/7704/2641/2980/6750/8824/57628/6663/8814/6689/27240/79656/9214/2676/84870/2824/1380/759/931/54360/10317/115650/5579/10082/115207/55843/4629/762/3897/951/6550/85004/80760/84824/5105/6583/1101/80342/25802/4239/5764/10894/55281/10004/978/342035/1360/8639/4638/3827/6422/1404/81035/26228/962/1576/6387
MycKO	MycKO_Cancer	SK	C2	K5SvsW5S	FERREIRA_EWINGS_SARCOMA_UNSTABLE_VS_STABLE_DN	FERREIRA_EWINGS_SARCOMA_UNSTABLE_VS_STABLE_DN	88	0.4467311263000702	1.8036152919747594	1.415677712084681e-4	0.004235035867507562	0.003509095869145971	1551	tags=25%, list=10%, signal=23%	1152/26140/55365/57716/9863/91851/5133/3880/1233/55593/26001/23086/53347/64787/376497/79176/83259/130814/83871/8993/28959/4938
MycKO	MycKO_Cancer	SK	C2	K5SvsW5S	SMID_BREAST_CANCER_LUMINAL_A_UP	SMID_BREAST_CANCER_LUMINAL_A_UP	81	0.46701767757424195	1.8625853712596967	1.4937726769229592e-4	0.004443554114779252	0.003681871388181487	2873	tags=38%, list=18%, signal=32%	79987/3952/26033/91851/2674/2192/9/6709/2167/27250/4958/63923/7704/3158/5241/24141/5125/3953/3991/50486/7079/4629/5346/5168/80760/7786/4602/25802/4239/5764/63924
MycKO	MycKO_Cancer	SK	C2	K5SvsW5S	LEE_LIVER_CANCER_DENA_UP	LEE_LIVER_CANCER_DENA_UP	54	0.5154425100272737	1.936523263889664	1.6219926098689542e-4	0.00471892904904182	0.003910043492153732	4526	tags=59%, list=28%, signal=43%	6993/4240/2719/2628/6696/4321/2167/7412/55350/3953/5450/8581/5473/2199/7104/10397/1363/308/1520/9331/3911/1282/1284/7096/11057/8682/4854/7057/5890/597/4175/4061
MycKO	MycKO_Cancer	SK	C2	K5SvsW5S	HELLEBREKERS_SILENCED_DURING_TUMOR_ANGIOGENESIS	HELLEBREKERS_SILENCED_DURING_TUMOR_ANGIOGENESIS	68	0.47715257810044936	1.8681541389077443	1.966942906894236e-4	0.005481559311581568	0.004541949050379598	4496	tags=54%, list=28%, signal=39%	4035/25999/55076/7351/6579/4879/80221/9445/627/7391/7039/2167/3486/1280/1000/55214/1363/2151/133/348/6525/1284/5768/6876/9891/2554/2200/3490/23705/27145/445/1026/4070/2195/427/10577/1264
MycKO	MycKO_Cancer	SK	C2	K5SvsW5S	NAKAYAMA_SOFT_TISSUE_TUMORS_PCA2_DN	NAKAYAMA_SOFT_TISSUE_TUMORS_PCA2_DN	73	0.47585289181678114	1.872436150863538	2.1718935775700995e-4	0.00592792602744004	0.004911802729957773	3992	tags=52%, list=25%, signal=39%	79762/56920/79987/2719/4886/91851/25840/684/5166/948/2167/7433/347/55214/51129/3991/50486/7079/364/762/4915/5346/80760/5105/56301/25802/183/4881/8639/6422/5502/25854/7122/284/32/125/126/1050
MycKO	MycKO_Cancer	SK	C2	K5SvsW5S	SCHLESINGER_METHYLATED_DE_NOVO_IN_CANCER	SCHLESINGER_METHYLATED_DE_NOVO_IN_CANCER	79	0.46218579168970747	1.8383338698579965	2.1914016037159385e-4	0.005950498200859433	0.00493050574050636	4196	tags=46%, list=26%, signal=34%	3909/6425/2719/2626/91851/5376/5453/7026/27328/5079/257/1825/3170/5241/8900/26257/83593/116362/1396/4915/10397/8739/283212/320/6422/1630/3090/6387/2706/2200/1960/6926/81693/5914/79852/59271
MycKO	MycKO_Cancer	SK	C2	K5SvsW5S	WP_CANCER_IMMUNOTHERAPY_BY_PD1_BLOCKADE	WP_CANCER_IMMUNOTHERAPY_BY_PD1_BLOCKADE	22	0.6488838598788333	1.9933105035789116	2.580818170568324e-4	0.006832716106579638	0.005661500071015145	3059	tags=55%, list=19%, signal=44%	5133/3932/915/926/916/29126/80380/925/3458/917/3123/4776
MycKO	MycKO_Cancer	SK	C2	K5SvsW5S	LINDGREN_BLADDER_CANCER_WITH_LOH_IN_CHR9Q	LINDGREN_BLADDER_CANCER_WITH_LOH_IN_CHR9Q	110	-0.3695282784883149	-1.7491529724188533	2.805114277379713e-4	0.0072454049262076	0.006003448681960793	4421	tags=44%, list=28%, signal=32%	157695/8653/23230/6256/56262/55163/2305/55755/10541/48/25/8284/55014/54187/23064/5774/10783/23137/116224/85365/7111/8065/124936/9128/5537/54981/91283/2203/287/3796/22949/11064/81689/79048/23071/138199/23637/5887/7046/23731/83450/4507/2058/5711/54534/23392/3376/64768
MycKO	MycKO_Cancer	SK	C2	K5SvsW5S	RICKMAN_HEAD_AND_NECK_CANCER_B	RICKMAN_HEAD_AND_NECK_CANCER_B	33	0.58280251759796	1.9943379925827145	2.911089411177566e-4	0.007410681938550582	0.006140395073779401	2029	tags=45%, list=13%, signal=40%	26047/50964/1690/51299/2719/148203/4958/1311/7545/6857/55228/55859/1301/152404/26084
MycKO	MycKO_Cancer	SK	C2	K5SvsW5S	WEST_ADRENOCORTICAL_TUMOR_UP	WEST_ADRENOCORTICAL_TUMOR_UP	286	-0.27446071849271614	-1.4719084800060533	5.616846748845223e-4	0.012392168139639774	0.0102679900215732	3615	tags=28%, list=23%, signal=22%	10652/22919/8732/5810/28966/285/2597/10269/11130/4291/28969/23095/9685/9337/7353/7336/8780/58533/8379/4521/27346/6996/1318/4171/993/29086/4893/22836/23215/79691/84790/10213/11332/23169/54882/23530/8019/2135/5684/10212/22974/8763/6950/23198/8894/2264/55754/1778/3205/898/60560/5887/23405/790/23534/58477/79657/8073/3839/9184/51463/5706/6781/4597/9097/1595/4363/9456/6307/11260/3797/78992/2058/80196/6597/5917/79084/55035/3376/908
MycKO	MycKO_Cancer	SK	C2	K5SvsW5S	SENGUPTA_NASOPHARYNGEAL_CARCINOMA_WITH_LMP1_UP	SENGUPTA_NASOPHARYNGEAL_CARCINOMA_WITH_LMP1_UP	347	-0.26249380625541924	-1.4438751311559352	6.367373735064429e-4	0.01378271440196729	0.011420178644679624	3590	tags=31%, list=23%, signal=25%	100131897/55737/134218/79832/23196/9510/7150/5586/129607/4154/23760/596/85459/54205/9877/10885/7019/9699/199920/79848/134553/50808/9360/25849/4719/54677/51809/23137/80184/51095/91624/993/64393/84188/5979/6492/10434/3326/64062/51747/79982/10135/55970/54959/3169/7262/10202/10321/79669/143662/151246/260293/81034/10600/54901/11274/6423/7267/4193/57695/80155/55323/55183/23198/22875/9774/26046/11179/3205/54165/6558/84466/5806/2589/29789/7570/830/27068/85363/26060/486/259282/9126/6120/23190/55074/387914/389421/114786/121441/9975/6767/8615/3308/10196/4507/81493/1981/51575/7175/2058/22824/25940/10342/8706/116154/1780/55197/10527
MycKO	MycKO_Cancer	SK	C2	K5SvsW5S	KLEIN_PRIMARY_EFFUSION_LYMPHOMA_DN	KLEIN_PRIMARY_EFFUSION_LYMPHOMA_DN	56	0.4851607479415956	1.8357278739762046	0.0010672166283365102	0.02100710798156811	0.017406217596973486	2373	tags=39%, list=15%, signal=34%	2628/958/53335/3119/7188/6480/9770/643/3109/974/6689/27240/973/930/971/931/10943/933/4033/1622/5777/9467
MycKO	MycKO_Cancer	SK	C2	K5SvsW5S	ABRAHAM_ALPC_VS_MULTIPLE_MYELOMA_UP	ABRAHAM_ALPC_VS_MULTIPLE_MYELOMA_UP	26	0.5866449573660635	1.8797388799918933	0.0011011023278811852	0.02143506186077528	0.017760814638578874	1352	tags=35%, list=8%, signal=32%	351/860/1027/2/948/994/3486/5159/1634
MycKO	MycKO_Cancer	SK	C2	K5SvsW5S	VECCHI_GASTRIC_CANCER_ADVANCED_VS_EARLY_UP	VECCHI_GASTRIC_CANCER_ADVANCED_VS_EARLY_UP	164	0.365857834441448	1.63259598671688	0.0011895989322901902	0.022416107994578497	0.018573696758889355	4005	tags=39%, list=25%, signal=30%	240/57713/55076/57494/84868/3119/6696/3381/4053/84898/7291/3486/1009/2202/347902/7078/4320/50810/22795/6678/1301/9353/1303/5328/28986/91523/10082/134111/56034/10123/558/50515/2327/3556/1363/7058/51309/7220/719/29940/7097/1282/4256/636/140862/147645/2619/1545/9891/7060/10000/25937/1295/2982/93166/9420/4481/2200/59345/7057/57214/4015/5352/5139
MycKO	MycKO_Cancer	SK	C2	K5SvsW5S	LI_WILMS_TUMOR_VS_FETAL_KIDNEY_2_DN	LI_WILMS_TUMOR_VS_FETAL_KIDNEY_2_DN	47	0.4993167893346645	1.8365493417326166	0.0012753600106956164	0.023611997400815696	0.019564595232165364	4717	tags=60%, list=30%, signal=42%	7071/655/3489/5376/2625/6696/8321/7039/1009/7078/5916/6382/183/1800/348/1282/864/7048/1284/2064/284/8788/7057/6414/6376/375790/3480/3673
MycKO	MycKO_Cancer	SK	C2	K5SvsW5S	ZHAN_MULTIPLE_MYELOMA_LB_DN	ZHAN_MULTIPLE_MYELOMA_LB_DN	31	0.5576857734438229	1.8781612564918164	0.001604319661573016	0.0276705948144271	0.022927496483580768	2655	tags=45%, list=17%, signal=38%	57134/91543/7188/54739/10487/80709/3659/6867/5790/5699/57178/6772/6773/51192
MycKO	MycKO_Cancer	SK	C2	K5SvsW5S	NAKAYAMA_SOFT_TISSUE_TUMORS_PCA1_UP	NAKAYAMA_SOFT_TISSUE_TUMORS_PCA1_UP	65	0.44726104985145987	1.7337121223497738	0.0017926391856867233	0.029943294915492746	0.0248106263521244	3918	tags=43%, list=25%, signal=33%	10437/8542/2274/3119/3003/2550/2202/51338/1794/2214/1634/28959/5360/51411/55843/3071/716/7058/199/8942/23643/1436/629/4311/4689/4283/6277/7057
MycKO	MycKO_Cancer	SK	C2	K5SvsW5S	SHIN_B_CELL_LYMPHOMA_CLUSTER_9	SHIN_B_CELL_LYMPHOMA_CLUSTER_9	18	0.6505110337675832	1.9268332679192528	0.0018682185936404916	0.030619712496788572	0.02537109719926739	3053	tags=61%, list=19%, signal=49%	958/53335/5079/643/22806/6689/973/930/6886/2623/4322
MycKO	MycKO_Cancer	SK	C2	K5SvsW5S	HOLLERN_SQUAMOUS_BREAST_TUMOR	HOLLERN_SQUAMOUS_BREAST_TUMOR	122	0.37837615282739284	1.612380250992376	0.0018922525445949014	0.030664028052914065	0.025407816495113728	3011	tags=34%, list=19%, signal=27%	1428/55103/51702/655/29943/8643/25928/650/5292/7053/4118/9627/5453/641371/7062/338785/7475/8522/84552/2627/55799/8313/151295/23569/360/4316/9119/147183/170680/390940/80139/23205/6932/2624/23626/387763/8909/3858/7051/5271/8608
MycKO	MycKO_Cancer	SK	C2	K5SvsW5S	SHETH_LIVER_CANCER_VS_TXNIP_LOSS_PAM2	SHETH_LIVER_CANCER_VS_TXNIP_LOSS_PAM2	164	0.35942196635713763	1.6038767099477342	0.001940301639804144	0.03122765101143752	0.025874827178703163	3482	tags=30%, list=22%, signal=24%	11144/6509/283987/84962/91373/5243/655/351/29118/64746/11344/83540/860/958/4118/79370/1511/51186/64781/85461/9843/3161/57609/83871/6319/140885/6678/55630/5357/55859/10791/64132/9451/79641/7103/94039/2892/51192/84418/10894/8608/9331/84722/1829/1282/7048/8741/10235/7280/6876
MycKO	MycKO_Cancer	SK	C2	K5SvsW5S	YAMASHITA_LIVER_CANCER_WITH_EPCAM_DN	YAMASHITA_LIVER_CANCER_WITH_EPCAM_DN	13	-0.6831849332837783	-1.9326930816824601	0.002049674840468191	0.032300679405592475	0.026763924608619746	2306	tags=62%, list=14%, signal=53%	55268/3273/462/1066/123876/51540/8630/10196
MycKO	MycKO_Cancer	SK	C2	K5SvsW5S	VERHAAK_GLIOBLASTOMA_CLASSICAL	VERHAAK_GLIOBLASTOMA_CLASSICAL	151	0.35392934741877985	1.556922749833189	0.002271595624374132	0.034662007500716706	0.028720490485162217	4519	tags=38%, list=28%, signal=28%	57572/2736/3955/27147/4041/6909/2897/25865/5376/56062/4005/2139/10186/3727/2050/60436/1000/6608/7461/5125/10125/23205/1021/116984/3661/80095/55643/3913/64067/2261/8693/308/5786/6002/55604/406/5990/3611/4163/55220/2619/4693/64411/64410/54961/9546/3696/5322/54938/55337/4223/79171/10362/976/23640/79611/9710/54862
MycKO	MycKO_Cancer	SK	C2	K5SvsW5S	BERTUCCI_INVASIVE_CARCINOMA_DUCTAL_VS_LOBULAR_DN	BERTUCCI_INVASIVE_CARCINOMA_DUCTAL_VS_LOBULAR_DN	46	0.48021134231648704	1.7554488009637994	0.0023886329692032423	0.035873872231752	0.029724625905659236	4914	tags=57%, list=31%, signal=39%	4185/54857/5175/5166/6164/2167/4958/7450/2006/23460/4239/51705/63924/6422/2078/7048/79780/7010/7018/10628/6414/64844/1805/7148/9370/4804
MycKO	MycKO_Cancer	SK	C2	K5SvsW5S	ANASTASSIOU_MULTICANCER_INVASIVENESS_SIGNATURE	ANASTASSIOU_MULTICANCER_INVASIVENESS_SIGNATURE	61	0.4428507213005655	1.708711084359904	0.002646368332844758	0.03882262843989853	0.03216792710849303	6152	tags=54%, list=39%, signal=33%	1311/1009/5159/7078/4320/22795/7070/1634/6678/1301/57333/5328/7058/131578/59/9891/165/5176/2200/4015/51226/1278/1289/9358/25907/23213/50863/4313/1513/2335/1290/6695/633
MycKO	MycKO_Cancer	SK	C2	K5SvsW5S	LEE_LIVER_CANCER_CIPROFIBRATE_UP	LEE_LIVER_CANCER_CIPROFIBRATE_UP	56	0.46177649870545023	1.747247677841363	0.0027495886822777498	0.04008830795943234	0.03321665276575002	4436	tags=55%, list=28%, signal=40%	224/4240/4907/2628/7351/5166/948/1510/2167/23417/25797/55350/5360/3953/8581/123/7104/116496/1120/863/63924/1282/25984/1284/11057/1962/5372/5890/1026/3485/672
MycKO	MycKO_Cancer	SK	C2	K5SvsW5S	LEE_LIVER_CANCER_E2F1_UP	LEE_LIVER_CANCER_E2F1_UP	57	0.44863082478949634	1.704625114969155	0.0028862579532912395	0.04131473385196148	0.03423285337606987	3424	tags=39%, list=21%, signal=30%	6993/91373/4240/3433/2719/7498/4907/972/6709/4321/1510/2167/6678/28959/3953/7104/1363/308/1520/25984/79801/7280
MycKO	MycKO_Cancer	SK	C2	K5SvsW5S	SHETH_LIVER_CANCER_VS_TXNIP_LOSS_PAM3	SHETH_LIVER_CANCER_VS_TXNIP_LOSS_PAM3	69	0.4331329779676732	1.6909592313038415	0.0030216058107738497	0.04221478302914916	0.03497862246717236	4533	tags=55%, list=28%, signal=40%	3433/655/2719/50511/5834/2167/4288/645426/5106/6319/8993/4050/27018/6678/174/8824/84707/51477/7103/8581/4811/80760/6091/9331/84722/7048/7096/137835/2171/165/891/6690/54847/26471/26227/26499/4175/11065
MycKO	MycKO_Cancer	SK	C7	K5SvsW5S	GSE21927_SPLEEN_C57BL6_VS_EL4_TUMOR_BALBC_MONOCYTES_DN	GSE21927_SPLEEN_C57BL6_VS_EL4_TUMOR_BALBC_MONOCYTES_DN	195	-0.41574058004712683	-2.1081187258193532	5.733735212089999e-10	1.171287429125745e-7	8.599395715985085e-8	5374	tags=52%, list=34%, signal=35%	5721/5714/54555/6183/1802/5438/54606/2288/11137/813/9410/139322/5879/4173/54969/51123/8896/3281/51029/79174/81930/114034/2079/8553/27249/26135/11007/25843/64320/8563/30968/22984/5270/27339/5433/60673/8402/8834/3843/5373/54849/10038/8662/4953/9477/2547/30836/23421/4719/27000/5425/9643/4331/7867/705/5496/4927/81570/1457/26073/55651/10069/2968/1982/7866/11319/10813/23/29107/8661/51116/55168/5982/3313/29968/10556/1738/79072/3921/23560/23518/26155/23203/26574/23517/5471/9816/2935/2058/9188/7332/55226/441024/10940/5917/10195/79084/10197/29889/79053/1736
MycKO	MycKO_Cancer	SK	C7	K5SvsW5S	GSE33292_DN3_THYMOCYTE_VS_TCELL_LYMPHOMA_FROM_TCF1_KO_UP	GSE33292_DN3_THYMOCYTE_VS_TCELL_LYMPHOMA_FROM_TCF1_KO_UP	170	-0.4321415085115114	-2.1587996546902324	2.436693891999824e-9	3.6600575607185597e-7	2.6871528307440785e-7	3063	tags=38%, list=19%, signal=31%	10423/54906/26121/22930/545/3097/6606/51388/2730/91408/9719/25828/84669/5134/23516/6723/9521/55213/10557/10135/9218/326625/57418/8808/51520/283377/23077/79707/7390/10152/6950/1479/23198/10380/26046/54165/54537/5822/4830/54865/57132/54542/8520/9688/5604/10140/8131/56886/55768/54931/9648/115752/92912/51491/60558/84365/10910/8467/23160/9875/6732/6897/2648/908
MycKO	MycKO_Cancer	SK	C7	K5SvsW5S	GSE18804_SPLEEN_MACROPHAGE_VS_COLON_TUMORAL_MACROPHAGE_DN	GSE18804_SPLEEN_MACROPHAGE_VS_COLON_TUMORAL_MACROPHAGE_DN	198	-0.3718822982101846	-1.8834712688740547	2.1036317944885356e-7	1.5347496534932786e-5	1.1267874363861901e-5	3762	tags=35%, list=24%, signal=27%	10979/148738/8975/11145/5837/65055/3843/7385/10231/87769/8464/11059/55031/5495/23095/10402/57157/258010/10060/344905/6815/123283/79094/56243/64091/5563/58497/815/779/7003/6611/8337/142686/201475/58528/53339/3895/80108/4088/23252/7812/57462/23530/6604/81858/342527/4356/84524/4208/57412/123722/81610/57158/7167/5236/146862/151742/2027/6261/353322/23203/202333/25821/8452/91977/150572/7531/10989/23023/9200
MycKO	MycKO_Cancer	SK	C7	K5SvsW5S	GSE21927_BALBC_VS_C57BL6_MONOCYTE_TUMOR_UP	GSE21927_BALBC_VS_C57BL6_MONOCYTE_TUMOR_UP	190	-0.35794021596800124	-1.8146715740506996	4.9850401797221615e-6	1.6531558570026674e-4	1.213719283675348e-4	3626	tags=33%, list=23%, signal=26%	60673/22919/8834/5373/4528/79892/5216/25926/24145/27315/79033/2547/30836/23107/54948/4331/7867/51026/5496/81570/5537/56938/1457/26073/55651/55833/2968/7323/11319/23/55858/11274/54802/55862/8661/51116/55168/5982/29789/10556/56926/79072/10921/5706/662/26354/9373/23203/64318/5471/22926/6573/51143/7332/5711/55720/55226/56342/7531/9100/10195/26872/10197
MycKO	MycKO_Cancer	SK	C7	K5SvsW5S	GSE29164_UNTREATED_VS_CD8_TCELL_TREATED_MELANOMA_DAY7_UP	GSE29164_UNTREATED_VS_CD8_TCELL_TREATED_MELANOMA_DAY7_UP	194	0.38194944751897775	1.7271424707422762	4.226782510604236e-5	8.342441810142294e-4	6.124880757624076e-4	3491	tags=33%, list=22%, signal=26%	3512/1152/356/226/1840/55365/1521/57175/7498/4542/112770/5880/23218/3398/2139/4318/3738/5190/7318/7703/8807/57062/2833/7412/81618/7084/27433/7070/7704/28959/56894/10803/3458/930/123/11240/4033/6468/115207/2583/9784/5551/951/22914/3249/4082/2151/8784/4063/1436/55303/8694/65990/30834/348/2483/4067/55071/369/401612/5476/9261/1535/5998
MycKO	MycKO_Cancer	SK	C7	K5SvsW5S	GSE29164_DAY3_VS_DAY7_CD8_TCELL_TREATED_MELANOMA_DN	GSE29164_DAY3_VS_DAY7_CD8_TCELL_TREATED_MELANOMA_DN	182	0.3737103228470807	1.6746089225918683	7.513593507147516e-5	0.0012833418742810155	9.422080645118624e-4	3455	tags=31%, list=22%, signal=25%	6519/397/5636/3955/5175/7764/222166/23351/8237/2628/23647/5698/64599/91875/3687/55317/79958/257106/114823/9501/954/56603/60313/1731/10803/2568/9032/56934/116138/51466/8685/84969/326624/729920/1749/952/6829/8570/55626/81622/1785/55284/57805/29886/1269/92359/2322/10609/646457/9295/7428/84885/340152/285489/1438/54492/1889
MycKO	MycKO_Cancer	SK	C7	K5SvsW5S	GSE18804_SPLEEN_MACROPHAGE_VS_COLON_TUMORAL_MACROPHAGE_UP	GSE18804_SPLEEN_MACROPHAGE_VS_COLON_TUMORAL_MACROPHAGE_UP	191	0.3714363828579145	1.6766158867887868	1.2656040214535064e-4	0.0019225828699759948	0.0014115280745425772	4815	tags=50%, list=30%, signal=35%	80005/10437/240/1521/57175/6892/7351/339122/51733/5305/79603/64115/2841/6693/441168/50619/79071/10154/81618/1794/7070/133308/140885/6363/10588/1796/23406/6678/1907/6035/150379/56949/54440/7030/6001/23205/4818/283643/79143/5790/201562/2583/5777/9450/2006/8530/63905/2166/51192/79644/26469/53916/4239/9138/4063/56265/11184/81704/22821/23753/719/22856/3604/7428/1844/4739/348/3635/2185/5538/5768/54910/221178/9181/50856/64218/81539/51703/55620/8915/1113/28988/7454/8220/54947/91012/4061/10162/11245/6721/122953/11264/5069/1291/1638
MycKO	MycKO_Cancer	SK	C7	K5SvsW5S	GSE29164_UNTREATED_VS_CD8_TCELL_TREATED_MELANOMA_DAY3_DN	GSE29164_UNTREATED_VS_CD8_TCELL_TREATED_MELANOMA_DAY3_DN	192	0.36010272559129064	1.625267904402064	2.2390757653527657e-4	0.0029624248532789054	0.0021749626059957873	3491	tags=32%, list=22%, signal=25%	3710/397/356/8537/91543/10750/5547/375287/53335/5727/55619/4318/10261/3111/80745/199675/56670/2934/3295/8993/921/1015/4938/50615/10347/5294/5916/54440/326624/9462/3575/3937/5579/115350/2583/5777/8567/1826/3897/3690/114770/3964/29982/56997/834/51246/6002/1436/60314/1520/81030/9331/9476/83933/23328/5836/401612/137835/11214/1535/5998
MycKO	MycKO_Cancer	SK	C7	K5SvsW5S	GSE5455_EX_VIVO_VS_POST_24H_INCUBATION_MONOCYTES_FROM_TUMOR_BEARING_MOUSE_DN	GSE5455_EX_VIVO_VS_POST_24H_INCUBATION_MONOCYTES_FROM_TUMOR_BEARING_MOUSE_DN	187	0.35330542561951334	1.5866603027713262	4.7092312589417864e-4	0.005205637237968767	0.003821891488801696	4434	tags=38%, list=28%, signal=28%	4258/284018/219621/7107/5243/10636/23329/54/3955/79817/124599/28978/55959/55619/27158/2139/9744/54739/2124/84069/393/9920/25851/114836/3437/10225/390243/255809/5360/10125/439996/10782/3575/11069/22983/3384/55521/1606/84329/116496/114770/9535/27296/242/9138/9726/2623/22821/9973/2117/8698/4214/137835/5476/10000/10505/3399/375444/84206/4653/51379/6195/79637/55167/133418/976/359845/256380/2303/8743/7741
MycKO	MycKO_Cancer	SK	C7	K5SvsW5S	GSE26912_TUMORICIDAL_VS_CTRL_MACROPHAGE_DN	GSE26912_TUMORICIDAL_VS_CTRL_MACROPHAGE_DN	188	0.3572587131337806	1.6076567334436975	5.425956959309674e-4	0.005785044298787996	0.004247282428098244	4572	tags=39%, list=29%, signal=28%	1144/9076/51673/29943/4849/9212/8906/1145/11344/4146/55959/5453/55905/1265/3215/3689/2735/93185/6480/23636/79888/547/1236/51466/113130/6001/5732/112/1396/11240/90525/11169/6247/10591/81622/951/2261/163479/4656/56605/92822/7805/4063/1436/83463/60314/3635/4084/3619/5763/23048/1438/84105/1889/6916/8497/3108/995/6602/8683/59345/4046/6252/51703/64747/10439/10068/54437/842/597/3958/79188/1512/9555
MycKO	MycKO_Cancer	SK	C7	K5SvsW5S	GSE21927_EL4_VS_MCA203_TUMOR_MONOCYTES_UP	GSE21927_EL4_VS_MCA203_TUMOR_MONOCYTES_UP	149	0.371620496602695	1.6259399514766464	0.00061416373546230535	0.00644052196510471	0.004728523129183469	3840	tags=38%, list=24%, signal=29%	219793/1573/57010/5737/5153/10189/56001/6037/3691/9429/284111/1510/4681/4288/1890/5159/2934/93082/2568/94137/144423/162417/375686/55859/6689/9353/389119/6853/92949/3936/23616/220002/115207/5777/79843/55052/10654/94031/10871/3785/4602/8739/81542/785/2923/29128/5575/9002/476/9901/2318/165/10891/5155/55357/79747/64084
MycKO	MycKO_Cancer	SK	C7	K5SvsW5S	GSE29164_DAY3_VS_DAY7_CD8_TCELL_TREATED_MELANOMA_UP	GSE29164_DAY3_VS_DAY7_CD8_TCELL_TREATED_MELANOMA_UP	186	0.35235353967654043	1.582125937327946	7.341863190104491e-4	0.007319969840302345	0.005374198998517403	3998	tags=35%, list=25%, signal=26%	397/79987/54518/5175/7764/23351/8537/59283/7512/23647/53335/5727/1727/10752/135/9744/7318/2705/387357/80745/23550/114823/9468/126432/10326/29851/60313/113177/4261/2568/2914/84443/7484/5916/80790/64333/1303/286753/6829/23616/54880/1785/57805/8693/2342/56997/9667/6002/51564/55308/91807/83933/84885/285489/11129/1535/60672/56992/7352/6575/81539/63898/6252/3930/79042
MycKO	MycKO_Cancer	SK	C7	K5SvsW5S	GSE23502_BM_VS_COLON_TUMOR_MYELOID_DERIVED_SUPPRESSOR_CELL_DN	GSE23502_BM_VS_COLON_TUMOR_MYELOID_DERIVED_SUPPRESSOR_CELL_DN	191	0.3458256783121112	1.5610124723279766	0.0012121457614343847	0.01047449814491608	0.007690200734222599	3680	tags=36%, list=23%, signal=28%	57542/3512/257144/57216/29118/3248/10161/6039/9122/1027/53335/80221/4005/55619/901/64207/2124/54900/10509/8445/4288/7412/80774/84674/3112/139818/84057/151888/9760/84636/1380/80210/971/7103/143458/11069/115650/9768/115350/121599/6402/154743/5777/153830/57507/60468/2313/4602/66000/7805/51246/157313/3148/157638/57823/912/1844/2185/7096/54463/143684/6737/283431/2208/221937/84002/10000/254170/54827
MycKO	MycKO_Cancer	SK	C7	K5SvsW5S	GSE33292_DN3_THYMOCYTE_VS_TCELL_LYMPHOMA_FROM_TCF1_KO_DN	GSE33292_DN3_THYMOCYTE_VS_TCELL_LYMPHOMA_FROM_TCF1_KO_DN	177	0.3527880263672427	1.5734229568092246	0.0016332152599649638	0.01303254739475167	0.009568277559202634	4898	tags=46%, list=31%, signal=32%	4355/1058/79987/4240/3899/607/3603/5364/5292/1521/1298/3766/9824/171023/8522/9783/2705/5657/25943/921/56967/2201/2915/8900/26257/10635/9493/10592/3454/23026/1820/952/580/23564/56905/9585/2295/4602/10051/2983/308/1741/6448/8936/1389/5271/8608/3827/3604/3911/8698/2535/7272/23312/5176/995/1489/291/10579/5372/25948/57214/6690/126/7306/5322/8974/26286/29899/25777/950/4751/81691/9926/9368/84986/10157/7781/23383/11258/9575/699
MycKO	MycKO_Cancer	SK	C7	K5SvsW5S	GSE5455_HEALTHY_VS_TUMOR_BEARING_MOUSE_SPLEEN_MONOCYTE_DN	GSE5455_HEALTHY_VS_TUMOR_BEARING_MOUSE_SPLEEN_MONOCYTE_DN	193	0.3265614914004353	1.475830805417869	0.004051498995004277	0.025266848608014845	0.01855049616970492	4312	tags=39%, list=27%, signal=29%	283987/3955/1521/8861/64423/4147/55619/10418/684/79895/2841/25798/8807/23326/10666/25797/113177/54843/7292/9934/79656/3559/80228/57333/23205/6915/90019/11075/112/1396/91544/284611/2583/10581/10123/558/3897/3690/10397/63910/6404/114770/22914/3682/5122/51192/2217/152007/7464/23498/94/22821/256356/8698/3487/222643/10235/202/388886/11202/3903/3108/10018/55272/10579/222487/3773/23580/54847/10392/79637/55603/4092/10129/2678/976
MycKO	MycKO_Cancer	SK	C7	K5SvsW5S	GSE29164_DAY3_VS_DAY7_UNTREATED_MELANOMA_UP	GSE29164_DAY3_VS_DAY7_UNTREATED_MELANOMA_UP	168	0.3255480310642196	1.440762986150204	0.005396159060096338	0.03153110334086041	0.02314960685542955	3613	tags=36%, list=23%, signal=28%	489/2823/3955/9122/57644/79603/7188/3932/8445/632/27163/3587/5179/9806/285362/29851/4050/57228/23406/6689/57705/83478/80212/3574/10194/92799/3991/22883/83700/90313/2199/5579/399/79789/220002/55643/5777/90933/219972/10542/11346/141/863/26469/93129/56937/127262/9049/912/26232/29940/1844/256356/835/8698/91526/56134/285175/23321/23324/9453
MycKO	MycKO_Cancer	SK	C5	K5SvsW5S	HP_OSTEOSARCOMA	HP_OSTEOSARCOMA	27	-0.5351496935031225	-1.8470803963261189	0.001425383151293977	0.04480951290991617	0.03948941162195795	3923	tags=44%, list=25%, signal=34%	6160/6154/11200/6229/5925/6232/7157/4193/6201/6231/64682/4507
MycKO	MycKO_Cancer	SK	C5	K5SvsW5S	HP_PAPILLARY_THYROID_CARCINOMA	HP_PAPILLARY_THYROID_CARCINOMA	20	-0.5857754800050321	-1.8699516561356135	0.0014742049093203564	0.04513884023440412	0.03977963888466459	2897	tags=45%, list=18%, signal=37%	6659/6664/4893/3265/324/23405/3026/57492/6597
MlxKO	Cancer	Liver	C2	X5LvsW5L	CHNG_MULTIPLE_MYELOMA_HYPERPLOID_UP	CHNG_MULTIPLE_MYELOMA_HYPERPLOID_UP	44	-0.7761313874261924	-3.0361995520343426	1e-10	7.380281690140845e-9	5.618977020014826e-9	1965	tags=80%, list=13%, signal=69%	354/8666/6167/51187/6223/2091/6176/6228/27335/6217/6141/6207/7311/1211/6203/6152/6194/7318/1938/6161/3921/6124/1937/6165/6209/6208/9045/55272/6159/1933/6188/6138/11224/6158/6157
MlxKO	Cancer	Liver	C2	X5LvsW5L	LI_AMPLIFIED_IN_LUNG_CANCER	LI_AMPLIFIED_IN_LUNG_CANCER	162	-0.4688937588254363	-2.3602277170762145	1e-10	7.380281690140845e-9	5.618977020014826e-9	3695	tags=51%, list=25%, signal=39%	2588/7203/4170/10897/4192/6772/9289/6232/3934/7381/3336/7329/10016/2266/9144/7076/226/6888/4831/65108/2810/4830/3068/5692/7345/1611/4057/3728/6633/29952/22948/6748/7086/9551/1337/2244/10970/6187/7284/7388/6167/6160/10456/1476/3485/6921/1277/6635/3249/6156/353/6169/6227/6155/2821/3959/6217/4282/57016/4666/10155/6132/10899/6168/6193/1936/6224/5226/6137/6201/2023/6191/11335/5052/4736/11224/6158/6157/6173/6147/6129/7264/10549
MlxKO	Cancer	Liver	C2	X5LvsW5L	LEE_LIVER_CANCER_SURVIVAL_UP	LEE_LIVER_CANCER_SURVIVAL_UP	163	-0.46772701162120967	-2.354236966126237	1e-10	7.380281690140845e-9	5.618977020014826e-9	2996	tags=46%, list=20%, signal=37%	5009/6279/2705/3242/7274/1370/64241/8630/9588/162427/23305/79762/6539/23316/6822/622/56997/2328/325/354/267/6715/3029/23175/26589/23491/51084/9249/10809/1066/51085/54578/5091/11184/8991/710/4720/1807/55268/57127/211/79906/155066/116519/112398/1892/10747/717/3053/65018/25987/345/5959/35/4485/64240/5833/8824/432/3795/53841/28959/2161/10998/3697/1361/462/6514/5176/57447/2159/1565/3827/3081/5313
MlxKO	Cancer	Liver	C2	X5LvsW5L	CAIRO_HEPATOBLASTOMA_DN	CAIRO_HEPATOBLASTOMA_DN	249	-0.44075313193437576	-2.3507197676223486	1e-10	7.380281690140845e-9	5.618977020014826e-9	3231	tags=38%, list=21%, signal=30%	875/978/51660/10555/5444/8631/283/3263/9060/229/51011/8630/8647/8564/6590/5199/10449/8685/2805/54576/27232/1548/11326/10020/4051/51179/653808/6715/5745/3029/90634/1390/59307/6390/5827/435/55603/2160/6470/126/3700/6580/3483/1592/2027/23498/3479/8608/6718/5606/3931/2542/710/5348/3953/27141/211/7360/23530/8835/10864/10747/715/10247/733/25987/35/115817/26998/80149/3273/3026/2021/3598/2166/2998/10400/8856/10998/7036/5340/2643/10171/1401/57447/3083/2642/3081/319/2203/2822/6554/563/5858
MlxKO	Cancer	Liver	C2	X5LvsW5L	HOSHIDA_LIVER_CANCER_SUBCLASS_S3	HOSHIDA_LIVER_CANCER_SUBCLASS_S3	244	-0.4400480665204971	-2.339714239614771	1e-10	7.380281690140845e-9	5.618977020014826e-9	3054	tags=40%, list=20%, signal=33%	10857/1329/3597/2266/2705/95/9060/229/3242/475/1956/720/2644/8564/6590/9361/6539/57804/975/10449/368/6822/622/7263/866/325/9351/267/6715/1819/23175/2244/686/6390/435/1428/4729/9636/2160/6470/670/9446/6038/1476/3700/1066/6720/217/3163/716/513/5919/309/7009/522/335/873/23498/3479/722/8991/3931/12/710/80781/6647/1359/211/1892/346/715/10247/344/22949/35/433/3273/2184/432/1356/2646/8836/3697/5340/2643/1361/462/6514/2147/9936/629/6414/3827/3081/5313/10588/6554/563
MlxKO	Cancer	Liver	C2	X5LvsW5L	DURCHDEWALD_SKIN_CARCINOGENESIS_DN	DURCHDEWALD_SKIN_CARCINOGENESIS_DN	249	0.4307577860371412	2.273369142907594	1e-10	7.380281690140845e-9	5.618977020014826e-9	2787	tags=36%, list=19%, signal=30%	360/84803/205717/85403/146223/79834/1656/288/9969/5291/23095/4645/9764/79572/55729/342184/51361/23271/25921/1500/3842/23185/8899/7402/54878/10276/50807/51/80315/130074/8660/57551/3688/23499/116984/10114/9497/3799/5337/8411/8540/6907/10724/27125/9444/8204/3157/23049/7107/58517/23382/57619/831/1116/57609/9857/80818/26046/405/152006/90102/6788/9448/219771/80223/2932/5597/55432/1316/389136/2936/10048/84280/10769/1739/23383/1654/51429/80031/22936/131544/23767/51274/900/9991/23705/10904/119/5803/54716
MlxKO	Cancer	Liver	C2	X5LvsW5L	OSMAN_BLADDER_CANCER_UP	OSMAN_BLADDER_CANCER_UP	371	0.3969890911404732	2.1815119149171176	1e-10	7.380281690140845e-9	5.618977020014826e-9	2522	tags=35%, list=17%, signal=30%	56987/56252/22875/6310/80856/4820/132949/23112/1981/55183/80267/127933/55632/23299/91404/26258/55729/4012/3344/10746/11214/51575/2589/25921/3837/55660/3842/26512/79982/55236/9295/92140/6801/29766/84162/54891/139886/6789/143/55958/157/23446/84132/3839/23534/10802/80012/10618/140735/1130/117178/51552/55975/79682/26057/8540/257415/80351/27333/1836/83641/23325/54462/5911/9926/29978/6645/254065/23190/10890/55784/55031/7707/8204/23049/80205/26060/143458/23433/23198/79699/28996/6840/51773/84061/5887/96459/7184/55327/6782/5937/64393/6654/389677/192669/115294/55972/54665/29066/5922/283578/23633/51029/55364/66008/1452/54801/6738/25957/8895/9435/950/9749/23161/29966/166929/84656/50999/57567/811/9147/170506/8930/55074/79048/9169/89890/55037/2923/25820/4124
MlxKO	Cancer	Liver	C2	X5LvsW5L	SENGUPTA_NASOPHARYNGEAL_CARCINOMA_WITH_LMP1_UP	SENGUPTA_NASOPHARYNGEAL_CARCINOMA_WITH_LMP1_UP	333	0.3994977047510433	2.1772321145140694	1e-10	7.380281690140845e-9	5.618977020014826e-9	3361	tags=39%, list=22%, signal=31%	152926/22875/23566/64062/4820/285172/9518/1981/55589/55183/375743/55632/8476/51575/2589/7544/23347/6925/7267/79982/123036/80155/23321/259282/55294/4008/81929/6558/221294/3845/9584/96764/80315/57552/7175/387914/8615/29967/8653/8654/9360/8445/6651/79848/10521/546/23325/23266/5911/9510/9926/3308/93986/81831/57045/5611/23190/55784/100131897/2058/26060/23198/121441/10468/58517/55737/57534/7184/134218/85363/4507/79832/23137/5801/26046/64393/11231/283464/166824/2173/80821/85459/51029/55364/143686/1108/54801/5586/91624/2104/8976/27303/114793/7368/134553/151613/55074/9043/65986/22936/64778/5966/56648/55233/10150/23196/79959/133686/116154/127247/131368/10527/80184/152137/23635/54800/25940/10149/90293/23683/5168/10342/4223/7750/22824/1660/9126/22797/3609
MlxKO	Cancer	Liver	C2	X5LvsW5L	ACEVEDO_NORMAL_TISSUE_ADJACENT_TO_LIVER_TUMOR_DN	ACEVEDO_NORMAL_TISSUE_ADJACENT_TO_LIVER_TUMOR_DN	330	-0.37062116338292284	-2.040009920141144	1e-10	7.380281690140845e-9	5.618977020014826e-9	3390	tags=39%, list=23%, signal=31%	51466/25824/7108/253782/10383/875/400916/978/8263/1209/10555/8364/1329/84836/5009/2971/191/23381/64949/3242/127262/64963/54602/8536/10284/5763/6472/26227/23645/282969/7260/28971/125488/4924/9361/39/16/84316/4055/79090/5692/130589/55748/27232/92856/7263/29101/2328/4946/79622/55168/79180/11165/26499/5695/4714/27044/118472/6256/4116/7512/3029/4201/7376/220323/51160/84954/6390/26135/84649/6470/79814/670/84795/6636/140465/5435/10809/3483/55277/51733/51025/5118/2746/54958/6576/6794/23498/27351/8608/7867/51635/1508/6647/55256/171546/1938/9524/5094/116540/10807/155066/25819/414328/3487/29950/10467/115509/7064/5959/55101/79590/115817/51107/4814/2021/6136/163782/23483/1025/164656/84572/539/6143/7389/2194/6230/80024/79720/2159
MlxKO	Cancer	Liver	C2	X5LvsW5L	MONNIER_POSTRADIATION_TUMOR_ESCAPE_UP	MONNIER_POSTRADIATION_TUMOR_ESCAPE_UP	382	0.3517519343952802	1.9433430501038893	4.510268742113358e-10	2.9542260260842493e-8	2.2491998069223195e-8	3302	tags=35%, list=22%, signal=28%	56987/23621/58487/85403/1656/57508/9879/4651/1981/64328/54856/6885/399665/10413/79692/490/84912/488/144245/9044/8165/124540/55435/57510/6059/55066/2817/3837/6597/26512/10940/80155/23321/92140/80018/4548/23214/3983/4163/6558/54942/22823/27161/57551/9761/81619/55749/904/63027/5781/54726/140735/114609/117178/54439/65117/55720/25836/2935/6711/9570/25885/66036/444/9816/6645/7871/3308/25929/1783/4052/204851/9908/55153/58517/55322/5887/1104/5130/9306/26015/80829/8518/64798/64397/64393/124245/9790/9128/8809/8829/9448/9397/22889/2889/64759/53944/1108/2936/9487/1654/93624/55035/9147/4891/51735/55074/28232/55605/2744/56957/1024/5411/586/104909134/23024/9647/1021/4660/25940/2120/54520/5168/22984/6599/1979/84952/23171/80209/6563/22824/4605/1660/9117
MlxKO	Cancer	Liver	C2	X5LvsW5L	WANG_TUMOR_INVASIVENESS_UP	WANG_TUMOR_INVASIVENESS_UP	358	-0.3439550389732074	-1.9146367003643796	5.692298093118804e-9	3.3514204503306216e-7	2.5516037578853066e-7	2880	tags=35%, list=19%, signal=29%	5281/56943/23741/10204/573/9921/50856/51490/5723/4343/10054/5709/10284/10576/10938/78988/595/7879/9804/4718/39/25980/5692/1351/5705/10923/8636/203068/83715/27018/2778/5688/4714/10460/9533/6633/64105/22948/7086/1522/5683/26135/1655/10462/5111/4713/5058/515/3094/85359/55585/356/7417/5701/1347/692312/1975/4738/25833/2746/6794/6156/5091/6227/6155/10376/2197/79002/967/7419/528/128/6217/9978/1327/4720/4666/1211/10155/6142/6132/6194/50865/6161/6193/10476/6224/6202/713/2287/22913/8894/6208/8624/9045/6128/6201/2023/3015/4724/204/6164/6188/51107/51614/10577/56888/6205/11224/6158/6157/26528/10535/6143/6129/7264/2194/10094/9255/9394/3838/51082/23412/8667/2597/51316
MlxKO	Cancer	Liver	C2	X5LvsW5L	PYEON_CANCER_HEAD_AND_NECK_VS_CERVICAL_UP	PYEON_CANCER_HEAD_AND_NECK_VS_CERVICAL_UP	171	0.4329219063117321	2.1759017501700466	9.267540614719338e-9	5.278468784905362e-7	4.0187618912798963e-7	3873	tags=46%, list=26%, signal=35%	79956/80856/23461/54454/58487/9847/6787/473/139231/55015/84250/55719/81573/8476/2122/57531/161291/92370/54014/7403/5933/2332/22823/9994/4976/54874/5277/79682/6596/2935/7504/55835/8867/23443/5422/84612/55167/79968/100506658/195828/79733/158158/29761/1525/57489/23141/7776/1654/94104/29980/3149/5613/25909/6498/5205/10274/5966/23350/49854/55205/149420/9134/580/2099/10051/64770/51455/343099/348654/23451/5634/51133/84451/57695/55930/63977/394/3213/3192
MlxKO	Cancer	Liver	C2	X5LvsW5L	SWEET_LUNG_CANCER_KRAS_UP	SWEET_LUNG_CANCER_KRAS_UP	435	-0.3187189234317027	-1.8122300979830048	1.3055129879801009e-8	7.277540486186945e-7	5.540755010576241e-7	3041	tags=32%, list=20%, signal=26%	166/55577/3606/29887/10752/23406/254263/328/3109/1075/5211/5165/475/226/162239/3958/2617/595/5050/65993/6590/8685/55748/9114/51056/1520/928/10020/1727/81558/27044/3875/1192/146556/1611/8581/9533/374/1191/5546/26355/1522/6187/3108/7805/714/26229/6167/23491/29078/5742/6470/5445/1476/2583/5004/124944/79145/3700/51629/26354/10809/51324/7305/10919/23646/5720/8553/3249/5092/1975/25796/5434/3120/6303/27166/527/972/6271/50626/6431/2821/967/80781/1508/528/84293/1306/6132/6036/1938/79095/8635/1936/6202/83877/2517/713/23530/60370/8673/8835/1466/5950/509/10247/10399/5876/6128/682/22949/56654/79602/2023/57648/1050/54708/10577/1535/4736/6158/6484/3598/6813/2643/7264/1509/2194/81618/10549/22822/2597/2159/81502/3827/2155/1512/4199
MlxKO	Cancer	Liver	C2	X5LvsW5L	CHIANG_LIVER_CANCER_SUBCLASS_PROLIFERATION_DN	CHIANG_LIVER_CANCER_SUBCLASS_PROLIFERATION_DN	167	-0.42657439344526493	-2.1487518349078383	1.5234975766552955e-8	8.403291896498682e-7	6.397845778973486e-7	3071	tags=38%, list=20%, signal=30%	54988/5009/3172/763/3242/11162/7274/64241/8630/8638/8647/23316/6822/54575/7263/23417/2328/10020/4051/79746/6715/3029/148738/686/124/8529/6580/23498/8608/173/8991/710/80781/25950/162417/98/27141/55268/211/83642/116519/51156/10747/23562/3290/55224/115817/6097/8824/2998/8856/2161/3697/7036/5340/1361/462/10171/6514/3827/2822/6554/563
MlxKO	Cancer	Liver	C2	X5LvsW5L	ZHONG_SECRETOME_OF_LUNG_CANCER_AND_FIBROBLAST	ZHONG_SECRETOME_OF_LUNG_CANCER_AND_FIBROBLAST	122	-0.46411447595671046	-2.2472418962205643	1.918946935523815e-8	1.0474252023067492e-6	7.97457114652989e-7	2741	tags=42%, list=18%, signal=34%	226/5269/9588/440387/60/4924/975/5690/5692/2805/51056/928/5691/11315/5688/1191/1522/9446/1471/1277/5694/197/2027/822/2821/80781/1508/3959/7178/7311/6142/1938/231/2517/5768/5689/717/10399/124583/2023/5052/51031/10577/4736/1356/1509/462/7018/3083/629/4199
MlxKO	Cancer	Liver	C2	X5LvsW5L	ZHONG_SECRETOME_OF_LUNG_CANCER_AND_ENDOTHELIUM	ZHONG_SECRETOME_OF_LUNG_CANCER_AND_ENDOTHELIUM	61	-0.5688197116626168	-2.396751080294116	5.288419241703926e-8	2.6582070626031986e-6	2.0238257869156538e-6	2741	tags=48%, list=18%, signal=39%	226/5269/60/2805/203068/1191/7086/1522/3490/5111/1277/197/80781/3959/7178/1938/84790/717/3487/2023/5052/4736/1356/1509/462/7018/2597/629/5858
MlxKO	Cancer	Liver	C2	X5LvsW5L	ANDERSEN_LIVER_CANCER_KRT19_DN	ANDERSEN_LIVER_CANCER_KRT19_DN	71	-0.5358272974885162	-2.3480498498286018	9.559141788637031e-8	4.5954039424273436e-6	3.498710514624273e-6	3531	tags=52%, list=23%, signal=40%	5207/1051/9380/79798/283/10857/2944/9060/229/3242/5763/9588/368/27232/51179/51084/10420/8529/92259/5091/173/8991/12/710/1807/27141/116519/10864/3053/733/22949/3795/10400/3697/7036/10404/5313
MlxKO	Cancer	Liver	C2	X5LvsW5L	CHARAFE_BREAST_CANCER_LUMINAL_VS_MESENCHYMAL_DN	CHARAFE_BREAST_CANCER_LUMINAL_VS_MESENCHYMAL_DN	438	0.3149446071060713	1.76222124073791	1.4040291723511287e-7	6.3423386751033745e-6	4.8287391680678565e-6	3665	tags=33%, list=24%, signal=25%	2054/7204/996/2241/4927/23731/182/8301/23299/84912/6453/84056/57584/5154/3837/2770/7414/22795/6502/7187/50807/143888/55243/120/10892/29969/81029/55355/3628/84441/84668/23216/1969/1284/7798/9859/11245/4664/571/8540/25937/23333/6711/2200/26278/5139/55701/23603/23325/64411/9444/219654/472/57045/51232/3672/9697/23243/5048/6591/79699/1289/22848/10468/857/3656/6793/23057/1601/7378/10000/79633/90102/79780/8829/9448/51542/9397/8898/23255/7048/5707/8450/118429/6446/9435/79018/91624/89796/7837/54890/27303/114793/8727/3569/56938/10928/9043/3685/2744/9989/169792/56648/64853/7461/9200/6935/586/151176/51375/2869/9631/1992/171023/1073/1021/3619/152137/56603/23683/10019/10097/51170/2135/57636/80114/3609/23164/627/8793/81792/84969/4638/54557/25959/79705/800/131566/3915/5054/4162/6474/54443
MlxKO	Cancer	Liver	C2	X5LvsW5L	CHIANG_LIVER_CANCER_SUBCLASS_UNANNOTATED_DN	CHIANG_LIVER_CANCER_SUBCLASS_UNANNOTATED_DN	182	-0.39096753456945255	-2.0145923589429753	1.5136076226745032e-7	6.721444019334234e-6	5.117370999051176e-6	4961	tags=54%, list=33%, signal=37%	126969/3608/5686/4841/5714/4904/23478/1266/5983/55012/292/1033/51002/282679/22974/64422/112858/8480/7411/64946/2214/10067/388789/80349/51501/54148/4758/7386/1622/51142/10949/983/10477/115106/5281/51053/84650/2207/226/708/10576/2193/65080/2030/1894/28977/9114/29071/51303/6632/5702/2969/6633/8409/4085/84191/25911/5683/6183/28998/5111/29089/10575/9133/7305/28985/51234/8520/23582/2747/51649/7105/7419/128/6217/84259/51398/1603/5226/57819/11258/1207/8624/10399/581/79135/8533/3015/51643/23585/10542/10552/9412/8813/10535/729967/5564/10549
MlxKO	Cancer	Liver	C2	X5LvsW5L	DESERT_PERIPORTAL_HEPATOCELLULAR_CARCINOMA_SUBCLASS_UP	DESERT_PERIPORTAL_HEPATOCELLULAR_CARCINOMA_SUBCLASS_UP	146	-0.41173893632271485	-2.0460842246004516	3.1601790477008944e-7	1.3573228040944825e-5	1.0333976350980493e-5	1743	tags=29%, list=12%, signal=26%	116285/64577/124/8529/3700/6580/3483/217/51733/335/3479/64081/10841/8608/6718/173/3931/2542/5348/1807/55268/57817/8835/10864/10747/715/10247/115817/26998/3273/2184/2998/10400/8856/10998/5340/2643/57447/319/2203/6554/563
MlxKO	Cancer	Liver	C2	X5LvsW5L	GRESHOCK_CANCER_COPY_NUMBER_UP	GRESHOCK_CANCER_COPY_NUMBER_UP	289	0.33845643715979695	1.8143256175960074	3.3961872081999855e-7	1.4351629815296712e-5	1.0926612494972789e-5	3937	tags=39%, list=26%, signal=29%	4851/5087/604/1656/657/63976/8301/6938/6760/9135/4301/4914/2122/124540/23085/1213/607/2033/694/4297/55294/3845/10892/9321/23476/10006/84441/7175/324/5155/5781/51592/25/64324/5378/4026/675/10801/673/867/27125/27/2115/10499/472/5108/7468/1540/9659/4299/64783/4928/23365/405/862/51199/1662/5925/23522/57120/9401/4094/5290/1316/3927/7849/7508/7913/6416/23092/3131/2118/5966/6886/8028/9098/2213/6887/6428/4926/1021/863/1649/23598/2120/3717/5395/10342/7750/7248/80312/57674/4771/7486/2260/2322/4089/4893/1387/2073/8522/4582/1499/2078/7150/6927/4302/8915/466/7006/8030/4233
MlxKO	Cancer	Liver	C2	X5LvsW5L	GINESTIER_BREAST_CANCER_ZNF217_AMPLIFIED_UP	GINESTIER_BREAST_CANCER_ZNF217_AMPLIFIED_UP	67	0.534856542364218	2.2763567764112143	4.439659347495372e-7	1.7895242292981347e-5	1.3624541641301587e-5	2577	tags=45%, list=17%, signal=37%	56987/79664/26258/523/27252/79982/253461/9321/8675/118/4026/1385/6667/23325/55728/659/23443/134218/23376/2157/66008/222194/54629/51429/323/10735/201895/10569/9169/7786
MlxKO	Cancer	Liver	C2	X5LvsW5L	SHETH_LIVER_CANCER_VS_TXNIP_LOSS_PAM4	SHETH_LIVER_CANCER_VS_TXNIP_LOSS_PAM4	278	-0.3358311616591409	-1.8173522889194238	6.0920910854429e-7	2.347246859391235e-5	1.7870762549402935e-5	3666	tags=38%, list=24%, signal=29%	55902/5152/4715/29803/6649/5527/759/642/761/2662/27299/29844/572/57348/875/127544/56259/54985/7083/5864/5009/191/79783/79917/9971/165530/23788/11185/55177/1806/39/6539/10246/130589/368/2805/114571/27232/55601/56997/5618/84141/4190/51076/11315/54555/55825/5745/3029/2671/83943/90634/2028/23410/435/151531/64577/51503/23491/79799/4692/79814/9446/1638/51409/8529/79145/1066/8645/6415/2876/373156/26061/440400/54494/23498/3479/64081/8608/6718/6271/28976/1572/1807/79153/50865/2564/10864/8859/51293/11061/134549/27034/55669/4153/9512/10858/10998/2643/57706/57447/1565/3133/5163/6554
MlxKO	Cancer	Liver	C2	X5LvsW5L	VECCHI_GASTRIC_CANCER_ADVANCED_VS_EARLY_DN	VECCHI_GASTRIC_CANCER_ADVANCED_VS_EARLY_DN	117	-0.4272949488642439	-2.0563044103516526	1.566690585768141e-6	5.400959650937539e-5	4.112020304751561e-5	3365	tags=39%, list=22%, signal=31%	760/5645/5646/9904/3294/400916/29760/10753/51065/79154/5009/229/11162/79838/494143/6590/79139/57804/1351/3669/2805/8636/3039/79622/55081/91689/51160/686/4701/126/1537/10809/55040/5092/131177/84269/6799/64240/8824/401546/1396/50853/8667/3081/11079/254531
MlxKO	Cancer	Liver	C2	X5LvsW5L	LEE_LIVER_CANCER_ACOX1_DN	LEE_LIVER_CANCER_ACOX1_DN	62	-0.49944182369749635	-2.1056754592299702	7.4036217216599175e-6	2.30922487032726e-4	1.7581282158578377e-4	1567	tags=56%, list=10%, signal=51%	7125/7140/1991/3556/55823/51268/761/5009/3242/1956/2030/2805/6038/8529/5004/5005/1592/29995/722/8991/2542/1572/10062/346/3290/55224/4814/3795/4153/5265/10998/3697/3990/22822/3081
MlxKO	Cancer	Liver	C2	X5LvsW5L	ZHANG_BREAST_CANCER_PROGENITORS_UP	ZHANG_BREAST_CANCER_PROGENITORS_UP	407	0.2957563238477678	1.6419818575194514	8.446375001658183e-6	2.58824590694087e-4	1.9705608652683605e-4	3796	tags=35%, list=25%, signal=27%	4750/6310/10142/57508/55183/25913/7158/139231/84295/23064/23236/10664/10299/6792/84250/51361/7514/4756/23347/57531/7267/3364/6502/64682/23248/92140/23310/987/10513/5933/22838/4076/9736/196/54989/142/57587/5929/116984/9994/55206/6049/79577/23607/57223/7039/10526/545/253143/118987/92255/7227/5495/55728/81611/1478/90338/55125/5981/7707/55342/5422/4591/9908/8458/1787/92345/6873/1737/29091/55717/28981/195828/5431/57472/2181/254251/51542/23047/85865/143686/92092/132430/23141/4171/151050/8467/94104/8887/130340/9918/10100/51496/84955/1633/140688/1829/84928/22897/55205/6428/9631/6541/171023/5991/8295/51582/170082/11252/23598/9039/84896/10051/10971/5784/94039/100532731/220988/79960/55165/9117/55251/9019/29968/3609/92906/5019/4893/55269/5634/56910/54149/57181/54443/143684/84945/6741/51728/7358/23557/699/7529
MlxKO	Cancer	Liver	C2	X5LvsW5L	KEGG_PATHWAYS_IN_CANCER	KEGG_PATHWAYS_IN_CANCER	294	0.3166617262650865	1.7059108152302684	1.0612731290208552e-5	3.089483997816267e-4	2.352178455549147e-4	4304	tags=39%, list=29%, signal=29%	4790/3091/5291/3725/7855/6776/8322/4914/1496/842/2122/5154/5601/2033/4087/6502/7187/1027/6469/3082/6789/5604/1147/3845/7474/3688/81029/5335/329/7175/324/5155/1399/7039/25/1284/5337/868/675/2475/673/867/5599/5594/64399/26060/6655/367/7184/1398/6654/10000/405/862/5925/2932/5290/7048/331/7849/5727/7482/3569/1495/1857/10928/8321/7422/4286/3685/5602/8823/8325/652/8554/1021/9134/6934/2247/10342/650/2260/2322/4089/26291/1441/3914/4893/1387/3480/3915/1499/1282/8313/3911/7046/8030/4233/2246/10297/4292/6777/2736/4254/83593/841/5900/3815/7185/6513/1871/7976/2034/4436/2737/5915
MlxKO	Cancer	Liver	C2	X5LvsW5L	WP_PATHWAYS_AFFECTED_IN_ADENOID_CYSTIC_CARCINOMA	WP_PATHWAYS_AFFECTED_IN_ADENOID_CYSTIC_CARCINOMA	62	0.49919120922575433	2.1162236111767663	1.377675929149415e-5	3.9448206933021505e-4	3.0033889971103157e-4	3260	tags=53%, list=22%, signal=42%	4851/8289/55534/2033/7994/9611/7403/55294/3008/23135/221037/55914/64324/23774/29072/546/10847/472/93986/284058/23269/6595/5290/9874/51742/54880/9863/5591/3645/8823/9223/23220/63035
MlxKO	Cancer	Liver	C2	X5LvsW5L	LUI_THYROID_CANCER_CLUSTER_3	LUI_THYROID_CANCER_CLUSTER_3	24	-0.6645509249545195	-2.230734123124034	1.556036606499484e-5	4.337038201094306e-4	3.30200377303082e-4	1842	tags=67%, list=12%, signal=59%	10477/6301/8666/6187/10430/3094/2091/7009/9445/27335/6141/6142/6193/51614/4736/8665
MlxKO	Cancer	Liver	C2	X5LvsW5L	ZHONG_SECRETOME_OF_LUNG_CANCER_AND_MACROPHAGE	ZHONG_SECRETOME_OF_LUNG_CANCER_AND_MACROPHAGE	68	-0.4849637800325063	-2.10245287058994	1.883654800484324e-5	5.114171582662103e-4	3.893674226253388e-4	2936	tags=44%, list=20%, signal=36%	2944/226/6888/5687/60/975/2805/4190/5695/5688/1191/9446/1471/5694/80781/1508/3959/7178/717/3487/10399/124583/2023/5052/10577/4736/1356/1509/629/1512
MlxKO	Cancer	Liver	C2	X5LvsW5L	POMEROY_MEDULLOBLASTOMA_PROGNOSIS_DN	POMEROY_MEDULLOBLASTOMA_PROGNOSIS_DN	38	-0.5707235154977361	-2.166470455170334	2.1321661942448294e-5	5.70028104991985e-4	4.339908633828091e-4	2418	tags=55%, list=16%, signal=46%	2030/1063/1351/7345/2261/6633/7086/6223/10131/6202/3921/6165/6208/2023/6159/4736/6157/7323/6230/517/2683
MlxKO	Cancer	Liver	C2	X5LvsW5L	BOYAULT_LIVER_CANCER_SUBCLASS_G3_DN	BOYAULT_LIVER_CANCER_SUBCLASS_G3_DN	50	-0.5260566308848194	-2.1066008298486394	2.1952313431411717e-5	5.839092506629309e-4	4.4455927280283417e-4	3100	tags=52%, list=21%, signal=41%	5444/763/55340/187/1370/53826/1346/7263/51084/5919/8991/710/80781/1892/54996/433/28959/164656/1361/6514/5176/7018/9936/3827/2155/2822
MlxKO	Cancer	Liver	C2	X5LvsW5L	SHIPP_DLBCL_VS_FOLLICULAR_LYMPHOMA_UP	SHIPP_DLBCL_VS_FOLLICULAR_LYMPHOMA_UP	43	-0.5517692954497162	-2.1585649409415435	2.2557153936494286e-5	5.939672694835682e-4	4.522169448257782e-4	4630	tags=65%, list=31%, signal=45%	891/3159/1033/3055/5700/7203/5351/6628/23016/6510/226/3958/4830/2030/9787/22948/3615/2760/6303/10131/4282/1211/9833/7064/2023/5052/1509/3838
MlxKO	Cancer	Liver	C2	X5LvsW5L	DEURIG_T_CELL_PROLYMPHOCYTIC_LEUKEMIA_DN	DEURIG_T_CELL_PROLYMPHOCYTIC_LEUKEMIA_DN	276	0.3115538862007766	1.6598784514790188	3.989708754695647e-5	9.63413542608534e-4	7.334948426047297e-4	2522	tags=25%, list=17%, signal=21%	8880/6310/58487/4820/54861/8837/824/9867/25897/57826/23099/373/26512/8507/27436/253461/10892/8065/6095/8648/925/4306/388969/7798/9541/8445/10724/22861/66036/84196/54462/9882/57509/472/55031/285203/5108/9910/26136/1540/9818/7107/3820/23198/22992/4659/23036/64421/1737/55167/8809/23351/26051/2181/9922/4094/10133/51742/23345/7048/25957/9749/3189/23231/54851/10484/3824/10730/4124
MlxKO	Cancer	Liver	C2	X5LvsW5L	RICKMAN_TUMOR_DIFFERENTIATED_WELL_VS_POORLY_UP	RICKMAN_TUMOR_DIFFERENTIATED_WELL_VS_POORLY_UP	222	0.33018336846774116	1.7120691016359757	4.121282900917231e-5	9.860969132788262e-4	7.507648254975393e-4	2143	tags=27%, list=14%, signal=23%	8880/55892/5087/619279/4144/113263/79692/55705/26873/7514/4756/56994/2122/124540/57459/23347/605/9611/171024/27436/10989/8473/57727/9584/96764/27161/142/2673/60509/6894/57556/4800/4040/84629/157567/388969/6426/79848/10521/4194/5495/57690/2035/8776/1788/9880/57619/55167/9139/23020/6654/5431/59349/84986/57210/64395/23126/55691/25957
MlxKO	Cancer	Liver	C2	X5LvsW5L	LUI_THYROID_CANCER_PAX8_PPARG_DN	LUI_THYROID_CANCER_PAX8_PPARG_DN	39	-0.5619182494553631	-2.1664698612746864	4.548571700602283e-5	0.0010688123637289668	8.137402287128938e-4	1792	tags=59%, list=12%, signal=52%	5909/10975/2280/10477/6640/6301/6500/6187/10430/3094/5538/2091/7009/9445/972/27335/6142/6193/231/51614/4736/8665/567
MlxKO	Cancer	Liver	C2	X5LvsW5L	WAMUNYOKOLI_OVARIAN_CANCER_LMP_DN	WAMUNYOKOLI_OVARIAN_CANCER_LMP_DN	183	0.3412867770499042	1.7179283272943384	4.947195917408661e-5	0.0011521469603209503	8.771870188060269e-4	4328	tags=43%, list=29%, signal=31%	152926/10659/7745/81579/23543/2241/23095/2551/26258/490/389072/7514/23001/6925/26137/25801/7474/57551/10810/5311/22861/7782/26122/80144/22841/9581/9759/50937/79699/3791/857/5937/23194/1601/4628/405/862/55454/4094/5631/7482/23331/28962/9043/23179/131544/11099/9727/55205/1073/7078/152137/821/1809/2135/26224/84450/800/131566/57181/399668/140885/9467/466/10979/4921/51309/286410/2619/9737/51306/10486/1326/29940/2737/56034/23014/7074
MlxKO	Cancer	Liver	C2	X5LvsW5L	AGUIRRE_PANCREATIC_CANCER_COPY_NUMBER_UP	AGUIRRE_PANCREATIC_CANCER_COPY_NUMBER_UP	270	-0.3022561434756515	-1.6275298632614432	5.419464774207295e-5	0.001245526114773957	9.482812324213134e-4	2656	tags=31%, list=18%, signal=26%	55311/7979/162427/2617/8775/2852/4830/55722/4924/51236/10726/55069/80224/79139/10849/10488/514/8733/130814/5528/81558/65264/5688/126208/9787/51032/6633/51157/7376/10139/5245/51160/435/6183/28998/27297/28958/83743/5445/5878/1537/2523/81858/55040/29924/11267/79089/10095/22933/3276/6227/1175/6155/4637/79792/54512/50626/65110/11184/57001/27335/6861/51070/6141/1211/6203/55860/1936/26256/57333/11154/8379/51024/7205/10467/55030/581/79042/10552/28511/7264/9179/8678/6945
MlxKO	Cancer	Liver	C2	X5LvsW5L	RHODES_UNDIFFERENTIATED_CANCER	RHODES_UNDIFFERENTIATED_CANCER	66	-0.4680548643928577	-2.0001192766572835	7.213401554993424e-5	0.001561910088767171	0.0011891601519541139	5042	tags=59%, list=34%, signal=39%	991/3608/4904/2621/891/908/890/1033/1278/4175/1164/11004/1163/983/6890/5440/9928/4283/2617/9319/4830/2305/203068/5695/9787/4521/6742/4085/11047/5111/27338/9833/8894/3015/7153/8813/8836/3838/10549
MlxKO	Cancer	Liver	C2	X5LvsW5L	WP_MALIGNANT_PLEURAL_MESOTHELIOMA	WP_MALIGNANT_PLEURAL_MESOTHELIOMA	393	0.2865130012939094	1.5921059810290796	8.904517729558645e-5	0.001866386916115492	0.0014209735661064114	2480	tags=23%, list=17%, signal=20%	6424/9252/10397/4790/3054/1946/4919/1981/27121/3091/5291/10413/3725/2551/3676/7855/10746/4914/1496/5154/5601/4209/3643/7403/6197/3082/5604/8473/1386/7474/3688/81029/1022/324/5155/55209/7039/1969/1284/4040/5062/9113/1385/2475/6667/25937/29072/4194/3586/9510/50488/5599/5594/472/8491/3672/57680/3791/26524/64798/50964/6654/7015/10000/285/57521/4215/6788/11113/9448/166824/2932/1452/5290/1007/2321/7482/8994/3569/283349/6416/1495/1857/1457/283106/8321/5563/7422/92597/3685
MlxKO	Cancer	Liver	C2	X5LvsW5L	IIZUKA_LIVER_CANCER_PROGRESSION_L0_L1_DN	IIZUKA_LIVER_CANCER_PROGRESSION_L0_L1_DN	13	-0.7375720893401859	-2.1069908227087577	1.6612164827956664e-4	0.003131213802104062	0.002383949439528806	1851	tags=77%, list=12%, signal=68%	5360/6748/1471/6223/3735/7419/1327/706/10109/1535
MlxKO	Cancer	Liver	C2	X5LvsW5L	WP_EPITHELIAL_TO_MESENCHYMAL_TRANSITION_IN_COLORECTAL_CANCER	WP_EPITHELIAL_TO_MESENCHYMAL_TRANSITION_IN_COLORECTAL_CANCER	143	0.36007507867890287	1.7563550665858556	1.7496034923325304e-4	0.003239548515838325	0.0024664300673015774	2751	tags=31%, list=18%, signal=26%	4851/9518/3091/182/5291/5629/7855/8322/1832/4087/4209/3516/5604/3845/7474/81029/8999/7082/5310/1284/4040/5599/5594/64398/6591/6655/26524/7182/100506658/6654/10000/2932/5290/7048/4853/114793/7482/6416/8321/9839/56648/8828/6935/1364/8788
MlxKO	Cancer	Liver	C2	X5LvsW5L	GRADE_COLON_AND_RECTAL_CANCER_DN	GRADE_COLON_AND_RECTAL_CANCER_DN	89	0.4077608717887738	1.8368136785224132	1.9594782761989408e-4	0.0035651618636397394	0.0027143357700270417	2476	tags=31%, list=16%, signal=26%	83660/473/22909/10042/55249/5567/6776/9329/2817/3707/4209/139886/57659/10007/51755/219699/5166/5337/7227/26167/83667/2173/89796/63929/201895/23119/7781/4286
MlxKO	Cancer	Liver	C2	X5LvsW5L	BOYAULT_LIVER_CANCER_SUBCLASS_G1_UP	BOYAULT_LIVER_CANCER_SUBCLASS_G1_UP	107	0.38759271969731124	1.8004147973212026	2.0203115774476563e-4	0.003625490638981411	0.0027602670794977	3698	tags=41%, list=25%, signal=31%	9580/23543/9847/80267/7100/490/50650/55770/5154/23215/7267/8899/7072/6662/130074/7175/8019/5178/8202/8518/27134/90233/23637/9448/1525/23126/6738/23119/3703/23097/745/9869/57402/6599/285672/9019/2050/9654/5362/51340/51133/151230/3425/55930
MlxKO	Cancer	Liver	C2	X5LvsW5L	NAKAYAMA_SOFT_TISSUE_TUMORS_PCA1_UP	NAKAYAMA_SOFT_TISSUE_TUMORS_PCA1_UP	64	-0.44881344677162616	-1.9163639984899397	2.0498799439326636e-4	0.0036659968963164364	0.0027911065160786046	5240	tags=61%, list=35%, signal=40%	3566/929/56833/1794/1893/3001/55843/4837/718/1436/3071/2191/3627/9358/2214/51338/23643/7130/51296/6503/1075/5360/7076/4283/3669/11326/1043/199/8542/716/2209/3119/27286/4060/712/713/28959/5265/629
MlxKO	Cancer	Liver	C2	X5LvsW5L	GRADE_COLON_AND_RECTAL_CANCER_UP	GRADE_COLON_AND_RECTAL_CANCER_UP	276	-0.29239930842596057	-1.581202905744477	2.1188202156918254e-4	0.0037382551953620085	0.002846120367702293	3801	tags=38%, list=25%, signal=29%	6009/3916/6932/3646/51114/1164/9343/5954/7334/6242/6678/9289/51142/2963/6628/3336/5682/9791/10528/983/9555/3475/55646/6455/8662/51337/10016/4174/2971/56954/191/29081/10694/5165/7076/6888/5036/10284/7555/3692/2617/5050/16/51371/116028/14/3693/5691/56052/5695/79752/116092/22948/7086/5683/84826/84649/10574/54663/670/55257/4141/7818/7940/5111/79833/10920/84320/2091/51388/28987/5347/1975/11007/3735/10131/65005/1508/5982/53916/22845/9833/84321/9087/10916/9111/5689/8894/8624/8260/3015/5052/6241/9512/23483/8813/5433/10549/51082/629/81502/4061/51246/563
MlxKO	Cancer	Liver	C2	X5LvsW5L	SENGUPTA_NASOPHARYNGEAL_CARCINOMA_DN	SENGUPTA_NASOPHARYNGEAL_CARCINOMA_DN	279	-0.2928573145780741	-1.588035744993669	2.1393873944956833e-4	0.0037618758211937515	0.0028641039297557895	4483	tags=39%, list=30%, signal=28%	266977/10158/83538/6920/5447/83861/149483/27019/3753/3851/7356/10736/11279/54097/79645/79858/92737/127003/151827/199223/219681/221662/222256/255119/339512/168090/654790/55259/116844/53340/122481/59271/25824/10206/119710/3934/10383/51523/80705/10753/81786/93099/930/5450/84836/84824/80237/115811/128153/222/345895/285755/5269/79838/1718/201456/84223/1152/440335/643008/6590/147744/10103/221/151651/8842/219670/200403/56649/165186/55081/10519/9022/55851/11180/3861/85478/4057/29802/91689/7280/54970/51084/84217/126/1476/79583/619208/1066/25790/1378/55350/1069/11186/246/8991/7105/131177/79925/149428/22949/1999/5052/729967/50853/221421/79720/629/92749
MlxKO	Cancer	Liver	C2	X5LvsW5L	LAIHO_COLORECTAL_CANCER_SERRATED_DN	LAIHO_COLORECTAL_CANCER_SERRATED_DN	76	0.41975031458599843	1.8436080824930419	2.2220952995214422e-4	0.0038289124159143853	0.002915142237106372	3318	tags=46%, list=22%, signal=36%	540/2065/6601/91/2332/8473/10075/55213/9849/8675/22834/677/4040/8405/118/8570/54438/23774/8904/9520/23133/9282/9487/5727/5257/30000/1822/7916/23524/9968/171023/5830/23779/80209/55251
MlxKO	Cancer	Liver	C2	X5LvsW5L	DIAZ_CHRONIC_MYELOGENOUS_LEUKEMIA_DN	DIAZ_CHRONIC_MYELOGENOUS_LEUKEMIA_DN	105	-0.3877812596851796	-1.8327799805082952	2.2184712581650067e-4	0.0038289124159143853	0.002915142237106372	1258	tags=22%, list=8%, signal=20%	2209/6176/6156/1791/10791/9450/6170/6142/6161/10365/4332/6209/1915/6205/4814/3665/2166/9961/29997/6147/6229/2597/4199
MlxKO	Cancer	Liver	C2	X5LvsW5L	RODRIGUES_THYROID_CARCINOMA_ANAPLASTIC_DN	RODRIGUES_THYROID_CARCINOMA_ANAPLASTIC_DN	486	0.261520061946637	1.4689128510433165	2.2024343745500545e-4	0.0038289124159143853	0.002915142237106372	2453	tags=23%, list=16%, signal=20%	5087/360/81579/23461/4820/54861/18/55534/657/473/56243/113263/79443/8671/6792/126626/5775/169200/4756/8165/11214/56994/124540/5813/6926/54414/6925/2770/9852/171024/64764/26137/54014/121227/51/57475/196528/9849/55852/23446/224/23216/5781/134285/23389/10810/57492/64895/157567/64324/56995/2935/6711/3712/11160/23224/55701/2850/23266/5787/6645/8925/57509/219654/83478/89894/3672/1540/55342/50937/22848/23382/7184/51701/90627/64798/29091/23550/84376/23753/159195/57498/10129/152006/22931/84614/9182/201627/57514/57630/143686/11201/727957/64784/6446/8895/9749/85379/10144/7849/90362/27303/23041/79600/7466/9863/5613/8321/116843/255027/84078
MlxKO	Cancer	Liver	C2	X5LvsW5L	CHIANG_LIVER_CANCER_SUBCLASS_POLYSOMY7_UP	CHIANG_LIVER_CANCER_SUBCLASS_POLYSOMY7_UP	69	-0.4383856981802569	-1.9001840125004872	2.8719574692418046e-4	0.004630479119639094	0.003525414998680628	2235	tags=33%, list=15%, signal=29%	1548/1549/2217/6715/84954/107/23087/6580/3483/23498/53345/404037/27141/79094/8379/23562/115817/26007/5184/10400/283600/2642/5836
MlxKO	Cancer	Liver	C2	X5LvsW5L	SOTIRIOU_BREAST_CANCER_GRADE_1_VS_3_UP	SOTIRIOU_BREAST_CANCER_GRADE_1_VS_3_UP	144	-0.3522118071819506	-1.7519809492980174	2.902909863422472e-4	0.004651757701631117	0.003541615445797898	5280	tags=53%, list=35%, signal=35%	9837/55388/10615/23590/1058/26271/9232/332/56941/6790/991/705/5718/7846/2491/891/9212/54478/890/23475/8833/1033/7295/22974/10471/4175/6631/1164/10112/11004/7334/26519/55969/983/10204/5440/9928/6472/9319/23210/4830/1894/1063/2305/5688/10460/9787/1111/4521/8270/22948/4085/29127/6636/4141/29088/6921/9088/9133/51373/5347/10376/3833/79075/27338/9833/84790/51155/3015/7153/6241/9156/552900/94239/10535/55839/3838
MlxKO	Cancer	Liver	C2	X5LvsW5L	GINESTIER_BREAST_CANCER_20Q13_AMPLIFICATION_DN	GINESTIER_BREAST_CANCER_20Q13_AMPLIFICATION_DN	162	0.3350923219280165	1.6728041030257328	3.104559252563643e-4	0.004899967013082377	0.0037305895901129384	3797	tags=37%, list=25%, signal=28%	8880/3054/64062/1981/83548/7094/4650/9044/11214/57510/9852/23367/23214/23178/9711/9682/388969/6314/55578/9913/25885/79691/51535/55167/23637/22889/2889/23141/3189/23041/8930/116843/9698/7916/192670/79663/5411/55205/80028/8295/50618/54520/10051/7701/80209/114823/8481/79677/6650/1106/55269/65979/4439/9962/23151/54676/6621/24149/85440/144132
MlxKO	Cancer	Liver	C2	X5LvsW5L	NIKOLSKY_BREAST_CANCER_16P13_AMPLICON	NIKOLSKY_BREAST_CANCER_16P13_AMPLICON	94	-0.3878734656927157	-1.794476217366641	3.418261158171743e-4	0.005299316115035484	0.004034634004818096	3727	tags=53%, list=25%, signal=40%	81889/57799/83986/90850/25837/146310/51734/8786/10607/84326/283951/64428/8312/54985/4350/7329/9028/4716/7755/84264/114984/254528/65993/84219/124222/7249/3039/3040/79622/9351/4913/3029/4832/2671/1186/6187/90864/7760/10573/9088/3483/65990/10101/9894/115939/10273/3049/339123/79006/84572
MlxKO	Cancer	Liver	C2	X5LvsW5L	REACTOME_SIGNALING_BY_ALK_IN_CANCER	REACTOME_SIGNALING_BY_ALK_IN_CANCER	53	0.476525439084041	1.9491290265083214	3.616530710342611e-4	0.005557366839353455	0.004231100908226114	2040	tags=38%, list=14%, signal=33%	9451/6776/1213/7414/6801/27436/4008/5903/3667/5335/7175/3799/4204/5495/8496/5594/57448/10818/9648/5290
MlxKO	Cancer	Liver	C2	X5LvsW5L	YAMASHITA_LIVER_CANCER_STEM_CELL_DN	YAMASHITA_LIVER_CANCER_STEM_CELL_DN	70	-0.4265477671869565	-1.8543670027237749	3.798094317389319e-4	0.005735450784760817	0.0043666851093297505	3183	tags=34%, list=21%, signal=27%	5916/3818/3172/2944/8647/6822/5605/2328/325/64577/2160/1066/6647/116519/10747/346/715/64240/3273/8824/8856/462/3827/6554
MlxKO	Cancer	Liver	C2	X5LvsW5L	CAIRO_HEPATOBLASTOMA_UP	CAIRO_HEPATOBLASTOMA_UP	202	0.3095964009702231	1.5890824424269716	3.796539274893896e-4	0.005735450784760817	0.0043666851093297505	2427	tags=29%, list=16%, signal=24%	55719/23271/8697/8853/5154/6926/6597/6670/8658/7402/4548/64764/7072/10124/253461/9761/6894/23022/8549/23080/58497/56886/54874/8019/5378/56995/90806/1836/5911/51780/84747/2115/5178/51232/3157/220972/8202/23076/54542/8518/9231/8566/3720/152006/51430/9448/23468/9475/22889/5587/9898/167227/7466/23177/4179/9061/1362/79789
MlxKO	Cancer	Liver	C2	X5LvsW5L	KEGG_CHRONIC_MYELOID_LEUKEMIA	KEGG_CHRONIC_MYELOID_LEUKEMIA	70	0.4288176996222657	1.8505592533179962	3.9882092188691217e-4	0.005970918944821199	0.004545958778801195	2111	tags=31%, list=14%, signal=27%	4790/5291/6776/2122/1027/5604/1147/3845/1399/5781/25/868/673/867/5594/6655/1398/6654/10000/5925/5290/7048
MlxKO	Cancer	Liver	C2	X5LvsW5L	ROSTY_CERVICAL_CANCER_PROLIFERATION_CLUSTER	ROSTY_CERVICAL_CANCER_PROLIFERATION_CLUSTER	134	-0.34355488743359786	-1.6944961171943023	4.171937919391192e-4	0.006210498493639161	0.004728362653855448	3670	tags=35%, list=24%, signal=27%	1164/10112/10926/11004/55013/760/54951/983/7083/10682/51053/29901/9928/9319/25804/5050/31/1894/124222/1063/2305/26499/10460/9787/1111/4085/29127/1978/5111/79019/9133/5347/1951/3833/51668/55215/27338/9833/672/51155/3015/7153/6241/64960/8836/3838/637
MlxKO	Cancer	Liver	C2	X5LvsW5L	WP_MET_IN_TYPE_1_PAPILLARY_RENAL_CELL_CARCINOMA	WP_MET_IN_TYPE_1_PAPILLARY_RENAL_CELL_CARCINOMA	54	0.47039621523256303	1.9274848591398364	4.280064852960814e-4	0.006335463228676459	0.004823504547345075	2040	tags=39%, list=14%, signal=34%	5291/3725/6801/3082/5604/3845/5335/1399/5781/5062/673/867/5599/5594/6655/2549/1398/6654/10000/2889/5290
MlxKO	Cancer	Liver	C2	X5LvsW5L	ZHAN_MULTIPLE_MYELOMA_DN	ZHAN_MULTIPLE_MYELOMA_DN	33	-0.5329138079011606	-1.9524067536350014	4.525685701119372e-4	0.006605736232274515	0.005029276882346406	4319	tags=55%, list=29%, signal=39%	1278/3689/6039/1991/6932/4487/341/3176/3934/2814/10924/3674/199/7940/348/971/1512/5836
MlxKO	Cancer	Liver	C2	X5LvsW5L	VILLANUEVA_LIVER_CANCER_KRT19_UP	VILLANUEVA_LIVER_CANCER_KRT19_UP	158	0.3400775765950585	1.6865543867588975	4.5615271471818446e-4	0.006621164058513259	0.005041022856923514	4290	tags=44%, list=29%, signal=32%	8880/9847/10042/9662/2802/100289635/79158/3516/6789/6662/84515/196528/55355/84668/57542/5277/835/118987/84307/55342/5422/23076/1763/23036/64421/57703/10059/24137/84542/55188/7840/23054/54820/55506/158405/80045/57167/57402/23094/55205/1062/5991/80184/580/4361/26523/57157/23306/9891/55165/29102/51460/22903/6940/54443/57695/79828/699/10127/6868/6240/2562/115123/84128/57646/6659/23397/641/51605
MlxKO	Cancer	Liver	C2	X5LvsW5L	ANDERSEN_LIVER_CANCER_KRT19_UP	ANDERSEN_LIVER_CANCER_KRT19_UP	28	-0.5626368274357998	-1.9604234783722336	4.67035362456286e-4	0.0067417776839419795	0.00513285203337487	1808	tags=50%, list=12%, signal=44%	328/10576/79897/1476/30834/805/6993/6165/6208/11335/6189/4736/6157/6230
MlxKO	Cancer	Liver	C2	X5LvsW5L	KIM_LIVER_CANCER_POOR_SURVIVAL_DN	KIM_LIVER_CANCER_POOR_SURVIVAL_DN	41	-0.4999688559998336	-1.947465051795127	4.861385772222291e-4	0.0069221906104469585	0.005270209404096821	1619	tags=37%, list=11%, signal=33%	51084/670/6038/125/51156/10864/345/4485/3795/5345/5340/462/6514/2159/5313
MlxKO	Cancer	Liver	C2	X5LvsW5L	FERREIRA_EWINGS_SARCOMA_UNSTABLE_VS_STABLE_DN	FERREIRA_EWINGS_SARCOMA_UNSTABLE_VS_STABLE_DN	87	-0.39157188962632267	-1.7901218266268477	5.156096825980451e-4	0.0072240500984325036	0.005500030107083004	3148	tags=44%, list=21%, signal=35%	51759/8263/6811/1408/9939/56848/64787/1152/11185/10681/55593/1346/79176/2885/29101/130814/3338/83871/267/53347/79639/4043/6697/80325/2242/10379/22845/55268/29937/28972/4669/55365/3430/115817/28959/4938/83719/529
MlxKO	Cancer	Liver	C2	X5LvsW5L	WAMUNYOKOLI_OVARIAN_CANCER_LMP_UP	WAMUNYOKOLI_OVARIAN_CANCER_LMP_UP	253	-0.2927732290107153	-1.556324906719539	5.480095542953017e-4	0.007536929303168979	0.005738240670753402	2967	tags=32%, list=20%, signal=26%	80237/58489/6768/95/573/92421/6888/64787/8721/79838/790955/2109/339229/60/2810/595/84833/91942/79144/27089/64975/55450/203260/126003/27341/27013/55168/57111/79180/10519/2937/92714/10248/8225/54862/966/55658/81873/1337/64928/122416/670/7277/10809/30834/373156/1347/23582/55111/122704/5119/11014/65985/10025/51070/7178/54998/51547/83475/11322/10899/7318/211/5768/5357/51368/22913/124583/1999/91304/55286/83451/401546/9961/7335/5699/7264/94234/79720/81502/51316
MlxKO	Cancer	Liver	C2	X5LvsW5L	LEE_LIVER_CANCER_MYC_TGFA_UP	LEE_LIVER_CANCER_MYC_TGFA_UP	57	-0.44487392266443304	-1.840102425196517	5.510234274133136e-4	0.007538806160954995	0.005739669616315676	3296	tags=39%, list=22%, signal=30%	3934/64849/2944/4240/5723/595/6590/866/5359/8581/1476/873/967/10553/231/10399/1999/93974/6136/6229/11274/4061
MlxKO	Cancer	Liver	C2	X5LvsW5L	KEGG_PROSTATE_CANCER	KEGG_PROSTATE_CANCER	88	0.3911152063979468	1.7636732208815669	5.646307764819845e-4	0.007679906507431752	0.005847096356602319	2040	tags=28%, list=14%, signal=25%	4790/5291/842/5154/2033/1027/64764/5604/1147/3845/5155/7039/1385/2475/673/5594/6655/367/7184/5170/6654/10000/5925/2932/5290
MlxKO	Cancer	Liver	C2	X5LvsW5L	IWANAGA_CARCINOGENESIS_BY_KRAS_DN	IWANAGA_CARCINOGENESIS_BY_KRAS_DN	103	0.3743445915214463	1.7305999592647054	6.07325822098259e-4	0.008139097973899941	0.006196701751924625	3868	tags=41%, list=26%, signal=30%	7204/6925/6670/51028/5581/8660/142/8653/4040/10184/8609/6667/3006/6426/659/7571/54885/3672/3820/9830/1580/23556/2110/2321/9674/56938/7026/143678/6905/10236/5364/80321/56125/57455/162073/9020/23460/793/394/1571/256380/51315
MlxKO	Cancer	Liver	C2	X5LvsW5L	YAMASHITA_LIVER_CANCER_WITH_EPCAM_UP	YAMASHITA_LIVER_CANCER_WITH_EPCAM_UP	44	-0.4771393116102649	-1.8665527353212819	6.098012386005433e-4	0.008151424720068487	0.006206086719377173	1570	tags=34%, list=10%, signal=31%	6160/5434/8805/3921/6128/6201/6191/6159/6188/6189/11224/6158/8665/6147/6229
MlxKO	Cancer	Liver	C2	X5LvsW5L	RICKMAN_TUMOR_DIFFERENTIATED_WELL_VS_MODERATELY_UP	RICKMAN_TUMOR_DIFFERENTIATED_WELL_VS_MODERATELY_UP	98	0.3859347883219234	1.7805818520496046	6.684943223900123e-4	0.00873543703073233	0.006650724456905491	897	tags=19%, list=6%, signal=18%	22875/7756/5087/54454/9847/619279/113263/23236/56994/2122/124540/23321/171024/27436/23178/6821/6894/8648/55252
MlxKO	Cancer	Liver	C2	X5LvsW5L	OUELLET_OVARIAN_CANCER_INVASIVE_VS_LMP_UP	OUELLET_OVARIAN_CANCER_INVASIVE_VS_LMP_UP	110	-0.36644790781888553	-1.751601656385576	7.477078703628572e-4	0.009486656757146179	0.007222665550338293	3670	tags=41%, list=24%, signal=31%	1164/8720/898/5805/1163/9324/8683/7341/5440/5902/6634/5690/5692/928/4190/2778/5359/10561/103/1337/6390/5683/4729/1655/5742/1476/515/11014/5894/6429/822/2821/3426/9833/52/9111/22913/506/509/3015/8813/57215/567/4678/6629
MlxKO	Cancer	Liver	C2	X5LvsW5L	NIKOLSKY_MUTATED_AND_AMPLIFIED_IN_BREAST_CANCER	NIKOLSKY_MUTATED_AND_AMPLIFIED_IN_BREAST_CANCER	82	0.40291286111046065	1.7875270143756041	7.778250438779186e-4	0.009821212602217574	0.0074773796228213354	3577	tags=40%, list=24%, signal=31%	63939/10142/9703/79776/4650/22795/10940/10564/3200/575/8445/8455/157680/219654/5116/23174/84376/148266/408/57634/23054/286/8912/55636/6531/26166/392255/2260/23163/29110/22843/7706/57644
MlxKO	Cancer	Liver	C2	X5LvsW5L	LEE_LIVER_CANCER_E2F1_DN	LEE_LIVER_CANCER_E2F1_DN	58	-0.44495434217513397	-1.8403176080109465	8.203083805304406e-4	0.0102059167401731	0.007770274095069517	2996	tags=36%, list=20%, signal=29%	5009/3242/1956/2805/4190/653808/5827/84065/9446/1638/5004/5005/3479/64757/722/1572/10062/3290/79602/5176/4199
MlxKO	Cancer	Liver	C2	X5LvsW5L	WP_BREAST_CANCER_PATHWAY	WP_BREAST_CANCER_PATHWAY	128	0.35430422811583767	1.695939551648716	8.352612624339334e-4	0.010298280035656027	0.007840594884519153	4227	tags=45%, list=28%, signal=32%	6424/4851/3725/7855/5604/3845/7474/142/81029/8648/324/4040/675/545/2475/6667/673/5594/472/8202/6655/6654/10000/5925/2932/1452/5290/4853/7482/1857/1457/283106/8321/8823/53358/388585/8325/1021/6934/2099/4361/2247/51426/2260/4854/26291/4893/3480/1499/8313/2246/10297/6198/10023/3815/1871/7976
MlxKO	Cancer	Liver	C2	X5LvsW5L	FINETTI_BREAST_CANCERS_KINOME_GRAY	FINETTI_BREAST_CANCERS_KINOME_GRAY	15	0.6849767656471883	2.0321811960803564	8.564224375683281e-4	0.010509727336904072	0.008001580274581446	2571	tags=80%, list=17%, signal=66%	5128/54861/6787/8899/9748/1147/51592/8491/204851/1452/9874/1859
MlxKO	Cancer	Liver	C2	X5LvsW5L	RODRIGUES_THYROID_CARCINOMA_DN	RODRIGUES_THYROID_CARCINOMA_DN	70	0.41361574452083	1.7849553411980734	8.724379838901859e-4	0.01062061448723312	0.008086004199801834	3683	tags=40%, list=25%, signal=30%	56987/7756/6310/288/23236/4642/23405/90338/23243/28996/284058/51773/90102/7849/80218/11221/2909/3696/23118/1021/27113/7750/57674/9586/9076/131566/9819/3097
MlxKO	Cancer	Liver	C2	X5LvsW5L	RICKMAN_HEAD_AND_NECK_CANCER_D	RICKMAN_HEAD_AND_NECK_CANCER_D	21	-0.5971978985166381	-1.936393153803283	0.0010714730183359303	0.012421501363009457	0.009457109314143402	2678	tags=48%, list=18%, signal=39%	79838/4033/8842/92304/4057/1191/6363/3119/7018/563
MlxKO	Cancer	Liver	C2	X5LvsW5L	WALLACE_PROSTATE_CANCER_RACE_UP	WALLACE_PROSTATE_CANCER_RACE_UP	246	-0.2860717165887644	-1.5246681096026666	0.0010899852335288663	0.012580446307689999	0.009578122038197088	3555	tags=32%, list=24%, signal=25%	23643/55013/9262/23114/7351/914/6772/27299/11119/9535/5552/3384/6503/5450/5778/6890/10734/4929/23406/1075/2207/50856/5360/8477/3932/91543/5723/951/4283/3512/595/3669/1520/55601/11326/5880/3659/6004/10561/79746/267/1043/1191/1390/5334/6363/7805/9473/3059/9636/50489/8542/2791/55106/64761/9246/3119/348/29909/11184/10268/5698/712/6355/10379/713/54739/56892/10570/1890/3437/7535/6891/2947/5730/3133/7536/51316
MlxKO	Cancer	Liver	C2	X5LvsW5L	HEDENFALK_BREAST_CANCER_BRACX_UP	HEDENFALK_BREAST_CANCER_BRACX_UP	18	-0.6291653829615376	-1.960562906484411	0.0011573993980539031	0.013213012735953055	0.010059726450233444	1942	tags=50%, list=13%, signal=44%	4168/6160/6207/7311/6193/506/6191/6138/6143
MlxKO	Cancer	Liver	C2	X5LvsW5L	MONNIER_POSTRADIATION_TUMOR_ESCAPE_DN	MONNIER_POSTRADIATION_TUMOR_ESCAPE_DN	360	-0.2638000892602905	-1.4684546191617416	0.0011640379234751955	0.013259910258717447	0.010095431876363825	3790	tags=35%, list=25%, signal=27%	51651/283991/1429/79156/83463/7259/55902/51501/80198/51074/54469/119391/9592/9262/6772/9380/51005/1628/66005/6990/7108/153768/2934/2634/144455/23549/10682/221908/4259/79573/4240/57326/131076/254263/151648/5360/54602/5211/9217/170622/23645/84105/8575/140738/4817/11284/55722/2842/79090/3669/197370/84419/84148/54969/2709/3693/130814/8883/3875/1192/64208/101928527/644/6430/5147/403/1191/83943/23175/220323/1337/283897/120356739/64333/388564/55603/171425/3241/8909/10211/29089/60672/51079/26262/374882/26061/8553/7071/4637/6271/81622/51668/196294/8558/80145/64374/706/50865/130617/55739/10553/7360/4332/29950/56892/6237/140576/139322/6138/6892/56944/1356/1396/25864/51374/54741/8836/729967/51115/2323/80347/57146/3198/5163/51316
MlxKO	Cancer	Liver	C2	X5LvsW5L	IWANAGA_CARCINOGENESIS_BY_KRAS_PTEN_DN	IWANAGA_CARCINOGENESIS_BY_KRAS_PTEN_DN	316	0.27254373125548187	1.4771137051908099	0.0012262453180168157	0.013818334336361537	0.010520588014224633	4030	tags=34%, list=27%, signal=25%	23235/10813/85439/57508/56676/79776/3725/8301/7052/9931/8322/3980/29094/23347/3842/85464/23336/7414/8899/3200/3643/23111/5335/4212/8609/9541/2475/136288/6711/5311/91748/124491/23266/6645/23140/9213/23174/50937/9659/51773/83988/23037/253260/23194/161198/3185/10915/166824/55432/1316/51742/1269/64768/167227/50999/23331/11067/5007/135250/8887/4644/1982/7541/1859/10203/51496/285704/23252/6935/2740/863/64123/25841/5168/639/23259/51475/79192/7010/9053/1879/3607/5019/22918/55269/22976/3709/348654/940/8452/284541/4162/57181/319089/23339/1282/2000/148789/126298/3192/1948/9181/2619/84662/23002/10163/2273
MlxKO	Cancer	Liver	C2	X5LvsW5L	SHIN_B_CELL_LYMPHOMA_CLUSTER_7	SHIN_B_CELL_LYMPHOMA_CLUSTER_7	26	0.5658979621320807	1.9242239355990773	0.001233075250180537	0.013865481353961404	0.010556483393232969	2334	tags=46%, list=16%, signal=39%	604/27121/3572/324/23405/7015/5925/7517/2932/7538/5727/1857
MlxKO	Cancer	Liver	C2	X5LvsW5L	NIKOLSKY_BREAST_CANCER_1Q21_AMPLICON	NIKOLSKY_BREAST_CANCER_1Q21_AMPLICON	36	-0.5102313554779259	-1.910440596054726	0.0012661517971178868	0.014146344172489823	0.010770318283193336	5235	tags=67%, list=35%, signal=44%	11189/1196/284486/55974/2224/90780/149095/10067/1163/54344/80128/57326/1944/10654/80308/8751/2629/200185/65005/6097/4580/57657/339398/5313
MlxKO	Cancer	Liver	C2	X5LvsW5L	WP_MIRNA_REGULATION_OF_PROSTATE_CANCER_SIGNALING_PATHWAYS	WP_MIRNA_REGULATION_OF_PROSTATE_CANCER_SIGNALING_PATHWAYS	33	0.5173201798147659	1.8675967087207397	0.0013110488163615734	0.01446293852154662	0.01101135737176812	2040	tags=39%, list=14%, signal=34%	4790/842/5154/1027/5604/3845/2475/5594/367/6654/10000/2932/5290
MlxKO	Cancer	Liver	C2	X5LvsW5L	WOO_LIVER_CANCER_RECURRENCE_DN	WOO_LIVER_CANCER_RECURRENCE_DN	76	-0.3864068299528374	-1.703205105046045	0.0013193514524589744	0.014523952964044172	0.011057810713886587	2965	tags=36%, list=20%, signal=29%	3172/763/95/3242/7274/6822/4051/23632/51084/670/125/8529/2746/5091/722/710/128/211/1892/10747/196743/346/345/5833/10400/6514/3081
MlxKO	Cancer	Liver	C2	X5LvsW5L	WP_HEAD_AND_NECK_SQUAMOUS_CELL_CARCINOMA	WP_HEAD_AND_NECK_SQUAMOUS_CELL_CARCINOMA	70	0.40406739086135707	1.7437494995687395	0.0013796550360999729	0.014998739396605515	0.011419289335704078	3669	tags=46%, list=24%, signal=35%	4851/4790/5291/2195/7187/3845/329/2475/8650/2549/253260/5170/7015/10000/3664/57521/5925/83667/5290/7048/4853/5563/7422/5966/1021/7248/2260/4089/4893/3480/8452/1499
MlxKO	Cancer	Liver	C2	X5LvsW5L	LEE_LIVER_CANCER_SURVIVAL_DN	LEE_LIVER_CANCER_SURVIVAL_DN	156	-0.3099942812164153	-1.5564654626962184	0.0013976864761885872	0.015163306698195024	0.011544582640851578	3232	tags=33%, list=22%, signal=26%	8531/10528/56925/8364/55646/113402/871/29081/10054/51389/1894/28977/116028/84991/1063/8655/9270/9775/1192/9787/9260/22948/6160/5111/3275/29089/9141/2091/6169/3276/6155/10376/805/9978/6993/148213/6203/6194/6193/3921/509/79077/6201/51155/11335/6188/6189/11224/6136/55861/6173/6629
MlxKO	Cancer	Liver	C2	X5LvsW5L	LEE_LIVER_CANCER_MYC_TGFA_DN	LEE_LIVER_CANCER_MYC_TGFA_DN	63	-0.41267638201019674	-1.7556765715534282	0.0015312146068972897	0.016176541411576206	0.01231600882882158	3405	tags=43%, list=23%, signal=33%	761/2169/5009/763/3242/1956/2805/5664/6004/3108/5827/28958/1638/8529/5004/5005/3483/3479/64757/722/1572/10062/3290/55224/3795/10998/3990
MlxKO	Cancer	Liver	C2	X5LvsW5L	ACEVEDO_LIVER_TUMOR_VS_NORMAL_ADJACENT_TISSUE_DN	ACEVEDO_LIVER_TUMOR_VS_NORMAL_ADJACENT_TISSUE_DN	249	-0.2775454120708109	-1.4802651173557329	0.001617281454938439	0.016860488618975305	0.012836731993956692	3221	tags=30%, list=21%, signal=24%	4239/978/126282/3818/6694/84879/5444/8631/26751/4929/229/1805/55337/26227/23645/11185/595/51042/8858/2267/255043/3281/3104/7069/64284/53615/80162/5745/84649/55603/79814/6580/3483/6415/8553/51085/2746/2027/10841/173/3931/91782/25819/60370/8673/57817/1892/29950/54940/56892/7205/26012/65018/554235/35/55908/26007/375775/2166/2646/23324/2161/79001/5340/1509/755/283600/79720/57447/3083/2642/4061/2203/563
MlxKO	Cancer	Liver	C2	X5LvsW5L	SASAKI_ADULT_T_CELL_LEUKEMIA	SASAKI_ADULT_T_CELL_LEUKEMIA	149	-0.3194910028830291	-1.5945632643633856	0.0017141056554007324	0.01754280006699187	0.013356209773784492	3146	tags=33%, list=21%, signal=26%	10651/7083/8364/51103/9928/1718/2644/4830/55856/1063/5690/3669/8655/2305/5499/203068/5501/9787/10550/6183/9636/140465/5111/9133/3094/2585/5347/51097/10095/309/5434/6752/102724023/10791/27243/11235/7311/10906/2720/5437/5928/9111/57819/7153/1050/5052/552900/10549/254531
MlxKO	Cancer	Liver	C2	X5LvsW5L	LEE_LIVER_CANCER_MYC_E2F1_UP	LEE_LIVER_CANCER_MYC_E2F1_UP	53	-0.4303020376076274	-1.7380711526333268	0.0018508634714610285	0.018503610269229462	0.014087722563354693	3619	tags=42%, list=24%, signal=32%	10112/6678/3934/64849/983/4283/1520/2328/5359/10561/8581/4085/1476/1277/972/971/967/28959/1154/11274/5730/4061
MlxKO	Cancer	Liver	C2	X5LvsW5L	SCHAEFFER_PROSTATE_DEVELOPMENT_AND_CANCER_BOX4_DN	SCHAEFFER_PROSTATE_DEVELOPMENT_AND_CANCER_BOX4_DN	31	0.5254806735770352	1.8798829001477106	0.0018791654675830464	0.018614039792316	0.014171798074101573	2107	tags=45%, list=14%, signal=39%	23112/55660/5978/51028/8661/51535/58499/8204/80205/6595/5610/9648/1452/55664
MlxKO	Cancer	Liver	C2	X5LvsW5L	NIKOLSKY_BREAST_CANCER_6P24_P22_AMPLICON	NIKOLSKY_BREAST_CANCER_6P24_P22_AMPLICON	21	0.5904128420876201	1.920733729182569	0.001933001884979536	0.018897257233755165	0.014387425656073139	2270	tags=43%, list=15%, signal=36%	63971/3400/51439/54438/221656/63933/9972/10048/7913
MlxKO	Cancer	Liver	C2	X5LvsW5L	NIKOLSKY_OVERCONNECTED_IN_BREAST_CANCER	NIKOLSKY_OVERCONNECTED_IN_BREAST_CANCER	18	0.6147062575994321	1.9096332489617485	0.002012539432421894	0.019457023295001336	0.014813603513068516	1371	tags=28%, list=9%, signal=25%	4790/5451/1386/1523/93986
MlxKO	Cancer	Liver	C2	X5LvsW5L	SNIJDERS_AMPLIFIED_IN_HEAD_AND_NECK_TUMORS	SNIJDERS_AMPLIFIED_IN_HEAD_AND_NECK_TUMORS	35	0.49696886985535527	1.8255920927477873	0.002138813747084452	0.0203032319469611	0.015457864419241178	2563	tags=34%, list=17%, signal=29%	23081/182/10413/7094/6502/3516/329/9530/8754/5801/8321/51317
MlxKO	Cancer	Liver	C2	X5LvsW5L	ZHAN_MULTIPLE_MYELOMA_LB_UP	ZHAN_MULTIPLE_MYELOMA_LB_UP	42	0.4551726299220493	1.744995129789504	0.002276446476321088	0.021225230490965304	0.01615982795515438	2962	tags=40%, list=20%, signal=33%	8837/8932/1906/3688/55252/8739/375449/2317/5361/8491/54532/1439/84333/116154/130576/388585/144100
MlxKO	Cancer	Liver	C2	X5LvsW5L	STEARMAN_LUNG_CANCER_EARLY_VS_LATE_UP	STEARMAN_LUNG_CANCER_EARLY_VS_LATE_UP	125	0.3329621534012731	1.5922921081335184	0.002364636287589709	0.021853076096948983	0.016637838169432834	3719	tags=46%, list=25%, signal=35%	9575/288/4524/10664/2734/5802/57584/9439/7741/5154/4297/4209/57599/7072/63027/6049/7067/3799/5337/55500/6426/4194/5311/5594/8204/57680/23076/3791/26524/831/1116/64219/3658/91746/6311/54431/118429/950/81/1654/323/30000/23705/5411/8554/80232/5921/114899/80014/94039/4089/4893/23451/124997/2961/4781/140885
MlxKO	Cancer	Liver	C2	X5LvsW5L	EINAV_INTERFERON_SIGNATURE_IN_CANCER	EINAV_INTERFERON_SIGNATURE_IN_CANCER	21	-0.5777834210028605	-1.8734423942046217	0.0023782387984330067	0.02190153128961152	0.016674729527446298	2044	tags=52%, list=14%, signal=45%	10561/6256/103/9636/9246/10379/684/3430/3437/4938/4061
MlxKO	Cancer	Liver	C2	X5LvsW5L	CAIRO_HEPATOBLASTOMA_CLASSES_DN	CAIRO_HEPATOBLASTOMA_CLASSES_DN	197	-0.2873045448492256	-1.494741584283425	0.0024399728888664708	0.022352199191713825	0.01701784550755231	3175	tags=31%, list=21%, signal=25%	29760/7084/51065/5444/26580/5947/8869/55340/3242/9452/3932/8630/57118/51226/27089/975/10113/7263/2328/325/11180/58189/966/2028/10550/124/125/126/3560/3700/922/217/716/5919/8553/5654/3479/29909/173/10268/710/80781/51019/4610/55679/7318/55739/211/1466/346/715/6237/3290/8722/79602/3795/10998/2638/567/3081/6554
MlxKO	Cancer	Liver	C2	X5LvsW5L	ZHAN_MULTIPLE_MYELOMA_PR_UP	ZHAN_MULTIPLE_MYELOMA_PR_UP	42	-0.45668689173287264	-1.7846754139463368	0.002586526639251993	0.023247683687273486	0.01769962257428014	3154	tags=38%, list=21%, signal=30%	983/9928/9319/2305/9787/29127/29089/9133/83540/25874/79075/55215/6573/7153/6241/3838
MlxKO	Cancer	Liver	C2	X5LvsW5L	POMEROY_MEDULLOBLASTOMA_DESMOPLASIC_VS_CLASSIC_DN	POMEROY_MEDULLOBLASTOMA_DESMOPLASIC_VS_CLASSIC_DN	49	-0.43402426267357325	-1.729242334634094	0.0026735935645411484	0.02386649110425148	0.0181707515639038	1428	tags=31%, list=10%, signal=28%	1277/716/6228/6170/7178/6152/5768/6165/6164/1933/4736/6205/4256/6173/6129
MlxKO	Cancer	Liver	C2	X5LvsW5L	LIU_VAV3_PROSTATE_CARCINOGENESIS_UP	LIU_VAV3_PROSTATE_CARCINOGENESIS_UP	80	-0.3626088416942611	-1.6251902118843773	0.0026998032087424805	0.023977913243746776	0.01825558280309367	6771	tags=70%, list=45%, signal=39%	3371/2043/6258/5244/11145/5327/912/597/6696/7941/4311/10406/1513/58473/383/10457/5468/4053/10673/2192/3855/2878/2335/185/2170/7077/718/6441/3689/347/6356/6863/70/6772/4316/2634/6890/2207/721/3958/1031/1520/3659/7079/354/4057/7305/6303/972/3479/12/5698/712/397/3437/5699
MlxKO	Cancer	Liver	C2	X5LvsW5L	DAWSON_METHYLATED_IN_LYMPHOMA_TCL1	DAWSON_METHYLATED_IN_LYMPHOMA_TCL1	46	0.44375766368702846	1.7554347599753162	0.0027515645604929673	0.02431399375545219	0.01851145768042664	4521	tags=48%, list=30%, signal=34%	55137/25921/161291/3400/2045/23266/862/64759/27319/114880/4985/387104/2099/55966/84935/2619/23274/5332/2296/730130/57419/285671
MlxKO	Cancer	Liver	C2	X5LvsW5L	LEE_LIVER_CANCER_MYC_DN	LEE_LIVER_CANCER_MYC_DN	58	-0.41804155060850484	-1.7290071217289589	0.0028157102518319927	0.024838925453871452	0.018911114397383046	2996	tags=36%, list=20%, signal=29%	5009/2266/1956/79863/1806/2805/6004/653808/1638/3485/5004/5005/5118/3479/64757/722/2542/12/1572/10247/56892
MlxKO	Cancer	Liver	C2	X5LvsW5L	JIANG_HYPOXIA_CANCER	JIANG_HYPOXIA_CANCER	55	-0.42244325412516276	-1.712584228504722	0.0028754917858411647	0.025168398147226448	0.01916195841261315	3105	tags=45%, list=21%, signal=36%	57222/8985/7329/6503/8683/5174/84650/9217/65993/1063/51154/6146/9636/28958/10456/84993/5538/348262/10362/3682/83442/550/58472/10094/6185
MlxKO	Cancer	Liver	C2	X5LvsW5L	WP_NCRNAS_INVOLVED_IN_WNT_SIGNALING_IN_HEPATOCELLULAR_CARCINOMA	WP_NCRNAS_INVOLVED_IN_WNT_SIGNALING_IN_HEPATOCELLULAR_CARCINOMA	76	0.3672904786617961	1.613196396890116	0.0029251333980602687	0.025546165009726344	0.01944957119061126	2370	tags=26%, list=16%, signal=22%	6424/4919/27121/3725/7855/92140/7474/81029/324/4040/57680/51701/50964/2932/1452/7482/1857/1457/283106/8321
MlxKO	Cancer	Liver	C2	X5LvsW5L	HUMMERICH_MALIGNANT_SKIN_TUMOR_UP	HUMMERICH_MALIGNANT_SKIN_TUMOR_UP	13	-0.6644002219391562	-1.8979638607037954	0.0031714969678761926	0.027009818073367102	0.02056392336240686	3326	tags=92%, list=22%, signal=72%	1893/1278/79927/6279/23406/595/6590/3040/4057/9446/80781/391
MlxKO	Cancer	Liver	C2	X5LvsW5L	DAVICIONI_RHABDOMYOSARCOMA_PAX_FOXO1_FUSION_UP	DAVICIONI_RHABDOMYOSARCOMA_PAX_FOXO1_FUSION_UP	55	0.41958194425472717	1.7299209155333999	0.0031751999872507894	0.027009818073367102	0.02056392336240686	4143	tags=42%, list=28%, signal=30%	360/102/18/3725/3707/6502/55893/7852/408/10451/286/57162/7026/9832/54981/6934/64762/5577/4233/23531/4013/54566/10529
MlxKO	Cancer	Liver	C2	X5LvsW5L	LINDGREN_BLADDER_CANCER_WITH_LOH_IN_CHR9Q	LINDGREN_BLADDER_CANCER_WITH_LOH_IN_CHR9Q	110	0.3466277643019593	1.6164750337389469	0.003261182191934563	0.027473624896683455	0.020917042659387368	2400	tags=34%, list=16%, signal=28%	84641/23731/23064/153090/2218/54942/55958/8065/8284/25/8653/403341/9919/51552/55032/3376/5774/2058/23511/55014/5887/6595/4507/23137/152006/9128/157922/23637/3796/2800/85365/64768/79003/23392/79048/55755/138199
MlxKO	Cancer	Liver	C2	X5LvsW5L	KEGG_BASAL_CELL_CARCINOMA	KEGG_BASAL_CELL_CARCINOMA	47	0.4504314227582261	1.7876346816810966	0.003284118653637296	0.027534050792095092	0.020963047911217437	4285	tags=47%, list=29%, signal=34%	7855/8322/6469/7474/81029/324/64399/2932/5727/7482/1857/8321/8325/652/6934/650/1499/8313/10297/2736/7976/2737
MlxKO	Cancer	Liver	C2	X5LvsW5L	HOSHIDA_LIVER_CANCER_SURVIVAL_DN	HOSHIDA_LIVER_CANCER_SURVIVAL_DN	108	-0.33846107723814234	-1.6146207345159567	0.0032837589856045167	0.027534050792095092	0.020963047911217437	3628	tags=36%, list=24%, signal=28%	1528/7276/5207/7108/3336/10026/29887/2944/2705/10694/16/23316/5691/10458/8802/7709/513/23498/3479/25874/6718/8991/6391/2542/128/5982/7507/211/1603/29937/25828/5833/1369/3026/2646/5340/3990/2642/5313
MlxKO	Cancer	Liver	C2	X5LvsW5L	OSMAN_BLADDER_CANCER_DN	OSMAN_BLADDER_CANCER_DN	362	-0.25261106920684645	-1.4102956182734916	0.003315159901929601	0.02766152529635527	0.021060100617353653	1658	tags=20%, list=11%, signal=18%	6167/5936/79814/4141/3275/64432/124801/2091/56616/6834/6169/90410/6227/6429/79792/8209/2197/6431/115939/80781/4068/84293/6217/51070/6207/7311/6152/6142/6194/84364/6161/6193/29115/6224/124044/3921/64968/6124/1937/6165/6209/7266/163049/6137/9045/8260/6201/23787/6191/6159/6164/1933/6188/6189/6138/4736/56888/6205/4814/11224/6158/6136/6173/29997/6147/10884/399/6143/6229/6230/56985/6945/10588
MlxKO	Cancer	Liver	C2	X5LvsW5L	NUTT_GBM_VS_AO_GLIOMA_DN	NUTT_GBM_VS_AO_GLIOMA_DN	40	-0.4645099903792671	-1.7835207253105303	0.0034242398505689173	0.028479459086327298	0.02168283445905594	1524	tags=30%, list=10%, signal=27%	5435/7417/6156/8209/6207/6152/6194/6224/6124/6157/8665/6147
MlxKO	Cancer	Liver	C2	X5LvsW5L	LEE_LIVER_CANCER_MYC_E2F1_DN	LEE_LIVER_CANCER_MYC_E2F1_DN	61	-0.3934493198705309	-1.6578189241796182	0.003559677626416349	0.02937434765735696	0.022364157818678763	2996	tags=41%, list=20%, signal=33%	7125/1991/3556/2169/5009/3242/1956/2805/6004/5827/1638/3485/8529/5004/5005/3479/64757/722/1572/10062/346/3290/79602/55224/4199
MlxKO	Cancer	Liver	C2	X5LvsW5L	VILLANUEVA_LIVER_CANCER_KRT19_DN	VILLANUEVA_LIVER_CANCER_KRT19_DN	57	-0.40558510802010517	-1.6775947136248133	0.0036969259593650416	0.03017428664653087	0.022973191319877864	2965	tags=37%, list=20%, signal=30%	3172/95/79917/8647/55177/23305/25840/90634/25791/3485/873/374291/722/53345/6647/98/116519/65018/53841/8856/7905
MlxKO	Cancer	Liver	C2	X5LvsW5L	ZHAN_MULTIPLE_MYELOMA_MS_UP	ZHAN_MULTIPLE_MYELOMA_MS_UP	45	0.4494221384272741	1.7653913949087099	0.003854860443971786	0.031172019639524932	0.023732815273965348	3241	tags=44%, list=22%, signal=35%	5087/4651/23022/29967/124359/8204/7468/154661/84858/92126/222389/4286/1829/116987/25893/8325/25925/90293/80014/9223
MlxKO	Cancer	Liver	C2	X5LvsW5L	KEGG_RENAL_CELL_CARCINOMA	KEGG_RENAL_CELL_CARCINOMA	67	0.39946063897719897	1.7001099555141832	0.003949966108800257	0.031793890030896076	0.024206276258958645	2040	tags=33%, list=14%, signal=29%	3091/5291/3725/2033/3082/5604/3845/5155/1399/5781/7039/5062/673/5594/6655/2549/1398/6654/10000/405/2889/5290
MlxKO	Cancer	Liver	C2	X5LvsW5L	BOYLAN_MULTIPLE_MYELOMA_C_DN	BOYLAN_MULTIPLE_MYELOMA_C_DN	52	0.43190382850718284	1.749679630633469	0.003983463399337262	0.03186770719469809	0.02426247695217071	2655	tags=33%, list=18%, signal=27%	80005/6310/3725/81552/63971/8660/4782/8609/57688/85461/8204/85363/1316/55353/79884/65986/57713
MlxKO	Cancer	Liver	C2	X5LvsW5L	NIKOLSKY_BREAST_CANCER_11Q12_Q14_AMPLICON	NIKOLSKY_BREAST_CANCER_11Q12_Q14_AMPLICON	134	-0.31230013309192645	-1.540340080377448	0.004006994754304861	0.03200709224475224	0.02436859775162937	3824	tags=35%, list=25%, signal=26%	4975/143570/51501/51400/10897/57175/54972/51296/871/25884/222/254263/54949/7405/338692/595/28971/4718/57804/79053/4723/374403/5499/9973/7069/283208/390212/81876/25855/84649/219927/65003/5936/6199/5058/219931/9049/57124/1207/11041/25987/8722/84233/6188/26007/220001/4135
MlxKO	Cancer	Liver	C2	X5LvsW5L	PYEON_HPV_POSITIVE_TUMORS_UP	PYEON_HPV_POSITIVE_TUMORS_UP	82	0.3704613939710053	1.6435557497005968	0.0042458670815736475	0.03335583734249762	0.025395464750515465	2690	tags=28%, list=18%, signal=23%	8880/4851/23461/84250/55719/126626/81844/7072/84515/9994/55835/153579/84131/6595/79968/195828/84542/25957/23041/10472/29980/10198/1479
MlxKO	Cancer	Liver	C2	X5LvsW5L	WP_NRP1TRIGGERED_SIGNALING_PATHWAYS_IN_PANCREATIC_CANCER	WP_NRP1TRIGGERED_SIGNALING_PATHWAYS_IN_PANCREATIC_CANCER	53	0.42175203134928174	1.7250896990344189	0.004841442922071427	0.03687378039484633	0.028073850481411734	4145	tags=49%, list=28%, signal=36%	4790/4087/1027/3082/5604/1105/5594/5361/6591/3791/10000/8829/2321/7048/91584/7422/5966/9134/4089/5362/1106/7049/7046/4233/1490/1003
MlxKO	Cancer	Liver	C2	X5LvsW5L	LINDGREN_BLADDER_CANCER_CLUSTER_2A_DN	LINDGREN_BLADDER_CANCER_CLUSTER_2A_DN	122	0.32905611153674635	1.5676068082628931	0.004884156944233404	0.03698407859506219	0.028157826009498937	2398	tags=25%, list=16%, signal=22%	10659/23621/55589/57589/25852/23064/23011/29979/23022/10618/8653/51552/4189/10788/6651/7227/2182/3376/26136/3981/5887/1601/152006/9128/3796/54431/6446/85365/8727/55755/4644
MlxKO	Cancer	Liver	C2	X5LvsW5L	MEINHOLD_OVARIAN_CANCER_LOW_GRADE_DN	MEINHOLD_OVARIAN_CANCER_LOW_GRADE_DN	19	-0.5485391353772747	-1.746471520027216	0.005139734915846692	0.03831039965723566	0.029167620470253747	4343	tags=74%, list=29%, signal=52%	22974/4175/6009/6772/5096/6628/9928/7405/1072/9133/10376/65005/10899/2194
MlxKO	Cancer	Liver	C2	X5LvsW5L	KEGG_PANCREATIC_CANCER	KEGG_PANCREATIC_CANCER	67	0.39271610959636283	1.6714051460116082	0.005182035173575495	0.03853771607200166	0.02934068780893658	2442	tags=30%, list=16%, signal=25%	4790/5291/842/5601/4087/5604/1147/3845/7039/5337/675/673/5599/5594/10000/5925/5290/7048/10928/7422
MlxKO	Cancer	Liver	C2	X5LvsW5L	DING_LUNG_CANCER_EXPRESSION_BY_COPY_NUMBER	DING_LUNG_CANCER_EXPRESSION_BY_COPY_NUMBER	98	0.35096773340079884	1.6192548473426818	0.0052147304053193205	0.03870423133693093	0.029467464195855414	1618	tags=23%, list=11%, signal=21%	55892/79872/10142/25852/83548/2551/8774/54014/64863/80012/3840/157769/10526/157567/5062/25836/5599/889/4659/10466/56990/9530/6873
MlxKO	Cancer	Liver	C2	X5LvsW5L	COLIN_PILOCYTIC_ASTROCYTOMA_VS_GLIOBLASTOMA_UP	COLIN_PILOCYTIC_ASTROCYTOMA_VS_GLIOBLASTOMA_UP	28	-0.49694979169237075	-1.7315468730441042	0.005853473841898292	0.04219010031849663	0.03212143033489399	1275	tags=25%, list=8%, signal=23%	477/2495/5654/12/2670/1915/7018
MlxKO	Cancer	Liver	C2	X5LvsW5L	SHEDDEN_LUNG_CANCER_GOOD_SURVIVAL_A4	SHEDDEN_LUNG_CANCER_GOOD_SURVIVAL_A4	178	0.2897579977076745	1.4554244210701246	0.005924207246928038	0.04252444653959304	0.0323759848101763	3243	tags=29%, list=22%, signal=23%	360/824/9575/54856/79443/8476/5523/27252/54902/23185/23321/8999/1955/5277/6314/89797/23333/2863/9444/65125/10395/9871/493/23382/9695/408/6311/8034/5372/55222/23345/10396/6738/10144/57162/9898/64116/361/5966/2744/221395/22998/7851/79625/9693/10157/2020/7915/2099/51170/113/23171
MlxKO	Cancer	Liver	C2	X5LvsW5L	WP_METABOLIC_REPROGRAMMING_IN_COLON_CANCER	WP_METABOLIC_REPROGRAMMING_IN_COLON_CANCER	41	-0.4394458223550745	-1.7117173818406046	0.005938908454020677	0.04257165567588009	0.03241192748324338	3092	tags=41%, list=21%, signal=33%	6510/229/5211/5723/6888/6472/3101/29920/7086/6390/2746/2821/5226/2023/2194/5162/2597
MlxKO	Cancer	Liver	C2	X5LvsW5L	WANG_ESOPHAGUS_CANCER_VS_NORMAL_UP	WANG_ESOPHAGUS_CANCER_VS_NORMAL_UP	110	-0.332046332918415	-1.5871639442518266	0.006605237875546924	0.045964736345107414	0.034995249246275034	3520	tags=35%, list=23%, signal=27%	3661/7351/6678/4316/3336/10555/5552/3384/84193/2207/10209/4831/3512/720/51042/10681/8842/10449/10488/1298/6916/467/1611/3490/7805/9446/51604/716/90410/11014/710/10865/4060/5998/5357/715/8099/3827/1512
MlxKO	Cancer	Liver	C2	X5LvsW5L	FARMER_BREAST_CANCER_CLUSTER_1	FARMER_BREAST_CANCER_CLUSTER_1	34	-0.4600118341203495	-1.7043754998824776	0.006930333465119785	0.04765741122995758	0.03628396716784637	3452	tags=44%, list=23%, signal=34%	914/9535/5450/3932/91543/3512/8638/51303/10561/9636/29909/4068/54739/3437/4938
MlxKO	Cancer	Liver	C2	X5LvsW5L	YAMASHITA_LIVER_CANCER_WITH_EPCAM_DN	YAMASHITA_LIVER_CANCER_WITH_EPCAM_DN	12	-0.647931013143369	-1.7987982382962608	0.0072695841412845855	0.04890832170211828	0.03723634778043959	3522	tags=75%, list=23%, signal=57%	341/8630/720/51540/123876/1066/55268/3273/462
MlxKO	Cancer	Liver	C2	X5LvsW5L	RHODES_CANCER_META_SIGNATURE	RHODES_CANCER_META_SIGNATURE	60	-0.37448177148890044	-1.5698532003238426	0.007262532179578732	0.04890832170211828	0.03723634778043959	4453	tags=55%, list=30%, signal=39%	6897/1033/2191/22974/1278/5704/1397/1164/47/5527/3336/983/191/5050/4830/203068/9775/22948/6742/6183/5936/6636/10575/6635/5347/11014/6391/27338/11335/7153/7264/3838/10549
MlxKO	Cancer	Liver	C2	X5LvsW5L	RIZKI_TUMOR_INVASIVENESS_3D_DN	RIZKI_TUMOR_INVASIVENESS_3D_DN	233	-0.26687940623866985	-1.4148775441133778	0.007302133663162204	0.049055359480730705	0.03734829498432491	3766	tags=33%, list=25%, signal=25%	5909/3646/8720/2280/4758/23643/8193/7472/759/761/2350/4796/7083/3606/2266/222/6324/5360/94/11196/5589/3283/9588/25804/27304/4005/975/10449/5018/622/8636/2709/51493/56052/1111/8270/7709/7086/10557/4085/5441/1796/5936/3241/1638/10575/7305/25790/5720/6635/5347/9246/6150/3276/3833/7923/11235/5261/1807/832/7318/10265/10428/4711/10245/291/6241/26468/6813/10134/8836/1509/2194/5134/2597/2642/1565/81502
MlxKO	Cancer	Liver	C2	X5LvsW5L	WHITEFORD_PEDIATRIC_CANCER_MARKERS	WHITEFORD_PEDIATRIC_CANCER_MARKERS	109	-0.3233979893755884	-1.5422016172570776	0.007597922251748968	0.04976639074895574	0.03788963859753762	3670	tags=35%, list=24%, signal=27%	1164/157313/10926/1163/3818/983/7083/8364/4174/115106/9928/2882/5050/4830/8568/1063/9787/84057/4521/4085/1978/5111/29089/9133/83540/29128/9833/51659/51155/2023/7153/6241/8836/10535/55839/3838/4678/2597
MlxKO	Cancer	SK	C2	X5SvsW5S	CHIANG_LIVER_CANCER_SUBCLASS_UNANNOTATED_DN	CHIANG_LIVER_CANCER_SUBCLASS_UNANNOTATED_DN	182	-0.5567068640720516	-2.7843444724534208	1e-10	7.243835616438357e-9	5.705839942321557e-9	2813	tags=47%, list=18%, signal=39%	9532/29089/9326/51303/126969/5984/5226/8813/2030/65080/84340/8533/387/4904/830/9114/7164/10575/5716/10399/10477/6856/7411/226/23585/51234/292/28985/58505/9341/128/6217/7419/10130/5686/51053/5230/4802/5683/5631/51375/7386/7520/5955/6633/11051/55012/6281/23478/1622/26996/115106/8520/28998/8409/581/5702/708/10542/25911/3015/79135/51142/51643/84191/2193/9412/51501/29071/30968/84259/10535/1207/54107/55907/6183/4841/729967/51649/1603/10067/51398/11258/28977/54148
MlxKO	Cancer	SK	C2	X5SvsW5S	CHNG_MULTIPLE_MYELOMA_HYPERPLOID_UP	CHNG_MULTIPLE_MYELOMA_HYPERPLOID_UP	44	-0.7051119880202771	-2.7264611486883386	1e-10	7.243835616438357e-9	5.705839942321557e-9	2894	tags=75%, list=18%, signal=61%	2091/6188/8669/6176/1933/1938/6203/6217/6207/6228/5859/1725/6141/9045/6223/6138/6209/7311/8666/6157/3921/27335/6165/6208/6159/6161/6158/6152/11224/1211/1937/354/64981
MlxKO	Cancer	SK	C2	X5SvsW5S	LI_AMPLIFIED_IN_LUNG_CANCER	LI_AMPLIFIED_IN_LUNG_CANCER	169	-0.5000406818939884	-2.4777939628968135	1e-10	7.243835616438357e-9	5.705839942321557e-9	2841	tags=44%, list=18%, signal=36%	9144/4953/1382/6232/6389/22948/6659/5226/6337/6132/6853/7103/6156/5052/6191/9080/226/6193/6921/1936/29952/2821/6217/6137/10016/4736/1337/3959/1917/3068/2023/10653/1476/6224/6168/5692/5034/6147/6633/6129/4831/6169/811/353/6155/5315/6160/6635/8612/6157/4833/10327/1650/10899/6888/6227/6173/6187/6158/6748/7264/7388/6201/9551/7203/11224/7381/57016/7284/4830/54205/4282/10897/2810
MlxKO	Cancer	SK	C2	X5SvsW5S	WANG_TUMOR_INVASIVENESS_UP	WANG_TUMOR_INVASIVENESS_UP	362	-0.40034694117544284	-2.1636091321302544	1e-10	7.243835616438357e-9	5.705839942321557e-9	2789	tags=36%, list=18%, signal=31%	2971/27018/1382/5187/6829/5709/6188/22920/6389/26099/9533/5701/22948/6118/33/6277/6132/967/4904/3838/10234/6156/9191/51184/2288/6193/7168/3094/498/5685/6202/6747/204/128/6217/7419/6128/10236/6794/26528/8636/1351/5683/8417/2023/356/6164/6224/4792/5692/9045/6633/347733/79575/26135/6235/1653/51614/1622/56943/3182/6129/7417/4738/1522/6155/5351/4726/5315/6142/2647/5705/7936/9255/4720/5688/10204/10072/164091/6157/84661/4718/22913/10327/8667/515/3093/6205/573/25994/78988/6227/8662/9978/6208/9804/6161/1347/6158/3015/7264/4714/5093/998/6201/2197/6143/10577/10476/7203/9232/1350/11224/1327/23/1211/55651/5091/25824/2597/79002/85359/2287/10535/4724/10284/51082/4713/54205/51035/10094/23412
MlxKO	Cancer	SK	C2	X5SvsW5S	ACEVEDO_NORMAL_TISSUE_ADJACENT_TO_LIVER_TUMOR_DN	ACEVEDO_NORMAL_TISSUE_ADJACENT_TO_LIVER_TUMOR_DN	332	-0.3802343468998034	-2.0398321453795374	1e-10	7.243835616438357e-9	5.705839942321557e-9	3064	tags=34%, list=19%, signal=28%	84706/125488/5094/50814/57406/54442/4946/1025/2971/3029/55256/55968/7108/79590/10166/171546/8736/9361/4814/2819/4924/256281/29101/2288/1938/64949/10809/84954/79180/6734/55277/51465/130589/1508/54958/6472/155066/58477/6794/5859/140823/127262/4802/10367/5695/318/56005/5692/84316/54884/5684/10422/79622/55748/23478/26135/7064/282969/10656/10608/130/6136/6390/55527/6636/7376/6647/8694/9524/414328/124402/6319/7389/118472/3033/2021/28992/1329/161247/64963/8536/4714/10237/51025/4201/6143/79090/28971/51635/29093/8192/7260/116540/6230/5435/4055/25824/10467/2806/27044/54107/10284/400916/115817/55907/10240/55168/1209/27309/539/51726/51160
MlxKO	Cancer	SK	C2	X5SvsW5S	SENGUPTA_NASOPHARYNGEAL_CARCINOMA_UP	SENGUPTA_NASOPHARYNGEAL_CARCINOMA_UP	282	0.388389256611889	2.0849475548472025	2.361713672086049e-10	1.6651655863988037e-8	1.3116211930448415e-8	5007	tags=48%, list=32%, signal=33%	2571/54443/6770/83448/2247/10051/7748/1894/7272/1009/51088/9055/57082/9768/1871/1062/23350/56648/51203/8795/7153/51105/8317/219988/9662/899/55183/2200/3778/114793/3223/53616/27161/10000/4254/10261/55010/5328/157570/23446/28982/4076/23333/9331/286410/9493/54799/83540/51514/4811/1808/22823/94081/1763/81624/146909/55771/23306/3096/9787/890/56992/55789/6240/92344/85440/10926/118932/10741/1116/9966/7072/84133/9732/1295/64151/3832/5427/90459/3915/1462/9562/9833/50810/1063/1289/10772/79675/4548/4345/3070/147463/79832/84327/1075/9915/79694/84515/55872/1290/9134/51752/64135/5743/79892/800/7514/8243/4173/2697/4683/7690/25800/4801/55972/9818/23213/29062/3001/6091/7941/3912/9655/84930/9060/7130/84034/50807/3843/2212/79075/10146/341/1111/79682
MlxKO	Cancer	SK	C2	X5SvsW5S	LOCKWOOD_AMPLIFIED_IN_LUNG_CANCER	LOCKWOOD_AMPLIFIED_IN_LUNG_CANCER	205	-0.4227505193678192	-2.135043447659161	2.0815080559649255e-9	1.1465640208273465e-7	9.031280019137292e-8	2795	tags=36%, list=18%, signal=30%	11154/6232/23557/10554/6389/65078/6878/22948/22827/6277/4521/6284/830/5936/10061/9191/283635/27173/84988/6016/128240/51074/113444/9935/9973/90268/10016/7027/51691/3068/4792/5692/10102/908/55012/207/51373/84232/65005/1020/801/6150/5439/255758/11243/63905/4726/8722/2631/4720/5886/10072/8733/10980/10899/51562/10654/5499/55669/9049/7264/29960/80194/64979/4711/55837/23480/5091/203260/65003/1173/4682/55004/10922
MlxKO	Cancer	SK	C2	X5SvsW5S	VILLANUEVA_LIVER_CANCER_KRT19_UP	VILLANUEVA_LIVER_CANCER_KRT19_UP	163	0.43234283388231676	2.1678010224091464	3.473400297384092e-9	1.8367340772567078e-7	1.446762629131458e-7	4612	tags=53%, list=29%, signal=38%	699/54443/84307/3516/339500/57542/84128/641/1894/7272/835/9768/4288/7840/23036/1062/10024/79070/8880/1501/7153/9585/8317/29899/9662/6764/118987/100289635/9735/55143/9493/9984/1763/84668/23054/23094/10112/23306/196528/9787/56992/55789/6240/55355/79172/55342/23076/11004/4361/11211/2649/64151/54855/80314/10042/126917/57167/9833/5786/65109/51460/10733/5422/2802/55081/24137/51320/6789/55506/994/150468/22903/8438/84515/6940/4001/26523/580/4175/83461/57703/55388/57695/64421/57646/79828/9814
MlxKO	Cancer	SK	C2	X5SvsW5S	WAMUNYOKOLI_OVARIAN_CANCER_LMP_UP	WAMUNYOKOLI_OVARIAN_CANCER_LMP_UP	251	-0.38279073278857567	-1.9875407104396416	8.040964515535077e-9	4.011379279070706e-7	3.159691816084637e-7	3051	tags=34%, list=19%, signal=28%	4072/2762/10318/91304/57406/28969/401546/51809/51316/30834/51368/373156/1992/5862/10248/83475/51070/5119/8225/2222/6277/79589/122416/10452/84331/7295/7103/727957/10809/92714/201176/79180/57111/7277/1337/5768/8893/2109/127281/100133941/8870/339229/79144/1622/26996/9026/64975/7178/55658/10975/8612/64928/122704/22913/91942/10899/81873/573/8721/6888/5699/27089/100131801/10755/1347/283991/7264/51690/414919/2950/55111/5898/54187/84833/126003/7335/54998/203260/790955/83451/27341/51065/55168/55684/2810/966
MlxKO	Cancer	SK	C2	X5SvsW5S	ZHONG_SECRETOME_OF_LUNG_CANCER_AND_FIBROBLAST	ZHONG_SECRETOME_OF_LUNG_CANCER_AND_FIBROBLAST	123	-0.47939884938121197	-2.2630795839899482	1.0257631420701788e-8	4.976362839694592e-7	3.919792132469046e-7	2403	tags=42%, list=15%, signal=36%	5682/51031/387/2739/4924/396/10399/5052/2805/9446/51056/1938/226/1508/5224/5685/2821/5693/4736/5768/5686/5230/3959/1917/2023/5269/5692/5034/5684/5690/811/7178/1522/5315/6142/11315/7311/5694/4191/5688/1471/1509/2027/231/2517/5689/7167/10577/5480/2950/5691/23549
MlxKO	Cancer	SK	C2	X5SvsW5S	CHARAFE_BREAST_CANCER_LUMINAL_VS_MESENCHYMAL_DN	CHARAFE_BREAST_CANCER_LUMINAL_VS_MESENCHYMAL_DN	446	0.31912094844869004	1.7994333684716661	1.8402767908846756e-8	8.462072756694057e-7	6.665423580348431e-7	4070	tags=33%, list=26%, signal=26%	171023/699/54443/221687/54557/2869/89795/22873/1009/55635/29940/5578/51454/30011/55701/27122/5048/79642/128077/1021/56603/23683/29969/182/56648/55243/3037/735/55619/2313/860/8793/57559/1994/996/25937/5347/2113/11096/8436/51170/79633/27303/2200/9043/56919/114793/646962/23325/100506144/9353/118429/10000/9397/22856/627/5328/8905/2151/84168/90102/23333/3269/7035/7204/2770/6935/84912/221061/51312/64175/10371/2119/80114/4067/146909/50486/2070/84668/23768/26010/2908/2014/22848/64411/25927/10643/7045/7077/6474/7461/55355/8829/79780/9194/79827/84441/8540/57636/6711/25945/5292/131566/64151/152007/1601/2037/51762/3837/85360/56034/4053/79707/3915/727936/120/8450/2318/558/23299/1289/332/57584/143888/51334/10186/9859/51542/9945/79705/117581/5327/445815/1075/150468/858/23731/9444/4233/23432/10097/5198/5743/23164/7414/800/3575/2004/2697
MlxKO	Cancer	SK	C2	X5SvsW5S	LUI_THYROID_CANCER_PAX8_PPARG_DN	LUI_THYROID_CANCER_PAX8_PPARG_DN	39	-0.6480192950471564	-2.4248356153743513	6.491385045893392e-8	2.860537010223688e-6	2.253193914614048e-6	4435	tags=72%, list=28%, signal=52%	1652/3326/6301/6640/79073/5714/26471/5909/2091/6500/7009/10477/6193/3094/498/4736/567/10430/8665/51614/2280/6142/10975/27335/6187/231/9445/23474
MlxKO	Cancer	SK	C2	X5SvsW5S	PYEON_CANCER_HEAD_AND_NECK_VS_CERVICAL_UP	PYEON_CANCER_HEAD_AND_NECK_VS_CERVICAL_UP	174	0.4041388578129936	2.040873974131343	6.975727567877811e-8	2.998995721864867e-6	2.362255368942447e-6	4419	tags=42%, list=28%, signal=31%	57088/3880/94104/339500/54904/23461/10051/54454/2332/57082/23350/9994/55167/7776/152185/8317/8867/25896/1810/64770/23443/92370/9735/10018/58487/80010/83540/22995/51514/54014/5966/22823/4751/6596/56992/139231/2122/55015/149420/51455/8476/2099/1525/11073/1063/65109/6787/55719/5422/80856/79968/3192/3070/57544/2114/25909/23181/394/162681/9134/5933/343099/10274/4001/580/5205/2935/100506658/348654/29980/23225/114885/57695
MlxKO	Cancer	SK	C2	X5SvsW5S	VECCHI_GASTRIC_CANCER_ADVANCED_VS_EARLY_UP	VECCHI_GASTRIC_CANCER_ADVANCED_VS_EARLY_UP	164	0.41415081741968235	2.0775767829864757	7.218091069329073e-8	3.029661704507503e-6	2.3864104157847336e-6	4770	tags=48%, list=30%, signal=34%	7220/1009/26058/29940/1301/6696/160428/5549/2191/25937/50507/91523/7291/7058/3381/2200/9353/10000/5328/4320/3556/84168/50863/1303/4921/25836/10082/7057/2202/240/84898/10643/55076/1909/54332/9358/2982/1295/6695/7097/1601/56034/4053/727936/2043/1462/133746/57167/23090/558/719/50810/5937/9859/55752/7060/9945/2619/604/445815/4015/8840/858/9444/1290/800/658/122786/11082/147645/23213/636/1687/7472/7941/9891/57674/84662/7130
MlxKO	Cancer	SK	C2	X5SvsW5S	SHIPP_DLBCL_VS_FOLLICULAR_LYMPHOMA_UP	SHIPP_DLBCL_VS_FOLLICULAR_LYMPHOMA_UP	43	-0.6148299841736035	-2.3772411813441274	1.30738510282322e-7	5.237463957370596e-6	4.125456819674227e-6	2799	tags=53%, list=18%, signal=44%	6628/3159/22948/2030/3838/5052/226/6303/2023/3958/5034/7064/5700/5351/5315/10437/1509/10131/5721/7203/1211/4830/4282
MlxKO	Cancer	SK	C2	X5SvsW5S	DESERT_PERIPORTAL_HEPATOCELLULAR_CARCINOMA_SUBCLASS_UP	DESERT_PERIPORTAL_HEPATOCELLULAR_CARCINOMA_SUBCLASS_UP	145	0.4188431223167288	2.0621373907868255	1.8820195280406e-7	7.426954674834845e-6	5.850079554168621e-6	4124	tags=53%, list=26%, signal=40%	5105/10747/10351/5444/735/3960/978/64081/10249/25854/319/10020/1962/2861/1579/189/290/10993/8608/10/10841/1807/1373/64850/10998/10599/229/1776/9970/26998/3273/635/5340/8529/173/51733/57817/6296/6999/84619/731/2538/6694/6898/7433/5009/32/6291/335/2099/54363/9104/445/2203/3034/383/6580/6554/18/563/732/9848/5519/148/8455/64816/3263/2180/1581/8856/27165/3818/8564/64577/54112/729/55107
MlxKO	Cancer	SK	C2	X5SvsW5S	ZHONG_SECRETOME_OF_LUNG_CANCER_AND_MACROPHAGE	ZHONG_SECRETOME_OF_LUNG_CANCER_AND_MACROPHAGE	68	-0.5276863679520816	-2.265554443038541	6.603994306307569e-7	2.3127100590565842e-5	1.8216804092059287e-5	2223	tags=44%, list=14%, signal=38%	10399/5052/2805/9446/226/1508/5224/1512/5685/5693/4736/5687/5230/3959/5695/2023/5479/7178/5694/4191/5688/1471/1509/10327/6888/7167/10577/4190/2806/2224
MlxKO	Cancer	SK	C2	X5SvsW5S	PYEON_HPV_POSITIVE_TUMORS_UP	PYEON_HPV_POSITIVE_TUMORS_UP	83	0.48020170581953753	2.141360541716276	1.1181823199838062e-6	3.742372220300233e-5	2.9477997602770963e-5	4251	tags=42%, list=27%, signal=31%	126626/4602/25957/23461/9994/23041/8880/8317/375444/25896/55779/4065/81844/9735/84460/51514/23306/283212/728661/56992/7072/149420/23272/55540/1063/55719/79968/3192/3070/27165/162681/84515/580/348654/29980
MlxKO	Cancer	SK	C2	X5SvsW5S	SENGUPTA_NASOPHARYNGEAL_CARCINOMA_WITH_LMP1_UP	SENGUPTA_NASOPHARYNGEAL_CARCINOMA_WITH_LMP1_UP	345	0.3176877599682656	1.7413414282970296	2.263594669518961e-6	6.919010758622119e-5	5.4499812030949367e-5	4028	tags=34%, list=25%, signal=26%	2153/5577/56670/10885/375743/2628/339500/8445/5911/29967/4982/51747/58517/166824/23683/56648/5586/83992/121599/6581/96764/51776/3960/93663/259282/64084/7153/11096/8654/11231/55034/3433/9360/64067/27303/55186/80315/8653/55183/9043/10521/114793/23325/1356/6689/317761/4154/6651/157570/4008/283464/55233/9331/546/7035/80821/9126/7750/5324/57590/100131897/9365/253012/5966/55632/65986/94081/23347/23768/51575/4223/8942/221294/23266/10643/1268/7544/1825/219285/4147/151613/6925/285313/80155/285172/8615/23566/353189/9774/201725/8476/2043/79799/116154/26046/9926/1824/10527/85363/5239/4232/55284/90293/3070/5327/10914/7175/79832/133686/8976/100506243/54800/4646/214/1981/5743/134553/6120/8826
MlxKO	Cancer	SK	C2	X5SvsW5S	LUI_THYROID_CANCER_CLUSTER_3	LUI_THYROID_CANCER_CLUSTER_3	24	-0.6994247392330213	-2.327197020085965	2.346325031095706e-6	7.089923865390911e-5	5.584606404839524e-5	2894	tags=71%, list=18%, signal=58%	2091/7009/10477/6193/3094/498/4736/6141/10430/8665/51614/6142/10975/8666/27335/6187/9445
MlxKO	Cancer	SK	C2	X5SvsW5S	BORCZUK_MALIGNANT_MESOTHELIOMA_UP	BORCZUK_MALIGNANT_MESOTHELIOMA_UP	289	-0.33303389330566846	-1.749026331309818	2.6412211121178165e-6	7.84603519407314e-5	6.180181794519352e-5	2814	tags=31%, list=18%, signal=26%	2885/6500/1382/3159/1164/86/22920/79109/9589/22948/5906/51097/5984/22827/4521/2739/1453/3838/11222/5716/10477/51499/5110/2288/6016/7411/6921/498/9643/10573/9341/6742/10987/400/7390/10016/5768/7027/5230/5683/3068/5695/7520/5955/26135/5531/51614/1622/24140/2280/5279/6390/6636/5315/11315/1175/5694/4720/5250/8667/1650/10899/10542/5917/10436/55669/3015/2339/7203/644/5898/9412/23480/8668/5604/9555/2958/27338/10093/5867/25874/55651/23646/56902/6415/4830/10668/7323/10067/7319/5982
MlxKO	Cancer	SK	C2	X5SvsW5S	CHIANG_LIVER_CANCER_SUBCLASS_PROLIFERATION_DN	CHIANG_LIVER_CANCER_SUBCLASS_PROLIFERATION_DN	166	0.3823090904546459	1.912733984763042	3.010337725399262e-6	8.651448854299618e-5	6.814591750231625e-5	3276	tags=43%, list=21%, signal=34%	1842/5166/5105/8824/79974/55526/79777/10747/224/127/10351/83597/51268/10249/4329/10020/162417/1962/6567/13/1579/57834/284541/23541/189/10157/8608/10/64241/3697/64850/116519/1582/6822/9970/635/1544/7274/5340/4143/8529/173/1610/3950/27141/3827/3172/3242/64902/23498/8647/731/462/8470/94121/6898/27329/51156/23743/5009/7036/4430/54363/9104/6580/6554/570/1361/18/563/2161
MlxKO	Cancer	SK	C2	X5SvsW5S	CHIANG_LIVER_CANCER_SUBCLASS_PROLIFERATION_UP	CHIANG_LIVER_CANCER_SUBCLASS_PROLIFERATION_UP	171	0.3830605012650845	1.9181965758098125	3.1378296153060417e-6	8.920883336418467e-5	7.026820479777025e-5	3725	tags=37%, list=23%, signal=29%	26118/54443/55007/990/10051/4318/1894/7272/55635/9055/4288/1062/51203/55536/7248/93663/7153/8317/79993/114793/9334/28982/9493/9928/10184/83540/57181/51514/9319/146909/220134/55771/7357/10112/9787/4751/890/4082/55789/143458/10643/55824/55355/11065/2122/2539/11004/1488/3832/1852/157378/2000/9212/57167/113130/1063/332/81539/6297/9056/3070/24137/9133/150468
MlxKO	Cancer	SK	C2	X5SvsW5S	GINESTIER_BREAST_CANCER_20Q13_AMPLIFICATION_DN	GINESTIER_BREAST_CANCER_20Q13_AMPLIFICATION_DN	162	0.3748630836025861	1.8731720261420861	5.479077611745334e-6	1.4633011318641073e-4	1.1526161674469051e-4	4287	tags=44%, list=27%, signal=33%	221914/10051/169714/25885/4288/65979/22889/23041/4174/50618/9044/8880/55167/4439/11064/51131/5411/5371/388969/23151/23360/9698/6314/24149/51535/7701/57189/11214/8295/79612/57510/80774/114823/23214/83548/8718/8567/8481/85440/6602/6195/7127/146705/9913/57647/192670/9962/23604/23334/55578/6427/11073/79691/51703/80209/6650/9711/23637/8930/6621/3054/23367/116843/1981/54520/2889/8021/29896/64062/9256/8449/4650
MlxKO	Cancer	SK	C2	X5SvsW5S	LINDGREN_BLADDER_CANCER_CLUSTER_2B	LINDGREN_BLADDER_CANCER_CLUSTER_2B	359	0.30255693673274464	1.6688034165193442	6.728878691543167e-6	1.7612705189871294e-4	1.3873213320391892e-4	3355	tags=28%, list=21%, signal=22%	1842/134429/79987/54438/1879/148203/23179/2869/79817/80303/30011/1511/27122/128077/3603/8786/8519/10410/10581/81035/12/5778/1536/860/51776/6039/140885/11040/8653/3936/7058/64781/51176/51299/26508/6567/4542/4130/22856/257106/6651/8905/8460/5880/7852/290/51421/6402/4921/165/1808/10082/7046/80031/57580/84668/2202/3587/5156/2014/25927/6480/7273/7077/55783/1909/144165/6925/5159/3552/10659/2982/2/375057/6001/10313/1307/4926/79901/152007/54855/1601/2037/5176/8828/3937/2124/8639/9212/2533/6745/399/719/3683/7412/10788/2824/83716/23500
MlxKO	Cancer	SK	C2	X5SvsW5S	OUELLET_OVARIAN_CANCER_INVASIVE_VS_LMP_UP	OUELLET_OVARIAN_CANCER_INVASIVE_VS_LMP_UP	110	-0.43393043343734683	-2.006510445859905	6.805326252114924e-6	1.7640473147639078e-4	1.3895085644798118e-4	4067	tags=45%, list=26%, signal=34%	5706/5359/57215/9709/7355/9276/5902/5652/7317/7341/822/5805/1164/5984/8813/4904/2739/9111/11222/4719/292/2821/10987/1337/5683/10653/1476/567/5692/10212/5684/5690/9789/6390/10437/509/2271/22913/515/5440/3015/10237/6634/506/10972/4729/5604/4190/54205/52
MlxKO	Cancer	SK	C2	X5SvsW5S	OSMAN_BLADDER_CANCER_UP	OSMAN_BLADDER_CANCER_UP	373	0.29507560983982883	1.6380715698134978	1.0776695413769658e-5	2.713674540381617e-4	2.1375129700394252e-4	4655	tags=40%, list=29%, signal=29%	3689/5922/55327/26512/51014/3455/5911/25957/6840/641/55660/57567/5732/9295/55729/54665/1130/1536/84162/54891/79868/23193/51776/51552/192669/23512/56252/55599/55186/55916/55761/55183/80012/25917/8895/23325/3344/9749/54664/8790/6738/139886/127933/23112/4154/23446/55233/6934/9331/932/389677/9126/51312/29978/5551/55632/80205/11214/7528/55771/55975/7357/9120/51575/202243/8942/26057/143458/254065/8522/6645/55236/25820/6801/50999/10746/5788/4818/10087/8540/64343/6782/1997/115294/1730/9774/3837/23172/79707/64710/10645/9777/2533/9926/9147/719/5937/23299/80351/10618/55284/10657/962/3842/80856/132949/89890/92140/5321/8930/988/54462/51320/9169/1075/6789/55958/54800/10444/23466/157/23534/29966/1981/51752/170506/55161/8826/79048/23161/91452/4683/950/7150/55972/51773/4124/84132/29915/55784/283578/11213/8554/1836/91404/29066/6654/3071/5885/80267/7707
MlxKO	Cancer	SK	C2	X5SvsW5S	RIGGI_EWING_SARCOMA_PROGENITOR_DN	RIGGI_EWING_SARCOMA_PROGENITOR_DN	175	0.3566660885089685	1.8031604454125825	1.1087351790768547e-5	2.7786690175158333e-4	2.188707958896041e-4	3502	tags=31%, list=22%, signal=25%	1842/57560/5166/54443/79987/1879/10194/55635/134285/51454/9055/9768/5732/2252/1634/51203/3037/860/29775/11237/7153/29899/2192/4254/6518/5142/1809/51435/63895/79695/80114/10082/8839/5156/9787/10586/1116/116535/8829/3776/55893/9249/3082/8828/25891/727936/1462/8450/6586/26577/154091/332/6387/9945/286343
MlxKO	Cancer	SK	C2	X5SvsW5S	SWEET_LUNG_CANCER_KRAS_UP	SWEET_LUNG_CANCER_KRAS_UP	442	-0.29377285800253816	-1.6187031202223228	1.2526528492526658e-5	3.0899196383449995e-4	2.4338745140797756e-4	3057	tags=32%, list=19%, signal=27%	4036/929/9244/3856/713/5876/1140/652/116844/5314/26136/54845/2001/2700/3123/7262/8335/10568/84707/548596/10572/4072/5546/1535/54206/307/5909/10919/23588/5211/146556/1164/50626/81618/10447/6036/9533/3875/23530/51324/51629/5476/4925/33/51571/6767/27166/1192/6132/967/9114/84293/11006/29887/7103/8673/10399/203/682/2288/51056/1938/10809/226/83877/1508/1466/7423/28973/1512/6202/5710/84299/3775/54708/1936/2821/5693/25796/81671/6128/4736/60370/10130/2079/8835/5230/166/6303/7982/2023/7288/1476/3958/56005/79095/55748/5434/5202/79145/3149/11331/1522/2907/5315/10437/55577/1509/509/26229/9380/51706/6187/3073/65993/2517/6158/1964/7264/26355/527/1727/2339/7167/10577/10140/328/7203/475/23646/5720/25824/2597/124944/27044/8635/59272/26578/6271/51035/51186/5445
MlxKO	Cancer	SK	C2	X5SvsW5S	GRADE_COLON_AND_RECTAL_CANCER_UP	GRADE_COLON_AND_RECTAL_CANCER_UP	277	-0.32569730451635864	-1.7054367859804884	1.472457719017212e-5	3.588182681181114e-4	2.8263474140922186e-4	2914	tags=28%, list=18%, signal=23%	4835/2091/55037/6628/2971/1164/116092/22948/2222/84306/8813/94056/5682/2739/9111/11222/5052/7411/10213/1508/5710/11194/4733/10016/79752/5683/5695/55612/9791/5433/10212/5684/10529/1653/53916/3692/5202/65005/84320/9087/29789/54541/5315/9521/22845/6888/8662/10131/5464/11007/7818/56954/3015/79833/29081/5689/51142/6648/10694/7070/51371/7167/10920/63875/55646/5691/8260/5425/23/9555/6242/10284/51082/3735/4841/5982/9512
MlxKO	Cancer	SK	C2	X5SvsW5S	ZHANG_BREAST_CANCER_PROGENITORS_UP	ZHANG_BREAST_CANCER_PROGENITORS_UP	410	0.2788599504391641	1.5667409919206998	1.7302564986947626e-5	4.1029580112546656e-4	3.231826747857057e-4	4113	tags=35%, list=26%, signal=26%	171023/39/51496/699/54443/94039/94104/10885/25913/57693/990/83448/4602/84128/23248/10051/1894/55635/53335/10592/6917/27131/952/79960/11052/55796/51306/256643/151648/9994/56256/83992/283237/55125/84570/84135/1501/79868/57223/140688/8446/53354/6792/90338/7153/253143/196/29899/54510/4931/55183/118987/57122/10299/79577/55143/4254/60487/92092/157570/22838/151050/4076/11197/55320/57181/84962/643155/254251/8467/55728/9319/79101/672/8295/23347/23262/55206/286827/10526/890/6480/9868/139231/9019/10926/6873/1787/1478/5001/3673/55631/55342/9736/11004/84955/64151/4756/11073/348235/9833/23310/1063/149076/23043/2824/10913/10772/84928/81539/5422/51542/92140/112936/3192/84295/54737/3070/9915/29068/51362/858/57587/11137/4233/7289/55872/23598/5933/81611/9782/4686/55596/2059/51582/55161/6120/112479/7514/9343/10664/57472
MlxKO	Cancer	SK	C2	X5SvsW5S	SMITH_LIVER_CANCER	SMITH_LIVER_CANCER	44	-0.5412928683890764	-2.0930206843716954	2.5693663106793328e-5	5.740399915868946e-4	4.52161049189693e-4	2162	tags=36%, list=14%, signal=31%	10471/90410/51094/10987/8544/1496/6391/10654/23600/10140/9141/5867/55651/2948/79022/2224
MlxKO	Cancer	SK	C2	X5SvsW5S	WP_NEURAL_CREST_CELL_MIGRATION_IN_CANCER	WP_NEURAL_CREST_CELL_MIGRATION_IN_CANCER	43	0.5348671501940278	2.062625322596572	2.969257714271589e-5	6.461495799616528e-4	5.089604840967155e-4	1603	tags=35%, list=10%, signal=31%	4318/1009/2048/4915/7291/5062/56924/106821730/10000/627/2151/5294/57498/7204/2049
MlxKO	Cancer	SK	C2	X5SvsW5S	CHIANG_LIVER_CANCER_SUBCLASS_UNANNOTATED_UP	CHIANG_LIVER_CANCER_SUBCLASS_UNANNOTATED_UP	76	0.4507219127810211	1.9583345048145475	3.1295552048971584e-5	6.754729764692315e-4	5.32057999818606e-4	4393	tags=50%, list=28%, signal=36%	80005/3953/8621/83733/10350/6581/27327/80315/1356/4040/1579/4008/284058/10841/1807/84803/7057/5272/635/1544/5340/283600/8470/1549/60468/25852/201895/286343/2114/27165/405/8858/84263/80824/51/10499/57154/9175
MlxKO	Cancer	SK	C2	X5SvsW5S	AGUIRRE_PANCREATIC_CANCER_COPY_NUMBER_UP	AGUIRRE_PANCREATIC_CANCER_COPY_NUMBER_UP	274	-0.31680172008255786	-1.655876133163458	3.968642793475852e-5	8.229875722313845e-4	6.482526123337025e-4	2818	tags=36%, list=18%, signal=30%	58533/2617/29893/10488/10552/435/80755/5714/57001/91369/54915/1353/652/55379/79042/9070/24139/51337/6605/23660/10848/8985/3191/11154/50626/1628/6389/7165/51070/28511/7169/6878/51571/4924/26256/8678/5164/6856/8379/4793/6203/11184/1936/514/10016/55030/28958/4637/11267/6141/79139/65264/6633/54963/29924/1738/28998/81858/4831/54512/80224/51024/6155/581/4726/1175/7376/5688/8733/8694/27335/26173/6227/7979/10726/7264/92579/10237/3276/5245/5878/8775/55837/1537/6945/1211/10856/10467/51012/4830/55907/6183/54938/22933/27257/5445/55860/51160/1760
MlxKO	Cancer	SK	C2	X5SvsW5S	POOLA_INVASIVE_BREAST_CANCER_UP	POOLA_INVASIVE_BREAST_CANCER_UP	242	0.31203405494705816	1.6512538161243093	4.4384995964886986e-5	9.114809431142537e-4	7.179572601128875e-4	3960	tags=31%, list=25%, signal=24%	3689/641/4318/1009/11262/9055/952/1301/9768/8809/51203/90993/2191/7153/29899/9770/6571/9214/973/10018/4320/79802/7852/4322/4050/974/6402/51514/5579/9319/10112/930/9787/4751/890/56992/9447/5284/866/9473/6999/5788/958/1540/11004/64151/3832/55024/3937/2124/695/10203/1462/2533/1824/9833/26047/54928/3109/1063/7412/64581/1289/332/51334/962/4121/9056/9133/1075/8840/55872/1290/9134/8564
MlxKO	Cancer	SK	C2	X5SvsW5S	HEDENFALK_BREAST_CANCER_BRACX_UP	HEDENFALK_BREAST_CANCER_BRACX_UP	18	-0.700777405053784	-2.1707981308455717	5.1835169596765086e-5	0.001030467582058999	8.116809105437257e-4	2224	tags=56%, list=14%, signal=48%	79586/6191/6193/6207/6138/7311/6160/6143/506/10556
MlxKO	Cancer	SK	C2	X5SvsW5S	MOREAUX_MULTIPLE_MYELOMA_BY_TACI_DN	MOREAUX_MULTIPLE_MYELOMA_BY_TACI_DN	166	-0.3597275139627997	-1.7804415291678017	5.3578797860382384e-5	0.0010571816533048583	8.327231073587316e-4	2711	tags=30%, list=17%, signal=25%	86/9817/83940/23530/51447/22948/114971/51621/85007/51056/51234/29116/64417/9616/6742/408050/10016/5684/10992/10605/1653/23658/115106/51079/1615/115416/8666/10632/25804/5704/708/7979/5203/54534/92609/51501/10480/29087/10856/84545/118487/6183/9158/84233/55702/152100/54939/7965/1155
MlxKO	Cancer	SK	C2	X5SvsW5S	KEGG_BASAL_CELL_CARCINOMA	KEGG_BASAL_CELL_CARCINOMA	53	0.4934164930315943	1.9956045682497459	5.744188474868767e-5	0.0011208586219596324	8.828803183163997e-4	3962	tags=47%, list=25%, signal=35%	51384/5727/8321/7479/650/7482/51176/324/6608/27148/6934/64399/8323/2736/1499/7976/7855/11211/2735/10297/7157/7475/7480/8325/2737
MlxKO	Cancer	SK	C2	X5SvsW5S	NAKAYAMA_SOFT_TISSUE_TUMORS_PCA2_UP	NAKAYAMA_SOFT_TISSUE_TUMORS_PCA2_UP	84	0.414351898255355	1.8499213789573257	8.251772440581282e-5	0.0015151171064511743	0.0011934306852112622	4301	tags=50%, list=27%, signal=37%	699/1009/1301/1280/8321/9768/4288/1062/51203/2201/7153/29899/51176/55143/3161/2026/11197/10112/9787/4751/890/6474/1381/55355/11065/11004/3832/51512/8828/9700/9833/1063/332/6907/9133/8840/5307/55872/2254/4173/113146/7227
MlxKO	Cancer	SK	C2	X5SvsW5S	LEE_LIVER_CANCER_MYC_E2F1_DN	LEE_LIVER_CANCER_MYC_E2F1_DN	59	0.467316371893138	1.9397402773724248	1.0663633583390342e-4	0.0018698499962967643	0.0014728474471188582	4005	tags=49%, list=25%, signal=37%	5105/79751/2169/1991/3556/10157/11001/3485/50486/635/8942/2168/4143/8529/85021/6999/3242/2538/5009/54363/9104/3034/570/3078/79602/346/2180/1571/4199
MlxKO	Cancer	SK	C2	X5SvsW5S	IIZUKA_LIVER_CANCER_PROGRESSION_L0_L1_DN	IIZUKA_LIVER_CANCER_PROGRESSION_L0_L1_DN	13	-0.7703593688991857	-2.1633448979397483	1.0918190565073734e-4	0.0018811238859428748	0.0014817276886447876	2991	tags=77%, list=19%, signal=62%	1535/387/7419/706/6223/1471/6748/1327/10109/3735
MlxKO	Cancer	SK	C2	X5SvsW5S	WP_METABOLIC_REPROGRAMMING_IN_COLON_CANCER	WP_METABOLIC_REPROGRAMMING_IN_COLON_CANCER	41	-0.545888652258326	-2.0762640651473827	1.1039683703748401e-4	0.0018892507257417973	0.0014881290552114605	3012	tags=49%, list=19%, signal=40%	5831/5211/5226/3419/6472/2821/5230/2023/10606/5162/6390/5315/4191/2271/6888/1743/5160/50/2597/2806
MlxKO	Cancer	SK	C2	X5SvsW5S	DEURIG_T_CELL_PROLYMPHOCYTIC_LEUKEMIA_DN	DEURIG_T_CELL_PROLYMPHOCYTIC_LEUKEMIA_DN	277	0.2980212960820606	1.6004247159537919	1.3986690530725564e-4	0.0023041002967749778	0.0018148986532244976	3487	tags=30%, list=22%, signal=24%	54877/7220/10161/26512/26092/23351/8445/3248/25957/5243/7181/3423/51742/6489/9910/8519/23036/8809/5473/3820/10443/11176/8880/55167/643/54843/388969/10730/23108/254394/9665/22992/7107/9749/60487/8837/5142/58487/64780/54455/51312/84196/5579/9440/406/79101/9984/5551/29110/9120/23046/8560/9815/9646/5788/4818/51744/2672/22806/23272/1540/10484/2060/2773/23099/3937/4799/9747/2124/1643/9140/4659/10153/57826/23043/161176/962/5108/3422/4121/4863/3298
MlxKO	Cancer	SK	C2	X5SvsW5S	LIU_PROSTATE_CANCER_DN	LIU_PROSTATE_CANCER_DN	455	0.26061347121464695	1.4670973726140921	1.5308815506266785e-4	0.00246807976820545	0.001944062354245753	3327	tags=26%, list=21%, signal=21%	3880/134429/5166/2628/155435/2869/6840/29940/224/55701/27122/5311/5732/5325/9295/23350/5241/4810/55243/27327/1130/166336/6563/5549/285598/91851/80332/360/57541/11096/388969/85480/9745/9737/25960/6764/51285/6571/11279/2200/3778/64781/7482/10278/4254/2625/152273/5328/64766/10335/148741/8460/3992/10610/25984/2026/130271/11197/10516/9723/23174/1809/114897/84962/4921/165/1297/26140/4811/79625/23767/10082/27151/80031/2070/4052/10580/59277/2202/23306/5950/64093/5179/25927/80760/7077/26/1381/1825/25840/132671/594855/116535/79827/493/2122/3673/57636/59342/55893/8714/7188/1307/32/5176/30846/25943/56034/8639/11030/2318/1643/4659/22808/5937/5239/1289/2824/83716
MlxKO	Cancer	SK	C2	X5SvsW5S	VERHAAK_GLIOBLASTOMA_NEURAL	VERHAAK_GLIOBLASTOMA_NEURAL	116	-0.3876609795097291	-1.8050432862679566	1.7156228648931434e-4	0.0027243885013678503	0.0021459521657601287	2934	tags=35%, list=19%, signal=29%	157567/2123/57447/56681/51571/27430/9946/1780/51076/6579/2911/9267/740/4259/2272/22921/51646/23287/9643/98/3775/844/7390/8799/5502/5348/7265/79785/57149/10632/22802/515/5464/1329/998/5147/1318/4190/2987/6415/51440
MlxKO	Cancer	SK	C2	X5SvsW5S	TURASHVILI_BREAST_LOBULAR_CARCINOMA_VS_LOBULAR_NORMAL_DN	TURASHVILI_BREAST_LOBULAR_CARCINOMA_VS_LOBULAR_NORMAL_DN	65	0.4468348240709346	1.885224653065508	1.7628247989161678e-4	0.0027661179634031734	0.0021788217177295876	3921	tags=40%, list=25%, signal=30%	1894/1301/6696/10672/2764/7058/2200/4320/7852/1303/165/7357/1311/4666/25837/1295/3937/157378/1462/1289/7060/55959/4015/8840/338773/1290
MlxKO	Cancer	SK	C2	X5SvsW5S	ZHENG_GLIOBLASTOMA_PLASTICITY_UP	ZHENG_GLIOBLASTOMA_PLASTICITY_UP	236	0.3041239794281737	1.606797749096317	1.848457185173777e-4	0.002883375101828594	0.0022711830714897178	2160	tags=22%, list=14%, signal=19%	93487/699/54443/1894/63967/2048/112574/10592/9055/952/5426/9768/6696/3835/182/4174/51203/5789/2201/55223/9027/91851/2152/7153/5347/2823/899/57122/1356/7107/55143/9493/55320/10184/83540/10752/8323/10371/81620/2119/375567/4067/253559/5156/23154/1848/64093/948/6240/1104/10926
MlxKO	Cancer	SK	C2	X5SvsW5S	TURASHVILI_BREAST_LOBULAR_CARCINOMA_VS_DUCTAL_NORMAL_UP	TURASHVILI_BREAST_LOBULAR_CARCINOMA_VS_DUCTAL_NORMAL_UP	62	0.4514505167072834	1.8900630207622213	1.9111340067560763e-4	0.002952234761965793	0.0023254225959667657	4817	tags=56%, list=30%, signal=39%	9055/1301/23219/10672/10154/7058/2200/9043/7852/1303/6935/165/23347/2028/1311/1909/80155/1295/1462/6745/8483/57826/80146/1289/55959/4015/8840/1290/5996/23213/1793/57125/3912/3479/50807
MlxKO	Cancer	SK	C2	X5SvsW5S	GRESHOCK_CANCER_COPY_NUMBER_UP	GRESHOCK_CANCER_COPY_NUMBER_UP	298	0.2879563995339901	1.5558280362139179	1.968916406159969e-4	0.003026636615050557	0.0023840276068466944	5009	tags=42%, list=32%, signal=29%	3209/673/51592/54904/641/1009/53335/6917/57082/3899/1021/4089/4958/3229/23522/1387/23048/7248/57120/4297/2313/11064/23512/5371/2189/3936/1213/324/5079/6608/867/23085/863/7750/5324/7913/672/5966/8028/2176/27125/8031/5910/23365/5156/6929/607/9135/4666/1499/5155/8522/23476/6886/2122/84441/5159/9098/1540/9659/2060/5292/4926/4301/8030/3227/5087/1643/6598/399/799/2322/1656/10186/5108/2188/51199/604/92521/2531/6098/7175/4763/7157/9321/5081/64783/405/4066/4233/4928/2033/6760/23598/2118/4627/4261/4683/4026/8021/2956/7428/7150/10320/2120/10499/2072/9950/466/5890/7468/4299/57674/171017/7704/3092/4302/6938/472/2213/3895/3927/4771/5573
MlxKO	Cancer	SK	C2	X5SvsW5S	SMID_BREAST_CANCER_NORMAL_LIKE_UP	SMID_BREAST_CANCER_NORMAL_LIKE_UP	420	0.2686791732803706	1.505679840497949	2.0844518431962507e-4	0.0031493089562347927	0.002480654419106034	3859	tags=28%, list=24%, signal=22%	3953/79987/5243/5330/53335/11262/952/1511/10351/5649/1634/8809/3820/64221/924/55619/4248/4915/2313/643/6039/91851/79649/5021/3112/9214/4065/973/51291/51176/6689/55340/7018/5079/23526/5880/11197/3426/10157/10516/7035/6935/933/4050/974/6402/10752/5579/5551/912/4067/3695/393/10580/23768/2202/50619/5156/930/4223/29094/729230/8718/6480/80760/1803/6366/1116/135138/9473/9815/9194/51411/81553/3512/5788/958/4818/51744/4147/6925/51237/10659/1540/951/6483/3082/32/55024/3937/8424/2124/695/8639/2043/120/2533/54674/6586/3683/5937/7412/161176/10186/962/5519/6387/9744/221395/25802/4881/50856/55303/9750/1075/4066/4233/65095/2162
MlxKO	Cancer	SK	C2	X5SvsW5S	MONNIER_POSTRADIATION_TUMOR_ESCAPE_DN	MONNIER_POSTRADIATION_TUMOR_ESCAPE_DN	364	-0.2801152693168943	-1.515202838184973	2.367373043791085e-4	0.003496834819990854	0.0027543943352782486	3705	tags=31%, list=23%, signal=25%	84148/285761/55739/403/10602/80145/205/374882/6990/153768/8125/665/55902/203547/57146/2181/10406/85416/51005/664/54206/387263/55374/10553/11284/5211/51316/29089/90231/80198/51805/1628/7259/3875/10912/7108/6446/3241/1666/9946/415116/1192/9217/6430/10234/1203/54741/9080/596/4709/23648/51074/9051/4259/66005/10211/112399/7390/1337/10130/80347/4637/26270/8417/10761/2634/706/79575/79156/1396/6138/51079/51651/10437/26262/9380/4817/25994/196294/64374/25915/283991/130617/120356739/5147/8996/6237/79090/5480/25839/131076/56892/644/140576/51668/51501/83943/8558/150274/353322/51374/23549/54469/139322/101928527/84105/60492/6271/116228/729967/171425/25864/7319/197370
MlxKO	Cancer	SK	C2	X5SvsW5S	IWANAGA_CARCINOGENESIS_BY_KRAS_PTEN_DN	IWANAGA_CARCINOGENESIS_BY_KRAS_PTEN_DN	331	0.27730243669546584	1.5125288847272507	3.1915539955615607e-4	0.004512550141318057	0.0035544551535145216	3213	tags=27%, list=20%, signal=22%	51496/1879/4133/8899/5243/353088/4969/58489/85464/253260/166824/51742/9348/7010/5311/3643/164714/23109/9931/5473/204474/6581/57720/64388/5789/93663/8436/3433/57466/2259/64123/60676/4254/22856/167227/50937/284541/79776/2326/9181/284018/9723/6935/23174/57181/863/6402/124491/81620/672/4811/23347/23140/10147/26010/29094/4082/773/23266/84898/90488/23037/54852/7541/2915/171483/319089/6603/6249/6645/155185/50999/5788/3215/6711/285704/5663/8609/9659/10915/55432/79809/2969/23235/10203/2000/79894/131965/55778/388336/874
MlxKO	Cancer	SK	C2	X5SvsW5S	HUMMERICH_SKIN_CANCER_PROGRESSION_DN	HUMMERICH_SKIN_CANCER_PROGRESSION_DN	101	-0.38675254066918285	-1.7588796531355617	3.48671696594035e-4	0.004852041925234887	0.0038218667684836462	3023	tags=34%, list=19%, signal=27%	83871/3590/7140/7136/7125/11072/7169/4608/712/84274/1892/5664/514/166/51451/51295/567/10398/1632/1891/4632/3956/509/10632/29895/4151/2027/8557/533/9551/2041/5091/3611/7319
MlxKO	Cancer	SK	C2	X5SvsW5S	NIKOLSKY_BREAST_CANCER_11Q12_Q14_AMPLICON	NIKOLSKY_BREAST_CANCER_11Q12_Q14_AMPLICON	137	-0.35143738768825106	-1.6922153596829412	3.5951020277644386e-4	0.004963681337550483	0.003909803139717984	1602	tags=24%, list=10%, signal=22%	254225/26007/5936/4723/192134/9973/25855/89/266743/9789/219927/81876/8722/10072/4718/54949/5499/9049/6199/80194/28971/2950/9986/51501/57010/64837/65003/1207/84233/54972/7069/10897/11041
MlxKO	Cancer	SK	C2	X5SvsW5S	BOYLAN_MULTIPLE_MYELOMA_C_D_DN	BOYLAN_MULTIPLE_MYELOMA_C_D_DN	260	0.28801399248150183	1.534378521729997	3.8679493046191263e-4	0.005271576268769572	0.004152326478127477	3637	tags=28%, list=23%, signal=22%	4353/2628/9695/54904/29967/4318/4057/1511/143162/8434/10410/29969/8809/12/1955/23780/924/1000/5657/860/100506736/360/283987/10326/2823/54900/79993/1356/64407/2846/4542/10261/1991/8972/57126/10562/5553/820/4050/2357/57579/5791/162073/3240/5167/729230/7045/916/27159/9545/4818/158219/6279/9249/353189/5332/54855/2533/10505/10439/26580/3683/7412/10788/8534/85363/9121/51616/26960/9615/22901/8912/55303/4062
MlxKO	Cancer	SK	C2	X5SvsW5S	WP_MALIGNANT_PLEURAL_MESOTHELIOMA	WP_MALIGNANT_PLEURAL_MESOTHELIOMA	411	0.26348359398107746	1.477633173931806	3.9744357581128763e-4	0.005375144830920943	0.004233905584830435	3313	tags=25%, list=21%, signal=20%	171023/3689/51384/3691/50964/4194/5562/2247/4318/1009/8473/166824/8321/1946/7010/1385/3643/2252/6667/1000/7248/4915/29072/28513/25937/23512/4790/9770/9113/7482/51176/324/59343/5062/2259/4040/56924/106821730/10000/4254/627/5328/9869/51422/5294/1285/55233/6934/9493/11197/84962/2551/8323/26291/672/7528/1017/4214/1436/5156/1386/10413/3716/1499/5155/1825/9350/685/55209/6195/10746/80319/3673/5063/3690/7976/5159/7855/11211/1488/7424/3082/9894/5332/3791/8491/5176/56034/3915/6714/9821/4323/64223/1022/7015/27123/2322/6198/3909/8817/23043/5599/3911
MlxKO	Cancer	SK	C2	X5SvsW5S	DURCHDEWALD_SKIN_CARCINOGENESIS_DN	DURCHDEWALD_SKIN_CARCINOGENESIS_DN	252	0.29183327623487343	1.542647743902825	4.018973604183e-4	0.005393992999725813	0.0042487519507753485	4736	tags=38%, list=30%, signal=27%	146223/10765/8899/58517/389136/119/55729/1387/152006/51776/360/79834/4931/80315/1500/23383/4884/7107/9857/54664/3161/9969/90102/288/941/85403/23271/79695/23767/84803/79572/80031/7357/23768/27125/26998/8411/115825/57609/7045/10114/54716/6249/1116/9815/8540/57647/23604/55432/4084/57551/9991/26046/56937/1656/3909/54878/3799/3842/84280/6907/286826/7402/847/10769/4624/23499/8303/51362/405/9444/4233/57620/5743/4627/2059/23382/7690/25875/51274/8676/11082/51/205717/10724/342184/57154/1793/54495/8554/27032/3157/22882/1739/5947/644815/22936
MlxKO	Cancer	SK	C2	X5SvsW5S	SCHUETZ_BREAST_CANCER_DUCTAL_INVASIVE_UP	SCHUETZ_BREAST_CANCER_DUCTAL_INVASIVE_UP	328	0.2710678982825343	1.4865307808391812	4.166932533253493e-4	0.005564328089859715	0.004382921859139838	4813	tags=36%, list=30%, signal=25%	1842/57088/7220/2869/1009/51339/29940/1301/55701/5311/8434/81035/1634/10154/735/2201/2313/2191/6039/25937/50507/51170/221981/9770/7291/1296/7058/2200/64123/3751/10000/5328/4320/4322/23333/6935/1809/9839/165/2119/4811/80114/4067/2028/5156/240/2014/1311/7045/6474/8829/1909/6999/5336/5788/9358/6925/5159/10659/10484/23034/6695/1307/3791/1601/5176/3937/3915/2124/1462/283298/558/3109/719/8483/56937/64581/1289/83716/22881/57608/10186/55752/9945/221395/2619/9056/50856/55303/4015/8840/9444/710/1290/800/2004/22918/113146/11082/5996/23213/2199/113/11213/8577/3759/64759/6091/57125/7048/3912/9891/5270/3910/7130/5627/9902
MlxKO	Cancer	SK	C2	X5SvsW5S	LEE_LIVER_CANCER_CIPROFIBRATE_UP	LEE_LIVER_CANCER_CIPROFIBRATE_UP	56	0.45392798058775696	1.8722467776214688	4.4658555963438305e-4	0.005845407028085687	0.004604322718794304	2031	tags=30%, list=13%, signal=27%	3953/55350/5166/2628/224/1510/25797/123/3223/1962/25984/3485/863/3484/672/7104/948
MlxKO	Cancer	SK	C2	X5SvsW5S	LEE_LIVER_CANCER_SURVIVAL_DN	LEE_LIVER_CANCER_SURVIVAL_DN	157	-0.32455826629099627	-1.5914638059363577	7.711266736931659e-4	0.009395663249975717	0.0074007961382582055	2948	tags=33%, list=19%, signal=27%	307/9184/28969/2091/4953/29089/1164/86/6188/57405/9775/22948/6277/1192/8531/10227/6203/6193/55765/51155/51691/8870/6189/5997/908/6169/6136/6155/6160/509/9521/3921/84991/9978/6173/5203/51020/113402/29081/6201/51389/3276/55646/5898/11224/9141/55861/9270/9260/79077/28977/6993
MlxKO	Cancer	SK	C2	X5SvsW5S	MINGUEZ_LIVER_CANCER_VASCULAR_INVASION_DN	MINGUEZ_LIVER_CANCER_VASCULAR_INVASION_DN	19	0.6307525290461552	1.9762538738243265	8.297916093974679e-4	0.009972586432940477	0.007855228225803302	2821	tags=47%, list=18%, signal=39%	5105/10747/127/5444/10249/10157/1807/4143/5053
MlxKO	Cancer	SK	C2	X5SvsW5S	ROSTY_CERVICAL_CANCER_PROLIFERATION_CLUSTER	ROSTY_CERVICAL_CANCER_PROLIFERATION_CLUSTER	134	0.3350866360775261	1.62282614008187	8.676173926842136e-4	0.01028255927351672	0.008099388296302582	4041	tags=40%, list=25%, signal=30%	699/1789/990/10051/1894/7272/10592/9055/9768/4288/1062/51203/7153/5347/9585/899/55143/3161/9493/9928/51514/9319/672/1763/146909/10112/9787/4751/890/56992/10926/55355/11065/11004/10721/64151/3832/51512/9212/9700/9833/1063/332/81539/3070/24137/9133/760/55872/9134/81611/4001/4173
MlxKO	Cancer	SK	C2	X5SvsW5S	FINETTI_BREAST_CANCERS_KINOME_GRAY	FINETTI_BREAST_CANCERS_KINOME_GRAY	15	0.6728557453817454	1.9731054629853095	8.903932649457773e-4	0.010463110188962824	0.008241605027813896	4030	tags=67%, list=25%, signal=50%	1147/8899/51592/55681/9874/1456/8491/6787/5128/1859
MlxKO	Cancer	SK	C2	X5SvsW5S	GINESTIER_BREAST_CANCER_ZNF217_AMPLIFIED_UP	GINESTIER_BREAST_CANCER_ZNF217_AMPLIFIED_UP	67	0.4085805470196208	1.7333344958484345	9.053698523828455e-4	0.010565669767058083	0.008322389375796008	4079	tags=42%, list=26%, signal=31%	26118/114825/222194/79664/1385/6667/23376/57546/55186/7786/23443/23325/10735/55728/222658/90187/5810/57404/2099/9140/10772/201895/118/9321/9169/253461/91750/4026
MlxKO	Cancer	SK	C2	X5SvsW5S	STEARMAN_LUNG_CANCER_EARLY_VS_LATE_UP	STEARMAN_LUNG_CANCER_EARLY_VS_LATE_UP	125	0.34222740575654825	1.6399889110973693	9.07113100273141e-4	0.010565669767058083	0.008322389375796008	4195	tags=43%, list=26%, signal=32%	4194/94039/4524/3455/9575/4969/5311/4089/91746/5789/4297/6426/140885/5411/375444/51193/7741/5921/118429/9439/6608/8460/63027/288/54431/2734/1195/57835/1116/8545/8850/7072/23076/5636/51156/55500/3791/57599/65109/3799/57584/1644/112936/4345/3658/81669/121665/57680/2675/10664/6311/7690/5594/950
MlxKO	Cancer	SK	C2	X5SvsW5S	SATOH_COLORECTAL_CANCER_MYC_UP	SATOH_COLORECTAL_CANCER_MYC_UP	80	-0.4030525991498545	-1.7789558052485575	9.185268821872468e-4	0.010651688932031054	0.008390145135768549	4846	tags=48%, list=31%, signal=33%	25902/84561/171568/191/5213/29920/58478/23649/9057/64425/1723/5471/81034/3945/5831/30834/4953/1841/65263/10166/51728/2739/6472/2821/2023/5433/60386/54963/10606/158/8833/51102/5425/5438/8704/54107/51082/4830
MlxKO	Cancer	SK	C2	X5SvsW5S	SMID_BREAST_CANCER_LUMINAL_A_UP	SMID_BREAST_CANCER_LUMINAL_A_UP	80	0.38831769715966813	1.7140537819496566	9.892946138018942e-4	0.011263255741297688	0.008871865389026784	3012	tags=30%, list=19%, signal=24%	3953/79987/4602/4969/10351/4958/5241/91851/2192/26033/7786/3952/10826/2674/9/3158/50486/8839/5950/80760/63923/6898/150/2099
MlxKO	Cancer	SK	C2	X5SvsW5S	ANDERSEN_LIVER_CANCER_KRT19_UP	ANDERSEN_LIVER_CANCER_KRT19_UP	28	-0.5367007775626121	-1.8665342437116912	9.965306711177272e-4	0.011295144121604499	0.008896983296677482	4493	tags=64%, list=28%, signal=46%	10576/10971/805/26136/4072/30834/51447/1120/4736/1476/6189/6157/79897/6165/6208/328/6230/6993
MlxKO	Cancer	SK	C2	X5SvsW5S	CAIRO_HEPATOBLASTOMA_DN	CAIRO_HEPATOBLASTOMA_DN	249	0.28381493720321066	1.501816999271922	0.001075530066165296	0.01192654868394118	0.009394329393732631	4132	tags=36%, list=26%, signal=27%	3953/51760/5105/4594/3248/55526/10747/5444/51129/735/64388/1592/978/360/6519/22885/23151/10249/25854/319/10020/57834/3556/189/10993/10157/8608/11001/10/26084/64850/30/5858/10998/3240/1401/229/1776/9970/26998/3273/1544/5340/3625/4143/11343/1610/27141/6999/23498/8647/731/733/59307/7433/7036/56548/32/1548/6291/8424/64762/445/2203/3034/6580/6554/18/563/732/3081/9848/2642/1577/2114/3263/2180/8856/760/27165/710/8564/23166/54112/729/23240/1757/55107/11057
MlxKO	Cancer	SK	C2	X5SvsW5S	NIKOLSKY_MUTATED_AND_AMPLIFIED_IN_BREAST_CANCER	NIKOLSKY_MUTATED_AND_AMPLIFIED_IN_BREAST_CANCER	82	0.38313542634774506	1.7017983306121625	0.0010859473290282223	0.011988495774324091	0.009443124010470663	4298	tags=45%, list=27%, signal=33%	57532/8445/10564/196441/54843/55636/57178/55698/84376/79776/23174/2905/255061/57634/253012/8913/11309/23054/29110/4025/22843/408/10940/56666/9633/57644/8455/8912/55959/124923/9703/3200/63939/3551/94005/4650/8526
MlxKO	Cancer	SK	C2	X5SvsW5S	LAIHO_COLORECTAL_CANCER_SERRATED_UP	LAIHO_COLORECTAL_CANCER_SERRATED_UP	103	-0.3709173520343955	-1.693660703981484	0.0011094554795608054	0.012197090594423159	0.00960743042482133	2007	tags=27%, list=13%, signal=24%	1508/1466/9643/5710/8992/7419/10130/55505/4637/64359/54543/567/6443/25978/4738/3956/6635/509/9978/6727/63931/5480/4729/27258/10109/1173/23412/1603
MlxKO	Cancer	SK	C2	X5SvsW5S	SABATES_COLORECTAL_ADENOMA_DN	SABATES_COLORECTAL_ADENOMA_DN	247	0.2859705396805106	1.514779282588793	0.0011304551826651077	0.012376494836300392	0.009748743942041694	3914	tags=31%, list=25%, signal=24%	56776/54857/5105/4969/8824/134285/1511/3899/10351/759/81035/57526/64388/55619/91851/28513/978/643236/10317/2192/9745/9214/92126/7482/1356/6689/57126/290/5579/6663/220965/53841/10082/80031/342035/23768/2202/2494/63928/4223/7276/948/23035/55824/80760/84824/1101/5408/6366/7432/152330/8633/3827/58494/256691/1404/951/55281/8639/26040/2824/2042/161176/962/6387/120892/25802/140803/1576/23136/29767/5145/6332/760/8671/2162/84281
MlxKO	Cancer	SK	C2	X5SvsW5S	RIGGI_EWING_SARCOMA_PROGENITOR_UP	RIGGI_EWING_SARCOMA_PROGENITOR_UP	402	0.25466535565989834	1.4274822848741415	0.0011377293952929276	0.012404769159400003	0.009771015121376264	3970	tags=29%, list=25%, signal=22%	3689/26035/8541/6770/2869/23461/4318/57689/1009/2444/80303/23186/1301/8321/79899/2331/6696/56603/8519/57688/5649/182/64641/729993/83992/619279/114770/23048/9076/5549/9635/55106/4651/360/64084/79633/51176/9353/7107/64407/127933/2861/3556/8365/4322/3485/152573/221178/25758/5579/340481/23767/80031/50486/57580/2028/5178/157638/23768/5272/5167/4775/2734/1848/948/221294/84898/6480/115825/3716/55824/54852/284266/339766/5027/9966/1909/6999/5336/956/22807/6925/8884/256691/2/32/727/261729/2043/5087/54674/27123/719/5783/23091/8817/2042/9394/57608/80034/3321/28951/90293/2531/445815/59269/54795/10345/3964/84333/1903/8325/116159/8564/5743/2675
MlxKO	Cancer	SK	C2	X5SvsW5S	SENGUPTA_NASOPHARYNGEAL_CARCINOMA_WITH_LMP1_DN	SENGUPTA_NASOPHARYNGEAL_CARCINOMA_WITH_LMP1_DN	125	0.33837368902845844	1.6215215043547497	0.0012189376775338851	0.013154576405712621	0.010361624897962584	3367	tags=31%, list=21%, signal=25%	80005/5166/54438/4133/23461/5243/6489/12/56256/9635/6540/646962/7018/13/143884/2706/290/25984/10562/5265/79148/5579/1776/2638/5284/2903/3854/5172/64699/84290/6296/6279/256691/32/445/135228/3683/9848/92737
MlxKO	Cancer	SK	C2	X5SvsW5S	MONNIER_POSTRADIATION_TUMOR_ESCAPE_UP	MONNIER_POSTRADIATION_TUMOR_ESCAPE_UP	383	0.25159428435940345	1.3994659525555377	0.0012551541071935182	0.01338046989909963	0.010539557168313009	4908	tags=39%, list=31%, signal=28%	55153/5577/84251/84734/55720/26512/6059/51747/58517/22984/5578/25885/22889/1021/8809/9044/1387/6563/8846/4651/5411/55035/2113/8645/56919/25854/9353/59343/80018/27161/9397/9221/9618/51735/54856/55749/54439/63027/58487/23378/5822/84912/9816/9487/25836/165/85403/4234/4163/22823/9128/79612/57510/201626/56957/4052/23214/10413/25929/1104/51307/6645/116535/8829/7127/6711/2539/79613/64397/84952/80155/10940/2729/54942/23034/23381/51762/1852/9879/3837/57551/2036/317781/1462/445/55726/64223/64328/57477/9700/9147/197320/200081/1656/10493/10528/54726/80209/10186/79675/92140/4121/10908/4548/144245/5514/23223/4660/1981/54520/4686/201965/79892/55066/2889/54955/4794/2935/490/1003/25875/51304/25800/5168/8518/2120/51236/57154/79692/6599/1660/3983/4605/64759/904/23531/64798/54796/85450/11171/644815/5547/146923/65082/1058/4302/55605/6558/9173/118813/124245
MlxKO	Cancer	SK	C2	X5SvsW5S	PASQUALUCCI_LYMPHOMA_BY_GC_STAGE_DN	PASQUALUCCI_LYMPHOMA_BY_GC_STAGE_DN	165	0.3150761088554042	1.5750377942802885	0.001440392870115761	0.014934897053278716	0.0117639516760538	3783	tags=36%, list=24%, signal=28%	54877/54438/1879/27443/53335/79596/30011/11052/3899/9768/1105/6426/23370/2113/7155/3936/1870/973/285527/57705/10735/5079/54769/933/9467/51312/7913/5579/80774/63901/930/84206/84824/246175/203328/22843/91526/10659/951/3708/56548/199786/64005/55024/9991/4739/64710/10645/60468/1769/201895/10125/28951/64864/9750/6789/8303/8019/54800
MlxKO	Cancer	SK	C2	X5SvsW5S	WP_RETINOBLASTOMA_GENE_IN_CANCER	WP_RETINOBLASTOMA_GENE_IN_CANCER	84	0.36755936874317324	1.6410107860903653	0.0014611550862014217	0.015032272559986612	0.011840652623590058	4192	tags=39%, list=26%, signal=29%	54443/7272/10592/5426/1871/1021/1786/7153/8317/2189/1870/9126/81620/1017/890/6596/6240/25942/5427/8030/10733/5422/4863/24137/7157/9133/994/9134/8243/4173/580/2956/4175
MlxKO	Cancer	SK	C2	X5SvsW5S	DARWICHE_SKIN_TUMOR_PROMOTER_DN	DARWICHE_SKIN_TUMOR_PROMOTER_DN	168	-0.31015773773751326	-1.537505638462723	0.0014717072323749498	0.015111432708347057	0.011903005658676906	4203	tags=41%, list=27%, signal=31%	91252/11252/6282/805/8801/83983/9024/2730/7123/6722/9409/2242/5314/51807/6324/10615/8125/28976/3957/8399/100505478/56997/5641/6036/60343/55017/7917/56681/65078/51806/84269/7295/4640/157855/84268/90410/637/90639/54209/646174/55765/1936/6170/10944/79676/51669/23426/1984/63926/10850/4245/4817/3270/1040/3073/27101/26355/10237/90480/55646/8200/54065/1475/57150/8562/1639/51637/2810/5184
MlxKO	Cancer	SK	C2	X5SvsW5S	WP_LNCRNA_IN_CANONICAL_WNT_SIGNALING_AND_COLORECTAL_CANCER	WP_LNCRNA_IN_CANONICAL_WNT_SIGNALING_AND_COLORECTAL_CANCER	91	0.36786541401610584	1.6469275024093344	0.0015148044090209124	0.015479308229059999	0.01219277463619524	4036	tags=38%, list=25%, signal=29%	51384/50964/8321/1021/85409/7482/51176/324/59343/4040/5328/6934/11197/8323/6929/1499/9350/7020/80319/85407/7976/7855/11211/1488/5176/27123/3192/51701/10297/55506/7475/57680/7480/8325/6259
MlxKO	Cancer	SK	C2	X5SvsW5S	LAIHO_COLORECTAL_CANCER_SERRATED_DN	LAIHO_COLORECTAL_CANCER_SERRATED_DN	77	0.38430728382004364	1.6795985466840826	0.0016371469222763362	0.016521436879765775	0.01301364076224882	2080	tags=27%, list=13%, signal=24%	171023/5727/54438/8473/2048/2332/6601/23133/7784/23774/540/677/9849/57466/23403/4040/9487/23524/84901/10075/8570
MlxKO	Cancer	SK	C2	X5SvsW5S	DARWICHE_PAPILLOMA_RISK_HIGH_UP	DARWICHE_PAPILLOMA_RISK_HIGH_UP	132	-0.33743336180854344	-1.6089750753332708	0.0016482727162390235	0.016602030711375153	0.013077123084025694	2686	tags=31%, list=17%, signal=26%	6036/137797/51806/51621/78987/1933/10575/7295/29101/116969/637/90639/1936/6170/5230/51669/2098/2023/201305/2132/6189/79095/55969/10767/4245/668/3270/3073/27101/1329/3015/26355/5860/5480/8200/9141/55651/1475/57150/55168/2810
MlxKO	Cancer	SK	C2	X5SvsW5S	ZHAN_MULTIPLE_MYELOMA_SUBGROUPS	ZHAN_MULTIPLE_MYELOMA_SUBGROUPS	29	-0.5307882103001645	-1.8669430602459949	0.0017557592029670923	0.0173801160849931	0.013690007036451488	3002	tags=48%, list=19%, signal=39%	7341/4150/2547/10575/10213/10438/2130/2280/1967/6631/2339/6634/5425/50
MlxKO	Cancer	SK	C2	X5SvsW5S	NGO_MALIGNANT_GLIOMA_1P_LOH	NGO_MALIGNANT_GLIOMA_1P_LOH	14	-0.6702575809385617	-1.9514901983048554	0.0017792588481310879	0.017455882725263806	0.01374968706582309	2262	tags=50%, list=14%, signal=43%	1892/5230/2023/5034/11315/3921/2597
MlxKO	Cancer	SK	C2	X5SvsW5S	FINETTI_BREAST_CANCER_KINOME_RED	FINETTI_BREAST_CANCER_KINOME_RED	15	0.6508506861662673	1.9085770661493107	0.0018278597372976615	0.017749344358812747	0.013980841553432205	5006	tags=80%, list=32%, signal=55%	699/7272/5347/8317/4751/9212/9833/7443/10733/55872/84930/1111
MlxKO	Cancer	SK	C2	X5SvsW5S	POMEROY_MEDULLOBLASTOMA_PROGNOSIS_DN	POMEROY_MEDULLOBLASTOMA_PROGNOSIS_DN	39	-0.47961366514304943	-1.7946754143709007	0.0019405757148073504	0.018489665549371658	0.014563979333319458	3831	tags=56%, list=24%, signal=43%	10961/705/3945/2261/3159/2030/6202/4736/1351/2023/6633/6223/517/6157/3921/4833/6165/6208/10131/6159/6230/7323
MlxKO	Cancer	SK	C2	X5SvsW5S	ZHAN_MULTIPLE_MYELOMA_PR_UP	ZHAN_MULTIPLE_MYELOMA_PR_UP	42	0.466313936024615	1.7850854878570555	0.001953008254654242	0.018574654047862644	0.01463092325571154	2559	tags=38%, list=16%, signal=32%	55720/7272/9055/9768/51203/7153/9928/83540/9319/220134/55771/9787/4751/55789/147841/11065
MlxKO	Cancer	SK	C2	X5SvsW5S	BONOME_OVARIAN_CANCER_POOR_SURVIVAL_UP	BONOME_OVARIAN_CANCER_POOR_SURVIVAL_UP	31	0.5163454960378034	1.8494035041396966	0.002164469096904013	0.020222107039626187	0.015928592554303848	2082	tags=39%, list=13%, signal=34%	3953/51454/9652/8434/9295/11231/79633/221981/64781/9365/2202/23411
MlxKO	Cancer	SK	C2	X5SvsW5S	BOYLAN_MULTIPLE_MYELOMA_PCA1_UP	BOYLAN_MULTIPLE_MYELOMA_PCA1_UP	109	0.3426929998936302	1.6198306917117082	0.0022984267132847842	0.021211309703053995	0.016707769825420944	3637	tags=34%, list=23%, signal=26%	4353/4318/4057/1511/8434/10410/8809/12/23780/5657/100506736/2823/8653/1356/2846/10261/1991/57126/5553/820/4050/2357/3240/729230/7045/27159/3512/4818/6279/54855/2533/3683/8534/26960/8912/55303/4062
MlxKO	Cancer	SK	C2	X5SvsW5S	LEE_LIVER_CANCER_CIPROFIBRATE_DN	LEE_LIVER_CANCER_CIPROFIBRATE_DN	59	0.4050933153302675	1.6814643507078602	0.002338312643233327	0.021541807068672182	0.01696809669773386	3948	tags=46%, list=25%, signal=34%	5105/5444/51268/8795/1592/10786/2861/1991/3556/635/8942/1803/866/3950/4153/3242/2538/5009/5053/6506/3034/570/18/604/1581/1571/7480
MlxKO	Cancer	SK	C2	X5SvsW5S	SHIN_B_CELL_LYMPHOMA_CLUSTER_9	SHIN_B_CELL_LYMPHOMA_CLUSTER_9	18	0.6061253923524831	1.8834797386061253	0.002364819719804875	0.02167273254476288	0.01707122435696049	3305	tags=72%, list=21%, signal=57%	53335/643/2623/973/6689/5079/4322/5966/930/6886/958/22806/579
MlxKO	Cancer	SK	C2	X5SvsW5S	NIKOLSKY_BREAST_CANCER_16P13_AMPLICON	NIKOLSKY_BREAST_CANCER_16P13_AMPLICON	101	-0.356824274668581	-1.6227713859965636	0.002384825544534842	0.021818265535467552	0.017185858094562682	3525	tags=36%, list=22%, signal=28%	79228/6755/9074/260429/25823/54442/3029/51728/84264/115939/84331/84326/9080/10101/2671/283951/10573/65990/81889/64711/79622/4832/6123/4833/79006/51734/83986/6187/84231/65993/4716/79412/54985/10273/9028/64788
MlxKO	Cancer	SK	C2	X5SvsW5S	GUTIERREZ_MULTIPLE_MYELOMA_UP	GUTIERREZ_MULTIPLE_MYELOMA_UP	32	-0.5048808538149016	-1.8002018853578146	0.0024627909950292503	0.02230006640704568	0.017565364036284687	2478	tags=47%, list=16%, signal=40%	8801/10652/23741/55851/10175/56851/10933/6747/8992/375/7386/7417/6880/114049/1350
MlxKO	Cancer	SK	C2	X5SvsW5S	NUTT_GBM_VS_AO_GLIOMA_DN	NUTT_GBM_VS_AO_GLIOMA_DN	42	-0.4616313968801525	-1.7699597497148554	0.0026347693249921637	0.02349521111392675	0.018506758176966346	2389	tags=36%, list=15%, signal=30%	8209/6156/6207/6224/6147/8665/9026/7417/6157/6152/7381/8050/5435/7965/10897
MlxKO	Cancer	SK	C2	X5SvsW5S	JIANG_HYPOXIA_CANCER	JIANG_HYPOXIA_CANCER	56	-0.4223241307122647	-1.7164817931051302	0.002659333346174767	0.023594890494248608	0.018585273844601825	4214	tags=43%, list=27%, signal=32%	6146/8801/29090/6503/1877/8863/10092/9636/348262/8985/51569/9217/10362/28958/51154/550/84993/6185/65993/5236/83442/2806/58472/10094
MlxKO	Cancer	SK	C2	X5SvsW5S	KUUSELO_PANCREATIC_CANCER_19Q13_AMPLIFICATION	KUUSELO_PANCREATIC_CANCER_19Q13_AMPLIFICATION	23	-0.5617467674760976	-1.8556174997851211	0.0029714628574187283	0.02563310862973937	0.020190741867958974	4502	tags=78%, list=28%, signal=56%	54623/29124/56891/148003/7538/2091/9149/6829/4294/9535/6217/208/5704/163126/126526/92609/23646/55588
MlxKO	Cancer	SK	C2	X5SvsW5S	WP_NCRNAS_INVOLVED_IN_WNT_SIGNALING_IN_HEPATOCELLULAR_CARCINOMA	WP_NCRNAS_INVOLVED_IN_WNT_SIGNALING_IN_HEPATOCELLULAR_CARCINOMA	83	0.3669688346208934	1.6364218889136963	0.0029886123128526816	0.025655490114228862	0.0202083713635647	4036	tags=37%, list=25%, signal=28%	51384/50964/8321/1994/85409/7482/51176/324/59343/4040/5328/6934/11197/8323/1499/9350/80319/85407/7976/7855/11211/1488/5176/27123/92140/51701/7475/57680/7480/8325/6259
MlxKO	Cancer	SK	C2	X5SvsW5S	DARWICHE_SQUAMOUS_CELL_CARCINOMA_DN	DARWICHE_SQUAMOUS_CELL_CARCINOMA_DN	162	-0.3117981912398446	-1.536100385364203	0.0031150453721142226	0.02638110704791356	0.02077992686292578	4203	tags=41%, list=27%, signal=30%	91252/11252/805/83983/9024/11345/7123/9454/6722/9409/5314/51807/6324/10615/8125/28976/3957/8399/100505478/56997/5641/72/60343/55017/7917/56681/65078/51806/9114/84269/4640/157855/29101/84268/90410/116969/90639/54209/646174/55765/10944/79676/23426/6189/79095/1984/255758/63926/84557/164091/10850/4245/4817/668/1040/10237/90480/55234/55646/7142/54065/8562/1639/51637/2810/5184
MlxKO	Cancer	SK	C2	X5SvsW5S	RICKMAN_TUMOR_DIFFERENTIATED_WELL_VS_POORLY_UP	RICKMAN_TUMOR_DIFFERENTIATED_WELL_VS_POORLY_UP	226	0.28025382306965035	1.4772888014783958	0.003209128105383933	0.026833890527276284	0.021136576323041695	4567	tags=41%, list=29%, signal=29%	5727/118980/4194/59352/55007/64395/4602/25957/10051/51747/53335/8473/51306/6936/96764/619279/8880/4248/55167/57459/6426/9880/388969/6894/10521/27005/23020/92312/4040/25871/27161/81558/9618/28982/4050/55892/221061/51435/4800/26084/2119/84986/9654/23347/2673/57727/23306/6431/9868/10385/2122/8884/84952/7188/4756/32/5332/85364/727/64710/5087/55705/1063/93/3192/56994/25909/9139/65988/92595/9968/51601/23432/3930/9611/7514/2956/8629/4122/9256/10152/57556/23126/51477/1911/79692/10160/23175/90987/8706/27032/6654
MlxKO	Cancer	SK	C2	X5SvsW5S	SCHLINGEMANN_SKIN_CARCINOGENESIS_TPA_DN	SCHLINGEMANN_SKIN_CARCINOGENESIS_TPA_DN	25	-0.5488843779069106	-1.8458347600865128	0.003319622295155131	0.02742837921371927	0.02160484444396193	2507	tags=40%, list=16%, signal=34%	55026/56904/2766/7709/10850/79140/2027/9445/8557/7069
MlxKO	Cancer	SK	C2	X5SvsW5S	NAKAMURA_TUMOR_ZONE_PERIPHERAL_VS_CENTRAL_UP	NAKAMURA_TUMOR_ZONE_PERIPHERAL_VS_CENTRAL_UP	252	-0.2766359589828282	-1.4380384211126673	0.003606082656242152	0.02933686936339769	0.023108128049797887	2783	tags=25%, list=18%, signal=21%	11098/5718/10248/1841/5889/5701/3801/54865/6659/5984/22827/5682/84967/93611/3838/26292/7168/51659/10213/64146/5685/55352/113444/7277/8544/5687/51529/401115/55612/5692/79139/7280/7283/5684/23246/5690/3182/10063/5700/10910/4726/55969/2271/7389/387103/374291/79833/51371/5721/5245/131076/29093/440574/10273/51372/54998/10244/4830/51642/79077/28977/285381
MlxKO	Cancer	SK	C2	X5SvsW5S	ZHAN_MULTIPLE_MYELOMA_PR_DN	ZHAN_MULTIPLE_MYELOMA_PR_DN	45	0.43037302908472497	1.6767787478204306	0.0036567149075290907	0.029657528268426124	0.02336070534241623	5644	tags=53%, list=36%, signal=34%	4133/2247/29994/5098/54665/93663/23224/8850/91526/1540/2060/9056/51701/214/23492/4306/22882/84159/152926/2549/26137/221037/8651/7799
MlxKO	Cancer	SK	C2	X5SvsW5S	MAGRANGEAS_MULTIPLE_MYELOMA_IGG_VS_IGA_UP	MAGRANGEAS_MULTIPLE_MYELOMA_IGG_VS_IGA_UP	18	-0.5845063332537157	-1.8106252378345191	0.003703552433105075	0.02994554322058048	0.023587569576366943	3770	tags=56%, list=24%, signal=42%	10347/6722/27018/2624/3714/1615/1471/5499/8260/1639
MlxKO	Cancer	SK	C2	X5SvsW5S	SNIJDERS_AMPLIFIED_IN_HEAD_AND_NECK_TUMORS	SNIJDERS_AMPLIFIED_IN_HEAD_AND_NECK_TUMORS	34	0.47354419848733853	1.7370619765023756	0.003840441794112368	0.030723534352898943	0.02420037929660425	4010	tags=47%, list=25%, signal=35%	3516/8321/1021/182/5789/329/51317/2736/10413/5810/23081/7803/3909/8754/57620/3575
MlxKO	Cancer	SK	C2	X5SvsW5S	RICKMAN_HEAD_AND_NECK_CANCER_B	RICKMAN_HEAD_AND_NECK_CANCER_B	32	0.490381876256131	1.7762128188171102	0.00388028040193511	0.0307348006704351	0.024209253573714406	3395	tags=47%, list=21%, signal=37%	50964/148203/7545/4969/1301/4958/51299/26084/2070/1311/2719/4109/8424/26047/1690
MlxKO	Cancer	SK	C2	X5SvsW5S	LI_WILMS_TUMOR_VS_FETAL_KIDNEY_1_DN	LI_WILMS_TUMOR_VS_FETAL_KIDNEY_1_DN	159	0.3022629301841636	1.5016752200286494	0.003936391642581424	0.030975653282694297	0.024398968874835048	3982	tags=35%, list=25%, signal=27%	23468/641/10051/7272/7181/29902/55660/1280/23511/9768/4288/119/9044/1000/7153/9221/3992/25988/7852/9493/9928/9319/672/9415/1017/10985/9031/9787/9231/6240/6480/11260/7072/11004/3832/2976/10915/9793/995/9212/23090/9700/11073/9833/1063/8534/79602/10733/9658/3376/6297/9133/6760/11177/4001/54898
MlxKO	Cancer	SK	C2	X5SvsW5S	KORKOLA_YOLK_SAC_TUMOR	KORKOLA_YOLK_SAC_TUMOR	56	0.4060977257286461	1.6749686974801383	0.004022140115554244	0.03146313155480894	0.02478294680356297	3512	tags=39%, list=22%, signal=31%	283659/1634/3037/1000/1592/650/1962/3170/887/2066/6299/23767/4751/336/7273/25840/7855/727/335/5783/1690/57633
MlxKO	Cancer	SK	C2	X5SvsW5S	LI_LUNG_CANCER	LI_LUNG_CANCER	39	-0.4536220222544351	-1.6974167959005708	0.004813882525930603	0.035903823409197504	0.02828080046783074	2611	tags=44%, list=16%, signal=37%	3875/387/4193/5052/8110/5230/1917/5034/1984/7709/811/3956/5694/998/2950/1937/2948
MlxKO	Cancer	SK	C2	X5SvsW5S	WP_PATHWAYS_AFFECTED_IN_ADENOID_CYSTIC_CARCINOMA	WP_PATHWAYS_AFFECTED_IN_ADENOID_CYSTIC_CARCINOMA	62	0.38674512731390037	1.6191645297638162	0.0048752323348157595	0.03615740334713287	0.028480540856080254	2244	tags=26%, list=14%, signal=22%	54880/4602/51742/1387/8289/29072/23269/23774/9874/546/284058/672/23220/7994/55783/9223
MlxKO	Cancer	SK	C2	X5SvsW5S	YAMASHITA_LIVER_CANCER_WITH_EPCAM_UP	YAMASHITA_LIVER_CANCER_WITH_EPCAM_UP	43	-0.4236299591076702	-1.6379659586633395	0.005218596287731895	0.038010932740394306	0.029940532855669288	3051	tags=42%, list=19%, signal=34%	4072/8443/6188/11222/6191/6128/6189/6147/8665/5434/6160/3921/9804/6159/6158/6229/6201/11224
MlxKO	Cancer	SK	C2	X5SvsW5S	ACEVEDO_LIVER_CANCER_WITH_H3K9ME3_DN	ACEVEDO_LIVER_CANCER_WITH_H3K9ME3_DN	84	0.34614257080596605	1.5453930453736757	0.005208086421504041	0.038010932740394306	0.029940532855669288	3365	tags=33%, list=21%, signal=26%	10765/3209/55808/27340/25977/256643/51203/9585/145508/3012/9857/4254/8365/54799/116369/2673/56992/64843/84290/157313/55727/5427/284697/3227/54892/767/79691/3938
MlxKO	Cancer	SK	C2	X5SvsW5S	NIKOLSKY_BREAST_CANCER_1Q21_AMPLICON	NIKOLSKY_BREAST_CANCER_1Q21_AMPLICON	36	-0.4682404430134401	-1.714867894493727	0.00529582328663849	0.03846746365349497	0.03030013410241253	1278	tags=19%, list=8%, signal=18%	65005/10654/1944/200185/80308/10067/2224
MlxKO	Cancer	SK	C2	X5SvsW5S	BARRIER_COLON_CANCER_RECURRENCE_DN	BARRIER_COLON_CANCER_RECURRENCE_DN	18	-0.572113208764143	-1.7722350567537861	0.005645170188686694	0.040669836454734654	0.032034903824226656	2871	tags=56%, list=18%, signal=46%	5211/5476/4924/7102/682/80762/166/100133941/79754/8558
MlxKO	Cancer	SK	C2	X5SvsW5S	WONG_ENDMETRIUM_CANCER_DN	WONG_ENDMETRIUM_CANCER_DN	73	0.3698262795166739	1.5997398522013946	0.006159287464061251	0.0438362208747724	0.03452900828120758	3663	tags=34%, list=23%, signal=26%	1842/7220/4969/389136/1634/11096/6571/2200/10278/130271/4811/5178/23768/2202/5156/25927/3082/30846/3090/10439/8854/83716/117581/25802/140876
MlxKO	Cancer	SK	C2	X5SvsW5S	NIKOLSKY_BREAST_CANCER_8Q23_Q24_AMPLICON	NIKOLSKY_BREAST_CANCER_8Q23_Q24_AMPLICON	137	-0.31373963683292955	-1.5106959332994732	0.006325465392155089	0.044717995980903896	0.035223566784066546	2861	tags=27%, list=18%, signal=22%	441376/203054/50626/65263/137797/83940/114822/22827/83696/6132/727957/84988/113655/84933/1936/7038/57152/116447/79139/23246/84232/56943/28998/81858/11156/54512/2907/8733/8667/4715/54108/7264/414919/1537/90390/338328/51160
MlxKO	Cancer	SK	C2	X5SvsW5S	VERHAAK_GLIOBLASTOMA_PRONEURAL	VERHAAK_GLIOBLASTOMA_PRONEURAL	161	0.2938419452728993	1.4649209501291753	0.006383923745581164	0.04501091835551093	0.03545429650703813	4696	tags=33%, list=30%, signal=23%	54880/3516/4133/4602/5911/1871/29799/55103/4651/8317/2823/55636/7155/2846/4040/51421/9839/6663/23271/8715/23046/4082/5027/22843/80319/5063/23544/79915/5332/11073/9767/18/7716/6712/55906/90362/8493/214/9901/429/2254/22858/9782/11143/8851/55388/6328/8577/23239/7267/5885/27328/83259
MlxKO	Cancer	SK	C2	X5SvsW5S	BOYLAN_MULTIPLE_MYELOMA_C_D_UP	BOYLAN_MULTIPLE_MYELOMA_C_D_UP	132	0.30090905813438357	1.4585452083771064	0.006395470148897745	0.04503228514962886	0.035471126749160246	1746	tags=18%, list=11%, signal=16%	11198/59352/25913/1879/126626/8445/79153/27443/53335/23186/3899/401251/8880/9942/6894/9221/5079/54769/84376/157570/6812/9839/79101/84803
MlxKO	Cancer	SK	C2	X5SvsW5S	NAKAYAMA_SOFT_TISSUE_TUMORS_PCA2_DN	NAKAYAMA_SOFT_TISSUE_TUMORS_PCA2_DN	73	0.364688777547557	1.5775168056090854	0.006954023837597385	0.04732674138122905	0.03727842894448669	3557	tags=34%, list=22%, signal=27%	5166/79987/5105/10351/51129/368/4915/91851/25854/364/50486/5950/948/80760/2719/25840/7433/32/8639/79762/4232/5519/347/25802/4881
MlxKO	Cancer	SK	C2	X5SvsW5S	CHARAFE_BREAST_CANCER_LUMINAL_VS_BASAL_UP	CHARAFE_BREAST_CANCER_LUMINAL_VS_BASAL_UP	359	0.24422927476453915	1.3470874359794331	0.007060665089867724	0.04792913606575164	0.03775292447889546	4153	tags=30%, list=26%, signal=23%	54880/3880/4194/4602/55349/51747/55870/6601/5426/3899/202018/5241/11176/1955/21/23522/90993/619279/1501/776/283987/64084/23215/9919/57541/552889/5522/57178/84458/23151/9857/2625/140710/10818/338692/22979/284018/26084/3158/2013/23524/57580/9120/196528/5167/81566/50804/22982/81609/4666/1741/3625/9868/11180/576/127845/319089/9545/155185/7874/8500/55342/408/2186/57698/377/23080/7433/79875/23329/54855/9747/2099/23247/5087/29956/84253/9633/5229/9865/57147/201895/81539/6907/57633/9674/3382/9778/9711/51701/3263/140876/23245/90362/5297/4646/23598/54898/2155/79048/51340/5205/283450/7466/80237/2935/284129/64215/57786
MlxKO	Cancer	SK	C2	X5SvsW5S	CHARAFE_BREAST_CANCER_BASAL_VS_MESENCHYMAL_UP	CHARAFE_BREAST_CANCER_BASAL_VS_MESENCHYMAL_UP	111	-0.3359132211703593	-1.5526110541813392	0.007183696392873563	0.04863941936685711	0.038312401949728	4238	tags=37%, list=27%, signal=27%	999/51526/3898/1831/26298/54836/84925/7538/29984/150696/57402/255488/3852/54845/1159/3866/5652/23624/100131187/196264/23650/79977/6337/29911/79918/57111/3775/10653/79170/100133941/353/90871/1040/1329/80194/266977/2041/57016/6242/284361/3704
MlxKO	Cancer	SK	C2	X5SvsW5S	TURASHVILI_BREAST_CARCINOMA_DUCTAL_VS_LOBULAR_UP	TURASHVILI_BREAST_CARCINOMA_DUCTAL_VS_LOBULAR_UP	21	0.5272718364234994	1.70509315953516	0.007353125096579713	0.049469879784622806	0.03896654078902628	5623	tags=81%, list=35%, signal=52%	339500/51514/8358/151613/6506/25909/23136/51320/6789/113115/8706/7267/1360/114884/7675/113263/92747
MlxKO	Cancer	FAT	C2	X5FvsW5F	CHIANG_LIVER_CANCER_SUBCLASS_UNANNOTATED_DN	CHIANG_LIVER_CANCER_SUBCLASS_UNANNOTATED_DN	182	-0.5702845926026029	-3.0177683933057975	1e-10	3.9385185185185185e-9	2.8421052631578954e-9	4537	tags=66%, list=27%, signal=49%	983/2770/7520/51645/64946/5955/50862/2237/9375/471/5281/51053/55872/3608/57406/10576/10575/8480/51375/11258/6856/5702/26175/5985/581/8520/2193/7298/10370/7305/10963/10535/51303/5983/84259/2207/6643/9341/25911/115106/23478/4904/2030/79023/8533/5111/5984/139341/4085/6632/708/54107/57819/51501/5716/10130/5714/10399/10067/11051/51714/6217/7419/28977/128/28998/6633/54148/54749/729967/8813/1622/23582/29927/9114/80349/4436/23585/10477/10549/30968/51234/64422/58505/112858/93380/29071/5230/9500/8624/6281/64431/1207/3015/10949/8409/84191/51649/1603/84650/6119/292/6183/9412/55012/10542/388789/28985/51142/55907/51398/5631/79135/5683/387/9326/10552/65080/226/5686/7386
MlxKO	Cancer	FAT	C2	X5FvsW5F	LI_AMPLIFIED_IN_LUNG_CANCER	LI_AMPLIFIED_IN_LUNG_CANCER	168	-0.4637531352008439	-2.4462118355127416	1e-10	3.9385185185185185e-9	2.8421052631578954e-9	3249	tags=47%, list=20%, signal=38%	4666/7076/5315/10263/6201/10456/1476/5034/811/22948/6772/10971/6167/6227/6129/6193/10327/353/9618/429/4736/5714/3336/6156/6217/6137/6921/1936/6633/6160/11224/6191/6157/7203/11335/3945/6635/6224/6155/6147/3959/6389/6173/6168/6169/3855/10549/4831/10899/1650/10232/7264/10016/6187/5052/2821/9500/3068/6132/7103/1337/29952/7388/10945/6158/4830/7381/4833/23204/9551/7086/6748/55353/6888/5692/54205/10897/226/7284
MlxKO	Cancer	FAT	C2	X5FvsW5F	LANDIS_ERBB2_BREAST_TUMORS_324_DN	LANDIS_ERBB2_BREAST_TUMORS_324_DN	150	-0.4581941255572847	-2.3520871649333497	1e-10	3.9385185185185185e-9	2.8421052631578954e-9	4975	tags=59%, list=30%, signal=42%	22826/3418/5179/483/80777/4360/11167/1289/2770/2878/4314/4121/7532/112464/10062/51316/23452/376497/151887/284654/947/56922/6356/4242/5525/663/10402/1281/51099/7056/210/4066/58472/3712/4060/63924/9843/8436/1528/3033/4338/977/79188/3489/2621/28512/6817/2180/5236/10449/4594/1978/3880/51635/4723/7045/6277/2992/1666/83871/1396/374882/5654/30/79139/56994/8694/4725/8406/5199/7123/1066/149685/5160/3032/2954/6342/3417/9536/29796/1376/10577/2109/1805/549/997/4706/83549/587
MlxKO	Cancer	FAT	C2	X5FvsW5F	SENGUPTA_NASOPHARYNGEAL_CARCINOMA_DN	SENGUPTA_NASOPHARYNGEAL_CARCINOMA_DN	319	0.39354504685351077	2.223492814788585	1e-10	3.9385185185185185e-9	2.8421052631578954e-9	3637	tags=42%, list=22%, signal=34%	8991/196385/25790/10579/4642/3934/115811/81786/127003/92565/64743/148808/3983/445/153643/6674/144809/26160/126820/390205/200403/165186/84071/1770/1767/440836/83894/83659/222256/64446/139212/84217/199223/201625/7802/122481/146754/399949/200162/154313/54768/54102/79740/26150/345895/55466/132203/11001/79925/27019/79819/164781/132671/730112/80217/221264/283385/92749/285800/56171/161502/83450/128153/80705/2302/55259/285755/219670/9576/26146/79841/29070/128344/55130/130752/138255/219681/83657/146845/123872/83544/654790/127733/127254/29802/27242/128602/55808/374618/114327/56649/1999/23508/84688/158798/79781/151827/127795/161003/149483/85478/643037/200132/266977/138162/60494/151651/26960/133690/80736/79858/136288/135138/2730/51523/400954/89765/283726/10158/219621/83538/255119/144406/80237/257177/90557/339512/120379/147798/27134/80127/55103/54566/1366/8842
MlxKO	Cancer	FAT	C2	X5FvsW5F	WANG_TUMOR_INVASIVENESS_UP	WANG_TUMOR_INVASIVENESS_UP	362	-0.3837250746587042	-2.207714431481841	1e-10	3.9385185185185185e-9	2.8421052631578954e-9	3475	tags=44%, list=21%, signal=35%	3838/51490/5825/22913/10938/10963/164091/3851/4666/10535/10776/998/84695/10190/9070/5315/6194/6201/79002/6208/8519/10410/10581/5705/4904/6794/310/22948/6772/2194/50856/4714/5111/2597/9232/50865/347733/6747/6202/3295/6164/5709/4720/116173/573/6142/56943/6227/84661/11328/10072/6129/6193/6161/10327/9804/23741/3182/4860/6188/3336/25824/6156/6217/3093/7419/1522/5333/4726/128/6633/2647/6235/2971/4738/11224/8667/8328/6128/6157/7203/9045/3880/3094/10284/1622/6224/10092/85359/2197/94103/64105/11164/51184/6155/6389/6143/152007/10204/134492/2288/7045/23412/5688/51082/1211/5093/10094/51107/51286/1351/1350/6277/5723/7264/6118/8624/3015/713/26528/4713/6132/5685/6184/6205/10923/55651/51614/6158/498/25994/4718/1163/78988/7417/51035/4724/183/1327/10234/8636/7086/23203/10476/9978/26099/10462/1347/5683/10577/33/515/5692/54205/5701/5091/25980/39/9526
MlxKO	Cancer	FAT	C2	X5FvsW5F	DURCHDEWALD_SKIN_CARCINOGENESIS_DN	DURCHDEWALD_SKIN_CARCINOGENESIS_DN	256	0.39280438652722616	2.1738059415178688	1e-10	3.9385185185185185e-9	2.8421052631578954e-9	3862	tags=39%, list=23%, signal=30%	8660/9797/7804/8899/58517/10411/79834/23185/22837/1739/104/23499/5291/79572/54878/55740/22936/57647/1500/4931/1316/55432/9444/54751/123099/7975/7357/83604/152006/2059/90102/55729/8554/4092/51274/57620/9853/3799/23394/2353/3688/9448/80031/27125/6249/5366/146223/7690/54716/23383/50807/220/9683/9857/1793/23271/288/23049/2932/219771/43849/729438/4627/8411/9969/8540/85403/5909/29109/1387/23705/85478/10765/3655/405/54899/27032/5782/3842/941/56937/9815/10769/23095/29970/25921/130074/119/80315/7171/131544/7107/861/22882/26046/22822/1656/9991/1820/10507
MlxKO	Cancer	FAT	C2	X5FvsW5F	GINESTIER_BREAST_CANCER_20Q13_AMPLIFICATION_DN	GINESTIER_BREAST_CANCER_20Q13_AMPLIFICATION_DN	162	0.44532647854047025	2.29450683413068	1.3195450575635563e-10	5.084073239902484e-9	3.6687579975737323e-9	3446	tags=47%, list=21%, signal=37%	8930/55578/9044/23637/192670/50618/6621/23334/8481/6314/114823/388969/57647/55205/83548/8880/6427/24149/5045/65979/2889/7916/22904/1106/6046/3710/5411/64062/8295/4439/11064/22889/57704/7701/23360/54520/1756/57510/64129/7127/9962/9698/5467/8525/8567/4650/6421/51535/9852/2130/23367/80028/6650/23214/79663/93643/5420/79691/79612/80209/11214/11129/6949/3054/55114/57018/55167/22877/54676/23141/5725/9711/23041/23129/9256/56850
MlxKO	Cancer	FAT	C2	X5FvsW5F	ACEVEDO_NORMAL_TISSUE_ADJACENT_TO_LIVER_TUMOR_DN	ACEVEDO_NORMAL_TISSUE_ADJACENT_TO_LIVER_TUMOR_DN	334	-0.358123931105479	-2.0456220046835223	1.852485240472729e-10	7.035474302566785e-9	5.0769238357316525e-9	4435	tags=45%, list=27%, signal=34%	5861/84706/256281/115817/191/27044/57406/2021/10608/2819/26227/4055/27309/8536/29919/140465/60626/827/5763/5051/8031/79622/155066/670/80024/84649/4598/5869/4201/1508/7263/125488/1621/2159/201161/36/55968/10263/84954/58477/7512/10237/127262/3250/112936/23478/6794/318/2328/51171/282969/2194/4714/55974/11145/3033/56257/11165/6136/84279/8364/54107/3483/9361/7389/54884/4860/25824/7260/6636/79796/26063/2971/7064/83692/55347/28992/10284/64963/51635/79090/54958/11164/5118/6143/6230/23558/55256/4116/501/2288/79590/51160/80270/51107/7376/10424/124402/4924/4814/6647/84316/7108/92856/79672/10641/51726/1329/51025/29101/10240/5695/6576/3487/10422/79803/414328/140823/28971/10467/539/27346/140735/8694/183/10367/5684/4942/4837/171546/56005/5435/9524/55907/116540/6390/64949/29093/4946/5692/9491/5859/10555/8263/1209/3029/39/8192/23483/83549/55168
MlxKO	Cancer	FAT	C2	X5FvsW5F	CHNG_MULTIPLE_MYELOMA_HYPERPLOID_UP	CHNG_MULTIPLE_MYELOMA_HYPERPLOID_UP	44	-0.6618886577461185	-2.6979222340545004	4.16731898241498e-10	1.517646234897291e-8	1.0951606121775491e-8	3250	tags=75%, list=20%, signal=60%	8666/6194/6208/51187/6167/6124/6228/6138/6161/6165/6141/6188/6217/6203/6207/1933/11224/6157/9045/3921/6152/6176/55272/6223/1211/6209/27335/1937/6159/6158/7311/64981/5859
MlxKO	Cancer	FAT	C2	X5FvsW5F	BORCZUK_MALIGNANT_MESOTHELIOMA_UP	BORCZUK_MALIGNANT_MESOTHELIOMA_UP	291	-0.3681536177651393	-2.0698762265442165	6.458932778735738e-10	2.2894763723025277e-8	1.65212701603451e-8	4663	tags=48%, list=28%, signal=35%	7520/9261/26135/2665/56902/2885/3858/5955/5861/9768/6197/7083/191/84197/3608/10576/6738/10916/26097/2091/79109/86/6883/10054/90355/5885/24140/670/8819/3251/7013/3838/378708/1164/22827/10963/7027/10434/1627/7444/6282/2280/1633/5315/4060/11130/9341/5601/6990/92342/55957/22948/2956/10971/5111/5984/4085/4720/7334/6415/900/6745/5716/10652/5714/10067/51499/2339/6636/6921/11315/8668/10436/10668/8667/7203/11335/1622/142/9184/10987/5694/7319/5538/6500/10093/6742/2288/10477/10549/6882/9643/10899/10404/1650/6016/4521/10016/5230/9500/3068/3015/10573/51097/5695/5928/6576/55651/1175/23480/51614/5708/5604/5531/4830/498/9837/27346/7390/1163/25874/11222/9337/9412/10857/94239/10542/26128/2958/5683/6390/27338/1031/5279/8263/5250/5636/7323/57215/642
MlxKO	Cancer	FAT	C2	X5FvsW5F	OUELLET_OVARIAN_CANCER_INVASIVE_VS_LMP_UP	OUELLET_OVARIAN_CANCER_INVASIVE_VS_LMP_UP	110	-0.4926579231104897	-2.3802989243334385	6.857402186825733e-10	2.4146230084339356e-8	1.7424350624593797e-8	3818	tags=53%, list=23%, signal=41%	2778/5885/3148/7336/7341/22913/1164/5706/5902/10437/10237/9111/9324/1476/4904/9276/9789/10972/5984/506/6745/10561/898/8683/8813/5805/142/4719/10987/5440/52/6634/2821/3015/1337/6629/11014/5604/378/1163/4729/11222/292/7355/5684/4942/2271/5683/567/5690/6390/509/515/5742/5692/54205/4190/57215
MlxKO	Cancer	FAT	C2	X5FvsW5F	ROSTY_CERVICAL_CANCER_PROLIFERATION_CLUSTER	ROSTY_CERVICAL_CANCER_PROLIFERATION_CLUSTER	134	-0.45663091334117917	-2.29918901597096	1.21110911160913e-9	4.101571430844424e-8	2.9597671550890247e-8	7066	tags=84%, list=43%, signal=49%	9787/10615/1063/672/3832/10721/146909/9585/3161/1719/55215/5347/991/4288/10592/7272/24137/1894/9493/79733/9055/1062/23397/1951/9134/699/891/259266/4605/9700/5050/7153/899/81611/54908/54821/22974/56992/10635/890/4171/10403/55723/10112/55143/3159/55165/9133/64151/79801/990/11065/2146/6241/983/9833/29127/3833/4001/6790/332/9768/2237/7083/1869/51053/55872/1111/4173/83461/11004/9212/51203/10460/51512/51514/9319/3148/8208/3838/11339/79019/7298/1164/51668/26271/11130/1058/5111/124222/9232/4085/10072/51012/84296/1978/31/25941/55013/25804/1841/3015/8836/64960/9837/54951/6119/29901/51155/10682/27338/637/3014
MlxKO	Cancer	FAT	C2	X5FvsW5F	WP_MALIGNANT_PLEURAL_MESOTHELIOMA	WP_MALIGNANT_PLEURAL_MESOTHELIOMA	414	0.3192131441350685	1.8575490094414606	5.203937357317507e-9	1.618089761921473e-7	1.1676424541349533e-7	4148	tags=36%, list=25%, signal=27%	10397/5332/4803/1488/3911/5228/1855/2324/8323/1454/102800317/1839/8140/9510/5291/3091/4209/6932/1499/4193/10000/2261/1969/50488/154796/3791/8473/4214/7475/57680/324/6198/4254/3725/1285/3672/3710/4041/2475/1857/9252/147111/5155/8491/9869/55209/5609/171023/9686/1014/7248/3688/9448/29072/9675/2321/1003/2264/1385/595/3815/59/3480/4194/1286/55233/6934/6387/2932/5062/8061/1012/26524/3689/285/6654/23286/1495/2251/7015/4215/6513/5420/5747/51176/3655/6667/25937/3691/4609/4149/6422/3054/9113/114548/5602/4040/3481/1490/80319/4217/23512/23043/4804/8454/9706/2551/59343/5871/5598/374/6464/3673/83439/11211/5563/5562/5290/3716/5159/9821/26291/29119/3643/3918/4790/1386/5608/7003/64405/3553/7010/6401/648/10891/1282/64798/11197/177/83937/64403/27123/7186/1013/1284/3676/1825/84962
MlxKO	Cancer	FAT	C2	X5FvsW5F	LUI_THYROID_CANCER_PAX8_PPARG_DN	LUI_THYROID_CANCER_PAX8_PPARG_DN	39	-0.6418888628570131	-2.55320857831558	2.2564815940605902e-8	6.485250073308193e-7	4.679872210725947e-7	3237	tags=69%, list=20%, signal=56%	26471/9445/2280/6301/23474/6142/6193/4736/5714/7009/3094/5538/6500/645/8665/10477/231/6187/27335/79073/10975/51614/10430/498/3671/567/1652
MlxKO	Cancer	FAT	C2	X5FvsW5F	SOTIRIOU_BREAST_CANCER_GRADE_1_VS_3_UP	SOTIRIOU_BREAST_CANCER_GRADE_1_VS_3_UP	144	-0.43227970288789364	-2.2040589045916166	2.370321861338742e-8	6.775807170289296e-7	4.889543398177543e-7	7066	tags=78%, list=43%, signal=45%	9787/10615/1063/3832/7846/10721/146909/8833/3161/5347/991/4288/7272/24137/1894/79733/9055/25788/1062/23397/9134/699/9868/891/259266/4175/4605/55010/9700/7443/1033/56941/7153/10376/22974/56992/890/4171/10403/2491/23475/6472/10112/55143/55165/9133/64151/9156/55839/11065/2146/6241/8366/983/9833/29127/3833/4001/6790/332/2237/1869/1111/4173/3925/83461/11004/8318/9212/51203/10460/51512/54478/9319/3838/11339/1164/10963/10535/26271/54069/11130/1058/55969/22948/9232/5984/552900/4085/7334/6636/6921/5718/7295/10471/23234/29088/8270/5440/10204/5688/4521/3015/26519/4830/9837/6631/94239/51155/27338/51373/29095
MlxKO	Cancer	FAT	C2	X5FvsW5F	ZHONG_SECRETOME_OF_LUNG_CANCER_AND_FIBROBLAST	ZHONG_SECRETOME_OF_LUNG_CANCER_AND_FIBROBLAST	125	-0.42977726234453834	-2.1289530154563114	1.1077045462505196e-7	2.7651009729643256e-6	1.9953462174861105e-6	4072	tags=47%, list=25%, signal=36%	10159/1509/10512/5168/7167/3251/51056/1508/5269/4507/975/5315/1893/5034/811/1471/10971/7178/6142/1191/2944/4736/10399/4860/1522/11315/629/51031/5694/3959/5688/4199/5682/7415/4924/231/10232/5052/2821/5230/5685/9446/7018/23549/5684/5689/7311/4191/387/5690/10577/5693/5692/5691/226/5686/2950/717/7529
MlxKO	Cancer	FAT	C2	X5FvsW5F	RHODES_UNDIFFERENTIATED_CANCER	RHODES_UNDIFFERENTIATED_CANCER	66	-0.5243860396517279	-2.334740905529139	1.772642748523373e-7	4.205182306688552e-6	3.0345346124901806e-6	4897	tags=65%, list=30%, signal=46%	990/11065/2146/983/9833/1278/332/9768/3608/11004/5885/9319/6566/3148/3838/1164/1058/10437/4904/29899/5111/908/5984/4085/2621/4283/8813/10213/6890/5440/6742/10549/4521/3015/8836/5695/5708/4830/1163/6119/27338/11047/3014
MlxKO	Cancer	FAT	C2	X5FvsW5F	GRESHOCK_CANCER_COPY_NUMBER_UP	GRESHOCK_CANCER_COPY_NUMBER_UP	302	0.3315943761571306	1.8690258529532564	1.9368650445923753e-7	4.4775267139555045e-06	3.2310631979584484e-6	3692	tags=33%, list=22%, signal=26%	3895/833/2324/8805/51199/9135/1045/1662/10499/84441/6886/1499/51592/8028/3717/2261/57120/4302/6938/3845/9098/2120/23522/7175/54904/27/4301/324/7750/2122/1316/4297/607/6927/55294/201163/5155/9321/11064/2033/5108/673/4763/63976/7248/5395/27125/4291/4299/863/867/64324/23476/595/3815/604/6421/4851/7468/23092/4627/23048/64783/2130/64919/7113/5979/4926/1387/4928/7150/57674/4609/4298/1123/8030/171017/10962/405/23512/8301/4089/6850/9967/23365/2313/5966/124540/7171/1213/2078/7849/861/7486/10892/1021/5324/8178/5290/5159
MlxKO	Cancer	FAT	C2	X5FvsW5F	SHEDDEN_LUNG_CANCER_POOR_SURVIVAL_A6	SHEDDEN_LUNG_CANCER_POOR_SURVIVAL_A6	432	-0.29772742530877533	-1.749901575316621	3.113212480112983e-7	6.84006229618212e-6	4.935911043937288e-6	5808	tags=51%, list=35%, signal=34%	10733/55274/9735/1033/7368/7153/995/1615/5557/8438/54821/22974/9401/5898/56992/10635/1138/890/174/64785/3099/10403/5238/220134/6627/2491/5110/10112/55143/3159/55166/55165/970/10874/9133/6623/64151/9156/93081/55839/79801/5982/79071/84722/10856/990/55687/11065/2146/6241/983/57045/22929/9833/23636/79441/7283/29127/10614/4001/55326/6790/332/9768/7083/55872/6785/4174/1111/58533/4173/4282/55110/3925/83461/2175/11004/5756/5496/29080/79929/8318/10606/9212/51375/51203/3066/10460/51512/54478/2778/51659/51514/9319/6566/23589/8819/3148/8520/7336/5307/57405/6723/3838/11339/79019/9775/7298/1164/5134/6354/8089/11284/7027/7444/10776/65057/1633/5983/26271/5315/79016/11130/1058/94025/2937/112399/55093/8601/55149/29899/29968/79023/51072/22948/4528/2956/5111/2597/9232/10744/5984/79035/81930/3276/11165/4085/1468/8767/10342/8634/7334/1678/387263/10652/4860/7511/7260/6950/3093/81570/898/28977/7335/28998/84296/5718/7064/1978/54913/5558/23234/3945/3821/9184/52/25804/2288/8550/5688/5836/1841/9801/1032/9474/5230/56681/11146/3015/9470/8836/2842/7884/10422/1175/1716/6648/29844/4704/4830/9837/54951/51026/8936/55012/26099/55907/5631/51155/5690/6628/10452/27338/11047/1031/9391/112950/3014/5686/23788/10105
MlxKO	Cancer	FAT	C2	X5FvsW5F	LUI_THYROID_CANCER_CLUSTER_3	LUI_THYROID_CANCER_CLUSTER_3	24	-0.6971653027570291	-2.407344307268037	3.712453570524027e-7	8.024030745722052e-6	5.790283810252494e-6	3940	tags=83%, list=24%, signal=64%	2091/57142/8666/9445/6301/6142/6193/6141/4736/5714/7009/3094/8665/10477/6187/27335/10975/51614/10430/498
MlxKO	Cancer	FAT	C2	X5FvsW5F	WANG_METHYLATED_IN_BREAST_CANCER	WANG_METHYLATED_IN_BREAST_CANCER	31	0.6458646794811309	2.39519802047668	8.561594595607689e-7	1.77820306503305e-5	1.2831830715867612e-5	3855	tags=61%, list=23%, signal=47%	8660/4430/1839/8140/9518/1969/1843/1316/7378/64750/8061/2534/1495/2707/23764/8795/6548/3624/993
MlxKO	Cancer	FAT	C2	X5FvsW5F	PYEON_CANCER_HEAD_AND_NECK_VS_CERVICAL_UP	PYEON_CANCER_HEAD_AND_NECK_VS_CERVICAL_UP	175	0.36759127579004813	1.9374513855588937	1.39814128017568e-6	2.81587772223261e-5	2.0319876260926452e-5	3653	tags=33%, list=22%, signal=26%	23461/5205/2114/162681/51455/8476/29761/7776/6498/23350/54874/8553/8867/5613/65109/94104/54904/55205/29980/55015/2122/63977/150094/10274/57489/54014/152185/23443/22995/25909/473/57531/83990/284992/5366/54454/3213/23451/6787/339500/283431/1999/22823/3192/55930/144455/84451/57018/5966/55167/57695/23141/23181/114885/100506658/49854/2099/4929
MlxKO	Cancer	FAT	C2	X5FvsW5F	GRADE_COLON_AND_RECTAL_CANCER_UP	GRADE_COLON_AND_RECTAL_CANCER_UP	277	-0.324076043071643	-1.8160461967340982	1.653806306063138e-6	3.30574741704425e-5	2.3854863417491647e-5	4470	tags=45%, list=27%, signal=33%	2963/6790/471/6749/191/4174/4173/3190/7070/6696/9521/3646/5268/54663/10916/10159/8318/51203/2091/2222/9093/5425/7167/286053/23589/5985/670/3148/3735/84649/7188/1508/1164/23509/285753/94056/7076/5315/51337/9111/79752/8519/81502/10694/29899/22948/5111/11145/5954/55471/7334/29081/5165/4835/65005/3692/84321/5202/3336/10131/51388/84306/4733/2971/629/7940/9087/8813/10328/10574/51106/10284/3945/10213/23333/5710/79833/116092/10920/7045/4061/10549/51082/55163/5464/5682/9512/84320/29789/10016/5052/7555/3916/8624/3015/11194/56052/51371/5695/56954/6648/27346/11222/5684/14/7818/53916/54849/5689/7086/55353/5433/9791/51142/5683/63875/6888/8260/6628/5691/26995/55037/23483/22845
MlxKO	Cancer	FAT	C2	X5FvsW5F	VERHAAK_GLIOBLASTOMA_NEURAL	VERHAAK_GLIOBLASTOMA_NEURAL	118	-0.4156565695028945	-2.0434131460185245	1.6827896839823638e-6	3.3510834268667525e-5	2.4182016156576843e-5	4003	tags=45%, list=24%, signal=34%	2123/7439/5168/57149/5525/7432/2845/805/5274/3251/9194/23531/8537/998/9185/1428/310/2272/98/23620/8799/51076/6415/6414/51571/22921/7265/27430/10409/4259/5824/740/79178/5464/9643/1780/2561/56681/51084/1329/10632/2987/7390/157567/11345/5348/51646/57447/515/28986/5636/4190/5502
MlxKO	Cancer	FAT	C2	X5FvsW5F	REN_ALVEOLAR_RHABDOMYOSARCOMA_DN	REN_ALVEOLAR_RHABDOMYOSARCOMA_DN	397	-0.28965881893560785	-1.6838296238469548	2.3292195556307375e-6	4.5198760501053404e-5	3.261623234834437e-5	4004	tags=36%, list=24%, signal=28%	51375/3998/301/10512/55707/55041/123803/7162/10095/2535/54187/54480/24140/55033/57124/649/55062/51099/1508/56034/10938/26003/51303/1192/1462/7076/58472/975/832/6643/64175/9341/1893/23324/1174/1476/5034/9276/2762/51226/6990/57175/310/2202/25978/1471/7905/9061/56654/537/2896/977/2191/55129/11152/79188/54741/4982/4313/64236/3489/2784/27230/27020/83442/4835/23593/1191/2621/51450/25797/716/6237/10652/81567/60681/10567/5878/3490/25941/56674/10092/9114/5118/57333/79971/90410/81555/3959/7319/55013/30008/23585/7045/4061/10549/1211/10094/6284/64422/4924/6277/2745/10016/3074/29071/9474/3916/6281/5715/29880/5654/79001/9446/375/6576/10961/1175/378/2934/90411/9528/10134/60370/475/7355/10857/4837/37/6342/28985/23423/3417/8992/9536/28962/387/10682/6892/706/7291/873
MlxKO	Cancer	FAT	C2	X5FvsW5F	CHARAFE_BREAST_CANCER_LUMINAL_VS_BASAL_UP	CHARAFE_BREAST_CANCER_LUMINAL_VS_BASAL_UP	364	0.2991107500234842	1.723470191959421	2.686704844704775e-6	5.0837045050872905e-5	3.668491911949394e-5	3954	tags=34%, list=24%, signal=26%	26084/50804/4137/123036/5205/23247/112476/23185/10818/23163/9727/9580/1602/283450/253959/54880/81609/23522/51747/9914/11176/23524/55870/2186/123099/619279/3249/57178/27289/11325/55316/10612/55691/8502/29855/23199/22941/57633/8500/57758/7802/23053/7874/57475/55466/113220/196528/2264/6926/595/55224/9857/4194/23215/5522/11320/51701/23329/3993/9498/91/4646/27124/57666/9909/22996/7267/57535/776/79083/84708/4602/23126/140710/143379/23508/84629/55286/161145/57713/22979/7559/64284/23705/57147/1850/80736/9517/202915/25992/51523/57580/89765/84132/57482/22982/9980/84458/9919/80237/2975/202018/9026/9711/5229/253782/5297/55048/1124/57706/27134/23002/2099/80164/79048/2065/55349/9649/57786/284129/1820/10809/57613/64798
MlxKO	Cancer	FAT	C2	X5FvsW5F	ZHONG_SECRETOME_OF_LUNG_CANCER_AND_MACROPHAGE	ZHONG_SECRETOME_OF_LUNG_CANCER_AND_MACROPHAGE	69	-0.4877398072959453	-2.192445705807364	6.321649587862933e-6	1.0807784842015182e-4	7.79909045447974e-5	2801	tags=45%, list=17%, signal=37%	29968/1854/1471/5476/7178/1191/2944/10327/4736/10399/629/5694/3959/5688/1512/10232/5052/5230/5685/9446/5695/3487/5479/5687/4191/6888/10577/5693/226/4190/717
MlxKO	Cancer	FAT	C2	X5FvsW5F	SHIPP_DLBCL_VS_FOLLICULAR_LYMPHOMA_UP	SHIPP_DLBCL_VS_FOLLICULAR_LYMPHOMA_UP	43	-0.5662465458282228	-2.2934725367237934	6.50028972687384e-6	1.1042185456162366e-4	7.968238121558819e-5	6193	tags=84%, list=37%, signal=52%	3958/891/597/1033/3055/4176/2023/3159/3418/9833/471/4282/3615/1509/3838/5700/5315/1058/10437/6303/5034/6510/2030/22948/10131/23016/7064/7203/1211/5721/5052/4830/2760/6628/226/5223
MlxKO	Cancer	FAT	C2	X5FvsW5F	SENGUPTA_NASOPHARYNGEAL_CARCINOMA_WITH_LMP1_UP	SENGUPTA_NASOPHARYNGEAL_CARCINOMA_WITH_LMP1_UP	353	0.29523304592413663	1.6926380133321952	7.533113390267463e-6	1.247774576201e-4	9.004164062149502e-5	4247	tags=33%, list=26%, signal=25%	123036/8976/57590/23137/151613/4820/58517/9877/8476/134553/4008/10521/23325/9510/6925/96764/9518/55589/4193/9043/3845/22936/7175/51747/22875/23266/9360/51575/7750/8445/6651/23683/55294/388743/64062/3609/9365/1660/1356/79848/8502/1756/80155/204962/5366/23321/6558/26052/8653/3815/23451/10150/339500/55233/4646/2104/7267/127247/91624/121599/3308/4223/9699/23657/256764/51029/5586/5979/1080/79832/7150/9584/5996/1108/10885/10914/80184/3960/283464/54556/55364/81831/55970/5611/2058/9967/81929/5966/57695/57396/5327/22824/64778/57552/6492/80315/9126/79669/114793/5324/65986/26046/121441/10600/5744/993/55183/134218/23347/259282/5239/23190/1825/10631/26298/58516/8615/546
MlxKO	Cancer	FAT	C2	X5FvsW5F	HOSHIDA_LIVER_CANCER_SUBCLASS_S3	HOSHIDA_LIVER_CANCER_SUBCLASS_S3	248	-0.32205902122602953	-1.7630364493559707	1.077199476750867e-5	1.7251414511699876e-4	1.2448928639051713e-4	3447	tags=34%, list=21%, signal=27%	48/410/346/7263/51200/10247/132/383/3827/36/6038/3712/975/2875/22949/5096/1428/3700/1476/1528/3033/3295/5095/3419/9361/57804/95/715/4129/12/6414/686/716/429/35/2180/5236/10449/8659/2647/3028/629/4594/7009/5805/217/2184/645/501/9936/1491/34/6647/1666/9636/1573/3163/8836/1329/9446/4258/1819/6648/7381/6590/522/4729/5919/475/10857/4837/1066/1359/2954/2271/37/1519/1632/513/6390/10588/873/1892/5860
MlxKO	Cancer	FAT	C2	X5FvsW5F	LOCKWOOD_AMPLIFIED_IN_LUNG_CANCER	LOCKWOOD_AMPLIFIED_IN_LUNG_CANCER	205	-0.3405211287812495	-1.830402452719294	1.0833960868278992e-5	1.7298549530522342e-4	1.248294210996584e-4	3800	tags=41%, list=23%, signal=32%	79888/6232/5031/51691/1073/10904/90780/6729/22827/7027/133957/6282/55837/9973/93185/10456/8487/51562/57175/22948/90268/5886/908/11154/4720/57804/84988/11328/10072/65005/128240/10652/5499/8722/2631/4726/11243/203260/6389/6150/2639/5437/5936/10980/4061/5546/10899/23557/6284/6277/55004/6016/7264/4521/10016/9049/1020/65003/55051/3068/10572/10102/10554/63905/8733/23480/10922/113444/1163/80194/4233/29960/55012/5439/64979/4711/81037/51074/84232/5692/6746/5091/51373/54784
MlxKO	Cancer	FAT	C2	X5FvsW5F	SWEET_LUNG_CANCER_KRAS_UP	SWEET_LUNG_CANCER_KRAS_UP	447	-0.27631115277320306	-1.6251541409297943	1.3176958638180948e-5	2.0728369550061568e-4	1.4957961456296969e-4	4285	tags=36%, list=26%, signal=27%	27044/2332/6696/50626/23406/3304/3646/1317/1306/10919/6738/2539/47/55577/1509/1535/9380/967/5211/3109/6813/341/203197/1727/7167/79888/9695/29106/6566/2358/9533/51056/1508/51280/1164/10370/7305/2677/10247/23588/26578/6122/2159/757/1466/6368/383/1192/3827/5621/5315/10263/10437/22949/6303/81502/54708/3700/1476/7288/7423/29968/166/1075/1050/4528/2194/2597/56654/5476/1116/6202/23530/6167/79095/5165/1191/1964/10130/5202/4736/10399/124944/25824/51571/2339/81618/1522/1936/3606/10409/8785/6128/7203/5434/9114/5710/5950/27166/79971/527/5004/2288/6484/3855/7045/5546/10549/4199/5445/2745/1512/7264/8673/8685/6187/3073/6036/2821/5230/713/84299/6132/10572/7103/5720/26355/114876/10945/6158/714/8635/682/6590/51324/51035/60370/475/56005/55312/11112/328/8335/2079/65993/64429/10577/5693/33/6271/509/5742/26229/83877/25796/226/11331/51629/5711
MlxKO	Cancer	FAT	C2	X5FvsW5F	POMEROY_MEDULLOBLASTOMA_PROGNOSIS_DN	POMEROY_MEDULLOBLASTOMA_PROGNOSIS_DN	39	-0.5474238107555255	-2.17745976051708	2.1386589578889268e-5	3.1860538189668617e-4	2.299113304917536e-4	2992	tags=49%, list=18%, signal=40%	6208/2030/6202/6165/4736/10131/6633/6157/3921/3945/6230/6223/1351/10961/6159/4833/517/7086/7323
MlxKO	Cancer	FAT	C2	X5FvsW5F	MONNIER_POSTRADIATION_TUMOR_ESCAPE_DN	MONNIER_POSTRADIATION_TUMOR_ESCAPE_DN	365	-0.2788640408279431	-1.6036998845400288	3.286875514027221e-5	4.574952122534747e-4	3.3013671117743793e-4	4167	tags=37%, list=25%, signal=28%	26061/92126/390/1831/84945/151648/51316/7259/9380/7483/388650/79575/5211/203547/2535/90231/81622/403/4332/3148/150274/154214/55062/4013/83463/8558/9217/140576/79156/11284/221908/51668/221491/1192/285753/5621/197370/25839/10437/10553/51005/112399/55902/119391/5163/6990/6772/11145/50865/2896/90488/54741/196294/1191/51501/80145/6737/6138/116228/387263/6237/10130/25864/171425/2709/283991/79901/85363/80198/729967/25915/29926/84105/79090/4637/4259/283897/7319/27109/196074/130814/131076/57146/54469/55830/4709/29058/388564/51079/10232/66005/57415/1666/3074/7108/51374/1396/374882/8836/2842/1337/101928527/51115/83943/51805/2634/60492/51651/2934/4817/55374/7390/25994/23549/170622/201299/10234/8575/1122/139322/9601/3417/1519/64374/51074/130617/10682/55739/6892/6271/23648/706/38/29095/80347
MlxKO	Cancer	FAT	C2	X5FvsW5F	WP_METABOLIC_REPROGRAMMING_IN_COLON_CANCER	WP_METABOLIC_REPROGRAMMING_IN_COLON_CANCER	41	-0.5422834519938143	-2.156076114769444	3.473946320617355e-5	4.785226058736393e-4	3.453104537401217e-4	4135	tags=61%, list=25%, signal=46%	2539/47/10606/5211/5315/6510/29968/2194/2597/3419/29920/5723/8801/2821/5230/50/7086/5160/2271/4191/6888/6390/5162/22934/5223
MlxKO	Cancer	FAT	C2	X5FvsW5F	AGUIRRE_PANCREATIC_CANCER_COPY_NUMBER_UP	AGUIRRE_PANCREATIC_CANCER_COPY_NUMBER_UP	278	-0.29842645628462644	-1.6701132221348354	3.922735855460531e-5	5.307172148469121e-4	3.829750152177216e-4	3318	tags=35%, list=20%, signal=28%	23256/3661/4507/55837/9070/254359/51337/10237/65110/55093/5528/6510/7165/27297/28511/2896/8985/10488/11154/3276/79042/29924/79792/81858/6227/9885/6141/5714/51012/51571/1936/6203/4726/28998/126208/6633/5245/5878/79089/10695/4637/6155/57333/6389/65264/130814/55860/5688/51160/55163/1211/4831/7376/5445/7979/4924/57001/7264/10016/27335/26256/80224/51070/11336/51024/55290/54994/114876/10945/80755/92579/1353/79139/8733/1175/79143/10467/4830/2997/28958/8694/6183/514/1537/9179/162427/55907/11267/1738/26873/1652/58488/10552/54512/27257/6945
MlxKO	Cancer	FAT	C2	X5FvsW5F	NIKOLSKY_MUTATED_AND_AMPLIFIED_IN_BREAST_CANCER	NIKOLSKY_MUTATED_AND_AMPLIFIED_IN_BREAST_CANCER	83	0.4455252220992336	2.0673607396037976	3.9647779367572075e-5	5.349635693500641e-4	3.8603926042207894e-4	3322	tags=43%, list=20%, signal=35%	2905/4647/84376/196441/3551/10142/23626/23163/55636/6531/29110/10564/57657/23054/23174/8445/57178/23237/8912/7706/286/57532/5116/26166/4650/57634/8526/9699/3201/3200/8455/255061/148266/8632/11309/157680
MlxKO	Cancer	FAT	C2	X5FvsW5F	SHETH_LIVER_CANCER_VS_TXNIP_LOSS_PAM4	SHETH_LIVER_CANCER_VS_TXNIP_LOSS_PAM4	280	-0.2932070668301435	-1.6432370998029013	4.1141833420479796e-5	5.510103987322193e-4	3.976189389305287e-4	3080	tags=28%, list=19%, signal=23%	5745/84830/223/55902/63826/51409/2823/5163/761/2202/167127/8859/50865/79783/23474/5095/3225/51181/56997/5800/114571/51076/55825/6415/572/55601/171586/28976/26520/11315/2180/54165/54749/2671/28992/4692/2619/5864/92715/54555/116448/2639/51293/7045/1491/51503/9512/54985/8801/10/9474/1573/9446/83943/137872/29844/56994/440400/373156/27034/1992/7123/10741/1066/11112/55177/4715/3417/57447/54494/6271/38/3029/39/4190/23788/642/5860/3133
MlxKO	Cancer	FAT	C2	X5FvsW5F	WHITEFORD_PEDIATRIC_CANCER_MARKERS	WHITEFORD_PEDIATRIC_CANCER_MARKERS	110	-0.379902201366966	-1.8355145809009734	4.584743244941068e-5	6.033930651819718e-4	4.354192060398696e-4	6987	tags=75%, list=42%, signal=44%	1063/3832/7846/10721/5427/1719/4288/7272/4678/195828/84823/9055/26586/1062/23397/699/23284/891/4605/29089/9700/10733/5050/157313/7153/113130/22974/9401/890/29128/4176/55723/2023/55143/9133/55839/84206/11065/6241/983/9833/6790/332/7083/9927/1869/55872/4174/3608/4173/83540/3925/8318/51203/51659/8568/3838/7298/1164/10535/5983/11130/1058/115106/29968/5111/2597/9232/5984/2882/4085/8364/1978/1841/84057/4521/2561/8836/4830/1163/51155/7291/3014
MlxKO	Cancer	FAT	C2	X5FvsW5F	RODRIGUES_THYROID_CARCINOMA_DN	RODRIGUES_THYROID_CARCINOMA_DN	70	0.45640203862211004	2.058951814414201	4.8652444139353524e-5	6.371552844555238e-4	4.5978262610304283e-4	3596	tags=41%, list=22%, signal=33%	90338/10848/51773/4642/7750/4133/23118/7357/90102/26013/22941/5796/1756/284058/288/7756/2909/23405/3097/57674/5339/23243/26205/56937/6310/10644/374/7849/1021
MlxKO	Cancer	FAT	C2	X5FvsW5F	BOYAULT_LIVER_CANCER_SUBCLASS_G1_UP	BOYAULT_LIVER_CANCER_SUBCLASS_G1_UP	108	0.3908164047832211	1.8951814283365747	5.0236844070336715e-5	6.530789729143773e-4	4.7127344392324633e-4	3852	tags=44%, list=23%, signal=34%	9019/8899/9654/55770/23637/9580/5362/9289/6764/7175/7702/9369/8202/9869/65982/490/9448/5178/6662/6721/7072/23215/3993/55833/3898/7267/776/9887/23048/23126/89845/29911/8019/6599/10765/55930/79170/3481/2050/23119/130074/27134/7292/6692/1366/3930/6768/1820
MlxKO	Cancer	FAT	C2	X5FvsW5F	LANDIS_BREAST_CANCER_PROGRESSION_DN	LANDIS_BREAST_CANCER_PROGRESSION_DN	72	-0.43483951848508945	-1.9737250729538358	5.843419020462197e-5	7.397490221856547e-4	5.338160984858323e-4	4865	tags=61%, list=29%, signal=43%	5179/4360/11167/1289/2770/4121/112464/10062/51316/23452/151887/947/4242/5525/663/10402/1281/7056/210/58472/4060/63924/9843/3489/2621/6817/5236/51635/7045/6277/1666/83871/1396/5654/30/79139/8694/8406/7123/149685/3417/2109/1805/83549
MlxKO	Cancer	FAT	C2	X5FvsW5F	JIANG_HYPOXIA_CANCER	JIANG_HYPOXIA_CANCER	55	-0.47920512903648754	-2.060734756746924	5.9167601563556636e-5	7.45483738183485e-4	5.3795437191111e-4	3819	tags=51%, list=23%, signal=39%	1907/51154/6503/9217/58472/10456/6146/8985/84993/27230/83442/3682/5236/10362/8683/51569/10092/81555/5538/10094/348262/8801/9636/28958/84650/65993/6185/29090
MlxKO	Cancer	FAT	C2	X5FvsW5F	WP_EPITHELIAL_TO_MESENCHYMAL_TRANSITION_IN_COLORECTAL_CANCER	WP_EPITHELIAL_TO_MESENCHYMAL_TRANSITION_IN_COLORECTAL_CANCER	151	0.3511860297766045	1.799416776463579	6.299257782625121e-5	7.862242636201355e-4	5.673534622601575e-4	3790	tags=36%, list=23%, signal=28%	7479/6935/8323/4088/5629/5291/3091/9518/4209/1499/10000/3845/7046/7475/1285/5310/7082/28514/4041/6655/9075/8828/3714/7182/1832/5010/1286/4853/4851/2932/8503/26524/56649/6654/182/4324/9080/7189/4040/23512/4089/9069/9074/4087/6464/100506658/11211/114793/1366/54567/64398/5290/3728/3398/5608
MlxKO	Cancer	FAT	C2	X5FvsW5F	MOREAUX_MULTIPLE_MYELOMA_BY_TACI_DN	MOREAUX_MULTIPLE_MYELOMA_BY_TACI_DN	166	-0.33539493204409754	-1.767996298721728	6.683209564491004e-5	8.28312942992976e-4	5.977254045532994e-4	4028	tags=42%, list=24%, signal=32%	9158/84529/86/10393/10605/6566/7013/7965/51056/1155/10480/7298/8666/65057/84233/90580/65110/115106/29087/5704/84864/22948/64417/55631/6632/23530/708/2188/83940/152100/5203/51501/51463/25842/171586/5714/79736/55702/9184/11164/80349/25804/6742/134492/55830/283742/7979/51234/60496/115416/54939/51079/9801/9817/10016/118487/64431/28970/23658/10632/9616/55120/114971/6183/5684/4233/84545/54534/92609/9562
MlxKO	Cancer	FAT	C2	X5FvsW5F	NUTT_GBM_VS_AO_GLIOMA_DN	NUTT_GBM_VS_AO_GLIOMA_DN	42	-0.511846738125396	-2.0633146963271844	6.98281642983888e-5	8.594359943854936e-4	6.201843539659533e-4	2363	tags=38%, list=14%, signal=33%	6124/6156/6207/6157/6224/6152/6147/8665/7381/27346/7417/5435/8050/8209/10897/10105
MlxKO	Cancer	FAT	C2	X5FvsW5F	NAKAYAMA_SOFT_TISSUE_TUMORS_PCA1_UP	NAKAYAMA_SOFT_TISSUE_TUMORS_PCA1_UP	65	-0.45211585824523015	-2.004239455559139	7.261298343213322e-5	8.895927025544984e-4	6.41945972859873e-4	5391	tags=63%, list=33%, signal=43%	2212/2213/11326/3684/3627/1634/4360/2209/3119/4311/55843/3669/27286/1043/718/6503/1436/6275/10964/51338/4689/7076/4060/23643/10437/1893/2202/1075/2191/716/2162/4283/199/629/3001/8542/6277/713/28959/4837/712
MlxKO	Cancer	FAT	C2	X5FvsW5F	GUTIERREZ_MULTIPLE_MYELOMA_UP	GUTIERREZ_MULTIPLE_MYELOMA_UP	32	-0.5665170314701337	-2.134306884152559	7.972526146207146e-5	9.678064273831825e-4	6.983863927643608e-4	3044	tags=56%, list=18%, signal=46%	1635/6747/6414/10652/23741/51714/55851/6880/10933/56851/1350/8801/375/7417/8992/10175/114049/7386
MlxKO	Cancer	FAT	C2	X5FvsW5F	WP_WNTBETACATENIN_SIGNALING_PATHWAY_IN_LEUKEMIA	WP_WNTBETACATENIN_SIGNALING_PATHWAY_IN_LEUKEMIA	25	0.6138371437583315	2.1735438216847807	1.0687445219081002e-4	0.0012353292658663845	8.914356481361616e-4	3990	tags=56%, list=24%, signal=43%	8323/1499/324/607/4041/595/5467/2932/8313/51176/4609/4040/3728/11197
MlxKO	Cancer	FAT	C2	X5FvsW5F	MONNIER_POSTRADIATION_TUMOR_ESCAPE_UP	MONNIER_POSTRADIATION_TUMOR_ESCAPE_UP	391	0.2713533502208971	1.572906910980947	1.1441717728201166e-4	0.001308292756147217	9.4408740507738e-4	4138	tags=34%, list=25%, signal=26%	6535/58517/9790/651746/9044/55153/10908/23034/6711/25790/4302/25836/2120/9879/51747/23435/27161/57477/4651/7296/2889/2113/6046/476/79811/54856/5411/3983/27289/445/8829/9647/1660/5471/904/54726/1783/4086/22889/7871/4163/55035/490/22984/63925/399665/54520/9448/80155/23321/57510/6558/1003/5822/7127/51735/271/54439/53944/84251/55322/3589/10869/4097/114609/6421/124245/4891/488/85450/9147/8061/6059/55749/3308/4548/147179/85403/51267/22823/55720/9816/1387/23214/64397/481/6599/23223/79612/1108/80209/5514/1852/26512/79692/6885/138065/2730/204851/2729/55970/51296/64328/92140/124540/55075/22824/59343/23413/586/23024/8846/9128/1021/80829/56919/8645/25929/80018/1656/25885/79892/144245/64798/54934/55605/54955/7186/79183/10269/9129/5617/6645
MlxKO	Cancer	FAT	C2	X5FvsW5F	VECCHI_GASTRIC_CANCER_ADVANCED_VS_EARLY_DN	VECCHI_GASTRIC_CANCER_ADVANCED_VS_EARLY_DN	125	-0.3523480479320453	-1.74539815122587	1.369736373493745e-4	0.001536474324444355	0.0011087472976648238	5310	tags=50%, list=32%, signal=34%	23120/7033/54959/9245/10223/10874/100289255/55040/7518/9429/83661/26090/3294/11162/5799/3669/84945/50853/123228/79853/79622/120224/85415/157570/51280/83998/2650/201161/2762/494143/23474/84279/57804/10072/686/6799/79154/8667/5349/11079/10753/645/84269/51160/1351/9/10/91689/1396/51065/377677/79139/10008/148170/126/55240/6590/1992/8636/4701/1537/100505989/1652
MlxKO	Cancer	FAT	C2	X5FvsW5F	LINDGREN_BLADDER_CANCER_CLUSTER_3_UP	LINDGREN_BLADDER_CANCER_CLUSTER_3_UP	305	-0.27767091289873713	-1.5712035781566667	1.3999274982720683e-4	0.0015670346333289658	0.0011308001620391555	5992	tags=51%, list=36%, signal=33%	10036/4925/307/63979/9097/6640/5933/2982/7443/10733/7153/84612/8438/5831/55299/4915/348235/5238/10055/11124/55143/10420/55166/55165/51046/3017/10223/9133/387882/9156/93081/55839/6470/3418/990/51605/11065/2146/6241/79022/983/57045/9833/79710/5570/84900/204/1827/3638/29127/3833/6790/332/4336/7083/1869/51053/113802/4174/10313/4173/3925/11004/8318/8443/146857/10460/57026/51659/10054/9319/23609/57016/85415/3148/81691/8568/253635/64116/8208/3006/3838/7298/1164/221491/10535/26471/5983/65997/54069/11130/1058/55916/5325/223/84908/5704/9276/6990/90268/10971/5111/11145/9232/25886/5984/79017/409/4085/10342/6941/8802/2784/27230/4835/734/898/2180/64789/729967/1622/645/4436/10549/6882/34/5052/9474/3015/9419/8836/6184/5928/51642/4704/27346/51026/27068/1163/6119/6183/29901/94239/348793/5184/10775/81037/64395/10682/163126/11264/1031/112950/5279/26073
MlxKO	Cancer	FAT	C2	X5FvsW5F	NAKAMURA_TUMOR_ZONE_PERIPHERAL_VS_CENTRAL_UP	NAKAMURA_TUMOR_ZONE_PERIPHERAL_VS_CENTRAL_UP	255	-0.2894482845431898	-1.5915547161320243	1.5344881095051625e-4	0.0016985266072615725	0.0012256871174818472	4488	tags=41%, list=27%, signal=30%	10910/332/11098/90417/7083/55872/4174/627/7286/10576/22795/390/26227/151887/7280/51659/9319/7447/10244/1281/3838/79019/5700/22827/201161/2258/84951/1462/26292/80324/2863/26147/54962/1009/55969/2202/84516/387103/5984/494143/4313/7334/2824/112616/7389/3182/55352/4860/3336/28977/4726/5718/5245/51106/79077/10213/64146/8076/27043/11164/79833/10063/131076/3855/7045/284184/138241/4199/5682/5721/64422/1841/4580/84967/9801/285381/7332/57129/5685/51529/4257/51372/51399/51371/79139/51642/5708/4830/113444/6119/10273/5687/5684/283871/10248/2271/54998/440574/5690/9442/23597/29093/374291/5692/5701
MlxKO	Cancer	FAT	C2	X5FvsW5F	IIZUKA_LIVER_CANCER_PROGRESSION_L0_L1_DN	IIZUKA_LIVER_CANCER_PROGRESSION_L0_L1_DN	13	-0.7235923796587098	-2.077093811948145	1.5586365982695074e-4	0.001719350786929247	0.0012407142172291671	4009	tags=77%, list=24%, signal=58%	1535/3735/5547/1471/7419/6223/1327/6748/387/706
MlxKO	Cancer	FAT	C2	X5FvsW5F	PICCALUGA_ANGIOIMMUNOBLASTIC_LYMPHOMA_DN	PICCALUGA_ANGIOIMMUNOBLASTIC_LYMPHOMA_DN	126	0.36306502911179245	1.804108162910156	1.6972541434417707e-4	0.0018379430306883695	0.0013262924971262204	3768	tags=34%, list=23%, signal=27%	8660/23135/196441/3475/83548/3725/1316/150094/6651/55818/55294/29072/5366/55500/51735/5734/64750/11320/23645/80314/7538/1195/9314/7779/5996/2354/7071/1105/204851/54556/3423/7803/8672/57018/5966/374/1326/221037/64376/4929/65986/2355/3398
MlxKO	Cancer	FAT	C2	X5FvsW5F	NIKOLSKY_BREAST_CANCER_16P13_AMPLICON	NIKOLSKY_BREAST_CANCER_16P13_AMPLICON	109	-0.3669215240592753	-1.7744106321749955	1.744913605614152e-4	0.001878078064989969	0.0013552546542645611	2720	tags=35%, list=16%, signal=29%	51734/90864/124222/65990/4832/3483/7755/51728/254528/84264/26063/2671/9091/64788/79228/4913/9028/10101/115939/54985/10232/4716/6187/81889/10573/339123/4833/10273/64428/65993/146330/84219/7177/64499/3029/57799/84331/283951
MlxKO	Cancer	FAT	C2	X5FvsW5F	SHIN_B_CELL_LYMPHOMA_CLUSTER_7	SHIN_B_CELL_LYMPHOMA_CLUSTER_7	25	0.6019604585264886	2.1314895144955597	1.772434103674151e-4	0.0019038448745930224	0.001373848443996232	2998	tags=52%, list=18%, signal=43%	1855/324/1857/2736/3480/604/2932/5727/7538/23405/7015/4149/3572
MlxKO	Cancer	FAT	C2	X5FvsW5F	DAWSON_METHYLATED_IN_LYMPHOMA_TCL1	DAWSON_METHYLATED_IN_LYMPHOMA_TCL1	54	0.4672149923933794	2.0120745380426555	1.8384965133237297e-4	0.0019668583423223885	0.0014193200870623733	3729	tags=37%, list=23%, signal=29%	26084/5332/401145/26053/23266/3400/8502/114818/55966/27319/7127/730130/114880/140862/79191/25921/23274/2099/161357/57575
MlxKO	Cancer	FAT	C2	X5FvsW5F	GINESTIER_BREAST_CANCER_ZNF217_AMPLIFIED_DN	GINESTIER_BREAST_CANCER_ZNF217_AMPLIFIED_DN	309	0.28339727460401454	1.5970051207674334	1.8599742260137913e-4	0.0019845137678058808	0.0014320605572300242	4116	tags=37%, list=25%, signal=28%	10147/1454/8085/23637/23162/4209/57187/6621/10847/23334/114823/50488/2011/25956/22985/23435/23195/1500/26508/23524/5045/7916/22904/23082/92154/2475/8295/3609/147111/9869/55209/22889/57704/55035/23360/54520/11273/5930/57510/64599/79869/271/90850/9962/155435/5467/64421/9181/51317/4650/6625/80274/375790/2740/57666/9909/23132/27332/79969/7290/9887/29998/23367/89845/25851/8189/80028/6650/9816/7753/1822/3192/85377/11129/23152/3985/6949/9667/3054/9726/9681/55114/84444/23774/23264/27352/9031/51564/9026/257160/5725/9701/83959/56850/6433/6242/50717/11135/23258/51593/56919/8645/4849/816/57455/6440/8021/8570/84223/7186/9682/9826/2874/148022
MlxKO	Cancer	FAT	C2	X5FvsW5F	ZHAN_MULTIPLE_MYELOMA_PR_UP	ZHAN_MULTIPLE_MYELOMA_PR_UP	42	-0.49434732688413235	-1.9927725013658346	1.874842757069343e-4	0.0019937077878675394	0.0014386951262142646	7095	tags=81%, list=43%, signal=46%	55055/9787/55215/55771/7272/79733/9055/55789/891/259266/29089/6573/7153/22974/220134/9133/11065/2146/6241/983/29127/6790/332/9768/83540/51203/147841/91687/9319/57405/3838/7298/5984/25874
MlxKO	Cancer	FAT	C2	X5FvsW5F	WAMUNYOKOLI_OVARIAN_CANCER_LMP_UP	WAMUNYOKOLI_OVARIAN_CANCER_LMP_UP	256	-0.29041111530312436	-1.5976888852286317	1.905365293927352e-4	0.002018093081237397	0.0014562919891728243	2525	tags=27%, list=15%, signal=23%	84804/7178/573/95/30834/9618/91942/283991/7335/8893/7295/5349/1622/23582/203260/64928/83451/5699/55359/64975/10899/100131801/8721/122416/84833/790955/6277/7264/79144/51368/51070/7103/10975/51065/1337/30/11014/83475/51690/148170/122704/56994/27089/373156/81873/1992/5862/10248/55684/5119/54998/1347/126003/81037/10682/6888/2109/55111/10452/92305/339229/414919/84331/10066/2950/4357/55168/10960
MlxKO	Cancer	FAT	C2	X5FvsW5F	LEE_LIVER_CANCER_SURVIVAL_DN	LEE_LIVER_CANCER_SURVIVAL_DN	157	-0.3245835668902741	-1.6874219145004927	2.0360644942308742e-4	0.00211854303636508	0.0015287784697644532	3999	tags=41%, list=24%, signal=32%	5997/9521/390/8655/3066/2091/86/10054/805/3148/871/51691/23531/57405/9775/1164/1192/8763/51389/55706/6194/6201/9141/284273/22948/2956/10971/5111/908/51020/6189/3276/6136/8364/29081/54443/5203/6193/4860/6188/6203/28977/6160/11224/11335/3880/79077/3921/9184/6155/6173/10227/6169/7415/6277/113402/6993/6629/7884/6120/9978/51155/26873/509/7529
MlxKO	Cancer	FAT	C2	X5FvsW5F	RHODES_CANCER_META_SIGNATURE	RHODES_CANCER_META_SIGNATURE	60	-0.4389847292326293	-1.9225090300517393	2.2651591619152688e-4	0.002325067811564379	0.0016778104338917204	4779	tags=57%, list=29%, signal=40%	983/1278/9768/191/3608/10575/47/10606/3065/3838/9775/1164/5704/9276/22948/5984/2191/6745/9618/3336/6636/11335/6635/6742/5936/10549/5721/7264/11014/4830/6391/11222/6183/27338
MlxKO	Cancer	FAT	C2	X5FvsW5F	LAIHO_COLORECTAL_CANCER_SERRATED_DN	LAIHO_COLORECTAL_CANCER_SERRATED_DN	78	0.4125580407678108	1.9222456114075903	2.342328912922402e-4	0.0023632187533222794	0.0017053408344356647	4120	tags=45%, list=25%, signal=34%	2114/9112/9282/22834/376267/8473/9968/57466/23524/11074/7916/54438/171023/9520/10075/9569/6809/6421/91/5727/1822/80209/23133/4040/23779/23774/54737/10127/29803/540/3215/2065/8675/8570/8242
MlxKO	Cancer	FAT	C2	X5FvsW5F	GRUETZMANN_PANCREATIC_CANCER_DN	GRUETZMANN_PANCREATIC_CANCER_DN	183	-0.3134853337978733	-1.6643874644815593	2.4466468103317854e-4	0.002454494545383793	0.0017712070752054338	4891	tags=40%, list=30%, signal=29%	1760/333/11034/2878/1611/6296/2267/2719/5106/4016/3772/729/3615/5799/3476/165/1535/3998/7881/10954/5947/48/410/6729/6354/10924/6201/5745/5635/5034/5601/2593/5190/6609/10972/1528/3295/1036/1191/2995/6094/6161/6745/9804/6229/6137/6203/23189/27109/10549/2592/34/4924/4795/3957/3916/9636/5919/292/8406/5184/1359/6748/2954/7580/5664/4046/1652/8209/5250/894/1384/10105/587
MlxKO	Cancer	FAT	C2	X5FvsW5F	KEGG_CHRONIC_MYELOID_LEUKEMIA	KEGG_CHRONIC_MYELOID_LEUKEMIA	70	0.4249033249560663	1.916852682144303	3.375582987976314e-4	0.003182265026076252	0.00229637924433999	3795	tags=43%, list=23%, signal=33%	1488/3551/4088/5291/4193/10000/3845/7046/2122/6655/673/6777/867/595/8503/1147/6654/4609/8517/23624/4089/868/1399/9846/6464/861/1021/5290/4790/23533
MlxKO	Cancer	FAT	C2	X5FvsW5F	FINETTI_BREAST_CANCERS_KINOME_BLUE	FINETTI_BREAST_CANCERS_KINOME_BLUE	21	0.6325321100060279	2.14997495270831	3.406659221239608e-4	0.0032058773591736277	0.0023134183253690497	4740	tags=71%, list=29%, signal=51%	3551/2261/3480/91/203447/54986/5979/27148/2580/79858/2065/658/2066/65266/7786
MlxKO	Cancer	FAT	C2	X5FvsW5F	CHIANG_LIVER_CANCER_SUBCLASS_UNANNOTATED_UP	CHIANG_LIVER_CANCER_SUBCLASS_UNANNOTATED_UP	76	0.40646827481489023	1.8729964723546928	3.496941922339332e-4	0.0032734577818799696	0.002362185564663986	3860	tags=41%, list=23%, signal=31%	3083/27327/2114/153562/4008/10499/6574/83733/22936/2160/1958/1356/8858/9693/1579/60468/284058/10150/8621/3801/23286/2354/405/6653/4040/23516/6429/80315/5272/3398/80824
MlxKO	Cancer	FAT	C2	X5FvsW5F	RIGGI_EWING_SARCOMA_PROGENITOR_UP	RIGGI_EWING_SARCOMA_PROGENITOR_UP	410	0.25915969115082227	1.5071572454011337	3.512883697392061e-4	0.003282601514768645	0.0023687838455266055	3033	tags=23%, list=18%, signal=19%	2840/4137/5649/5817/23461/65059/5228/7804/23704/57608/28951/131583/104/58528/23091/1839/9635/6925/9518/56243/11240/155038/190/8997/55106/6938/4651/3400/5027/2734/10699/54751/619279/23231/2869/476/57489/9079/116159/157638/23186/57688/283209/347404/54436/27319/100132386/3714/84456/54852/2353/1756/3280/5178/80031/50807/7378/118427/7552/6926/3815/114795/5734/261729/10019/1286/27253/2624/9630/3689/23048/10160/6480/64919/203447/170261/182/2149/6599/55664/5420/79633/3718/83641/51176/22854/79365/120114/57580/2028/4217/122060/54360/221178/4804
MlxKO	Cancer	FAT	C2	X5FvsW5F	VERHAAK_GLIOBLASTOMA_PRONEURAL	VERHAAK_GLIOBLASTOMA_PRONEURAL	166	0.3188672462302981	1.6541549667155937	3.532992869992315e-4	0.0032956005420612527	0.002378164175645797	3067	tags=25%, list=19%, signal=20%	2840/4137/5332/54413/577/63827/1454/7716/55636/54880/22902/190/4651/5027/115703/4133/6664/55612/55859/6505/57110/26052/7552/8715/23239/22858/23271/2932/83988/7267/79969/4602/10846/56934/4324/23046/10962/4040/4661/80319/6328
MlxKO	Cancer	FAT	C2	X5FvsW5F	DARWICHE_PAPILLOMA_RISK_LOW_UP	DARWICHE_PAPILLOMA_RISK_LOW_UP	146	-0.3289864356436224	-1.6757794014014984	4.851720989374931e-4	0.004313812792726841	0.003112924310204476	3999	tags=40%, list=24%, signal=30%	8655/147841/5211/8200/2167/116969/2098/6723/6324/6282/383/129607/10237/10410/9141/761/51669/55969/1116/6189/79095/27101/28976/4135/6170/51714/6950/1936/1933/2629/54065/7295/9114/2132/4061/1475/9801/3957/8801/3073/6036/5230/56681/3015/1329/29101/26355/55651/90639/6590/56994/11345/1984/23597/2512/5860/5223/7529
MlxKO	Cancer	FAT	C2	X5FvsW5F	WINNEPENNINCKX_MELANOMA_METASTASIS_UP	WINNEPENNINCKX_MELANOMA_METASTASIS_UP	153	-0.3190725136528306	-1.6418092376862614	5.235272484006732e-4	0.0046162427524815575	0.003331163167356994	6577	tags=67%, list=40%, signal=41%	4678/1894/195828/9055/51319/29902/23397/55247/699/891/259266/4175/3309/55010/29089/84319/54933/11137/9735/1033/7153/8438/113130/29128/348235/10403/27429/55143/55165/9133/64151/9156/9678/55839/79801/990/6241/983/9833/29127/6790/332/9768/91283/90417/7083/51053/1111/4173/83540/11004/10575/8318/10606/26097/80820/203547/51659/54187/5985/55071/57405/9913/3838/7298/1164/10989/11130/5902/1058/4968/22948/2956/5111/9232/10744/5984/6747/54443/56943/27101/64969/5558/10574/51184/79833/65265/6728/1841/64983/29789/285381/51021/11014/378/4830/1163/6119/55173/94239/26995/51373
MlxKO	Cancer	FAT	C2	X5FvsW5F	KEGG_PATHWAYS_IN_CANCER	KEGG_PATHWAYS_IN_CANCER	314	0.27351688940487073	1.5427903501084916	5.259882882698321e-4	0.004630264451540889	0.0033412814756771316	3795	tags=31%, list=23%, signal=24%	7479/1488/331/3911/5228/1855/9063/8323/3551/5335/4088/5291/3091/6932/1499/4193/10000/2261/3845/7046/7175/7475/324/2122/4254/3725/5582/2113/2475/1857/8554/6655/5155/2736/2033/673/6777/2353/3688/867/595/3815/3480/5467/64399/1286/6934/2932/8503/5727/1147/6654/1495/5979/4843/2251/1387/2034/6513/5747/8313/51176/27148/3655/4609/8030/4149/8517/23624/405/7189/5602/4089/841/4087/868/1399/8900/3673/83439/11211/7185/7849/861/1021/6789/5290/3716/5159/26291/3728/2735/29119/3918/4790/23533
MlxKO	Cancer	FAT	C2	X5FvsW5F	KEGG_ACUTE_MYELOID_LEUKEMIA	KEGG_ACUTE_MYELOID_LEUKEMIA	57	0.4342908769993965	1.8951899955619997	5.533484207779268e-4	0.00485503886679247	0.0035034827058112615	3795	tags=47%, list=23%, signal=37%	3551/5291/6932/10000/3845/6198/2475/6655/673/6777/595/3815/5467/6934/8503/1147/6654/51176/4609/8517/8900/83439/861/5290/3728/4790/23533
MlxKO	Cancer	FAT	C2	X5FvsW5F	FINETTI_BREAST_CANCERS_KINOME_GRAY	FINETTI_BREAST_CANCERS_KINOME_GRAY	15	0.6930604684180237	2.093727238660158	5.545182905892966e-4	0.004857287893020246	0.0035051056432809963	3696	tags=80%, list=22%, signal=62%	8899/51592/5128/8491/55681/6787/9748/1147/204851/54861/1859/1456
MlxKO	Cancer	FAT	C2	X5FvsW5F	RODRIGUES_THYROID_CARCINOMA_ANAPLASTIC_DN	RODRIGUES_THYROID_CARCINOMA_ANAPLASTIC_DN	488	0.2444328982226813	1.439545020980804	5.756809505647169e-4	0.0050111727773410825	0.0036161517225598624	3131	tags=27%, list=19%, signal=22%	57630/23461/65059/84376/7804/23216/1910/4820/55534/4739/64764/58528/85379/90627/6925/29118/6711/56243/22902/8481/9223/10579/5613/4214/56995/23266/23389/10611/84632/26207/1958/146691/3672/2869/11188/57178/57465/152006/54014/7110/4086/5787/65982/473/727957/22941/4763/83699/55599/6777/9686/9590/79600/7078/2353/374378/3280/84866/9182/9737/22881/157285/57492/64324/57475/8814/196528/7552/55852/6926/55816/8925/3708/59/11201/5010/339500/57514/51701/79668/10221/376940/5989/9852/79083/11030/7290/84708/8613/91147/23048/10160/64784/463/256764/64147/126626/85462/64895/5420/8313/6446/23368/6792/79443/22848/171024/11214/6567/582/57498/91010/4703/23328/23224/1998/4208/375056/6653/114928/23516/56981/23492/5316/7593/7903/4089/10529/9815/54861/124540
MlxKO	Cancer	FAT	C2	X5FvsW5F	SASAKI_ADULT_T_CELL_LEUKEMIA	SASAKI_ADULT_T_CELL_LEUKEMIA	154	-0.3134220947602581	-1.6256526645074094	6.851074853243516e-4	0.005822511375851919	0.004201628137152975	4667	tags=44%, list=28%, signal=32%	55856/51112/309/9768/7083/4939/5799/3669/11004/140465/8655/3065/10095/6003/1741/8819/3148/10791/11235/23208/7298/11151/7027/91137/5983/11130/26292/9111/1050/6772/5111/9232/552900/2108/10550/8364/57819/5499/27243/2135/5434/1176/8910/2585/3094/142/5437/10538/10549/51103/5052/9636/51097/5928/4830/498/5479/6183/7311/2954/10651/23423/3417/2720/518/5690/10005/102724023
MlxKO	Cancer	FAT	C2	X5FvsW5F	WP_PATHWAYS_AFFECTED_IN_ADENOID_CYSTIC_CARCINOMA	WP_PATHWAYS_AFFECTED_IN_ADENOID_CYSTIC_CARCINOMA	62	0.42044305259056935	1.8635200872435111	7.346400763949188e-4	0.006122384461115647	0.004418021908034119	3672	tags=42%, list=22%, signal=33%	23135/55534/9611/54880/10847/9223/55294/8289/55914/2033/51742/29072/7994/64324/2264/284058/4851/4602/1387/23269/4609/4149/23774/63035/221037/5290
MlxKO	Cancer	FAT	C2	X5FvsW5F	DARWICHE_SQUAMOUS_CELL_CARCINOMA_UP	DARWICHE_SQUAMOUS_CELL_CARCINOMA_UP	132	-0.32119683382844205	-1.6121208915704022	8.047057830498537e-4	0.00659263582199703	0.0047573636837510615	4127	tags=39%, list=25%, signal=29%	10575/1463/51316/8655/7439/5211/8200/2167/57124/2098/6723/10370/6282/383/129607/10410/9141/57150/51669/55969/1116/27101/5607/6170/6950/1936/1933/7295/2132/4061/1475/6647/8801/3073/6036/5230/3015/1329/26355/55651/6590/56994/402/23597/2512/78987/637/5860/5223/7529/55168
MlxKO	Cancer	FAT	C2	X5FvsW5F	ONKEN_UVEAL_MELANOMA_DN	ONKEN_UVEAL_MELANOMA_DN	499	-0.23624537947343272	-1.3992391593594253	8.746060735266416e-4	0.0070888422148493195	0.005115435073819976	4535	tags=36%, list=27%, signal=27%	116138/1638/6638/2752/51042/56940/26577/29083/8560/23171/4674/28973/3615/57406/6696/7205/5295/1525/5756/387509/427/9734/9452/7259/5168/23635/2091/2222/5376/154/2778/1069/51068/6566/10402/5274/51365/54946/11235/4013/3006/25901/57088/56034/5269/51406/6490/6122/8204/8666/9529/6038/51011/55227/221443/9341/223/6208/51187/5528/84864/23478/51409/5190/2762/738/3790/5547/25978/10840/9368/25805/6146/6202/23474/9349/11165/6142/27230/1964/6138/2944/6193/2995/64689/57128/6161/6165/1808/8971/9885/3338/9804/4736/11051/81567/6137/3176/8722/6203/128/8893/9374/6160/79714/27250/9045/25915/4692/54/2619/3921/4237/9167/6152/80097/81555/30008/51596/10491/10093/27258/55486/51292/25813/51082/1491/5372/64422/1650/57001/7016/8673/57415/9049/955/7555/3916/348/3015/10289/51386/3590/7384/23658/30/10961/23395/6159/10667/1939/9802/6158/378/7923/64419/27346/10632/682/4710/9616/9412/5184/7086/402/25875/51295/79624/2720/4711/387/3030/4774/28986/81619/5859/10555/5162/2950/54930
MlxKO	Cancer	FAT	C2	X5FvsW5F	REN_ALVEOLAR_RHABDOMYOSARCOMA_UP	REN_ALVEOLAR_RHABDOMYOSARCOMA_UP	95	0.36698982370854005	1.7454980956374762	0.0010114599002793068	0.007990984085861923	0.005766436750634354	5193	tags=47%, list=31%, signal=33%	3782/58528/55636/10763/150094/6664/8502/3714/58155/51268/2264/27253/83988/4656/23126/57556/64397/55252/7111/23224/3481/1140/10154/7450/7139/5138/10472/26999/1112/6261/2065/83937/1013/1734/57538/10777/2139/1268/26051/10659/487/4654/6442/60436/64208
MlxKO	Cancer	FAT	C2	X5FvsW5F	SNIJDERS_AMPLIFIED_IN_HEAD_AND_NECK_TUMORS	SNIJDERS_AMPLIFIED_IN_HEAD_AND_NECK_TUMORS	36	0.5026859373741982	1.9507119159915807	0.0010369838373953273	0.008168360093971786	0.005894434444141862	6132	tags=58%, list=37%, signal=37%	3575/4193/23081/57620/2736/595/4316/51317/182/7189/7803/1021/115426/6502/5058/6867/330/7094/3909/8754/1956
MlxKO	Cancer	FAT	C2	X5FvsW5F	ANDERSEN_LIVER_CANCER_KRT19_UP	ANDERSEN_LIVER_CANCER_KRT19_UP	28	-0.538807840523609	-1.9593171399729605	0.0011115409221915588	0.008590207969901916	0.006198847401144787	3696	tags=61%, list=22%, signal=47%	805/6122/6208/1476/10971/6189/30834/6165/4736/6157/11335/6230/6993/79897/328/55625/22934
MlxKO	Cancer	FAT	C2	X5FvsW5F	BARRIER_CANCER_RELAPSE_TUMOR_SAMPLE_UP	BARRIER_CANCER_RELAPSE_TUMOR_SAMPLE_UP	15	-0.6445305198899371	-1.9350878379533456	0.0011178445569109817	0.008626385354275313	0.006224953647453257	3996	tags=73%, list=24%, signal=56%	11258/11235/51138/79752/9140/9550/79590/3015/1163/9412/8992
MlxKO	Cancer	FAT	C2	X5FvsW5F	HUMMERICH_SKIN_CANCER_PROGRESSION_DN	HUMMERICH_SKIN_CANCER_PROGRESSION_DN	101	-0.35620126268933155	-1.7084985881245358	0.0011728664977303156	0.008921503817499411	0.00643791639820345	3604	tags=36%, list=22%, signal=28%	649/1281/51451/3956/2548/27295/36/3240/166/4059/2194/5802/5566/1891/7319/2235/83871/3590/84274/5296/10632/2968/9551/514/533/3032/51295/6342/1632/5664/567/712/509/5091/1892/1384
MlxKO	Cancer	FAT	C2	X5FvsW5F	ACEVEDO_LIVER_CANCER_WITH_H3K9ME3_UP	ACEVEDO_LIVER_CANCER_WITH_H3K9ME3_UP	105	0.363681221080256	1.7514407732878174	0.0011761048428709357	0.008933356356492521	0.006446469401901596	3504	tags=37%, list=21%, signal=29%	23373/84441/147199/57568/27152/4439/54558/79919/9369/3344/55209/143162/81870/83900/57633/8972/85443/80031/4291/152404/401251/57562/128344/5314/219681/83988/10242/22998/7226/79993/4892/4703/120114/6819/3660/84547/80013/2976/387357
MlxKO	Cancer	FAT	C2	X5FvsW5F	WP_NCRNAS_INVOLVED_IN_WNT_SIGNALING_IN_HEPATOCELLULAR_CARCINOMA	WP_NCRNAS_INVOLVED_IN_WNT_SIGNALING_IN_HEPATOCELLULAR_CARCINOMA	80	0.38045653630632126	1.7717743245070214	0.0012082648829736852	0.009138469961267544	0.006594483040262159	3514	tags=38%, list=21%, signal=30%	1488/1855/8323/1454/102800317/6932/1499/7475/57680/324/3725/4041/83595/1857/147111/595/51701/6934/2932/8061/9314/51176/4609/6422/4040/80319/92140/59343/83439/11211
MlxKO	Cancer	FAT	C2	X5FvsW5F	WP_BREAST_CANCER_PATHWAY	WP_BREAST_CANCER_PATHWAY	145	0.32662888987906996	1.6652738150464856	0.0013455118426898831	0.01010464190336456	0.007291689959269439	3717	tags=32%, list=22%, signal=25%	1855/2324/8323/6932/1499/10000/3845/7475/324/6198/26508/3725/28514/545/4041/2475/1857/6655/8202/673/3714/2353/3280/595/3815/3480/4853/4851/6934/2932/8503/388585/6654/2251/8313/51176/6667/4609/4040/6464/83439/11211/2099/1021/54567/5290/26291
MlxKO	Cancer	FAT	C2	X5FvsW5F	SHIN_B_CELL_LYMPHOMA_CLUSTER_5	SHIN_B_CELL_LYMPHOMA_CLUSTER_5	16	0.6468182229060386	2.007184394019895	0.0015439875728852437	0.011307688601970855	0.008159829930646244	1	tags=6%, list=0%, signal=6%	59067
MlxKO	Cancer	FAT	C2	X5FvsW5F	SOTIRIOU_BREAST_CANCER_GRADE_1_VS_3_DN	SOTIRIOU_BREAST_CANCER_GRADE_1_VS_3_DN	50	0.4403866133458081	1.8760503490634215	0.0017404006689911234	0.012454522687787083	0.00898740587727229	4218	tags=52%, list=26%, signal=39%	7158/90627/85458/79864/10157/4763/6777/2353/55184/79846/64784/11215/10522/8382/582/8100/79659/23365/54737/23303/9187/80127/861/57728/220972/3913
MlxKO	Cancer	FAT	C2	X5FvsW5F	DARWICHE_SKIN_TUMOR_PROMOTER_UP	DARWICHE_SKIN_TUMOR_PROMOTER_UP	128	-0.3183092046492113	-1.5825770212602714	0.0019846979778231724	0.013848607805886886	0.009993402582076896	4289	tags=39%, list=26%, signal=29%	83540/6696/10575/1463/51316/8655/5211/2167/116969/57124/2098/6723/10370/164091/84557/129607/10410/9141/761/55969/1116/6189/55509/79095/5607/4135/6950/1933/2629/9114/2132/4061/6647/5230/3015/1329/29101/55234/55651/6590/56994/11345/402/23597/2512/78987/5860/5223/7529/55168
MlxKO	Cancer	FAT	C2	X5FvsW5F	LAIHO_COLORECTAL_CANCER_SERRATED_UP	LAIHO_COLORECTAL_CANCER_SERRATED_UP	104	-0.3447436408158496	-1.6563987439673336	0.002021113442101727	0.014084220408459872	0.010163424841637299	3491	tags=42%, list=21%, signal=34%	6443/6738/55041/5376/8031/3956/1508/56034/1466/10776/5621/25978/29097/27020/55601/1808/716/10130/55973/51714/7419/56951/4738/6635/4637/5710/56851/27258/23412/9643/54543/2014/1603/55505/51324/4729/63931/9978/8992/567/509/6727/29095/55831
MlxKO	Cancer	FAT	C2	X5FvsW5F	SAKAI_TUMOR_INFILTRATING_MONOCYTES_UP	SAKAI_TUMOR_INFILTRATING_MONOCYTES_UP	26	0.5456384643972487	1.9604463294791319	0.002159978497117905	0.014875724588041886	0.010734588385498883	4668	tags=58%, list=28%, signal=41%	3680/8476/54910/23013/2317/1822/6456/10529/23396/51564/7003/9794/3084/261734/3690
MlxKO	Cancer	FAT	C2	X5FvsW5F	HOLLERN_EMT_BREAST_TUMOR_DN	HOLLERN_EMT_BREAST_TUMOR_DN	120	0.3241396523994099	1.5991998201160034	0.002201583105821741	0.015084816203162627	0.010885472627130015	4786	tags=48%, list=29%, signal=35%	153562/8323/55620/11187/200010/3416/57475/1832/9053/3993/286676/54894/7113/23286/149466/1829/2706/2886/100133941/79993/810/23624/202915/4902/64787/90060/1952/9026/5652/126695/4072/3775/3664/147798/27134/100506658/6692/54566/1366/10053/2065/55349/79815/6768/3728/5792/10809/64866/55605/27237/26298/92359/10207/57111/999/57619/57669/54964
MlxKO	Cancer	FAT	C2	X5FvsW5F	DARWICHE_PAPILLOMA_RISK_HIGH_UP	DARWICHE_PAPILLOMA_RISK_HIGH_UP	132	-0.3060810697065769	-1.536253272196779	0.0022808839938187903	0.015567984846129023	0.01123413574416525	4127	tags=39%, list=25%, signal=29%	10575/1463/8655/5211/8200/2167/116969/57124/2098/6723/6282/383/129607/10410/9141/57150/51669/55969/1116/6189/55509/79095/27101/4135/6170/51714/1936/1933/7295/2132/4061/1475/8801/3073/6036/5230/3015/1329/29101/26355/55651/90639/6590/56994/23597/2512/78987/637/5860/5223/55168
MlxKO	Cancer	FAT	C2	X5FvsW5F	SATOH_COLORECTAL_CANCER_MYC_UP	SATOH_COLORECTAL_CANCER_MYC_UP	81	-0.359603213276254	-1.6635117409950662	0.0025160143760613166	0.016763970473080227	0.012097180320199843	4640	tags=44%, list=28%, signal=32%	5424/10007/471/55750/191/64425/158/10606/219/171568/5425/3614/3251/6723/7298/7263/1854/54107/60386/30834/29920/51728/65263/3945/11164/1723/5538/51082/1841/2821/51102/4830/5438/5433/22934/10478
MlxKO	Cancer	FAT	C2	X5FvsW5F	LANDIS_ERBB2_BREAST_TUMORS_65_DN	LANDIS_ERBB2_BREAST_TUMORS_65_DN	39	-0.4481708393205642	-1.7826662802826287	0.0025553898700588465	0.016988223620233493	0.012259005393969909	3068	tags=41%, list=19%, signal=33%	4060/9843/8436/3033/79188/5236/10449/2992/5654/30/79139/56994/8406/9536/1376/1805
MlxKO	Cancer	FAT	C2	X5FvsW5F	WP_LNCRNA_IN_CANONICAL_WNT_SIGNALING_AND_COLORECTAL_CANCER	WP_LNCRNA_IN_CANONICAL_WNT_SIGNALING_AND_COLORECTAL_CANCER	88	0.3577170097362716	1.6789590412291882	0.0025592565581732236	0.016988223620233493	0.012259005393969909	4512	tags=42%, list=27%, signal=31%	1488/1855/8323/1454/102800317/6932/1499/7475/57680/324/3725/4041/1857/147111/595/51701/6934/2932/8061/8313/3192/51176/4609/6885/6422/4040/80319/59343/83439/11211/1021/11197/27123/85409/7476/64321/1024
MlxKO	Cancer	FAT	C2	X5FvsW5F	BOYLAN_MULTIPLE_MYELOMA_PCA3_UP	BOYLAN_MULTIPLE_MYELOMA_PCA3_UP	75	0.36735434437428643	1.6848441861631183	0.0027109135100130254	0.017729307666345947	0.012793784869550696	3613	tags=39%, list=22%, signal=30%	152485/58528/85379/5291/8553/55740/9578/171483/3725/8609/4086/64446/122481/595/5243/54894/64919/5979/57713/138639/7779/100528062/55244/10769/6310/84033/253782/1021/64762
MlxKO	Cancer	FAT	C2	X5FvsW5F	ZHAN_MULTIPLE_MYELOMA_SUBGROUPS	ZHAN_MULTIPLE_MYELOMA_SUBGROUPS	29	-0.502748930705483	-1.8342035331954254	0.00281468894473475	0.01821305524208115	0.0131428657548055	6020	tags=86%, list=36%, signal=55%	5591/10036/5557/4150/1965/990/2146/10575/5425/7336/7341/1967/7298/2280/5902/4528/2547/2339/10213/4436/6634/50/10438/6631/1163
MlxKO	Cancer	FAT	C2	X5FvsW5F	GRUETZMANN_PANCREATIC_CANCER_UP	GRUETZMANN_PANCREATIC_CANCER_UP	337	-0.24688225884780832	-1.4097923709350244	0.0028157102518319927	0.01821305524208115	0.0131428657548055	3628	tags=28%, list=22%, signal=22%	3148/871/7341/23531/10964/5869/1155/1164/22827/5706/6282/4681/1192/1462/5621/5511/5315/4060/10437/1893/10581/5834/1476/2040/6990/1009/1075/6772/537/2896/5984/5954/2191/1604/4313/7474/6415/4860/240/5245/23016/11335/10213/6890/5118/391/4938/834/10920/10227/7979/5836/6647/5052/2014/2821/5230/1737/6281/4713/8337/2879/6629/7884/10200/2634/79143/653145/5518/4704/2760/6590/1163/23204/684/6183/5684/4837/8717/439/5862/6626/5119/7472/387/2109/80308/5742/5691/706/5686/873/7247/717
MlxKO	Cancer	FAT	C2	X5FvsW5F	NIKOLSKY_BREAST_CANCER_17Q21_Q25_AMPLICON	NIKOLSKY_BREAST_CANCER_17Q21_Q25_AMPLICON	304	0.2567336361133674	1.4452043025675934	0.002869131670938517	0.018513559580558368	0.01335971504927299	3977	tags=32%, list=24%, signal=25%	2905/23461/146722/1442/1443/1444/2688/2689/56155/23163/10672/9043/283989/8811/84669/22834/51747/9772/10241/26207/6198/4591/6909/2186/85302/57513/11325/55316/57690/147111/80221/147138/3218/124872/64446/83990/7706/3773/6662/9931/1655/3219/55852/6398/84073/3213/64750/5175/2302/3993/2081/162282/54894/8526/56934/64847/51225/9969/1101/3214/4215/284076/79755/8313/124602/83882/3691/284001/54549/6329/63897/388403/255061/79170/11011/6752/57602/4804/339230/3212/10351/54799/9256/1213/1747/10458/85451/162466/22901/3215/5608/8714/79665/9267/3216/55181/283985/10951
MlxKO	Cancer	FAT	C2	X5FvsW5F	ZHAN_MULTIPLE_MYELOMA_LB_UP	ZHAN_MULTIPLE_MYELOMA_LB_UP	43	0.4447670009925938	1.8445203861046453	0.0029288617092078834	0.018784991203689164	0.013555584953415958	2665	tags=37%, list=16%, signal=31%	144100/1298/5357/8837/8491/768211/53616/3688/2317/5175/80274/388585/375449/8932/55252/1439
MlxKO	Cancer	FAT	C2	X5FvsW5F	SENGUPTA_NASOPHARYNGEAL_CARCINOMA_WITH_LMP1_DN	SENGUPTA_NASOPHARYNGEAL_CARCINOMA_WITH_LMP1_DN	133	0.31932775495409443	1.6026554891143092	0.003077392286012519	0.01959580213739948	0.014140680595670514	4627	tags=41%, list=28%, signal=30%	23461/9635/1602/3038/3934/153579/730/4133/445/128876/153643/55283/54438/9687/54102/13/132203/4316/4131/85301/6489/29070/83657/79589/128602/5243/118491/84688/4922/115701/2706/5166/84290/151651/79692/10562/10158/339512/222389/8842/143098/56241/388115/3598/32/143884/92737/9848/5172/26154/79054/3683/23113/9829/341640
MlxKO	Cancer	FAT	C2	X5FvsW5F	WP_HEAD_AND_NECK_SQUAMOUS_CELL_CARCINOMA	WP_HEAD_AND_NECK_SQUAMOUS_CELL_CARCINOMA	69	0.38356690301224705	1.7279305727281324	0.003110222325095361	0.019686966788728614	0.014206466635304	4148	tags=46%, list=25%, signal=35%	5291/1499/10000/2261/3845/253260/2475/7248/595/3480/8452/4853/4851/2195/8650/7015/83667/5170/4089/5966/841/3664/5563/1021/5562/5290/4790/23533/2549/9794/7187/84962
MlxKO	Cancer	FAT	C2	X5FvsW5F	WINNEPENNINCKX_MELANOMA_METASTASIS_DN	WINNEPENNINCKX_MELANOMA_METASTASIS_DN	35	-0.46452365292227693	-1.785401038837182	0.003176390109003929	0.020034242241487414	0.014457066800673438	4661	tags=49%, list=28%, signal=35%	3119/115817/3205/221476/9721/2159/11075/1050/1471/1808/30815/3957/11238/9022/7123/10462/4046
MlxKO	Cancer	FAT	C2	X5FvsW5F	RICKMAN_TUMOR_DIFFERENTIATED_WELL_VS_POORLY_UP	RICKMAN_TUMOR_DIFFERENTIATED_WELL_VS_POORLY_UP	226	0.26412256046020494	1.4375268192629607	0.003482620726023701	0.021606877946637126	0.01559190879611422	3131	tags=30%, list=19%, signal=24%	26084/25957/2651/5332/51306/9654/10521/9611/6936/57459/96764/8473/9968/51747/388969/27161/93/27436/8880/2122/84986/8629/619279/221061/92906/57690/55691/79848/8502/25909/23020/55892/9139/4194/1788/5010/6421/23306/5727/65988/92595/7733/4602/10160/114327/23126/84629/6654/57556/9880/9584/6363/3192/60509/171024/6426/11129/79692/129080/4040/27032/11044/8776/6894/25871/55167/124540
MlxKO	Cancer	FAT	C2	X5FvsW5F	GINESTIER_BREAST_CANCER_ZNF217_AMPLIFIED_UP	GINESTIER_BREAST_CANCER_ZNF217_AMPLIFIED_UP	67	0.37990168941314695	1.7055479061346952	0.003564547977230802	0.021986892801550088	0.0158661342984568	3984	tags=42%, list=24%, signal=32%	253461/26118/114825/66008/9169/23325/9321/23443/84888/1385/23451/23376/222194/323/83544/10569/8938/2149/6667/659/79664/222658/27252/10735/2099/8675/134218/6477
MlxKO	Cancer	FAT	C2	X5FvsW5F	WATANABE_COLON_CANCER_MSI_VS_MSS_DN	WATANABE_COLON_CANCER_MSI_VS_MSS_DN	57	0.39442478283498644	1.7212194453525658	0.003751399054992995	0.022953036565474975	0.016563320883592112	4740	tags=42%, list=29%, signal=30%	50804/1602/50506/57477/7750/29974/6777/283375/1811/59272/3480/81706/1080/10562/3481/55718/10451/11197/2874/54532/23468/341640/64102/7786
MlxKO	Cancer	FAT	C2	X5FvsW5F	FARMER_BREAST_CANCER_CLUSTER_2	FARMER_BREAST_CANCER_CLUSTER_2	31	-0.4900435621992715	-1.8292108609402737	0.003955579517150564	0.023791647389920307	0.017168477423212442	6537	tags=77%, list=40%, signal=47%	24137/9055/25788/1062/699/259266/5591/55156/22974/56992/890/10403/23212/10112/55165/9133/64151/9833/4173/51203/1058/9232/4085/29088
MlxKO	Cancer	FAT	C2	X5FvsW5F	WOO_LIVER_CANCER_RECURRENCE_DN	WOO_LIVER_CANCER_RECURRENCE_DN	77	-0.3562874438115961	-1.6308460975632697	0.003991198279724323	0.02392469137913667	0.017264484340586434	3731	tags=38%, list=23%, signal=29%	51380/670/346/36/4051/2875/10840/1528/3295/5346/51181/196743/79840/95/128/10400/2639/5833/1573/51084/30/125/7355/1632/58488/5091/1892/5860/1384
MlxKO	Cancer	FAT	C2	X5FvsW5F	DOANE_BREAST_CANCER_ESR1_UP	DOANE_BREAST_CANCER_ESR1_UP	102	0.33357862287012496	1.6051591152496723	0.004201810370627808	0.024906383211402514	0.01797289068936028	4164	tags=40%, list=25%, signal=30%	4137/23158/23704/1602/8991/9518/7357/27289/9620/9687/57758/7802/80129/11001/8309/5174/9498/2203/4646/22996/57535/776/79083/4602/375449/5979/1101/5104/138162/80736/6857/374/27134/2099/6337/80164/10451/10103/658/81563/2066
MlxKO	Cancer	FAT	C2	X5FvsW5F	IWANAGA_CARCINOGENESIS_BY_KRAS_PTEN_DN	IWANAGA_CARCINOGENESIS_BY_KRAS_PTEN_DN	343	0.24658458162093938	1.4115077574488621	0.00446500508012982	0.026203567341115067	0.018908961911320084	3929	tags=29%, list=24%, signal=23%	6935/23252/7804/79616/8899/23336/51496/10147/57181/5335/60676/6711/10915/51773/64123/9348/23266/171483/57466/3709/4254/3725/1316/55432/23174/9213/4644/253260/4133/8609/2475/83595/57465/23140/9079/51742/55061/285231/10813/5796/9590/54852/284541/134288/6249/23053/9931/114/22918/863/10163/9053/89876/9181/8452/6716/1948/2740/83988/5007/5243/9314/3214/3980/3200/3192/60494/639/2000/154790/79858/136288/91748/6908/23194/11318/4661/2022/22976/8301/3842/7139/85439/10203/55337/5473/4134/124491/4321/1859/23002/3215/3643/85464/3185/7010/23111/57794/23347/1282
MlxKO	Cancer	FAT	C2	X5FvsW5F	KAUFFMANN_MELANOMA_RELAPSE_UP	KAUFFMANN_MELANOMA_RELAPSE_UP	57	-0.3892206100311251	-1.692055709506107	0.0048749066469905376	0.02813445448174241	0.020302324537174923	6987	tags=81%, list=42%, signal=47%	1063/672/5884/10721/10592/55775/11200/55247/4175/5000/146956/2966/10036/7153/8438/10635/4176/9156/5982/990/6241/7520/51053/1111/4173/2175/8318/51659/5985/7013/7341/4968/2956/5111/9232/10744/5984/4085/56655/4436/2967/902/6119/23594/10542/7019
MlxKO	Cancer	FAT	C2	X5FvsW5F	KEGG_BASAL_CELL_CARCINOMA	KEGG_BASAL_CELL_CARCINOMA	53	0.40270385771259387	1.7313282525778217	0.004889278902370869	0.02813451939816657	0.020302371382025317	2645	tags=30%, list=16%, signal=25%	7479/1855/8323/6932/1499/7475/324/1857/2736/64399/6934/2932/5727/8313/51176/27148
MlxKO	Cancer	FAT	C2	X5FvsW5F	OISHI_CHOLANGIOMA_STEM_CELL_LIKE_UP	OISHI_CHOLANGIOMA_STEM_CELL_LIKE_UP	322	-0.24557652396667848	-1.3956439049950797	0.004940636874034429	0.028338043429602007	0.0204492379558911	2598	tags=25%, list=16%, signal=21%	55819/5095/54840/23530/11319/79133/4720/1678/214/130916/80003/6944/4129/128240/9804/22796/10067/6726/55145/84861/55178/64777/23189/5805/617/142/6635/7769/5824/5694/9673/26268/79590/5546/79005/79159/5372/60496/10884/51103/2246/3704/4695/51506/1737/50/10469/4708/3590/51021/51399/51318/100287932/1939/55776/10632/6391/25874/6048/183/29928/171546/5435/4705/10314/2271/63931/1122/8195/5664/56993/6392/54499/6746/26589/5279/25844/9054/79086
MlxKO	Cancer	FAT	C2	X5FvsW5F	KEGG_PROSTATE_CANCER	KEGG_PROSTATE_CANCER	88	0.34407832305435837	1.614945321747488	0.00506758618006925	0.02891025291784142	0.02086215453620106	2847	tags=30%, list=17%, signal=25%	3551/64764/5291/6932/1499/4193/10000/3845/2475/6655/5155/2033/673/1385/595/3480/6716/6934/2932/8503/1147/6654/1387/51176/8517/5170
MlxKO	Cancer	FAT	C2	X5FvsW5F	BERTUCCI_MEDULLARY_VS_DUCTAL_BREAST_CANCER_UP	BERTUCCI_MEDULLARY_VS_DUCTAL_BREAST_CANCER_UP	190	-0.2790190361891211	-1.4780338475071366	0.005115155712782556	0.029119146600497695	0.021012895946232863	4655	tags=38%, list=28%, signal=28%	196383/9603/27351/55848/26577/80305/8453/55110/83461/653361/5552/10062/51491/1535/2091/51512/55080/1052/51154/5912/118932/57168/51056/441168/5046/26112/1058/80324/10437/26147/54780/9704/310/6772/3600/4832/6227/29121/716/7511/280636/10436/3902/10084/23234/3821/9184/6890/3001/5698/5699/55359/5464/389362/2745/2992/339448/219743/118487/348/26528/6648/5604/11277/56983/51279/115361/5690/115362/5686/11331/9562/10105
MlxKO	Cancer	FAT	C2	X5FvsW5F	KEGG_ENDOMETRIAL_CANCER	KEGG_ENDOMETRIAL_CANCER	52	0.4003257215182045	1.7198190130955613	0.0052199919571305105	0.029652454312033037	0.02139774031009977	3795	tags=42%, list=23%, signal=33%	5291/6932/1499/10000/3845/324/6655/673/595/6934/2932/8503/6654/1495/8313/51176/4609/5170/83439/5290/29119/23533
MlxKO	Cancer	FAT	C2	X5FvsW5F	WP_ENDOMETRIAL_CANCER	WP_ENDOMETRIAL_CANCER	62	0.3735583858865571	1.6557142556372844	0.005262908383835663	0.029806595848644802	0.021508971594252857	2847	tags=32%, list=17%, signal=27%	5291/6932/1499/10000/2261/3845/324/6655/673/2353/595/6934/2932/8503/6654/1495/8313/51176/4609/5170
MlxKO	Cancer	FAT	C2	X5FvsW5F	POOLA_INVASIVE_BREAST_CANCER_DN	POOLA_INVASIVE_BREAST_CANCER_DN	123	0.30789117876089794	1.5302758123035998	0.005723622779720609	0.0317044042795743	0.02287846403275459	3241	tags=26%, list=20%, signal=21%	23327/4137/6781/667/23336/9135/23637/1602/2261/7984/55691/9620/26470/57758/80129/2317/55540/3708/3480/51312/5174/8190/776/4602/8189/5104/3960/91646/653/5327/1952/202018
MlxKO	Cancer	FAT	C2	X5FvsW5F	WP_NANOMATERIAL_INDUCED_APOPTOSIS	WP_NANOMATERIAL_INDUCED_APOPTOSIS	18	-0.5618637158365932	-1.767539249585128	0.006124209210870738	0.03358136926678231	0.024232915470223913	905	tags=33%, list=5%, signal=32%	9131/836/56616/54205/839/637
MlxKO	Cancer	FAT	C2	X5FvsW5F	HEDENFALK_BREAST_CANCER_BRACX_UP	HEDENFALK_BREAST_CANCER_BRACX_UP	19	-0.5574180923387978	-1.7912509806344716	0.006172524015848346	0.03376472242002639	0.024365226378348738	2828	tags=58%, list=17%, signal=48%	10556/506/5368/6138/6193/6207/6160/6191/6143/7311/79586
MlxKO	Cancer	FAT	C2	X5FvsW5F	CHEN_LUNG_CANCER_SURVIVAL	CHEN_LUNG_CANCER_SURVIVAL	27	-0.48910050098586566	-1.7574241436426161	0.006184169531334765	0.033766217818617515	0.024366305484664064	3967	tags=48%, list=24%, signal=37%	301/10954/3251/5315/5034/3880/3855/5230/6648/653145/513/2950/5223
MlxKO	Cancer	FAT	C2	X5FvsW5F	FARMER_BREAST_CANCER_CLUSTER_1	FARMER_BREAST_CANCER_CLUSTER_1	35	-0.43935510872479444	-1.6886655019629737	0.006948490489508233	0.0370793588635461	0.026757127200266382	4737	tags=46%, list=29%, signal=33%	4940/962/4939/914/608/10964/51303/55008/8638/10561/54739/3001/4938/9535/9636/3437
MlxKO	Cancer	FAT	C2	X5FvsW5F	CAVARD_LIVER_CANCER_MALIGNANT_VS_BENIGN	CAVARD_LIVER_CANCER_MALIGNANT_VS_BENIGN	24	-0.48517733442054745	-1.6753399651615255	0.007228965137726154	0.03811139843021522	0.02750186537286252	4518	tags=50%, list=27%, signal=36%	2752/56940/6696/1803/22949/1116/4637/5052/8836/292/93621/1066
MlxKO	Cancer	FAT	C2	X5FvsW5F	FALVELLA_SMOKERS_WITH_LUNG_CANCER	FALVELLA_SMOKERS_WITH_LUNG_CANCER	72	0.3636435398503654	1.6451614786058886	0.007244317221701371	0.03811139843021522	0.02750186537286252	3063	tags=29%, list=19%, signal=24%	6781/9100/9169/23373/9510/1843/79778/361/54726/3694/7267/5054/1495/126626/2034/7150/266977/11198/2022/3572/10645
MlxKO	Cancer	FAT	C2	X5FvsW5F	ZHAN_MULTIPLE_MYELOMA_PR_DN	ZHAN_MULTIPLE_MYELOMA_PR_DN	46	0.40426125597105067	1.6760550898349913	0.007890775786077622	0.04089206126176873	0.029508441305276432	5119	tags=50%, list=31%, signal=35%	29994/4133/134111/7799/51701/25780/23224/23492/54665/91526/221037/22882/2060/2549/148932/84159/170394/1540/10207/4306/1806/5334/26137
MlxKO	Cancer	FAT	C2	X5FvsW5F	NIKOLSKY_BREAST_CANCER_8Q23_Q24_AMPLICON	NIKOLSKY_BREAST_CANCER_8Q23_Q24_AMPLICON	138	-0.29325665677443663	-1.481273580004693	0.007901518623712495	0.04090786224175203	0.0295198435744704	4329	tags=42%, list=26%, signal=31%	7373/83696/55039/50626/90990/5168/57210/3786/5885/286053/84294/6503/66004/203054/84985/22827/84875/375686/51337/2875/55093/58500/4982/79792/56943/81858/83940/10584/84988/84933/65263/1936/28998/8667/113655/9166/441376/93100/11244/65265/51160/4061/7264/26233/93035/6132/79139/8733/90390/54108/1537/28991/4715/26873/84232/414919/9684/54512
MlxKO	Cancer	FAT	C2	X5FvsW5F	FERREIRA_EWINGS_SARCOMA_UNSTABLE_VS_STABLE_DN	FERREIRA_EWINGS_SARCOMA_UNSTABLE_VS_STABLE_DN	89	-0.3298946860504551	-1.5502815121036502	0.00819818570504066	0.04215643461673229	0.0304208356865247	3305	tags=36%, list=20%, signal=29%	10379/84557/2788/80325/56986/83719/79176/91768/9939/3338/29937/26001/6697/3430/51759/3880/54587/4938/4043/56848/130814/529/29058/83871/29101/55365/28959/10681/28972/6811/8263/22845
MlxKO	Cancer	FAT	C2	X5FvsW5F	KORKOLA_SEMINOMA_UP	KORKOLA_SEMINOMA_UP	42	-0.4125959183324765	-1.6632229113306332	0.008262881775300875	0.04240708725798722	0.030601711106453666	2691	tags=31%, list=16%, signal=26%	2597/51071/2784/84727/10219/10436/3945/4704/397/51026/50813/894/11331
MlxKO	Cancer	FAT	C2	X5FvsW5F	LUI_THYROID_CANCER_CLUSTER_1	LUI_THYROID_CANCER_CLUSTER_1	48	0.4043791247576093	1.69801372457288	0.00829659455489812	0.04245716385793388	0.030637847274812474	3740	tags=40%, list=23%, signal=31%	1488/50618/79572/3164/3280/595/288/6421/2534/10252/9295/6599/2354/1108/8795/9711/1848/4038/23332
MlxKO	Cancer	FAT	C2	X5FvsW5F	SHEDDEN_LUNG_CANCER_GOOD_SURVIVAL_A4	SHEDDEN_LUNG_CANCER_GOOD_SURVIVAL_A4	182	0.2736018330716142	1.4482437218286959	0.008420101629907414	0.042965144305391285	0.031004415032844256	2712	tags=21%, list=16%, signal=18%	23327/10497/26118/79616/5358/23185/8476/4739/9663/6311/23250/22902/6314/23371/1843/9444/54856/361/10157/221395/9693/10396/65125/23321/1368/89797/7851/2203/9940/9630/11030/6196/4846/22998/29109/79755/79443/26036
MlxKO	Cancer	FAT	C2	X5FvsW5F	BEIER_GLIOMA_STEM_CELL_UP	BEIER_GLIOMA_STEM_CELL_UP	33	0.4586020830467017	1.725681458291991	0.008631489309548553	0.04368203697252114	0.031521737577549586	2728	tags=27%, list=17%, signal=23%	23327/162681/27164/2261/114798/56675/441478/25897/55930
MlxKO	Cancer	FAT	C2	X5FvsW5F	CORRE_MULTIPLE_MYELOMA_UP	CORRE_MULTIPLE_MYELOMA_UP	67	0.35415508346365243	1.5899599235303836	0.008734111211298435	0.04401826474926424	0.0317643655427117	3806	tags=34%, list=23%, signal=27%	131583/8140/9518/1305/4642/9369/57574/1756/83648/13/220/5010/5054/9762/10846/23764/6310/5327/23233/374/3673/7292/3553
MlxKO	Cancer	FAT	C2	X5FvsW5F	SMID_BREAST_CANCER_RELAPSE_IN_BRAIN_DN	SMID_BREAST_CANCER_RELAPSE_IN_BRAIN_DN	75	0.34364779526509864	1.5761158097269057	0.008806798281522882	0.044258739567917926	0.031937896464183574	4798	tags=49%, list=29%, signal=35%	4137/23158/3551/1602/8991/9620/9687/7802/10610/11001/3708/3589/9498/27124/57535/79083/375449/23508/5979/5104/80736/80319/3572/6548/64377/23362/27134/2099/10451/2065/64798/2066/55663/1040/8825/54847/1580
MlxKO	Cancer	FAT	C2	X5FvsW5F	KORKOLA_YOLK_SAC_TUMOR_UP	KORKOLA_YOLK_SAC_TUMOR_UP	19	-0.5401295496628079	-1.7356946227628196	0.00942860483758036	0.04672124130607155	0.033714881672615306	4260	tags=63%, list=26%, signal=47%	55110/9746/5763/7167/2597/51071/51067/10436/3945/51202/894/11331
MlxKO	Cancer	FAT	C2	X5FvsW5F	MISHRA_CARCINOMA_ASSOCIATED_FIBROBLAST_DN	MISHRA_CARCINOMA_ASSOCIATED_FIBROBLAST_DN	23	-0.5104573603846898	-1.7458595768570002	0.009446598358262765	0.04675708256237904	0.03374074536291174	4333	tags=57%, list=26%, signal=42%	627/3303/3082/3861/5476/1604/716/3880/3855/4257/5919/4233/2512
MlxKO	Cancer	FAT	C2	X5FvsW5F	TURASHVILI_BREAST_DUCTAL_CARCINOMA_VS_DUCTAL_NORMAL_DN	TURASHVILI_BREAST_DUCTAL_CARCINOMA_VS_DUCTAL_NORMAL_DN	177	0.2765290318875094	1.4612911356699154	0.00990075239511929	0.04851824929479195	0.03501163471279148	3216	tags=29%, list=19%, signal=24%	6376/667/23336/58499/54880/100131755/1843/3400/1958/8555/128553/4133/79949/55582/9231/57478/1356/8502/2353/9693/6662/23321/220/7072/4316/3815/8424/51312/5010/5174/3426/56477/11030/1999/54986/51050/118491/79781/3200/2354/3691/171024/79365/6422/89932/11099/23764/8795/10158/56892/6330/135112
MlxKO	Cancer	FAT	C2	X5FvsW5F	RICKMAN_TUMOR_DIFFERENTIATED_WELL_VS_MODERATELY_DN	RICKMAN_TUMOR_DIFFERENTIATED_WELL_VS_MODERATELY_DN	96	0.31957669995297866	1.5213742632607141	0.009929903460344738	0.04857157009995674	0.035050111957542804	4173	tags=41%, list=25%, signal=31%	400745/3831/2114/3091/3552/7798/29775/9943/55966/54852/5467/5522/4734/317762/323/10973/8650/64078/134265/285/2706/9958/5316/7803/144406/56603/126917/4134/374/25822/11072/64405/64065/64866/3084/8862/26499/84962/1258
MlxKO	Cancer	FAT	C2	X5FvsW5F	ZHONG_SECRETOME_OF_LUNG_CANCER_AND_ENDOTHELIUM	ZHONG_SECRETOME_OF_LUNG_CANCER_AND_ENDOTHELIUM	63	-0.3559037093228987	-1.5611356581034392	0.010091841354785757	0.04927302156418354	0.03555629185461707	4427	tags=43%, list=27%, signal=31%	7532/6696/7431/1509/7167/1073/210/5269/5111/2597/5476/7178/1191/4736/1522/629/3490/3959/7415/5052/3487/7018/5479/7086/4191/226/717
MlxKO	Cancer	FAT	C2	X5FvsW5F	LIU_VAV3_PROSTATE_CARCINOGENESIS_UP	LIU_VAV3_PROSTATE_CARCINOGENESIS_UP	82	-0.3292143716244635	-1.5238600856409323	0.01024420294009619	0.0497428557374351	0.035895332580293794	4892	tags=43%, list=30%, signal=30%	1513/6863/2878/4311/6258/354/6696/718/9734/6356/721/912/2167/7305/383/2207/6303/3250/6772/10673/11145/12/6890/834/5698/5699/3855/2634/397/1992/3437/712/1031/894/9370
MlxKO	Cancer	Liver	C7	X5LvsW5L	GSE29164_CD8_TCELL_VS_CD8_TCELL_AND_IL12_TREATED_MELANOMA_DAY7_UP	GSE29164_CD8_TCELL_VS_CD8_TCELL_AND_IL12_TREATED_MELANOMA_DAY7_UP	197	0.5106080700275899	2.6081811301328863	1e-10	1.0855319148936172e-8	7.036954087346024e-9	2123	tags=38%, list=14%, signal=33%	55207/10659/4790/5128/63939/7745/64718/116115/25962/54861/23112/473/10042/80267/23731/7337/91754/389072/6239/3267/55435/57161/57089/140609/9925/91369/7187/57614/84437/8284/23527/10007/25948/84668/10114/51592/23317/83452/9937/388969/4486/835/51439/10788/5311/673/9371/5825/11160/10847/84464/254065/55870/4236/55752/9908/6840/55322/57580/5130/26524/9306/5934/64798/100131755/63933/54778/55285/9924/22889/124599/23191/54497/5586
MlxKO	Cancer	Liver	C7	X5LvsW5L	GSE29164_UNTREATED_VS_CD8_TCELL_TREATED_MELANOMA_DAY7_UP	GSE29164_UNTREATED_VS_CD8_TCELL_TREATED_MELANOMA_DAY7_UP	193	-0.398861736256419	-2.055786178302882	3.261946832084111e-8	1.4859332801154585e-6	9.63255352106041e-7	3248	tags=40%, list=22%, signal=32%	51035/51523/29085/7084/81894/113402/8662/930/5190/57062/4063/9784/226/951/5589/3512/1152/2109/138716/4033/259307/1455/389541/5691/138050/5880/51506/25949/4521/23410/5373/6468/51503/6038/2583/25847/10211/369/7305/356/65990/30834/5720/8553/3249/348/27433/816/23309/5635/84727/7318/6609/2517/5998/8835/9046/533/55011/581/55365/112616/5829/550/1535/112770/7535/28959/9158/79001/1509/22928/57146/347734/81618/6050/1512/51316
MlxKO	Cancer	Liver	C7	X5LvsW5L	GSE29164_UNTREATED_VS_CD8_TCELL_AND_IL12_TREATED_MELANOMA_DAY7_DN	GSE29164_UNTREATED_VS_CD8_TCELL_AND_IL12_TREATED_MELANOMA_DAY7_DN	185	-0.3786754909802387	-1.9367613142199778	2.502039280447646e-7	8.497289221491168e-6	5.5083626099001934e-6	3831	tags=42%, list=25%, signal=32%	90522/51651/207/9455/83941/924/4726/8878/10534/8910/4218/23640/11230/2963/79133/4695/23587/81786/91612/2532/1345/51227/573/10969/3705/65108/147965/205251/84105/10654/200916/50615/2815/51389/55856/124222/1351/8685/8634/51493/5303/1191/83943/26355/5216/390594/59307/28958/10462/6636/10567/5058/23780/5538/348262/30834/53635/388722/56896/55620/55850/7918/29107/64792/51642/8673/152189/4668/348093/93974/5204/6891/22822/23412/4700/79720/81502/64236
MlxKO	Cancer	Liver	C7	X5LvsW5L	GSE21927_SPLEEN_C57BL6_VS_EL4_TUMOR_BALBC_MONOCYTES_UP	GSE21927_SPLEEN_C57BL6_VS_EL4_TUMOR_BALBC_MONOCYTES_UP	177	0.39241715476426087	1.9787052846282167	5.577485019883209e-7	1.6077021791776346e-5	1.0421919674381826e-5	2350	tags=33%, list=16%, signal=28%	22875/10397/144699/9847/18/824/55763/3676/11214/23077/23592/4297/8527/29/9852/5451/54878/8473/120/9736/23499/10006/286451/55252/677/23613/8019/868/65117/6596/23774/6651/80351/29072/54462/2035/659/23332/11059/26136/5048/22848/5934/55167/9857/9139/10000/9648/7840/9924/5290/5586/10396/5727/29855/51566/5007/54851
MlxKO	Cancer	Liver	C7	X5LvsW5L	GSE29164_UNTREATED_VS_CD8_TCELL_AND_IL12_TREATED_MELANOMA_DAY3_DN	GSE29164_UNTREATED_VS_CD8_TCELL_AND_IL12_TREATED_MELANOMA_DAY3_DN	190	0.36861831255864935	1.8758802107274228	3.2620430265202373e-6	6.401132123579328e-5	4.14953003616461e-5	1807	tags=27%, list=12%, signal=24%	26031/54454/54861/9879/23112/599/79572/2065/7094/523/55770/3267/55066/23347/23215/79646/6801/57614/5933/8473/57552/4864/1022/8648/57223/51592/84629/8405/8539/10801/11016/122809/157680/2764/84747/79366/7270/10658/4236/3672/1540/5422/317/6840/23353/6873/4173/55717/23424/64397/152006
MlxKO	Cancer	Liver	C7	X5LvsW5L	GSE21927_SPLEEN_C57BL6_VS_4T1_TUMOR_BALBC_MONOCYTES_UP	GSE21927_SPLEEN_C57BL6_VS_4T1_TUMOR_BALBC_MONOCYTES_UP	170	-0.37381775976718085	-1.8831136522390703	4.3129959754608346e-6	8.029643175937442e-5	5.2052113430843314e-5	1882	tags=31%, list=13%, signal=28%	6633/8409/6748/59307/90864/7284/7805/7388/6167/51084/10632/3094/2091/1975/9368/722/11184/819/51070/51386/1327/6141/5635/7178/54929/4666/1938/6193/1936/738/2790/6609/6202/10062/2990/6124/1937/6165/6137/6128/6201/6159/1933/6188/689/6189/6138/11224/8665/5204/6129/8667/5867
MlxKO	Cancer	Liver	C7	X5LvsW5L	GSE21927_SPLEEN_C57BL6_VS_4T1_TUMOR_BALBC_MONOCYTES_DN	GSE21927_SPLEEN_C57BL6_VS_4T1_TUMOR_BALBC_MONOCYTES_DN	162	-0.3750383957331246	-1.8682279737467788	4.891736027190247e-6	8.901884556377867e-5	5.770641291575906e-5	2846	tags=40%, list=19%, signal=32%	573/9567/91543/51131/7726/55337/81030/8638/79568/8775/1984/4277/28977/3669/55748/51056/55601/51303/5359/10561/103/5147/7376/5713/55603/28998/4729/9636/10589/8542/441024/468/55585/64761/373156/5720/1267/9246/6303/11007/54957/79792/3959/10379/10906/7318/684/64320/9111/54739/10616/3430/55643/3665/3437/58526/79132/7323/4938/64108/11274/3133/4061/11277
MlxKO	Cancer	Liver	C7	X5LvsW5L	GSE29164_UNTREATED_VS_CD8_TCELL_AND_IL12_TREATED_MELANOMA_DAY7_UP	GSE29164_UNTREATED_VS_CD8_TCELL_AND_IL12_TREATED_MELANOMA_DAY7_UP	195	0.35645574612964637	1.8196822569318492	1.2777925243857655e-5	1.9464269183719238e-4	0.00012617700752077791	2602	tags=32%, list=17%, signal=27%	5777/55892/254048/9847/23112/23731/79572/221937/523/6239/11214/23077/55770/57089/129285/4287/7414/27436/5933/6197/8473/8540/4952/90806/118987/10724/157680/79366/165918/2058/26060/11108/57585/8027/9306/57609/1737/253260/3720/64393/152006/3588/115294/10621/22889/51194/66008/1434/9874/9612/55218/3454/54629/3295/200933/387921/93380/9169/23039/3633/64853/55233
MlxKO	Cancer	Liver	C7	X5LvsW5L	GSE18804_SPLEEN_MACROPHAGE_VS_COLON_TUMORAL_MACROPHAGE_UP	GSE18804_SPLEEN_MACROPHAGE_VS_COLON_TUMORAL_MACROPHAGE_UP	187	-0.34495033982976814	-1.7687275745838698	1.540439330061582e-5	2.2584257074638483e-4	1.4640231019520542e-4	3523	tags=36%, list=23%, signal=28%	5954/57175/55707/7351/10162/50619/6678/3294/4239/7030/5174/28988/871/23406/4063/1075/50856/3283/7428/79090/10330/6452/6001/8733/10519/8225/2006/64218/6363/25855/55621/1796/1638/5878/2583/219931/1277/5538/7993/56265/51733/2978/5720/348/90480/55620/8220/11184/9450/79415/51635/29880/53916/5768/10616/581/112616/79071/6205/6892/56944/6484/2166/10535/81618/57407/4061/10588
MlxKO	Cancer	Liver	C7	X5LvsW5L	GSE21927_BALBC_VS_C57BL6_MONOCYTE_TUMOR_UP	GSE21927_BALBC_VS_C57BL6_MONOCYTE_TUMOR_UP	190	-0.340960568830227	-1.7499787035450296	2.861630035929122e-5	3.7150219957532774e-4	2.4082607668111158e-4	3568	tags=42%, list=24%, signal=33%	11319/4726/2547/10556/5879/55651/4331/5537/23549/10682/55847/8487/79154/56954/65992/662/81570/5709/7260/25804/8834/1351/10449/26168/55168/10921/4116/2968/644/54948/10195/5216/5373/7922/6183/7388/9636/65003/10589/1537/26354/8542/55172/56926/8553/26073/56342/5434/9246/9673/5886/11007/6150/873/122704/90480/57128/3833/79072/7867/2821/5557/4282/54998/5982/10906/26521/64976/5496/7384/8624/79033/6573/51650/83460/7323/51115/57050/11274/4061
MlxKO	Cancer	Liver	C7	X5LvsW5L	GSE21927_SPLENIC_VS_TUMOR_MONOCYTES_FROM_C26GM_TUMOROUS_MICE_BALBC_DN	GSE21927_SPLENIC_VS_TUMOR_MONOCYTES_FROM_C26GM_TUMOROUS_MICE_BALBC_DN	183	0.3411335904015219	1.7274525835757089	3.455173487745755e-5	4.2477819601153833e-4	2.7536220921996603e-4	2350	tags=27%, list=16%, signal=23%	56987/4820/9895/54861/18/3676/599/80208/23077/6872/23592/22982/9295/9611/51111/8556/9852/54916/84162/10781/120/285527/23499/10006/55914/388969/571/23774/6651/22887/29072/546/23332/11059/5590/1540/5048/204851/5934/9857/9648/9924/5290/8895/23041/23383/5727/10735/54851
MlxKO	Cancer	Liver	C7	X5LvsW5L	GSE23502_BM_VS_COLON_TUMOR_MYELOID_DERIVED_SUPPRESSOR_CELL_DN	GSE23502_BM_VS_COLON_TUMOR_MYELOID_DERIVED_SUPPRESSOR_CELL_DN	191	0.34322190611813513	1.7447214053440103	3.8765127455339176e-5	4.686722281448826e-4	3.0381648906130127e-4	2457	tags=27%, list=16%, signal=23%	5777/7756/8289/144699/55589/57507/84250/221937/23347/151556/22878/8658/8899/1027/27436/54014/120892/22800/9584/957/22823/8284/57542/8653/9497/57492/55824/8445/6426/10521/9656/84343/5981/143458/84674/23036/253260/7182/64864/10000/54827/23047/9874/55691/10396/2650/23161/8930/8887/3824/55037
MlxKO	Cancer	Liver	C7	X5LvsW5L	GSE29164_CD8_TCELL_VS_CD8_TCELL_AND_IL12_TREATED_MELANOMA_DAY3_UP	GSE29164_CD8_TCELL_VS_CD8_TCELL_AND_IL12_TREATED_MELANOMA_DAY3_UP	197	0.3457785014282786	1.7662332727763848	4.694197556403396e-5	5.430792728519303e-4	3.520508108895923e-4	2241	tags=27%, list=15%, signal=23%	1629/7204/64718/11153/51360/116068/9969/23271/523/6239/9780/27252/9925/80155/50640/8800/57614/10560/22823/145482/538/79618/84640/4205/8405/5062/9859/8539/2475/2182/157680/9816/23190/9910/23433/57585/84131/55014/81550/1737/54883/10621/22/55285/6693/55432/202018/727957/112574/6446/9749/54629/5257
MlxKO	Cancer	Liver	C7	X5LvsW5L	GSE5455_EX_VIVO_VS_POST_24H_INCUBATION_MONOCYTES_FROM_TUMOR_BEARING_MOUSE_UP	GSE5455_EX_VIVO_VS_POST_24H_INCUBATION_MONOCYTES_FROM_TUMOR_BEARING_MOUSE_UP	190	-0.3291265878524165	-1.6892408453217902	8.924469566649789e-5	8.87575901151018e-4	5.753705422881632e-4	3758	tags=40%, list=25%, signal=30%	80097/6992/29103/91544/56948/2280/122481/4900/84303/90871/9324/400916/55847/79706/388341/64785/80820/5739/55298/6882/65108/83930/4708/4710/4718/84316/27089/201191/9040/79622/29796/10597/5688/4913/55825/65062/6715/83943/9551/26355/91689/5245/134728/64928/5827/83443/57099/389362/8553/11267/79847/4728/9717/84769/10791/4282/171546/26521/2584/98/2176/51642/541468/126328/10467/8624/79033/84314/2023/4724/115817/51031/8464/1534/58526/347734
MlxKO	Cancer	Liver	C7	X5LvsW5L	GSE21927_SPLEEN_C57BL6_VS_EL4_TUMOR_BALBC_MONOCYTES_DN	GSE21927_SPLEEN_C57BL6_VS_EL4_TUMOR_BALBC_MONOCYTES_DN	195	-0.3244859420017721	-1.672553668010044	1.6318533758346584e-4	0.001468380233423003	9.518766001805432e-4	3485	tags=40%, list=23%, signal=31%	2547/10556/5879/55651/4331/2079/7866/11333/80273/79035/55847/5438/64785/8662/64981/81570/4712/226/26227/7979/2109/25804/8834/10726/27089/79053/1351/54969/51493/3281/55168/5688/54555/2968/644/10195/5373/26135/6183/7388/6636/140465/7283/441024/55172/6635/8402/8553/26073/5434/11007/122704/90480/79072/7867/5557/10436/4282/1211/5982/27338/26521/5437/29107/64976/5496/8896/3921/64320/54780/23421/29105/8624/139322/10884/5433/4678/8766
MlxKO	Cancer	Liver	C7	X5LvsW5L	GSE23502_BM_VS_COLON_TUMOR_MYELOID_DERIVED_SUPPRESSOR_CELL_UP	GSE23502_BM_VS_COLON_TUMOR_MYELOID_DERIVED_SUPPRESSOR_CELL_UP	188	0.31468687235900716	1.594544479607464	8.541930830863988e-4	0.005482082118361716	0.0035537564249092223	2676	tags=30%, list=18%, signal=25%	7204/3725/113251/4301/132864/6925/5576/26137/138151/133746/146722/23528/196/29969/388403/3572/729830/4306/10114/59338/3586/23266/444/80255/57045/1230/9050/1540/7107/23076/11183/23312/6654/341032/115294/26051/144108/1439/6788/11040/57630/5597/79899/60559/11329/8895/57679/63910/8428/22936/54502/9839/2744/81614/83699/2213
MlxKO	Cancer	Liver	C7	X5LvsW5L	GSE21927_C26GM_VS_4T1_TUMOR_MONOCYTE_BALBC_DN	GSE21927_C26GM_VS_4T1_TUMOR_MONOCYTE_BALBC_DN	176	0.30750113437540827	1.5503766180375105	0.0013862596813724486	0.008000788342038725	0.0051865062144227595	2238	tags=27%, list=15%, signal=23%	10397/4820/54861/3676/11214/6872/29/22878/7267/9295/54916/54878/120/285527/23499/10006/677/59338/868/6651/546/22861/8773/5495/54462/2035/23405/55031/23332/11059/5590/26136/1540/5048/22848/5934/55167/9139/283450/9648/9924/5290/23067/23345/10396/25957/1739/5727
MlxKO	Cancer	Liver	C7	X5LvsW5L	GSE29164_DAY3_VS_DAY7_CD8_TCELL_AND_IL12_TREATED_MELANOMA_UP	GSE29164_DAY3_VS_DAY7_CD8_TCELL_AND_IL12_TREATED_MELANOMA_UP	194	-0.29333418105165454	-1.5104516414413827	0.002201077453722686	0.011589161165008403	0.007512666731406961	3734	tags=36%, list=25%, signal=27%	83636/51734/116844/80349/4715/80746/9318/84869/914/201931/1628/6990/3934/4695/80273/123207/84861/80237/56954/150223/8638/3958/10654/10014/643008/5008/51389/115677/56674/6809/8409/1191/22948/54948/83940/55603/51079/80231/79918/11232/2746/617/9450/51635/7419/55850/29086/51247/140606/29115/10428/231/3396/2287/1466/11258/84817/64080/6201/3430/10871/84233/51550/10542/124512/7389/51082/6361/11274/3133
MlxKO	Cancer	Liver	C7	X5LvsW5L	GSE21927_SPLEEN_VS_TUMOR_MONOCYTE_BALBC_DN	GSE21927_SPLEEN_VS_TUMOR_MONOCYTE_BALBC_DN	170	0.3117735485857167	1.5630048129678769	0.002596014102522732	0.01328471810538714	0.008611810494775298	1959	tags=22%, list=13%, signal=20%	9451/4927/57182/221035/3482/4012/56994/6059/57577/29994/6925/2770/55971/64764/10276/3983/4076/55213/9685/81619/8739/57492/221656/7782/22853/9816/2035/5611/55031/22848/23312/140710/90627/3185/1767/81609/5925/166824
MlxKO	Cancer	Liver	C7	X5LvsW5L	GSE21927_HEALTHY_VS_TUMOROUS_BALBC_MOUSE_MONOCYTE_UP	GSE21927_HEALTHY_VS_TUMOROUS_BALBC_MOUSE_MONOCYTE_UP	157	0.31685299211095497	1.5669374218051124	0.0026444028508605076	0.013407975876233803	0.008691712270343231	3866	tags=38%, list=26%, signal=28%	5777/10813/5128/116068/23186/23001/10940/9748/9295/9611/9584/143279/57552/6894/116984/79577/57223/8653/1955/27067/4189/6651/8455/1836/79691/9943/25929/113510/28996/64216/10725/23133/23054/2321/84280/1457/339287/10274/2744/23118/57713/25893/6428/142679/8295/114899/203245/79747/255252/51175/148254/5738/54841/140885/7358/23291/163590/81545/22985
MlxKO	Cancer	Liver	C7	X5LvsW5L	GSE29164_UNTREATED_VS_CD8_TCELL_AND_IL12_TREATED_MELANOMA_DAY3_UP	GSE29164_UNTREATED_VS_CD8_TCELL_AND_IL12_TREATED_MELANOMA_DAY3_UP	189	-0.2858548993443044	-1.4673119903926288	0.0043640490744331776	0.0196170734605798	0.012716756032338551	3753	tags=38%, list=25%, signal=29%	64210/83941/7203/55831/124402/84962/388588/144097/3661/51177/90809/92579/4793/79085/51466/9901/6990/11230/57348/79016/1209/10555/7329/79885/51227/6324/54602/10603/721/51068/29099/170463/81607/51236/27244/202333/9902/51056/79091/55825/4057/3728/84066/220323/2629/64410/127687/3163/114971/81532/1267/79594/527/2027/25950/91442/64840/2720/64793/6609/23421/7580/550/23585/112770/203328/25864/84572/9394/2947/57447/115024
MlxKO	Cancer	Liver	C7	X5LvsW5L	GSE29164_UNTREATED_VS_CD8_TCELL_TREATED_MELANOMA_DAY3_UP	GSE29164_UNTREATED_VS_CD8_TCELL_TREATED_MELANOMA_DAY3_UP	197	-0.2813817298686572	-1.4520505034668585	0.004405266451731891	0.019767519293523404	0.012814282452753414	3750	tags=36%, list=25%, signal=27%	29103/84268/58504/80349/1164/1528/4715/55013/1622/9861/26511/3934/85437/25979/123207/9672/4694/348180/56954/29081/5281/56943/5723/54539/29097/51389/79139/8607/4723/390916/4190/116447/6633/9260/29952/8409/22948/79816/50489/51079/3094/8214/11020/122704/388722/7419/51668/55178/57016/2584/8896/28972/2990/54739/29105/134145/51163/26012/4668/51550/55286/56063/29997/79001/124512/9482/10549/6361/5176/1456
MlxKO	Cancer	Liver	C7	X5LvsW5L	GSE5455_HEALTHY_VS_TUMOR_BEARING_MOUSE_SPLEEN_MONOCYTE_24H_INCUBATION_UP	GSE5455_HEALTHY_VS_TUMOR_BEARING_MOUSE_SPLEEN_MONOCYTE_24H_INCUBATION_UP	187	0.28696011770973207	1.4537661004835258	0.00592702823249043	0.024861132311205025	0.01611621401757952	2586	tags=27%, list=17%, signal=23%	10397/148867/51478/473/127933/4645/3482/9615/57458/55066/79646/57599/3983/50809/81029/54832/55204/53405/54874/571/9913/55728/64398/55870/9910/9050/84307/23353/26115/161829/10129/51199/23086/54665/283578/23361/6738/25957/1739/345462/55296/55212/126669/123228/339287/23362/30000/2334/1822/55007/11099
MlxKO	Cancer	Liver	C7	X5LvsW5L	GSE29164_DAY3_VS_DAY7_CD8_TCELL_AND_IL12_TREATED_MELANOMA_DN	GSE29164_DAY3_VS_DAY7_CD8_TCELL_AND_IL12_TREATED_MELANOMA_DN	173	-0.28114148388017723	-1.4258185209684744	0.006106867996282007	0.025496923500025203	0.016528365272045882	4526	tags=37%, list=30%, signal=26%	7286/10158/10875/29763/3955/1278/8497/167410/5020/8633/9543/10223/10736/11250/23581/114788/342897/4191/51021/115557/7276/51522/252995/5916/326624/85301/205251/200844/409/622/2328/11313/51148/81876/10317/3728/26515/2006/221472/5058/84335/54939/7993/197/23759/81532/59352/10095/1267/5055/5348/1359/4282/7923/3953/51398/51491/130888/2166/6173/539/6891/23412/4700
MlxKO	Cancer	Liver	C7	X5LvsW5L	GSE21927_SPLEEN_VS_C26GM_TUMOR_MONOCYTE_BALBC_DN	GSE21927_SPLEEN_VS_C26GM_TUMOR_MONOCYTE_BALBC_DN	164	0.29671200680709986	1.477600953511111	0.006613411584459371	0.02692867191054406	0.01745649531513533	2393	tags=26%, list=16%, signal=22%	83660/55105/222484/253959/84250/51421/23592/57161/54813/1147/25801/285527/3839/5781/11105/8739/157769/54874/117178/10184/6314/79682/93594/9990/2764/9816/2035/63899/285025/22848/6654/23229/55454/64759/202018/8450/85365/55353/401548/94104/22879/8732/1362
MlxKO	Cancer	Liver	C7	X5LvsW5L	GSE29164_UNTREATED_VS_CD8_TCELL_TREATED_MELANOMA_DAY7_DN	GSE29164_UNTREATED_VS_CD8_TCELL_TREATED_MELANOMA_DAY7_DN	168	-0.27888724183736896	-1.4028349483792864	0.007559003023510781	0.02978072079224093	0.019305334281545114	4702	tags=45%, list=31%, signal=31%	347862/60313/51248/1318/92960/55957/54550/138428/3071/54020/8497/167410/347/3630/7350/10736/126306/137362/401647/6932/127703/79159/11230/79867/7102/7329/85301/54715/9452/3932/83930/7428/170463/116113/10233/401399/2272/9351/79180/117157/7016/286343/8581/10248/90203/84066/26355/6500/2006/9473/766/10500/79005/389362/197/56616/53635/477/2495/56915/5348/10493/7923/6944/6203/9415/27338/51398/83642/79077/6128/130888/140467/164656/539
MlxKO	Cancer	Liver	C7	X5LvsW5L	GSE21927_SPLEEN_VS_TUMOR_MONOCYTE_C57BL6_DN	GSE21927_SPLEEN_VS_TUMOR_MONOCYTE_C57BL6_DN	146	0.3043530483083527	1.4850172140218176	0.007639924624270847	0.030053119069413926	0.019481916300335998	4649	tags=45%, list=31%, signal=31%	55668/201595/79807/64215/3007/29994/89782/55971/54891/4076/9685/6894/54906/8739/137492/51552/26065/285848/84747/80255/64398/1783/92345/64421/6103/200424/400506/166824/64756/10270/89796/22862/55083/23092/5287/116987/144100/10157/9557/84552/57157/9205/5464/80032/54557/22976/54841/4735/9792/126298/56111/29915/6047/64083/65977/55027/7074/744/6464/64854/55291/8911/84085/847/79912
MlxKO	Cancer	Liver	C7	X5LvsW5L	GSE33292_DN3_THYMOCYTE_VS_TCELL_LYMPHOMA_FROM_TCF1_KO_DN	GSE33292_DN3_THYMOCYTE_VS_TCELL_LYMPHOMA_FROM_TCF1_KO_DN	168	0.285599796029916	1.4256484092615656	0.00766462820583332	0.030099003472083236	0.019511660836676128	3190	tags=31%, list=21%, signal=25%	4919/996/9575/9044/607/8507/23310/50804/4534/8549/2053/25948/54874/27067/6102/10788/23774/23224/9926/219654/23174/6655/4299/23312/22858/285/55972/157922/85865/5372/84986/11329/950/3454/23383/6093/323/921/7781/10274/9839/6619/1734/200734/10157/9107/171023/580/5364/10051/26286/57157
MlxKO	Cancer	Liver	C7	X5LvsW5L	GSE33292_DN3_THYMOCYTE_VS_TCF1_KO_TCELL_LYMPHOMA_UP	GSE33292_DN3_THYMOCYTE_VS_TCF1_KO_TCELL_LYMPHOMA_UP	183	-0.2760679265412773	-1.4100950886002013	0.009705621225274115	0.035753125986533234	0.023176942344526896	3460	tags=30%, list=23%, signal=23%	9338/5096/6678/6723/23640/760/6652/23016/402055/23549/5274/3384/5826/191/51103/8477/10799/3932/708/57228/11142/80308/6539/57804/79090/1232/92856/4725/997/6809/4913/1043/1186/57418/7347/6183/10430/7993/56926/8553/3119/9894/6150/353/3276/10131/9450/21/11322/9087/5184/10469/10244/6050/6361
MlxKO	Cancer	Liver	C7	X5LvsW5L	GSE18804_SPLEEN_MACROPHAGE_VS_TUMORAL_MACROPHAGE_UP	GSE18804_SPLEEN_MACROPHAGE_VS_TUMORAL_MACROPHAGE_UP	166	0.2850795589132109	1.4177242340374592	0.010030906312907479	0.0366077854137725	0.02373097480246615	2082	tags=22%, list=14%, signal=19%	57678/64062/285172/55183/2803/55727/113263/23186/5601/51663/56913/5721/9320/23358/6874/84132/51755/54994/643836/51088/257415/6426/26278/89932/989/58480/24137/23351/57511/9648/22/80821/84333/1452/10133/3927
MlxKO	Cancer	SK	C7	X5SvsW5S	GSE23502_BM_VS_COLON_TUMOR_MYELOID_DERIVED_SUPPRESSOR_CELL_DN	GSE23502_BM_VS_COLON_TUMOR_MYELOID_DERIVED_SUPPRESSOR_CELL_DN	190	0.45784906619068766	2.328574852313878	1e-10	7.9765625e-9	5.583881578947369e-9	4154	tags=46%, list=26%, signal=35%	699/10161/57542/8899/4602/8445/3248/1894/53335/57507/253260/11052/9768/23515/4288/80210/221937/23036/196441/139818/10396/121599/80221/7756/8289/55619/2313/6426/6039/55247/54900/3112/8653/64770/10521/254170/10000/7903/57823/5142/24149/9874/6402/54014/22823/912/23347/80774/157638/55771/286827/144699/1848/54827/9656/143458/55824/157313/7098/9666/3512/79915/23272/7073/64151/8658/57492/2124/957/8284/60468/7182/7412/11069/64207/120892/4345/8930/64864/84674/26091/115350/8564/23161/2004/23240/9122/22878
MlxKO	Cancer	SK	C7	X5SvsW5S	GSE5455_EX_VIVO_VS_POST_24H_INCUBATION_MONOCYTES_FROM_TUMOR_BEARING_MOUSE_UP	GSE5455_EX_VIVO_VS_POST_24H_INCUBATION_MONOCYTES_FROM_TUMOR_BEARING_MOUSE_UP	194	-0.4687569930029262	-2.318696711193622	1e-10	7.9765625e-9	5.583881578947369e-9	1827	tags=31%, list=12%, signal=28%	7038/10944/5230/404672/11267/2023/84693/402/4708/84316/254863/79622/79706/284106/8464/2280/347734/3149/1212/84769/90871/5315/5688/64928/4718/3093/4728/91689/27089/58526/79173/125965/26521/55825/26355/29796/57226/9040/7167/79033/5245/9551/770/23480/83943/6992/4706/10467/4724/54107/400916/115817/56948/51642/83443/29103/126328/4710/4282/10201/1155
MlxKO	Cancer	SK	C7	X5SvsW5S	GSE21927_SPLEEN_C57BL6_VS_EL4_TUMOR_BALBC_MONOCYTES_DN	GSE21927_SPLEEN_C57BL6_VS_EL4_TUMOR_BALBC_MONOCYTES_DN	195	-0.4559655130237875	-2.2527854563327656	1e-10	7.9765625e-9	5.583881578947369e-9	2453	tags=37%, list=15%, signal=32%	8669/5366/10069/2547/4904/51123/54555/4719/55847/2288/226/9643/2079/1351/2109/5433/7283/29107/5496/26135/80273/8896/5434/3149/1738/64320/4712/6636/60673/5688/8766/10072/6635/26073/3921/122704/25804/8834/8662/5917/27089/7979/10726/10436/11007/10884/63931/11333/26521/7388/5721/90480/4331/644/5425/23/27249/27338/1211/55651/3281/5438/30968/10556/139322/8402/6183/79035/64981/55168/4282/5982
MlxKO	Cancer	SK	C7	X5SvsW5S	GSE29164_CD8_TCELL_VS_CD8_TCELL_AND_IL12_TREATED_MELANOMA_DAY7_UP	GSE29164_CD8_TCELL_VS_CD8_TCELL_AND_IL12_TREATED_MELANOMA_DAY7_UP	197	0.4092531431287964	2.0996883239993807	6.244182376187373e-9	3.0358620028987184e-7	2.1252129490883346e-7	4842	tags=50%, list=31%, signal=35%	673/51592/5934/6840/835/58489/55870/5311/22889/23041/5586/79712/7745/9924/552889/4790/388969/25962/116115/23108/55285/5921/678/23112/389072/79637/203522/81688/26030/10363/84938/79088/124599/79612/57580/57480/57614/84668/23317/80067/2014/8560/9925/5316/254065/54778/10114/9545/9371/146705/84836/55216/151613/55315/10659/25948/114791/51727/23172/10042/2124/8284/4486/9641/10788/55752/7337/55094/92521/55198/4236/54800/23731/115004/5128/7753/63939/201965/3267/55596/10847/7014/51449/54497/84464/127428/374907/79990/1793/7813/140831/54476/64798/80267/57089/23008/84330/3092
MlxKO	Cancer	SK	C7	X5SvsW5S	GSE29164_UNTREATED_VS_CD8_TCELL_TREATED_MELANOMA_DAY3_UP	GSE29164_UNTREATED_VS_CD8_TCELL_TREATED_MELANOMA_DAY3_UP	197	-0.4045872563862558	-2.000335959381952	6.712274164665801e-8	2.196548692988392e-6	1.537663346089096e-6	2607	tags=32%, list=16%, signal=27%	56063/22948/5984/51016/1032/26511/53346/123207/4723/196446/2288/27173/84268/26292/9051/3094/9643/348180/29952/7419/140823/9482/91947/116447/79139/388722/4694/6633/55012/8896/1622/26996/56943/51079/8409/9672/135114/122704/54539/8607/4698/4715/11020/9861/56954/29081/28972/51389/25979/81892/51668/4190/57016/9260/10671/85437/8214/29103/51550/124512/79001/90701/1760
MlxKO	Cancer	SK	C7	X5SvsW5S	GSE33292_DN3_THYMOCYTE_VS_TCELL_LYMPHOMA_FROM_TCF1_KO_DN	GSE33292_DN3_THYMOCYTE_VS_TCELL_LYMPHOMA_FROM_TCF1_KO_DN	177	0.4053730626241866	2.0455625347483246	9.206895679699391e-8	2.8485577239312354e-6	1.994093195060889e-6	3362	tags=38%, list=21%, signal=30%	171023/699/79987/1389/4602/6619/9783/10051/7272/9575/10579/10592/952/3899/3603/3454/9044/2201/5657/200734/152185/5364/23774/996/6093/9585/29899/23383/23224/7306/2983/9493/9928/10157/8608/23174/9839/5791/84986/1734/6102/50804/4751/607/7276/1741/8522/2915/8900/10246/3827/6448/2705/5292/25948/23312/5176/1549/25943/3227/995/9926/7781/23310/10788/3911/5322
MlxKO	Cancer	SK	C7	X5SvsW5S	GSE29164_DAY3_VS_DAY7_CD8_TCELL_AND_IL12_TREATED_MELANOMA_UP	GSE29164_DAY3_VS_DAY7_CD8_TCELL_AND_IL12_TREATED_MELANOMA_UP	193	-0.39425253104314306	-1.9466571620234134	1.6426206456830925e-7	4.684680668274965e-6	3.279445511375537e-6	2812	tags=32%, list=18%, signal=27%	27069/84984/56674/51805/1628/83940/22948/4925/51016/53346/123207/84532/4695/79918/1466/7419/9538/54498/3958/10428/908/80273/26996/150223/51079/27334/8409/11331/3133/51247/7389/51734/10542/84817/10654/4715/231/56954/54948/6201/51389/2339/51635/83861/64080/11182/55850/10671/2287/51082/617/3430/29115/84233/3396/11274/51550/11258/201931/124512/29086/1760
MlxKO	Cancer	SK	C7	X5SvsW5S	GSE21927_BALBC_VS_C57BL6_MONOCYTE_TUMOR_UP	GSE21927_BALBC_VS_C57BL6_MONOCYTE_TUMOR_UP	190	-0.4054257669361062	-2.0050851352985966	2.1333148089767677e-7	5.9187891846882606e-6	4.143366004849043e-6	3069	tags=37%, list=19%, signal=30%	9636/4061/64976/10775/2101/3159/5709/873/65992/7922/81570/112950/54069/57128/2547/55847/7411/6734/2821/23107/10262/1351/5496/5434/79154/10449/29789/6150/10063/4726/60673/7936/5886/26073/10589/122704/25804/8834/11007/7384/56954/54948/26521/7388/6648/5721/90480/79033/4331/83460/662/5160/644/5216/8192/1537/7260/23/54998/55651/51650/65003/10556/23549/2806/6183/55168/7323/11274/4282/5982
MlxKO	Cancer	SK	C7	X5SvsW5S	GSE18804_SPLEEN_MACROPHAGE_VS_COLON_TUMORAL_MACROPHAGE_DN	GSE18804_SPLEEN_MACROPHAGE_VS_COLON_TUMORAL_MACROPHAGE_DN	198	-0.3834242900488568	-1.9028310738347307	8.84147748840259e-7	1.8877128110841108e-5	1.3214670846189096e-5	3034	tags=30%, list=19%, signal=24%	5495/9148/8443/51128/57462/23557/91272/9131/5207/55437/23530/57159/29763/124801/1339/10989/1756/203/64091/25821/7423/98/55544/353116/6604/51295/419/11018/417/5502/8464/1632/81858/9322/87769/10589/79064/79701/124402/57412/28992/150572/2027/9049/997/84524/7167/5236/80308/53343/353322/79094/8337/400916/4705/7385/10922/6993/9200
MlxKO	Cancer	SK	C7	X5SvsW5S	GSE21927_SPLEEN_C57BL6_VS_4T1_TUMOR_BALBC_MONOCYTES_UP	GSE21927_SPLEEN_C57BL6_VS_4T1_TUMOR_BALBC_MONOCYTES_UP	176	-0.3774175074255289	-1.8455218387066978	6.350607316681268e-6	1.0227082129860528e-4	7.159326528352287e-5	2909	tags=35%, list=18%, signal=29%	2990/2091/23588/6188/5728/51070/26088/54681/1933/51386/1938/689/6193/3094/819/51321/498/6202/11184/7471/1936/6137/6128/8890/6609/6943/54929/6141/6189/6633/5635/8665/54963/6138/10449/8409/6129/7178/11315/8733/10632/8667/6165/5204/1345/9804/6159/6748/4707/7388/6201/770/11224/1327/7381/5867/1937/7284/9556/23474/6449/2224
MlxKO	Cancer	SK	C7	X5SvsW5S	GSE29164_UNTREATED_VS_CD8_TCELL_TREATED_MELANOMA_DAY7_UP	GSE29164_UNTREATED_VS_CD8_TCELL_TREATED_MELANOMA_DAY7_UP	192	-0.36303717644826317	-1.7931208702501196	2.7328637487287344e-5	3.514173661778385e-4	2.460048369861873e-4	3037	tags=32%, list=19%, signal=26%	7535/1535/28969/2123/51316/30834/81618/22914/5589/23309/81894/5476/3732/4521/3594/226/1512/84299/65990/5998/10211/25949/8835/6609/402778/2109/1455/356/9784/5635/6281/51503/347734/80279/26999/369/389541/581/1509/8694/58515/550/26121/8662/29085/55011/2517/113402/51506/6648/7070/10237/84525/23410/5691/533/25847/23/5720/9158/51035/79001
MlxKO	Cancer	SK	C7	X5SvsW5S	GSE18203_CTRL_VS_INTRATUMORAL_CPG_INJ_MC38_TUMOR_DN	GSE18203_CTRL_VS_INTRATUMORAL_CPG_INJ_MC38_TUMOR_DN	187	-0.34131577331150087	-1.6841037170187536	2.0141742500480095e-4	0.001936414227211881	0.0013555598332665266	3020	tags=32%, list=19%, signal=26%	137392/9404/4835/51316/9144/388753/4953/54331/1164/375033/1666/33/6277/10175/51031/3838/5052/6856/112399/1337/5230/318/3958/6281/291/1622/3149/391356/10539/3956/6275/6647/84661/4718/2271/54976/10542/10245/27089/58526/150684/29074/84525/55646/83861/25847/100287932/440574/51372/65003/4713/221143/84233/6271/79077/51186/51699/58485/51028/1155
MlxKO	Cancer	SK	C7	X5SvsW5S	GSE43260_BTLA_POS_VS_NEG_INTRATUMORAL_CD8_TCELL_UP	GSE43260_BTLA_POS_VS_NEG_INTRATUMORAL_CD8_TCELL_UP	187	-0.33809138474804784	-1.668194095520341	2.5799839742172216e-4	0.002343916577821088	0.001640826183143996	3000	tags=34%, list=19%, signal=28%	2205/127703/1535/8878/10553/7307/1785/5805/1164/6036/54732/9817/7922/79109/8225/64061/4521/5713/7016/967/4904/9114/4924/11006/9535/682/226/2077/11047/7419/8544/79171/10130/27095/2130/6396/56005/706/5034/10134/4694/5479/6150/1066/2647/10975/6275/1509/10567/10589/5702/51020/3073/10440/527/2950/5306/55651/2987/4713/3265/826/9694/832
MlxKO	Cancer	SK	C7	X5SvsW5S	GSE21927_SPLENIC_VS_TUMOR_MONOCYTES_FROM_C26GM_TUMOROUS_MICE_BALBC_DN	GSE21927_SPLENIC_VS_TUMOR_MONOCYTES_FROM_C26GM_TUMOROUS_MICE_BALBC_DN	181	0.3211388888096808	1.6311005851124376	3.2733787950203075e-4	0.0028179761801987637	0.001972685010933513	1904	tags=23%, list=12%, signal=21%	5727/26118/1389/51111/10181/5934/8824/5048/9295/26152/10781/23041/10443/11176/51268/84162/79868/29072/9924/23774/22887/22794/54812/10208/388969/9842/23383/55761/8895/285527/9857/10735/64766/6651/1486/546/55656/406/80208/4798/26234/23592
MlxKO	Cancer	SK	C7	X5SvsW5S	GSE5455_HEALTHY_VS_TUMOR_BEARING_MOUSE_SPLEEN_MONOCYTE_24H_INCUBATION_UP	GSE5455_HEALTHY_VS_TUMOR_BEARING_MOUSE_SPLEEN_MONOCYTE_24H_INCUBATION_UP	192	0.3230802862394342	1.6513108720514602	4.124208982747754e-4	0.0033313428571087474	0.0023320602092652613	3519	tags=34%, list=22%, signal=27%	23086/84307/50809/55007/25957/80863/55870/1302/11052/3858/80210/9910/23683/196441/66037/54665/152185/283987/64770/10129/83759/51702/6738/127933/4320/10335/79637/8460/91522/57189/51312/64398/55728/55289/84938/23220/11099/5638/26010/171389/3848/9194/6999/8647/84836/3690/57537/9913/123228/2982/54832/148867/23361/3482/4515/84795/163259/6198/3909/57599/23536/80727/53405/9615/51199
MlxKO	Cancer	SK	C7	X5SvsW5S	GSE29164_UNTREATED_VS_CD8_TCELL_AND_IL12_TREATED_MELANOMA_DAY3_DN	GSE29164_UNTREATED_VS_CD8_TCELL_AND_IL12_TREATED_MELANOMA_DAY3_DN	190	0.3168165696298023	1.6112975897804973	4.3871115457600596e-4	0.003515887667363439	0.002461248235620161	4265	tags=38%, list=27%, signal=28%	3689/10885/990/51592/6840/55635/54454/8473/23219/3454/2764/152006/81537/57223/23215/120534/3433/64407/89970/10018/23112/9781/27148/55233/9493/83540/9126/8539/79572/23347/57614/6240/23411/51733/147841/9545/6873/6801/8500/149420/11016/64397/1540/57194/9294/55770/9879/2773/64710/1022/10733/5422/1608/23424/3070/4236/11137/23039/5933/23471/4686/3267/55596/2059/55066/6120/4173/284207/5565/348654/8449/7270
MlxKO	Cancer	SK	C7	X5SvsW5S	GSE21927_SPLEEN_C57BL6_VS_EL4_TUMOR_BALBC_MONOCYTES_UP	GSE21927_SPLEEN_C57BL6_VS_EL4_TUMOR_BALBC_MONOCYTES_UP	175	0.31658450084970663	1.5964631738488104	6.316668358204822e-4	0.004784360826207064	0.0033492252188201425	3804	tags=36%, list=24%, signal=28%	5727/26118/868/10181/5934/8824/7181/8473/5048/7840/286451/26152/5586/10396/1387/55167/4297/29072/9924/23774/22794/677/9857/10000/6651/427/26140/11214/5451/23592/144699/22848/6596/4666/1195/9815/5788/9736/1997/951/9794/120/6942/9821/55778/440026/18/23318/4013/54878/80351/10943/11059/54737/5007/54462/23613/9139/23499/11188/8019/81669/3964
MlxKO	Cancer	SK	C7	X5SvsW5S	GSE18804_SPLEEN_MACROPHAGE_VS_TUMORAL_MACROPHAGE_DN	GSE18804_SPLEEN_MACROPHAGE_VS_TUMORAL_MACROPHAGE_DN	181	-0.3231470100737623	-1.577954041710319	6.363879898678407e-4	0.004805859006324448	0.003364274720649828	3001	tags=29%, list=19%, signal=24%	131474/1535/157567/4835/84522/84285/1978/3029/1992/23059/444/5119/51728/79589/114971/6132/58530/6156/57099/283951/51659/116988/55766/6137/6817/2109/5269/706/10428/11051/51522/353/51693/8667/79754/51020/6161/4716/23732/55268/29088/100287932/55845/7381/3281/4706/175/27257/79022/5445/79001/51160/2224
MlxKO	Cancer	SK	C7	X5SvsW5S	GSE29164_UNTREATED_VS_CD8_TCELL_AND_IL12_TREATED_MELANOMA_DAY7_DN	GSE29164_UNTREATED_VS_CD8_TCELL_AND_IL12_TREATED_MELANOMA_DAY7_DN	188	-0.31956820910219463	-1.57715328389454	0.001420277902197029	0.00916626888838917	0.006416718980582759	2980	tags=30%, list=19%, signal=24%	8878/348262/79133/93974/30834/147965/55954/4925/51016/200916/2911/56896/8673/152189/8634/9051/114789/4695/51227/389/91612/83941/28958/79630/1351/5303/388722/29107/207/205251/51651/6636/4726/10567/55856/573/23587/10654/23640/5204/84275/10534/1345/26355/51389/55837/5216/23480/83943/29087/55850/51642/84105/90522/4700/23412
MlxKO	Cancer	SK	C7	X5SvsW5S	GSE21927_C26GM_VS_4T1_TUMOR_MONOCYTE_BALBC_DN	GSE21927_C26GM_VS_4T1_TUMOR_MONOCYTE_BALBC_DN	177	0.29072256697666077	1.4670219751741231	0.006132965722761844	0.02928792330654744	0.020502603149797117	3744	tags=33%, list=24%, signal=26%	5727/26118/868/5934/25957/8824/7181/23067/79960/5048/1871/9295/196441/23315/11176/10396/1387/55167/9924/22794/10208/677/55761/51291/285527/64766/6651/546/79666/55656/11214/55771/22848/4666/916/26986/6872/1997/23272/1540/951/51727/9794/120/54916/55778/440026/23318/54878/10943/11059/7716/9744/54737/54462/9139/9169/23499/81669
MlxKO	Cancer	SK	C7	X5SvsW5S	GSE33292_DN3_THYMOCYTE_VS_TCELL_LYMPHOMA_FROM_TCF1_KO_UP	GSE33292_DN3_THYMOCYTE_VS_TCELL_LYMPHOMA_FROM_TCF1_KO_UP	169	-0.29076957981971907	-1.4140882676892175	0.01122117709118449	0.04672439563662057	0.032708762964343906	1809	tags=25%, list=11%, signal=22%	6950/84365/9719/54865/51569/5713/9361/9939/7390/51491/28958/57418/5683/908/23788/8520/10910/6635/8666/9521/10980/6392/10001/26121/6185/84275/51098/2495/51506/5134/10140/51023/5604/10135/6884/9555/2958/25828/4830/25864/91408/79001
MlxKO	Cancer	FAT	C7	X5FvsW5F	GSE21927_BALBC_VS_C57BL6_MONOCYTE_TUMOR_UP	GSE21927_BALBC_VS_C57BL6_MONOCYTE_TUMOR_UP	190	-0.4762803667980292	-2.535708463018673	1e-10	2.8377777777777778e-9	1.6228070175438597e-9	3065	tags=44%, list=19%, signal=36%	54069/10589/8519/26168/63826/8487/10556/5886/4528/2547/81930/5709/55133/11319/27339/27315/1678/6737/57128/7260/81570/5537/4726/10449/79154/5434/65992/79033/2101/80349/1723/10063/6150/4116/25804/9673/7922/4061/8542/5721/1351/9246/51650/29789/7332/26610/2821/65003/8624/9636/23107/7384/55847/7388/26284/51115/56954/55651/6648/122704/51026/23549/26521/6183/54948/2968/23203/5160/10775/1537/83460/54998/10682/112950/90480/38/7323/8192/55862/873/53407/26073/5711/55168
MlxKO	Cancer	FAT	C7	X5FvsW5F	GSE21927_SPLEEN_C57BL6_VS_EL4_TUMOR_BALBC_MONOCYTES_DN	GSE21927_SPLEEN_C57BL6_VS_EL4_TUMOR_BALBC_MONOCYTES_DN	196	-0.45640403989368217	-2.429842260825219	1e-10	2.8377777777777778e-9	1.6228070175438597e-9	2887	tags=40%, list=17%, signal=33%	8766/54780/4904/10556/51493/29968/2547/79035/11333/81930/54606/11319/27339/10072/5714/6636/81570/10436/5434/3921/4719/6635/54555/3281/114034/80349/25804/2288/5437/5688/1211/30968/8402/9643/7979/5721/1351/10884/4712/7332/8896/9410/8624/28960/55847/7388/7884/55651/27249/122704/836/27089/26521/5438/55120/6183/29107/2968/54849/23203/23594/63931/139322/9601/5433/2079/1738/2109/64981/27338/80273/90480/51123/894/226/53407/26073/55168
MlxKO	Cancer	FAT	C7	X5FvsW5F	GSE5455_EX_VIVO_VS_POST_24H_INCUBATION_MONOCYTES_FROM_TUMOR_BEARING_MOUSE_UP	GSE5455_EX_VIVO_VS_POST_24H_INCUBATION_MONOCYTES_FROM_TUMOR_BEARING_MOUSE_UP	197	-0.403933040559702	-2.1520512648034584	1.4675159227201737e-9	2.9628740447646824e-8	1.6943443667769843e-8	3887	tags=47%, list=24%, signal=37%	80820/57026/3209/7167/5145/286053/79622/55298/10791/11045/210/1155/8689/2280/8464/79842/5315/770/9324/6992/60491/98/10201/440026/55471/54107/94032/55825/84693/10597/10944/79706/3093/254863/56948/5245/84303/79033/51031/27043/11164/9040/84769/80097/64928/4913/125965/5688/6882/57226/389362/30815/7332/84316/57099/91689/5230/9500/8624/4708/284106/55847/26355/83943/23480/51805/51642/126328/10467/404672/140735/4718/27089/26521/4710/347734/4724/9551/83930/171546/402/90871/1122/4728/11267/29796/83443/11264/29103/4706/5827/5223/7247
MlxKO	Cancer	FAT	C7	X5FvsW5F	GSE43260_BTLA_POS_VS_NEG_INTRATUMORAL_CD8_TCELL_UP	GSE43260_BTLA_POS_VS_NEG_INTRATUMORAL_CD8_TCELL_UP	187	-0.387291855327821	-2.0590934425455503	3.064616220719006e-8	4.348715612572836e-7	2.486849487880645e-7	4015	tags=44%, list=24%, signal=34%	1509/1535/7328/967/7307/79109/7850/3109/8225/5702/6275/23275/1164/27095/10440/832/10589/10553/5034/4904/3603/10971/2896/6396/826/51020/241/440026/5713/10130/5714/54732/127703/2923/6039/7419/2647/10567/5805/79171/9114/2184/115353/6150/527/645/9936/7922/7415/4924/7016/9817/4521/955/3073/9535/3916/6036/4713/10975/4694/6184/11014/5928/55651/2205/90411/2987/682/5479/10134/9694/56005/1066/9601/53635/11047/706/6811/7353/226/2950/10105
MlxKO	Cancer	FAT	C7	X5FvsW5F	GSE29164_UNTREATED_VS_CD8_TCELL_TREATED_MELANOMA_DAY3_UP	GSE29164_UNTREATED_VS_CD8_TCELL_TREATED_MELANOMA_DAY3_UP	198	-0.35599283437569446	-1.8983696997001667	8.11180179384724e-7	8.221246738684861e-6	4.701388884278631e-6	3059	tags=37%, list=19%, signal=30%	26292/29997/84268/51163/29968/284273/51016/22948/84680/1528/79991/5984/54840/29097/90701/29081/56943/11020/734/1808/25979/9482/7419/55178/54165/348180/6633/85437/3094/1622/54739/4723/23333/8214/80349/56063/55013/2288/55830/10549/9643/60496/51079/5723/135114/1032/8896/54539/4694/79001/29952/123207/8409/4698/79139/10008/56954/140823/122704/81892/79816/55012/388722/4715/28972/9861/51661/124512/51550/29103/4190/134145/91947
MlxKO	Cancer	FAT	C7	X5FvsW5F	GSE23502_BM_VS_COLON_TUMOR_MYELOID_DERIVED_SUPPRESSOR_CELL_DN	GSE23502_BM_VS_COLON_TUMOR_MYELOID_DERIVED_SUPPRESSOR_CELL_DN	191	0.3652568577244483	1.9353983861879405	1.221205652223695e-6	1.206560632796641e-5	6.8998181511162645e-6	3222	tags=33%, list=19%, signal=27%	11052/8930/11069/196441/8899/5142/23161/10521/55589/29118/221937/10000/8284/27436/57823/24149/253260/8445/54014/7110/157638/8289/9656/55691/80221/9590/7182/905/10396/60468/57492/23515/57507/8653/9053/84343/283431/7756/143684/22878/29802/10161/27242/121599/2534/4602/64864/374618/8658/22823/25780/84674/23705/9584/143458/6426/221749/6653/7903/120892/2313/57396/1952
MlxKO	Cancer	FAT	C7	X5FvsW5F	GSE21927_SPLEEN_C57BL6_VS_4T1_TUMOR_BALBC_MONOCYTES_UP	GSE21927_SPLEEN_C57BL6_VS_4T1_TUMOR_BALBC_MONOCYTES_UP	175	-0.3636789609981699	-1.9033180105826129	1.943452223943445e-6	1.77587727368571e-5	1.0155503100354127e-5	3296	tags=41%, list=20%, signal=33%	23588/6122/54681/6324/4666/6201/5635/770/738/6609/57446/9368/90864/689/6202/23474/6189/7178/6167/2254/8649/6124/6129/6138/6193/6165/9804/6141/6188/5204/6137/51321/1936/11315/10449/1933/6633/11224/8667/6128/3094/27163/80097/8665/26268/10585/4707/2790/51070/54929/1937/51084/51386/8409/7388/6159/8733/498/7381/10632/1345/1327/14/6449/9556/6748/3030/8890/819/6746/7284
[truncated: 3,189,321 more chars]
