## Supplemental File 4 for "The Myc-Like Mlx Network Impacts Aging and Metabolism"

func_grp	Library	Tissue	compare	ID	Description	setSize	enrichmentScore	NES	pvalue	p.adjust	qvalues	rank	leading_edge	core_enrichment
MycKO_diabetes	BioPlanet_2019	FAT	K5FvsW5F	Insulin regulation of blood glucose	Insulin regulation of blood glucose	26	-0.529907558	-1.829975281	0.001973332	0.022544384	0.018773106	1344	tags=27%, list=8%, signal=25%	4012/10971/208/7532/6517/7529/2997
MycKO_diabetes	Disease_Perturbations_from_GEO_down	FAT	K5FvsW5F	Type 1 diabetes mellitus C0011854 mouse GSE1659 sample 346	Type 1 diabetes mellitus C0011854 mouse GSE1659 sample 346	212	-0.523068034	-2.76824779	1.00E-10	1.55E-09	9.45E-10	4046	tags=50%, list=24%, signal=39%	1158/25874/10376/1329/4257/54205/4625/4784/160760/50486/1917/55700/1282/6253/64225/7140/9741/4634/3066/4706/5569/4702/10890/7169/25764/417/5213/3181/6390/54469/71/5481/8802/70/4632/8717/10295/3956/7125/4712/5315/4608/10229/10922/28512/1537/11315/2597/10518/4967/26994/4191/25966/98/26517/7384/8082/4695/9315/1760/6678/8402/29970/6391/7385/4704/7415/7965/3313/54927/1277/28971/1632/5260/134147/900/4723/150572/5525/57142/3033/7167/5162/2819/5621/5230/4709/50/91663/11165/9131/5019/5207/10128/10422/5160/8803/1738/6392/291/6389/6517/4947/4719/140735/57017/2997
MycKO_diabetes	Disease_Perturbations_from_GEO_down	FAT	K5FvsW5F	Type 2 diabetes mellitus C0011860 rat GSE3068 sample 335	Type 2 diabetes mellitus C0011860 rat GSE3068 sample 335	252	-0.461996285	-2.474158944	1.00E-10	1.55E-09	9.45E-10	4366	tags=50%, list=26%, signal=38%	5816/682/5250/10975/3915/4725/594/84319/3688/1158/1329/54205/29895/6638/1351/1917/358/6184/477/1339/859/7136/7140/4329/3066/4706/5569/4702/10890/7001/25828/7169/4731/801/11171/5110/5213/54469/71/8802/70/11222/4632/3956/7125/3421/4712/5315/1938/4608/7423/93621/231/975/2888/1537/2108/1432/10105/4191/3418/7168/4259/122553/63931/5693/4831/9341/11112/4718/29979/493753/6678/50813/8402/204/7385/4704/7415/9446/7965/55132/3313/81876/1278/1277/5260/5827/6258/3712/5566/6449/51660/5525/7167/5162/549/2819/5621/25994/35/10935/5230/4709/1281/6648/7532/1982/4190/9364/2875/4199/51805/5236/4357/34/7284/1431/5160/291/7386/85476/6389/8050/6517/2271/1737
MycKO_diabetes	Disease_Perturbations_from_GEO_down	FAT	K5FvsW5F	Type 1 diabetes mellitus C0011854 mouse GSE4616 sample 363	Type 1 diabetes mellitus C0011854 mouse GSE4616 sample 363	284	-0.45384552	-2.472973448	1.00E-10	1.55E-09	9.45E-10	4783	tags=52%, list=29%, signal=38%	4714/26986/203/3270/51629/4082/4151/11344/27089/6187/51073/4708/2280/8721/4154/10975/4725/4969/4635/5879/84311/8425/3688/5093/1158/25874/1284/10376/8974/1329/6164/3339/4784/3068/160760/1917/358/55700/1282/5441/7920/81572/477/6508/593/51690/10204/3326/2274/9741/4634/4706/4702/4633/4731/801/2817/11163/5213/3181/10945/54469/71/8802/70/4632/51075/3956/4712/5315/6624/5685/10922/10539/1537/2597/10105/4607/7905/4967/26994/4191/22931/23741/6236/26517/7384/8082/3636/9315/5211/51015/1760/10573/56994/6678/8402/6391/7385/4704/1028/7415/9446/309/5464/3316/5707/1306/54968/54927/1277/1805/9512/134147/900/5566/150572/1376/5525/2639/58498/6609/7167/5162/10574/5621/9546/25813/5230/91663/7532/871/9131/23420/5019/8761/1431/5160/8803/1738/6392/7069/6517/4947/4719/140735/57017
MycKO_diabetes	Disease_Perturbations_from_GEO_down	FAT	K5FvsW5F	Type 1 diabetes mellitus C0011854 mouse GSE1623 sample 53	Type 1 diabetes mellitus C0011854 mouse GSE1623 sample 53	296	-0.364265329	-2.001405399	1.00E-10	1.55E-09	9.45E-10	4506	tags=44%, list=27%, signal=33%	11079/51073/64951/8721/682/79621/2237/10975/8192/10787/29925/4060/51693/9435/10376/1329/7027/23548/1282/84865/6184/8726/3187/552889/4172/51690/51122/10204/140823/27075/9741/2137/3066/4706/64943/10051/29978/4023/7448/343/4731/991/286827/25764/9406/10592/5885/3181/6790/7337/6599/7105/3838/5481/8802/10295/3956/1994/820/3482/891/84279/93621/6396/6742/2690/308/54619/3276/10980/9133/975/79971/11315/1894/5111/22949/11321/7905/6185/332/26994/171546/3418/5539/4259/5950/3655/4288/51433/9315/10573/51635/328/6678/8683/27346/214/85365/1028/26097/1293/1306/1277/51203/10631/64432/6888/223/4781/92675/9370/3033/10651/2873/28957/375757/2957/25813/5066/55958/9545/1281/26073/1982/10491/9364/11328/871/140735
MycKO_diabetes	Disease_Perturbations_from_GEO_down	FAT	K5FvsW5F	Type 2 diabetes mellitus C0011860 rat GSE6428 sample 291	Type 2 diabetes mellitus C0011860 rat GSE6428 sample 291	283	-0.308579229	-1.678127384	2.53E-06	2.08E-05	1.27E-05	3705	tags=34%, list=22%, signal=27%	6184/10949/1973/25805/3187/53615/25825/7425/29106/3326/708/56647/2821/47/51386/22809/801/4175/6514/4129/3838/71/10095/489/8802/523/3843/651/6745/4946/23087/6723/11098/3422/5315/5140/1938/6275/10963/891/6396/308/11014/90952/975/6281/5111/6051/22948/10575/10959/5832/7033/54732/1434/10576/1622/1937/84548/4831/3157/6616/26035/3925/6470/51569/7415/5502/9324/11065/60559/813/9465/3638/388394/900/5499/5034/10971/3033/7203/10574/5708/90488/9521/375757/56681/5066/3998/9545/1982/9276/79073/8761/9601/5223
MycKO_diabetes	Disease_Perturbations_from_GEO_down	FAT	K5FvsW5F	Diabetes DOID-9351 mouse GSE31150 sample 805	Diabetes DOID-9351 mouse GSE31150 sample 805	258	-0.3052656	-1.644116039	9.51E-06	7.19E-05	4.37E-05	3364	tags=34%, list=20%, signal=28%	84447/23554/64943/10051/4173/5295/4023/51110/26973/7373/54453/7105/8483/5481/523/283130/115908/6275/347733/7423/9871/4675/5425/55179/3276/1981/9133/28512/1894/5111/55872/57182/332/4332/126374/1434/3741/990/6423/10452/2028/84649/4288/7431/7122/890/9315/23107/4507/57120/4174/84668/56945/3925/1675/1028/8639/5962/2006/857/9833/11065/3839/5046/1277/54954/900/10631/2582/60592/3840/9370/4085/79830/183/894/25924/54829/1163/51309/1281/51144/1290/4552/4199/2956/29090/587/4609
MycKO_diabetes	Disease_Perturbations_from_GEO_down	FAT	K5FvsW5F	Erectile dysfunction associated with type 2 diabetes mellitus C1997651 rat GSE2457 sample 186	Erectile dysfunction associated with type 2 diabetes mellitus C1997651 rat GSE2457 sample 186	208	-0.319389107	-1.683544027	1.91E-05	1.30E-04	7.93E-05	5122	tags=47%, list=31%, signal=33%	29765/4717/56935/27129/5837/58505/29796/7388/89/633/5270/4710/7812/27089/4708/22950/51142/5816/6500/10975/9616/4725/1158/5654/1329/54205/29895/4147/57159/50486/5507/29103/6184/5176/6277/1339/64225/51371/444/7136/7140/4606/9741/4706/5569/7060/801/417/7373/6390/6285/3956/55861/7125/3421/6275/4608/93621/231/5118/11315/6281/3753/2597/65991/7168/5695/4695/11112/151887/6678/29970/60559/1306/1278/1277/2200/900/10631/51660/178/5034/5525/57142/7167/2819/5621/25994/4709/50/1281/1290/23420/8761/10422/38/6517
MycKO_diabetes	Disease_Perturbations_from_GEO_down	FAT	K5FvsW5F	type 2 diabetes mellitus DOID-9352 human GSE13760 sample 882	type 2 diabetes mellitus DOID-9352 human GSE13760 sample 882	333	-0.277190371	-1.545510248	3.94E-05	2.45E-04	1.49E-04	3240	tags=25%, list=19%, signal=20%	55288/29978/7169/23191/801/800/7881/4129/831/54453/824/71/3956/55861/4712/6275/7414/7259/4675/648/10054/858/4942/11315/6281/80781/1808/4162/27295/7155/25816/26994/2891/8324/4259/23022/9538/56889/23741/26225/4718/2992/1727/6383/1429/51646/51569/56994/1809/29970/9324/857/732/2790/27069/2258/23213/10236/10631/390/8801/23052/51660/3632/27249/23167/10971/5621/25994/183/54829/977/51144/1982/8443/217/4904/8527/34/8803/3295/7529
MycKO_diabetes	Disease_Perturbations_from_GEO_down	FAT	K5FvsW5F	Type 2 diabetes mellitus C0011860 mouse GSE2899 sample 203	Type 2 diabetes mellitus C0011860 mouse GSE2899 sample 203	227	-0.305790979	-1.625491297	5.33E-05	3.20E-04	1.95E-04	3971	tags=34%, list=24%, signal=26%	4257/54205/1571/3339/5925/29895/6445/4784/3068/64093/79887/54516/58529/6253/23620/7136/23612/7140/6640/55652/4706/4702/7135/4731/417/5213/3204/6390/54453/10095/8802/4632/3956/11331/7125/5315/11315/84693/6051/27295/4967/4191/388/788/98/63931/7384/5695/84901/118/311/1760/56994/222068/7385/29920/9446/79068/3316/3780/134147/900/5566/3033/7167/25813/4358/4709/6708/9054/4904/10422/6392/5528/57017/4676/2997
MycKO_diabetes	Disease_Perturbations_from_GEO_down	FAT	K5FvsW5F	type 2 diabetes mellitus DOID-9352 human GSE23343 sample 895	type 2 diabetes mellitus DOID-9352 human GSE23343 sample 895	191	0.35977465	1.64624438	1.82E-04	9.67E-04	5.88E-04	4398	tags=41%, list=26%, signal=30%	55511/54210/246777/143630/112703/6621/81629/122402/11036/127540/85413/126402/574537/8646/85285/85289/653240/3233/57624/727800/80341/6618/4829/84929/26/3274/254240/6579/340895/112609/1187/148870/198437/140893/221687/128178/170261/56666/57116/6462/79802/23109/27189/29948/3726/11247/149483/9150/130752/3852/696/129880/25789/81851/574414/7032/9177/54738/80834/162963/127670/55663/7862/116113/641372/1417/249/5020/79748/147744/81706/5364/1401/285877/2735/2046/78999/127833
MycKO_diabetes	Disease_Perturbations_from_GEO_down	FAT	K5FvsW5F	Type 2 diabetes mellitus C0011860 mouse GSE2899 sample 45	Type 2 diabetes mellitus C0011860 mouse GSE2899 sample 45	192	-0.293913406	-1.533108159	5.10E-04	0.002299872	0.001399458	3395	tags=30%, list=20%, signal=24%	90525/55652/47/2584/343/6309/10815/2239/151295/71/3956/6898/57678/334/5425/308/80270/23600/4942/6281/51324/4191/1622/4259/5105/5950/51703/1468/5005/3240/26517/11112/3157/1727/1292/1718/10381/7385/8508/1277/8800/2194/666/5825/1050/25813/10935/50/51144/9054/7086/4199/4904/1431/5860/7069/10280
MycKO_diabetes	Disease_Perturbations_from_GEO_down	FAT	K5FvsW5F	Insulin Resistance DOID-9352 human GSE36297 sample 581	Insulin Resistance DOID-9352 human GSE36297 sample 581	255	-0.264059339	-1.420416313	0.002098284	0.008265073	0.005029246	5724	tags=49%, list=34%, signal=33%	6147/6161/8490/9552/6209/28969/6191/51232/79590/51218/7917/9124/28984/23788/2318/51335/9377/4726/4733/29088/373156/6223/27316/4717/29803/51076/79443/10598/89/1410/6124/10455/10396/4710/29995/2971/27089/2872/8031/54715/10286/51142/5250/22849/573/5879/5093/284/6118/25874/1891/1329/4625/6445/3068/9734/79442/51421/2/58529/1339/26273/3326/5033/83696/948/4634/4706/55831/4633/7135/140465/7169/10946/27309/8557/55771/8802/70/1428/11331/23676/2690/3276/3032/10749/4734/23171/140461/1937/8926/114876/2992/55751/3420/7134/29970/57419/5502/5464/54968/54927/1632/79956/10131/55353/51660/23530/37/10935/5066/7102/3704/4190/761/217/9927/3667/29789/1431/7386/6389/8050/8975/158
MycKO_diabetes	Disease_Perturbations_from_GEO_down	FAT	K5FvsW5F	type 2 diabetes mellitus DOID-9352 human GSE23343 sample 893	type 2 diabetes mellitus DOID-9352 human GSE23343 sample 893	189	0.302624367	1.38181945	0.013949643	0.040779617	0.024814145	3695	tags=32%, list=22%, signal=25%	5027/246777/7180/143630/112703/84692/6621/100271849/339779/93661/100128071/127391/100132386/645811/3233/727800/1583/284338/28316/9415/56884/64208/653140/128272/3000/25928/57524/113220/55061/6712/5050/55200/3083/29948/163154/1186/100271927/1759/124056/696/10610/55738/84125/59271/146923/1144/10368/11009/51146/283999/93273/4185/5973/23149/123624/79050/53833/56134/27239/81693
MycKO_diabetes	Disease_Perturbations_from_GEO_up	FAT	K5FvsW5F	Type 2 diabetes mellitus C0011860 mouse GSE2899 sample 279	Type 2 diabetes mellitus C0011860 mouse GSE2899 sample 279	227	-0.363592955	-1.957650652	1.30E-08	2.43E-07	1.44E-07	4761	tags=47%, list=28%, signal=34%	26986/7123/5270/7184/1396/79876/8079/7846/316/2280/7052/2053/4969/306/84557/5879/594/5093/5654/1891/8322/10376/4345/4016/808/6451/2619/26524/25979/56729/2184/6277/5721/140823/5168/9741/23554/47/54543/7373/54469/10580/8802/2990/11098/901/6275/93621/94103/3032/105375355/2108/6281/4162/10575/10959/4734/788/80194/1622/4259/27340/5105/4000/1468/3240/51433/118/3157/6612/1727/706/151887/51015/63924/10134/378/2006/23589/1278/1277/2199/54499/79956/2200/419/10631/11343/6342/2819/2934/25813/56681/10449/91663/2339/10491/51510/11167/57511/34/5160/3295/4779/3991/7529
MycKO_diabetes	Disease_Perturbations_from_GEO_up	FAT	K5FvsW5F	Type 1 diabetes mellitus C0011854 mouse GSE1623 sample 53	Type 1 diabetes mellitus C0011854 mouse GSE1623 sample 53	156	0.444753101	2.004407613	2.73E-07	3.69E-06	2.18E-06	5705	tags=51%, list=34%, signal=34%	339/340371/8553/6355/5552/7050/3934/8685/1520/1356/3002/1512/5641/7805/963/1755/2634/26751/50624/7941/10068/1043/338339/9709/2358/6303/567/2878/929/6556/3726/7133/57761/713/4316/5319/55600/714/2353/10912/710/10410/51170/6890/2289/9180/1439/483/7412/5970/6688/2495/5166/641371/677/7538/54206/6786/26056/4616/123/5199/7305/1026/1051/7071/7498/9535/10875/7832/84666/712/5864/972/1192/54575/9572/54541/3309/51156
MycKO_diabetes	Disease_Perturbations_from_GEO_up	FAT	K5FvsW5F	Insulin Resistance DOID-9352 human GSE36297 sample 581	Insulin Resistance DOID-9352 human GSE36297 sample 581	261	-0.323041161	-1.766001248	6.55E-07	8.08E-06	4.78E-06	5056	tags=44%, list=30%, signal=31%	27129/4720/5837/6495/1674/8815/3188/4619/8925/830/203/56953/487/85359/5565/10512/4151/4708/10930/8531/78986/5157/9616/4060/8988/1072/1158/51727/2632/10376/6164/54205/29895/50486/55700/1282/5507/5176/80218/6277/859/5532/7136/7140/4606/3488/65018/5569/6727/7060/3679/23047/54543/801/91977/5213/3181/8987/4632/3956/55861/7125/57404/5315/81493/6275/54800/7328/1981/4942/2597/3223/9637/10345/7168/3141/1622/4259/98/10370/23741/8082/7431/26225/1727/9315/1429/51569/6678/9324/1293/1306/51611/1278/1277/2200/10904/223/178/57142/7167/4692/5230/1281/11167/79073/5019/4983/5236/56910/291/38/3295/4779
MycKO_diabetes	Disease_Perturbations_from_GEO_up	FAT	K5FvsW5F	Type 2 diabetes mellitus C0011860 rat GSE3068 sample 335	Type 2 diabetes mellitus C0011860 rat GSE3068 sample 335	240	-0.322611625	-1.746515105	2.80E-06	2.86E-05	1.69E-05	4016	tags=32%, list=24%, signal=25%	1891/2171/10376/998/4257/4625/1571/4016/57159/3600/2319/1465/79026/8662/33/10204/50808/3326/948/781/2167/4634/7060/3679/4633/7135/140465/4023/127262/11163/8557/824/4946/22818/23676/6275/3032/2766/6281/3030/2597/27295/364/388/116254/7103/55665/10370/1937/9470/3240/51433/6236/7431/8996/1675/5502/5265/7018/5869/1632/3638/10631/84676/1666/23530/10449/91663/10616/217/4904/8761/57447/5886/3991/587/7529
MycKO_diabetes	Disease_Perturbations_from_GEO_up	FAT	K5FvsW5F	Diabetes DOID-9351 mouse GSE31150 sample 805	Diabetes DOID-9351 mouse GSE31150 sample 805	165	0.404427638	1.839163497	5.01E-06	4.77E-05	2.82E-05	4397	tags=40%, list=26%, signal=30%	4582/81492/23114/1999/6819/4061/5603/91523/726/5167/1118/29911/9415/284485/79838/1755/10379/25928/284114/79170/3784/56649/130340/254956/6303/55450/9368/57657/7351/54825/3083/8714/26084/388886/10318/3426/3726/7047/80201/79627/6565/2678/6279/22979/6248/1266/57156/9576/9516/10912/602/10410/30812/152006/6662/85377/10560/5020/1439/7439/144402/5970/81615/10397/283600/22987
MycKO_diabetes	Disease_Perturbations_from_GEO_up	FAT	K5FvsW5F	type 2 diabetes mellitus DOID-9352 human GSE23343 sample 893	type 2 diabetes mellitus DOID-9352 human GSE23343 sample 893	143	0.409597086	1.82779195	2.78E-05	2.18E-04	1.29E-04	4301	tags=42%, list=26%, signal=31%	6372/644186/1735/25827/11187/4072/221823/2944/81626/2946/384/6618/23089/5409/26/6536/3579/1015/285848/259215/161931/9899/8787/23657/400745/116379/117531/140893/54857/671/140836/2104/116154/91227/51252/23762/6338/10962/2520/54738/83741/84216/1592/8632/57758/5473/150082/9992/2169/149069/2139/7038/390205/6401/23233/3199/81706/64109/1401/10965
MycKO_diabetes	Disease_Perturbations_from_GEO_up	FAT	K5FvsW5F	Type 2 diabetes mellitus C0011860 rat GSE6428 sample 291	Type 2 diabetes mellitus C0011860 rat GSE6428 sample 291	210	-0.30755341	-1.63619907	5.57E-05	3.83E-04	2.26E-04	5621	tags=47%, list=34%, signal=31%	6343/3336/4716/6183/5689/1466/6717/6652/5692/5683/7458/10537/10016/9349/10542/29074/1337/55847/4717/29796/7388/6628/51264/2348/26986/8766/51629/4710/28977/51373/27089/51247/51142/6500/4637/1329/4257/1351/154791/7324/2184/10983/6856/50808/140823/389541/6284/11333/25764/200916/7389/6390/54469/11331/51522/10553/128338/10980/11315/22949/2597/2109/9973/4191/9538/2785/2937/51433/4695/10549/95/9823/23531/5265/79042/4747/55902/223/51315/3417/155066/1666/7167/5162/84272/23530/5621/9604/10449/51097/977/9364/9054/5858/10239/5860/291/1031
MycKO_diabetes	Disease_Perturbations_from_GEO_up	FAT	K5FvsW5F	Kidney disorder associated with type 2 diabetes mellitus C1720457 mouse GSE2557 sample 8	Kidney disorder associated with type 2 diabetes mellitus C1720457 mouse GSE2557 sample 8	242	-0.272315786	-1.473544784	7.63E-04	0.003745546	0.002213352	4010	tags=33%, list=24%, signal=26%	4637/2171/10376/11332/1351/358/5347/5441/2319/1973/6277/5721/51371/140823/389541/23612/4071/55652/6284/5518/47/8560/7001/4731/991/5595/3838/71/3956/4946/5315/51522/6275/347733/3065/9133/975/5118/5226/6281/5111/22949/80781/2597/4191/51375/388/1622/1717/5693/26517/7384/7083/5695/3157/1727/9315/706/55143/1174/11065/5686/3638/5566/5711/2194/55353/6888/223/5499/653145/7167/183/2934/5230/4709/91663/11167/7086/6392/5223
MycKO_diabetes	Disease_Perturbations_from_GEO_up	FAT	K5FvsW5F	Type 2 diabetes mellitus C0011860 mouse GSE642 sample 320	Type 2 diabetes mellitus C0011860 mouse GSE642 sample 320	228	-0.271452829	-1.466723907	0.001100995	0.005131861	0.003032566	2801	tags=25%, list=17%, signal=21%	5127/5315/10857/1938/6624/1827/338094/5118/1537/2108/6281/2597/388/1622/4259/84532/5105/5693/9429/2040/29979/56994/1174/9446/54927/27069/5827/4303/900/8801/6342/223/5034/5525/10971/3417/3033/292/7167/2326/793/2954/10935/81889/10449/50/10989/217/2850/7086/1738/5860/6392/9317/291/3295/4779/140735
MycKO_diabetes	Disease_Perturbations_from_GEO_up	FAT	K5FvsW5F	Type 2 diabetes mellitus C0011860 rat GSE2470 sample 238	Type 2 diabetes mellitus C0011860 rat GSE2470 sample 238	276	-0.257059797	-1.428835292	0.001345717	0.006136175	0.003626044	3566	tags=29%, list=21%, signal=23%	33/27020/50808/51129/948/708/26519/84447/23554/57213/56616/5885/824/55168/28955/9391/3843/27068/10963/9184/171177/3032/2108/6281/3030/3718/27295/10105/2109/51491/1622/84532/6988/57509/10717/311/151887/5645/56945/119392/23417/79746/55325/27346/10943/26097/8669/1629/2199/54499/3638/134147/22795/64928/54884/5825/3033/23189/1666/26873/3957/10434/10935/81889/10449/51144/79134/51805/79073/137872/34/57447/26268/3295/51528/9140/2110/92305/4609
MycKO_diabetes	Disease_Perturbations_from_GEO_up	FAT	K5FvsW5F	type 2 diabetes mellitus DOID-9352 human GSE23343 sample 895	type 2 diabetes mellitus DOID-9352 human GSE23343 sample 895	141	0.358393206	1.592091022	0.001448333	0.006498138	0.003839938	4017	tags=38%, list=24%, signal=29%	53347/29851/91544/374864/1735/1047/8685/51298/945/80714/91409/58531/170370/25790/1583/2944/6692/2946/284366/4057/23089/1668/7504/5570/113220/80157/161931/57016/220/2299/6295/400830/2645/6319/2861/3992/80201/10563/6363/137835/6039/59271/93273/1958/84069/139081/144535/51195/3975/2169/3627/3815/8927/2289
MycKO_diabetes	Disease_Perturbations_from_GEO_up	FAT	K5FvsW5F	Type 1 diabetes mellitus C0011854 mouse GSE4616 sample 363	Type 1 diabetes mellitus C0011854 mouse GSE4616 sample 363	197	-0.246431171	-1.305542296	0.012613456	0.039195146	0.02316155	2172	tags=17%, list=13%, signal=15%	3418/388/788/1622/4259/84532/4695/6612/8991/23417/7134/5962/2199/1632/419/4723/57142/1666/5834/10901/23530/1892/2934/56681/10449/84263/57511/4904/34/57447/291/3295/2110/3991
MycKO_diabetes	Disease_Perturbations_from_GEO_up	FAT	K5FvsW5F	Type 1 diabetes mellitus C0011854 mouse GSE1659 sample 346	Type 1 diabetes mellitus C0011854 mouse GSE1659 sample 346	281	-0.225332144	-1.253929476	0.017122476	0.049255314	0.029106396	6328	tags=48%, list=38%, signal=30%	6158/7704/2222/6205/4736/6129/2671/6132/6193/6201/27183/6840/826/55151/5691/6137/27244/11155/5355/375/5606/4691/5710/5706/1975/6147/6157/6128/23/4618/55379/7332/6191/51128/54808/28984/10928/1915/6176/10541/23198/26287/5701/6223/91689/5702/5887/89/6442/3984/26986/2773/6747/7184/3799/7812/11344/116064/6187/7846/388324/2872/4154/4240/9921/8531/10787/84557/5879/594/3688/1891/6164/5412/5507/9861/6277/58529/79026/1339/33/3326/83874/4633/201475/54543/7135/4023/11163/1209/5862/64795/5910/1938/5425/5685/10749/10539/1432/27295/10575/4734/3418/388/116254/1622/4259/84532/23741/51433/311/6612/5494/2040/7134/55573/1675/79716/79068/309/419/56950/5566/6449/2639/9370/23530/400961/2934/56681/9276/23420/57511/8761/1979
MycKO_diabetes	Disease_Signatures_from_GEO_down_2014	FAT	K5FvsW5F	Type 1 diabetes mellitus GSE10586	Type 1 diabetes mellitus GSE10586	205	0.380231708	1.767939775	1.71E-05	8.65E-05	4.62E-05	3809	tags=38%, list=23%, signal=29%	3817/6355/146225/2334/80712/9542/118663/8435/148418/2670/1412/4317/57575/130940/11006/2357/53828/58495/128817/4312/219793/374569/114987/10758/1829/23286/245932/26341/57565/29881/54845/11144/222183/85445/4253/64693/1586/4684/6362/200403/27197/250/340273/51268/256764/2444/56171/956/57709/55124/2847/83716/55289/284359/143662/926/344905/535/128209/4975/799/81552/132625/79583/22905/254773/2492/26538/140880/256076/57758/57522/150082/84698/1618/9798/2877
MycKO_diabetes	Disease_Signatures_from_GEO_up_2014	FAT	K5FvsW5F	Type 1 diabetes mellitus GSE10586	Type 1 diabetes mellitus GSE10586	194	0.305299814	1.405070323	0.009280941	0.023961702	0.012966673	3667	tags=31%, list=22%, signal=24%	6372/100507547/170712/7180/64753/341880/133482/1047/25849/200150/157574/1184/81870/85280/728279/442117/60385/9023/10143/5314/54346/366/84870/284114/6594/121214/221662/124975/346389/2358/166929/117581/60494/195977/2257/120939/1368/2861/1602/84076/6101/51564/6570/7166/861/112885/10699/5354/7802/1444/3859/6318/131096/83447/55304/85443/347730/284439/57054/1733
MycKO_diabetes	DisGeNET	FAT	K5FvsW5F	Insulin-resistant diabetes mellitus	Insulin-resistant diabetes mellitus	24	-0.563079245	-1.929402973	9.87E-04	0.025987152	0.023231516	3936	tags=46%, list=23%, signal=35%	80067/5468/5295/51422/4000/7518/63924/2194/208/5346/3991
MycKO_diabetes	DisGeNET	FAT	K5FvsW5F	Diabetes, Autoimmune	Diabetes, Autoimmune	88	0.397211915	1.628227591	0.0016668	0.038898973	0.034774187	4616	tags=47%, list=28%, signal=34%	6775/8140/3552/5588/1356/1512/3710/29949/6833/55532/7124/26191/4803/2571/2065/567/2645/246778/6556/969/3553/50943/55315/57818/3558/177/11274/9580/2209/1822/3604/3172/6520/659/6927/1401/7097/6934/26291/3559/796
MycKO_diabetes	Drug_Perturbations_from_GEO_2014	FAT	K5FvsW5F	rosiglitazone mus musculus gpl1261 diabetes gds4036 chdir down	rosiglitazone mus musculus gpl1261 diabetes gds4036 chdir down	117	-0.354967001	-1.704127882	1.88E-04	0.001545727	0.00106114	4366	tags=40%, list=26%, signal=30%	5816/287/9616/4725/4060/51693/6425/29895/50486/1973/7136/7140/708/2167/4634/6727/4702/4633/29937/22928/51661/7169/200916/10095/4632/150684/7125/6275/403/11014/5118/27247/26135/7168/7431/63924/6678/1277/6342/51660/4781/7203/1281/4190/1290/871/2180
MycKO_diabetes	Drug_Perturbations_from_GEO_down	FAT	K5FvsW5F	Insulin Regular DB00030 mouse GSE39752 sample 3290	Insulin Regular DB00030 mouse GSE39752 sample 3290	170	-0.291751711	-1.505837765	0.001298763	0.003891974	0.001971194	3479	tags=36%, list=21%, signal=29%	79733/84690/5468/47/5295/343/4597/84432/6309/4632/2820/395/50507/57678/23456/7423/161247/54861/344838/974/283848/56255/164091/113612/147011/727910/9315/283349/63924/127495/731/857/283298/732/79956/3638/8800/2770/2194/11343/3626/6342/55902/6555/285172/5525/84650/80339/80144/29953/31/51144/4199/5207/2180/10424/283927/38/7069/54363/410
MycKO_diabetes	Drug_Perturbations_from_GEO_up	FAT	K5FvsW5F	Insulin Regular DB00030 mouse GSE39752 sample 3290	Insulin Regular DB00030 mouse GSE39752 sample 3290	263	0.318221393	1.502811786	0.001278721	0.005934579	0.003575588	5010	tags=38%, list=30%, signal=27%	153020/8795/3934/9518/11006/80237/51477/7113/22822/51390/11072/2634/128272/84870/79712/117286/26751/11069/7941/1586/10653/253782/148581/79609/51284/57016/2947/55630/6348/10568/2731/53345/91543/1728/2805/81030/2878/4907/874/3665/1368/285755/23529/51280/79651/29948/3705/5357/4092/163351/3074/140809/3162/7104/389337/147199/79056/6509/1491/3484/6817/440836/1592/11057/2173/10912/83667/145773/11274/53841/79747/80346/249/92610/2289/375686/5493/221938/55601/10397/10050/677/84102/4321/2669/64108/8745/3481/84133/3084/654790/1026/1644/10493/10312/4193/8805/6696/115265/10157
MycKO_diabetes	DrugMatrix	FAT	K5FvsW5F	Insulin-0.56 mg/kg in Saline-Rat-Liver-3d-up	Insulin-0.56 mg/kg in Saline-Rat-Liver-3d-up	245	-0.323053982	-1.772108642	2.44E-06	1.84E-05	6.07E-06	3992	tags=35%, list=24%, signal=27%	10376/998/4257/54205/1571/50486/51380/1465/5507/9861/10961/2184/8630/5009/33/1207/23612/65005/7001/7448/735/4129/7389/6898/3381/58510/3421/10857/3485/11014/23600/79573/10105/7019/10959/4191/84869/10864/54732/788/246329/9538/51433/5695/4831/10549/6383/23417/8647/29979/6678/27346/368/10062/23589/56954/5686/10131/23203/5034/54884/6609/5708/2326/23682/37/1892/35/10449/3704/5230/51097/10380/761/9276/51805/10128/2180/4357/5096/34/10424/9601/5223/4676
MycKO_diabetes	DrugMatrix	FAT	K5FvsW5F	Insulin-0.56 mg/kg in Saline-Rat-Liver-1d-dn	Insulin-0.56 mg/kg in Saline-Rat-Liver-1d-dn	203	-0.298858433	-1.59675778	3.99E-04	0.001261369	4.15E-04	3407	tags=32%, list=20%, signal=26%	708/4329/47/8560/7001/7448/11163/6514/54948/4129/6390/64091/6898/58510/22818/5919/10857/7263/93621/80781/84693/10105/2109/9973/10959/4191/4734/5805/1581/246329/5105/1937/84649/5004/5607/10549/8647/10134/95/368/552/8508/10062/56954/5827/2194/6342/6888/55825/5034/84650/54884/6609/2326/64969/1892/183/10989/761/5207/11232/6392/9601/5223/157567
MycKO_diabetes	DrugMatrix	FAT	K5FvsW5F	Insulin-0.56 mg/kg in Saline-Rat-Liver-5d-up	Insulin-0.56 mg/kg in Saline-Rat-Liver-5d-up	222	-0.265450064	-1.446032754	0.004046089	0.008571006	0.002820269	3981	tags=32%, list=24%, signal=24%	998/54205/1571/51125/51380/3795/9861/10961/8630/5009/81618/47/4255/6514/735/7389/6390/10400/6898/3381/58510/5919/10857/7263/5705/93621/10402/84693/22948/10518/10959/1581/55526/246329/5105/3240/5695/10549/3157/9315/8647/29979/6678/368/8508/5631/5686/2908/8153/10390/2194/23203/55661/5034/4090/25972/5708/1892/35/10449/7532/761/9562/9276/4199/5096/34/11232/10424/9601
MycKO_diabetes	DrugMatrix	FAT	K5FvsW5F	Insulin-0.56 mg/kg in Saline-Rat-Liver-3d-dn	Insulin-0.56 mg/kg in Saline-Rat-Liver-3d-dn	157	-0.256420837	-1.327524702	0.026418185	0.041688965	0.013717654	3136	tags=27%, list=19%, signal=22%	11163/54948/6390/6285/10400/6309/51081/10580/64091/54578/8802/5919/3032/11315/6051/2109/5105/84649/171425/3240/5607/10134/204/7385/552/8508/378/79042/5827/10390/64432/6342/55902/55825/4090/549/64969/10989/30061/137872/5207/1431/158
MycKO_diabetes	Elsevier_Pathway_Collection	FAT	K5FvsW5F	Treg-Cell Function in Diabetes Mellitus Type 1	Treg-Cell Function in Diabetes Mellitus Type 1	57	0.502319394	1.926687405	2.50E-04	0.011544888	0.01009176	4637	tags=49%, list=28%, signal=36%	3932/7535/27040/29851/916/920/959/5588/7046/917/915/942/4088/1326/940/3560/941/5777/50943/3558/2207/9020/5609/3561/7189/5601/3559/9402
MycKO_diabetes	Elsevier_Pathway_Collection	FAT	K5FvsW5F	CD8+ T-Cell Response to Self-Determinants in Diabetes	CD8+ T-Cell Response to Self-Determinants in Diabetes	23	0.623208103	1.97169384	4.09E-04	0.014186562	0.012400932	1350	tags=30%, list=8%, signal=28%	3932/7535/27040/916/925/917/915
MycKO_diabetes	Elsevier_Pathway_Collection	FAT	K5FvsW5F	non-Suppressive Treg-Cell in Diabetes Mellitus Type 1	non-Suppressive Treg-Cell in Diabetes Mellitus Type 1	48	0.488001963	1.820535173	0.001051955	0.027738465	0.024247088	5069	tags=50%, list=30%, signal=35%	3932/7535/27040/916/920/5588/7046/917/915/942/4088/3560/5777/50943/3558/2207/5609/3561/7189/5601/3559/9402/7040/2534
MycKO_diabetes	Elsevier_Pathway_Collection	FAT	K5FvsW5F	TLR2 Signaling in Treg-Cell in Type 1 Diabetes (Animal Model)	TLR2 Signaling in Treg-Cell in Type 1 Diabetes (Animal Model)	58	0.463061334	1.775186572	0.001064631	0.027738465	0.024247088	5069	tags=47%, list=30%, signal=33%	3932/148022/7535/27040/916/920/5588/7046/917/915/942/4088/3560/5777/50943/3558/2207/5609/3561/7189/7097/5601/3559/9402/3654/7040/2534
MycKO_diabetes	Elsevier_Pathway_Collection	FAT	K5FvsW5F	Natural Killer T-Cell Roles in Diabetes Mellitus Type 1	Natural Killer T-Cell Roles in Diabetes Mellitus Type 1	60	0.447074228	1.724820643	0.00172326	0.039197325	0.034263648	4603	tags=43%, list=27%, signal=32%	3932/7535/27040/29851/916/920/959/5588/917/915/942/1326/940/3560/941/969/5777/1108/3558/2207/9020/5609/3561/7189/5601/3559
MycKO_diabetes	KEGG_2021_Human	FAT	K5FvsW5F	Insulin signaling pathway	Insulin signaling pathway	132	-0.294381638	-1.460218837	0.002877415	0.025650099	0.019817384	3223	tags=30%, list=19%, signal=24%	5295/801/5595/5170/10580/5584/89801/51422/10603/5140/5599/1398/5577/2002/5562/5290/53632/57521/5105/9470/3636/5509/1399/8651/5260/5566/5257/2194/5499/3632/5834/208/31/3667/6517/5836/2998/3991/2997
MycKO_diabetes	Ligand_Perturbations_from_GEO_down	FAT	K5FvsW5F	Interleukin 1&Icirc;&sup2; rat insulinoma cell line (Pdx1 overexpression) GDS4332 ligand:204	Interleukin 1&Icirc;&sup2; rat insulinoma cell line (Pdx1 overexpression) GDS4332 ligand:204	259	-0.306734645	-1.661700785	6.05E-06	5.26E-05	3.27E-05	3995	tags=37%, list=24%, signal=28%	2171/1329/54205/5412/23603/7027/6638/9585/808/2746/50486/10949/1973/3187/7425/10983/781/22919/10175/47/64105/4173/801/4175/10592/5885/3181/9055/55832/3838/4946/55635/6434/4712/5315/403/891/3832/1827/8661/1537/1894/5111/3161/83941/2597/83540/7905/26135/10959/4734/1063/1622/55002/1854/26586/4288/51433/90417/4831/890/4718/1727/283349/6616/3925/1718/63901/29127/1174/7153/4686/9446/729440/11065/60559/6576/9465/51203/5499/10971/3033/292/5621/4830/894/50/51144/9054/79073/4904/1431/5860/1979/23596
MycKO_diabetes	Ligand_Perturbations_from_GEO_down	FAT	K5FvsW5F	Interleukin 1&Icirc;&sup2; rat insulinoma cell line (Pdx1 overexpression) GDS4332 ligand:200	Interleukin 1&Icirc;&sup2; rat insulinoma cell line (Pdx1 overexpression) GDS4332 ligand:200	245	-0.278019707	-1.48761316	7.27E-04	0.003452122	0.002144089	3954	tags=43%, list=24%, signal=33%	51264/4841/54940/55074/90113/7184/7419/7372/6187/55975/22903/6400/10286/9921/6500/79770/7514/1072/85455/54205/23603/6638/9585/808/2746/50486/51107/10949/1973/10961/64225/3326/529/781/5048/22919/3066/29899/10175/11333/2821/5518/4173/29978/55705/4175/5885/10945/55832/71/55635/23087/4712/10857/9871/3832/11014/5577/5111/83941/2597/1808/83540/6634/10959/4734/1063/10606/1717/84548/4288/5695/7436/4718/3157/6616/119392/1718/63901/9823/4686/9446/5502/729440/60559/6576/9465/3638/259266/5499/57142/3033/292/57157/5621/894/375757/51144/4190/9364/79073/5019/5860/140735/23596
MycKO_diabetes	Ligand_Perturbations_from_GEO_down	FAT	K5FvsW5F	insulin-like growth factor-I (IGF-I) human MCF-7 cells GDS3484 ligand:13	insulin-like growth factor-I (IGF-I) human MCF-7 cells GDS3484 ligand:13	275	-0.24624344	-1.33955376	0.003809704	0.013810176	0.008577403	3695	tags=27%, list=22%, signal=21%	1968/25805/10961/55251/7227/3615/56984/10983/6856/9741/54543/51386/10513/8895/5885/54828/8204/2990/167227/1938/901/79666/10916/7259/9133/3161/63897/388/23171/10370/26586/22974/57570/2040/51015/51646/8991/55625/328/5872/55573/29127/214/7153/11065/5869/23204/2908/259266/10112/9512/900/51203/223/51315/27249/54884/51133/5162/2954/51309/9354/3667/56922/4076/8761/1738/25875/38/50865/64087/60492/4609
MycKO_diabetes	Ligand_Perturbations_from_GEO_down	FAT	K5FvsW5F	Interleukin 1&Icirc;&sup2; rat insulinoma cell line (Pdx1 overexpression) GDS4332 ligand:206	Interleukin 1&Icirc;&sup2; rat insulinoma cell line (Pdx1 overexpression) GDS4332 ligand:206	238	-0.238777539	-1.279335505	0.012610228	0.039181779	0.024335527	4148	tags=36%, list=25%, signal=27%	7514/8722/10383/2171/5412/23603/7027/2621/1889/9585/2746/50486/10949/1973/201965/3187/477/7425/64225/114787/3326/5033/781/11333/2821/47/4173/801/4175/11163/5885/9055/3838/71/94015/4946/55635/6434/5315/3190/10963/93621/1827/11014/975/5111/2597/1808/83540/259217/6634/10959/55002/4288/6941/51433/890/1727/283349/6616/3925/119392/63901/29127/7153/4686/9446/9324/729440/6576/388394/51203/10971/3033/2819/5621/894/2954/31/9545/51144/5860/1979/7529/23596
MycKO_diabetes	Ligand_Perturbations_from_GEO_down	FAT	K5FvsW5F	Interleukin 1&Icirc;&sup2; rat insulinoma cell line (Pdx1 overexpression) GDS4332 ligand:194	Interleukin 1&Icirc;&sup2; rat insulinoma cell line (Pdx1 overexpression) GDS4332 ligand:194	221	-0.24645408	-1.31697077	0.015887897	0.047663691	0.029603583	4971	tags=38%, list=30%, signal=27%	51003/1639/266812/6950/51264/4841/54940/55074/830/90113/7184/7419/4710/58489/6187/55975/22903/51142/6500/79770/1072/54205/6638/9585/2746/50486/10949/1973/10440/64225/3326/140823/781/22919/29899/2821/29978/5885/3181/7337/54469/55832/71/23087/6434/100507421/4712/5140/22818/10857/4628/5111/2597/10959/55002/56255/23741/5695/7436/51015/119392/5502/729440/60559/5631/6576/9465/3638/259266/80820/5499/9097/3033/292/57157/5621/375757/4190/9039/4076/79073/4904/23596
MycKO_diabetes	Ligand_Perturbations_from_GEO_up	FAT	K5FvsW5F	insulin-like growth factor-I (IGF-I) human MCF-7 cells GDS3484 ligand:14	insulin-like growth factor-I (IGF-I) human MCF-7 cells GDS3484 ligand:14	239	-0.366448441	-2.005785518	4.47E-09	7.29E-08	3.67E-08	4085	tags=41%, list=24%, signal=31%	1072/10383/2171/10376/54205/23603/2305/28985/1351/55651/1917/7283/1973/9861/5515/5214/5721/51371/4605/65005/2821/10051/991/4292/9055/6790/3838/71/10095/580/51659/5315/10403/4176/7434/1054/10963/891/5705/9184/5425/5685/3276/829/54892/1537/6281/2597/22948/55872/7443/1434/1622/1717/1854/6522/22974/653784/7384/56654/5983/51569/10381/7298/29127/7153/55165/9833/11065/23594/10213/54927/26227/10112/10236/54849/55353/7866/9361/5499/9212/5034/7167/5708/4085/25994/1892/4830/3837/1163/5230/1982/4904/6510/7284/1431/5223/7529
MycKO_diabetes	Ligand_Perturbations_from_GEO_up	FAT	K5FvsW5F	insulin human human embryonic stem cells (hESCs) GSE71949 ligand:286	insulin human human embryonic stem cells (hESCs) GSE71949 ligand:286	154	0.454381327	2.030689884	2.11E-08	2.41E-07	1.21E-07	4072	tags=46%, list=24%, signal=35%	146722/161514/157310/54763/2712/162540/10566/1068/719/2214/132204/138065/259285/440335/10158/221823/1769/6346/3233/64232/28316/338321/1671/28968/29906/254240/148109/1586/51284/10046/4025/10894/91543/127124/83659/284541/9185/7252/201164/952/6403/160065/3760/5205/713/91227/90342/7104/5268/7782/623/361/6338/57593/81850/337878/26539/83741/221044/100379661/1958/6580/347730/139081/389177/201625/27319/80274/27334/339965/1132
MycKO_diabetes	Ligand_Perturbations_from_GEO_up	FAT	K5FvsW5F	Insulin mouse Kidney GDS4839 ligand:164	Insulin mouse Kidney GDS4839 ligand:164	175	0.415210403	1.884635862	3.77E-07	3.17E-06	1.60E-06	3147	tags=33%, list=19%, signal=27%	9027/51338/29991/6355/3283/3284/26253/3552/3934/1520/6770/54033/719/11006/2357/55859/114548/1583/3669/2568/363/1153/10797/963/114836/116085/140456/26/4852/3579/1591/1043/338339/6348/383/10568/5277/216/23657/1728/5341/146223/7351/874/344/929/11138/126868/3553/10563/7464/6279/10406/4316/114599/1179/2056
MycKO_diabetes	Ligand_Perturbations_from_GEO_up	FAT	K5FvsW5F	insulin-like growth factor I (IGF-1) human MCF-7 cells GSE26834 ligand:138	insulin-like growth factor I (IGF-1) human MCF-7 cells GSE26834 ligand:138	296	-0.281619278	-1.567813927	5.74E-05	2.38E-04	1.20E-04	3995	tags=39%, list=24%, signal=30%	2171/8974/79979/2305/11332/808/1058/5347/55700/7283/80179/9787/672/4605/81930/57405/79733/7272/29899/146909/220134/55723/3619/4597/991/5424/8479/9055/23648/10615/6790/10733/23590/56992/580/51236/55635/51659/5127/55355/5315/10403/24137/10024/1054/891/6491/26271/2146/9928/54892/1062/10761/3161/10721/79801/9401/55872/332/8318/23397/84296/1717/990/1854/6522/1468/4288/22974/81570/7083/9493/5426/26284/54821/890/10635/55247/9156/64151/55143/10381/29127/7153/55165/9833/11065/429/23381/23594/26227/79000/259266/8317/3833/10112/54908/5566/7866/9361/2582/1841/9212/23246/10432/1869/9319/79019/81611/1163/92170/9129/55177/6510
MycKO_diabetes	Ligand_Perturbations_from_GEO_up	FAT	K5FvsW5F	insulin-like growth factor-I (IGF-I) human MCF-7 cells GDS3484 ligand:13	insulin-like growth factor-I (IGF-I) human MCF-7 cells GDS3484 ligand:13	232	-0.28516089	-1.541644702	5.26E-04	0.001695914	8.55E-04	4085	tags=34%, list=24%, signal=26%	1072/10383/2171/10376/51053/54205/58478/23603/7374/10897/55651/1917/23212/7283/1465/1973/9861/27101/80218/5214/8662/51371/3326/79077/6059/708/4706/47/84908/4175/1595/71/10095/11222/51659/6723/3422/4176/10963/51728/5705/5425/5685/3276/1537/6281/5111/22948/10105/64222/10576/1622/1717/92856/10452/51651/10549/3157/908/1718/10381/378/7965/23594/10131/3638/23344/54849/7866/57142/7167/7203/10574/262/4830/9093/3614/9791/5223/1736
MycKO_diabetes	Ligand_Perturbations_from_GEO_up	FAT	K5FvsW5F	insulin-like growth factor I (IGF-I) human MCF-7 cells GSE26834 ligand:136	insulin-like growth factor I (IGF-I) human MCF-7 cells GSE26834 ligand:136	235	-0.275041576	-1.502772285	5.77E-04	0.00181339	9.14E-04	4015	tags=35%, list=24%, signal=27%	219/2171/8974/54205/23603/51388/4016/5664/55700/7283/1465/8727/22984/5214/8682/27341/6059/2274/7371/11015/8891/56342/4597/4175/26973/79968/3177/23590/51236/51659/55240/6723/3422/10603/64318/5919/1054/6624/126321/10761/10721/79801/10105/64222/1627/1717/990/8704/10452/1468/9134/3157/10381/8884/54517/896/23594/5831/79711/51182/79000/3638/55027/4598/54849/11343/7866/2582/705/124222/23246/79084/81034/65083/262/31/80324/898/9816/1802/10785/80746/10940
MycKO_diabetes	Ligand_Perturbations_from_GEO_up	FAT	K5FvsW5F	Interleukin 1&Icirc;&sup2; rat insulinoma cell line GDS4332 ligand:186	Interleukin 1&Icirc;&sup2; rat insulinoma cell line GDS4332 ligand:186	265	-0.246281304	-1.341630487	0.004584015	0.011504115	0.005799614	3995	tags=31%, list=24%, signal=24%	2171/113878/4257/54205/50486/3927/4790/27101/91012/25825/54536/8662/5721/51371/3659/83786/1207/2274/56647/801/6514/26973/10945/55832/3838/8802/27173/51075/29093/7157/4946/6434/55512/65993/6275/5705/10054/10980/10539/1537/115353/26135/10575/6634/6276/6749/83891/51703/51433/7384/5695/3157/56654/10055/1718/214/5464/84918/5686/900/3855/3840/9097/23283/57142/79084/5834/10964/5708/9521/4830/9604/169693/10613/142/6648/5719/1982/8767/4904/29789/2271/5223
MycKO_diabetes	MCF7_Perturbations_from_GEO_down	FAT	K5FvsW5F	insulin-like growth factor 1 GDS3484 mcf7:97	insulin-like growth factor 1 GDS3484 mcf7:97	275	-0.24624344	-1.360087737	0.003874886	0.011147318	0.005970458	3695	tags=27%, list=22%, signal=21%	1968/25805/10961/55251/7227/3615/56984/10983/6856/9741/54543/51386/10513/8895/5885/54828/8204/2990/167227/1938/901/79666/10916/7259/9133/3161/63897/388/23171/10370/26586/22974/57570/2040/51015/51646/8991/55625/328/5872/55573/29127/214/7153/11065/5869/23204/2908/259266/10112/9512/900/51203/223/51315/27249/54884/51133/5162/2954/51309/9354/3667/56922/4076/8761/1738/25875/38/50865/64087/60492/4609
MycKO_diabetes	MCF7_Perturbations_from_GEO_down	FAT	K5FvsW5F	insulin-like growth factor 1 GDS3484 mcf7:98	insulin-like growth factor 1 GDS3484 mcf7:98	254	-0.233066555	-1.270191684	0.020228408	0.047239282	0.025301167	3872	tags=26%, list=23%, signal=21%	4147/6451/3927/10949/25805/55251/3615/56984/10983/6856/3326/79077/1207/9741/54543/51386/10513/8895/55832/1069/54828/8204/2990/63915/901/79666/7263/10916/7259/648/3032/4942/63897/26135/10987/1642/10370/2992/23107/51015/51646/8991/55625/328/5872/214/51174/2790/79042/23204/2908/9512/900/55332/6342/1666/2954/51309/4190/4076/8761/25875/38/3295/10559/50865/4609
MycKO_diabetes	MCF7_Perturbations_from_GEO_up	FAT	K5FvsW5F	insulin-like growth factor 1 GDS3484 mcf7:98	insulin-like growth factor 1 GDS3484 mcf7:98	239	-0.366448441	-1.994642684	5.16E-09	6.86E-08	3.91E-08	4085	tags=41%, list=24%, signal=31%	1072/10383/2171/10376/54205/23603/2305/28985/1351/55651/1917/7283/1973/9861/5515/5214/5721/51371/4605/65005/2821/10051/991/4292/9055/6790/3838/71/10095/580/51659/5315/10403/4176/7434/1054/10963/891/5705/9184/5425/5685/3276/829/54892/1537/6281/2597/22948/55872/7443/1434/1622/1717/1854/6522/22974/653784/7384/56654/5983/51569/10381/7298/29127/7153/55165/9833/11065/23594/10213/54927/26227/10112/10236/54849/55353/7866/9361/5499/9212/5034/7167/5708/4085/25994/1892/4830/3837/1163/5230/1982/4904/6510/7284/1431/5223/7529
MycKO_diabetes	MCF7_Perturbations_from_GEO_up	FAT	K5FvsW5F	insulin-like growth factor 1 GDS4063 mcf7:95	insulin-like growth factor 1 GDS4063 mcf7:95	296	-0.281619278	-1.566880955	6.57E-05	2.73E-04	1.56E-04	3995	tags=39%, list=24%, signal=30%	2171/8974/79979/2305/11332/808/1058/5347/55700/7283/80179/9787/672/4605/81930/57405/79733/7272/29899/146909/220134/55723/3619/4597/991/5424/8479/9055/23648/10615/6790/10733/23590/56992/580/51236/55635/51659/5127/55355/5315/10403/24137/10024/1054/891/6491/26271/2146/9928/54892/1062/10761/3161/10721/79801/9401/55872/332/8318/23397/84296/1717/990/1854/6522/1468/4288/22974/81570/7083/9493/5426/26284/54821/890/10635/55247/9156/64151/55143/10381/29127/7153/55165/9833/11065/429/23381/23594/26227/79000/259266/8317/3833/10112/54908/5566/7866/9361/2582/1841/9212/23246/10432/1869/9319/79019/81611/1163/92170/9129/55177/6510
MycKO_diabetes	MCF7_Perturbations_from_GEO_up	FAT	K5FvsW5F	insulin-like growth factor 1 GDS3484 mcf7:97	insulin-like growth factor 1 GDS3484 mcf7:97	232	-0.28516089	-1.537787976	2.75E-04	9.90E-04	5.64E-04	4085	tags=34%, list=24%, signal=26%	1072/10383/2171/10376/51053/54205/58478/23603/7374/10897/55651/1917/23212/7283/1465/1973/9861/27101/80218/5214/8662/51371/3326/79077/6059/708/4706/47/84908/4175/1595/71/10095/11222/51659/6723/3422/4176/10963/51728/5705/5425/5685/3276/1537/6281/5111/22948/10105/64222/10576/1622/1717/92856/10452/51651/10549/3157/908/1718/10381/378/7965/23594/10131/3638/23344/54849/7866/57142/7167/7203/10574/262/4830/9093/3614/9791/5223/1736
MycKO_diabetes	MCF7_Perturbations_from_GEO_up	FAT	K5FvsW5F	insulin-like growth factor 1 GDS4063 mcf7:93	insulin-like growth factor 1 GDS4063 mcf7:93	235	-0.275041576	-1.492312662	7.68E-04	0.002432839	0.001386343	4015	tags=35%, list=24%, signal=27%	219/2171/8974/54205/23603/51388/4016/5664/55700/7283/1465/8727/22984/5214/8682/27341/6059/2274/7371/11015/8891/56342/4597/4175/26973/79968/3177/23590/51236/51659/55240/6723/3422/10603/64318/5919/1054/6624/126321/10761/10721/79801/10105/64222/1627/1717/990/8704/10452/1468/9134/3157/10381/8884/54517/896/23594/5831/79711/51182/79000/3638/55027/4598/54849/11343/7866/2582/705/124222/23246/79084/81034/65083/262/31/80324/898/9816/1802/10785/80746/10940
MycKO_diabetes	Orphanet_Augmented_2021	FAT	K5FvsW5F	Exercise-induced hyperinsulinism ORPHA:165991	Exercise-induced hyperinsulinism ORPHA:165991	89	-0.603809502	-2.800372486	1.00E-10	1.10E-09	5.29E-10	4015	tags=71%, list=24%, signal=54%	29089/1503/8624/191/219/51053/55326/79075/55759/1653/3326/6059/7272/708/157313/3066/7371/4173/2135/10527/3838/65062/10056/11222/3843/55635/55631/891/3161/22948/55872/26135/10575/10606/1434/10576/10694/990/57486/22974/890/10635/908/9801/54517/27346/3313/5707/10213/54927/813/54908/7203/10574/4085/4830/55706/55720/10128/29789/1737/1457/2618
MycKO_diabetes	Orphanet_Augmented_2021	FAT	K5FvsW5F	Hyperinsulinism due to short chain 3-hydroxylacyl-CoA dehydrogenase deficiency ORPHA:71212	Hyperinsulinism due to short chain 3-hydroxylacyl-CoA dehydrogenase deficiency ORPHA:71212	86	-0.6008471	-2.799425021	1.00E-10	1.10E-09	5.29E-10	3464	tags=53%, list=21%, signal=43%	79077/4706/30968/4702/84681/8802/51522/3032/2108/3030/4191/1468/7384/64756/11112/51015/7385/5827/8801/6342/223/51253/3033/292/1892/25813/10935/10989/26073/4190/8443/5824/84274/9131/51805/5096/34/7284/5160/1738/38/7386/2271/64087/57017/471
MycKO_diabetes	Orphanet_Augmented_2021	FAT	K5FvsW5F	X-linked intellectual disability-limb spasticity-retinal dystrophy-diabetes insipidus syndrome ORPHA:423479	X-linked intellectual disability-limb spasticity-retinal dystrophy-diabetes insipidus syndrome ORPHA:423479	94	-0.536777861	-2.526003039	1.00E-10	1.10E-09	5.29E-10	4966	tags=63%, list=30%, signal=44%	65003/6628/6950/4841/54148/6124/64965/10419/3608/29089/1503/9136/203068/1984/2237/84311/51053/79077/65005/9410/708/30968/10946/11171/64946/80304/10056/10963/84816/5111/22948/11321/10575/1434/10576/6749/10694/26284/23107/10055/55135/908/51530/51692/5631/494143/705/51253/79084/7203/10574/64425/142/8607/55706/2547/8697/5511/471
MycKO_diabetes	Orphanet_Augmented_2021	FAT	K5FvsW5F	Hyperinsulinism-hyperammonemia syndrome ORPHA:35878	Hyperinsulinism-hyperammonemia syndrome ORPHA:35878	89	-0.54366201	-2.521417979	1.72E-10	1.81E-09	8.70E-10	2998	tags=51%, list=18%, signal=42%	8630/8455/10175/5781/6309/400/51075/57678/5830/10531/4338/3032/10314/5832/5950/56889/9868/11112/8659/29979/9801/1718/3313/84918/27069/8801/6342/223/3417/51133/5825/11041/1892/183/10935/26073/4190/5824/23420/10128/8803/3295/2271/1737/5091
MycKO_diabetes	Orphanet_Augmented_2021	FAT	K5FvsW5F	Primary microcephaly-mild intellectual disability-young-onset diabetes syndrome ORPHA:391408	Primary microcephaly-mild intellectual disability-young-onset diabetes syndrome ORPHA:391408	97	-0.452616002	-2.150909745	3.68E-07	1.98E-06	9.56E-07	5918	tags=57%, list=35%, signal=37%	84920/1147/10926/9188/9689/55781/51187/140838/8089/221079/8161/23279/83939/25926/4893/55676/261726/84930/134430/54700/6873/54931/51388/1968/79072/80218/6059/121441/60561/80143/51012/64318/150275/829/201595/7019/63979/10773/116068/53371/55145/163786/55783/23219/494143/51182/93587/51633/5431/81034/23483/55435/10146/55157/79003
MycKO_diabetes	Orphanet_Augmented_2021	FAT	K5FvsW5F	Microcephalic primordial dwarfism-insulin resistance syndrome ORPHA:436182	Microcephalic primordial dwarfism-insulin resistance syndrome ORPHA:436182	89	-0.46702794	-2.166001343	4.97E-07	2.61E-06	1.26E-06	5517	tags=53%, list=33%, signal=36%	1965/55781/8089/6880/5683/6119/115106/5203/54148/1022/10393/51184/55166/54951/54974/54931/51388/28985/28998/51397/121441/29081/57129/84365/55010/29093/51002/6742/5685/91687/7443/55145/7518/27257/119392/122769/79023/494143/79736/93587/387103/27249/11104/9521/84955/23483/64417
MycKO_diabetes	Orphanet_Augmented_2021	FAT	K5FvsW5F	Primary microcephaly-epilepsy-permanent neonatal diabetes syndrome ORPHA:306558	Primary microcephaly-epilepsy-permanent neonatal diabetes syndrome ORPHA:306558	84	-0.453822688	-2.087845297	5.15E-06	2.23E-05	1.07E-05	5547	tags=50%, list=33%, signal=34%	5689/1965/23788/51187/6880/5683/5701/55847/58505/170622/261726/91942/54951/9616/5682/54931/28985/201965/10440/28998/51371/4706/10175/10438/51026/29081/57129/51002/51522/29880/5685/27247/10959/10213/54499/27249/9521/10935/4709/643155/64417/7247
MycKO_diabetes	Orphanet_Augmented_2021	FAT	K5FvsW5F	Nephrogenic diabetes insipidus ORPHA:223	Nephrogenic diabetes insipidus ORPHA:223	96	0.418812564	1.763850081	2.44E-04	7.53E-04	3.62E-04	5005	tags=45%, list=30%, signal=32%	3067/10089/946/254173/3689/6569/116085/401258/162387/51281/3784/283948/3937/5008/2299/864/2769/7351/26228/554/149483/387885/5777/134288/7827/3695/3683/4069/440836/3684/25981/3561/1439/7369/64926/1535/6688/83706/7409/6195/201176/8741/23218
MycKO_diabetes	Orphanet_Augmented_2021	FAT	K5FvsW5F	NON RARE IN EUROPE: Diabetes mellitus type 1 ORPHA:243377	NON RARE IN EUROPE: Diabetes mellitus type 1 ORPHA:243377	88	0.436457289	1.8158792	2.49E-04	7.67E-04	3.69E-04	4089	tags=40%, list=24%, signal=30%	313/2213/84689/1520/8832/64581/6504/2214/11006/55340/7805/963/3903/942/219972/51284/1043/3937/5341/1536/58475/3394/64231/57823/6039/5996/3683/3684/6351/2207/1234/8477/653361/1439/64926
MycKO_diabetes	Orphanet_Augmented_2021	FAT	K5FvsW5F	Hyperinsulinism due to HNF4A deficiency ORPHA:263455	Hyperinsulinism due to HNF4A deficiency ORPHA:263455	90	0.435483202	1.814424706	2.78E-04	8.46E-04	4.07E-04	5502	tags=57%, list=33%, signal=38%	3294/54546/6928/2705/130/91464/3549/29881/6822/312/1015/4253/84647/118471/257629/6906/84873/54825/6359/1811/283375/7104/10110/5053/10083/53841/56667/79962/2877/9075/79574/100507203/337/3172/119467/8856/6927/29974/389434/10050/91828/89870/229/1644/6690/7429/2168/3026/54600/9971/64241
MycKO_diabetes	Orphanet_Augmented_2021	FAT	K5FvsW5F	Hyperinsulinism due to HNF1A deficiency ORPHA:324575	Hyperinsulinism due to HNF1A deficiency ORPHA:324575	90	0.431717044	1.798733144	3.63E-04	0.001079173	5.19E-04	5917	tags=59%, list=35%, signal=38%	54546/6928/2705/91464/3549/29881/6822/312/1369/1015/4253/113220/84647/118471/257629/6906/54825/6359/283375/7104/10110/10083/53841/56667/79962/2877/11136/9075/79574/100507203/337/3172/119467/8856/6927/29974/10050/91828/89870/229/1644/6690/7429/2168/3026/54600/9971/64241/189/197/388595/6568/2638
MycKO_diabetes	Orphanet_Augmented_2021	FAT	K5FvsW5F	Hyperinsulinism due to UCP2 deficiency ORPHA:276556	Hyperinsulinism due to UCP2 deficiency ORPHA:276556	90	0.413110585	1.721210023	0.001389014	0.003630881	0.001747857	6059	tags=57%, list=36%, signal=36%	3932/7535/916/6813/27240/6504/3689/2833/963/90273/1043/4818/5341/7351/26228/9051/8530/10870/5777/84519/92799/3695/3683/10538/79958/951/653361/27334/3561/64926/1535/51744/83706/63940/7409/241/962/64174/9535/7852/4050/51291/5790/55911/51411/221188/79713/409/147138/201294/10320
MycKO_diabetes	Orphanet_Augmented_2021	FAT	K5FvsW5F	Permanent neonatal diabetes mellitus ORPHA:99885	Permanent neonatal diabetes mellitus ORPHA:99885	88	0.400907988	1.667976444	0.001641602	0.004235378	0.002038853	5095	tags=52%, list=30%, signal=37%	4661/10590/1412/84630/51046/6456/23359/8941/6833/8786/816/134548/113220/65268/57662/8715/80725/2645/55753/64714/350383/84894/774/25789/57453/23542/10083/6750/54738/222546/266722/57731/547/8912/284716/8927/3785/9892/2046/84435/57586/846/5596/64405/1501/10021
MycKO_diabetes	Orphanet_Augmented_2021	FAT	K5FvsW5F	Autosomal dominant hyperinsulinism due to SUR1 deficiency ORPHA:276575	Autosomal dominant hyperinsulinism due to SUR1 deficiency ORPHA:276575	95	0.375805806	1.581646721	0.003728889	0.008913416	0.004290797	5041	tags=54%, list=30%, signal=38%	4661/84457/84630/51046/6456/1394/8941/6833/816/5522/11122/57524/65268/115827/8715/2902/80725/253559/11255/65009/8499/64714/84894/774/25789/23542/266722/26038/1137/57731/4137/3800/547/8927/1271/3208/347731/3785/57795/221938/9892/158931/340543/9378/84435/57586/5596/64405/398/164832/1501
MycKO_diabetes	Orphanet_Augmented_2021	FAT	K5FvsW5F	Autosomal recessive hyperinsulinism due to SUR1 deficiency ORPHA:79643	Autosomal recessive hyperinsulinism due to SUR1 deficiency ORPHA:79643	95	0.375805806	1.581646721	0.003728889	0.008913416	0.004290797	5041	tags=54%, list=30%, signal=38%	4661/84457/84630/51046/6456/1394/8941/6833/816/5522/11122/57524/65268/115827/8715/2902/80725/253559/11255/65009/8499/64714/84894/774/25789/23542/266722/26038/1137/57731/4137/3800/547/8927/1271/3208/347731/3785/57795/221938/9892/158931/340543/9378/84435/57586/5596/64405/398/164832/1501
MycKO_diabetes	Orphanet_Augmented_2021	FAT	K5FvsW5F	Diazoxide-resistant focal hyperinsulinism due to SUR1 deficiency ORPHA:276598	Diazoxide-resistant focal hyperinsulinism due to SUR1 deficiency ORPHA:276598	95	0.375805806	1.581646721	0.003728889	0.008913416	0.004290797	5041	tags=54%, list=30%, signal=38%	4661/84457/84630/51046/6456/1394/8941/6833/816/5522/11122/57524/65268/115827/8715/2902/80725/253559/11255/65009/8499/64714/84894/774/25789/23542/266722/26038/1137/57731/4137/3800/547/8927/1271/3208/347731/3785/57795/221938/9892/158931/340543/9378/84435/57586/5596/64405/398/164832/1501
MycKO_diabetes	Orphanet_Augmented_2021	FAT	K5FvsW5F	Transient neonatal diabetes mellitus ORPHA:99886	Transient neonatal diabetes mellitus ORPHA:99886	99	0.370114391	1.565699845	0.003743723	0.008937547	0.004302413	5041	tags=53%, list=30%, signal=37%	51046/6456/1394/5100/6833/8786/6854/816/65268/9254/115827/399668/3757/11255/482/64714/84894/774/57453/23542/79605/57156/266722/23544/26038/347730/887/57731/4137/547/575/29119/8927/1271/6853/3208/57467/129049/347731/3785/221938/9892/158931/340543/9378/440073/84435/57586/5596/64405/398/1501
MycKO_diabetes	Orphanet_Augmented_2021	FAT	K5FvsW5F	Permanent neonatal diabetes mellitus-pancreatic and cerebellar agenesis syndrome ORPHA:65288	Permanent neonatal diabetes mellitus-pancreatic and cerebellar agenesis syndrome ORPHA:65288	75	0.373743468	1.517852173	0.019856567	0.039818698	0.019168179	5095	tags=53%, list=30%, signal=37%	4661/6456/5455/1394/8941/5100/6833/3166/869/6656/115827/8715/170261/5458/56853/30820/8471/112885/23542/27091/116/6658/7547/64211/128408/222546/1137/645369/887/92369/547/1271/3785/9892/2046/84435/345630/64405/57084/10021
MycKO_diabetes	Orphanet_Augmented_2021	FAT	K5FvsW5F	Hereditary central diabetes insipidus ORPHA:30925	Hereditary central diabetes insipidus ORPHA:30925	66	0.378637936	1.498881686	0.021235242	0.042358188	0.020390655	3191	tags=33%, list=19%, signal=27%	64180/3067/284422/114900/2815/1393/3674/146849/5313/6691/1043/5008/2205/10004/4818/198437/131540/4778/10870/2623/924/10394
MycKO_diabetes	Rare_Diseases_AutoRIF_ARCHS4_Predictions	FAT	K5FvsW5F	Insulin-resistant acanthosis nigricans type A	Insulin-resistant acanthosis nigricans type A	193	-0.356713326	-1.86668915	4.01E-07	2.86E-06	1.37E-06	4353	tags=42%, list=26%, signal=31%	55742/6238/257364/5887/9644/23264/51150/85456/11282/23193/7841/682/54587/8729/3915/30008/48/10867/5976/3688/5654/2621/3927/23275/10970/8455/23061/4363/9344/599/9902/4811/153090/2817/1209/10413/8943/25829/5351/1981/10749/975/85360/80781/9811/6522/4000/3693/1291/4134/6560/3636/1727/1059/30846/4641/2037/2975/8659/57720/8985/100534599/2200/79827/3912/79586/60681/666/5034/4017/9777/977/10491/11328/11167/871/23420/283820/23277/4779/5091
MycKO_diabetes	Rare_Diseases_AutoRIF_ARCHS4_Predictions	FAT	K5FvsW5F	Permanent neonatal diabetes mellitus	Permanent neonatal diabetes mellitus	169	0.374119483	1.704407444	9.41E-05	3.26E-04	1.56E-04	3263	tags=33%, list=19%, signal=26%	54361/10590/5865/25849/1412/22996/6542/440335/64284/127845/1908/2705/55089/3249/140738/79589/6833/7163/9104/90701/29881/100506658/57460/203111/58528/146456/51361/2159/153562/345557/57221/10207/5104/51268/2878/5774/2645/199964/5799/59084/23546/3426/5174/5126/5611/23466/7104/55365/5053/100507027/10083/116/10242/57818/222546
MycKO_diabetes	Rare_Diseases_AutoRIF_ARCHS4_Predictions	FAT	K5FvsW5F	Pancreatic beta cell agenesis with neonatal diabetes mellitus	Pancreatic beta cell agenesis with neonatal diabetes mellitus	165	0.357944507	1.624990125	6.98E-04	0.001971659	9.43E-04	3443	tags=33%, list=21%, signal=27%	54361/9099/10590/5865/25849/1412/22996/7111/6542/440335/190/4885/127845/54097/54566/1908/55089/140738/79589/6833/7163/90701/100506658/57460/203111/58528/146456/2159/153562/345557/57221/130367/112609/2878/5774/956/2645/199964/5799/59084/23546/5126/5611/23466/7104/2740/55365/100507027/10083/116/10242/57818/222546/28959/1958
MycKO_diabetes	Rare_Diseases_AutoRIF_ARCHS4_Predictions	FAT	K5FvsW5F	Maturity-onset diabetes of the young	Maturity-onset diabetes of the young	178	0.343457114	1.575664009	7.43E-04	0.002082214	9.96E-04	4647	tags=42%, list=28%, signal=30%	10590/340024/4640/12/6542/9058/64284/348158/4072/127845/54097/54566/2705/55089/3249/130/140738/91464/79589/6833/9104/1573/26/2980/1015/79170/2159/8824/84647/118471/2065/1579/66002/51268/2878/10841/54825/8529/9963/23516/3426/5357/5174/200010/283375/6523/55365/5053/377841/27141/10083/1562/57818/28959/222643/81693/53841/56667/2877/4485/11136/79574/3172/79849/119467/8856/9154/29974/10050/5106/13/1800/3698/229
MycKO_diabetes	Rare_Diseases_AutoRIF_ARCHS4_Predictions	FAT	K5FvsW5F	Nephrogenic diabetes insipidus	Nephrogenic diabetes insipidus	191	-0.279403428	-1.453359534	0.001340948	0.003522588	0.001684272	1959	tags=18%, list=12%, signal=16%	5105/6522/6560/5878/311/3636/1059/4641/8659/57175/100534599/5869/23381/81876/57222/5566/2101/666/5034/54884/37/2934/124565/10608/217/9927/2875/5524/23420/283820/23277/4779/5091/1384
MycKO_diabetes	Rare_Diseases_AutoRIF_ARCHS4_Predictions	FAT	K5FvsW5F	Hypogonadism alopecia diabetes mellitus mental retardation and extrapyramidal syndrome	Hypogonadism alopecia diabetes mellitus mental retardation and extrapyramidal syndrome	192	-0.280411776	-1.464241254	0.001379857	0.003609527	0.001725841	5484	tags=42%, list=33%, signal=28%	4047/4150/5335/7249/10514/7458/9898/23070/5447/79039/29803/9810/51750/23264/9219/10919/23193/57805/8720/7841/91304/5605/1743/8888/191/8729/5976/2968/23759/3068/11140/1663/8662/23061/9820/23450/9344/23481/8242/3619/5424/9703/5442/5127/1938/8943/1981/23020/6904/8148/57521/6749/1937/6522/6560/5426/3636/2975/11253/8659/6499/23381/25920/5831/10131/4723/9361/6449/55210/8078/208/7064/37/5524/23420/2648/10128/10058/23277/92305
MycKO_diabetes	Rare_Diseases_AutoRIF_ARCHS4_Predictions	FAT	K5FvsW5F	Insulin-resistance type B	Insulin-resistance type B	180	0.336157502	1.538587059	0.00251766	0.006153729	0.002942313	5834	tags=49%, list=35%, signal=33%	148022/11326/920/8877/719/10990/11006/11182/1512/5641/9034/80149/2799/1230/6035/7124/8638/366/730249/118788/23207/55647/272/51296/929/246778/10318/5045/29948/5580/7133/57823/3553/3074/80176/9322/80896/5053/22904/10043/8870/4814/10577/714/9516/4794/958/602/728/1234/7127/2896/127544/148932/5770/4650/91056/1890/8178/3656/6688/7097/6614/822/128866/5329/9766/1051/27180/10312/23166/7706/2907/55160/81622/2350/712/1436/284207/29126/5055/1200/3597/2355/3383/9332/64114/5476/9021
MycKO_diabetes	Rare_Diseases_AutoRIF_ARCHS4_Predictions	FAT	K5FvsW5F	Insulin autoimmune syndrome	Insulin autoimmune syndrome	186	0.321877827	1.485088134	0.005205036	0.011909558	0.005694376	5268	tags=40%, list=31%, signal=28%	148022/3133/6813/920/8877/11006/11182/1512/80149/7805/10379/2634/3784/118788/23207/3665/272/51296/929/10318/5045/5580/6398/7133/57823/1186/80176/5777/22904/10043/4814/64319/714/9516/4794/5371/79890/958/602/1234/7127/23616/2896/127544/653361/6890/3566/148932/5770/4650/91056/1890/8178/1535/6688/6614/340348/128866/5329/9766/1051/6195/27180/4688/26020/201176/10312/7706/2907/7040/81622/84166/51291/712/284207
MycKO_diabetes	Rare_Diseases_AutoRIF_ARCHS4_Predictions	FAT	K5FvsW5F	Exercise-induced hyperinsulinemic hypoglycemia	Exercise-induced hyperinsulinemic hypoglycemia	176	0.309064742	1.416065446	0.007724502	0.016945683	0.008102323	4916	tags=41%, list=29%, signal=30%	10590/8435/12/6542/64284/1356/4072/127845/54097/54566/2705/3249/130/140738/80341/91464/79589/9104/2153/1015/79170/146456/2159/8824/84647/118471/5104/2065/66002/51268/6906/10841/54825/9414/8529/147111/23516/3426/5357/3131/200010/283375/6523/5053/3484/10083/116/1562/57818/222643/53841/56667/27436/4485/79574/100507203/1852/100631383/119467/8856/2264/29974/5106/85301/2542/89870/3698/229/846/253012/284111/7429/5208
MycKO_diabetes	Rare_Diseases_AutoRIF_ARCHS4_Predictions	FAT	K5FvsW5F	Mitochondrial myopathy with diabetes	Mitochondrial myopathy with diabetes	188	-0.244453538	-1.267236467	0.020040671	0.040243396	0.019241773	3251	tags=31%, list=19%, signal=25%	11282/23193/57805/7841/91304/1743/56970/682/6603/64925/5976/11021/3068/51107/8662/9344/23481/8242/22928/7448/3619/9703/6514/1209/5442/1938/8943/1981/100507290/8148/10864/57521/6522/1468/5004/5005/3240/3250/3636/8659/6499/731/100534599/732/23381/25920/2101/9361/5034/55210/26099/124565/54988/7086/5524/23420/23277/54363
MycKO_diabetes	Rare_Diseases_AutoRIF_ARCHS4_Predictions	FAT	K5FvsW5F	Hyperinsulinism due to glutamodehydrogenase deficiency	Hyperinsulinism due to glutamodehydrogenase deficiency	190	-0.247735663	-1.286312009	0.025000089	0.048987549	0.023422658	2011	tags=18%, list=12%, signal=16%	55640/5950/80830/84649/311/2040/8659/63924/8639/5265/10062/89866/717/3638/3176/11343/140885/55902/666/54884/1050/2819/37/2934/124565/54988/6648/5346/217/10555/2180/51279/5091/3991
MycKO_diabetes	Rare_Diseases_GeneRIF_ARCHS4_Predictions	FAT	K5FvsW5F	Insulin-resistant acanthosis nigricans type A	Insulin-resistant acanthosis nigricans type A	189	-0.410000052	-2.139356771	3.26E-10	3.47E-09	1.42E-09	4456	tags=41%, list=27%, signal=31%	1743/54873/54587/8729/3915/5797/30008/56920/48/3688/8322/50486/63971/5176/8455/444/9344/91252/3679/4811/152503/7169/831/92999/824/10580/8987/3956/5352/57678/60312/5351/1981/23235/10749/858/85360/4053/4162/4967/364/6522/3693/4134/22885/6560/162073/1727/30846/4641/2037/63924/1842/8639/3910/5502/8985/857/2200/79827/3912/60681/666/54884/9370/4017/2819/9690/37/2934/977/10491/11328/23420/283820/4779/5091/3991
MycKO_diabetes	Rare_Diseases_GeneRIF_ARCHS4_Predictions	FAT	K5FvsW5F	Mitochondrial myopathy with diabetes	Mitochondrial myopathy with diabetes	179	-0.414375446	-2.161656766	9.51E-10	9.04E-09	3.69E-09	3830	tags=44%, list=23%, signal=34%	55215/55651/5245/80179/22984/3615/84948/4172/1663/8662/27341/4605/23450/23481/708/30968/11333/4173/192111/3619/5424/144404/3177/54475/327/113655/65993/4176/10607/126321/3276/1981/84823/1537/9401/339123/113130/6634/8318/4191/23397/6749/899/10452/1468/51343/3835/4831/347734/116225/9918/4174/204/50628/5831/1632/79711/10131/84331/7866/9361/51253/124222/55210/1869/171568/7203/7064/2873/4830/89958/1163/142/63922/54865/7284/23277/10785/64223
MycKO_diabetes	Rare_Diseases_GeneRIF_ARCHS4_Predictions	FAT	K5FvsW5F	Maturity-onset diabetes of the young	Maturity-onset diabetes of the young	176	0.422533844	1.912342547	4.07E-07	1.84E-06	7.53E-07	4759	tags=49%, list=28%, signal=35%	339/10590/1636/340024/4640/140453/3294/12/6542/9058/440335/64284/4072/127845/54097/54566/2705/55089/3249/130/140738/91464/79589/6833/7163/1573/26/2980/1015/79170/146456/2159/8824/84647/118471/66002/51268/2878/54825/4645/8529/9963/23516/3426/5357/5174/80201/200010/283375/6523/55365/5053/377841/10083/1179/1562/4225/57818/28959/5948/222643/81693/53841/56667/2169/2877/4485/11136/126353/79574/337/3172/119467/8856/9154/29974/10050/5106/9615/13/89870/1800/3698/229/253012/290
MycKO_diabetes	Rare_Diseases_GeneRIF_ARCHS4_Predictions	FAT	K5FvsW5F	Insulin autoimmune syndrome	Insulin autoimmune syndrome	179	0.3864403	1.748835384	2.04E-05	6.19E-05	2.53E-05	5797	tags=49%, list=35%, signal=32%	3133/5027/10590/920/8832/6504/719/10990/11006/5603/6773/1512/80149/140738/1230/3669/7805/6833/963/7124/10379/2634/942/4481/50615/6348/130367/25939/118788/864/9802/58475/567/941/272/51296/255231/10318/23780/80833/7133/57823/51131/713/5025/64092/5777/196383/714/4794/28959/958/602/1234/56990/127544/6890/3561/1890/7439/9308/57600/51092/6614/4616/3559/9766/9056/9935/962/94240/11214/7832/84166/91010/5583/29126/57169/972/64651/4065/54739/3383/85477/486/9262/285513
MycKO_diabetes	Rare_Diseases_GeneRIF_ARCHS4_Predictions	FAT	K5FvsW5F	Insulin-like growth factor 1 resistance to	Insulin-like growth factor 1 resistance to	192	-0.314793851	-1.649593346	7.21E-05	1.92E-04	7.85E-05	5033	tags=40%, list=30%, signal=28%	55742/6238/257364/5887/9644/23264/51150/85456/11282/23193/8720/7841/9320/7094/1743/8729/3915/5976/3688/55654/11021/1889/51107/63971/3927/10970/8455/23061/4363/9344/130074/8242/9902/5781/4811/153090/2817/9703/1209/824/8943/25829/3482/7328/1981/10749/85360/6522/4000/3693/4134/56889/6560/3636/1059/30846/4641/57720/100534599/23381/57222/3912/79586/60681/666/5034/9690/26099/977/10491/11328/3667/23420/283820/23277/4779
MycKO_diabetes	Rare_Diseases_GeneRIF_ARCHS4_Predictions	FAT	K5FvsW5F	Persistent hyperinsulinemic hypoglycemia of infancy	Persistent hyperinsulinemic hypoglycemia of infancy	172	0.360856991	1.628480156	2.36E-04	5.73E-04	2.34E-04	4737	tags=44%, list=28%, signal=32%	54361/10590/5865/25849/8435/6542/64284/4072/127845/5167/54097/54566/1908/2705/3249/140738/80341/1832/79589/6833/7163/9104/29881/57460/2153/58528/146456/2159/345557/57221/10207/5104/2065/66002/51268/2878/6906/5774/956/2645/147111/5799/23546/23516/3426/3131/5174/5126/200010/283375/5611/64764/5053/3484/10083/116/57818/222546/79962/27436/4485/100507203/1852/3172/57139/2264/51301/29974/5106/222962/203859/85301/2542/3698/846/253012
MycKO_diabetes	Rare_Diseases_GeneRIF_ARCHS4_Predictions	FAT	K5FvsW5F	Neurogenic diabetes insipidus	Neurogenic diabetes insipidus	191	0.360175289	1.644940414	2.41E-04	5.85E-04	2.39E-04	4432	tags=41%, list=26%, signal=30%	80863/51533/7180/8852/6954/84075/23114/1795/89882/6456/23416/1014/8941/6569/9915/116085/6854/816/203190/4900/5522/11069/11122/6844/3787/23017/9899/6857/492/1187/5923/1950/55450/25791/2902/6712/80725/20/10900/285175/23109/23349/65009/3765/26166/9229/1759/51440/27087/404037/7827/29993/23542/51555/192683/6557/388662/4185/146713/26038/85442/58473/57731/478/5909/642968/547/8927/6853/116986/3208/7369/3785/9892/3737/23125/440073/576
MycKO_diabetes	Rare_Diseases_GeneRIF_ARCHS4_Predictions	FAT	K5FvsW5F	Pancreatic beta cell agenesis with neonatal diabetes mellitus	Pancreatic beta cell agenesis with neonatal diabetes mellitus	164	0.36086604	1.631169581	6.38E-04	0.001420614	5.80E-04	3436	tags=32%, list=20%, signal=26%	54361/9099/3763/10590/5865/25849/1412/22996/7111/6542/51046/55859/440335/190/4885/1908/55089/6833/7163/90701/4253/58528/146456/153562/345557/1804/57221/10207/8787/112609/9148/2878/5774/253558/956/2645/285175/5799/59084/23546/5126/5611/23466/7104/2740/100507027/116/10242/57818/222546/28959/23705/57562
MycKO_diabetes	Rare_Diseases_GeneRIF_ARCHS4_Predictions	FAT	K5FvsW5F	Diabetes mellitus transient neonatal	Diabetes mellitus transient neonatal	167	0.354126825	1.604219956	6.83E-04	0.001513484	6.18E-04	3263	tags=34%, list=19%, signal=27%	54361/9099/10590/284422/5865/25849/1412/22996/7111/6542/440335/23031/4885/127845/54097/1908/55089/140738/79589/6833/7163/9104/90701/203111/4253/58528/146456/153562/345557/57221/10207/51268/257629/22864/2878/5774/956/2645/285175/199964/5799/59084/23546/5174/5126/10156/5611/23466/7104/55365/100507027/10083/116/10242/57818/222546
MycKO_diabetes	Rare_Diseases_GeneRIF_ARCHS4_Predictions	FAT	K5FvsW5F	Hyperinsulinemic hypoglycemia familial 3	Hyperinsulinemic hypoglycemia familial 3	171	0.334011295	1.509305574	0.003373366	0.00668123	0.002729783	4916	tags=42%, list=29%, signal=30%	10590/25849/6542/64284/4072/127845/54097/54566/2705/55089/3249/130/140738/80341/27237/91464/79589/6833/7163/9104/29881/57460/2153/146456/2159/8824/5104/146223/2065/66002/51268/2878/6906/5774/10841/5799/23546/23516/3426/3131/5174/5126/200010/283375/5053/3484/10083/116/57818/5909/2877/4485/79574/100507203/1852/3172/100631383/8856/2264/29974/5106/9615/85301/2542/89870/3698/846/253012/284111/7429/5208
MycKO_diabetes	Rare_Diseases_GeneRIF_ARCHS4_Predictions	FAT	K5FvsW5F	Insulin-resistance type B	Insulin-resistance type B	193	-0.2662117	-1.392678115	0.004229784	0.008217865	0.003357614	3815	tags=28%, list=23%, signal=22%	50486/63971/3927/2/254102/8455/9344/1593/215/4245/4129/831/8987/7011/56894/7408/3482/94103/10749/4967/364/5105/80830/6560/311/4641/2040/8659/957/5265/100534599/89866/717/57222/4303/5566/11343/2101/140885/55902/666/54884/1050/2819/37/2934/124565/54988/65220/217/10555/2180/51279/4779/5091
MycKO_diabetes	Rare_Diseases_GeneRIF_ARCHS4_Predictions	FAT	K5FvsW5F	Hyperinsulinism due to glutamodehydrogenase deficiency	Hyperinsulinism due to glutamodehydrogenase deficiency	178	-0.264619028	-1.376629852	0.008258749	0.015278346	0.006242349	2054	tags=20%, list=12%, signal=18%	10864/5105/5950/5004/5005/3240/3250/8659/368/957/731/220323/5265/7018/732/89866/717/3176/3626/55902/666/54884/1050/1565/2819/183/30/54988/217/2875/10555/2180/51279/5091/2998/54363
MycKO_diabetes	Rare_Diseases_GeneRIF_ARCHS4_Predictions	FAT	K5FvsW5F	Insulin-like growth factor I deficiency	Insulin-like growth factor I deficiency	192	-0.258219399	-1.353129996	0.008386974	0.015490016	0.006328832	3048	tags=23%, list=18%, signal=19%	4129/10351/10580/84687/7011/56894/57678/7408/3482/334/23235/10444/950/64094/364/9811/80830/84649/118/79689/63924/22861/1842/8639/57720/100534599/5869/1805/4303/5566/140885/666/54884/9370/2819/2934/54988/65220/5346/217/5207/2180/51279/4779/3991
MycKO_diabetes	Rare_Diseases_GeneRIF_ARCHS4_Predictions	FAT	K5FvsW5F	Hyperinsulinemic hypoglycemia familial 2	Hyperinsulinemic hypoglycemia familial 2	169	0.301283409	1.36397758	0.017979782	0.03147163	0.012858519	5921	tags=48%, list=35%, signal=31%	10590/25849/6542/64284/4072/1366/127845/54097/54566/2705/55089/3249/130/140738/79589/7163/9104/57460/2153/146456/2159/5104/146223/2065/66002/51268/2878/6906/5774/10841/5799/23546/23516/3426/3131/5174/5126/200010/283375/5053/3484/10083/116/57818/222546/5909/4485/79574/100507203/1852/100631383/57139/8856/2264/29974/5106/9615/85301/2542/3698/846/253012/284111/7429/5208/2168/336/64787/4642/9971/64241/6447/55163/4547/79814/197/486/57715/3268/2638/3375
MycKO_diabetes	RNAseq_Automatic_GEO_Signatures_Human_Down	FAT	K5FvsW5F	Responses Insulinoma Cytokine Exposure GSE134122 1	Responses Insulinoma Cytokine Exposure GSE134122 1	225	-0.363894219	-1.965419577	7.16E-09	9.86E-08	6.16E-08	4460	tags=49%, list=27%, signal=36%	10460/22903/2048/191/203068/2237/54492/5422/699/51514/10383/6596/10376/7027/2305/4147/55215/5347/10949/10036/9787/4172/4605/283248/81618/130074/3488/64943/4173/55723/2817/4175/9055/10615/55771/26278/3838/91768/489/56992/388419/51659/55355/4176/29128/3832/84823/9133/10402/54892/5111/332/113130/8318/1063/63967/10606/4059/84733/64072/26018/899/114904/4288/22974/6941/9134/9493/5426/150468/890/4001/90249/9918/10055/9156/4174/64151/5983/55143/3925/10381/7298/29127/7153/1028/1870/11065/610/6117/3833/8438/23213/4436/51203/23170/78991/51665/124222/1841/3033/1869/4085/89958/154215/130399/55222/11264/137964/54443
MycKO_diabetes	RNAseq_Automatic_GEO_Signatures_Human_Down	FAT	K5FvsW5F	Insulin Acetylation Triple Negative GSE124127 1	Insulin Acetylation Triple Negative GSE124127 1	228	-0.304106007	-1.65004461	3.34E-05	2.14E-04	1.34E-04	3966	tags=33%, list=24%, signal=25%	25929/54205/51388/54471/4784/57464/65124/23212/23545/1465/22984/57406/2966/3371/51129/84172/7327/57213/26108/192111/56342/2817/26953/991/27309/6884/71/84365/64318/10528/64222/84002/10885/92856/10452/83448/5999/3157/23276/88745/79714/10381/54517/55573/27346/10196/55226/79711/83879/25885/51633/64432/705/9830/55210/10432/81034/171568/65083/9673/196483/262/10146/643155/7532/898/871/9704/54865/9816/23277/125228/199953/140735/1736
MycKO_diabetes	RNAseq_Automatic_GEO_Signatures_Human_Down	FAT	K5FvsW5F	Differentially Breast Cancer Diabetes GSE150586 1	Differentially Breast Cancer Diabetes GSE150586 1	213	0.308602567	1.455615372	0.004102423	0.014910649	0.009323866	5462	tags=47%, list=33%, signal=32%	3133/9099/5552/597/122060/12/6542/8444/64061/5359/5530/28968/1839/2634/10013/221662/3620/5334/11251/23216/6303/66002/79192/7475/8622/3437/23645/8454/8237/969/54984/8542/80833/3726/6781/3553/976/5174/3164/91133/10221/5178/84969/29842/1746/11030/57453/2717/54332/5996/5371/2353/3909/1958/341640/7405/9844/3727/8519/10486/9592/23237/6890/57579/6752/7439/9308/79877/3737/78999/9672/7538/8556/116071/54206/79080/56981/128853/4616/7763/10957/2114/1051/9510/5327/7071/284058/1501/10626/7832/5187/25942/84166/9531/2354/1493/6546/972/157869/64651
MycKO_diabetes	RNAseq_Automatic_GEO_Signatures_Human_Up	FAT	K5FvsW5F	Insulin Receptor Associates Promoters GSE107336 1	Insulin Receptor Associates Promoters GSE107336 1	233	-0.327454015	-1.760106656	1.99E-06	3.44E-05	2.43E-05	3933	tags=36%, list=23%, signal=28%	10072/7374/28952/55651/1465/3615/5214/6253/79006/4605/374882/5269/83696/81618/708/51304/2137/8560/29937/10741/90956/2817/91869/8717/10295/3956/51659/55861/347733/84279/54107/152579/10531/231/112936/221504/11315/6281/51324/51292/26262/149175/9538/28986/55066/1798/51433/1059/23509/10055/4641/896/25980/4704/8639/23659/113189/79709/27069/5827/223/92675/81562/55129/6609/5708/79631/124565/142/116236/84892/10121/5719/10491/2132/79134/8607/9054/23420/79073/10555/9409/83692/4285/1802
MycKO_diabetes	RNAseq_Automatic_GEO_Signatures_Human_Up	FAT	K5FvsW5F	Chb8 Embryonic Insulin Receptor GSE60328 1	Chb8 Embryonic Insulin Receptor GSE60328 1	209	0.352858074	1.633332478	2.04E-04	0.001864441	0.001314356	3731	tags=32%, list=22%, signal=25%	64180/3067/4661/64579/8553/10637/5475/143903/147798/5366/26136/25849/3918/57575/6585/1356/8900/2591/92359/4072/8842/9848/5652/1832/6692/3664/79674/28316/11023/5272/203111/389432/113278/23576/5570/4887/1021/10653/1690/5054/220/1364/4907/11005/8471/5648/64065/54858/151126/4092/145447/161502/2018/1746/113235/9427/56937/113452/2290/4807/1592/54532/7161/3589/22824/92737/8519
MycKO_diabetes	RNAseq_Automatic_GEO_Signatures_Human_Up	FAT	K5FvsW5F	Function Compromised Type Diabetes GSE106148 1	Function Compromised Type Diabetes GSE106148 1	214	0.314321326	1.45986044	0.002117613	0.012478249	0.008796664	4806	tags=37%, list=29%, signal=27%	5467/91544/341880/6621/10123/92293/6809/8877/3934/5535/51562/402778/255967/729665/3669/10797/8932/340307/4088/55503/220/3875/23657/8798/57835/1536/2769/9802/360200/2120/1368/23074/4070/56171/929/283638/55124/9146/23507/23360/79627/80176/129880/3595/9322/22904/23677/10043/219988/7534/653437/65249/11057/7869/123036/5016/710/83544/83699/56658/163479/2081/1992/728763/345895/6167/84888/5970/7358/9295/8556/23135/84790/7791/5891/124152/8613/2114/84674/3159
MycKO_diabetes	RNAseq_Automatic_GEO_Signatures_Mouse_Down	FAT	K5FvsW5F	Comprehensive Vitro Insulin Resistance GSE35724 1	Comprehensive Vitro Insulin Resistance GSE35724 1	226	-0.684722842	-3.647694516	1.00E-10	2.45E-09	1.63E-09	2773	tags=62%, list=17%, signal=52%	11019/56894/3421/57678/7263/1054/84985/24146/60386/374897/126321/94103/3032/1537/2108/57186/10144/3030/4162/79139/10518/2109/5519/4191/3418/80194/1622/4259/3655/26018/84649/26580/1468/5004/7384/11112/3420/2040/65084/8659/63924/1718/8884/1675/85329/204/7385/83862/81792/94081/9530/1632/6576/3638/3712/4054/5566/2194/4723/6342/6484/6888/124222/51660/1376/653145/54884/3417/9370/3033/1050/83594/8038/1666/5834/5162/26873/27163/2819/5621/2326/208/37/1892/35/2954/31/54829/10449/7067/50/23395/8694/5346/4190/8443/10608/217/2875/3487/3419/84274/56922/5095/7086/137872/10555/3614/2180/4357/5096/34/55862/6510/10424/1431/23277/83549/5860/339983/6392/38/7386/7069/6389/2110/6517/1737/64087/4719/3991/1031/57017/587/10280/7529/80347/57136/1384
MycKO_diabetes	RNAseq_Automatic_GEO_Signatures_Mouse_Down	FAT	K5FvsW5F	Comprehensive Vitro Insulin Resistance GSE35724 2	Comprehensive Vitro Insulin Resistance GSE35724 2	210	-0.53455532	-2.799483892	1.00E-10	2.45E-09	1.63E-09	3677	tags=53%, list=22%, signal=42%	80179/477/57597/84250/672/33/9820/133396/4706/64943/152831/22928/55723/55698/6390/8802/8837/2820/3421/4712/5140/891/648/8999/60386/283232/126321/10229/3032/84952/5577/1537/2108/3030/79441/9625/493869/25819/3718/2109/57182/4191/1295/1063/643236/130589/5105/9735/7384/7083/9493/150468/79689/8200/3420/4641/4174/63933/85329/7153/7385/4704/5464/3313/50628/26227/1017/155/10057/100996939/153201/6573/4054/11343/2101/4723/54884/292/1666/5162/54/2819/37/7884/222/51097/50/10989/4190/3419/137872/34/5160/23277/8803/54443/339983/7386/6389/150465/2110/8050/11194/5836/338557/11076/1737/4719/145482/2997/80347
MycKO_diabetes	RNAseq_Automatic_GEO_Signatures_Mouse_Down	FAT	K5FvsW5F	Langerhans Preceding Onset Diabetes GSE143875 1	Langerhans Preceding Onset Diabetes GSE143875 1	223	0.362494556	1.678351861	3.29E-05	2.79E-04	1.86E-04	4715	tags=42%, list=28%, signal=30%	54622/727957/22955/226/8631/55198/54546/7054/10066/6535/399665/23338/11060/6456/23133/23031/114804/2869/161291/80705/6692/495/93611/51390/30818/285193/27324/4010/83637/10894/23225/2571/1728/26030/2166/60509/22864/1368/23558/127731/59084/11255/55753/23598/3992/9150/148523/4356/200186/56623/4204/225689/23762/10043/219988/26059/64319/9112/90993/55095/57172/23054/1137/83544/55690/7405/83667/57449/124402/9942/84866/54764/9203/54982/5430/79882/2914/1822/1271/55283/1107/57600/22976/92421/222962/79595/22828/1952/125950/9501/78990/118812/55342
MycKO_diabetes	RNAseq_Automatic_GEO_Signatures_Mouse_Down	FAT	K5FvsW5F	Super Estrogen-Dependent Insulin-Like Igf1 GSE125972 1	Super Estrogen-Dependent Insulin-Like Igf1 GSE125972 1	206	-0.315958858	-1.640089137	4.52E-05	3.67E-04	2.45E-04	3701	tags=30%, list=22%, signal=24%	9861/116150/5515/27101/56655/51399/84541/6049/27341/5033/54503/9410/26519/26973/51026/1487/10527/3838/71/4055/6434/7408/10963/80349/9184/51527/829/5111/2597/116068/83892/51491/1434/10694/892/55038/5899/1289/27433/3839/5631/200205/441478/494115/54534/51633/10971/292/340075/642273/7203/56681/124808/65220/55236/9039/5236/1738/9646/79003/80006/4609
MycKO_diabetes	RNAseq_Automatic_GEO_Signatures_Mouse_Down	FAT	K5FvsW5F	Droplet Based Type-1 Diabetes GSE111752 1	Droplet Based Type-1 Diabetes GSE111752 1	192	-0.28649788	-1.478470338	0.00207913	0.010347441	0.006891833	2952	tags=30%, list=18%, signal=25%	25864/90780/10970/1339/55334/26260/91807/55652/25828/9997/91768/26015/2820/56897/28978/9184/51116/338094/56474/11164/51259/637/54758/23464/54821/84193/3925/51072/55325/25980/1870/729440/94081/56954/80775/147007/9512/10389/5825/81034/84437/79081/262/56681/10449/257397/30061/10121/56922/54865/91754/6510/55572/1802/8050/388335/51112/157567
MycKO_diabetes	RNAseq_Automatic_GEO_Signatures_Mouse_Down	FAT	K5FvsW5F	Circadian Insulin Secretion Glucose GSE146916 2	Circadian Insulin Secretion Glucose GSE146916 2	203	0.314752267	1.452172452	0.006754565	0.027507721	0.018321306	4676	tags=38%, list=28%, signal=28%	10752/63827/10123/1047/114798/26136/25849/5588/64218/4061/3775/4885/4248/56884/9758/57348/6594/5076/131034/3856/254263/9033/5521/54550/85508/2878/55816/83639/9289/1496/65009/1602/23507/5174/10409/3164/6523/2730/10110/7062/338707/9427/1016/10242/284110/6926/23476/4745/145773/11274/79962/6480/4804/1271/6666/1191/10625/26993/119467/3208/30811/8788/1401/221938/81615/10270/10397/158931/7358/9672/440073/127833/222962/780/1800/85364/654463/158763
MycKO_diabetes	RNAseq_Automatic_GEO_Signatures_Mouse_Up	FAT	K5FvsW5F	Super Estrogen-Dependent Insulin-Like Igf1 GSE125972 1	Super Estrogen-Dependent Insulin-Like Igf1 GSE125972 1	146	0.753930323	3.325649863	1.00E-10	3.29E-09	2.15E-09	2655	tags=81%, list=16%, signal=69%	27127/346653/85509/388946/84066/84072/1538/140801/8749/10047/140625/6677/219938/84689/127247/50613/200523/84074/159119/23072/646480/112703/168391/1539/2712/6954/51087/93034/84654/132671/81629/3948/10566/256979/196951/9884/164127/7142/6518/284382/284422/149699/84944/121355/140856/148066/136242/5535/94086/284040/23617/79820/85376/5161/81616/84691/26240/93661/401067/127540/143570/53340/161142/140731/7141/90506/123872/150709/56903/221400/127391/158067/344657/152206/338323/5992/146212/64800/8900/100506564/1769/60385/170370/89869/285335/128025/93979/79740/25774/56000/153745/51364/126123/9271/54898/114827/51281/94160/57413/56165/287015/168433/83449/200403/8798/127254/254956/83659/284992/154313/26095/285782/80313/3765/286187/114794/130752/284071
MycKO_diabetes	RNAseq_Automatic_GEO_Signatures_Mouse_Up	FAT	K5FvsW5F	Langerhans Preceding Onset Diabetes GSE143875 1	Langerhans Preceding Onset Diabetes GSE143875 1	199	-0.323200215	-1.704354394	1.97E-05	1.93E-04	1.26E-04	3525	tags=35%, list=21%, signal=28%	51371/3371/140823/1303/3679/11015/54543/200916/9055/2239/83461/11098/10916/8914/891/29880/201595/5226/1894/1062/3161/80781/83540/2109/7905/25903/1063/7168/23397/54433/1291/128239/4288/22974/63931/5693/5695/4831/4695/10439/150468/890/10994/51303/1292/5646/29114/7153/55165/2006/1293/9833/23589/1278/1277/2200/83879/10631/55768/4085/121457/50509/134492/4709/1281/5911/79188/1290/871/54443
MycKO_diabetes	RNAseq_Automatic_GEO_Signatures_Mouse_Up	FAT	K5FvsW5F	Insulin-Stimulated Proteolytic Expenditure Uptake GSE134846 1	Insulin-Stimulated Proteolytic Expenditure Uptake GSE134846 1	206	-0.284684417	-1.505918296	0.001808469	0.009023084	0.005895688	3396	tags=31%, list=20%, signal=25%	2274/93663/353497/9495/7135/64641/4175/7373/54453/10095/489/94015/283130/3082/3485/126321/84952/4883/1894/729230/4053/57182/84002/27113/3418/25903/51375/153768/26011/83871/26586/7043/4288/30846/411/151887/5899/7134/5509/7153/3910/81792/2846/2200/64115/259266/10631/23052/2582/6484/666/3483/54/7837/6474/1757/1281/132160/11167/931/9695/2903/23596
MycKO_diabetes	RNAseq_Automatic_GEO_Signatures_Mouse_Up	FAT	K5FvsW5F	Insulin-Like Protein-7 Igfbp7 Hepatocellular GSE85427 1	Insulin-Like Protein-7 Igfbp7 Hepatocellular GSE85427 1	199	0.312355561	1.427683681	0.006617601	0.026345425	0.017214116	5462	tags=40%, list=33%, signal=27%	340371/8553/3284/125061/54546/6584/5167/114987/10309/80742/4957/9873/6536/2674/4038/114827/1586/6844/84937/9486/7089/348807/25791/1497/147111/9388/23524/23516/114823/339766/4092/148523/3781/10426/7465/9792/64421/5129/56603/9760/6926/6817/64210/55268/60490/10018/6430/4137/199870/134526/9942/84866/85377/55620/6299/55827/2289/148932/26993/1107/131/23135/4321/435/85301/644150/85457/7071/96459/8882/1374/7072/6843/25957/54522/54981/2646/11170/55599/64651
MycKO_diabetes	RNAseq_Automatic_GEO_Signatures_Mouse_Up	FAT	K5FvsW5F	Klf10 Triggers Obesity Insulin GSE139977 1	Klf10 Triggers Obesity Insulin GSE139977 1	188	0.30832947	1.404343665	0.008759903	0.032769965	0.021411914	5303	tags=35%, list=32%, signal=24%	923/50852/921/387357/27040/3567/64919/79720/6932/10123/5588/64218/255057/6584/64780/63910/64866/23416/3898/3664/1153/54020/54997/131034/9254/256380/2720/2810/169200/814/8323/8871/1893/6375/117177/5989/6489/6304/2583/27334/483/80758/6167/259236/23255/333926/55843/85452/55540/3559/9402/11174/197335/84133/63940/7071/1501/152185/4050/5817/6232/10666/6490/51701/914/1606
MycKO_diabetes	RNAseq_Automatic_GEO_Signatures_Mouse_Up	FAT	K5FvsW5F	Insulin-Induced Serine 22 Retinoid GSE147687 1	Insulin-Induced Serine 22 Retinoid GSE147687 1	127	0.334067398	1.443661461	0.011230391	0.039621195	0.025888512	4643	tags=39%, list=28%, signal=29%	3932/3284/6919/84217/118663/1795/169436/6542/150159/79258/160777/26049/2560/132299/136263/26191/140545/79712/3903/58528/140/10004/153328/57709/54093/149483/79627/9172/4814/330/415117/80333/92749/151835/958/57731/286148/79841/163486/6908/84525/1890/10249/220388/29760/55184/56477/57530/27254/55103
MycKO_diabetes	SysMyo_Muscle_Gene_Sets	FAT	K5FvsW5F	MGS348 Human adult insulin resistant TZD PPAR gamma ligand treated 3mo v healthy GSE13070 down	MGS348 Human adult insulin resistant TZD PPAR gamma ligand treated 3mo v healthy GSE13070 down	198	-0.300397636	-1.591750755	2.74E-04	0.001681011	0.001089949	3794	tags=30%, list=23%, signal=24%	116228/83460/10235/64960/284106/125170/4617/121441/51295/4702/84681/4731/64979/7380/51605/79622/8802/23590/11331/5127/6723/7423/84279/4258/374897/11261/26355/1537/137682/131474/27113/345757/51491/3052/8704/1468/55751/10994/3420/63933/10943/83862/2788/7390/4303/84134/2101/124222/51660/10651/54995/10434/8303/203069/51805/1802/4522/4528/116843/1031
MycKO_diabetes	SysMyo_Muscle_Gene_Sets	FAT	K5FvsW5F	MGS4 Human vastus lateralis insulin sensitive after high fat diet v before high fat diet PMID 15983191 down	MGS4 Human vastus lateralis insulin sensitive after high fat diet v before high fat diet PMID 15983191 down	94	-0.3215412	-1.513373648	0.00379967	0.015799419	0.01024417	3932	tags=36%, list=23%, signal=28%	55326/2619/9568/2184/4211/51397/7448/5028/7275/4712/7263/8675/3190/4258/7328/57553/2592/286343/95/7415/4723/55347/1666/5162/25994/400961/4692/3837/4709/2180/5096/34/2271/4719
MycKO_diabetes	dbGaP	Liver	K5LvsW5L	Diabetes Mellitus	Diabetes Mellitus	60	0.494961404	1.888492284	2.19E-04	0.016934395	0.014950569	2020	tags=35%, list=13%, signal=30%	285195/50807/4978/22996/10396/4645/100302736/102/4919/3665/4126/5144/165904/8110/26040/6196/6695/26047/150159/54970/220963
MycKO_diabetes	Disease_Perturbations_from_GEO_down	Liver	K5LvsW5L	Type 2 diabetes mellitus C0011860 mouse GSE642 sample 320	Type 2 diabetes mellitus C0011860 mouse GSE642 sample 320	242	-0.360355912	-1.851835061	1.27E-07	1.27E-06	6.80E-07	3723	tags=37%, list=25%, signal=28%	3303/3304/8030/4706/11079/2760/55586/5833/1466/5479/51629/79144/1797/3249/51075/2706/4717/29924/9775/1892/84461/7150/4719/4023/6141/3320/79001/5652/1778/10899/54926/200185/25940/51398/57140/9921/7385/7263/5092/5052/7388/2639/6167/10808/4036/3081/79017/129303/11112/112770/8896/6122/6228/3312/1014/58/53635/6188/79064/55651/5345/8655/10539/6132/23315/4711/63917/6143/57035/6205/3313/51433/3326/23185/2184/7534/10155/6164/6158/6187/26986/6137/6194/6157/6147/6128/6201/6231/5858
MycKO_diabetes	Disease_Perturbations_from_GEO_down	Liver	K5LvsW5L	Kidney disorder associated with type 2 diabetes mellitus C1720457 mouse GSE2557 sample 8	Kidney disorder associated with type 2 diabetes mellitus C1720457 mouse GSE2557 sample 8	211	-0.360930279	-1.834761385	1.27E-06	9.03E-06	4.85E-06	2845	tags=29%, list=19%, signal=24%	5723/25847/6141/79001/400916/200185/200916/5832/9255/3934/54663/10797/28999/7922/5480/1649/8894/9885/25983/10263/6122/6228/10625/79094/6165/9695/8761/8661/9361/6132/5876/79590/3646/51025/6143/10576/3615/79711/6164/9349/6723/6193/6158/1915/6202/8531/6187/9045/26986/6137/9446/4691/9521/6128/6201/4736/1933/6129/708/6124/6136
MycKO_diabetes	Disease_Perturbations_from_GEO_down	Liver	K5LvsW5L	Type 2 diabetes mellitus C0011860 rat GSE6428 sample 291	Type 2 diabetes mellitus C0011860 rat GSE6428 sample 291	274	-0.328653572	-1.714541212	2.45E-06	1.66E-05	8.90E-06	3019	tags=27%, list=20%, signal=22%	5575/6950/8663/10963/56681/84790/651/3320/5798/53615/22809/51398/2638/5832/1984/5630/7335/27131/3669/7415/4129/27338/891/8664/3382/6122/6781/7203/8802/3312/3670/5502/6188/6203/3925/4116/8761/51386/54997/6132/375757/10575/1938/3187/7033/1644/2091/10574/10728/6142/26985/3326/10576/6227/3843/11014/7534/6723/1915/22948/6230/80155/4691/1937/6159/1973/9521/4736/1933/3921/708/6231/6136
MycKO_diabetes	Disease_Perturbations_from_GEO_down	Liver	K5LvsW5L	Insulin Resistance DOID-9352 human GSE36297 sample 581	Insulin Resistance DOID-9352 human GSE36297 sample 581	251	-0.289462085	-1.497943059	6.40E-04	0.002474566	0.001328793	3990	tags=37%, list=26%, signal=28%	6879/29789/284/27309/84298/11138/28984/481/3667/7917/79442/4706/5250/51076/51421/54968/54715/2805/2947/54407/4728/2944/4717/9499/2318/728689/9719/89/158/3320/8050/5033/6155/54927/29995/4190/10598/9552/29088/10935/3420/3068/5204/2/7311/4729/6263/6223/27335/7832/2946/1051/4634/8802/270/1160/5502/6445/23676/4625/8975/55544/28969/6203/3039/4710/51278/51335/140461/79590/10131/3646/59/6209/6143/8557/64210/10153/3326/29803/6193/6161/9045/4624/373156/1937/6159/23530/6147/4633/6191/6201/4736/6124
MycKO_diabetes	Disease_Perturbations_from_GEO_down	Liver	K5LvsW5L	Type 1 diabetes mellitus C0011854 mouse GSE4616 sample 363	Type 1 diabetes mellitus C0011854 mouse GSE4616 sample 363	284	-0.28196863	-1.470690787	8.86E-04	0.003231937	0.001735486	3566	tags=32%, list=24%, signal=25%	4720/5763/9588/7069/6236/10573/54968/381/26353/997/134147/93058/51629/5525/10945/51075/4717/55856/6391/4719/4713/5211/1376/3320/7532/1778/309/400916/10105/54927/7384/1397/7385/3336/871/10289/2288/7415/3068/10467/2639/9512/1277/203/10808/826/9531/6609/6624/4729/226/9546/84311/4634/8802/3312/1160/4632/7356/3631/58/4191/81572/10204/1158/8655/8761/10539/593/4711/477/59/4151/6143/126119/6205/10574/9131/10728/3326/7534/6164/6158/6187/26986/9446/2027/4624/6431/4633/29098/6128
MycKO_diabetes	Disease_Perturbations_from_GEO_down	Liver	K5LvsW5L	Type 1 diabetes mellitus C0011854 mouse GSE2254 sample 204	Type 1 diabetes mellitus C0011854 mouse GSE2254 sample 204	130	-0.318951383	-1.493998892	0.002462837	0.008008993	0.00430067	2335	tags=26%, list=15%, signal=22%	7388/63036/6599/991/6167/653808/2905/6228/6343/3631/6188/6168/1506/27250/6132/1208/7033/1644/6205/6207/1263/7178/6164/6193/90007/9446/6257/6194/6147/6191/6201/4736/6129/6229
MycKO_diabetes	Disease_Perturbations_from_GEO_down	Liver	K5LvsW5L	diabetes mellitus type 2 DOID-9352 human GSE12643 sample 766	diabetes mellitus type 2 DOID-9352 human GSE12643 sample 766	299	0.291059229	1.404999171	0.003762541	0.011521065	0.006186583	4760	tags=37%, list=31%, signal=26%	120/5122/25840/1306/4052/6424/224/7123/10544/2799/1475/92689/10397/3598/23024/4921/5359/8519/7049/2669/10154/5547/9536/2059/4919/23452/10875/221/2752/3290/23321/716/7045/928/7010/3988/83604/6196/25816/123/715/6240/133/586/5646/5961/6695/80301/2009/4681/64116/7273/6490/5106/2619/6943/6670/9781/7130/2149/1116/7058/994/3371/4864/4801/3516/6382/7127/5214/113146/10548/5025/3832/23635/11245/23136/2352/65258/3383/684/6386/219654/874/1311/4013/2331/4881/7079/7162/4147/90/9232/1902/8974/23189/70/5468/100/10561/6840/9445/22836/10477/3716/4885/9314/5634/1200/3764/1052
MycKO_diabetes	Disease_Perturbations_from_GEO_down	Liver	K5LvsW5L	Type 1 diabetes mellitus C0011854 mouse GSE1659 sample 346	Type 1 diabetes mellitus C0011854 mouse GSE1659 sample 346	209	-0.278065039	-1.414221353	0.003841293	0.011719435	0.006293103	3188	tags=26%, list=21%, signal=21%	5525/4717/26137/55856/6390/6391/4719/54926/5260/400916/7125/54927/7384/7385/5052/7388/7415/2997/1277/203/487/4729/226/7140/84364/4634/8802/417/1160/4619/4632/5816/4625/58/4191/10128/28969/1158/4711/4151/7965/57035/11165/5207/3313/9131/3066/10295/23185/5481/7178/10140/2027/4624/6229
MycKO_diabetes	Disease_Perturbations_from_GEO_down	Liver	K5LvsW5L	Type 1 diabetes mellitus C0011854 mouse GSE11 sample 173	Type 1 diabetes mellitus C0011854 mouse GSE11 sample 173	226	0.298344958	1.388802112	0.007804654	0.021973507	0.011799336	3864	tags=34%, list=25%, signal=25%	2213/1439/5641/6277/2799/9672/54440/80757/5547/2792/201895/5802/3663/144110/558/669/3665/6928/7137/8303/6614/140700/5790/84062/4759/8763/170575/1776/112/219285/9741/64236/6495/2827/26047/972/25978/7408/5997/10771/4790/5571/23179/197131/5152/85477/3490/5050/3959/960/11261/5916/51586/10494/51316/23217/55858/5993/81622/7057/788/26168/84823/2936/26469/9595/364/10755/6402/80303/3683/94059/255061/79586/10903/23125
MycKO_diabetes	Disease_Perturbations_from_GEO_down	Liver	K5LvsW5L	Type 2 diabetes mellitus C0011860 rat GSE3068 sample 335	Type 2 diabetes mellitus C0011860 rat GSE3068 sample 335	248	-0.253369027	-1.310572164	0.01008321	0.02728972	0.014654037	4855	tags=45%, list=32%, signal=31%	4700/4357/2593/4604/4708/4724/5691/9377/118424/55132/7555/1347/4704/7423/1363/3421/29979/2271/5608/4731/1432/1351/1917/7001/51660/5348/4259/80344/4718/51035/4716/2806/34/5689/9643/481/51805/3164/4706/5250/374291/84300/1327/4329/381/2805/997/81873/5525/11222/4728/4717/5702/5236/5501/682/51676/7532/10899/5260/7136/8050/7125/10105/4190/7385/3336/64978/8890/10935/9524/7415/1277/203/826/487/4729/11112/57158/7140/6648/594/4703/8802/1160/4632/5816/58/4191/1158/8655/84319/4710/4711/7111/1938/477/7965/25828/3313/3066/374868/9144/7178/5827/50813/7284/9446/80155/2027/3712
MycKO_diabetes	Disease_Perturbations_from_GEO_down	Liver	K5LvsW5L	Type 1 diabetes mellitus C0011854 mouse GSE1623 sample 53	Type 1 diabetes mellitus C0011854 mouse GSE1623 sample 53	291	-0.246622074	-1.290864623	0.017455071	0.043456393	0.023335219	4744	tags=42%, list=31%, signal=29%	6185/79621/5691/5813/5694/8721/29966/1347/3276/5885/64951/1036/1363/126328/10330/4731/29100/9133/5434/23548/51073/7381/4259/51529/11315/1345/23169/55082/28957/6881/2879/171546/6633/790955/214/4706/5635/11079/1894/84300/6742/10573/7857/8636/8815/6635/10535/1466/92675/5479/84522/26073/10522/26137/1196/1650/7150/682/8192/4023/84790/10051/79001/11154/9406/200185/1478/25940/6741/51398/2638/2287/3336/5092/871/6599/25849/991/2288/328/10166/10430/51306/1277/891/54460/332/7105/51203/5902/4256/8802/886/55363/5274/10204/8655/3171/7448/64432/375757/2957/92745/3170/3187/10521/4237/1644/196294/57035/3066/10295/51433/23185/5481/58517/25796/56271/1994/6431/55119/820
MycKO_diabetes	Disease_Perturbations_from_GEO_up	Liver	K5LvsW5L	Type 2 diabetes mellitus C0011860 rat GSE3068 sample 335	Type 2 diabetes mellitus C0011860 rat GSE3068 sample 335	237	-0.430169271	-2.214375605	1.00E-10	2.15E-09	1.09E-09	1987	tags=31%, list=13%, signal=27%	6167/6146/7311/6623/6223/57447/2946/6122/6152/7018/6228/1051/4634/4256/3312/270/5502/23676/4625/6217/53635/6188/6203/10204/8662/6156/8761/3039/7076/6150/6132/9669/6160/6209/6143/8557/6205/4666/51433/6208/6142/3326/6227/587/5265/9349/6193/6158/1915/6202/8531/6187/9045/6138/6154/6189/6230/4624/6194/11224/1937/6157/6159/23530/4633/6191/6128/6201/4736/3921/6231/6124/6136
MycKO_diabetes	Disease_Perturbations_from_GEO_up	Liver	K5LvsW5L	Erectile dysfunction associated with type 2 diabetes mellitus C1997651 rat GSE2457 sample 186	Erectile dysfunction associated with type 2 diabetes mellitus C1997651 rat GSE2457 sample 186	285	-0.374985253	-1.971321645	1.61E-09	2.28E-08	1.16E-08	1987	tags=27%, list=13%, signal=24%	1356/28999/65117/5514/6167/10766/4841/7311/6223/57447/2946/54206/6122/6152/7018/6228/8667/1051/4634/4703/1958/10625/3312/4619/6217/6188/7536/6203/27250/3039/689/6132/1938/477/3187/59/1936/10521/6143/8557/10728/4666/6142/3326/5094/6207/1831/6227/3615/11014/7534/9349/6193/6158/1915/6224/7352/6202/6332/8531/6187/6161/6138/6154/6194/11224/1937/6157/6159/6147/6191/5725/6201/3921/708/6173/6124/6136
MycKO_diabetes	Disease_Perturbations_from_GEO_up	Liver	K5LvsW5L	Type 1 diabetes mellitus C0011854 mouse GSE1659 sample 346	Type 1 diabetes mellitus C0011854 mouse GSE1659 sample 346	279	-0.355628766	-1.866526911	9.63E-08	9.22E-07	4.66E-07	2958	tags=29%, list=20%, signal=24%	8663/216/4713/89/4023/56681/79716/6141/309/5606/79153/2289/468/9255/9921/54985/5690/2639/11047/6167/2671/826/5713/6223/27335/7832/54206/6122/55795/6228/594/6188/7846/5355/8655/8761/10539/54808/689/6132/642658/10575/2683/1938/8775/550/56950/6143/6205/55629/51433/3326/5094/10541/1263/6164/6193/1975/116064/6158/1915/8531/6187/55573/6176/26986/6137/4691/6194/6157/23530/2107/6147/4633/6191/6128/6201/4736/6129/6231
MycKO_diabetes	Disease_Perturbations_from_GEO_up	Liver	K5LvsW5L	Type 2 diabetes mellitus C0011860 mouse GSE2899 sample 45	Type 2 diabetes mellitus C0011860 mouse GSE2899 sample 45	252	-0.311654335	-1.617353887	2.91E-05	1.62E-04	8.18E-05	3361	tags=33%, list=22%, signal=26%	1466/134147/5479/51599/92579/132/79144/3249/11222/54499/2944/29958/3931/3053/51268/6390/682/5444/5959/84790/79001/10899/27284/51166/5801/10957/3728/1586/2159/3934/5052/3698/1356/10166/3479/183/51156/10847/7343/8786/433/57447/815/51241/51604/5340/6228/594/5816/3631/1401/6188/5345/8655/55277/1999/1506/197/1611/7448/23315/1208/4711/3697/92703/285313/3273/6487/6207/10682/7535/6193/5827/10998/6176/26986/81669/79602/6194/373156/6147/6201/6129/6231
MycKO_diabetes	Disease_Perturbations_from_GEO_up	Liver	K5LvsW5L	type 2 diabetes mellitus DOID-9352 human GSE13760 sample 882	type 2 diabetes mellitus DOID-9352 human GSE13760 sample 882	174	-0.343492612	-1.715466358	8.20E-05	3.89E-04	1.96E-04	2229	tags=28%, list=15%, signal=24%	6169/203068/3397/1277/7311/3487/6223/23180/7832/6122/6152/6228/1051/8722/6217/6203/3399/6168/3039/6132/1938/2199/477/59/9590/6209/6143/6205/1154/6170/6207/6227/7178/6158/1915/285231/5176/1462/26986/6137/1937/6191/6355/6128/4736/1933/6173/4609
MycKO_diabetes	Disease_Perturbations_from_GEO_up	Liver	K5LvsW5L	Type 2 diabetes mellitus C0011860 rat GSE6428 sample 291	Type 2 diabetes mellitus C0011860 rat GSE6428 sample 291	210	-0.320933756	-1.638688212	1.24E-04	5.65E-04	2.86E-04	4654	tags=43%, list=31%, signal=30%	11333/9823/51522/128/8766/126328/10549/8635/9419/55851/50808/51114/6647/1351/51372/6780/55847/5530/1173/10016/3430/27243/11315/4637/1345/6881/4716/7009/5689/2937/2109/54780/10553/1327/8636/1466/9873/1175/51629/389541/4717/55902/5501/10007/23636/6390/216/25847/79001/27284/6500/3398/200916/2197/5860/3336/5052/7388/51247/3397/6284/6622/8896/28977/1958/6343/4191/6217/23412/3399/8655/58485/4710/84272/117177/526/10521/6143/51433/51400/95/64983/2184/5265/9349/6202/6138/26986/6232/23530/5858
MycKO_diabetes	Disease_Perturbations_from_GEO_up	Liver	K5LvsW5L	Type 1 diabetes mellitus C0011854 mouse GSE1623 sample 53	Type 1 diabetes mellitus C0011854 mouse GSE1623 sample 53	153	0.380534327	1.687109998	2.27E-04	9.73E-04	4.92E-04	3682	tags=37%, list=24%, signal=28%	3002/5698/6890/1439/2634/339/5641/26056/26003/950/10410/84666/6688/5552/1520/10875/54575/2752/4332/6786/123/26471/567/6556/972/641371/10068/5997/1192/5660/10628/5166/963/7305/7498/483/714/712/1316/3959/7805/51316/57761/3958/713/79887/7412/7057/7050/84251/9595/25976/3977/5199/7133/4283
MycKO_diabetes	Disease_Perturbations_from_GEO_up	Liver	K5LvsW5L	type 1 diabetes mellitus 9744 rat GSE4990 sample 474	type 1 diabetes mellitus 9744 rat GSE4990 sample 474	169	-0.305204817	-1.517693747	0.001923267	0.006254344	0.003162287	1232	tags=20%, list=8%, signal=18%	1504/6217/6188/5355/3925/3039/11332/1208/4711/6160/4705/8665/6205/6208/6142/6227/10541/7535/6164/9349/6158/6202/6161/6189/6232/11224/6157/6159/6191/4736/1933/3921/6136
MycKO_diabetes	Disease_Perturbations_from_GEO_up	Liver	K5LvsW5L	Type 2 diabetes mellitus C0011860 mouse GSE2899 sample 203	Type 2 diabetes mellitus C0011860 mouse GSE2899 sample 203	238	-0.276988265	-1.427206998	0.002679626	0.008205131	0.004148633	2973	tags=27%, list=20%, signal=22%	51129/7150/1839/56681/79716/84790/6141/7532/10957/5970/3398/200916/5989/9921/3336/5092/54985/10412/6599/3397/6167/487/7343/5713/6623/9553/7832/84364/6122/6228/1051/4634/3312/6356/4625/58/6188/7846/5355/6168/8655/1208/10575/1938/1050/6143/8557/6205/8639/7178/116064/6158/1915/8531/55573/6176/26986/6137/6157/23530/6128/6201/4736/6129/6231
MycKO_diabetes	Disease_Perturbations_from_GEO_up	Liver	K5LvsW5L	Insulin Resistance DOID-9352 human GSE36297 sample 581	Insulin Resistance DOID-9352 human GSE36297 sample 581	252	-0.26455386	-1.372922389	0.004606662	0.013057396	0.006602008	1707	tags=17%, list=11%, signal=16%	7140/23368/8087/6228/4703/4256/3312/4606/4619/4632/58/51082/6217/1158/23399/8655/6156/4711/10521/4151/6170/4779/6207/6227/9182/6164/1915/6224/8076/51778/5176/8531/6176/6232/6230/9935/2027/6194/51725/51611/6229/3921/6231/5350
MycKO_diabetes	Disease_Perturbations_from_GEO_up	Liver	K5LvsW5L	Type 2 diabetes mellitus C0011860 human GSE12643 sample 274	Type 2 diabetes mellitus C0011860 human GSE12643 sample 274	299	0.286590385	1.380048292	0.006950672	0.019120046	0.009667372	4760	tags=37%, list=31%, signal=26%	120/5122/25840/1306/4052/6424/224/7123/10544/2799/1475/92689/10397/3598/23024/4921/5359/7049/2669/10154/5547/9536/2059/4919/23452/10875/221/2752/3290/23321/716/7045/928/7010/3988/83604/6196/25816/123/715/6240/133/586/5646/5961/6695/80301/2009/4681/64116/7273/6490/5106/2619/6943/6670/9781/7130/2149/1116/7058/994/3371/4864/4801/3516/6382/7127/5214/113146/10548/5025/3832/23635/11245/23136/2352/65258/3383/684/6386/219654/874/1311/4013/2331/4881/7079/7162/4147/90/9232/1902/8974/23189/70/5468/100/10561/6840/9445/22836/10477/3716/4885/9314/5634/1200/3764/1052
MycKO_diabetes	Disease_Perturbations_from_GEO_up	Liver	K5LvsW5L	Type 1 diabetes mellitus C0011854 mouse GSE4616 sample 363	Type 1 diabetes mellitus C0011854 mouse GSE4616 sample 363	195	-0.267090873	-1.351462863	0.017656391	0.040809123	0.020633683	2828	tags=24%, list=19%, signal=19%	4023/56681/84790/5798/11154/7358/2289/5970/468/7388/1356/25849/6167/6223/57447/8991/6122/6228/4256/4878/4625/3162/6188/7846/5355/6168/6132/642658/7139/1938/2199/6193/116064/529/8531/6176/6137/6194/373156/6157/23530/6147/4736/6129/6229/6231
MycKO_diabetes	Drug_Perturbations_from_GEO_2014	Liver	K5LvsW5L	rosiglitazone mus musculus gpl1261 diabetes gds4036 chdir down	rosiglitazone mus musculus gpl1261 diabetes gds4036 chdir down	115	-0.412059085	-1.882414329	1.33E-05	8.84E-05	5.30E-05	3173	tags=38%, list=21%, signal=30%	51065/4717/55856/341/6425/7136/7125/200916/4190/3336/27303/5052/871/6169/1356/8894/1277/3479/487/7140/22928/7203/4634/28977/4256/4632/5816/6356/58/3399/8655/26135/6160/8668/196294/8665/4666/11014/5118/4633/1973/6355/5947/708
MycKO_diabetes	Drug_Perturbations_from_GEO_down	Liver	K5LvsW5L	Insulin Regular DB00030 mouse GSE39752 sample 3290	Insulin Regular DB00030 mouse GSE39752 sample 3290	171	0.322415138	1.463139392	0.010101258	0.027228167	0.014536924	4548	tags=35%, list=30%, signal=25%	5473/79956/54861/8800/3284/57561/2820/57678/79071/11343/116448/5313/10424/8828/9258/6004/120406/123/93550/387357/7465/47/3816/57402/29991/1647/604/7100/80339/23446/63924/344838/410/147011/5918/283298/145264/51144/2194/127495/342184/2168/85464/64065/5238/1135/31/2180/6342/5465/4199/60481/2645/6272/54546/5468/83699/2160/58526/1733
MycKO_diabetes	DrugMatrix	Liver	K5LvsW5L	Insulin-0.56 mg/kg in Saline-Rat-Liver-1d-dn	Insulin-0.56 mg/kg in Saline-Rat-Liver-1d-dn	202	-0.389161775	-1.944742816	6.99E-08	3.02E-06	1.40E-06	4563	tags=50%, list=30%, signal=36%	23474/6920/64951/1036/3990/10549/1211/11337/10577/5805/6898/7001/2644/2244/54948/5223/335/10809/65003/9709/2109/57412/5250/4720/84693/374291/4329/55620/54407/23585/3249/2944/1892/3053/341/6390/10841/10989/23498/4713/1361/79001/51166/213/2731/8508/5919/10105/1581/1965/22818/2638/7263/5052/7388/5009/29088/1365/55825/28999/9249/8894/8560/4129/4485/27232/5002/10766/183/6609/6223/10993/594/10625/4191/84836/8647/2326/58510/7448/26998/10991/80781/2328/368/1678/1644/6209/6205/5207/6170/95/2184/7178/5827/6161/1937/6159/27165/6128/4736/708
MycKO_diabetes	DrugMatrix	Liver	K5LvsW5L	Insulin-0.56 mg/kg in Saline-Rat-Liver-5d-dn	Insulin-0.56 mg/kg in Saline-Rat-Liver-5d-dn	181	-0.321550592	-1.592585052	3.22E-04	0.001618135	7.53E-04	4139	tags=41%, list=27%, signal=30%	3990/5169/8564/1211/54956/11337/5805/2244/84545/54948/5223/11315/335/5507/10809/336/2109/57412/4814/4720/374291/4329/55089/137872/57804/60488/341/10841/10989/4713/51166/3398/10654/2638/7388/27131/55825/4485/27232/51733/183/6223/7832/22928/10993/8722/8802/140/4191/10128/6165/10606/7448/9592/26998/59/3726/1644/6205/3273/51523/95/55832/7178/6193/5827/875/6202/6161/6189/6159/27165/6128/3921/708
MycKO_diabetes	DrugMatrix	Liver	K5LvsW5L	Insulin-0.56 mg/kg in Saline-Rat-Liver-3d-up	Insulin-0.56 mg/kg in Saline-Rat-Liver-3d-up	244	-0.296295177	-1.526894133	6.83E-04	0.002882659	0.001340736	3203	tags=28%, list=21%, signal=23%	3249/2944/29958/3931/5501/1892/6950/10841/682/432/1361/26092/79001/10899/9960/10957/10105/9942/3336/2159/5052/5009/1356/9249/2646/4129/4485/27232/5002/51733/10380/5204/6609/6223/5340/1807/8942/1207/4191/10128/79573/8647/8655/2326/689/58510/7448/6383/8775/63917/10131/1390/368/51433/6170/3273/2184/11014/7178/9349/875/6224/6472/6161/6189/6194/5947/4736/1933
MycKO_diabetes	DrugMatrix	Liver	K5LvsW5L	Insulin-0.56 mg/kg in Saline-Rat-Liver-3d-dn	Insulin-0.56 mg/kg in Saline-Rat-Liver-3d-dn	154	-0.30024721	-1.457785234	0.005204706	0.014174364	0.006592551	3818	tags=36%, list=25%, signal=27%	481/9709/336/2109/4090/57412/4720/6774/4329/8815/55089/137872/57804/60488/55902/341/6390/10989/5444/4713/158/51166/213/8508/5919/2638/7385/7388/29088/9415/55825/10400/1491/51156/2/2182/10993/8802/3312/140/6718/7320/6301/64432/4711/2665/2328/1119/1644/6209/6205/5207/64983/5827/6202/6128
MycKO_diabetes	Elsevier_Pathway_Collection	Liver	K5LvsW5L	Natural Killer Cell in Diabetes Mellitus Type 1	Natural Killer Cell in Diabetes Mellitus Type 1	46	0.590798799	2.133141364	6.00E-06	0.001147998	9.64E-04	3672	tags=57%, list=24%, signal=43%	3002/27040/5604/80380/3001/3458/5551/6776/5133/2885/6850/22914/5335/5058/2214/10219/356/7409/5777/5594/9437/3635/4773/3937/10870/3718
MycKO_diabetes	Elsevier_Pathway_Collection	Liver	K5LvsW5L	CD8+ T-Cell Response to Self-Determinants in Diabetes	CD8+ T-Cell Response to Self-Determinants in Diabetes	23	0.688234118	2.137975251	3.04E-05	0.002825568	0.002372524	1485	tags=48%, list=10%, signal=43%	925/917/27040/5604/3932/916/3458/5551/2885/915/5335
MycKO_diabetes	Elsevier_Pathway_Collection	Liver	K5LvsW5L	Treg-Cell Activation in Diabetes Mellitus	Treg-Cell Activation in Diabetes Mellitus	54	0.50426746	1.890655527	2.55E-04	0.011230956	0.009430213	1485	tags=26%, list=10%, signal=23%	917/1493/3586/27040/5604/1233/6714/3932/916/7048/6776/2885/915/5335
MycKO_diabetes	Elsevier_Pathway_Collection	Liver	K5LvsW5L	Natural Killer T-Cell Roles in Diabetes Mellitus Type 1	Natural Killer T-Cell Roles in Diabetes Mellitus Type 1	57	0.483070222	1.837926272	3.34E-04	0.012119668	0.010176432	1485	tags=26%, list=10%, signal=24%	917/1493/3586/27040/5604/940/3932/916/3458/6776/941/5133/2885/915/5335
MycKO_diabetes	Elsevier_Pathway_Collection	Liver	K5LvsW5L	non-Suppressive Treg-Cell in Diabetes Mellitus Type 1	non-Suppressive Treg-Cell in Diabetes Mellitus Type 1	46	0.493703994	1.782570333	0.001374459	0.026695473	0.022415191	1485	tags=26%, list=10%, signal=24%	917/1493/27040/5604/3932/916/3458/7048/6776/2885/915/5335
MycKO_diabetes	Elsevier_Pathway_Collection	Liver	K5LvsW5L	Treg-Cell Function in Diabetes Mellitus Type 1	Treg-Cell Function in Diabetes Mellitus Type 1	59	0.448239108	1.722386784	0.00178943	0.030019515	0.025206265	1485	tags=24%, list=10%, signal=21%	917/1493/3586/27040/5604/940/3932/916/7048/6776/941/2885/915/5335
MycKO_diabetes	Elsevier_Pathway_Collection	Liver	K5LvsW5L	Peripheral Tolerance to Autoantigens Recession in Diabetes Mellitus Type 1	Peripheral Tolerance to Autoantigens Recession in Diabetes Mellitus Type 1	37	0.508357283	1.754442165	0.002235803	0.034493041	0.028962517	1485	tags=27%, list=10%, signal=24%	917/27040/5604/3932/916/6776/2885/3119/915/5335
MycKO_diabetes	Enrichr_Users_Contributed_Lists_2020	Liver	K5LvsW5L	Control vs Diabetes UP genes table october nofdr.gene list hsapiens	Control vs Diabetes UP genes table october nofdr.gene list hsapiens	215	0.378646308	1.731477577	1.21E-05	2.58E-04	1.91E-04	3247	tags=35%, list=21%, signal=28%	64123/114991/65989/30835/10332/219855/10461/10544/57209/161582/203523/8745/79056/79625/55701/9783/945/946/80129/80896/23705/92126/118442/6614/84102/65244/23066/23321/83660/84892/1289/3090/122970/715/64129/7465/165530/6566/133/27159/148229/2850/5644/5645/5646/60529/80122/90113/116379/400668/1132/116442/54477/84665/8224/10965/641371/5166/7325/57524/84612/126374/284001/22903/6506/1760/92999/399694/11326/2779/11107/219854/81033/140691/85415/7412
MycKO_diabetes	Ligand_Perturbations_from_GEO_down	Liver	K5LvsW5L	insulin-like growth factor-I (IGF-I) human MCF-7 cells GDS3484 ligand:14	insulin-like growth factor-I (IGF-I) human MCF-7 cells GDS3484 ligand:14	252	-0.359185055	-1.845437723	2.05E-07	2.43E-06	1.26E-06	2393	tags=27%, list=16%, signal=23%	51132/11335/7263/10412/10040/6169/328/9512/6167/6146/5204/23107/8991/56984/6122/6152/8087/8667/1207/3312/51082/6188/3880/6203/8761/51386/63897/4710/689/4711/2665/3646/26135/6209/55272/8665/7259/6205/55629/25875/3326/3476/6227/55832/3615/9349/1975/6158/79077/1915/10140/6202/9045/6138/6189/6232/6230/6137/79602/373156/6159/6147/6128/26354/4736/6124/6136/4609
MycKO_diabetes	Ligand_Perturbations_from_GEO_down	Liver	K5LvsW5L	Interleukin 1&Icirc;&sup2; rat insulinoma cell line (Pdx1 overexpression) GDS4332 ligand:194	Interleukin 1&Icirc;&sup2; rat insulinoma cell line (Pdx1 overexpression) GDS4332 ligand:194	217	-0.342168368	-1.731756581	9.68E-06	7.22E-05	3.73E-05	2979	tags=29%, list=20%, signal=24%	6950/9782/2746/10313/3320/54940/400916/6500/4190/84759/22818/5092/5052/5864/3397/9097/27338/6167/27253/4841/7345/6821/6228/3312/136/5502/100507421/9585/6217/6203/8655/4710/6132/375757/440/3170/526/5987/6209/6205/10728/4666/6208/3326/6227/55832/6224/10140/56271/5631/6187/6161/6138/6154/6194/6159/6191/1973/6128/4736/1933/3921/6231
MycKO_diabetes	Ligand_Perturbations_from_GEO_down	Liver	K5LvsW5L	Interleukin 1&Icirc;&sup2; rat insulinoma cell line (Pdx1 overexpression) GDS4332 ligand:202	Interleukin 1&Icirc;&sup2; rat insulinoma cell line (Pdx1 overexpression) GDS4332 ligand:202	210	-0.282257846	-1.423303228	0.004756332	0.013661237	0.007052383	2909	tags=27%, list=19%, signal=22%	682/2746/10313/6141/3320/79001/400916/5033/6500/5860/22818/10654/5092/5052/5630/7388/5864/3397/2288/226/3192/222865/6821/6781/8722/1958/5502/6188/8655/51386/6132/440/3170/526/6209/6143/6205/4666/6208/6142/5094/7534/56271/6187/4131/6161/6138/6154/6232/9446/11224/6157/6159/6128/4736/6136
MycKO_diabetes	Ligand_Perturbations_from_GEO_down	Liver	K5LvsW5L	insulin-like growth factor-I (IGF-I) human MCF-7 cells GDS3484 ligand:13	insulin-like growth factor-I (IGF-I) human MCF-7 cells GDS3484 ligand:13	272	-0.260529231	-1.34858084	0.005638543	0.0159963	0.00825782	1710	tags=17%, list=11%, signal=15%	8991/8493/56984/6122/8087/8667/51203/8942/22943/22882/51082/6203/23412/27250/8761/51386/63897/4711/1938/2665/55650/3646/79170/8665/7259/55629/25875/3476/22974/3615/1975/10140/84159/6138/55573/56922/6176/5042/26986/79602/6194/51321/55005/6124/6136/4609
MycKO_diabetes	Ligand_Perturbations_from_GEO_down	Liver	K5LvsW5L	insulin-like growth factor I (IGF-1) human MCF-7 cells GSE26834 ligand:138	insulin-like growth factor I (IGF-1) human MCF-7 cells GSE26834 ligand:138	215	0.296181378	1.377350653	0.01099459	0.027860078	0.014382295	4323	tags=36%, list=28%, signal=26%	259230/2202/1580/10370/23596/10769/10396/2799/8800/92689/10397/8622/8519/55008/57088/5547/10924/5087/8660/79901/6894/2515/26959/4126/4005/2752/7045/1962/55714/54453/6019/10388/7107/2157/10133/10023/11057/9111/3912/5189/57658/79664/5934/57728/51185/10125/115207/55213/5734/79644/9528/638/6304/285203/9630/1326/753/6253/54665/64131/23554/2990/79896/2581/64759/11037/2888/5238/51170/1829/4147/23621/4601/9338/8934/11045/23158
MycKO_diabetes	Ligand_Perturbations_from_GEO_up	Liver	K5LvsW5L	insulin-like growth factor-I (IGF-I) human MCF-7 cells GDS3484 ligand:13	insulin-like growth factor-I (IGF-I) human MCF-7 cells GDS3484 ligand:13	229	-0.360963533	-1.849514572	7.83E-07	4.65E-06	2.27E-06	3764	tags=40%, list=25%, signal=30%	10452/3303/3304/4706/2810/5705/7866/2224/51371/3875/29107/1718/81873/5688/3856/11222/10436/552900/10963/84790/3320/10899/10248/10105/1965/2197/10598/468/51287/3336/3898/203068/29078/2288/4176/10430/27338/11047/10915/8624/10808/226/908/26521/6636/9093/65108/7203/1051/4256/1958/3312/3880/7846/28969/55651/8655/8662/27101/9592/440/51659/262/10131/51593/7965/25926/10574/10728/6632/3326/10576/9144/23212/10682/84908/6723/79077/1736/22948/9188/23560/5036/4691/11224/9221/2107/10969/1973/708/6231
MycKO_diabetes	Ligand_Perturbations_from_GEO_up	Liver	K5LvsW5L	Insulin mouse Kidney GDS4839 ligand:164	Insulin mouse Kidney GDS4839 ligand:164	167	-0.354051881	-1.760451757	4.43E-05	1.70E-04	8.30E-05	2637	tags=32%, list=17%, signal=27%	200185/5919/2357/2289/2638/7263/3934/2993/10797/3552/3669/5277/118487/6167/203328/6223/6622/22928/6152/1807/6228/1179/140456/6188/6203/7076/6132/440/3646/6208/973/6193/157724/6224/7512/6202/6154/6176/6137/6157/9027/6147/6191/6355/6201/4736/1933/6129/6229/3921/6173/6231/4609
MycKO_diabetes	Ligand_Perturbations_from_GEO_up	Liver	K5LvsW5L	insulin-like growth factor I (IGF-I) human MCF-7 cells GSE26834 ligand:136	insulin-like growth factor I (IGF-I) human MCF-7 cells GSE26834 ligand:136	231	-0.278250251	-1.425923488	0.002861052	0.007320928	0.003572625	2289	tags=36%, list=15%, signal=31%	1960/64782/23175/39/10452/3303/3714/2810/7791/7866/27341/55027/990/29107/81034/5833/81873/4487/3976/2030/3995/80324/23516/552900/5723/26973/5919/10105/2289/3898/3661/993/2021/29078/10915/5373/10808/6624/51018/373863/896/10514/1958/9134/54517/79094/2781/51154/7371/3177/11015/440/27351/24147/705/51659/262/23210/51236/55224/80746/54913/1054/23160/9894/89944/10682/79711/6723/875/56342/10799/9188/64318/80155/10785/5822/51388/9221/10603/23082/79084/219
MycKO_diabetes	Ligand_Perturbations_from_GEO_up	Liver	K5LvsW5L	Interleukin 1&Icirc;&sup2; rat insulinoma cell line GDS4332 ligand:186	Interleukin 1&Icirc;&sup2; rat insulinoma cell line GDS4332 ligand:186	261	-0.261379324	-1.343743872	0.004997626	0.011858003	0.005786725	3918	tags=33%, list=26%, signal=25%	5701/169693/5689/10988/481/93380/214/5250/8666/3840/80149/5705/2224/51371/6774/7296/55620/1718/115353/5688/54680/10945/51075/5702/5501/6950/26973/84790/6141/3855/10938/5606/7358/4791/9618/7384/8767/2197/9412/5690/3669/9097/1649/27338/4729/2182/8664/1159/6749/6648/8802/1207/6217/8662/1999/84319/10539/27101/10575/3646/26135/23524/8668/6209/8665/56654/6205/2091/4666/51433/6142/6227/55832/10298/6224/7157/6161/1964/199221/4691/11224/9521/1933/54888/79084/6136
MycKO_diabetes	Ligand_Perturbations_from_GEO_up	Liver	K5LvsW5L	Interleukin 1&Icirc;&sup2; rat insulinoma cell line (Pdx1 overexpression) GDS4332 ligand:206	Interleukin 1&Icirc;&sup2; rat insulinoma cell line (Pdx1 overexpression) GDS4332 ligand:206	244	-0.259906927	-1.331342724	0.010630474	0.023918566	0.011672299	1987	tags=23%, list=13%, signal=21%	64087/400916/4791/25940/4190/2197/2638/26519/3336/7388/10430/6167/826/5204/7311/226/9553/6223/2182/1159/6648/338094/644353/10539/4710/147798/6160/1644/6209/6143/56654/4666/6142/25853/6227/89944/9349/6193/81928/6224/5631/22948/6161/1964/6154/6176/26986/6232/6230/199221/11224/6159/83546/6201/6173/6124/6136
MycKO_diabetes	Ligand_Perturbations_from_GEO_up	Liver	K5LvsW5L	Interleukin 1&Icirc;&sup2; rat insulinoma cell line GDS4332 ligand:191	Interleukin 1&Icirc;&sup2; rat insulinoma cell line GDS4332 ligand:191	253	-0.265887921	-1.362989184	0.01196208	0.026458498	0.01291179	2703	tags=23%, list=18%, signal=19%	3855/23654/4791/22809/200916/2638/468/5832/54858/5052/5630/3397/1649/10430/6167/55190/5204/4729/6223/2182/1159/6648/8722/3312/644353/6217/3399/10539/27101/440/4711/1644/8668/6209/8665/56654/6205/4666/6208/6227/55832/9349/6224/6161/6138/6154/6189/6232/6230/199221/6194/6147/6191/83546/6201/79084/6173/6124/6136
MycKO_diabetes	MCF7_Perturbations_from_GEO_down	Liver	K5LvsW5L	insulin-like growth factor 1 GDS3484 mcf7:98	insulin-like growth factor 1 GDS3484 mcf7:98	252	-0.359185055	-1.856006133	1.18E-07	5.07E-07	2.56E-07	2393	tags=27%, list=16%, signal=23%	51132/11335/7263/10412/10040/6169/328/9512/6167/6146/5204/23107/8991/56984/6122/6152/8087/8667/1207/3312/51082/6188/3880/6203/8761/51386/63897/4710/689/4711/2665/3646/26135/6209/55272/8665/7259/6205/55629/25875/3326/3476/6227/55832/3615/9349/1975/6158/79077/1915/10140/6202/9045/6138/6189/6232/6230/6137/79602/373156/6159/6147/6128/26354/4736/6124/6136/4609
MycKO_diabetes	MCF7_Perturbations_from_GEO_down	Liver	K5LvsW5L	insulin-like growth factor 1 GDS3484 mcf7:97	insulin-like growth factor 1 GDS3484 mcf7:97	272	-0.260529231	-1.360516725	0.006173524	0.015610757	0.007864361	1710	tags=17%, list=11%, signal=15%	8991/8493/56984/6122/8087/8667/51203/8942/22943/22882/51082/6203/23412/27250/8761/51386/63897/4711/1938/2665/55650/3646/79170/8665/7259/55629/25875/3476/22974/3615/1975/10140/84159/6138/55573/56922/6176/5042/26986/79602/6194/51321/55005/6124/6136/4609
MycKO_diabetes	MCF7_Perturbations_from_GEO_down	Liver	K5LvsW5L	insulin-like growth factor 1 GDS4063 mcf7:95	insulin-like growth factor 1 GDS4063 mcf7:95	215	0.296181378	1.37285202	0.013296096	0.031010413	0.015622374	4323	tags=36%, list=28%, signal=26%	259230/2202/1580/10370/23596/10769/10396/2799/8800/92689/10397/8622/8519/55008/57088/5547/10924/5087/8660/79901/6894/2515/26959/4126/4005/2752/7045/1962/55714/54453/6019/10388/7107/2157/10133/10023/11057/9111/3912/5189/57658/79664/5934/57728/51185/10125/115207/55213/5734/79644/9528/638/6304/285203/9630/1326/753/6253/54665/64131/23554/2990/79896/2581/64759/11037/2888/5238/51170/1829/4147/23621/4601/9338/8934/11045/23158
MycKO_diabetes	MCF7_Perturbations_from_GEO_up	Liver	K5LvsW5L	insulin-like growth factor 1 GDS3484 mcf7:97	insulin-like growth factor 1 GDS3484 mcf7:97	229	-0.360963533	-1.809071932	4.97E-07	2.51E-06	1.13E-06	3764	tags=40%, list=25%, signal=30%	10452/3303/3304/4706/2810/5705/7866/2224/51371/3875/29107/1718/81873/5688/3856/11222/10436/552900/10963/84790/3320/10899/10248/10105/1965/2197/10598/468/51287/3336/3898/203068/29078/2288/4176/10430/27338/11047/10915/8624/10808/226/908/26521/6636/9093/65108/7203/1051/4256/1958/3312/3880/7846/28969/55651/8655/8662/27101/9592/440/51659/262/10131/51593/7965/25926/10574/10728/6632/3326/10576/9144/23212/10682/84908/6723/79077/1736/22948/9188/23560/5036/4691/11224/9221/2107/10969/1973/708/6231
MycKO_diabetes	MCF7_Perturbations_from_GEO_up	Liver	K5LvsW5L	insulin-like growth factor 1 GDS4063 mcf7:93	insulin-like growth factor 1 GDS4063 mcf7:93	231	-0.278250251	-1.400646173	0.00327179	0.007770501	0.003505489	2289	tags=36%, list=15%, signal=31%	1960/64782/23175/39/10452/3303/3714/2810/7791/7866/27341/55027/990/29107/81034/5833/81873/4487/3976/2030/3995/80324/23516/552900/5723/26973/5919/10105/2289/3898/3661/993/2021/29078/10915/5373/10808/6624/51018/373863/896/10514/1958/9134/54517/79094/2781/51154/7371/3177/11015/440/27351/24147/705/51659/262/23210/51236/55224/80746/54913/1054/23160/9894/89944/10682/79711/6723/875/56342/10799/9188/64318/80155/10785/5822/51388/9221/10603/23082/79084/219
MycKO_diabetes	MCF7_Perturbations_from_GEO_up	Liver	K5LvsW5L	insulin-like growth factor 1 GDS3484 mcf7:98	insulin-like growth factor 1 GDS3484 mcf7:98	237	-0.247018731	-1.252038174	0.020881919	0.041043771	0.018515987	4284	tags=36%, list=28%, signal=26%	1351/23199/10383/7531/51372/1917/3182/4830/26227/5223/5425/5701/10112/4292/1960/4085/481/83442/4201/7803/2810/5705/7866/51371/8815/81873/1175/5688/79144/10403/4728/5702/445/1892/552900/1163/728689/10963/682/84790/10051/3320/9218/9212/10899/54927/7384/2197/1397/468/10797/203068/3397/991/1649/4176/27338/11047/4605/891/79017/6626/5713/226/2305/1051/4256/8533/55651/9361/6132/51335/440/51659/4150/56654/10728/9833/1054/10541/22974/875/6472/22948/7284/1973
MycKO_diabetes	Orphanet_Augmented_2021	Liver	K5LvsW5L	X-linked intellectual disability-limb spasticity-retinal dystrophy-diabetes insipidus syndrome ORPHA:423479	X-linked intellectual disability-limb spasticity-retinal dystrophy-diabetes insipidus syndrome ORPHA:423479	94	-0.595123286	-2.662566398	1.00E-10	4.48E-09	2.47E-09	3046	tags=50%, list=20%, signal=40%	80304/51645/6950/10963/3183/60491/1478/5432/10694/1984/51530/11091/203068/5496/55706/64965/4841/23107/908/84311/6749/51253/7203/5902/8533/113174/10575/705/1678/3608/8668/2091/10574/8607/10576/51692/10419/79077/471/6472/5631/22948/5036/2547/79084/708/6124
MycKO_diabetes	Orphanet_Augmented_2021	Liver	K5LvsW5L	Exercise-induced hyperinsulinism ORPHA:165991	Exercise-induced hyperinsulinism ORPHA:165991	89	-0.506738883	-2.226113985	7.90E-08	1.24E-06	6.85E-07	3195	tags=49%, list=21%, signal=39%	157313/11222/23516/51645/6950/151230/54927/9801/10694/84154/993/55326/8624/891/55706/908/2618/7203/5902/54517/10128/11004/7371/10527/10606/10575/26135/55720/65062/5471/7004/10574/3313/55759/3066/3326/10576/22974/3843/22948/9221/26354/708/219
MycKO_diabetes	Orphanet_Augmented_2021	Liver	K5LvsW5L	Nephrogenic diabetes insipidus ORPHA:223	Nephrogenic diabetes insipidus ORPHA:223	89	0.525091186	2.186011392	1.56E-07	2.28E-06	1.25E-06	3765	tags=54%, list=25%, signal=41%	64005/1439/3689/8741/10089/7369/54440/6569/6195/55911/7454/6776/946/6688/201305/3663/3695/375387/83706/6850/374407/3067/10347/147138/283948/972/54436/23526/864/3684/695/3071/64098/27128/489/1396/7409/5777/84875/149483/89846/11336/3937/221188/283234/3683/6275/257106
MycKO_diabetes	Orphanet_Augmented_2021	Liver	K5LvsW5L	Primary microcephaly-epilepsy-permanent neonatal diabetes syndrome ORPHA:306558	Primary microcephaly-epilepsy-permanent neonatal diabetes syndrome ORPHA:306558	84	-0.47358361	-2.063038874	3.14E-06	3.11E-05	1.71E-05	5212	tags=58%, list=34%, signal=39%	5685/28985/58505/51002/10213/29880/56993/5683/57129/4724/92259/1347/51522/55173/6629/93081/10175/55847/5701/5689/9167/4706/10440/51371/5682/6635/10190/28998/54499/60488/54931/25847/51187/65008/51026/1965/9255/23658/10935/54819/9553/26521/51241/201965/261726/6880/64983/9521/64417
MycKO_diabetes	Orphanet_Augmented_2021	Liver	K5LvsW5L	NON RARE IN EUROPE: Diabetes mellitus type 1 ORPHA:243377	NON RARE IN EUROPE: Diabetes mellitus type 1 ORPHA:243377	88	0.483313513	2.006353924	1.35E-05	1.05E-04	5.80E-05	3551	tags=42%, list=23%, signal=32%	1234/64005/2213/11006/115361/1439/64581/8832/3394/54440/64231/219972/6688/1520/10875/953/3903/3119/4332/3587/972/2214/64333/963/7305/3684/7805/1536/3071/64098/27128/55340/3937/9595/10261/3687/3683
MycKO_diabetes	Orphanet_Augmented_2021	Liver	K5LvsW5L	Insulinoma ORPHA:97279	Insulinoma ORPHA:97279	95	-0.425473083	-1.90749773	3.84E-05	2.59E-04	1.43E-04	3183	tags=41%, list=21%, signal=33%	90850/100507290/84231/8175/55920/4849/23513/83855/26145/3609/5442/116225/11091/4176/7343/6626/8427/90780/6749/8241/79039/7536/54620/6598/1938/23170/51236/51593/4150/2091/197407/9112/10155/6723/6187/1994/125950/5725/11273
MycKO_diabetes	Orphanet_Augmented_2021	Liver	K5LvsW5L	Hyperinsulinism due to short chain 3-hydroxylacyl-CoA dehydrogenase deficiency ORPHA:71212	Hyperinsulinism due to short chain 3-hydroxylacyl-CoA dehydrogenase deficiency ORPHA:71212	85	-0.418071243	-1.834538184	2.11E-04	0.001071497	5.90E-04	5357	tags=61%, list=35%, signal=40%	27089/7419/1891/1350/2542/1738/51258/7374/9377/51522/128/2271/10247/6647/84681/2806/34/51805/4706/4720/84274/2805/38/8443/26073/8801/4717/60488/1892/10989/79022/64087/7384/4190/10654/7385/7388/29088/10935/79017/11112/84311/51253/8802/4191/4710/79590/9131/79077/5827/471/7284
MycKO_diabetes	Orphanet_Augmented_2021	Liver	K5LvsW5L	Microcephalic primordial dwarfism-insulin resistance syndrome ORPHA:436182	Microcephalic primordial dwarfism-insulin resistance syndrome ORPHA:436182	89	-0.382682606	-1.681132293	7.27E-04	0.003057102	0.001682973	3532	tags=34%, list=23%, signal=26%	6742/494143/6635/10190/115106/28998/51668/54931/65008/79736/1965/9255/23658/64216/54819/55319/83940/7347/80135/113174/6880/8089/2963/55299/55166/51388/84365/9521/93587/64417
MycKO_diabetes	Orphanet_Augmented_2021	Liver	K5LvsW5L	Neonatal diabetes-congenital hypothyroidism-congenital glaucoma-hepatic fibrosis-polycystic kidneys syndrome ORPHA:79118	Neonatal diabetes-congenital hypothyroidism-congenital glaucoma-hepatic fibrosis-polycystic kidneys syndrome ORPHA:79118	96	0.397207583	1.677191154	0.00143341	0.005509626	0.003033118	3496	tags=28%, list=23%, signal=22%	25937/51375/27122/2202/55970/1303/1767/10085/8829/92689/57088/2059/51232/8828/83604/114793/7474/23179/2335/11167/166336/3685/3371/8754/59277/3977/2200
MycKO_diabetes	Orphanet_Augmented_2021	Liver	K5LvsW5L	Hyperinsulinism due to UCP2 deficiency ORPHA:276556	Hyperinsulinism due to UCP2 deficiency ORPHA:276556	90	0.388348794	1.617867934	0.004196545	0.013452215	0.007405614	4872	tags=57%, list=32%, signal=39%	64005/2833/92799/9051/3689/241/3932/4050/916/54440/55911/7454/6404/79626/3695/83706/5790/3587/90273/409/147138/64333/963/23526/64098/51744/489/4818/7409/5777/89846/9595/221188/3683/64174/10870/27334/257106/51291/6813/7351/5341/5330/4242/752/27240/10320/51411/201294/10538/962
MycKO_diabetes	Orphanet_Augmented_2021	Liver	K5LvsW5L	Juvenile-onset diabetes mellitus-central and peripheral neurodegeneration syndrome ORPHA:445062	Juvenile-onset diabetes mellitus-central and peripheral neurodegeneration syndrome ORPHA:445062	92	0.379176294	1.589696191	0.006571358	0.020038915	0.011031675	5604	tags=59%, list=37%, signal=37%	26286/1486/2799/51014/6102/80255/64747/840/8763/64135/5611/23376/11153/6400/64778/144811/84888/3459/27236/79666/148362/8826/9107/8693/60559/9236/10010/84945/10114/50640/26224/79912/148867/10254/81555/3920/51569/9871/50999/144108/196/116068/55279/1997/8036/55773/83548/80267/55332/84674/10746/23471/51643/9375
MycKO_diabetes	Orphanet_Augmented_2021	Liver	K5LvsW5L	Severe early-onset obesity-insulin resistance syndrome due to SH2B1 deficiency ORPHA:329249	Severe early-onset obesity-insulin resistance syndrome due to SH2B1 deficiency ORPHA:329249	93	-0.34426491	-1.540431171	0.007356998	0.021828363	0.012016789	4324	tags=44%, list=29%, signal=32%	142678/7249/81857/6621/728294/55738/55643/7916/7917/9696/8216/9757/100507290/10454/84461/91304/114823/23513/6625/8189/9772/90990/55367/64599/26145/9013/54540/5609/64773/7593/146705/114785/53635/284352/54620/83933/9905/26173/9112/2648/6257
MycKO_diabetes	Orphanet_Augmented_2021	Liver	K5LvsW5L	Primary microcephaly-mild intellectual disability-young-onset diabetes syndrome ORPHA:391408	Primary microcephaly-mild intellectual disability-young-onset diabetes syndrome ORPHA:391408	97	-0.336115195	-1.51232449	0.011053951	0.030995542	0.017063437	976	tags=25%, list=6%, signal=23%	51187/23219/79072/5277/64216/10146/79892/83939/261726/8089/3646/84919/25926/10153/23160/9015/55783/54700/9188/64318/51388/2107/84549/93587
MycKO_diabetes	Orphanet_Augmented_2021	Liver	K5LvsW5L	Growth delay due to insulin-like growth factor I resistance ORPHA:73273	Growth delay due to insulin-like growth factor I resistance ORPHA:73273	98	0.353539734	1.496228272	0.018345855	0.046987529	0.025867227	5574	tags=53%, list=37%, signal=34%	114991/57182/22905/338707/153090/55137/10160/91/5802/57670/5087/5754/63971/57685/4038/9891/55714/27092/57545/9231/80014/22903/351/22853/8853/10512/125058/23294/23677/57555/84726/6272/22859/146223/6840/9828/1952/140710/23174/79659/9639/116987/7082/26115/10079/4628/23095/54874/260425/4854/3480/9743
MycKO_diabetes	PhenGenI_Association_2021	Liver	K5LvsW5L	Diabetes Mellitus	Diabetes Mellitus	163	0.369243797	1.653179999	1.97E-04	0.019156377	0.016410041	2627	tags=29%, list=17%, signal=24%	10584/57504/2444/285195/50807/57403/4978/28965/22996/8710/10396/55966/4645/54437/7369/100302736/102/4919/55534/3665/64900/60684/4126/5144/92370/165904/8110/26040/6196/5335/6695/9421/26047/60675/150159/390259/54970/220963/130271/63951/64116/4790/6434/378884/2619/6641/2201
MycKO_diabetes	Rare_Diseases_AutoRIF_ARCHS4_Predictions	Liver	K5LvsW5L	Hyperinsulinemic hypoglycemia familial 3	Hyperinsulinemic hypoglycemia familial 3	175	-0.375020807	-1.835328741	3.77E-06	1.82E-05	7.31E-06	3590	tags=35%, list=24%, signal=27%	173/283/1562/55937/5833/2266/3249/23516/3053/341/51268/10841/5444/432/1361/2155/213/57715/345/2159/5009/3698/1356/3242/7922/2646/4485/89866/8659/183/2/3081/388323/433/22928/7018/462/5340/1807/2264/5345/197/27329/58510/7448/350/10991/3697/8856/368/130/89870/3273/95/3172/5265/7429/64787/8529/1757/3827/1066
MycKO_diabetes	Rare_Diseases_AutoRIF_ARCHS4_Predictions	Liver	K5LvsW5L	Hyperinsulinism due to glucokinase deficiency	Hyperinsulinism due to glucokinase deficiency	177	-0.37009624	-1.808124811	4.87E-06	2.28E-05	9.15E-06	3041	tags=33%, list=20%, signal=27%	23516/3053/51268/10841/5444/432/1361/2155/213/114770/57715/345/2638/2159/5009/3698/1356/3242/2646/4129/4485/27232/89866/8659/183/51156/2/3081/388323/433/7018/462/5340/1807/10747/10861/2264/5345/197/27329/58510/7448/350/10991/3697/2328/8856/368/130/131669/3273/3172/5265/64787/5176/8529/1757/3827
MycKO_diabetes	Rare_Diseases_AutoRIF_ARCHS4_Predictions	Liver	K5LvsW5L	Insulin autoimmune syndrome	Insulin autoimmune syndrome	186	0.389239506	1.772811473	1.10E-05	4.63E-05	1.86E-05	3325	tags=32%, list=22%, signal=25%	1234/64761/64005/3133/6890/11006/2634/311/23616/79132/124935/5770/2580/124565/6714/9181/4650/6195/6776/6688/3663/1785/3665/84166/5580/6614/1890/3587/64127/64114/140885/2000/6398/80301/10437/9961/3566/7408/3460/4790/5660/5476/714/712/2907/410/7805/27128/4067/5777/84875/4688/51296/81622/4794/5878/10312/7127/84034
MycKO_diabetes	Rare_Diseases_AutoRIF_ARCHS4_Predictions	Liver	K5LvsW5L	Mitochondrial myopathy with diabetes	Mitochondrial myopathy with diabetes	188	-0.337298236	-1.66777145	2.91E-05	1.09E-04	4.39E-05	3273	tags=32%, list=22%, signal=26%	6256/5089/90850/100507290/84231/23516/91304/10869/6830/682/9919/8943/1361/4849/23513/8189/213/1729/83855/5442/161424/3242/7922/3068/124997/4485/23381/8659/27158/10847/7343/22928/10514/462/5340/1807/56970/79039/5976/10861/57661/57647/8662/9361/27329/7448/1938/3697/22985/6603/55210/84335/23481/26173/29803/10155/11021/125950/5725/11273/3827
MycKO_diabetes	Rare_Diseases_AutoRIF_ARCHS4_Predictions	Liver	K5LvsW5L	Diabetes mellitus transient neonatal	Diabetes mellitus transient neonatal	171	-0.353546646	-1.721745544	5.56E-05	1.97E-04	7.89E-05	3013	tags=31%, list=20%, signal=25%	3053/341/51268/10841/432/1361/2155/36/5798/213/57715/1573/9066/345/9099/2638/2159/5009/3698/25849/4129/4485/89866/8659/183/51156/2/3081/433/486/7018/462/5340/1807/3630/5345/27329/58510/7448/350/7111/10991/3697/57818/8856/368/130/3172/5265/7429/8529/3827/222643
MycKO_diabetes	Rare_Diseases_AutoRIF_ARCHS4_Predictions	Liver	K5LvsW5L	Hypogonadism alopecia diabetes mellitus mental retardation and extrapyramidal syndrome	Hypogonadism alopecia diabetes mellitus mental retardation and extrapyramidal syndrome	192	-0.329834269	-1.623041822	7.35E-05	2.53E-04	1.01E-04	3131	tags=32%, list=21%, signal=26%	84231/8175/84461/91304/8663/10869/6830/8943/9810/4849/23513/6625/8189/26155/3609/26133/5442/161424/9013/9862/7922/2288/5127/3068/23381/11140/8659/10847/7343/23450/6749/10514/79039/5976/10861/57661/10128/57647/54620/8662/9361/56061/1938/10131/22985/51593/23524/4150/55210/23481/25792/26993/26173/9112/29803/2648/10155/1937/125950/5725/11273/7064
MycKO_diabetes	Rare_Diseases_AutoRIF_ARCHS4_Predictions	Liver	K5LvsW5L	Hyperinsulinemic hypoglycemia familial 2	Hyperinsulinemic hypoglycemia familial 2	169	-0.330430029	-1.598538069	2.01E-04	6.07E-04	2.43E-04	3476	tags=36%, list=23%, signal=28%	1562/55937/134147/38/2266/3249/23516/3053/341/51268/10841/432/5794/1361/2155/213/57715/345/2159/5009/10040/3698/1356/3242/2646/10050/4485/89866/8659/183/2/3081/433/486/22928/7018/462/5340/3630/2264/5345/197/27329/58510/7448/350/10991/3697/57818/8856/368/130/89870/95/3172/5265/7429/64787/8529/1757/3827
MycKO_diabetes	Rare_Diseases_AutoRIF_ARCHS4_Predictions	Liver	K5LvsW5L	Insulin-like growth factor 1 resistance to	Insulin-like growth factor 1 resistance to	190	0.361661798	1.650629967	2.04E-04	6.14E-04	2.46E-04	4124	tags=37%, list=27%, signal=27%	1234/8932/6890/11025/2634/311/79132/2314/5770/2580/2799/6714/9181/196527/4650/7048/80896/1785/1520/5580/57514/6614/9948/54480/1890/1230/64127/64114/140885/2000/6398/80301/604/9961/7408/3460/8870/4790/5660/7099/9322/25921/8804/5476/2907/23070/4067/51429/84875/54625/4688/51296/81622/5878/10312/7127/84034/3687/128866/7133/219333/3383/23207/51311/64759/8764/55654/366/2180/3927
MycKO_diabetes	Rare_Diseases_AutoRIF_ARCHS4_Predictions	Liver	K5LvsW5L	Hyperinsulinism diffuse	Hyperinsulinism diffuse	175	-0.327981375	-1.605120655	3.66E-04	0.001015084	4.07E-04	3228	tags=31%, list=21%, signal=25%	2266/3249/55902/23516/3053/341/51268/10841/432/5794/1361/2155/213/57715/345/161424/2159/5009/3698/1356/3242/4485/89866/8659/183/2/3081/433/486/22928/7018/5340/54097/2264/5345/197/58510/7448/350/10991/3697/53841/8856/368/130/5256/89870/95/3172/5265/7429/64787/8529/3827/222643
MycKO_diabetes	Rare_Diseases_AutoRIF_ARCHS4_Predictions	Liver	K5LvsW5L	Persistent hyperinsulinemic hypoglycemia of infancy	Persistent hyperinsulinemic hypoglycemia of infancy	175	-0.319880873	-1.565477299	6.69E-04	0.001739109	6.97E-04	3041	tags=30%, list=20%, signal=24%	2266/3249/23516/3053/341/51268/10841/5444/432/1361/2155/213/57715/345/2638/2159/5009/3698/3242/64902/10050/4129/4485/89866/8659/183/51156/3081/433/7018/462/5340/1807/2264/5345/197/27329/58510/7448/350/10991/3697/8856/368/130/131669/3273/3172/5265/7429/8529/3827
MycKO_diabetes	Rare_Diseases_AutoRIF_ARCHS4_Predictions	Liver	K5LvsW5L	Maturity-onset diabetes of the young	Maturity-onset diabetes of the young	175	-0.316637437	-1.549604122	7.95E-04	0.002023985	8.12E-04	3484	tags=33%, list=23%, signal=25%	3960/1562/4128/55089/2266/3249/23516/3053/51268/10841/432/5794/1361/2155/213/57715/1573/345/2638/2159/5009/3698/10050/4485/89866/183/51156/3081/433/486/462/5340/1807/3630/54097/79849/5345/27329/58510/7448/350/10991/3697/57818/53841/9058/8856/368/130/79170/3172/5265/7429/7512/8529/3827/222643
MycKO_diabetes	Rare_Diseases_AutoRIF_ARCHS4_Predictions	Liver	K5LvsW5L	Insulin-resistant acanthosis nigricans type A	Insulin-resistant acanthosis nigricans type A	193	0.333797262	1.530533996	0.001615242	0.003805677	0.001526035	3908	tags=35%, list=26%, signal=26%	2817/10867/4641/2314/26056/80727/9780/196527/4921/153090/10493/4134/5754/51232/9948/54480/122786/2131/64114/23264/6560/2621/9265/2590/54587/9414/2037/64778/1981/977/9322/9902/53834/25921/25/6464/50488/9697/3912/6522/3959/2335/10970/5887/666/207/11167/51429/10749/9644/9564/87/3915/4811/2200/3693/8455/3688/23677/4041/6711/6497/5034/79586/23207/7204/64759/9344
MycKO_diabetes	Rare_Diseases_AutoRIF_ARCHS4_Predictions	Liver	K5LvsW5L	Hyperinsulinism-hyperammonemia syndrome	Hyperinsulinism-hyperammonemia syndrome	175	-0.288396391	-1.41139418	0.0072985	0.014962528	0.00599981	3041	tags=29%, list=20%, signal=24%	23516/3053/341/51268/10841/432/5794/1361/2155/213/57715/345/7263/2159/3698/1356/3242/2646/4485/89866/8659/183/2/3081/388323/433/2182/22928/7018/5340/174/2264/5345/197/27329/58510/7448/350/10991/3697/8856/368/130/89870/95/3172/5265/7429/10107/5176/3827
MycKO_diabetes	Rare_Diseases_AutoRIF_ARCHS4_Predictions	Liver	K5LvsW5L	Insulin-resistance type B	Insulin-resistance type B	179	0.310301348	1.401697088	0.01457219	0.027414853	0.010993056	4062	tags=34%, list=27%, signal=25%	1234/10990/11006/5641/79132/124935/5770/2799/6714/4650/10184/6688/80896/5580/9332/57514/6614/1890/1230/3587/1436/64114/140885/2000/80301/10437/7408/3460/8870/4790/5660/9322/8804/5476/714/712/2907/3656/11326/719/51296/81622/4794/5878/10312/7127/84034/55647/128866/7133/219333/2350/3383/23207/717/8764/55640/55654/366/2180
MycKO_diabetes	Rare_Diseases_AutoRIF_ARCHS4_Predictions	Liver	K5LvsW5L	Insulinoma	Insulinoma	179	0.308512075	1.393614563	0.015867473	0.029567953	0.011856425	4138	tags=35%, list=27%, signal=25%	1234/6890/5122/311/79132/124935/2580/124565/6714/4650/23780/1785/2011/83593/5580/3587/6786/64114/22870/64135/140885/2000/3651/389692/7408/3460/8870/4790/25921/50488/5476/4121/2907/6753/140738/489/23108/3656/29780/84875/6197/51296/81622/10312/7127/84034/8651/128866/7133/219333/2778/56605/3383/23207/717/4302/8764/55654/6447/2180/23152/6813
MycKO_diabetes	Rare_Diseases_GeneRIF_ARCHS4_Predictions	Liver	K5LvsW5L	Mitochondrial myopathy with diabetes	Mitochondrial myopathy with diabetes	177	-0.505089542	-2.506644648	1.00E-10	1.57E-09	5.77E-10	3588	tags=49%, list=24%, signal=38%	8666/54475/7866/27341/27166/4796/8815/10535/78999/51504/64223/84948/10436/1163/55920/9810/9088/26155/92822/6155/113655/8602/55663/116225/993/2288/5496/4176/11047/4605/6626/23450/5245/6749/10514/51253/2305/7203/5902/79039/3185/339123/200172/283870/4191/51154/57647/55651/8662/3177/9361/116238/6132/79590/10131/6603/1936/4150/55210/8668/23481/2091/55891/144404/3615/6949/79711/10155/55215/1775/6472/9045/7284/5036/10785/11224/6159/83743/8705/5725/4736/7064/50628/54865/708/6136
MycKO_diabetes	Rare_Diseases_GeneRIF_ARCHS4_Predictions	Liver	K5LvsW5L	Insulin autoimmune syndrome	Insulin autoimmune syndrome	176	0.484424875	2.190638034	2.61E-10	3.38E-09	1.24E-09	3777	tags=45%, list=25%, signal=35%	1234/94240/3133/5698/56990/6890/427/4481/10990/11006/115361/2634/79132/8832/124935/3140/26112/9802/6348/54739/23780/80833/941/3663/4065/92017/255231/23550/84166/9262/83593/57514/6614/64092/25897/1890/953/1230/3119/3587/25816/113277/567/10437/3109/972/639/9961/83666/4790/25939/963/5027/714/85477/9056/864/7805/140738/3108/3071/6867/5739/5777/713/54625/719/51752/51296/4794/3431/84034/8743/9595/5025/694/7133/3718/56605/3383
MycKO_diabetes	Rare_Diseases_GeneRIF_ARCHS4_Predictions	Liver	K5LvsW5L	Insulin-resistant acanthosis nigricans type A	Insulin-resistant acanthosis nigricans type A	187	0.385786961	1.754326855	1.99E-05	7.36E-05	2.71E-05	4230	tags=41%, list=28%, signal=30%	824/4641/55970/2314/26056/2799/196527/4921/7049/7048/57678/8322/23235/4134/23452/51232/2819/122786/63971/8871/2131/64114/126393/11346/6560/91851/23627/5787/54587/2037/64778/1981/977/10133/6464/9697/729359/3679/63924/3912/6522/3959/2335/4782/140738/666/10580/92999/51429/10749/9644/9564/831/7466/87/3915/4811/364/2200/3693/8455/3688/4041/6711/29775/79443/162073/5797/7204/64759/9344/92949/10564/1743/25959/81/54884
MycKO_diabetes	Rare_Diseases_GeneRIF_ARCHS4_Predictions	Liver	K5LvsW5L	Hyperinsulinism due to glutamodehydrogenase deficiency	Hyperinsulinism due to glutamodehydrogenase deficiency	178	-0.334322164	-1.663258537	3.36E-04	9.11E-04	3.35E-04	3273	tags=30%, list=22%, signal=24%	6256/2266/3249/55902/23516/3053/341/10841/5444/432/1361/2155/220323/213/57715/345/5009/3698/3242/2646/4129/4485/89866/8659/183/2/3081/433/7018/462/5340/1807/10993/5345/27329/58510/7448/350/10991/3697/2328/8856/368/130/1050/131669/3273/3172/5265/5176/8529/3827/1066
MycKO_diabetes	Rare_Diseases_GeneRIF_ARCHS4_Predictions	Liver	K5LvsW5L	Insulin-like growth factor I deficiency	Insulin-like growth factor I deficiency	191	0.347981322	1.58981692	9.85E-04	0.002363083	8.70E-04	4659	tags=40%, list=31%, signal=28%	22861/3133/25840/11025/1439/118/2799/23433/84687/138050/4650/950/57678/150372/8322/23235/2819/5580/57580/8794/63971/716/6786/3579/64114/11346/715/91851/140885/604/4215/7408/8291/5660/10628/7099/10133/50488/5900/729359/63924/138151/5253/5869/666/57658/55187/10580/89849/9895/4688/364/3687/8455/5346/9922/54893/6711/6497/23207/23389/51311/51279/55654/366/2180/54884/10411/752/1889/8301/2771/22990/9445/9990/23258
MycKO_diabetes	Rare_Diseases_GeneRIF_ARCHS4_Predictions	Liver	K5LvsW5L	Insulinoma	Insulinoma	182	0.344029825	1.562574964	0.001101988	0.002622335	9.66E-04	4110	tags=38%, list=27%, signal=28%	5122/377/311/29/2580/124565/2799/6714/84687/7461/4650/950/7067/2011/57659/56172/80331/23396/127829/9746/64114/23264/83692/192683/140885/5799/5923/10083/90113/747/5660/23466/50488/5900/5476/27020/4121/138151/2907/5869/140738/23108/127262/2767/5878/5297/23295/8566/1742/7466/2664/8455/808/9922/128866/2778/56605/23136/23207/23125/64759/9344/527/535/55654/162/6447/23152/140735
MycKO_diabetes	Rare_Diseases_GeneRIF_ARCHS4_Predictions	Liver	K5LvsW5L	Insulin-like growth factor 1 resistance to	Insulin-like growth factor 1 resistance to	192	0.334360452	1.52795586	0.002716994	0.005801079	0.002136151	4641	tags=40%, list=31%, signal=28%	2817/824/4641/404093/55970/2314/26056/9780/196527/153090/5781/4134/51232/54480/63971/11100/2131/23264/6560/130074/112/64778/1981/977/9902/53834/25921/25/6464/50488/9697/56889/64285/3912/6522/2907/10970/5887/666/57488/207/80829/51429/351/10749/9644/9564/9703/8754/87/3915/4811/3693/8455/3688/4041/6711/6497/5034/79586/7204/64759/9344/55654/10564/1743/23152/3927/81/9612/1889/1495/8301/1605/9828/23277
MycKO_diabetes	RNAseq_Automatic_GEO_Signatures_Human_Down	Liver	K5LvsW5L	Insulin Acetylation Triple Negative GSE124127 1	Insulin Acetylation Triple Negative GSE124127 1	227	-0.383859275	-1.945197044	3.55E-08	9.42E-07	5.81E-07	3015	tags=35%, list=20%, signal=29%	25929/51129/728689/1839/6884/84879/7532/400916/64794/65008/10061/2289/8886/55226/84002/84154/4430/84916/871/991/2288/27338/11047/26298/23223/51018/5329/10146/6781/55735/79714/54517/5914/7268/51154/3880/57647/8655/64432/25885/57602/10432/705/9533/262/83448/2193/6838/55299/196483/55210/81875/6632/84172/23160/23212/126208/79711/400506/9933/10196/56342/1736/55573/9188/23560/64318/80155/9469/51388/2107/83743/23082/84365/84549/4839/10528/51602/54888/54865
MycKO_diabetes	RNAseq_Automatic_GEO_Signatures_Human_Down	Liver	K5LvsW5L	Insulin Receptor Associates Promoters GSE107336 1	Insulin Receptor Associates Promoters GSE107336 1	195	-0.266449128	-1.314639295	0.01198195	0.03761099	0.023175614	3087	tags=27%, list=20%, signal=22%	55677/6046/1196/54877/3053/2564/5794/114823/10181/64599/22981/25963/468/129685/27131/84083/3698/65117/23360/7248/487/51156/7832/199857/54206/29063/26140/9687/56946/196441/388695/22985/57016/9923/10521/84335/64960/92312/57035/150962/55629/5411/1975/26118/254042/158326/81669/120376/79602/51747/10528/93587
MycKO_diabetes	RNAseq_Automatic_GEO_Signatures_Human_Up	Liver	K5LvsW5L	Responses Insulinoma Cytokine Exposure GSE134122 1	Responses Insulinoma Cytokine Exposure GSE134122 1	209	0.41954685	1.942442581	1.31E-07	2.62E-06	1.40E-06	3609	tags=38%, list=24%, signal=29%	64761/6993/55080/94240/3133/10123/3574/6890/51280/115361/6891/10039/11274/8829/79056/3394/961/55601/5359/3628/153090/23092/54739/8542/23780/1520/6737/51232/84166/22898/1890/23348/84525/841/6772/26270/715/9674/64135/567/5611/6398/10437/972/83666/9414/10068/10133/25939/10791/81844/51303/9111/642273/4940/3959/2335/960/11040/127933/4067/5610/115207/84875/54625/222553/51752/140691/80765/7127/5214/8743/5366/3572/79792/2120/55281/3433/8651
MycKO_diabetes	RNAseq_Automatic_GEO_Signatures_Human_Up	Liver	K5LvsW5L	Insulin Acetylation Triple Negative GSE124127 1	Insulin Acetylation Triple Negative GSE124127 1	226	0.303462371	1.42253881	0.006514447	0.020941397	0.011215425	4760	tags=39%, list=31%, signal=27%	22861/51088/10370/81606/4929/652/57619/256987/223082/7049/57088/7048/7067/7483/2059/79161/11163/8654/10447/22898/26959/10424/2752/23321/27430/665/1027/9891/57132/4215/60485/9510/619279/7099/85461/2065/2115/5900/868/84612/221395/1846/23243/54842/148362/57658/9781/5934/57728/23037/192670/51429/83719/63874/113263/9867/8853/401548/6304/7050/144100/10217/143686/54893/694/389136/84680/571/55577/10903/10955/51170/84181/23328/266977/284697/221937/23158/23586/152519/114907/6840/57493/2145/9990/9966/23588/2119/1052
MycKO_diabetes	RNAseq_Automatic_GEO_Signatures_Human_Up	Liver	K5LvsW5L	Differentially Breast Cancer Diabetes GSE150586 1	Differentially Breast Cancer Diabetes GSE150586 1	163	0.321357511	1.445623717	0.010250717	0.030117215	0.016129647	3863	tags=34%, list=25%, signal=25%	30850/200407/404093/84641/57209/239/10631/63027/255189/339829/7844/129642/51809/2863/80045/284615/124961/144110/6423/284161/85462/374407/84725/57147/85474/8930/8825/403313/27173/7107/1371/1428/4045/1534/54587/92344/29923/201501/140766/84513/1305/151295/11253/58487/6575/201191/93185/10755/54843/345462/64065/138639/143098/1201/874
MycKO_diabetes	RNAseq_Automatic_GEO_Signatures_Mouse_Down	Liver	K5LvsW5L	Insulin-Like Protein-7 Igfbp7 Hepatocellular GSE85427 1	Insulin-Like Protein-7 Igfbp7 Hepatocellular GSE85427 1	186	0.445786215	2.034791412	1.30E-08	2.92E-07	1.56E-07	3844	tags=45%, list=25%, signal=34%	197259/7052/5463/81618/115361/2245/2634/10783/11274/3689/5641/5272/10370/79132/8832/9672/223082/6793/23250/219972/83478/55041/79188/1520/558/3665/10875/84102/6850/953/1436/10170/7905/140885/83988/6556/972/10068/1192/25939/963/7305/714/56937/712/163351/3490/4175/3959/960/7805/1536/23406/27128/51316/11326/10125/29937/713/54625/219854/51296/5293/3937/219623/922/283234/57194/308/6402/5315/404037/3683/5199/808/3433/4283/1265/23136/2350/9075/684/10903
MycKO_diabetes	RNAseq_Automatic_GEO_Signatures_Mouse_Down	Liver	K5LvsW5L	Klf10 Triggers Obesity Insulin GSE139977 1	Klf10 Triggers Obesity Insulin GSE139977 1	197	0.367652306	1.696528898	4.01E-05	2.90E-04	1.55E-04	4206	tags=40%, list=28%, signal=29%	64761/7052/22808/353514/358/6424/55353/10461/8938/63027/9672/153/9019/201633/123606/286/219972/9615/54498/84986/558/669/85462/4094/2752/2859/1436/5291/6710/140885/1371/83988/6556/5866/3732/2768/23179/8804/7305/57636/714/712/2675/3681/2907/4642/344838/57698/2035/23108/713/351/79887/51296/63874/23659/7412/6546/1510/219623/922/645/3693/55281/51582/1438/23136/162073/5797/3680/9915/8764/27242/23400/160364/2180/51218/313/23150
MycKO_diabetes	RNAseq_Automatic_GEO_Signatures_Mouse_Down	Liver	K5LvsW5L	Super Estrogen-Dependent Insulin-Like Igf1 GSE125972 1	Super Estrogen-Dependent Insulin-Like Igf1 GSE125972 1	206	-0.327604489	-1.647103657	1.04E-04	6.43E-04	3.44E-04	3083	tags=39%, list=20%, signal=31%	80349/27433/22827/3430/8915/10772/55254/9643/3612/9274/93380/51282/3304/124808/8733/27341/7296/5706/400569/9110/7372/5236/23636/54534/10963/56681/26973/84790/3320/285855/7277/5033/51138/10907/51026/2289/10694/1965/10598/26519/494115/3336/84844/6675/27131/83460/2288/27338/1487/340075/10808/5329/57819/56999/7203/8241/3312/51082/8655/10527/27101/56061/9533/55854/92703/10728/6049/51527/64983/84541/441478/51491/5631/11021/200205/113179/22822/5725/4736/4609
MycKO_diabetes	RNAseq_Automatic_GEO_Signatures_Mouse_Down	Liver	K5LvsW5L	Insulin-Like Alter Identity Th17 GSE114733 1	Insulin-Like Alter Identity Th17 GSE114733 1	186	0.315251243	1.438964465	0.009505902	0.02694511	0.014400333	3389	tags=30%, list=22%, signal=24%	3586/30850/5830/81615/5641/28965/154810/9870/256987/23205/153090/51809/223117/91683/945/10586/7433/284615/9435/4883/23452/8654/10447/57514/84630/9746/928/473/192683/54453/8671/11280/11030/1371/23543/54436/197135/22821/7091/6641/2201/4782/666/10090/5098/114836/51429/157695/55753/118429/5138/7057/360/87/128553/922
MycKO_diabetes	RNAseq_Automatic_GEO_Signatures_Mouse_Down	Liver	K5LvsW5L	Circadian Insulin Secretion Glucose GSE146916 2	Circadian Insulin Secretion Glucose GSE146916 2	184	0.311992045	1.423198782	0.014917845	0.038599581	0.020628858	3022	tags=28%, list=20%, signal=22%	23507/10123/91526/4985/26279/81615/10439/222962/11274/56109/23555/92689/9672/10397/55816/8788/338707/440073/3955/7378/2059/5087/9568/59283/57580/54600/2752/4751/84662/8825/2621/26471/54212/586/4745/117154/158763/9902/10446/50614/712/3490/2658/126374/10970/2028/85364/80031/4914/254263/2662
MycKO_diabetes	RNAseq_Automatic_GEO_Signatures_Mouse_Up	Liver	K5LvsW5L	Comprehensive Vitro Insulin Resistance GSE35724 1	Comprehensive Vitro Insulin Resistance GSE35724 1	205	0.43734232	2.003706054	1.14E-08	2.16E-07	1.10E-07	3805	tags=42%, list=25%, signal=32%	64761/197259/55080/6890/2634/339/29/11274/124935/10769/22875/9672/4651/961/4921/5359/389/10410/55008/9517/7430/219972/54739/3091/7318/10493/5908/4065/9536/4134/558/8828/4332/6772/57120/114793/55691/64135/567/219285/10537/133/79705/80301/7107/5954/83666/3460/1192/29015/25939/23179/7498/163351/1316/79834/7168/3959/2335/960/375790/2321/8808/51316/161742/8826/5610/1601/3685/351/54625/4794/3516/7412/56829/7127/10512/7050/87/3572/113146/5025/3433/64222/23136/162073/684
MycKO_diabetes	RNAseq_Automatic_GEO_Signatures_Mouse_Up	Liver	K5LvsW5L	Insulin-Stimulated Proteolytic Expenditure Uptake GSE134846 1	Insulin-Stimulated Proteolytic Expenditure Uptake GSE134846 1	201	0.413451116	1.889452039	8.87E-07	9.44E-06	4.81E-06	3500	tags=35%, list=23%, signal=27%	64399/64005/51375/6890/51246/3588/2099/124935/57182/23596/10631/3082/64115/4249/11095/170690/6693/22901/27090/56034/10184/4360/63939/7048/219972/113/83871/150372/201305/64108/4883/23452/1021/8828/4759/126321/23052/91851/2621/54453/4621/26047/116729/727936/2036/64333/23179/84187/54762/3490/6641/4175/7837/6484/666/23406/6474/9781/489/1107/207/11167/411/285671/341640/4739/144100/54331/2200/80303
MycKO_diabetes	RNAseq_Automatic_GEO_Signatures_Mouse_Up	Liver	K5LvsW5L	Insulin-Like Protein-7 Igfbp7 Hepatocellular GSE85427 1	Insulin-Like Protein-7 Igfbp7 Hepatocellular GSE85427 1	199	-0.342831827	-1.714267163	2.31E-05	1.56E-04	7.95E-05	2890	tags=30%, list=19%, signal=24%	10723/51104/114823/6625/90990/9942/114827/2289/1586/4092/54540/9886/7073/29965/11093/2646/339766/142940/284723/124401/554235/125061/60490/155/27154/3631/7089/196441/3781/116238/148932/5469/10174/51001/9792/9907/23524/2901/56996/57035/126119/64210/5207/26993/51433/5411/95/587/55599/26118/254042/4097/200942/81669/85457/84524/84866/6835/8882
MycKO_diabetes	RNAseq_Automatic_GEO_Signatures_Mouse_Up	Liver	K5LvsW5L	Klf10 Triggers Obesity Insulin GSE139977 1	Klf10 Triggers Obesity Insulin GSE139977 1	185	-0.347457904	-1.71790783	2.41E-05	1.61E-04	8.23E-05	1230	tags=23%, list=8%, signal=21%	6217/51367/6188/6165/3399/83787/6168/6156/54997/6489/6383/117177/3646/11202/6209/118460/6205/6170/6142/6207/6227/6164/9349/6193/80724/6732/6224/6202/6161/6138/6232/6230/6137/6194/6191/6201/4736/1933/6229/3921/6173/4609
MycKO_diabetes	RNAseq_Automatic_GEO_Signatures_Mouse_Up	Liver	K5LvsW5L	Roles Diabetes Candidate Tcf7L2 GSE95029 1	Roles Diabetes Candidate Tcf7L2 GSE95029 1	203	0.340528642	1.56112307	6.22E-04	0.002613193	0.001332303	3192	tags=29%, list=21%, signal=23%	9847/26232/55466/120/10741/3306/10001/144165/220108/56109/29109/201475/338707/80757/3400/27031/3707/139886/7433/80255/4919/94/83987/8303/57514/7516/285966/7508/84725/5756/91947/2131/8930/116986/6710/54453/4681/5331/117143/6464/8434/835/50614/2122/6443/196500/5156/5178/259307/51162/23113/29766/207/254263/5527/83463/1124/8693/1827
MycKO_diabetes	RNAseq_Automatic_GEO_Signatures_Mouse_Up	Liver	K5LvsW5L	Insulin-Like Alter Identity Th17 GSE114733 1	Insulin-Like Alter Identity Th17 GSE114733 1	184	0.315346989	1.424977704	0.010969913	0.028338941	0.014448247	5108	tags=47%, list=34%, signal=32%	427/285195/9545/79132/116931/79139/3394/2650/55911/10097/3821/55041/51478/139341/94/9262/1230/161291/51762/123/113278/26471/9294/29904/64135/219285/81706/11144/93426/79647/51765/140688/7099/54682/5027/81786/868/3092/9840/51807/79666/92521/5500/8417/1396/3737/1601/5739/8831/51430/676/221188/10010/54704/114908/27334/2581/219654/64743/11240/64759/10096/10317/50515/80863/643836/8073/9473/5330/6660/56853/646643/8776/80312/8477/6095/57713/143279/22918/1176/340024/284021/9901/55754/26278/306/814
MycKO_diabetes	RNAseq_Automatic_GEO_Signatures_Mouse_Up	Liver	K5LvsW5L	Circadian Insulin Secretion Glucose GSE146916 1	Circadian Insulin Secretion Glucose GSE146916 1	222	0.289870626	1.336278774	0.017973653	0.042404545	0.021619415	4006	tags=31%, list=26%, signal=23%	23344/55760/9454/134353/10370/6518/6002/256987/201475/3815/10397/8788/6195/22905/153090/154043/23181/6776/83478/7067/2348/23396/57580/26959/8828/6338/3988/9891/5335/123/10347/112/374378/4852/114824/4215/3911/10417/8912/57463/1788/79365/3092/3490/54849/5098/4800/23108/408/351/10749/101928991/1742/389840/6097/57045/5567/80824/694/6275/51763/3131/4302/64759/222166/5973/51170/4155
MycKO_diabetes	RNAseq_Automatic_GEO_Signatures_Mouse_Up	Liver	K5LvsW5L	Circadian Insulin Secretion Glucose GSE146916 2	Circadian Insulin Secretion Glucose GSE146916 2	201	0.303533488	1.387133677	0.021208263	0.04856819	0.02476187	3538	tags=30%, list=23%, signal=23%	5028/427/387914/3604/9749/10039/51768/10370/81606/220108/23596/8938/51617/257019/340152/57326/146395/2669/2348/3845/64711/4094/221/8727/23052/6566/132204/2786/4852/114824/390616/6909/64116/8726/84321/135112/6653/1846/253738/23265/7168/388588/387597/3169/23214/9771/53346/411/29780/9564/79877/85415/29850/6304/51666/5214/6097/219287/153733/58480
MycKO_diabetes	RNAseq_Automatic_GEO_Signatures_Mouse_Up	Liver	K5LvsW5L	Langerhans Preceding Onset Diabetes GSE143875 1	Langerhans Preceding Onset Diabetes GSE143875 1	190	-0.263546194	-1.308683504	0.021689136	0.049347758	0.025159323	2523	tags=23%, list=17%, signal=20%	29995/200916/54675/150468/50509/3336/9787/83540/871/2162/25849/1277/891/6388/51241/11322/9241/170261/6165/143458/11004/8655/54433/11015/29114/80781/140894/59/9833/1063/91181/6227/22974/10682/128272/5010/6154/6176/51050/56920/1264/5947/1933/6136
MycKO_diabetes	SysMyo_Muscle_Gene_Sets	Liver	K5LvsW5L	MGS347 Human adult insulin resistant TZD PPAR gamma ligand treated 3mo v healthy GSE13070 up	MGS347 Human adult insulin resistant TZD PPAR gamma ligand treated 3mo v healthy GSE13070 up	43	0.499965324	1.788494993	0.001665608	0.019881469	0.015770568	1611	tags=28%, list=11%, signal=25%	9637/51375/25840/55723/3306/116362/57326/57678/56603/51232/665/51339
MycKO_diabetes	BioPlanet_2019	SK	K5SvsW5S	Insulin signaling pathway	Insulin signaling pathway	266	-0.23852844	-1.479371681	4.72E-04	0.011774201	0.009701821	4479	tags=38%, list=28%, signal=28%	6513/1977/10000/9448/2998/2002/3480/3631/3845/4215/5580/9265/8440/6196/387/50488/5792/8660/57381/5584/1385/4216/9252/5599/6446/2309/8491/6517/9064/5921/31/4641/1398/252983/5506/4294/57521/10603/394/1958/8773/2889/10746/30849/5295/673/253314/7248/5291/1432/55770/596/9475/5613/3799/11183/3643/23433/2475/5781/6655/4893/6654/5563/5290/122809/3667/6197/8569/1457/2887/9021/5601/5567/867/6885/1154/5597/5728/5594/3551/5565/6093/5170/5894/10640/5578/6198/55288/6814/2932/5576/354/60412/5604/5286/8835/5608/5257/5255/6416
MycKO_diabetes	BioPlanet_2019	SK	K5SvsW5S	Type 1 diabetes mellitus	Type 1 diabetes mellitus	28	0.510127582	1.831929674	0.003522879	0.043473052	0.035821351	5959	tags=71%, list=37%, signal=45%	3133/3119/3109/3108/3111/3458/356/3382/1363/3112/3558/4049/2571/942/7124/5551/3123/3127/3592/3002
MycKO_diabetes	dbGaP	SK	K5SvsW5S	Insulin Resistance	Insulin Resistance	46	-0.410763507	-1.876327549	6.51E-04	0.007115123	0.005388861	3380	tags=50%, list=21%, signal=40%	154141/23544/140460/253782/60685/440193/221294/586/3990/10223/10531/1496/287/23112/7334/23078/286205/9931/8295/776/238/2646/64839
MycKO_diabetes	dbGaP	SK	K5SvsW5S	Insulin	Insulin	76	-0.335784385	-1.729812837	0.002019835	0.015773946	0.011946891	3658	tags=38%, list=23%, signal=30%	51/79971/5782/440193/221294/586/23095/1601/28982/10223/8997/10531/8540/138151/154214/23112/286205/8322/7068/23022/57157/1756/8295/8224/64072/51741/238/64224/79811
MycKO_diabetes	Disease_Perturbations_from_GEO_down	SK	K5SvsW5S	type 1 diabetes mellitus 9744 rat GSE4990 sample 474	type 1 diabetes mellitus 9744 rat GSE4990 sample 474	312	0.373551411	2.061972876	2.20E-10	1.44E-09	5.19E-10	5154	tags=49%, list=32%, signal=34%	10437/201895/5698/2634/4005/1510/57175/3248/58191/27163/55741/55365/3727/23406/3074/83706/28959/951/226/695/3055/9324/54/9450/10286/220002/10134/5790/5699/23753/1351/5250/10961/3936/6391/113402/9798/5777/2923/60/4637/2958/26469/4321/4061/51522/3191/5476/4050/9114/1211/26578/3561/974/1329/6152/85363/348/51504/1436/6132/1471/1312/2739/2197/1445/6209/967/118424/6155/1522/10577/527/1650/9045/8635/26279/399/6176/6173/7408/1776/8303/51142/1937/689/6128/7412/1536/5216/7419/6203/2896/100287932/7307/6223/6748/274/123920/5450/6636/834/5025/6281/7386/1984/2124/7178/8560/3028/969/6647/10130/714/1512/712/2495/5660/713/3059/1476/3659/5641/5689/6185/7852/6392/196383/1380/10095/8836/537/5701/1509/1520/5935/931/1508/5685/51643/9528/84824/4670/2664/7184/29760/2597/10653/9153/65108/29952/1173/10959/54951
MycKO_diabetes	Disease_Perturbations_from_GEO_down	SK	K5SvsW5S	Type 1 diabetes mellitus C0011854 mouse GSE1623 sample 53	Type 1 diabetes mellitus C0011854 mouse GSE1623 sample 53	294	0.356539975	1.952297065	6.68E-09	3.37E-08	1.22E-08	4573	tags=48%, list=29%, signal=35%	1510/55076/7448/6696/4288/10189/820/6678/54474/6279/92745/332/27075/991/4082/5439/51122/55363/23480/79621/51073/5479/975/2958/682/4698/11321/10430/10330/6635/64432/80213/5436/4256/25764/93621/126328/4731/84279/84153/6902/8636/6746/1329/51635/8721/6888/81892/4259/10573/308/83443/6633/1312/10651/64951/338773/4706/1347/54460/790955/1345/5165/200185/1650/4237/84299/51529/79001/25796/25813/8192/4832/51398/54539/51690/10535/7381/8683/6881/2879/5434/328/29100/375757/11316/4714/140823/9545/83475/84300/5694/6447/3956/10975/2079/210/11079/8815/9133/29074/51693/54344/5691/1363/891/3276/58505/11154/29925/9370/2288/2287/55082/3170/56271/2641/6750/389075/11315/8802/2237/84522/26097/92675/81579/1350/84233/6185/23548/196294/28957/10295/5635/10980/10204/6742/5902/1466/51433
MycKO_diabetes	Disease_Perturbations_from_GEO_down	SK	K5SvsW5S	Erectile dysfunction associated with type 2 diabetes mellitus C1997651 rat GSE2457 sample 186	Erectile dysfunction associated with type 2 diabetes mellitus C1997651 rat GSE2457 sample 186	208	0.38425974	2.035987291	3.35E-08	1.55E-07	5.60E-08	4439	tags=50%, list=28%, signal=37%	362/6678/50486/6285/60559/226/1339/6277/10552/23480/118487/7125/7140/6275/29796/4711/10417/4715/56937/5816/7388/55861/7136/93621/126328/5176/1329/10422/27089/5224/9616/90701/25994/4695/4706/29895/1347/6500/29103/4729/4725/374291/4708/1345/4147/7168/1158/51371/285381/51506/4709/7381/51142/4717/2879/786/4701/116541/100287932/5118/3956/10975/51382/6748/57159/3094/56935/4710/28992/4694/58505/231/417/2027/6390/6281/26521/2876/55967/6123/2287/1513/64102/11315/9123/6647/10130/6235/3265/6208/5525/5695/10960/4707/3280/444/1278/5034/1350/5689/5270/29765/4700/7148
MycKO_diabetes	Disease_Perturbations_from_GEO_down	SK	K5SvsW5S	Type 1 diabetes mellitus C0011854 mouse GSE11 sample 173	Type 1 diabetes mellitus C0011854 mouse GSE11 sample 173	233	0.370501643	1.971351223	4.72E-08	2.12E-07	7.62E-08	4343	tags=41%, list=27%, signal=30%	80863/201895/972/170575/80757/64236/57175/3248/5037/2049/397/83483/5547/55365/971/7137/28959/144110/9526/81622/951/3055/3398/5050/5790/1351/284106/7940/6277/3936/10084/11184/54985/83695/26469/84062/4061/8581/4860/60488/54440/640/5720/90480/8270/55303/974/83442/364/6207/5916/7408/1776/23559/8303/1794/2207/84313/26047/116985/23770/3399/5450/6689/122618/9479/2794/79586/6193/10723/55967/3640/788/57096/653361/219743/2287/55748/6141/3683/5571/1512/3030/23179/3959/126382/10755/94081/6402/5641/6122/7852/100/4000/662/3665
MycKO_diabetes	Disease_Perturbations_from_GEO_down	SK	K5SvsW5S	Type 2 diabetes mellitus C0011860 rat GSE3068 sample 335	Type 2 diabetes mellitus C0011860 rat GSE3068 sample 335	252	0.348031482	1.870981184	3.74E-07	1.43E-06	5.14E-07	4475	tags=48%, list=28%, signal=35%	2230/5037/6678/9572/1337/1339/1351/5250/9377/291/4718/7125/7140/81873/2875/975/4711/4702/51706/682/4698/8890/4715/5816/4716/81876/80344/7136/204/6449/381/93621/4731/10668/1329/6628/63931/5348/4259/997/5224/192286/10105/4357/25994/10899/4706/29895/1347/118424/4728/1917/4729/4725/374291/4708/7169/527/1327/7168/1158/4709/7001/859/4191/4717/5693/11222/4831/786/5216/4714/826/4190/51805/58/4712/84300/100287932/3956/10975/5827/203/5162/7423/35/4710/5702/5691/51035/274/7284/1363/54461/5501/231/2027/25828/9341/6123/7386/7178/84319/9123/9144/8802/3265/5525/64978/2495/1278/7965/5689/1537/4724/5213/5315/8678/4700/2023/2907
MycKO_diabetes	Disease_Perturbations_from_GEO_down	SK	K5SvsW5S	Type 2 diabetes mellitus C0011860 mouse GSE2899 sample 203	Type 2 diabetes mellitus C0011860 mouse GSE2899 sample 203	227	0.346982861	1.84509036	1.75E-06	6.11E-06	2.20E-06	4428	tags=45%, list=28%, signal=33%	655/4240/23620/5037/3727/64093/3783/2170/1152/11344/10398/6525/23616/25844/7125/9261/7140/6324/29796/93058/4702/9232/2958/2014/9145/5816/26287/4716/7388/29085/7136/7384/4256/126328/4731/5204/51079/10422/63931/5224/192286/8896/1471/51263/55004/6253/338773/4706/29895/1347/23612/200185/1455/25911/440400/25813/54539/4709/4191/4717/85437/9040/4714/7419/11331/29920/10809/6640/4153/84300/5694/3068/3956/203/3094/5909/1346/28958/118/91689/222068/417/6390/788/6920/80740/11315/8802/3316/3265/5695/2947/10589/8714/6392/2931/402778/5213/5315/6051/10095/4700
MycKO_diabetes	Disease_Perturbations_from_GEO_down	SK	K5SvsW5S	Type 2 diabetes mellitus C0011860 mouse GSE2899 sample 279	Type 2 diabetes mellitus C0011860 mouse GSE2899 sample 279	241	0.327435663	1.749647802	8.62E-06	2.69E-05	9.68E-06	4895	tags=44%, list=31%, signal=31%	11334/3835/972/9445/1840/4240/8742/4218/2760/2167/27040/6279/55317/5518/7376/283130/55320/7252/23616/113402/6324/975/4702/9232/1535/10953/644096/51608/7805/1174/666/10289/4256/8214/27089/1208/374882/8896/6158/4725/475/6229/57085/79810/14/1675/4709/23559/51187/6205/2313/6143/10078/1794/6640/9545/177/7283/5118/7305/53615/9374/6404/10907/5691/920/6137/9047/26145/5480/7186/1513/257/10225/885/6510/714/5687/5525/6649/1512/713/8714/1350/5641/3679/29114/3581/9136/720/1520/1176/55621/1466/6624/5371/5939/2098/8437/6257/4063/5464/5950/140683/2664/430/6487
MycKO_diabetes	Disease_Perturbations_from_GEO_down	SK	K5SvsW5S	Type 1 diabetes mellitus C0011854 mouse GSE2254 sample 204	Type 1 diabetes mellitus C0011854 mouse GSE2254 sample 204	130	0.390549274	1.936478349	9.17E-06	2.83E-05	1.02E-05	5277	tags=55%, list=33%, signal=37%	51170/5880/4099/11151/27250/397/54474/3727/8717/117581/1152/3960/991/6164/6167/9450/56882/5790/60/962/4698/29924/7388/83463/4046/4050/974/55850/6147/1208/6132/6633/338773/6207/917/6229/9442/54543/6228/6168/6205/5216/6191/9476/6129/2794/930/6590/6188/6193/7178/1056/2169/5132/5407/342898/63036/6141/1350/2931/8836/4736/931/25865/6234/6257/23144/11034/1235/10449/1506/2281
MycKO_diabetes	Disease_Perturbations_from_GEO_down	SK	K5SvsW5S	Type 2 diabetes mellitus C0011860 mouse GSE2899 sample 299	Type 2 diabetes mellitus C0011860 mouse GSE2899 sample 299	177	0.358298339	1.855423539	1.57E-05	4.57E-05	1.65E-05	4659	tags=45%, list=29%, signal=32%	2566/2306/1727/3727/64093/7392/55317/93185/84950/6164/5790/22826/10445/5645/9798/25844/23640/8175/23275/79102/7805/10404/1174/381/5204/4323/308/1208/25994/81532/1471/57804/6207/475/6229/9442/155066/6228/6168/6143/6128/1536/4153/177/124583/727800/6447/11337/51382/28958/55707/9047/1363/2794/6188/25822/7178/788/7186/4761/1056/2641/63036/389075/6141/51510/1350/6122/51008/2054/1990/11075/7341/4736/58529/8751/1504/6624/6234
MycKO_diabetes	Disease_Perturbations_from_GEO_down	SK	K5SvsW5S	Type 1 diabetes mellitus C0011854 mouse GSE1659 sample 346	Type 1 diabetes mellitus C0011854 mouse GSE1659 sample 346	212	0.337197197	1.783857828	2.19E-05	6.18E-05	2.23E-05	4493	tags=49%, list=28%, signal=35%	2230/6678/7137/50486/8717/226/6391/291/7125/7140/6324/29796/93058/60/400916/4711/4702/4698/644096/4715/5816/4716/7388/11165/55847/10267/7384/25764/126328/1329/51079/10422/28971/81892/27089/5224/192286/6633/51258/6253/4695/338773/4706/26517/1347/1917/4947/4729/4725/4708/1345/7169/6229/10229/1455/1158/1632/54539/4709/55856/25874/7381/4191/4717/4151/10930/4714/4723/58/4712/3956/92259/10975/210/4726/203/5162/4624/1346/29074/28512/274/1363/9550/417/2027/6390/7178/6920/11315/8802/5525/10589/10550/7965/1350/84233/6392/1537/5213/5315/10295/54926
MycKO_diabetes	Disease_Perturbations_from_GEO_down	SK	K5SvsW5S	Type 1 diabetes mellitus C0011854 mouse GSE4616 sample 363	Type 1 diabetes mellitus C0011854 mouse GSE4616 sample 363	284	0.31128643	1.699803766	2.18E-05	6.18E-05	2.23E-05	5274	tags=49%, list=33%, signal=34%	2274/2230/6678/3727/7137/119587/25798/11344/1337/4082/226/23741/6164/1397/6391/51073/5763/93058/2771/60/400916/4711/4702/4698/4715/5360/4716/51629/10289/7384/381/126328/4731/1329/81628/8721/27089/997/10573/5224/192286/10105/59/9588/6633/54958/51258/4706/26517/6158/4713/1917/4947/4729/7069/4725/475/4708/1455/1158/440400/25813/5211/55856/51690/25874/4191/4717/81572/6205/4151/6143/6128/5441/10467/4714/2950/826/29098/58/4712/55505/100287932/3068/3956/92259/10975/84311/210/4726/203/5162/25824/10945/4624/126119/1346/29074/28958/4635/2280/4607/9550/2027/2288/8802/3316/5525/10094/1350/51075/84233/6392/1537/8974/2931/5213/5315/10574/6609/5701/10204/1508/593/6624/5685/4704/5464/2597/6187/8724/1805/1277/3270/8655/10376/9512/8402/3099/10922
MycKO_diabetes	Disease_Perturbations_from_GEO_down	SK	K5SvsW5S	Type 2 diabetes mellitus C0011860 mouse GSE642 sample 320	Type 2 diabetes mellitus C0011860 mouse GSE642 sample 320	244	0.312889069	1.67535727	5.07E-05	1.35E-04	4.84E-05	4927	tags=48%, list=31%, signal=33%	4192/972/51170/2760/2230/55365/567/28959/2628/80306/6164/6167/5745/2348/112770/3155/5479/5833/29796/3249/4711/644096/29924/79144/4061/4860/51522/23204/51629/7388/1797/55847/56063/6147/81892/27089/192286/8896/6132/10899/8673/338773/4706/6158/4725/53635/475/5165/200185/527/6948/10063/1455/79001/51398/54539/9775/6228/4717/6881/6205/6143/6128/140823/91703/58/6231/79064/6157/84681/7263/9476/4726/11079/25824/29074/10610/51693/54344/2273/9420/5691/23474/6137/91689/9056/1891/6188/222068/5710/51703/55748/27141/6141/51614/6647/5687/55651/6649/1512/57140/51075/6122/10158/54926/1466/51433/390916/6234/4758/4704/4670/4354/7184/6187/8724
MycKO_diabetes	Disease_Perturbations_from_GEO_down	SK	K5SvsW5S	Type 2 diabetes mellitus C0011860 mouse GSE2899 sample 45	Type 2 diabetes mellitus C0011860 mouse GSE2899 sample 45	191	0.334484762	1.752337906	5.18E-05	1.37E-04	4.94E-05	5841	tags=49%, list=36%, signal=32%	5336/9445/1727/27250/39/28959/1622/2584/8508/90525/3155/5763/5833/3240/10430/2224/644096/5360/8581/54512/54965/80344/666/4259/308/374882/8896/79071/1471/57804/2705/26517/6751/6158/1347/3158/7069/475/9045/9442/25813/151295/10209/5860/4191/283600/2879/2950/826/7086/3956/10975/5691/123/2280/5710/6281/51703/3606/2947/1050/1476/1468/8714/3992/7287/720/5635/1509/390916/7280/2098/8437/5950/2664/23144/1277/7124/5105/8703/1292/55256/7276/6282/343/55652/5664/3916/1634/13/197370/1528/9368/718
MycKO_diabetes	Disease_Perturbations_from_GEO_down	SK	K5SvsW5S	type 2 diabetes mellitus DOID-9352 human GSE23343 sample 893	type 2 diabetes mellitus DOID-9352 human GSE23343 sample 893	173	0.318188668	1.649637071	5.64E-04	0.001220306	4.39E-04	5722	tags=47%, list=36%, signal=31%	440560/3783/54784/25928/56953/55143/283899/114898/91828/5050/1397/2348/645832/23149/4185/7125/128272/6275/83878/5190/5973/51411/83463/6804/55311/7136/728489/60681/11054/51011/81693/5224/29895/100271849/90326/1158/79446/4151/10361/79058/58/10999/727800/27239/10610/116985/9479/112703/1236/53834/696/53942/150763/797/3000/84125/93273/10500/9463/23676/54587/26873/115650/1990/1144/55738/5063/6884/124056/54496/1235/1759/10317/9379/10272/7134/80303/4633/100128071/2352/1417/139065
MycKO_diabetes	Disease_Perturbations_from_GEO_down	SK	K5SvsW5S	Type 2 diabetes mellitus C0011860 rat GSE2470 sample 238	Type 2 diabetes mellitus C0011860 rat GSE2470 sample 238	217	0.301111651	1.595777323	6.24E-04	0.001338531	4.82E-04	4626	tags=41%, list=29%, signal=30%	972/57175/1428/397/51310/8514/3074/7009/6285/25928/81606/114902/5502/51368/1397/23753/339123/25983/10961/10591/3936/975/3073/4637/29106/811/66004/5585/9500/4061/51021/90480/4256/25764/51596/6100/126328/121665/974/3039/741/100188893/23466/51450/2517/2583/54958/1471/27344/7069/84975/200185/8635/57085/79001/283/4482/375757/51156/2950/51727/6447/6129/54344/1363/9056/51181/29925/6834/84319/8431/3170/4586/797/389075/51614/9463/5836/3280/10157/3757/3992/22827/10295/23682/8751/51573/54093/6344
MycKO_diabetes	Disease_Perturbations_from_GEO_down	SK	K5SvsW5S	Type 2 diabetes mellitus C0011860 human GSE12643 sample 274	Type 2 diabetes mellitus C0011860 human GSE12643 sample 274	218	-0.228886427	-1.39127533	0.004222704	0.007735478	0.002785374	3837	tags=33%, list=24%, signal=25%	26137/3091/5584/5054/6675/7422/9728/2354/8481/5631/4659/87/6940/27295/7414/6574/25957/131566/54541/23348/8904/4552/5411/3842/58528/150094/1748/7262/2162/8803/51747/10962/9497/10602/23162/1499/2660/10486/216/80205/6431/9043/3422/9839/65055/8672/10802/8301/7204/1756/5565/64750/4848/7174/9169/2744/3569/10199/2932/57187/25976/781/9372/9883/9456/10010/6261/10915/6781/10973/6059
MycKO_diabetes	Disease_Perturbations_from_GEO_down	SK	K5SvsW5S	Kidney disorder associated with type 2 diabetes mellitus C1720457 mouse GSE2557 sample 8	Kidney disorder associated with type 2 diabetes mellitus C1720457 mouse GSE2557 sample 8	212	0.273343912	1.446057922	0.007229077	0.012715294	0.004578495	4501	tags=40%, list=28%, signal=29%	201895/55859/51477/60559/59342/7922/10263/84962/6164/23753/25898/22826/25983/23480/5479/2923/400916/51706/811/10330/56672/51025/10897/26471/93621/6746/1933/5438/29927/90522/6132/79590/1155/29095/6158/51069/83854/6165/200185/1650/9045/25847/79001/6228/285521/80279/4831/6143/28973/6128/10237/22934/54732/84681/6129/1649/10428/6202/6137/54663/58505/9255/6193/51726/79174/5480/6141/9789/60370/10130/84897/81579/5723/5034/8666/84233/6185/6122/8974/9695/27013/55486/51009/64109/4736
MycKO_diabetes	Disease_Perturbations_from_GEO_down	SK	K5SvsW5S	type 2 diabetes mellitus DOID-9352 human GSE13760 sample 882	type 2 diabetes mellitus DOID-9352 human GSE13760 sample 882	332	-0.189561244	-1.2156458	0.023676033	0.038054007	0.013702403	3100	tags=24%, list=19%, signal=20%	3188/7414/7763/25957/8939/824/9584/25932/1958/6935/8853/7913/9782/7538/23336/23167/8804/831/9240/11259/90338/8443/3306/8803/3726/91746/8470/10231/8887/9510/56650/10427/79739/10486/23024/55084/51232/8527/26994/23588/56994/51449/2258/23066/53339/5567/4129/23022/4154/26225/7259/6596/6093/2060/57515/8801/4548/9098/23191/57018/51278/55970/1781/8763/55288/56889/1982/6917/10140/23637/830/7155/7166/140609/648/10808/8848/158471/26064/114883/5747
MycKO_diabetes	Disease_Perturbations_from_GEO_up	SK	K5SvsW5S	type 1 diabetes mellitus 9744 rat GSE4990 sample 474	type 1 diabetes mellitus 9744 rat GSE4990 sample 474	169	0.554351828	2.823112497	1.00E-10	5.52E-10	1.86E-10	4659	tags=67%, list=29%, signal=48%	6036/972/5880/3925/11151/4288/8631/2760/1808/5305/81618/8519/374403/27075/1396/6164/51150/6167/3398/6693/3932/1116/5644/5646/9167/6035/6275/29796/4711/2657/6232/127262/4715/7311/54965/6159/7388/64118/7805/80213/5436/924/93621/1933/3039/8992/6888/8665/27089/746/9141/1208/6169/6158/4708/917/1327/2992/51451/4738/7001/23484/6217/6228/6146/6205/11224/2207/4689/6157/5692/6191/25804/6189/6202/51035/10541/10327/6590/4694/5501/6188/3921/7431/6142/2876/55967/11332/6161/1056/5407/63036/3683/5687/6235/6160/6208/139818/8809/10094/3575/84954/51372/5034/6932/6227/1360/1990/23/4736/5406/1504/375387/6234
MycKO_diabetes	Disease_Perturbations_from_GEO_up	SK	K5SvsW5S	Kidney disorder associated with type 2 diabetes mellitus C1720457 mouse GSE2557 sample 8	Kidney disorder associated with type 2 diabetes mellitus C1720457 mouse GSE2557 sample 8	242	0.495144453	2.628175356	1.00E-10	5.52E-10	1.86E-10	5585	tags=68%, list=35%, signal=45%	10437/6696/1727/4240/6892/5595/5037/39/28959/10410/10581/93185/117581/55092/2944/5518/84836/55143/991/874/2052/226/1622/3611/2171/1351/7083/10654/6277/23564/6275/975/29796/1603/60/4637/9232/6284/1535/2014/4061/5721/4860/51522/7388/5435/1174/7384/2934/1175/27258/4731/873/396/8636/83442/183/51079/6628/706/4946/100188893/10093/6888/192286/6169/5226/11065/8896/1471/8673/1312/5683/26517/283871/1347/4713/51024/389541/54460/23612/475/1345/527/84299/51371/440400/4709/6388/4738/7001/4191/6168/5693/2879/353/5441/10467/5216/2950/5499/100131801/8572/4282/140823/1652/58485/55505/7086/84337/5118/3956/10975/2079/5688/9133/29074/3399/4694/123/6281/9380/11332/55748/8560/5695/10094/5660/5709/54587/1476/3959/10550/6271/1192/6392/5315/5635/1509/7280/2098/64968/55353/1072/29760/2597/2644/65108/8655/30851/10376/1410/3315/653145/2319/100128731/56925/6282/55652/5566/928/5686/5223/5052
MycKO_diabetes	Disease_Perturbations_from_GEO_up	SK	K5SvsW5S	Type 2 diabetes mellitus C0011860 rat GSE6428 sample 291	Type 2 diabetes mellitus C0011860 rat GSE6428 sample 291	210	0.426532368	2.229564783	1.00E-10	5.52E-10	1.86E-10	5155	tags=59%, list=32%, signal=41%	51170/567/7009/25798/59342/7458/2052/1337/4747/389203/10537/3398/5439/10542/2348/1351/79042/6717/291/29796/4637/6284/51373/6183/6232/10016/10549/51522/4716/51629/7388/55851/55847/1175/25764/126328/8636/1329/2937/6628/27089/192286/8896/5440/51639/8673/27243/2739/4695/5683/2197/11333/389541/6500/2109/83658/1345/6948/10063/84817/9973/1327/8635/25847/7389/79001/51264/5860/54539/155066/6217/9419/51142/4191/4717/6881/51027/6143/3692/11331/154791/140823/58485/6827/5692/54780/5162/4710/29074/6202/3430/3399/4694/5501/9538/6390/55748/221938/11315/6647/2495/23412/51372/10550/1350/5689/8766/4700/10553/10980/1509/1466/51433/51643/6622/9528/9349/2597/64983/9823/1173/8655/95/10449
MycKO_diabetes	Disease_Perturbations_from_GEO_up	SK	K5SvsW5S	Type 2 diabetes mellitus C0011860 rat GSE3068 sample 335	Type 2 diabetes mellitus C0011860 rat GSE3068 sample 335	240	0.400271608	2.122572113	2.19E-10	1.16E-09	3.91E-10	5599	tags=58%, list=35%, signal=38%	972/2167/376497/567/10410/7103/2170/3991/6623/6167/2171/10791/5502/9261/6275/6324/715/3240/127262/56937/1674/7311/6159/22818/4256/10616/3039/55850/6152/3600/1465/348/364/4946/6132/1471/2197/6209/6158/967/6155/710/3158/53635/83658/9045/4653/9296/1632/1675/9470/115098/6217/1375/6228/7018/8557/1937/6150/2879/6146/6205/6156/10211/6143/11224/6128/6154/6203/2766/2896/6231/6157/5692/6191/6223/11337/57159/5688/4624/6230/57447/6189/6202/8996/1891/123/6188/5700/7077/11154/587/3921/6193/6281/7431/6142/6141/5687/6235/6160/23676/6208/6625/3030/713/51372/3679/6227/6122/140465/2878/721/4736/10204/1520/51433/1508/9349/6136/2597/6187/8662/7060/84557/10449/10376/55665/1410/3315/7276/2319/6124/4633/3916/3958/5052/7135/4016
MycKO_diabetes	Disease_Perturbations_from_GEO_up	SK	K5SvsW5S	Type 1 diabetes mellitus C0011854 mouse GSE11 sample 178	Type 1 diabetes mellitus C0011854 mouse GSE11 sample 178	216	0.3969785	2.086202942	3.28E-09	1.46E-08	4.93E-09	4536	tags=48%, list=28%, signal=35%	1298/5880/440503/958/5364/92799/51162/915/397/64093/55859/6279/3689/5553/914/7351/3978/3858/6164/51466/54/84465/7070/3932/56917/10654/129080/57586/90525/23480/22895/6284/375323/10549/54757/126282/7805/115939/26471/25764/11335/122704/5947/83605/440957/65003/1933/79957/29777/4602/59/7294/896/54958/79077/2739/6363/917/55647/1936/5916/83597/4701/10467/2896/5694/3068/2079/51293/3903/58509/410/51617/80308/64218/57505/27351/7431/5928/4157/5132/2861/25789/6235/11194/712/8463/3030/11221/146894/51372/22914/7477/4176/6122/100/2054/10574/8566/84868/10158/1509/5935
MycKO_diabetes	Disease_Perturbations_from_GEO_up	SK	K5SvsW5S	Type 1 diabetes mellitus C0011854 mouse GSE11 sample 173	Type 1 diabetes mellitus C0011854 mouse GSE11 sample 173	205	0.396285853	2.06308266	1.44E-08	5.90E-08	1.99E-08	4365	tags=45%, list=27%, signal=33%	5577/1298/114625/440503/1510/958/5364/7448/6521/4288/10661/2760/915/118980/890/55859/81618/5553/92745/79913/332/55143/340348/3858/6164/54/10286/81558/3932/90525/55363/23480/10956/5645/6035/3215/6284/8195/4487/115939/26471/5473/440957/65003/1933/29777/10422/6888/4259/11065/1611/2739/6363/1455/1936/4174/4832/79145/1032/7412/2039/10809/4723/6005/3029/114757/2079/210/9133/126119/10610/58509/6137/10541/64218/4694/2621/26088/2876/7045/1056/5408/342898/63036/6235/344/146894/4176/2054/79885/3145/1990
MycKO_diabetes	Disease_Perturbations_from_GEO_up	SK	K5SvsW5S	Type 1 diabetes mellitus C0011854 mouse GSE4616 sample 363	Type 1 diabetes mellitus C0011854 mouse GSE4616 sample 363	197	0.378151724	1.962557123	1.73E-07	5.91E-07	1.99E-07	3503	tags=39%, list=22%, signal=31%	51170/2634/4240/2167/23417/376497/567/4879/10410/2170/2944/3960/3991/9230/1622/6167/1339/529/6277/8910/6837/291/83719/642658/29924/1153/4860/7388/84232/2934/4256/6628/5348/6147/4259/9141/79031/6132/1312/4695/967/1347/710/10567/10063/6229/1632/10209/54543/54539/6176/79145/7381/6228/6168/10211/4701/5834/4723/8991/6231/6157/6223/3094/6129/57447/11156/6137/1891/10933/6188/11154/5710/6193/4878/788/7139
MycKO_diabetes	Disease_Perturbations_from_GEO_up	SK	K5SvsW5S	Type 2 diabetes mellitus C0011860 mouse GSE2899 sample 45	Type 2 diabetes mellitus C0011860 mouse GSE2899 sample 45	260	0.334651585	1.795426848	1.77E-06	5.21E-06	1.75E-06	3412	tags=33%, list=21%, signal=26%	201895/1510/7448/717/5456/3698/6696/4542/50865/51310/3727/6279/10410/10581/8717/2944/733/55320/735/2877/23480/10682/5479/29796/3249/2923/4711/4702/9232/682/319/7343/79144/10549/5816/4860/152007/93621/5890/183/1329/51635/56063/6147/1208/64834/9588/10899/1611/1312/64951/6207/710/5715/6948/79001/51264/6176/3859/6228/143425/283/92579/11222/10237/10898/5216/51156/1652/4153/6231/51599/100287932/54732/5827/6129/57447/4814/23474/79643/9562/1891/6188/6193/6390
MycKO_diabetes	Disease_Perturbations_from_GEO_up	SK	K5SvsW5S	type 2 diabetes mellitus DOID-9352 human GSE13760 sample 882	type 2 diabetes mellitus DOID-9352 human GSE13760 sample 882	174	0.377067989	1.926374859	2.79E-06	7.96E-06	2.68E-06	4659	tags=49%, list=29%, signal=35%	3133/972/2192/2167/6678/2331/1307/8519/10410/10581/2202/1152/3398/8722/347/5479/975/9636/60/715/79144/7311/4239/203068/7123/2934/5176/1933/3039/6152/4595/6169/59/23787/6132/1471/2217/6209/6158/6207/710/57088/4653/1675/6173/6217/6228/1937/6168/6205/6143/6128/6203/37/4282/6191/6223/11337/3487/2273/6170/6137/2512/3399/91851/7431/9370/7178/7045/7058/5157/3485/6235/6649/712/4707/1476/1278/3659/6227/6122/2152/2878/4736/4035/6234
MycKO_diabetes	Disease_Perturbations_from_GEO_up	SK	K5SvsW5S	Type 2 diabetes mellitus C0011860 mouse GSE2899 sample 299	Type 2 diabetes mellitus C0011860 mouse GSE2899 sample 299	289	0.307871022	1.676459211	4.17E-05	9.69E-05	3.26E-05	4573	tags=43%, list=29%, signal=31%	201895/9445/6696/94103/55741/55365/81618/25798/28959/7922/1337/23741/6167/84105/112770/141/5644/51226/55974/2984/975/3249/1603/2771/2923/400916/54985/4711/29106/6688/319/6183/10330/4061/11313/51629/7388/26580/93621/126328/1329/51635/8721/27089/10273/29927/10490/54958/1611/4706/54361/6158/967/1917/7069/1522/11015/10577/527/1650/6948/10063/84299/7335/79001/440400/10209/5860/6176/6881/573/6205/5441/11316/2950/100287932/11079/5162/5688/23646/10907/54344/8099/79643/91689/10327/79586/58505/2280/6193/79174/56654/2288/8560/885/6750/5338/9789/8802/3265/5525/712/10094/84897/84522/79716/51241/3959/81579/94081/8666/6185/6238/2931/5315/9695/51246/23478/23603/54926/10204/1144/1176/51433
MycKO_diabetes	Disease_Perturbations_from_GEO_up	SK	K5SvsW5S	Type 1 diabetes mellitus C0011854 mouse GSE2254 sample 204	Type 1 diabetes mellitus C0011854 mouse GSE2254 sample 204	310	0.296081183	1.625222438	8.01E-05	1.78E-04	5.98E-05	5593	tags=49%, list=35%, signal=32%	10437/6891/5698/972/2634/9445/6696/4240/6892/6678/55365/567/81618/28959/10410/2628/10588/4082/226/54/10537/2171/3398/10134/5699/5645/55974/9939/29106/23423/3240/1535/4061/5721/4860/152007/5476/26471/5436/55303/93621/26578/6746/706/348/533/27089/29927/7919/308/10899/6158/967/710/1522/10577/10567/200185/527/7168/440400/10209/6128/7412/51156/4723/6231/5692/100287932/6447/11337/25824/10945/23646/11156/10068/3430/1363/10541/10327/123/58505/2280/10933/9538/222068/9550/10767/8560/5408/2641/6750/389075/11315/10130/714/5687/1512/712/2495/5660/1476/3959/10550/8666/3659/6185/6122/1537/1990/51246/8678/23478/5701/720/2907/10980/1509/1520/51433/10397/1508/4704/5464/55353/2664/219972/6772/633/3281/2597/6187/8724/79876/25939/8655/10959/81037/81488/10376/9595/4283/3394/5931/5686/5223/3916/10067/1356/5052/1844
MycKO_diabetes	Disease_Perturbations_from_GEO_up	SK	K5SvsW5S	Type 2 diabetes mellitus C0011860 mouse GSE2899 sample 279	Type 2 diabetes mellitus C0011860 mouse GSE2899 sample 279	226	0.318859474	1.684118227	1.16E-04	2.54E-04	8.54E-05	5918	tags=50%, list=37%, signal=32%	2634/6696/94103/1727/6892/39/28959/10410/10581/3952/3991/6623/3489/1622/1396/2877/10134/10398/6277/6275/2923/4711/3240/4321/4061/6876/5721/4860/23788/79102/7123/2934/26471/93621/5947/80194/706/4259/7919/10490/59/6132/54958/1471/1611/6207/10567/25796/25813/54543/6228/10237/8407/2950/140823/3671/6231/25979/25824/3094/118/1891/123/2280/10933/6193/6281/788/56729/202500/51510/8802/486/8079/1468/10550/1278/4000/5270/51246/2878/1509/3295/51433/7184/2990/84557/79876/1277/10491/10959/5105/10449/10376/1759/2339/57104/5931/7373/1356/4016/808/34/5954/56681/558/718/63924/7314/483/10575/1800/3934/3309
MycKO_diabetes	Disease_Perturbations_from_GEO_up	SK	K5SvsW5S	Erectile dysfunction associated with type 2 diabetes mellitus C1997651 rat GSE2457 sample 186	Erectile dysfunction associated with type 2 diabetes mellitus C1997651 rat GSE2457 sample 186	289	0.280460765	1.527201323	0.001237776	0.002365589	7.95E-04	3436	tags=30%, list=21%, signal=24%	4258/972/3691/9445/5349/27250/23417/567/10410/2170/168620/7458/2052/50848/3489/1622/23741/6167/10537/1397/5250/291/60/4637/83719/283229/1674/6876/7311/6159/7122/5720/7384/2934/6224/3039/6152/1465/348/4946/6147/59/6132/2197/6158/967/6207/7169/55620/1327/1936/10209/6173/6217/1375/6228/7018/8557/1937/689/6143/11224/6154/7412/10930/6203/8407/2950/2896/6157/6191/6223/10945/57447/2273/6202/11156/1891/6188/3921/6193/5025/79174/212/7431/6142
MycKO_diabetes	Disease_Perturbations_from_GEO_up	SK	K5SvsW5S	diabetes mellitus type 2 DOID-9352 human GSE12643 sample 766	diabetes mellitus type 2 DOID-9352 human GSE12643 sample 766	218	-0.228886427	-1.389786591	0.007626572	0.012848783	0.004320273	3837	tags=33%, list=24%, signal=25%	26137/3091/5584/5054/6675/7422/9728/2354/8481/5631/4659/87/6940/27295/7414/6574/25957/131566/54541/23348/8904/4552/5411/3842/58528/150094/1748/7262/2162/8803/51747/10962/9497/10602/23162/1499/2660/10486/216/80205/6431/9043/3422/9839/65055/8672/10802/8301/7204/1756/5565/64750/4848/7174/9169/2744/3569/10199/2932/57187/25976/781/9372/9883/9456/10010/6261/10915/6781/10973/6059
MycKO_diabetes	Disease_Perturbations_from_GEO_up	SK	K5SvsW5S	type 2 diabetes mellitus DOID-9352 human GSE23343 sample 895	type 2 diabetes mellitus DOID-9352 human GSE23343 sample 895	136	0.292519542	1.441690584	0.013697849	0.021890466	0.007360448	1334	tags=18%, list=8%, signal=16%	362/2326/55872/58527/4057/91544/80714/80774/9787/4879/340554/2202/84069/126520/2944/3960/92922/10537/2171/148170/56901/6039/219537/25797
MycKO_diabetes	Drug_Perturbations_from_GEO_2014	SK	K5SvsW5S	rosiglitazone mus musculus gpl1261 diabetes gds4036 chdir down	rosiglitazone mus musculus gpl1261 diabetes gds4036 chdir down	117	0.536501621	2.584755501	1.00E-10	2.91E-09	1.55E-09	5906	tags=72%, list=37%, signal=46%	2719/51170/6425/5375/51252/2167/6678/50486/2170/1311/7070/7125/7140/6275/60/4702/2958/4715/29937/5816/403/7136/3953/4256/5947/8665/81892/9616/6169/6633/1312/29895/4725/7169/527/4653/7168/51661/55856/150684/4717/4701/8668/4190/7026/58/5118/6748/51693/22928/51065/3399/6727/4694/7077/6302/7431/6160/196294/10095/2878/7148/51009/721/5935/80273/9936/6422/2098/6424/1277/8655/27247/11014/7203/4633/165/4060/1356/5052/1634/3336/63924/28977
MycKO_diabetes	Drug_Perturbations_from_GEO_down	SK	K5SvsW5S	Insulin 3989 human GSE22309 sample 3370	Insulin 3989 human GSE22309 sample 3370	241	-0.243415785	-1.490239464	8.67E-04	0.001801227	6.87E-04	3685	tags=36%, list=23%, signal=28%	4478/26053/5218/2309/57213/4779/813/6643/23231/23051/821/1052/10269/23274/87/10928/5187/10876/54541/23360/23133/687/23032/3775/4792/1387/2632/22863/58528/9903/55818/10512/81550/9675/204851/51747/10962/4332/6495/8874/22838/2660/10427/23024/4893/200576/23158/9043/23522/10180/100133941/3667/22920/9693/7100/11138/11025/23530/5334/8295/5318/8028/10142/5565/3069/9732/23200/23335/7267/2744/26278/8897/4756/23077/2932/9372/54505/9761/9975/115/8030/9652/4128/5255/23195/22861
MycKO_diabetes	Drug_Perturbations_from_GEO_up	SK	K5SvsW5S	Insulin 3989 human GSE22309 sample 3370	Insulin 3989 human GSE22309 sample 3370	270	-0.273354961	-1.724325287	9.51E-06	2.95E-05	1.09E-05	3666	tags=36%, list=23%, signal=28%	2289/158427/7422/6446/780/9728/7056/11177/3162/9202/3337/8895/3908/1605/10782/9057/9612/23764/9101/23429/1398/9099/4081/7326/26959/2107/9444/25957/4654/3700/1958/2114/54861/5295/10221/150094/7538/6361/8731/9231/1849/262/5142/8987/3726/5144/4664/10602/10231/11183/9895/7743/51439/4799/51232/8527/51585/4008/6310/4026/9792/23013/9716/23595/3660/9759/10802/64848/4154/3554/23271/1604/9169/4088/23398/56902/8870/8763/10140/781/571/23461/4609/8864/8204/23198/5903/23076/2070/9857/8848/8467/9778/538/23082/492
MycKO_diabetes	DrugMatrix	SK	K5SvsW5S	Insulin-0.56 mg/kg in Saline-Rat-Liver-3d-up	Insulin-0.56 mg/kg in Saline-Rat-Liver-3d-up	244	0.325117097	1.759327319	1.76E-05	6.69E-05	2.08E-05	5650	tags=50%, list=35%, signal=33%	2326/10857/7448/51733/3381/23417/6678/9249/50486/2944/2052/199/3611/735/3704/23753/10961/9377/3249/2923/115817/682/10549/54512/5720/5436/51596/5947/26578/1933/6224/5204/1465/348/10105/4357/8536/2705/10899/2217/374291/23612/6383/7389/79001/51264/4738/8266/7001/165530/4191/689/51027/4831/11316/4714/7419/37/10424/10809/51805/54732/6223/210/35/6170/6189/51060/54461/5501/63875/5700/9538/79174/212/9380/7178/788/25840/6161/8431/27141/3485/6647/5687/712/5695/2495/5002/10062/5034/3992/8775/8766/6609/10864/4736/23682/51433/9936/2098/9349/84869/1173/8655/10959/10449/6554/10376/8564/27346/8942/11014/6773/54205/5686/56954/5223/1356/5052/34/9861
MycKO_diabetes	DrugMatrix	SK	K5SvsW5S	Insulin-0.56 mg/kg in Saline-Rat-Liver-1d-dn	Insulin-0.56 mg/kg in Saline-Rat-Liver-1d-dn	201	0.291638548	1.539123702	0.002804305	0.005584502	0.001739792	3572	tags=35%, list=22%, signal=27%	2326/10857/7448/8742/9249/25798/2944/84836/11232/2052/10134/1678/5250/8508/9377/29088/5919/3249/5805/10549/6159/7388/22818/23788/79717/93621/1211/65003/183/6888/23498/10105/2705/1312/64951/6209/4713/2109/710/374291/10577/55620/9973/79001/54539/7001/4191/1937/6205/6128/4714/7419/10809/4282/100287932/6223/11337/7263/5827/84650/6170/23474/54948/63875/6390/9380/7178/6161/6920/8560
MycKO_diabetes	DrugMatrix	SK	K5SvsW5S	Insulin-0.56 mg/kg in Saline-Rat-Liver-5d-dn	Insulin-0.56 mg/kg in Saline-Rat-Liver-5d-dn	183	0.288691836	1.50002109	0.008076503	0.014032769	0.00437176	3507	tags=33%, list=22%, signal=26%	972/7448/51733/717/50486/2052/51150/3398/23753/10654/8722/84545/6540/5805/60488/6159/7388/51081/54432/5445/1211/183/533/59/57804/2705/967/4713/2109/710/374291/6165/10519/54539/4191/6205/4831/6128/10809/4282/5692/54732/6223/11337/5827/84650/22928/51523/4814/6189/6202/54948/54461/5700/9538/6302/3921/6193/9380/7178/6161
MycKO_diabetes	DrugMatrix	SK	K5SvsW5S	Insulin-0.56 mg/kg in Saline-Rat-Liver-1d-up	Insulin-0.56 mg/kg in Saline-Rat-Liver-1d-up	208	0.272152397	1.442670937	0.012560358	0.02072837	0.006457704	6198	tags=49%, list=39%, signal=30%	5698/972/51733/1280/3381/6678/4066/9246/10286/735/5699/23558/10654/1244/10552/8722/2923/3240/4698/64432/60488/5720/5947/6902/1933/5204/348/26519/3737/2173/51649/5683/4729/51367/165530/689/51027/11316/51156/10424/4248/2896/54732/210/7305/6189/5691/3399/9562/5710/25934/3170/6822/221938/6647/5687/1512/5695/51138/2495/51205/1476/3659/3992/51650/8766/10864/10980/4035/80273/5685/9637/2098/10400/4597/4313/9349/6487/3459/64983/8988/10449/8564/5931/5686/1356/34/64975/3336/8834/2168/336/6566/3818/1807/11309/5356/3034/6194/10954/6950
MycKO_diabetes	DrugMatrix	SK	K5SvsW5S	Insulin-0.56 mg/kg in Saline-Rat-Liver-5d-up	Insulin-0.56 mg/kg in Saline-Rat-Liver-5d-up	222	0.260527499	1.393939745	0.014683693	0.02374718	0.007398182	6632	tags=58%, list=41%, signal=34%	10857/3381/6678/81618/25798/2944/11232/735/23558/8508/10961/9167/51226/29088/5919/3249/2923/3240/682/4698/10201/10549/55272/5720/26471/93621/5947/6902/1933/5204/348/3737/23498/5649/2173/8536/2987/1312/5683/2217/4729/8635/7389/4738/8266/1776/165530/51027/8153/51156/10424/2896/7263/7305/9025/35/5705/91612/6170/5691/5201/4255/9562/5501/51181/6390/79174/25934/25840/8431/3795/712/5695/51138/2495/11142/6050/5034/3992/433/8766/5701/4736/8575/80273/10400/7325/9349/10959/5105/10449/6554/9971/10518/6773/54205/5686/3916/1356/34/9861/84693/301/3336/1361/246329/2168/9942/22948/1807/5356/3034/6194/10954/6950/5096/2593/2959/5313/10923/5340/23471/5708/2053/10406/1571/805/998
MycKO_diabetes	Elsevier_Pathway_Collection	SK	K5SvsW5S	Glucocorticoids in Insulin Resistance in Skeletal Muscles	Glucocorticoids in Insulin Resistance in Skeletal Muscles	34	-0.559989625	-2.362281795	1.22E-05	0.002555575	0.002001919	4460	tags=65%, list=28%, signal=47%	1977/2998/8660/8202/1385/6446/6517/3949/54541/64798/1387/5295/7248/3643/2908/2475/8648/3667/10499/2033/6198/2932
MycKO_diabetes	Elsevier_Pathway_Collection	SK	K5SvsW5S	Insulin Signaling	Insulin Signaling	53	-0.416474126	-1.961266874	1.32E-04	0.00813387	0.006371697	4479	tags=57%, list=28%, signal=41%	6513/1977/2998/2002/3480/3845/8660/8408/1385/23235/2309/6517/3949/200186/10603/1387/3643/23433/2475/6654/3667/867/5594/5170/5894/6514/6198/2932/4609/5604
MycKO_diabetes	Elsevier_Pathway_Collection	SK	K5SvsW5S	Insulin Influence on Glycogenesis	Insulin Influence on Glycogenesis	23	-0.600609605	-2.235772167	1.58E-04	0.00861216	0.006746368	4479	tags=70%, list=28%, signal=50%	6513/2998/8660/6517/3416/3643/6654/3667/6197/5728/5594/5170/5894/6514/2932/5604
MycKO_diabetes	Elsevier_Pathway_Collection	SK	K5SvsW5S	Insulin Resistance in Myocytes Induced by Obesity	Insulin Resistance in Myocytes Induced by Obesity	39	-0.461615845	-2.008518302	4.09E-04	0.013810921	0.010818837	1963	tags=36%, list=12%, signal=32%	6774/7189/3643/9021/5601/9306/6885/3551/3717/6198/114609/26060/3654/6416
MycKO_diabetes	Elsevier_Pathway_Collection	SK	K5SvsW5S	Insulin Influence on Protein Synthesis	Insulin Influence on Protein Synthesis	31	-0.493301724	-2.024719139	8.93E-04	0.018102904	0.014180978	2949	tags=48%, list=18%, signal=40%	57521/3416/7248/3643/2475/6654/1965/3667/5728/5170/5894/6198/2932/4609/5604
MycKO_diabetes	Jensen_COMPARTMENTS	SK	K5SvsW5S	Insulin receptor complex	Insulin receptor complex	139	-0.298077109	-1.724195792	3.63E-04	0.008769892	0.007399562	4901	tags=47%, list=31%, signal=33%	351/2305/2308/118812/5468/6833/6513/23216/3480/26261/23150/10163/4852/3192/8660/25970/8776/4846/5599/2309/6517/5045/55971/11188/1398/57521/314/64798/3416/8773/2889/5295/84570/55023/5794/9675/8470/56980/3643/2475/5781/5771/8527/4547/200576/5290/122809/3667/2887/9021/867/4154/1950/10135/30837/5787/55667/5170/7586/6514/3717/6198/2932/7504/4609/1760
MycKO_diabetes	Jensen_DISEASES	SK	K5SvsW5S	Type 1 diabetes mellitus	Type 1 diabetes mellitus	124	0.389814946	1.921791466	1.36E-05	0.001265699	0.001128324	5416	tags=56%, list=34%, signal=37%	80863/3133/2249/6891/5698/3119/3120/4439/6890/63940/717/3109/55423/10666/3108/199/7940/3111/387103/1493/79897/629/203068/26471/7918/8859/53347/6605/3560/259215/10211/4795/4277/100507436/177/6941/6048/3112/124626/3558/80740/135644/8174/969/4049/1512/3575/1278/57819/80739/146754/23/3559/7148/1504/25865/10125/4758/430/60495/114904/3776/57176/4982/6015/10554/56244/10919/3123
MycKO_diabetes	KEGG_2021_Human	SK	K5SvsW5S	Type I diabetes mellitus	Type I diabetes mellitus	28	0.510127582	1.814567846	0.002463372	0.017943378	0.013015608	5959	tags=71%, list=37%, signal=45%	3133/3119/3109/3108/3111/3458/356/3382/1363/3112/3558/4049/2571/942/7124/5551/3123/3127/3592/3002
MycKO_diabetes	KEGG_2021_Human	SK	K5SvsW5S	Insulin signaling pathway	Insulin signaling pathway	131	-0.275512313	-1.556702349	0.002472966	0.017943378	0.013015608	2984	tags=31%, list=19%, signal=25%	31/1398/5506/57521/10603/2889/5295/673/253314/7248/5291/3643/23433/2475/6655/4893/6654/5563/5290/122809/3667/8569/9021/5601/5567/867/90673/5594/3551/5565/5170/5894/6198/2932/5576/80201/5604/8835/5257/5255
MycKO_diabetes	Ligand_Perturbations_from_GEO_down	SK	K5SvsW5S	Interleukin 1&Icirc;&sup2; rat insulinoma cell line GDS4332 ligand:188	Interleukin 1&Icirc;&sup2; rat insulinoma cell line GDS4332 ligand:188	239	0.304364845	1.636340163	2.33E-04	4.74E-04	1.49E-04	4064	tags=38%, list=25%, signal=29%	9212/3925/1727/4288/5630/5037/890/7009/7351/6576/7153/1622/4116/1351/1063/55974/2984/60/400916/54985/6119/9232/9500/3191/54965/11258/10267/1174/1329/55635/1474/6888/10273/11065/23787/25994/1312/23309/4706/26517/1347/51024/10567/1345/7104/23658/51451/51264/440400/4832/10209/5860/6173/7381/4717/2879/4831/5216/8407/6616/5499/7026/4282/55505/6748/10949/8099/51569/5201/1854/6636/221424/891/2280/27166/6281/956/26521/55967/1984/7178/6620/56271/885/2641/6235/3265/139818/4707/55848
MycKO_diabetes	Ligand_Perturbations_from_GEO_down	SK	K5SvsW5S	Interleukin 1&Icirc;&sup2; rat insulinoma cell line (Pdx1 overexpression) GDS4332 ligand:204	Interleukin 1&Icirc;&sup2; rat insulinoma cell line (Pdx1 overexpression) GDS4332 ligand:204	260	0.298945045	1.615427569	3.71E-04	7.34E-04	2.31E-04	4573	tags=42%, list=29%, signal=30%	6993/3925/1727/83540/4288/5630/8861/890/50486/7009/60559/7351/6576/7153/1622/2171/1063/5300/4718/729440/60/400916/6119/9232/6183/4715/7388/11258/403/10267/1174/5436/79073/6902/6746/1933/1329/55635/1474/4946/9141/11065/23787/6132/1312/2739/6209/967/6500/4830/7104/23658/79001/51264/440400/4832/5860/4738/7381/4717/26586/4831/3183/6203/6616/5499/4282/4712/6223/9055/6748/8815/3161/27338/29074/10949/8099/572/5201/1854/131118/221424/891/2280/6188/3921/6193/956/55967/6161/83941/6620/56271/885/2641/389075/10175/4707/55848/4175/10412/1537/5315/2023/23603/1176/1466/51573/51433
MycKO_diabetes	Ligand_Perturbations_from_GEO_down	SK	K5SvsW5S	insulin human human embryonic stem cells (hESCs) GSE71949 ligand:286	insulin human human embryonic stem cells (hESCs) GSE71949 ligand:286	199	0.307810474	1.606044822	5.93E-04	0.001137587	3.58E-04	5798	tags=49%, list=36%, signal=31%	148741/2026/6494/6489/6696/154075/3248/80774/684/3386/94274/284114/638/54784/11197/388419/114900/79176/148170/60675/7079/23753/650/55584/83933/7125/5919/8694/57622/84870/5585/2014/202243/55861/79171/5546/7755/84878/84631/11341/1059/7412/5216/84842/58485/3487/23646/113878/55026/79154/3037/152573/7186/8820/64102/6510/29903/84335/3959/11117/84152/116535/8974/5315/2878/1509/55843/2030/10948/22915/10637/29785/7301/1774/6884/256691/11182/55179/2644/3620/5154/55289/9143/200162/4902/7442/1620/1959/7134/10462/55619/4016/7378/301/25854/8320/23767
MycKO_diabetes	Ligand_Perturbations_from_GEO_down	SK	K5SvsW5S	insulin-like growth factor I (IGF-I) human MCF-7 cells GSE26834 ligand:136	insulin-like growth factor I (IGF-I) human MCF-7 cells GSE26834 ligand:136	277	-0.231464685	-1.475395998	8.69E-04	0.001643611	5.17E-04	4260	tags=38%, list=27%, signal=28%	10420/79668/54873/5934/7832/79738/54800/55251/79170/23328/23493/81930/11201/54762/4926/9459/1968/9881/9924/23037/8660/7050/55608/80129/9252/5599/2752/81790/6304/2309/50809/143/79665/8481/2330/23097/5274/2551/9439/81575/55204/10955/2073/26959/1112/54816/4329/64786/10277/3781/64798/1580/51185/8773/79718/10451/673/22863/9541/4077/6542/55818/51696/2001/22864/64131/57509/1102/9967/26018/373/83989/2908/80208/23158/7402/5290/728661/57599/23588/22920/55088/23112/9886/10396/23503/27010/288/23362/1604/151050/57132/10565/7544/57515/9821/29799/55102/11064/55070/9975/375056/8835/9648/538
MycKO_diabetes	Ligand_Perturbations_from_GEO_down	SK	K5SvsW5S	Interleukin 1&Icirc;&sup2; rat insulinoma cell line GDS4332 ligand:182	Interleukin 1&Icirc;&sup2; rat insulinoma cell line GDS4332 ligand:182	230	0.290647123	1.55757646	0.001349096	0.002445237	7.69E-04	4085	tags=39%, list=26%, signal=29%	7732/5630/51107/5037/1808/50486/5089/1152/7351/6576/226/1622/11180/23504/1351/151230/23480/9167/6634/729440/2923/60/54985/682/9500/54965/11258/1174/9553/114971/4731/8395/1329/1474/23466/6147/27344/1312/26517/967/1347/51024/1345/7104/1650/10063/51264/440400/10209/6173/689/11224/6154/375757/5216/5499/140823/55505/7307/54732/10975/2079/5688/10945/27338/10949/28958/5864/51569/6202/5201/10541/3399/2280/27166/956/55967/1984/7178/2288/3170/885/2641/6141/3265/6160/2495/5660/10589
MycKO_diabetes	Ligand_Perturbations_from_GEO_down	SK	K5SvsW5S	insulin-like growth factor-I (IGF-I) human MCF-7 cells GDS3484 ligand:14	insulin-like growth factor-I (IGF-I) human MCF-7 cells GDS3484 ligand:14	254	0.284480925	1.533713674	0.001546521	0.002783738	8.76E-04	3401	tags=34%, list=21%, signal=27%	9445/5349/4048/50865/5037/3880/5376/567/10410/10581/1069/79888/6167/10542/79042/2790/25875/6717/4711/55625/6232/6159/23204/55272/11335/51596/55837/6902/6746/6152/5204/54828/6147/8992/8665/4602/6169/79077/56984/8673/6209/6158/51374/6605/10577/1650/4147/9045/2992/51386/51506/25949/54543/6146/689/6205/328/1942/51082/3183/6128/6203/4190/7026/2896/8991/6827/5692/11337/7263/5872/4710/6230/23107/10949/6189/6202/6137/51065/2512/56943/63915/11345/5501/6188/9550/5710
MycKO_diabetes	Ligand_Perturbations_from_GEO_down	SK	K5SvsW5S	Interleukin 1&Icirc;&sup2; rat insulinoma cell line GDS4332 ligand:191	Interleukin 1&Icirc;&sup2; rat insulinoma cell line GDS4332 ligand:191	233	0.287733593	1.543209147	0.001781456	0.003120537	9.82E-04	4916	tags=40%, list=31%, signal=28%	3925/1727/4288/8861/5037/890/332/5518/7351/7458/1337/6576/7153/1351/1063/6634/5763/2984/60/6119/9232/682/3191/11258/10267/1174/381/1329/55635/4946/11065/25994/27344/11333/1347/51024/6500/10567/7104/51264/10209/5860/7381/4717/5441/375757/5216/8407/6616/5499/7026/4282/140823/55505/7307/2079/9055/5162/8815/3161/27338/10949/8099/51569/5201/6636/221424/891/2280/27166/956/55967/1984/7178/6620/885/2641/6235/3265/139818/55848/57819/5315/2907/23603/1466/51573/10397/51428/5066/27065/6713/1072/2597
MycKO_diabetes	Ligand_Perturbations_from_GEO_down	SK	K5SvsW5S	Interleukin 1&Icirc;&sup2; rat insulinoma cell line (Pdx1 overexpression) GDS4332 ligand:202	Interleukin 1&Icirc;&sup2; rat insulinoma cell line (Pdx1 overexpression) GDS4332 ligand:202	220	0.293735431	1.558799279	0.003010815	0.005102745	0.001605219	4927	tags=47%, list=31%, signal=33%	5630/8861/50486/7009/60559/5518/6576/226/11180/5502/10654/10961/8722/4718/729440/60/400916/6119/29106/682/6232/9500/3191/6159/7388/11258/22818/403/1174/79073/4731/6746/1474/746/9141/23787/6132/6633/1471/1312/6209/967/6500/4708/7104/9296/51386/79001/51264/10209/54543/5860/134111/6205/6143/11224/6128/6154/2132/5499/10809/4282/140823/4712/6157/5589/29074/10949/5864/51003/58505/6188/6390/6142/956/55967/2288/6161/83941/3170/6620/56271/885/2641/389075/6141/6208/10960/10446/4175/2023/23603/4736/1466/51573/10397/27065/6713/7184/6319/6136/2597/6187/8724
MycKO_diabetes	Ligand_Perturbations_from_GEO_up	SK	K5SvsW5S	Interleukin 1&Icirc;&sup2; rat insulinoma cell line (Pdx1 overexpression) GDS4332 ligand:206	Interleukin 1&Icirc;&sup2; rat insulinoma cell line (Pdx1 overexpression) GDS4332 ligand:206	246	0.351970476	1.89292134	2.48E-07	1.06E-06	4.19E-07	5078	tags=50%, list=32%, signal=34%	489/5577/5698/10857/2634/55076/6892/58191/567/11040/3074/55859/84440/9246/226/389203/6167/10537/5699/6276/6717/1159/291/9261/400916/4702/4637/811/10430/26469/6232/4061/5721/7311/6159/7388/5720/9553/5476/25825/4050/9114/10668/6224/1329/5204/85363/8721/26519/27089/2517/6633/2197/6209/374291/4708/527/10519/55620/8635/51371/155066/6176/6173/4717/9961/6143/11224/6154/826/4190/2132/2896/6223/5589/5688/4710/6230/7991/51003/64218/10327/6193/6281/6142/3914/56654/6161/6647/5687/6235/6160/2495/3959/84954/1192/1350/3659/6227/4791/80765/8836/10158/23478/2907/1509/5935/51573/6234/51234/92714/4828/9528/11235/9349/6136/2990/10653/64087/81928/11034/29952
MycKO_diabetes	Ligand_Perturbations_from_GEO_up	SK	K5SvsW5S	insulin-like growth factor-I (IGF-I) human MCF-7 cells GDS3484 ligand:14	insulin-like growth factor-I (IGF-I) human MCF-7 cells GDS3484 ligand:14	238	0.359284627	1.926555465	5.35E-07	2.22E-06	8.76E-07	5650	tags=53%, list=35%, signal=35%	10403/55872/9212/994/12/1152/7351/991/226/7153/3858/5106/1622/2171/10286/1397/1351/6631/23480/9377/81873/60/682/6728/1535/79144/5721/203068/26227/7384/1175/26471/5436/4256/83442/51079/6628/8721/81892/11065/23787/25994/6132/2971/10899/2739/2197/552900/4728/1917/51335/4830/653784/51371/10209/51142/9040/5216/4201/5499/28985/4282/1163/6726/7283/6626/11340/2079/9055/4726/8815/5688/27338/6627/5705/5702/1649/51569/7284/1854/10541/891/3276/9833/6281/580/56654/5982/6510/5687/55651/5704/2495/8079/5713/51372/11047/5034/4176/1537/5315/10095/5701/23603/5685/7298/55353/6319/1072/2597/2810/5714/10376/79017/10456/3315/6282/3148/7138/54205/5223/3958/7866/7167/6790/9861
MycKO_diabetes	Ligand_Perturbations_from_GEO_up	SK	K5SvsW5S	Insulin mouse Kidney GDS4839 ligand:164	Insulin mouse Kidney GDS4839 ligand:164	171	0.390598586	2.024251404	5.69E-07	2.32E-06	9.16E-07	4659	tags=47%, list=29%, signal=34%	645/5547/54474/50486/55859/6279/2993/9027/9246/7351/874/2052/6167/118487/9167/5919/3240/146223/203328/51338/1153/26762/5473/974/1933/6224/6152/125965/348/6147/7512/4259/6132/161247/3158/200185/6229/1327/1632/6176/6173/6228/283/6154/6203/6231/973/6157/6191/6223/7263/7305/6129/116255/22928/6202/6137/126868/6188/3921/6193/212/3579/788/114836/4316/26/363/2568/719/6235/6208/344/2357/4736/1520/5935/931/51129/6234
MycKO_diabetes	Ligand_Perturbations_from_GEO_up	SK	K5SvsW5S	insulin-like growth factor I (IGF-1) human MCF-7 cells GSE26834 ligand:138	insulin-like growth factor I (IGF-1) human MCF-7 cells GSE26834 ligand:138	296	0.333227544	1.841368118	1.81E-06	6.48E-06	2.56E-06	4449	tags=39%, list=28%, signal=28%	10403/10024/7869/9076/55872/9212/11151/1058/4288/6491/81620/80023/9088/51162/39/994/890/9787/12/3727/29893/10635/9618/8317/1869/220134/332/55143/1152/991/11284/1381/3978/7153/5106/23648/2171/7083/6525/79000/90379/11135/4900/8535/55110/6199/79144/8479/1062/8175/79035/26227/64170/51157/84722/56992/9700/79171/4849/3619/396/55635/11065/2582/283871/6844/11004/822/56006/24137/9040/55173/1163/333/3833/7283/55247/9055/7272/56935/3682/3161/27338/79801/1649/1841/26284/1854/54680/9493/891/79154/9833/29925/79019/580/11332/5982/3547/6510/9260/3265/64151/29899/1468/5723/23475/3992/8974/80765/5315/990/23246/2146
MycKO_diabetes	Ligand_Perturbations_from_GEO_up	SK	K5SvsW5S	Interleukin 1&Icirc;&sup2; rat insulinoma cell line GDS4332 ligand:191	Interleukin 1&Icirc;&sup2; rat insulinoma cell line GDS4332 ligand:191	257	0.334881798	1.813909024	4.48E-06	1.52E-05	6.01E-06	4613	tags=43%, list=29%, signal=31%	489/10437/5698/10857/9445/4048/2274/5630/6892/567/50486/3074/10581/54858/50848/51150/6167/10537/5699/10961/8722/3936/6276/1159/9261/975/4711/29106/811/10430/10330/6232/4061/5721/5720/55847/5476/25825/51596/4050/23408/6224/5204/8721/6147/65992/8665/9141/2517/54361/6209/4729/374291/10577/4708/1650/55620/8635/51371/54543/6173/6217/9961/6205/6154/8668/4201/10809/2896/333/5692/6191/6223/5589/6230/1649/6189/1363/64218/3399/5501/6390/9341/3914/132299/56654/25840/6161/440335/11315/51510/6647/10130/5687/6208/10094/3959/1192/5034/3659/51075/6227/4791/80765/8836/10158/10553/10980/5935/22809/1508
MycKO_diabetes	Ligand_Perturbations_from_GEO_up	SK	K5SvsW5S	Interleukin 1&Icirc;&sup2; rat insulinoma cell line GDS4332 ligand:186	Interleukin 1&Icirc;&sup2; rat insulinoma cell line GDS4332 ligand:186	263	0.315023563	1.709950134	2.20E-05	6.59E-05	2.61E-05	4573	tags=43%, list=29%, signal=31%	10437/5698/2634/2274/58191/567/50486/11040/10092/9618/9246/50848/65993/51434/10537/2171/5699/25898/5250/6276/1159/6634/9261/6275/784/9636/6728/2224/4715/91012/4061/5721/5720/7384/25825/4050/11054/23625/1933/6224/4946/8665/9141/2987/5683/2197/6209/4729/4830/10509/10519/55620/51371/6217/9961/10938/6205/11224/7419/8668/5834/5692/7307/83786/5688/10945/27338/5705/5702/1649/25804/5719/5690/64218/54680/10327/113878/5501/5700/55512/4794/51726/7706/51703/6142/56654/6161/84319/6141/6647/8802/5687/5695/10094/2495/5660/84897/3959/1192/8666/3659/51075/5689/6227/1537/6238/4791/10158/5701/10980/115353/5935/51433
MycKO_diabetes	Ligand_Perturbations_from_GEO_up	SK	K5SvsW5S	Interleukin 1&Icirc;&sup2; rat insulinoma cell line (Pdx1 overexpression) GDS4332 ligand:204	Interleukin 1&Icirc;&sup2; rat insulinoma cell line (Pdx1 overexpression) GDS4332 ligand:204	239	0.292364009	1.564800134	5.58E-04	0.001311629	5.18E-04	4512	tags=37%, list=28%, signal=27%	489/5698/10857/2634/55076/9445/51107/58191/567/684/11040/10092/84440/50848/226/6164/6167/10537/5699/6276/6717/1159/291/6634/9261/2984/784/3073/2923/4702/26469/9500/4061/5721/5720/79171/25825/93621/4050/10668/85363/8721/8665/7919/2517/27344/27243/2197/6155/10519/55620/8635/51371/1632/155066/9961/6695/375757/7026/2896/51599/5692/83786/54732/5688/10945/5705/7991/64218/4694/6281/56654/25840/2861/51510/5687/2495/5660/3959/84954/1192/3659/4791/79885/1639/10158/23478/5701/115353
MycKO_diabetes	Ligand_Perturbations_from_GEO_up	SK	K5SvsW5S	Interleukin 1&Icirc;&sup2; rat insulinoma cell line GDS4332 ligand:184	Interleukin 1&Icirc;&sup2; rat insulinoma cell line GDS4332 ligand:184	244	0.288310243	1.548274875	0.001255862	0.002708926	0.001070678	4512	tags=38%, list=28%, signal=28%	489/5698/2634/2274/93082/58191/50861/567/11040/10092/9618/282991/9246/50848/51150/6167/10537/2171/23480/6276/1159/9261/4711/10430/4061/5721/7311/7388/5720/55847/25825/4050/11054/1933/85363/8665/9141/5683/2197/6209/6155/4830/10509/10063/54543/6176/6217/51142/9961/11224/8668/5692/83786/6191/5688/6230/1649/1363/5690/64218/10327/113878/5501/55512/4794/9341/6281/51703/6142/56654/6161/969/11315/51510/6647/5687/10094/84897/4707/3959/1192/5034/1350/8666/3659/5689/6227/6238/4791/80765/10158/2023/115353
MycKO_diabetes	Ligand_Perturbations_from_GEO_up	SK	K5SvsW5S	insulin human human embryonic stem cells (hESCs) GSE71949 ligand:286	insulin human human embryonic stem cells (hESCs) GSE71949 ligand:286	135	0.319057524	1.5962159	0.002587734	0.005360307	0.002118613	4448	tags=39%, list=28%, signal=28%	245972/440087/146722/221044/254240/93082/11262/2214/347730/80274/64106/7252/3760/132204/8538/954/91543/6804/27159/54814/795/7104/6581/2039/145482/116255/1346/4938/27334/56833/4878/1671/2916/5746/50489/51350/221823/337880/440335/10566/120224/719/6346/116443/713/22914/3906/51807/29765/9293/57593/10158
MycKO_diabetes	Ligand_Perturbations_from_GEO_up	SK	K5SvsW5S	Interleukin 1&Icirc;&sup2; rat insulinoma cell line GDS4332 ligand:188	Interleukin 1&Icirc;&sup2; rat insulinoma cell line GDS4332 ligand:188	258	0.269633197	1.462009894	0.004542057	0.00891336	0.003522925	4512	tags=37%, list=28%, signal=27%	489/5698/2634/9445/2274/51107/116238/567/684/11040/9618/9246/50848/6167/10537/5699/10961/8722/3936/6276/1159/6634/9261/975/29106/811/4061/5721/64979/5720/25825/4050/1211/8665/254263/9141/5683/55620/1327/51371/54543/155066/6388/6217/9961/375757/10809/2896/333/5692/83786/6191/54732/6223/5688/10945/5705/1649/6189/1363/64218/9562/113878/5501/5700/55512/6142/3914/56654/25840/6161/51510/6647/10130/5687/5695/10094/2495/5660/3959/1192/5034/3659/51075/5689/6185/6227/6122/4791/10095/8836/10158/5701/10980/4736/115353
MycKO_diabetes	Ligand_Perturbations_from_GEO_up	SK	K5SvsW5S	insulin-like growth factor-I (IGF-I) human MCF-7 cells GDS3484 ligand:13	insulin-like growth factor-I (IGF-I) human MCF-7 cells GDS3484 ligand:13	231	0.270692804	1.448435251	0.009249524	0.017367811	0.006864471	5689	tags=49%, list=36%, signal=32%	655/3880/12/9837/1152/226/8624/1622/79888/2171/9377/10682/81873/60/10328/51218/6728/10430/1535/2224/10549/4860/10897/23788/203068/4256/1465/9791/8721/100188893/81892/10273/10105/23787/2971/79071/79077/10899/2197/4706/10248/967/552900/1917/4830/51287/51371/11222/10436/11224/9040/5216/3692/6231/7283/7307/4726/7374/5688/27338/6627/10452/5705/8099/6636/3276/10598/8562/6281/26521/2288/10551/9144/55651/51651/2237/4175/51372/11047/7965/4176/1537/10574/10095/22827/2023/23603/51053/5202/5685/29078/6713/6319/1072/2810/6428/8662/65108/8655/6632/30851/10376/10287/7203/28969/3614/54205/5223/3958/7866/5036/7167/9861/29107
MycKO_diabetes	MCF7_Perturbations_from_GEO_down	SK	K5SvsW5S	insulin-like growth factor 1 GDS4063 mcf7:93	insulin-like growth factor 1 GDS4063 mcf7:93	277	-0.231464685	-1.470151366	6.31E-04	0.001626717	6.25E-04	4260	tags=38%, list=27%, signal=28%	10420/79668/54873/5934/7832/79738/54800/55251/79170/23328/23493/81930/11201/54762/4926/9459/1968/9881/9924/23037/8660/7050/55608/80129/9252/5599/2752/81790/6304/2309/50809/143/79665/8481/2330/23097/5274/2551/9439/81575/55204/10955/2073/26959/1112/54816/4329/64786/10277/3781/64798/1580/51185/8773/79718/10451/673/22863/9541/4077/6542/55818/51696/2001/22864/64131/57509/1102/9967/26018/373/83989/2908/80208/23158/7402/5290/728661/57599/23588/22920/55088/23112/9886/10396/23503/27010/288/23362/1604/151050/57132/10565/7544/57515/9821/29799/55102/11064/55070/9975/375056/8835/9648/538
MycKO_diabetes	MCF7_Perturbations_from_GEO_down	SK	K5SvsW5S	insulin-like growth factor 1 GDS3484 mcf7:98	insulin-like growth factor 1 GDS3484 mcf7:98	254	0.284480925	1.536000068	0.00133351	0.003208507	0.00123355	3401	tags=34%, list=21%, signal=27%	9445/5349/4048/50865/5037/3880/5376/567/10410/10581/1069/79888/6167/10542/79042/2790/25875/6717/4711/55625/6232/6159/23204/55272/11335/51596/55837/6902/6746/6152/5204/54828/6147/8992/8665/4602/6169/79077/56984/8673/6209/6158/51374/6605/10577/1650/4147/9045/2992/51386/51506/25949/54543/6146/689/6205/328/1942/51082/3183/6128/6203/4190/7026/2896/8991/6827/5692/11337/7263/5872/4710/6230/23107/10949/6189/6202/6137/51065/2512/56943/63915/11345/5501/6188/9550/5710
MycKO_diabetes	MCF7_Perturbations_from_GEO_up	SK	K5SvsW5S	insulin-like growth factor 1 GDS3484 mcf7:98	insulin-like growth factor 1 GDS3484 mcf7:98	238	0.359284627	1.934564665	3.32E-07	1.38E-06	6.16E-07	5650	tags=53%, list=35%, signal=35%	10403/55872/9212/994/12/1152/7351/991/226/7153/3858/5106/1622/2171/10286/1397/1351/6631/23480/9377/81873/60/682/6728/1535/79144/5721/203068/26227/7384/1175/26471/5436/4256/83442/51079/6628/8721/81892/11065/23787/25994/6132/2971/10899/2739/2197/552900/4728/1917/51335/4830/653784/51371/10209/51142/9040/5216/4201/5499/28985/4282/1163/6726/7283/6626/11340/2079/9055/4726/8815/5688/27338/6627/5705/5702/1649/51569/7284/1854/10541/891/3276/9833/6281/580/56654/5982/6510/5687/55651/5704/2495/8079/5713/51372/11047/5034/4176/1537/5315/10095/5701/23603/5685/7298/55353/6319/1072/2597/2810/5714/10376/79017/10456/3315/6282/3148/7138/54205/5223/3958/7866/7167/6790/9861
MycKO_diabetes	MCF7_Perturbations_from_GEO_up	SK	K5SvsW5S	insulin-like growth factor 1 GDS4063 mcf7:95	insulin-like growth factor 1 GDS4063 mcf7:95	296	0.333227544	1.831896468	6.17E-07	2.42E-06	1.08E-06	4449	tags=39%, list=28%, signal=28%	10403/10024/7869/9076/55872/9212/11151/1058/4288/6491/81620/80023/9088/51162/39/994/890/9787/12/3727/29893/10635/9618/8317/1869/220134/332/55143/1152/991/11284/1381/3978/7153/5106/23648/2171/7083/6525/79000/90379/11135/4900/8535/55110/6199/79144/8479/1062/8175/79035/26227/64170/51157/84722/56992/9700/79171/4849/3619/396/55635/11065/2582/283871/6844/11004/822/56006/24137/9040/55173/1163/333/3833/7283/55247/9055/7272/56935/3682/3161/27338/79801/1649/1841/26284/1854/54680/9493/891/79154/9833/29925/79019/580/11332/5982/3547/6510/9260/3265/64151/29899/1468/5723/23475/3992/8974/80765/5315/990/23246/2146
MycKO_diabetes	MCF7_Perturbations_from_GEO_up	SK	K5SvsW5S	insulin-like growth factor 1 GDS3484 mcf7:97	insulin-like growth factor 1 GDS3484 mcf7:97	231	0.270692804	1.453514947	0.011119525	0.022521272	0.010041142	5689	tags=49%, list=36%, signal=32%	655/3880/12/9837/1152/226/8624/1622/79888/2171/9377/10682/81873/60/10328/51218/6728/10430/1535/2224/10549/4860/10897/23788/203068/4256/1465/9791/8721/100188893/81892/10273/10105/23787/2971/79071/79077/10899/2197/4706/10248/967/552900/1917/4830/51287/51371/11222/10436/11224/9040/5216/3692/6231/7283/7307/4726/7374/5688/27338/6627/10452/5705/8099/6636/3276/10598/8562/6281/26521/2288/10551/9144/55651/51651/2237/4175/51372/11047/7965/4176/1537/10574/10095/22827/2023/23603/51053/5202/5685/29078/6713/6319/1072/2810/6428/8662/65108/8655/6632/30851/10376/10287/7203/28969/3614/54205/5223/3958/7866/5036/7167/9861/29107
MycKO_diabetes	NCI-Nature_2016	SK	K5SvsW5S	Insulin Pathway Homo sapiens 073b9f25-6194-11e5-8ac5-06603eb7f303	Insulin Pathway Homo sapiens 073b9f25-6194-11e5-8ac5-06603eb7f303	42	-0.444027417	-1.967753193	6.18E-04	0.013139882	0.010551832	3809	tags=48%, list=24%, signal=36%	5584/6446/2309/5921/10603/2889/5295/55770/3643/23433/5781/6654/5290/3667/2887/867/5170/10640/6198/60412
MycKO_diabetes	Orphanet_Augmented_2021	SK	K5SvsW5S	Primary microcephaly-mild intellectual disability-young-onset diabetes syndrome ORPHA:391408	Primary microcephaly-mild intellectual disability-young-onset diabetes syndrome ORPHA:391408	97	-0.563881656	-3.041880522	1.00E-10	4.77E-10	2.14E-10	4164	tags=63%, list=26%, signal=47%	466/23219/50999/11218/1968/221079/83932/84930/5277/84549/829/83939/23512/5431/25926/1147/2107/55435/904/53371/6996/23279/157769/163859/54439/10009/93587/84919/10730/150275/79892/4893/55892/6873/9818/6729/9689/201595/7398/134430/9972/84920/79072/55781/51633/1665/81034/1660/55783/54931/80218/6731/64216/84135/55660/121441/64318/54700/9188/6059/23160
MycKO_diabetes	Orphanet_Augmented_2021	SK	K5SvsW5S	Hyperinsulinism due to UCP2 deficiency ORPHA:276556	Hyperinsulinism due to UCP2 deficiency ORPHA:276556	90	0.651777599	3.025255112	1.00E-10	4.77E-10	2.14E-10	4294	tags=79%, list=27%, signal=58%	489/5330/63940/64005/23526/11151/4542/79958/92799/80774/3695/6504/4818/83706/3689/64333/393/374403/7351/5778/9535/951/55911/124460/4242/79626/5790/5699/6813/3932/2833/409/79713/10870/9051/11184/5777/391/962/203328/1535/51411/54440/4046/4050/3587/3561/974/916/399/8530/26228/4689/973/6404/27334/10538/27240/1236/201294/64926/653361/257106/3683/9214/9046/84519/241/10320/7852/8698
MycKO_diabetes	Orphanet_Augmented_2021	SK	K5SvsW5S	Hereditary central diabetes insipidus ORPHA:30925	Hereditary central diabetes insipidus ORPHA:30925	63	0.601858356	2.63441309	1.00E-10	4.77E-10	2.14E-10	4386	tags=71%, list=27%, signal=52%	6036/6037/10394/10661/80774/4778/3727/4818/5553/1791/4145/4066/4353/10077/114900/199/81558/4242/5790/84266/5148/1991/10870/6688/203328/932/924/5657/2623/3338/9973/3674/1053/79090/4352/56729/146849/2815/5443/10004/7036/8698/433/6691/201305
MycKO_diabetes	Orphanet_Augmented_2021	SK	K5SvsW5S	NON RARE IN EUROPE: Diabetes mellitus type 1 ORPHA:243377	NON RARE IN EUROPE: Diabetes mellitus type 1 ORPHA:243377	88	0.541596163	2.499686252	1.15E-10	5.44E-10	2.44E-10	5500	tags=73%, list=34%, signal=48%	972/3119/64005/3603/240/4542/388325/3687/6504/64333/2214/115361/199/124460/3055/9450/7940/6039/6688/55340/962/51411/54440/3937/7805/4046/57705/55303/3587/1536/2207/221472/4689/27128/58475/7305/3903/89790/4261/64926/653361/257106/3683/1880/80342/10320/3059/84868/64581/1520/931/942/64098/57823/219972/89857/10261/9595/5788/2268/3071/3123/3394/313
MycKO_diabetes	Orphanet_Augmented_2021	SK	K5SvsW5S	Growth delay due to insulin-like growth factor I resistance ORPHA:73273	Growth delay due to insulin-like growth factor I resistance ORPHA:73273	98	-0.477826469	-2.574553702	2.87E-10	1.27E-09	5.71E-10	3323	tags=56%, list=21%, signal=45%	58499/116987/5087/4038/80144/10765/351/57545/4628/10413/114991/55225/3480/10057/22859/780/1793/23095/9743/91/260425/22903/125058/79659/51780/8853/6840/9231/10512/153090/54874/4763/6272/22853/23085/285590/26115/9828/84726/55714/57685/23060/23174/10160/63971/4040/1952/4756/80014/23001/23233/10787/8777/57670/3797
MycKO_diabetes	Orphanet_Augmented_2021	SK	K5SvsW5S	Nephrogenic diabetes insipidus ORPHA:223	Nephrogenic diabetes insipidus ORPHA:223	89	0.532127167	2.467769997	3.69E-10	1.63E-09	7.30E-10	5238	tags=65%, list=33%, signal=44%	51281/11322/489/362/5330/972/64005/23526/3695/83706/3689/283234/393/7351/5023/5778/55911/695/1396/4242/6195/6275/5777/359/6688/1535/8741/54440/3937/57705/84875/3561/2769/573/26228/4689/27128/201294/4261/64926/946/257106/339403/3683/9046/5294/8698/201305/440836/375387/864/7409/64098/162387/89857/10347/147138/125206
MycKO_diabetes	Orphanet_Augmented_2021	SK	K5SvsW5S	Juvenile-onset diabetes mellitus-central and peripheral neurodegeneration syndrome ORPHA:445062	Juvenile-onset diabetes mellitus-central and peripheral neurodegeneration syndrome ORPHA:445062	92	-0.476488468	-2.525867134	1.98E-09	8.03E-09	3.60E-09	5071	tags=58%, list=32%, signal=40%	151636/29110/148867/6745/23678/144811/9525/1997/6102/84061/25923/4780/50999/83548/27236/3920/51014/11342/23376/329/6400/10746/25963/64778/80219/55293/4683/55279/8548/8031/148362/9871/84888/9107/84910/1362/8036/26092/5611/3554/50640/84945/9375/6049/80255/10114/10254/55773/8763/80267/10010/7110/22926
MycKO_diabetes	Orphanet_Augmented_2021	SK	K5SvsW5S	Primary microcephaly-epilepsy-permanent neonatal diabetes syndrome ORPHA:306558	Primary microcephaly-epilepsy-permanent neonatal diabetes syndrome ORPHA:306558	84	0.513406515	2.36289223	8.67E-09	3.33E-08	1.49E-08	5154	tags=70%, list=32%, signal=48%	51023/7247/23480/9167/10440/2958/6635/57129/10438/60488/51522/51499/56993/23788/91942/55847/9553/27258/9616/9141/5440/51639/28998/5683/4706/1347/23658/25847/51371/4709/51187/55173/28985/6726/92259/65008/3094/10190/6880/58505/9255/26521/5687/10175/51241/170622/5689/84233/4724/8813/5701/7341/6629/5685/51002/64983/51534/10959/54951
MycKO_diabetes	Orphanet_Augmented_2021	SK	K5SvsW5S	Neonatal diabetes-congenital hypothyroidism-congenital glaucoma-hepatic fibrosis-polycystic kidneys syndrome ORPHA:79118	Neonatal diabetes-congenital hypothyroidism-congenital glaucoma-hepatic fibrosis-polycystic kidneys syndrome ORPHA:79118	96	-0.358989239	-1.941220016	3.46E-05	9.49E-05	4.26E-05	4764	tags=47%, list=30%, signal=33%	166336/64283/10413/8828/55323/5654/3977/3685/169792/8613/23328/11098/2034/5358/1956/51375/11099/55917/9462/2059/80114/5797/4254/1793/6505/11328/117583/114793/9180/285590/7003/51232/8754/23022/54206/23271/23362/10979/55970/781/89797/667/65059/6594/26064
MycKO_diabetes	Orphanet_Augmented_2021	SK	K5SvsW5S	Hyperinsulinism due to short chain 3-hydroxylacyl-CoA dehydrogenase deficiency ORPHA:71212	Hyperinsulinism due to short chain 3-hydroxylacyl-CoA dehydrogenase deficiency ORPHA:71212	86	0.41133532	1.897373874	2.21E-04	5.46E-04	2.45E-04	4359	tags=51%, list=27%, signal=37%	5037/10654/9377/29088/29796/4702/4715/60488/51522/7388/23788/128240/7384/27089/79077/51258/79590/2739/4706/4725/254863/25813/4191/4717/28973/7419/4190/51805/84311/84681/7374/5827/3094/4710/28958/7284/1891/7386/6647/8802/3030/1468/1350/51253
MycKO_diabetes	Orphanet_Augmented_2021	SK	K5SvsW5S	Intrauterine growth restriction-short stature-early adult-onset diabetes syndrome ORPHA:436144	Intrauterine growth restriction-short stature-early adult-onset diabetes syndrome ORPHA:436144	91	0.388046667	1.804384571	3.10E-04	7.49E-04	3.36E-04	3581	tags=42%, list=22%, signal=33%	51673/349136/51310/3727/10410/94274/81794/1152/114900/5745/92162/5502/22808/5064/10398/23564/4692/66004/1674/7122/65018/5224/116173/4947/710/284361/6948/8303/11337/27239/55799/274/2812/9625/7077/200942/8788/29122
MycKO_diabetes	Orphanet_Augmented_2021	SK	K5SvsW5S	Hyperinsulinism-hyperammonemia syndrome ORPHA:35878	Hyperinsulinism-hyperammonemia syndrome ORPHA:35878	88	-0.350130216	-1.852678706	3.14E-04	7.57E-04	3.40E-04	3466	tags=40%, list=22%, signal=31%	51014/821/64083/11112/10768/8659/5756/23420/84918/51133/5832/100507203/10531/133686/8803/23291/8539/1499/5781/2746/79602/23516/2181/3313/54206/79754/8801/29979/5091/8455/5007/56889/8630/400/8615
MycKO_diabetes	Orphanet_Augmented_2021	SK	K5SvsW5S	Exercise-induced hyperinsulinism ORPHA:165991	Exercise-induced hyperinsulinism ORPHA:165991	89	-0.299886933	-1.578467758	0.003191174	0.006664981	0.002990267	1701	tags=25%, list=11%, signal=22%	6240/25902/29789/3843/23516/29968/908/55706/1457/10606/3313/3308/26354/10988/1503/55720/5707/5471/10527/1434/6059/54517
MycKO_diabetes	Orphanet_Augmented_2021	SK	K5SvsW5S	Hyperinsulinism due to glucokinase deficiency ORPHA:79299	Hyperinsulinism due to glucokinase deficiency ORPHA:79299	85	0.351914781	1.619524593	0.004818601	0.009840915	0.004415161	4459	tags=38%, list=28%, signal=27%	4355/25830/50632/51310/23148/55859/322/126129/388419/347730/130612/50651/5662/2596/387923/57060/155382/8153/333/6447/4675/57687/340543/9479/25999/51308/25789/78986/10570/29114/11075/89792
MycKO_diabetes	Orphanet_Augmented_2021	SK	K5SvsW5S	Microcephalic primordial dwarfism-insulin resistance syndrome ORPHA:436182	Microcephalic primordial dwarfism-insulin resistance syndrome ORPHA:436182	89	0.352439813	1.634459677	0.005166437	0.010500073	0.004710894	5483	tags=58%, list=34%, signal=39%	122769/51023/113174/6119/6635/55110/387103/57129/286053/27258/5440/51639/28998/5683/23658/55173/11104/79023/28985/5203/65008/11157/10190/6880/55010/56943/23483/9255/115106/7347/5687/84233/83940/29080/8813/25879/6629/6742/55145/5685/92342/2963/11235/51397/51002/54962/54974/54951/27257/8089/51668/79736
MycKO_diabetes	Orphanet_Augmented_2021	SK	K5SvsW5S	Hyperinsulinism due to INSR deficiency ORPHA:263458	Hyperinsulinism due to INSR deficiency ORPHA:263458	97	-0.27584265	-1.488043413	0.008684649	0.017123893	0.007682694	5602	tags=58%, list=35%, signal=38%	8404/23321/57630/10580/3791/221981/25924/5178/57475/5087/22874/32/55607/221395/10579/10497/9912/64762/8613/89866/80031/9215/158326/23235/9462/255743/27145/9771/57224/730/7145/4329/64798/619279/6542/3752/260293/8997/6453/8470/56977/3643/220965/1910/8322/4660/4129/10160/1756/80243/5095/25849/23090/23001/667/202333
MycKO_diabetes	Orphanet_Augmented_2021	SK	K5SvsW5S	Insulin-resistance syndrome type A ORPHA:2297	Insulin-resistance syndrome type A ORPHA:2297	97	-0.27584265	-1.488043413	0.008684649	0.017123893	0.007682694	5602	tags=58%, list=35%, signal=38%	8404/23321/57630/10580/3791/221981/25924/5178/57475/5087/22874/32/55607/221395/10579/10497/9912/64762/8613/89866/80031/9215/158326/23235/9462/255743/27145/9771/57224/730/7145/4329/64798/619279/6542/3752/260293/8997/6453/8470/56977/3643/220965/1910/8322/4660/4129/10160/1756/80243/5095/25849/23090/23001/667/202333
MycKO_diabetes	Panther_2016	SK	K5SvsW5S	Insulin/IGF pathway-protein kinase B signaling cascade Homo sapiens P00033	Insulin/IGF pathway-protein kinase B signaling cascade Homo sapiens P00033	32	-0.485945199	-2.004461887	6.87E-04	0.026602274	0.022274632	2736	tags=62%, list=17%, signal=52%	23533/3636/5289/2308/3480/8660/2309/4194/5295/7248/5291/3482/3643/5290/3667/5728/5170/2932/4193/5286
MycKO_diabetes	PhenGenI_Association_2021	SK	K5SvsW5S	Insulin Resistance	Insulin Resistance	168	-0.2844835	-1.662003004	2.16E-04	0.014812526	0.012604855	2552	tags=26%, list=16%, signal=22%	4330/2590/10223/64111/162605/343578/7227/10531/5610/596/1496/5062/8874/287/23024/4026/399979/3667/23112/56172/8546/7334/23078/286205/9931/10135/55209/8295/131096/776/10718/92017/9686/1662/238/2646/64839/79811/345557/57554/114/54796/900
MycKO_diabetes	PhenGenI_Association_2021	SK	K5SvsW5S	Insulin	Insulin	246	-0.229909672	-1.451629869	0.002412781	0.049967922	0.042520661	4099	tags=34%, list=26%, signal=26%	23328/4299/387758/4852/5592/1012/51375/2122/151613/221662/51/79971/4929/5782/5797/440193/1793/221294/586/135458/23095/22862/9955/9444/28966/6710/22837/1601/147381/83690/168850/112937/28982/4330/2590/23140/10223/7227/8997/10531/8540/5144/6854/138151/552/8874/154214/23024/399979/152002/23112/286205/115827/8322/54887/7068/23022/57157/3652/1756/60528/8295/643136/8224/54901/64072/131096/10718/51741/345274/92017/781/9686/238/2646/9472/285343/64224/79811/345557/54796/56890/55628/900
MycKO_diabetes	Rare_Diseases_AutoRIF_ARCHS4_Predictions	SK	K5SvsW5S	Diabetes hypogonadism deafness mental retardation	Diabetes hypogonadism deafness mental retardation	191	-0.708689084	-4.298561532	1.00E-10	7.59E-10	3.57E-10	3621	tags=81%, list=23%, signal=63%	285527/50809/6711/23451/54431/57551/23028/9202/25831/31/9969/257218/9859/253143/7750/23049/286410/23499/27327/23165/619279/51780/22828/23020/145282/8289/1975/56252/23524/55023/10847/23389/22847/10594/11215/4763/8880/3799/2475/9320/5781/7745/6801/84726/23269/545/3064/79832/6421/23365/7402/55814/3609/254048/23013/54832/197131/254225/23230/9818/2969/84181/8672/157680/9793/253959/9931/7994/6872/23060/4820/29072/55209/55187/7204/1657/8295/1778/79646/8243/9972/2804/4297/64324/2033/9877/10565/23352/64062/5116/51592/7182/2005/8925/9169/6651/84162/26278/4040/4649/5108/57532/23077/57634/23367/23405/7337/23001/2803/23019/1105/55183/23215/3895/7155/8661/27125/23350/26057/23379/375056/23358/57448/667/4076/23198/659/5903/5591/987/23063/25836/27161/8924/9857/64682/23731/9748/57492/9736/56916/7175/23244/51366/65125/56886/283450/10527/23195/5980/25909/9875/55127/27340
MycKO_diabetes	Rare_Diseases_AutoRIF_ARCHS4_Predictions	SK	K5SvsW5S	Insulin autoimmune syndrome	Insulin autoimmune syndrome	186	0.382689293	1.97491998	2.94E-07	1.26E-06	5.94E-07	4934	tags=45%, list=31%, signal=31%	126014/3133/10437/6890/2634/958/64005/4296/3687/140885/7392/340348/81622/58190/3055/51150/10312/6813/6195/23616/51177/141/9261/4245/5777/2771/391/6688/284207/256364/1535/7040/7805/4046/5476/84875/3587/11054/128866/1445/2217/1522/27180/7942/9907/135/7408/9961/10938/2896/27128/7185/116985/4814/410/920/3430/4938/4794/7706/4688/653361/118788/714/1512/712/29126/5660/156/3059/4791/3665/84166/2907/1509/4669/9242/5371/26020/57823/64761/11182/832
MycKO_diabetes	Rare_Diseases_AutoRIF_ARCHS4_Predictions	SK	K5SvsW5S	Insulin-resistance type B	Insulin-resistance type B	180	0.286863472	1.47404362	0.004834169	0.01077635	0.005067283	4613	tags=36%, list=29%, signal=26%	126014/10437/958/717/2760/4318/58191/140885/50486/3074/5819/81622/3055/51150/54/10312/6035/9261/4245/6688/284207/629/5476/3587/11054/1436/10105/128866/23166/2217/1522/10577/27180/7097/135/55647/822/7408/10938/2896/7185/116985/4814/920/2512/4794/7706/118788/719/714/1512/712/29126/5660/10062/5641/10184/4791/433/2907/1509/4669/9242/1508
MycKO_diabetes	Rare_Diseases_AutoRIF_ARCHS4_Predictions	SK	K5SvsW5S	Mental retardation dysmorphism hypogonadism diabetes	Mental retardation dysmorphism hypogonadism diabetes	169	0.278114715	1.426155914	0.013967123	0.028445891	0.013375899	5473	tags=44%, list=34%, signal=29%	6993/2026/28978/3925/8237/1808/55859/84707/322/9863/29118/27018/9324/10904/148203/23564/1000/29106/374969/2596/9500/90843/29085/403/10289/26580/55220/5865/27344/1347/64792/6500/4947/57060/619208/7001/333/6726/6447/26047/340543/57611/7991/6727/80034/11345/10933/9550/4897/56271/1996/55530/57084/11127/11094/10570/29114/196294/11075/83856/7280/53826/5066/27065/5063/7345/6252/28986/10916/92737/9901/8128/78997/8293
MycKO_diabetes	Rare_Diseases_GeneRIF_ARCHS4_Predictions	SK	K5SvsW5S	Insulin-like growth factor 1 resistance to	Insulin-like growth factor 1 resistance to	192	-0.340042499	-2.068546537	1.16E-07	4.85E-07	2.22E-07	4087	tags=46%, list=26%, signal=35%	2034/2131/50488/4926/81/11100/6497/399909/7171/23061/6711/4779/2317/55654/10564/9563/25829/23381/87/1605/4641/9612/23164/11328/283373/824/23420/283820/25921/9919/51429/8943/9780/64778/9180/153090/3482/8720/80854/3688/10749/9320/5781/7003/9828/1743/2909/7916/51232/4134/79602/8729/3667/1857/55362/25/23196/9644/8754/57661/80829/57488/9826/23264/1362/1822/8301/7204/112939/63971/23352/3069/10075/55970/8455/55666/57222/56889/9703/55379/5887/10498/27125/10618/9690/4363/1981/1213
MycKO_diabetes	Rare_Diseases_GeneRIF_ARCHS4_Predictions	SK	K5SvsW5S	Insulin autoimmune syndrome	Insulin autoimmune syndrome	178	0.372495988	1.914611535	3.52E-06	1.23E-05	5.63E-06	5646	tags=52%, list=35%, signal=34%	3133/10437/5698/972/3119/6890/2634/51131/958/23780/80833/3109/11262/58191/3431/6504/54739/567/28959/9308/3108/115361/25816/23550/141/11184/5777/3111/962/130367/7805/3587/3561/2217/1522/7942/50615/113277/9961/221472/80830/58475/6748/26112/7185/920/3430/4938/9056/834/4794/4261/5025/118788/719/714/1512/486/29126/713/3059/22806/3659/4791/196383/84166/3559/84868/9242/864/942/57823/94240/4065/56605/25939/7124/83593/8942/79132/9595/3071/7439/3123/3127/6773/9267/55619/5603/1844/84034/9802
MycKO_diabetes	Rare_Diseases_GeneRIF_ARCHS4_Predictions	SK	K5SvsW5S	Mitochondrial myopathy with diabetes	Mitochondrial myopathy with diabetes	178	0.341303494	1.754283607	9.74E-05	2.80E-04	1.28E-04	5612	tags=54%, list=35%, signal=36%	3835/126321/25837/81620/9088/6603/116238/1869/113130/89958/65993/339123/84264/84331/6634/81621/6159/4716/64118/51021/128240/204/3619/171568/65003/6628/100188893/51504/6132/6633/200172/79590/11333/283871/6155/4830/9045/1632/1936/4174/10535/4191/353/4831/10436/11224/8668/1163/6626/8815/5245/10452/51343/25804/4796/84727/7284/51154/3177/3276/27166/113655/2288/347734/4157/55651/55891/23277/1468/11047/8666/4176/27341/1537/124222/348180/84948/51253/899/4736/5902/7064/327/6136/55210/8662/197342/83743/3615/10607/6749/7203/64223/2091/23481/7866/5036
MycKO_diabetes	Rare_Diseases_GeneRIF_ARCHS4_Predictions	SK	K5SvsW5S	Nephrogenic diabetes insipidus	Nephrogenic diabetes insipidus	190	0.322237897	1.670022119	3.77E-04	9.91E-04	4.53E-04	4194	tags=34%, list=26%, signal=26%	489/57175/5349/25920/51107/6603/4296/2101/7392/30815/81622/2052/58190/283899/51150/5524/90379/9261/975/4245/359/256364/11129/56949/7343/192668/64118/84232/81876/2934/11054/26099/91304/29927/128866/9907/1455/5211/9961/1059/37/826/9351/221/64423/11079/10555/84988/5976/170463/54461/64772/9092/90231/50853/10723/2302/10103/6625/156/54776/79716/56904/23277/10755
MycKO_diabetes	RNAseq_Automatic_GEO_Signatures_Human_Down	SK	K5SvsW5S	Insulin Acetylation Triple Negative GSE124127 1	Insulin Acetylation Triple Negative GSE124127 1	228	-0.334342637	-2.091498272	8.63E-09	8.41E-08	4.57E-08	4003	tags=38%, list=25%, signal=29%	23214/140809/84172/64222/84365/5829/3091/84133/23212/19/64794/26953/2289/7422/57213/55226/3337/8482/84549/3156/4953/51444/3675/65083/2107/81875/54915/399473/22936/6427/83879/10196/5329/7262/10432/79647/1849/262/125228/114880/57510/55824/7532/5210/23545/10885/26108/57602/27309/84640/84916/30836/22984/138199/25929/25885/1948/10813/51602/51633/81034/56902/80155/347404/56704/1739/8886/100101267/9456/65059/84135/87178/23076/79711/23560/9688/6781/64318/9188/192111/9816/23160/9875/54517/23082/64768/1736
MycKO_diabetes	RNAseq_Automatic_GEO_Signatures_Human_Down	SK	K5SvsW5S	Insulin Receptor Associates Promoters GSE107336 1	Insulin Receptor Associates Promoters GSE107336 1	197	-0.329436917	-2.008330801	1.99E-07	1.52E-06	8.25E-07	3810	tags=43%, list=24%, signal=33%	55608/10521/158326/1195/8202/19/22985/64863/7422/3557/54520/23451/5797/196441/9687/166647/3156/27244/6311/26959/25957/9584/161176/5005/23360/27327/7993/80351/8473/54861/722/114793/10721/25963/5411/22863/1975/8844/7248/3294/5794/200010/256394/2160/51747/23189/155435/23162/93587/64393/6323/5429/10180/3422/114803/79602/23013/64332/11138/65117/55761/9644/4660/353274/6872/6046/4820/55209/54206/8028/5565/10389/5116/7182/57018/80014/3053/2803/89797/57016/55908/255738/54822/1106
MycKO_diabetes	RNAseq_Automatic_GEO_Signatures_Human_Down	SK	K5SvsW5S	Effect Insulin Transcription Pluripotent GSE136134 1	Effect Insulin Transcription Pluripotent GSE136134 1	197	0.352976549	1.835737662	8.68E-06	4.70E-05	2.55E-05	5105	tags=48%, list=32%, signal=33%	5698/655/7732/50619/2637/163175/7137/5305/8519/84057/135154/282991/84836/89958/3991/50848/1381/4747/6693/1351/55258/912/3155/1159/548596/10870/9232/9049/51160/53916/25915/152100/7805/1174/140691/5436/974/5348/10573/9588/27243/79590/51069/374291/2992/84284/11004/29087/4191/9961/4320/10211/201299/23410/4723/84329/51569/5333/51065/10327/79154/152573/5480/79990/125336/132671/8900/27127/112609/10302/9760/79152/100505876/29899/5641/27077/4724/51650/5213/57030/5202/140894/6622/2961/55282/53841/66000/124995/85014/23608/25939/3270/114904/8664/11131
MycKO_diabetes	RNAseq_Automatic_GEO_Signatures_Human_Up	SK	K5SvsW5S	Insulin Receptor Associates Promoters GSE107336 1	Insulin Receptor Associates Promoters GSE107336 1	233	0.379626233	2.00677556	8.18E-09	8.04E-08	4.64E-08	5460	tags=54%, list=34%, signal=36%	3133/8237/92799/3880/57409/7137/23406/81618/10581/8717/284114/59342/80024/340348/90956/643988/51763/5250/80212/10552/5269/9377/93058/60/163126/23659/10953/84062/348262/29937/6876/1716/51021/9274/79035/55861/203068/29101/79073/381/84279/79786/83442/1465/81628/4940/64976/10474/10490/374882/2517/896/128866/27243/6253/51374/9409/55146/51451/1059/10237/56160/8407/826/2132/79006/58485/100287932/3956/7374/55588/5827/55081/10555/115024/6992/5719/572/123920/5690/91869/2794/9538/231/6281/4668/8560/11315/55651/23582/25980/5373/54978/10589/28952/92675/1192/5641/4700/6609/10295/55968/51573/51433/7280/51292/26020/4704/2629/1212/28986/10055/10491/10505/64856/3615/10456/55152/377/51321/84317/26262/6282/79085/26123/1861
MycKO_diabetes	RNAseq_Automatic_GEO_Signatures_Human_Up	SK	K5SvsW5S	Insulin Acetylation Triple Negative GSE124127 1	Insulin Acetylation Triple Negative GSE124127 1	225	-0.300211759	-1.844169804	2.25E-06	1.48E-05	8.55E-06	4843	tags=48%, list=30%, signal=34%	114907/651746/1389/8837/9149/266977/221395/10106/63874/57658/9185/57181/127544/3480/84629/1846/4215/7357/153222/5934/272/10468/144100/54800/55251/23328/9881/27198/10902/23037/221937/6526/7050/84961/57493/56204/8408/9990/2752/2059/6304/4929/8995/23304/81846/1052/10955/26959/81792/94241/93/7029/9052/619279/85461/8853/23177/51429/5885/4077/6840/51696/8701/57509/143686/113263/8470/223082/9510/22838/3643/64859/7296/148362/22906/23158/728661/57599/23588/23112/11138/9867/10499/84181/54893/23243/1604/57132/84612/256302/4040/4088/9821/4208/6814/56243/60485/29068/571/152519/9975/115294/659/3797/133746/900/22861
MycKO_diabetes	RNAseq_Automatic_GEO_Signatures_Human_Up	SK	K5SvsW5S	Effect Insulin Transcription Pluripotent GSE136134 1	Effect Insulin Transcription Pluripotent GSE136134 1	214	-0.285069217	-1.741067304	1.70E-05	9.32E-05	5.38E-05	5364	tags=49%, list=33%, signal=33%	10150/1832/10100/7049/1824/4133/1497/10402/90557/140901/253832/387640/357/7716/149041/23094/79442/131583/8792/114991/2196/8828/8490/9794/1846/1003/10057/51320/5311/10529/5784/84679/4919/57621/70/23037/399909/81848/8787/8776/23092/2491/10052/2487/169611/166647/387914/6505/7414/91768/56666/3096/92291/7862/1601/7158/619279/2114/6427/1387/83990/51274/5361/23396/9903/3752/55023/2016/200879/257415/9231/2162/57186/5142/9497/84085/56262/747/23043/3643/9989/9871/22992/23545/3667/1857/9693/7465/317649/54487/9727/7204/55930/1871/29068/23461/140775/22890/2729/284098/27314/154810/3800/55720/7027
MycKO_diabetes	RNAseq_Automatic_GEO_Signatures_Human_Up	SK	K5SvsW5S	Rnas Islet-Derived Exosomes Diabetes GSE139932 1	Rnas Islet-Derived Exosomes Diabetes GSE139932 1	171	0.289125059	1.473306833	0.005470526	0.01630927	0.00941426	3260	tags=27%, list=20%, signal=22%	3835/121340/441873/11151/5630/240/8578/80714/58191/4778/8514/3689/100130519/100528021/6915/11284/84934/79008/55577/51763/23558/23647/7165/135114/55861/84279/54535/10422/6888/1611/23309/6948/284486/115286/10436/80313/90507/91703/3690/90527/5883/6202/51003/23046/6300/64284
MycKO_diabetes	RNAseq_Automatic_GEO_Signatures_Human_Up	SK	K5SvsW5S	Responses Insulinoma Cytokine Exposure GSE134122 1	Responses Insulinoma Cytokine Exposure GSE134122 1	212	0.2792223	1.456146074	0.005474627	0.01630927	0.00941426	5056	tags=38%, list=32%, signal=26%	6993/3133/116071/10437/4192/6891/972/6890/9445/94103/6892/8542/23780/79792/54739/567/11040/3437/115361/84465/10791/5699/23753/5479/2923/715/29106/811/4061/5721/91543/5720/140691/84875/10616/9111/11054/4940/55905/80830/6376/10068/3430/4938/576/51726/26270/7706/79174/10723/2914/118788/10130/5687/3433/29126/103/3959/23549/3659/387700/4791/55080/80765/84166/720/721/1520/440836/373156/5371/25865/5464/94240/6772/7184/64761/10123/134429/222553/25939
MycKO_diabetes	RNAseq_Automatic_GEO_Signatures_Human_Up	SK	K5SvsW5S	Function Compromised Type Diabetes GSE106148 1	Function Compromised Type Diabetes GSE106148 1	208	-0.226408638	-1.372586702	0.009850366	0.027007843	0.015589836	3916	tags=35%, list=24%, signal=26%	80176/270/121260/81796/23212/255967/85403/55503/10717/9462/2120/84930/23604/1540/64121/6711/6621/2081/91147/84790/8877/23074/5533/55148/23360/8737/23135/2114/2355/4173/96626/129880/8100/10531/80818/219988/56658/9295/8556/83544/3875/5467/200424/5978/9989/8527/22904/8932/22803/64332/57584/3595/84888/57553/3313/23174/23258/9921/3097/90957/4088/6938/6198/6103/7159/4609/56261/83699/81493/9188/348654/23160
MycKO_diabetes	RNAseq_Automatic_GEO_Signatures_Mouse_Down	SK	K5SvsW5S	Insulin-Stimulated Proteolytic Expenditure Uptake GSE134846 1	Insulin-Stimulated Proteolytic Expenditure Uptake GSE134846 1	207	-0.487284805	-2.983141806	1.00E-10	1.25E-09	6.67E-10	2113	tags=39%, list=13%, signal=34%	51361/262/5144/1876/80854/56650/27336/84288/729025/64225/387890/9889/80045/56990/54715/84706/3836/55364/165324/11059/7334/54677/65055/10396/5110/55296/654429/29761/2181/9107/81565/54332/50640/3652/1604/5565/441549/79754/84248/4548/22875/54901/253827/339745/8239/367/5578/115201/151742/3717/148789/7111/166348/11269/203859/6913/80218/7166/27101/51426/9456/26060/10808/10988/2070/9097/3840/10890/10039/5608/5257/9648/55197/6821/5255/91977/93589/93107/29889/123591/492
MycKO_diabetes	RNAseq_Automatic_GEO_Signatures_Mouse_Down	SK	K5SvsW5S	Insulin Protects Intolerance Post-Receptor GSE149662 1	Insulin Protects Intolerance Post-Receptor GSE149662 1	216	-0.449981513	-2.74683933	1.00E-10	1.25E-09	6.67E-10	5894	tags=72%, list=37%, signal=46%	1593/1889/1773/11081/55122/60468/51765/2145/53349/10957/10370/10174/1454/84676/51804/140458/4601/26224/4969/1285/182/7403/84289/57708/91694/2020/29978/27443/83937/4090/10765/115701/79651/8501/23555/375775/54764/114907/651746/4643/6547/79442/7516/84333/6548/10106/114790/85464/2260/5654/3977/54521/375449/3480/3631/405/6667/124976/153222/129685/5934/22974/3192/10677/221937/8408/9990/255743/114034/253260/219654/401265/664/201163/5150/152185/57396/10928/6249/4953/57569/7326/26959/65986/57458/7029/3572/83857/79974/340359/153642/1387/9653/9903/3026/6542/55023/137872/115548/133686/57544/79094/80854/155435/6272/25966/11183/220965/7296/23024/64225/6777/6655/23269/57459/55714/6310/3667/10171/23239/27097/11076/2730/658/23469/4928/3140/4154/1756/6546/9972/4297/5209/2060/2005/29123/9821/80255/3717/23047/6558/2932/50618/781/9372/10257/283209/2729/80218/667/23198/2070/56261/133746/10735
MycKO_diabetes	RNAseq_Automatic_GEO_Signatures_Mouse_Down	SK	K5SvsW5S	Identified Lncrnas Diabetes Patients GSE130279 1	Identified Lncrnas Diabetes Patients GSE130279 1	182	-0.390165781	-2.374132844	1.00E-10	1.25E-09	6.67E-10	4036	tags=47%, list=25%, signal=35%	254251/27130/55623/5504/11236/55835/10788/4216/151613/4929/27333/813/85444/5277/5529/9738/65979/134218/65986/5756/27102/79659/55692/6427/23314/4603/10771/5295/7913/5411/831/8899/8880/253461/10231/56650/11183/7342/57620/5978/80205/6431/996/6654/6421/55814/122809/6095/55973/57584/5962/9689/8322/57602/4154/9685/26225/3839/6938/8763/5925/1739/25976/201626/79884/3895/9044/3856/55015/22890/8411/56893/55749/648/55297/10787/64215/55605/55132/133746/23190/9648/9318/5910/57489
MycKO_diabetes	RNAseq_Automatic_GEO_Signatures_Mouse_Down	SK	K5SvsW5S	Systems High-Fat Diet-Induced Insulin GSE77625 1	Systems High-Fat Diet-Induced Insulin GSE77625 1	211	-0.31559912	-1.927256652	2.08E-07	1.46E-06	7.83E-07	4409	tags=44%, list=28%, signal=32%	3964/2260/8495/999/3845/5937/23312/2110/50999/57118/58155/5992/5244/4528/10048/91137/10927/10179/8776/9575/2936/1373/57213/8517/51141/23683/57579/6999/143684/23074/3067/27327/10425/383/51209/8543/8853/51029/673/7913/3838/51742/8804/51696/3080/9058/130013/84263/9988/8803/26269/5128/9360/170506/64225/22803/165324/84888/64848/11168/23137/8301/5238/23118/50640/9135/55754/51602/91452/8455/51542/6198/79882/55183/3895/641371/11064/55015/9774/648/23198/115294/9053/55605/56261/51802/55827/26054/55720/85021/26512/23160/29889
MycKO_diabetes	RNAseq_Automatic_GEO_Signatures_Mouse_Down	SK	K5SvsW5S	Roles Diabetes Candidate Tcf7L2 GSE95029 1	Roles Diabetes Candidate Tcf7L2 GSE95029 1	217	-0.282621378	-1.72501795	1.39E-05	7.03E-05	3.76E-05	3821	tags=36%, list=24%, signal=28%	374462/10116/64343/8573/11052/65056/7056/4779/124540/2081/821/83667/586/23299/51444/65979/7326/54455/54902/93594/10425/2114/5814/3759/23177/10472/3842/120534/8987/2149/54934/79094/4097/23291/3799/6664/9520/267/25902/55714/285761/6197/11059/92140/142891/3980/4660/84236/22/1182/1756/9135/5048/5586/138199/57122/84669/8897/118987/51542/6917/56478/5706/55183/3895/11269/27125/10257/6541/5604/7782/84102/55074/11260/11011/5910/22824/84164
MycKO_diabetes	RNAseq_Automatic_GEO_Signatures_Mouse_Down	SK	K5SvsW5S	Comprehensive Vitro Insulin Resistance GSE35724 1	Comprehensive Vitro Insulin Resistance GSE35724 1	226	0.329550942	1.748290935	2.92E-05	1.40E-04	7.48E-05	4281	tags=39%, list=27%, signal=29%	24146/2326/94103/126321/2167/79603/27163/39/376497/7351/3991/6576/1622/2171/81558/1351/10654/2875/29796/8694/83719/83549/4716/83862/5346/55847/204/7384/26580/65018/4731/80194/6888/4259/4357/2217/1347/339983/2109/7069/1345/1327/1632/1675/7067/5860/54539/25874/51142/4191/374897/4714/5834/37/10424/4190/4723/7086/10975/7263/210/3487/5162/35/10555/1891/60386/587/7386/9370/5764/56729/3028/6510/79139/3030/1050/26873/23277/1468/6271/94081/1350/56894/3992/6392/1537/124222
MycKO_diabetes	RNAseq_Automatic_GEO_Signatures_Mouse_Down	SK	K5SvsW5S	Insulin-Like Protein-7 Igfbp7 Hepatocellular GSE85427 1	Insulin-Like Protein-7 Igfbp7 Hepatocellular GSE85427 1	186	0.342687332	1.778520062	6.28E-05	2.78E-04	1.49E-04	4678	tags=44%, list=29%, signal=31%	972/5880/2634/1267/6696/4288/140885/684/23406/1265/3689/81618/2628/283234/126364/1152/115361/199/3055/51466/9450/2171/4915/23753/1063/922/81030/9636/10201/56937/4061/29937/91543/3937/7805/4046/90480/55303/3561/1436/308/1312/3560/1536/163351/1794/2207/55532/3766/113000/54732/27128/7305/10068/9493/58505/6556/6281/2948/8522/3683/9789/714/712/5199/3433/713/54187/3959/4175/1192/6402/5641/3665/219854/5315/10903/497189/1520/6624/10125
MycKO_diabetes	RNAseq_Automatic_GEO_Signatures_Mouse_Down	SK	K5SvsW5S	Klf10 Triggers Obesity Insulin GSE139977 1	Klf10 Triggers Obesity Insulin GSE139977 1	198	0.30927079	1.618605046	4.89E-04	0.001713092	9.17E-04	5795	tags=49%, list=36%, signal=32%	114625/1510/119/9019/6521/222642/4542/3248/2167/50865/645/1232/890/140885/6007/160364/2993/126364/9246/340348/4082/199/22808/1339/55363/922/26577/51218/23659/91543/51629/348/1436/11065/11282/2217/80119/10107/7001/2675/7412/2039/2207/3766/6640/6916/7305/4814/163732/3693/79154/7077/6556/212/2876/282974/714/57698/712/23179/713/1050/444/29899/8714/10062/8938/3145/1990/5866/2907/5742/4035/1508/9936/6622/55353/219972/64761/6424/23608/7051/1438/2038/286/23654/55652/5155/313/7373/80256/3732/2015/56241/201633/558/285852
MycKO_diabetes	RNAseq_Automatic_GEO_Signatures_Mouse_Down	SK	K5SvsW5S	Comprehensive Vitro Insulin Resistance GSE35724 2	Comprehensive Vitro Insulin Resistance GSE35724 2	210	0.26596528	1.403652811	0.008696214	0.022411083	0.011993994	4279	tags=35%, list=27%, signal=26%	5577/126321/153201/2101/39/9353/1337/7153/1017/54/7083/1063/5250/8535/9377/222/29796/4711/4698/4715/56937/629/26227/7384/9820/1329/27089/150468/59/4706/339983/2109/4729/4708/7097/1327/10229/4174/1375/7381/4191/4151/4714/37/4190/2039/4723/145482/4712/10975/5162/22928/9493/7884/9625/891/60386/6390/3914/7386/57151/8802/5836/11194/3030/23277/100996939/5723/6271/112755/9735/1350/1537/493869
MycKO_diabetes	RNAseq_Automatic_GEO_Signatures_Mouse_Up	SK	K5SvsW5S	Identified Lncrnas Diabetes Patients GSE130279 1	Identified Lncrnas Diabetes Patients GSE130279 1	183	0.467079726	2.398874569	1.00E-10	1.20E-09	6.51E-10	4063	tags=50%, list=25%, signal=38%	10636/3787/1298/3955/5880/63940/50619/8578/4296/80774/2101/5547/11040/1265/3689/25798/8519/9744/29916/199731/951/5439/11070/79626/1351/2867/79142/8125/6277/80851/6837/6275/51547/54935/7165/222229/54930/11018/1535/10471/57705/2934/65018/83605/11054/81628/533/10093/80325/23787/57804/11333/389541/4947/200185/7942/7097/9973/2647/135/84065/440400/8192/6176/7408/53917/9961/9040/29100/4795/5499/55505/973/54480/25824/10949/6992/56996/11156/4255/80776/6834/257106/4049/51279/9260/3433/116443/8079/10446/23220
MycKO_diabetes	RNAseq_Automatic_GEO_Signatures_Mouse_Up	SK	K5SvsW5S	Klf10 Triggers Obesity Insulin GSE139977 1	Klf10 Triggers Obesity Insulin GSE139977 1	187	0.435516958	2.252794127	1.33E-10	1.57E-09	8.51E-10	5043	tags=56%, list=31%, signal=39%	10636/64780/1521/6489/63940/11151/58527/8861/54997/132160/80774/10666/27040/8514/914/11344/6164/51466/6167/64132/2720/923/124512/11202/5863/3664/6232/63910/1153/814/9402/4050/6902/1933/6224/2583/6209/6207/83854/6165/333926/4147/6229/9973/6383/387357/50852/6173/6217/6228/51367/6168/6146/6205/6156/79720/64919/55173/921/83786/6191/6223/115024/6404/6230/51409/91612/6170/6202/7991/6137/51617/64218/3399/199990/27334/6188/5914/3921/6193/11285/6142/6161/139818/1893/1501/57099/6584/6402/6932/6227/197335/3559/4736/84433/25865/6234/55843/10125/9349/10123/2810/84126/80758/9138
MycKO_diabetes	RNAseq_Automatic_GEO_Signatures_Mouse_Up	SK	K5SvsW5S	Insulin-Stimulated Proteolytic Expenditure Uptake GSE134846 1	Insulin-Stimulated Proteolytic Expenditure Uptake GSE134846 1	205	0.405926736	2.122918409	2.56E-09	2.49E-08	1.35E-08	5937	tags=55%, list=37%, signal=35%	3455/489/6890/64005/11151/6521/2274/4288/126321/1107/11262/132160/116238/8514/971/64093/23406/1265/83871/64333/126364/80221/64115/283130/1152/9246/3978/4082/7153/54/81558/5745/6693/2720/81030/5360/9500/4053/666/9820/4323/29927/2582/414328/27090/26586/116729/79987/2846/79058/2896/26047/4635/91851/2621/201294/834/64926/3101/150372/8522/118788/3485/84187/64108/80342/29126/5294/23179/10320/4175/1021/3992/6122/10184/9695/146754/51246/201305/10095/23052/51299/931/57559/4759/219972/1072/4804/729230/55289/6369/93663/5788/84002/4249/7134/6484/80303/7373/1356/5998/7135/2015/4016/90139/139065/718/2099/3490/3588/411/27113/64399
MycKO_diabetes	RNAseq_Automatic_GEO_Signatures_Mouse_Up	SK	K5SvsW5S	Langerhans Preceding Onset Diabetes GSE143875 1	Langerhans Preceding Onset Diabetes GSE143875 1	195	0.398257358	2.072989648	3.78E-08	2.97E-07	1.60E-07	5343	tags=54%, list=33%, signal=36%	11322/256764/83540/4288/890/9787/55365/28959/81794/80221/9837/7153/51150/1063/4185/5646/10682/83461/128272/5479/23423/10330/1062/9700/5445/5947/1933/63931/150468/5226/59/90701/6633/54958/4695/1155/6118/552900/2109/11015/6165/1345/200185/7168/51371/11004/79001/54543/6098/6176/4709/6388/5693/4831/6154/116541/29100/50509/8407/5010/140823/6726/5694/9055/6748/8815/3094/3161/54344/51065/56943/2812/891/4694/9833/79174/115106/55748/51614/6235/712/5695/51241/1278/1350/3679/29114/6227/1291/23478/389941/140894/6234/51643/64374/9241/6136/1277/222008/390748/8655/1292/10916/30811/3371
MycKO_diabetes	RNAseq_Automatic_GEO_Signatures_Mouse_Up	SK	K5SvsW5S	Comprehensive Vitro Insulin Resistance GSE35724 2	Comprehensive Vitro Insulin Resistance GSE35724 2	196	0.373215677	1.94155136	7.14E-07	4.50E-06	2.43E-06	4360	tags=40%, list=27%, signal=29%	3455/24146/51170/9445/6696/8742/116238/971/567/1069/5737/2052/6623/8534/9324/6277/6717/9158/5919/5833/2923/60/2224/5360/4061/29937/4860/10404/9553/5476/5445/2934/5436/4256/183/64834/1471/57804/23309/967/3158/414328/10577/4147/78992/6383/84818/23484/6146/6156/6237/3183/80313/79086/2762/94031/3487/84650/123/27351/6281/51703/2876/7045/56729/2495/5660/84522/55848/3959/10412/7108/1192/5034/3992/29080/8813/2152
MycKO_diabetes	RNAseq_Automatic_GEO_Signatures_Mouse_Up	SK	K5SvsW5S	Insulin Protects Intolerance Post-Receptor GSE149662 1	Insulin Protects Intolerance Post-Receptor GSE149662 1	210	-0.244756021	-1.493862661	0.001877582	0.005790698	0.0031287	3699	tags=31%, list=23%, signal=24%	307/2289/23604/22877/85444/79083/1729/7074/57562/23543/6505/3949/7004/3768/391059/4654/160760/55800/8911/23087/114795/10721/5295/153769/55764/221154/10129/9780/138151/9497/64393/79905/3643/4684/5781/57153/216/80205/125113/57758/63876/84181/9258/10966/10152/654429/5334/23022/55805/9455/112939/29904/89797/57722/9172/114609/3800/51143/131544/5608/340990/1837/93589/26064/93107/1760
MycKO_diabetes	SysMyo_Muscle_Gene_Sets	SK	K5SvsW5S	MGS362 Human adult quad type2 diabetes v type2 diabetes first degree relatives E-MEXP-2559 down	MGS362 Human adult quad type2 diabetes v type2 diabetes first degree relatives E-MEXP-2559 down	125	-0.654579345	-3.61072244	1.00E-10	1.95E-09	1.14E-09	3473	tags=71%, list=22%, signal=56%	57538/3185/5150/23028/23051/53405/25829/55668/25831/54462/23095/27244/6249/26146/7862/3416/26040/23336/253430/6840/56957/5291/10531/5428/23211/64795/596/91624/23291/9967/11214/26019/26065/10749/5467/84665/5781/6421/10180/23774/6426/3836/3843/9693/11138/55527/79443/55031/29761/8816/59343/3313/29072/164832/23118/9730/1756/1778/9135/3097/8439/8239/7273/4208/55833/56704/2803/2932/781/29068/23233/2935/8661/6913/9472/79712/9172/23358/91754/667/51230/4703/57492/9736/131544/4898/8736/202333/5255
MycKO_diabetes	SysMyo_Muscle_Gene_Sets	SK	K5SvsW5S	MGS348 Human adult insulin resistant TZD PPAR gamma ligand treated 3mo v healthy GSE13070 down	MGS348 Human adult insulin resistant TZD PPAR gamma ligand treated 3mo v healthy GSE13070 down	194	0.439058506	2.300555726	1.00E-10	1.95E-09	1.14E-09	4682	tags=55%, list=29%, signal=39%	4258/8861/2101/374659/478/125170/56953/85025/131474/5018/51705/83547/84270/84266/1678/5250/284106/83590/5863/9377/84545/29088/5833/4702/84967/5585/6183/203069/4715/5283/64960/4716/152100/79035/83862/29886/2021/64979/55847/1352/84305/4731/84279/84971/5438/55257/10651/283871/1347/64792/90326/57060/79622/84299/55146/3338/84134/79145/8303/27335/4717/1032/573/85437/28973/343069/10237/374897/51389/10943/11331/51805/100287932/92259/84681/7423/57687/2671/5864/26355/79154/27351/55967/9380/8802/140825/4707/55848/1468/1350/84233/1537/124222/4724/51650/8678/118881/196294/11124/5935/83460/373156/22913/137682/51078/51491
MycKO_diabetes	SysMyo_Muscle_Gene_Sets	SK	K5SvsW5S	MGS361 Human adult quad type2 diabetes v type2 diabetes first degree relatives E-MEXP-2559 up	MGS361 Human adult quad type2 diabetes v type2 diabetes first degree relatives E-MEXP-2559 up	83	0.430495761	1.993652182	1.25E-05	8.38E-05	4.90E-05	4741	tags=49%, list=30%, signal=35%	116071/122769/4057/994/5179/6866/79176/64981/1622/148398/10493/54935/5777/25953/9553/28998/284723/283849/80097/51282/3590/26499/2207/6726/92259/5883/51523/4635/58505/10385/84443/115795/158297/22806/170622/26520/4724/3665/112616/57167/7177
MycKO_diabetes	SysMyo_Muscle_Gene_Sets	SK	K5SvsW5S	MGS357 Human adult quad insulin resistant post hec v healthy GSE13070 up	MGS357 Human adult quad insulin resistant post hec v healthy GSE13070 up	164	-0.299985896	-1.744078839	7.66E-05	4.45E-04	2.60E-04	4281	tags=41%, list=27%, signal=30%	56963/10401/5784/6843/127002/56929/54880/6498/9656/55030/2289/5451/9527/3337/342527/1605/10782/117283/9057/1398/10768/7145/90523/4654/159195/117247/2114/5295/55636/57645/153769/10221/3838/6482/79647/1849/262/5979/114880/138151/10602/4097/26524/9908/7743/4008/9852/23013/196528/9759/23341/4928/26130/288/5728/9825/9819/4649/57532/56889/5903/2070/132864/8848/9778/22926/6059
MycKO_diabetes	SysMyo_Muscle_Gene_Sets	SK	K5SvsW5S	MGS356 Human adult quad insulin resistant post hec tzd PPAR gamma ligand treated 3mo v healthy GSE13070 down	MGS356 Human adult quad insulin resistant post hec tzd PPAR gamma ligand treated 3mo v healthy GSE13070 down	80	-0.298340172	-1.538065393	0.009258807	0.027283655	0.015943221	4260	tags=44%, list=27%, signal=32%	10420/153222/11098/80031/8660/84961/376940/10912/2138/11108/5187/7321/54541/8863/10042/4792/3759/22863/27032/113263/148523/23024/64793/3667/11138/10560/317649/23469/7068/92667/6558/148418/9686/121512/114883
MycKO_diabetes	UK_Biobank_GWAS_v1	SK	K5SvsW5S	Takes insulin 6177 3	Takes insulin 6177 3	14	0.593623356	1.742796686	0.007832215	0.040077125	0.029138081	2847	tags=57%, list=18%, signal=47%	3119/717/126129/6934/158521/387032/10107/100507436
MycKO_diabetes	WikiPathway_2021_Human	SK	K5SvsW5S	Insulin Signaling WP481	Insulin Signaling WP481	156	-0.304253261	-1.767047481	1.12E-04	0.003681745	0.00307675	4479	tags=45%, list=28%, signal=33%	6513/1977/9448/2998/2002/3480/3631/4215/5580/9265/6196/50488/5792/8660/57381/5584/4216/9252/5599/6446/2309/8491/6517/9064/4641/1398/252983/5506/4294/10603/1958/8773/2889/10746/30849/5295/7248/5291/1432/3799/11183/3643/23433/2475/5781/6655/6654/5563/5290/3667/6197/2887/9021/5601/867/6885/5597/5728/5594/3551/5170/5894/5578/6198/6814/2932/5604/5286/5608/6416
MycKO_diabetes	WikiPathway_2021_Human	SK	K5SvsW5S	Factors and pathways affecting insulin-like growth factor (IGF1)-Akt signaling WP3850	Factors and pathways affecting insulin-like growth factor (IGF1)-Akt signaling WP3850	37	-0.447314275	-1.889069922	0.001127629	0.018464926	0.015430713	2949	tags=43%, list=18%, signal=35%	57521/64798/93/5163/8976/4790/4087/3688/2475/2660/3667/5728/4088/6198/2932/4703
MycKO_diabetes	C2	FAT	K5FvsW5F	SARTIPY_NORMAL_AT_INSULIN_RESISTANCE_DN	SARTIPY_NORMAL_AT_INSULIN_RESISTANCE_DN	19	-0.619464681	-2.028320531	5.75E-04	0.00681757	0.005414618	2695	tags=47%, list=16%, signal=40%	901/54800/254013/5737/6988/155/8707/200933/257397
MycKO_diabetes	C2	FAT	K5FvsW5F	PID_INSULIN_GLUCOSE_PATHWAY	PID_INSULIN_GLUCOSE_PATHWAY	25	-0.54530944	-1.935077338	0.001304863	0.013167256	0.010457636	1344	tags=28%, list=8%, signal=26%	4012/10971/208/7532/6517/7529/2997
MycKO_diabetes	C2	FAT	K5FvsW5F	PID_INSULIN_PATHWAY	PID_INSULIN_PATHWAY	43	-0.423241842	-1.694659331	0.003856132	0.030528189	0.024245954	3595	tags=40%, list=21%, signal=31%	54536/4690/5781/5295/50855/5786/5170/10580/5584/10603/1398/2888/5290/857/208/11336/3667
MycKO_diabetes	C2	FAT	K5FvsW5F	BIOCARTA_INSULIN_PATHWAY	BIOCARTA_INSULIN_PATHWAY	21	-0.540363111	-1.825206469	0.003902372	0.030757159	0.024427805	3231	tags=48%, list=19%, signal=38%	6722/5781/5295/5595/5599/2002/5290/3667/6517/1457
MycKO_diabetes	C7	Liver	K5LvsW5L	GSE9006_TYPE_1_DIABETES_AT_DX_VS_4MONTH_POST_DX_PBMC_DN	GSE9006_TYPE_1_DIABETES_AT_DX_VS_4MONTH_POST_DX_PBMC_DN	159	-0.371380708	-1.776162028	1.23E-05	2.87E-04	2.01E-04	2658	tags=26%, list=18%, signal=22%	56912/4303/6155/388969/4190/51287/8894/54738/7265/5204/79969/7311/26521/27335/286451/6152/79714/1179/4897/56673/6217/509/23412/8655/7737/3170/51147/1678/6526/5018/6143/6207/51131/2845/22948/6138/56922/9446/81566/4736/1933/6136
MycKO_diabetes	C7	Liver	K5LvsW5L	GSE9006_TYPE_1_VS_TYPE_2_DIABETES_PBMC_AT_DX_UP	GSE9006_TYPE_1_VS_TYPE_2_DIABETES_PBMC_AT_DX_UP	192	-0.339701888	-1.678208422	1.84E-05	3.91E-04	2.74E-04	3537	tags=37%, list=23%, signal=29%	9605/51237/124801/6294/3014/381/8815/5479/11267/90480/553115/4717/8175/54998/79751/517/29901/91304/57130/4849/54623/6625/309/26155/9138/14/9013/54663/3661/80764/9524/738/81890/2639/5546/27338/11047/51389/9885/55702/6167/513/11140/4841/59307/10263/9546/26121/1025/6636/6749/28952/57418/65108/5300/254531/55626/6603/1936/9907/9667/3313/23212/9112/3615/10155/25796/7157/6232/7266/5725
MycKO_diabetes	C7	Liver	K5LvsW5L	GSE9006_TYPE_1_DIABETES_AT_DX_VS_1MONTH_POST_DX_PBMC_DN	GSE9006_TYPE_1_DIABETES_AT_DX_VS_1MONTH_POST_DX_PBMC_DN	164	-0.348940469	-1.671272928	8.95E-05	0.001400192	9.80E-04	2799	tags=30%, list=18%, signal=25%	54868/6403/56912/388969/4190/51287/9886/1356/8894/6103/2671/7265/5204/79969/26521/286451/81577/6821/79714/1179/4897/8995/56673/8975/509/23412/51637/79064/10147/9669/7737/6570/51147/1678/9923/5018/6143/9535/3476/26520/51131/23361/9045/6138/56922/9446/3779/4839/6136
MycKO_diabetes	C7	Liver	K5LvsW5L	GSE9006_HEALTHY_VS_TYPE_2_DIABETES_PBMC_AT_DX_UP	GSE9006_HEALTHY_VS_TYPE_2_DIABETES_PBMC_AT_DX_UP	188	-0.306201567	-1.503370081	8.38E-04	0.007905672	0.005535879	3577	tags=35%, list=24%, signal=27%	10616/6727/124801/6294/6921/51295/11267/5089/4728/10522/4717/8175/54998/64769/517/29901/54994/2746/8535/4849/63933/309/79176/9138/54927/3398/55658/738/5546/27338/11047/6167/513/11140/4841/5062/3192/26121/6636/57447/6749/28952/57418/65108/3297/4191/3162/10204/254531/689/10921/9046/2962/6603/9907/9667/64960/8665/3313/9112/7157/5176/6421/7266/5725
MycKO_diabetes	C7	FAT	K5FvsW5F	GSE9006_HEALTHY_VS_TYPE_2_DIABETES_PBMC_AT_DX_UP	GSE9006_HEALTHY_VS_TYPE_2_DIABETES_PBMC_AT_DX_UP	189	-0.320719259	-1.689349496	2.86E-05	3.62E-04	2.57E-04	5337	tags=49%, list=32%, signal=34%	353/9377/7458/4627/6921/9046/79176/2079/4717/6636/9679/6294/8764/5089/26012/514/4841/3984/4714/26121/5605/8721/513/5546/191/79228/6603/54555/54998/5699/8425/5093/1072/55049/10428/28952/11140/808/2962/2746/6184/10235/10961/5176/64960/10204/51295/11333/6727/81619/738/23648/7157/57418/56904/29901/3190/975/4191/54732/124801/1622/6749/5878/22820/55038/6612/10994/100129361/8683/3004/57175/63933/57665/309/60559/3313/54927/4242/6576/55191/10236/4670/54994/2934/518/203069/10616/7086/6399/4904/57447/9601
MycKO_diabetes	C7	FAT	K5FvsW5F	GSE9006_HEALTHY_VS_TYPE_1_DIABETES_PBMC_4MONTH_POST_DX_DN	GSE9006_HEALTHY_VS_TYPE_1_DIABETES_PBMC_4MONTH_POST_DX_DN	177	-0.309591451	-1.610656728	1.32E-04	0.001329976	9.44E-04	2902	tags=27%, list=17%, signal=23%	27173/9293/92595/5526/51004/1656/51776/51728/54554/1009/10254/55846/83480/27113/54937/3851/10885/7043/51651/5877/10244/55760/25988/84861/23417/2744/79714/26097/8639/79842/80775/4303/79586/27042/56983/9215/387032/9093/55222/54988/56652/408050/55157/3991/1031/26128/25974/79961
MycKO_diabetes	C7	FAT	K5FvsW5F	GSE9006_HEALTHY_VS_TYPE_1_DIABETES_PBMC_1MONTH_POST_DX_UP	GSE9006_HEALTHY_VS_TYPE_1_DIABETES_PBMC_1MONTH_POST_DX_UP	192	-0.265561448	-1.395750669	0.003957899	0.021856162	0.015511813	5037	tags=42%, list=30%, signal=30%	5702/5604/6294/55216/3188/4893/65265/6659/2665/7184/51582/7812/1810/191/8531/573/79982/54555/93487/3178/23603/11200/10966/2058/2746/2747/6184/27020/5532/22919/51295/2821/5295/5928/8895/6891/6645/14/71/57418/9908/308/11014/10144/3030/1808/5562/90233/3703/10959/26994/640/124801/7355/7384/6612/10994/5558/10134/8540/8683/60559/3313/23204/506/55191/10236/4670/4723/51133/5708/23530/10434/3837/50/8761/663/2029/2547/4522/9601
MycKO_diabetes	C7	FAT	K5FvsW5F	GSE9006_TYPE_1_VS_TYPE_2_DIABETES_PBMC_AT_DX_DN	GSE9006_TYPE_1_VS_TYPE_2_DIABETES_PBMC_AT_DX_DN	184	-0.264518136	-1.382454355	0.010519434	0.047010736	0.033364583	2683	tags=21%, list=16%, signal=18%	1398/7414/51362/2965/9515/26010/83480/7223/1581/55526/54741/4259/51703/55296/3693/6197/81577/10010/114876/55760/509/56945/10186/55737/6678/10193/9446/51174/3839/5707/56954/56983/92689/10964/4190/8443/26268/9317/2618
MycKO_diabetes	C5	FAT	K5FvsW5F	HP_INSULIN_RESISTANCE	HP_INSULIN_RESISTANCE	72	-0.370904041	-1.64569509	0.002417029	0.031092462	0.026261899	3662	tags=39%, list=22%, signal=31%	56729/109/5468/346171/5295/5424/6514/9479/2820/26060/84823/640/4000/26580/7518/63924/1760/857/1056/3483/10651/208/5346/284119/9927/3667/10555/3991
MycKO_diabetes	C5	FAT	K5FvsW5F	HP_INSULIN_RESISTANT_DIABETES_MELLITUS	HP_INSULIN_RESISTANT_DIABETES_MELLITUS	33	-0.496746875	-1.857951333	0.002872706	0.035071522	0.029622767	3360	tags=45%, list=20%, signal=36%	5468/346171/5295/26060/640/4000/26580/7518/63924/1056/10651/208/5346/10555/3991
MycKO_diabetes	C2	SK	K5SvsW5S	KEGG_TYPE_I_DIABETES_MELLITUS	KEGG_TYPE_I_DIABETES_MELLITUS	27	0.637352081	2.066495751	1.06E-04	0.003429525	0.00284166	2691	tags=52%, list=17%, signal=43%	356/3133/3119/3111/4049/3112/3109/3458/2571/5551/1363/3382/3123/3127
MycKO_diabetes	C7	SK	K5SvsW5S	GSE9006_TYPE_1_VS_TYPE_2_DIABETES_PBMC_AT_DX_UP	GSE9006_TYPE_1_VS_TYPE_2_DIABETES_PBMC_AT_DX_UP	192	0.310650645	1.402073596	0.009641708	0.047575076	0.034928822	4080	tags=31%, list=26%, signal=23%	489/64236/27440/4849/25920/6494/59307/7351/6603/1265/11151/5830/916/79751/393/80774/2934/150726/55630/10263/6837/924/56949/3661/5790/5699/10961/1877/55192/55626/5777/3014/55191/9907/975/9138/9667/2923/9049/65990/9973/5300/23753/476/254531/2521/10235/2171/165/90379/6167/9546/8764/8683/8175/5900/3707/6625/54732
MlxKO_diabetes	Liver	C2	X5LvsW5L	REACTOME_REGULATION_OF_INSULIN_LIKE_GROWTH_FACTOR_IGF_TRANSPORT_AND_UPTAKE_BY_INSULIN_LIKE_GROWTH_FACTOR_BINDING_PROTEINS_IGFBPS	REACTOME_REGULATION_OF_INSULIN_LIKE_GROWTH_FACTOR_IGF_TRANSPORT_AND_UPTAKE_BY_INSULIN_LIKE_GROWTH_FACTOR_BINDING_PROTEINS_IGFBPS	107	-0.401671965	-1.906965992	4.24E-05	0.001008983	0.000768189	3212	tags=38%, list=21%, signal=30%
MlxKO_diabetes	Liver	C2	X5LvsW5L	WP_INSULIN_SIGNALING	WP_INSULIN_SIGNALING	156	0.328543924	1.627652652	0.000834417	0.01029828	0.007840595	2397	tags=28%, list=16%, signal=23%
MlxKO_diabetes	Liver	C2	X5LvsW5L	WP_TYPE_II_DIABETES_MELLITUS	WP_TYPE_II_DIABETES_MELLITUS	18	0.591293963	1.836901118	0.003748086	0.030544282	0.023254887	1427	tags=44%, list=9%, signal=40%
MlxKO_diabetes	FAT	C2	X5FvsW5F	WP_INSULIN_SIGNALING	WP_INSULIN_SIGNALING	158	0.358289341	1.845287162	3.57E-05	0.000488596	0.00035258	3869	tags=38%, list=23%, signal=29%
MlxKO_diabetes	FAT	C2	X5FvsW5F	REACTOME_INSULIN_RECEPTOR_RECYCLING	REACTOME_INSULIN_RECEPTOR_RECYCLING	24	-0.552643686	-1.908304425	0.000864049	0.007013969	0.005061405	2900	tags=46%, list=18%, signal=38%
MlxKO_diabetes	FAT	C2	X5FvsW5F	SARTIPY_BLUNTED_BY_INSULIN_RESISTANCE_UP	SARTIPY_BLUNTED_BY_INSULIN_RESISTANCE_UP	16	0.583798826	1.811624737	0.00864275	0.043682037	0.031521738	4190	tags=56%, list=25%, signal=42%
MlxKO_diabetes	Liver	C7	X5LvsW5L	GSE9006_HEALTHY_VS_TYPE_2_DIABETES_PBMC_AT_DX_UP	GSE9006_HEALTHY_VS_TYPE_2_DIABETES_PBMC_AT_DX_UP	188	-0.506351987	-2.600609933	1.00E-10	1.09E-08	7.04E-09	3821	tags=56%, list=25%, signal=43%
MlxKO_diabetes	Liver	C7	X5LvsW5L	GSE9006_TYPE_1_VS_TYPE_2_DIABETES_PBMC_AT_DX_UP	GSE9006_TYPE_1_VS_TYPE_2_DIABETES_PBMC_AT_DX_UP	192	-0.492600353	-2.539556024	1.00E-10	1.09E-08	7.04E-09	3803	tags=54%, list=25%, signal=41%
MlxKO_diabetes	Liver	C7	X5LvsW5L	GSE9006_HEALTHY_VS_TYPE_2_DIABETES_PBMC_AT_DX_DN	GSE9006_HEALTHY_VS_TYPE_2_DIABETES_PBMC_AT_DX_DN	176	0.382278428	1.92739301	1.49E-06	3.50E-05	2.27E-05	3948	tags=45%, list=26%, signal=33%
MlxKO_diabetes	Liver	C7	X5LvsW5L	GSE9006_TYPE_1_DIABETES_AT_DX_VS_4MONTH_POST_DX_PBMC_DN	GSE9006_TYPE_1_DIABETES_AT_DX_VS_4MONTH_POST_DX_PBMC_DN	159	-0.350469873	-1.745803919	5.01E-05	0.000572974	0.00037143	3161	tags=37%, list=21%, signal=30%
MlxKO_diabetes	Liver	C7	X5LvsW5L	GSE9006_TYPE_1_VS_TYPE_2_DIABETES_PBMC_AT_DX_DN	GSE9006_TYPE_1_VS_TYPE_2_DIABETES_PBMC_AT_DX_DN	179	0.337573661	1.702566193	0.000123439	0.001166271	0.000756034	2266	tags=30%, list=15%, signal=26%
MlxKO_diabetes	Liver	C7	X5LvsW5L	GSE9006_HEALTHY_VS_TYPE_1_DIABETES_PBMC_AT_DX_UP	GSE9006_HEALTHY_VS_TYPE_1_DIABETES_PBMC_AT_DX_UP	184	-0.316454793	-1.617772032	0.000295285	0.002335729	0.001514135	2299	tags=29%, list=15%, signal=25%
MlxKO_diabetes	SK	C7	X5SvsW5S	GSE9006_HEALTHY_VS_TYPE_2_DIABETES_PBMC_AT_DX_UP	GSE9006_HEALTHY_VS_TYPE_2_DIABETES_PBMC_AT_DX_UP	189	-0.502152951	-2.47491117	1.00E-10	7.98E-09	5.58E-09	2511	tags=40%, list=16%, signal=34%
MlxKO_diabetes	SK	C7	X5SvsW5S	GSE9006_TYPE_1_VS_TYPE_2_DIABETES_PBMC_AT_DX_UP	GSE9006_TYPE_1_VS_TYPE_2_DIABETES_PBMC_AT_DX_UP	192	-0.498278536	-2.461107845	1.00E-10	7.98E-09	5.58E-09	3007	tags=45%, list=19%, signal=37%
MlxKO_diabetes	SK	C7	X5SvsW5S	GSE9006_TYPE_1_DIABETES_AT_DX_VS_4MONTH_POST_DX_PBMC_DN	GSE9006_TYPE_1_DIABETES_AT_DX_VS_4MONTH_POST_DX_PBMC_DN	160	-0.353653478	-1.706645358	0.000130694	0.001353333	0.000947382	2667	tags=32%, list=17%, signal=27%
MlxKO_diabetes	SK	C7	X5SvsW5S	GSE9006_TYPE_1_DIABETES_AT_DX_VS_1MONTH_POST_DX_PBMC_UP	GSE9006_TYPE_1_DIABETES_AT_DX_VS_1MONTH_POST_DX_PBMC_UP	187	-0.29619262	-1.461459244	0.006195341	0.029511787	0.020659316	3007	tags=30%, list=19%, signal=25%
MlxKO_diabetes	FAT	C7	X5FvsW5F	GSE9006_HEALTHY_VS_TYPE_2_DIABETES_PBMC_AT_DX_UP	GSE9006_HEALTHY_VS_TYPE_2_DIABETES_PBMC_AT_DX_UP	189	-0.489328789	-2.608244755	1.00E-10	2.84E-09	1.62E-09	3151	tags=48%, list=19%, signal=39%
MlxKO_diabetes	FAT	C7	X5FvsW5F	GSE9006_TYPE_1_VS_TYPE_2_DIABETES_PBMC_AT_DX_UP	GSE9006_TYPE_1_VS_TYPE_2_DIABETES_PBMC_AT_DX_UP	192	-0.477229914	-2.54441564	1.00E-10	2.84E-09	1.62E-09	4521	tags=56%, list=27%, signal=41%
MlxKO_diabetes	FAT	C7	X5FvsW5F	GSE9006_TYPE_1_DIABETES_AT_DX_VS_4MONTH_POST_DX_PBMC_DN	GSE9006_TYPE_1_DIABETES_AT_DX_VS_4MONTH_POST_DX_PBMC_DN	165	-0.417520344	-2.178448247	4.71E-09	8.22E-08	4.70E-08	3076	tags=41%, list=19%, signal=34%
MlxKO_diabetes	FAT	C7	X5FvsW5F	GSE9006_TYPE_1_DIABETES_AT_DX_VS_1MONTH_POST_DX_PBMC_UP	GSE9006_TYPE_1_DIABETES_AT_DX_VS_1MONTH_POST_DX_PBMC_UP	187	-0.336983677	-1.791622702	1.91E-05	0.000130696	7.47E-05	4411	tags=40%, list=27%, signal=30%
MlxKO_diabetes	FAT	C7	X5FvsW5F	GSE9006_HEALTHY_VS_TYPE_2_DIABETES_PBMC_AT_DX_DN	GSE9006_HEALTHY_VS_TYPE_2_DIABETES_PBMC_AT_DX_DN	183	0.346700797	1.818422574	2.35E-05	0.000157061	8.98E-05	3550	tags=33%, list=21%, signal=26%
MlxKO_diabetes	FAT	C7	X5FvsW5F	GSE9006_HEALTHY_VS_TYPE_1_DIABETES_PBMC_AT_DX_UP	GSE9006_HEALTHY_VS_TYPE_1_DIABETES_PBMC_AT_DX_UP	187	-0.305751158	-1.625570471	0.000413648	0.001864883	0.001066449	2670	tags=28%, list=16%, signal=24%
MlxKO_diabetes	FAT	C7	X5FvsW5F	GSE9006_HEALTHY_VS_TYPE_1_DIABETES_PBMC_4MONTH_POST_DX_DN	GSE9006_HEALTHY_VS_TYPE_1_DIABETES_PBMC_4MONTH_POST_DX_DN	174	-0.301812507	-1.579242464	0.001166677	0.004460619	0.002550842	2937	tags=30%, list=18%, signal=25%
MlxKO_diabetes	FAT	C7	X5FvsW5F	GSE9006_HEALTHY_VS_TYPE_1_DIABETES_PBMC_1MONTH_POST_DX_UP	GSE9006_HEALTHY_VS_TYPE_1_DIABETES_PBMC_1MONTH_POST_DX_UP	192	-0.289311996	-1.542505923	0.001992574	0.006867791	0.003927404	2531	tags=24%, list=15%, signal=21%
MlxKO_diabetes	FAT	C7	X5FvsW5F	GSE9006_HEALTHY_VS_TYPE_1_DIABETES_PBMC_AT_DX_DN	GSE9006_HEALTHY_VS_TYPE_1_DIABETES_PBMC_AT_DX_DN	168	0.265852588	1.372786576	0.014188897	0.037186703	0.021265528	3075	tags=27%, list=19%, signal=22%
MlxKO_diabetes	Liver	C5	X5LvsW5L	GOBP_CELLULAR_RESPONSE_TO_INSULIN_STIMULUS	GOBP_CELLULAR_RESPONSE_TO_INSULIN_STIMULUS	191	0.28898205	1.466669858	0.004021177	0.036818325	0.02906224	2042	tags=21%, list=14%, signal=19%
MlxKO_diabetes	Liver	C5	X5LvsW5L	GOBP_RESPONSE_TO_INSULIN	GOBP_RESPONSE_TO_INSULIN	238	0.278885043	1.446481599	0.005488008	0.045830551	0.036175966	2042	tags=21%, list=14%, signal=18%
MlxKO_diabetes	FAT	BioPlanet_2019	X5FvsW5F	Insulin signaling pathway	Insulin signaling pathway	268	0.283667727	1.559483343	0.000499595	0.00536983	0.003860325	4182	tags=35%, list=25%, signal=26%
MlxKO_diabetes	FAT	dbGaP	X5FvsW5F	Insulin	Insulin	77	0.358206056	1.636920681	0.006232569	0.047339298	0.033020436	4693	tags=43%, list=28%, signal=31%
MlxKO_diabetes	FAT	Disease_Perturbations_from_GEO_down	X5FvsW5F	Type 1 diabetes mellitus C0011854 mouse GSE1659 sample 346	Type 1 diabetes mellitus C0011854 mouse GSE1659 sample 346	212	-0.544648591	-2.921480369	1.00E-10	3.53E-10	1.20E-10	2720	tags=47%, list=16%, signal=40%
MlxKO_diabetes	FAT	Disease_Perturbations_from_GEO_down	X5FvsW5F	Type 2 diabetes mellitus C0011860 rat GSE3068 sample 335	Type 2 diabetes mellitus C0011860 rat GSE3068 sample 335	252	-0.525854727	-2.889967744	1.00E-10	3.53E-10	1.20E-10	3174	tags=48%, list=19%, signal=39%
MlxKO_diabetes	FAT	Disease_Perturbations_from_GEO_down	X5FvsW5F	Type 1 diabetes mellitus C0011854 mouse GSE4616 sample 363	Type 1 diabetes mellitus C0011854 mouse GSE4616 sample 363	284	-0.512755736	-2.85925864	1.00E-10	3.53E-10	1.20E-10	2781	tags=45%, list=17%, signal=38%
MlxKO_diabetes	FAT	Disease_Perturbations_from_GEO_down	X5FvsW5F	Type 2 diabetes mellitus C0011860 mouse GSE642 sample 320	Type 2 diabetes mellitus C0011860 mouse GSE642 sample 320	244	-0.485781442	-2.665054384	1.00E-10	3.53E-10	1.20E-10	3481	tags=50%, list=21%, signal=40%
MlxKO_diabetes	FAT	Disease_Perturbations_from_GEO_down	X5FvsW5F	Kidney disorder associated with type 2 diabetes mellitus C1720457 mouse GSE2557 sample 8	Kidney disorder associated with type 2 diabetes mellitus C1720457 mouse GSE2557 sample 8	212	-0.495650941	-2.658658294	1.00E-10	3.53E-10	1.20E-10	3542	tags=51%, list=21%, signal=41%
MlxKO_diabetes	FAT	Disease_Perturbations_from_GEO_down	X5FvsW5F	Erectile dysfunction associated with type 2 diabetes mellitus C1997651 rat GSE2457 sample 186	Erectile dysfunction associated with type 2 diabetes mellitus C1997651 rat GSE2457 sample 186	208	-0.482995431	-2.586163042	1.00E-10	3.53E-10	1.20E-10	3815	tags=48%, list=23%, signal=37%
MlxKO_diabetes	FAT	Disease_Perturbations_from_GEO_down	X5FvsW5F	Type 1 diabetes mellitus C0011854 mouse GSE1623 sample 53	Type 1 diabetes mellitus C0011854 mouse GSE1623 sample 53	294	-0.447323127	-2.511902361	1.00E-10	3.53E-10	1.20E-10	3638	tags=50%, list=22%, signal=39%
MlxKO_diabetes	FAT	Disease_Perturbations_from_GEO_down	X5FvsW5F	Insulin Resistance DOID-9352 human GSE36297 sample 581	Insulin Resistance DOID-9352 human GSE36297 sample 581	255	-0.456917439	-2.510499391	1.00E-10	3.53E-10	1.20E-10	2574	tags=37%, list=16%, signal=32%
MlxKO_diabetes	FAT	Disease_Perturbations_from_GEO_down	X5FvsW5F	type 1 diabetes mellitus 9744 rat GSE4990 sample 474	type 1 diabetes mellitus 9744 rat GSE4990 sample 474	312	-0.442522457	-2.499120246	1.00E-10	3.53E-10	1.20E-10	3295	tags=43%, list=20%, signal=35%
MlxKO_diabetes	FAT	Disease_Perturbations_from_GEO_down	X5FvsW5F	Type 2 diabetes mellitus C0011860 mouse GSE2899 sample 45	Type 2 diabetes mellitus C0011860 mouse GSE2899 sample 45	192	-0.454598148	-2.411336959	1.00E-10	3.53E-10	1.20E-10	4128	tags=49%, list=25%, signal=37%
MlxKO_diabetes	FAT	Disease_Perturbations_from_GEO_down	X5FvsW5F	Type 2 diabetes mellitus C0011860 mouse GSE2899 sample 203	Type 2 diabetes mellitus C0011860 mouse GSE2899 sample 203	226	-0.418498107	-2.260666288	1.00E-10	3.53E-10	1.20E-10	3273	tags=40%, list=20%, signal=32%
MlxKO_diabetes	FAT	Disease_Perturbations_from_GEO_down	X5FvsW5F	Type 2 diabetes mellitus C0011860 rat GSE6428 sample 291	Type 2 diabetes mellitus C0011860 rat GSE6428 sample 291	282	-0.367764881	-2.048246882	4.89E-10	1.63E-09	5.55E-10	4287	tags=44%, list=26%, signal=33%
MlxKO_diabetes	FAT	Disease_Perturbations_from_GEO_down	X5FvsW5F	Type 2 diabetes mellitus C0011860 rat GSE2470 sample 238	Type 2 diabetes mellitus C0011860 rat GSE2470 sample 238	222	-0.391255749	-2.111936534	1.89E-09	6.09E-09	2.08E-09	3972	tags=41%, list=24%, signal=31%
MlxKO_diabetes	FAT	Disease_Perturbations_from_GEO_down	X5FvsW5F	Type 2 diabetes mellitus C0011860 mouse GSE2899 sample 279	Type 2 diabetes mellitus C0011860 mouse GSE2899 sample 279	242	-0.336353066	-1.845943809	1.36E-06	3.26E-06	1.11E-06	4999	tags=50%, list=30%, signal=35%
MlxKO_diabetes	FAT	Disease_Perturbations_from_GEO_down	X5FvsW5F	Type 2 diabetes mellitus C0011860 mouse GSE2899 sample 299	Type 2 diabetes mellitus C0011860 mouse GSE2899 sample 299	179	-0.348430092	-1.819855624	1.54E-05	3.39E-05	1.16E-05	4299	tags=45%, list=26%, signal=33%
MlxKO_diabetes	FAT	Disease_Perturbations_from_GEO_down	X5FvsW5F	Type 1 diabetes mellitus C0011854 mouse GSE2254 sample 204	Type 1 diabetes mellitus C0011854 mouse GSE2254 sample 204	133	-0.353117835	-1.759879608	0.000133839	0.000270581	9.23E-05	3518	tags=40%, list=21%, signal=32%
MlxKO_diabetes	FAT	Disease_Perturbations_from_GEO_down	X5FvsW5F	Type 1 diabetes mellitus C0011854 mouse GSE11 sample 178	Type 1 diabetes mellitus C0011854 mouse GSE11 sample 178	221	-0.303255973	-1.634413261	0.000208888	0.000416288	0.000142062	2862	tags=28%, list=17%, signal=24%
MlxKO_diabetes	FAT	Disease_Perturbations_from_GEO_down	X5FvsW5F	Type 2 diabetes mellitus C0011860 human GSE12643 sample 274	Type 2 diabetes mellitus C0011860 human GSE12643 sample 274	218	0.296422704	1.604918396	0.000652259	0.001235316	0.000421562	3178	tags=28%, list=19%, signal=23%
MlxKO_diabetes	FAT	Disease_Perturbations_from_GEO_down	X5FvsW5F	Type 1 diabetes mellitus C0011854 mouse GSE11 sample 173	Type 1 diabetes mellitus C0011854 mouse GSE11 sample 173	233	-0.265800734	-1.441619385	0.004757196	0.007998573	0.00272958	3543	tags=39%, list=21%, signal=31%
MlxKO_diabetes	FAT	Disease_Perturbations_from_GEO_down	X5FvsW5F	type 2 diabetes mellitus DOID-9352 human GSE13760 sample 882	type 2 diabetes mellitus DOID-9352 human GSE13760 sample 882	333	-0.23738811	-1.352339754	0.012193507	0.019523574	0.006662583	3570	tags=29%, list=22%, signal=23%
MlxKO_diabetes	FAT	Disease_Perturbations_from_GEO_down	X5FvsW5F	diabetes mellitus type 2 DOID-9352 human GSE12643 sample 766	diabetes mellitus type 2 DOID-9352 human GSE12643 sample 766	308	-0.232678095	-1.31287153	0.02540801	0.038758765	0.013226754	4910	tags=36%, list=30%, signal=26%
MlxKO_diabetes	FAT	Disease_Perturbations_from_GEO_up	X5FvsW5F	Type 2 diabetes mellitus C0011860 rat GSE6428 sample 291	Type 2 diabetes mellitus C0011860 rat GSE6428 sample 291	210	-0.622971336	-3.348285274	1.00E-10	2.95E-10	9.30E-11	3174	tags=63%, list=19%, signal=51%
MlxKO_diabetes	FAT	Disease_Perturbations_from_GEO_up	X5FvsW5F	Kidney disorder associated with type 2 diabetes mellitus C1720457 mouse GSE2557 sample 8	Kidney disorder associated with type 2 diabetes mellitus C1720457 mouse GSE2557 sample 8	242	-0.551928813	-3.02461031	1.00E-10	2.95E-10	9.30E-11	4093	tags=60%, list=25%, signal=45%
MlxKO_diabetes	FAT	Disease_Perturbations_from_GEO_up	X5FvsW5F	Type 2 diabetes mellitus C0011860 rat GSE3068 sample 335	Type 2 diabetes mellitus C0011860 rat GSE3068 sample 335	240	-0.508114863	-2.774431698	1.00E-10	2.95E-10	9.30E-11	3572	tags=50%, list=22%, signal=40%
MlxKO_diabetes	FAT	Disease_Perturbations_from_GEO_up	X5FvsW5F	type 1 diabetes mellitus 9744 rat GSE4990 sample 474	type 1 diabetes mellitus 9744 rat GSE4990 sample 474	169	-0.522600866	-2.733896897	1.00E-10	2.95E-10	9.30E-11	4155	tags=59%, list=25%, signal=44%
MlxKO_diabetes	FAT	Disease_Perturbations_from_GEO_up	X5FvsW5F	Type 2 diabetes mellitus C0011860 mouse GSE2899 sample 299	Type 2 diabetes mellitus C0011860 mouse GSE2899 sample 299	287	-0.457706304	-2.571406993	1.00E-10	2.95E-10	9.30E-11	3397	tags=47%, list=21%, signal=38%
MlxKO_diabetes	FAT	Disease_Perturbations_from_GEO_up	X5FvsW5F	Type 1 diabetes mellitus C0011854 mouse GSE2254 sample 204	Type 1 diabetes mellitus C0011854 mouse GSE2254 sample 204	309	-0.431096005	-2.441943593	1.00E-10	2.95E-10	9.30E-11	3305	tags=42%, list=20%, signal=34%
MlxKO_diabetes	FAT	Disease_Perturbations_from_GEO_up	X5FvsW5F	Type 2 diabetes mellitus C0011860 mouse GSE2899 sample 279	Type 2 diabetes mellitus C0011860 mouse GSE2899 sample 279	227	-0.448446307	-2.425488817	1.00E-10	2.95E-10	9.30E-11	4934	tags=56%, list=30%, signal=40%
MlxKO_diabetes	FAT	Disease_Perturbations_from_GEO_up	X5FvsW5F	Type 1 diabetes mellitus C0011854 mouse GSE4616 sample 363	Type 1 diabetes mellitus C0011854 mouse GSE4616 sample 363	197	-0.434629415	-2.312846844	1.00E-10	2.95E-10	9.30E-11	3830	tags=48%, list=23%, signal=37%
MlxKO_diabetes	FAT	Disease_Perturbations_from_GEO_up	X5FvsW5F	Type 1 diabetes mellitus C0011854 mouse GSE1659 sample 346	Type 1 diabetes mellitus C0011854 mouse GSE1659 sample 346	281	-0.398487476	-2.23493842	1.00E-10	2.95E-10	9.30E-11	4048	tags=44%, list=24%, signal=34%
MlxKO_diabetes	FAT	Disease_Perturbations_from_GEO_up	X5FvsW5F	Type 2 diabetes mellitus C0011860 mouse GSE642 sample 320	Type 2 diabetes mellitus C0011860 mouse GSE642 sample 320	226	-0.373898137	-2.015693311	6.80E-09	1.72E-08	5.41E-09	4048	tags=43%, list=24%, signal=33%
MlxKO_diabetes	FAT	Disease_Perturbations_from_GEO_up	X5FvsW5F	Type 2 diabetes mellitus C0011860 rat GSE2470 sample 238	Type 2 diabetes mellitus C0011860 rat GSE2470 sample 238	274	-0.352254622	-1.962202889	1.21E-08	3.00E-08	9.45E-09	2801	tags=32%, list=17%, signal=27%
MlxKO_diabetes	FAT	Disease_Perturbations_from_GEO_up	X5FvsW5F	Type 2 diabetes mellitus C0011860 mouse GSE2899 sample 45	Type 2 diabetes mellitus C0011860 mouse GSE2899 sample 45	262	-0.351381721	-1.948713353	4.81E-08	1.17E-07	3.68E-08	3518	tags=35%, list=21%, signal=28%
MlxKO_diabetes	FAT	Disease_Perturbations_from_GEO_up	X5FvsW5F	type 2 diabetes mellitus DOID-9352 human GSE13760 sample 882	type 2 diabetes mellitus DOID-9352 human GSE13760 sample 882	175	-0.350185703	-1.843299002	1.35E-05	2.74E-05	8.63E-06	4910	tags=50%, list=30%, signal=35%
MlxKO_diabetes	FAT	Disease_Perturbations_from_GEO_up	X5FvsW5F	Erectile dysfunction associated with type 2 diabetes mellitus C1997651 rat GSE2457 sample 186	Erectile dysfunction associated with type 2 diabetes mellitus C1997651 rat GSE2457 sample 186	289	-0.303814203	-1.70968865	1.40E-05	2.83E-05	8.92E-06	3288	tags=34%, list=20%, signal=27%
MlxKO_diabetes	FAT	Disease_Perturbations_from_GEO_up	X5FvsW5F	Insulin Resistance DOID-9352 human GSE36297 sample 581	Insulin Resistance DOID-9352 human GSE36297 sample 581	260	-0.315225516	-1.746378782	1.45E-05	2.94E-05	9.26E-06	4105	tags=37%, list=25%, signal=28%
MlxKO_diabetes	FAT	Disease_Perturbations_from_GEO_up	X5FvsW5F	Type 2 diabetes mellitus C0011860 mouse GSE2899 sample 203	Type 2 diabetes mellitus C0011860 mouse GSE2899 sample 203	245	-0.288874693	-1.586140053	0.000319154	0.000584652	0.000184113	4048	tags=37%, list=24%, signal=28%
MlxKO_diabetes	FAT	Disease_Perturbations_from_GEO_up	X5FvsW5F	diabetes mellitus type 2 DOID-9352 human GSE12643 sample 766	diabetes mellitus type 2 DOID-9352 human GSE12643 sample 766	218	0.296422704	1.601064216	0.000522673	0.000929073	0.000292576	3178	tags=28%, list=19%, signal=23%
MlxKO_diabetes	FAT	Disease_Perturbations_from_GEO_up	X5FvsW5F	Type 1 diabetes mellitus C0011854 human GSE10586 sample 9	Type 1 diabetes mellitus C0011854 human GSE10586 sample 9	258	-0.258219808	-1.428422337	0.004318208	0.006927298	0.002181484	3054	tags=27%, list=18%, signal=22%
MlxKO_diabetes	FAT	Disease_Perturbations_from_GEO_up	X5FvsW5F	Type 1 diabetes mellitus C0011854 mouse GSE11 sample 178	Type 1 diabetes mellitus C0011854 mouse GSE11 sample 178	219	-0.265001688	-1.430669923	0.004492692	0.00717975	0.002260984	4259	tags=36%, list=26%, signal=27%
MlxKO_diabetes	FAT	Disease_Perturbations_from_GEO_up	X5FvsW5F	Type 2 diabetes mellitus C0011860 human GSE12643 sample 274	Type 2 diabetes mellitus C0011860 human GSE12643 sample 274	308	-0.230301867	-1.305664885	0.023829894	0.035075932	0.011045805	4910	tags=36%, list=30%, signal=26%
MlxKO_diabetes	FAT	Drug_Perturbations_from_GEO_2014	X5FvsW5F	rosiglitazone mus musculus gpl1261 diabetes gds4036 chdir down	rosiglitazone mus musculus gpl1261 diabetes gds4036 chdir down	117	-0.533650033	-2.647403606	1.00E-10	6.13E-10	2.70E-10	4747	tags=62%, list=29%, signal=44%
MlxKO_diabetes	FAT	Drug_Perturbations_from_GEO_down	X5FvsW5F	Insulin 3989 human GSE22309 sample 3370	Insulin 3989 human GSE22309 sample 3370	242	0.265561586	1.450298558	0.00357609	0.005918593	0.002051374	4198	tags=33%, list=25%, signal=25%
MlxKO_diabetes	FAT	Drug_Perturbations_from_GEO_up	X5FvsW5F	Insulin 3989 human GSE22309 sample 3370	Insulin 3989 human GSE22309 sample 3370	270	0.334747122	1.860081757	3.77E-07	8.97E-07	2.85E-07	3303	tags=29%, list=20%, signal=23%
MlxKO_diabetes	FAT	DrugMatrix	X5FvsW5F	Insulin-0.56 mg/kg in Saline-Rat-Liver-3d-up	Insulin-0.56 mg/kg in Saline-Rat-Liver-3d-up	245	-0.541874403	-2.968276072	1.00E-10	1.83E-10	6.05E-12	4087	tags=54%, list=25%, signal=41%
MlxKO_diabetes	FAT	DrugMatrix	X5FvsW5F	Insulin-0.56 mg/kg in Saline-Rat-Liver-1d-dn	Insulin-0.56 mg/kg in Saline-Rat-Liver-1d-dn	203	-0.488150316	-2.605446679	1.00E-10	1.83E-10	6.05E-12	3210	tags=45%, list=19%, signal=37%
MlxKO_diabetes	FAT	DrugMatrix	X5FvsW5F	Insulin-0.56 mg/kg in Saline-Rat-Liver-5d-up	Insulin-0.56 mg/kg in Saline-Rat-Liver-5d-up	222	-0.453528123	-2.450652269	1.00E-10	1.83E-10	6.05E-12	4093	tags=51%, list=25%, signal=39%
MlxKO_diabetes	FAT	DrugMatrix	X5FvsW5F	Insulin-0.56 mg/kg in Saline-Rat-Liver-1d-up	Insulin-0.56 mg/kg in Saline-Rat-Liver-1d-up	208	-0.454730063	-2.431036779	1.00E-10	1.83E-10	6.05E-12	3851	tags=47%, list=23%, signal=37%
MlxKO_diabetes	FAT	DrugMatrix	X5FvsW5F	Insulin-0.56 mg/kg in Saline-Rat-Liver-5d-dn	Insulin-0.56 mg/kg in Saline-Rat-Liver-5d-dn	183	-0.455125271	-2.392546735	1.00E-10	1.83E-10	6.05E-12	2630	tags=38%, list=16%, signal=32%
MlxKO_diabetes	FAT	DrugMatrix	X5FvsW5F	Insulin-0.56 mg/kg in Saline-Rat-Liver-3d-dn	Insulin-0.56 mg/kg in Saline-Rat-Liver-3d-dn	157	-0.456370738	-2.322845704	1.00E-10	1.83E-10	6.05E-12	3147	tags=43%, list=19%, signal=35%
MlxKO_diabetes	FAT	Enrichr_Users_Contributed_Lists_2020	X5FvsW5F	Control vs Diabetes UP genes table october nofdr.gene list hsapiens	Control vs Diabetes UP genes table october nofdr.gene list hsapiens	221	0.285956169	1.548500664	0.000791089	0.003563065	0.002095137	4569	tags=39%, list=28%, signal=29%
MlxKO_diabetes	FAT	GO_Biological_Process_2017b	X5FvsW5F	insulin-like growth factor receptor signaling pathway (GO:0048009)	insulin-like growth factor receptor signaling pathway (GO:0048009)	77	0.421727256	1.918953684	5.56E-05	0.000955393	0.000723899	4248	tags=39%, list=26%, signal=29%
MlxKO_diabetes	FAT	GWAS_Catalog_2019	X5FvsW5F	Type 1 diabetes	Type 1 diabetes	67	0.408870367	1.802104714	0.000683319	0.016011819	0.013530293	3766	tags=37%, list=23%, signal=29%
MlxKO_diabetes	FAT	GWAS_Catalog_2019	X5FvsW5F	Type 2 diabetes	Type 2 diabetes	282	0.273828955	1.506996962	0.000869503	0.017949036	0.015167279	3866	tags=32%, list=23%, signal=25%
MlxKO_diabetes	FAT	GWAS_Catalog_2019	X5FvsW5F	Coronary artery calcified atherosclerotic plaque score in type 2 diabetes	Coronary artery calcified atherosclerotic plaque score in type 2 diabetes	23	0.537853166	1.85205206	0.002498853	0.036720435	0.03102947	3601	tags=48%, list=22%, signal=37%
MlxKO_diabetes	FAT	Jensen_DISEASES	X5FvsW5F	Type 2 diabetes mellitus	Type 2 diabetes mellitus	221	0.281619124	1.525397939	0.001987872	0.035367559	0.031997767	2522	tags=22%, list=15%, signal=19%
MlxKO_diabetes	FAT	KEGG_2016	X5FvsW5F	Insulin secretion Homo sapiens hsa04911	Insulin secretion Homo sapiens hsa04911	75	0.385585826	1.729993773	0.001764442	0.007763545	0.00440039	5967	tags=59%, list=36%, signal=38%
MlxKO_diabetes	FAT	KEGG_2019_Human	X5FvsW5F	Insulin secretion	Insulin secretion	76	0.390104045	1.768376602	0.001586434	0.007774277	0.004324365	5967	tags=59%, list=36%, signal=38%
MlxKO_diabetes	FAT	KEGG_2019_Mouse	X5FvsW5F	Insulin secretion	Insulin secretion	76	0.390104045	1.756622696	0.001441457	0.008159207	0.004514165	5967	tags=59%, list=36%, signal=38%
MlxKO_diabetes	FAT	KEGG_2021_Human	X5FvsW5F	Insulin secretion	Insulin secretion	76	0.390104045	1.788129605	0.001004368	0.004749041	0.002483473	5967	tags=59%, list=36%, signal=38%
MlxKO_diabetes	FAT	Ligand_Perturbations_from_GEO_down	X5FvsW5F	insulin-like growth factor-I (IGF-I) human MCF-7 cells GDS3484 ligand:14	insulin-like growth factor-I (IGF-I) human MCF-7 cells GDS3484 ligand:14	254	-0.45151966	-2.529572936	1.00E-10	2.90E-10	8.30E-11	4309	tags=53%, list=26%, signal=40%
MlxKO_diabetes	FAT	Ligand_Perturbations_from_GEO_down	X5FvsW5F	Interleukin 1&Icirc;&sup2; rat insulinoma cell line (Pdx1 overexpression) GDS4332 ligand:204	Interleukin 1&Icirc;&sup2; rat insulinoma cell line (Pdx1 overexpression) GDS4332 ligand:204	258	-0.385047235	-2.161414528	1.00E-10	2.90E-10	8.30E-11	4853	tags=49%, list=29%, signal=35%
MlxKO_diabetes	FAT	Ligand_Perturbations_from_GEO_down	X5FvsW5F	Interleukin 1&Icirc;&sup2; rat insulinoma cell line (Pdx1 overexpression) GDS4332 ligand:194	Interleukin 1&Icirc;&sup2; rat insulinoma cell line (Pdx1 overexpression) GDS4332 ligand:194	221	-0.400299193	-2.186197172	2.54E-10	7.13E-10	2.04E-10	3424	tags=42%, list=21%, signal=34%
MlxKO_diabetes	FAT	Ligand_Perturbations_from_GEO_down	X5FvsW5F	Interleukin 1&Icirc;&sup2; rat insulinoma cell line (Pdx1 overexpression) GDS4332 ligand:202	Interleukin 1&Icirc;&sup2; rat insulinoma cell line (Pdx1 overexpression) GDS4332 ligand:202	217	-0.384474867	-2.091564068	2.74E-09	6.87E-09	1.97E-09	3261	tags=41%, list=20%, signal=33%
MlxKO_diabetes	FAT	Ligand_Perturbations_from_GEO_down	X5FvsW5F	Interleukin 1&Icirc;&sup2; rat insulinoma cell line GDS4332 ligand:182	Interleukin 1&Icirc;&sup2; rat insulinoma cell line GDS4332 ligand:182	229	-0.370916435	-2.038845153	3.57E-08	8.55E-08	2.45E-08	4020	tags=45%, list=24%, signal=34%
MlxKO_diabetes	FAT	Ligand_Perturbations_from_GEO_down	X5FvsW5F	Interleukin 1&Icirc;&sup2; rat insulinoma cell line GDS4332 ligand:188	Interleukin 1&Icirc;&sup2; rat insulinoma cell line GDS4332 ligand:188	238	-0.350600357	-1.931316036	2.96E-07	6.71E-07	1.92E-07	4298	tags=46%, list=26%, signal=34%
MlxKO_diabetes	FAT	Ligand_Perturbations_from_GEO_down	X5FvsW5F	insulin-like growth factor-I (IGF-I) human MCF-7 cells GDS3484 ligand:13	insulin-like growth factor-I (IGF-I) human MCF-7 cells GDS3484 ligand:13	273	-0.322609031	-1.819740199	1.43E-06	3.18E-06	9.11E-07	4113	tags=37%, list=25%, signal=29%
MlxKO_diabetes	FAT	Ligand_Perturbations_from_GEO_down	X5FvsW5F	Interleukin 1&Icirc;&sup2; rat insulinoma cell line GDS4332 ligand:191	Interleukin 1&Icirc;&sup2; rat insulinoma cell line GDS4332 ligand:191	232	-0.324418386	-1.784114545	6.74E-06	1.42E-05	4.07E-06	4853	tags=45%, list=29%, signal=32%
MlxKO_diabetes	FAT	Ligand_Perturbations_from_GEO_down	X5FvsW5F	Interleukin 1&Icirc;&sup2; rat insulinoma cell line (Pdx1 overexpression) GDS4332 ligand:200	Interleukin 1&Icirc;&sup2; rat insulinoma cell line (Pdx1 overexpression) GDS4332 ligand:200	245	-0.301920387	-1.675827659	5.24E-05	0.000101264	2.90E-05	2857	tags=29%, list=17%, signal=24%
MlxKO_diabetes	FAT	Ligand_Perturbations_from_GEO_down	X5FvsW5F	Interleukin 1&Icirc;&sup2; rat insulinoma cell line GDS4332 ligand:184	Interleukin 1&Icirc;&sup2; rat insulinoma cell line GDS4332 ligand:184	245	-0.275965156	-1.531761556	0.000721866	0.001231419	0.000352614	4299	tags=37%, list=26%, signal=28%
MlxKO_diabetes	FAT	Ligand_Perturbations_from_GEO_down	X5FvsW5F	Interleukin 1&Icirc;&sup2; rat insulinoma cell line (Pdx1 overexpression) GDS4332 ligand:206	Interleukin 1&Icirc;&sup2; rat insulinoma cell line (Pdx1 overexpression) GDS4332 ligand:206	238	-0.269299544	-1.483462629	0.003205419	0.005132603	0.001469711	4299	tags=34%, list=26%, signal=26%
MlxKO_diabetes	FAT	Ligand_Perturbations_from_GEO_down	X5FvsW5F	insulin-like growth factor I (IGF-I) human MCF-7 cells GSE26834 ligand:136	insulin-like growth factor I (IGF-I) human MCF-7 cells GSE26834 ligand:136	279	0.249972291	1.391123792	0.010709709	0.015792283	0.00452209	4284	tags=32%, list=26%, signal=24%
MlxKO_diabetes	FAT	Ligand_Perturbations_from_GEO_down	X5FvsW5F	Interleukin 1&Icirc;&sup2; rat insulinoma cell line GDS4332 ligand:186	Interleukin 1&Icirc;&sup2; rat insulinoma cell line GDS4332 ligand:186	228	-0.245038222	-1.34561017	0.013856993	0.0203184	0.005818134	3261	tags=37%, list=20%, signal=30%
MlxKO_diabetes	FAT	Ligand_Perturbations_from_GEO_up	X5FvsW5F	insulin-like growth factor-I (IGF-I) human MCF-7 cells GDS3484 ligand:14	insulin-like growth factor-I (IGF-I) human MCF-7 cells GDS3484 ligand:14	238	-0.494021551	-2.711231738	1.00E-10	3.26E-10	9.87E-11	4958	tags=58%, list=30%, signal=41%
MlxKO_diabetes	FAT	Ligand_Perturbations_from_GEO_up	X5FvsW5F	insulin-like growth factor-I (IGF-I) human MCF-7 cells GDS3484 ligand:13	insulin-like growth factor-I (IGF-I) human MCF-7 cells GDS3484 ligand:13	231	-0.4776534	-2.60789614	1.00E-10	3.26E-10	9.87E-11	4464	tags=54%, list=27%, signal=40%
MlxKO_diabetes	FAT	Ligand_Perturbations_from_GEO_up	X5FvsW5F	Interleukin 1&Icirc;&sup2; rat insulinoma cell line (Pdx1 overexpression) GDS4332 ligand:206	Interleukin 1&Icirc;&sup2; rat insulinoma cell line (Pdx1 overexpression) GDS4332 ligand:206	247	-0.454046423	-2.503700099	1.00E-10	3.26E-10	9.87E-11	3249	tags=45%, list=20%, signal=37%
MlxKO_diabetes	FAT	Ligand_Perturbations_from_GEO_up	X5FvsW5F	Interleukin 1&Icirc;&sup2; rat insulinoma cell line GDS4332 ligand:186	Interleukin 1&Icirc;&sup2; rat insulinoma cell line GDS4332 ligand:186	263	-0.422918953	-2.35722491	1.00E-10	3.26E-10	9.87E-11	4724	tags=52%, list=29%, signal=38%
MlxKO_diabetes	FAT	Ligand_Perturbations_from_GEO_up	X5FvsW5F	Interleukin 1&Icirc;&sup2; rat insulinoma cell line GDS4332 ligand:191	Interleukin 1&Icirc;&sup2; rat insulinoma cell line GDS4332 ligand:191	258	-0.423179641	-2.352045788	1.00E-10	3.26E-10	9.87E-11	3481	tags=43%, list=21%, signal=35%
MlxKO_diabetes	FAT	Ligand_Perturbations_from_GEO_up	X5FvsW5F	Interleukin 1&Icirc;&sup2; rat insulinoma cell line GDS4332 ligand:184	Interleukin 1&Icirc;&sup2; rat insulinoma cell line GDS4332 ligand:184	245	-0.407178075	-2.245943155	1.00E-10	3.26E-10	9.87E-11	3542	tags=41%, list=21%, signal=33%
MlxKO_diabetes	FAT	Ligand_Perturbations_from_GEO_up	X5FvsW5F	Interleukin 1&Icirc;&sup2; rat insulinoma cell line GDS4332 ligand:188	Interleukin 1&Icirc;&sup2; rat insulinoma cell line GDS4332 ligand:188	259	-0.400454922	-2.230026024	1.00E-10	3.26E-10	9.87E-11	3856	tags=42%, list=23%, signal=33%
MlxKO_diabetes	FAT	Ligand_Perturbations_from_GEO_up	X5FvsW5F	Interleukin 1&Icirc;&sup2; rat insulinoma cell line (Pdx1 overexpression) GDS4332 ligand:204	Interleukin 1&Icirc;&sup2; rat insulinoma cell line (Pdx1 overexpression) GDS4332 ligand:204	240	-0.360483958	-1.984079322	3.94E-08	1.02E-07	3.08E-08	4159	tags=42%, list=25%, signal=32%
MlxKO_diabetes	FAT	Ligand_Perturbations_from_GEO_up	X5FvsW5F	Insulin mouse Kidney GDS4839 ligand:164	Insulin mouse Kidney GDS4839 ligand:164	171	-0.31780869	-1.654109597	0.000578418	0.001020048	0.000308544	4282	tags=42%, list=26%, signal=31%
MlxKO_diabetes	FAT	Ligand_Perturbations_from_GEO_up	X5FvsW5F	Interleukin 1&Icirc;&sup2; rat insulinoma cell line (Pdx1 overexpression) GDS4332 ligand:202	Interleukin 1&Icirc;&sup2; rat insulinoma cell line (Pdx1 overexpression) GDS4332 ligand:202	289	-0.267727006	-1.503758304	0.001075846	0.001799974	0.000544457	4724	tags=39%, list=29%, signal=28%
MlxKO_diabetes	FAT	Ligand_Perturbations_from_GEO_up	X5FvsW5F	insulin human human embryonic stem cells (hESCs) GSE71949 ligand:286	insulin human human embryonic stem cells (hESCs) GSE71949 ligand:286	149	0.290682878	1.48047427	0.006944082	0.010476332	0.003168884	4484	tags=34%, list=27%, signal=25%
MlxKO_diabetes	FAT	MCF7_Perturbations_from_GEO_down	X5FvsW5F	insulin-like growth factor 1 GDS3484 mcf7:98	insulin-like growth factor 1 GDS3484 mcf7:98	254	-0.45151966	-2.49169804	1.00E-10	2.98E-10	9.26E-11	4309	tags=53%, list=26%, signal=40%
MlxKO_diabetes	FAT	MCF7_Perturbations_from_GEO_down	X5FvsW5F	insulin-like growth factor 1 GDS3484 mcf7:97	insulin-like growth factor 1 GDS3484 mcf7:97	273	-0.322609031	-1.79889727	1.27E-06	2.87E-06	8.91E-07	4113	tags=37%, list=25%, signal=29%
MlxKO_diabetes	FAT	MCF7_Perturbations_from_GEO_down	X5FvsW5F	insulin-like growth factor 1 GDS4063 mcf7:93	insulin-like growth factor 1 GDS4063 mcf7:93	279	0.249972291	1.386705129	0.011195085	0.017429211	0.005406914	4284	tags=32%, list=26%, signal=24%
MlxKO_diabetes	FAT	MCF7_Perturbations_from_GEO_up	X5FvsW5F	insulin-like growth factor 1 GDS3484 mcf7:98	insulin-like growth factor 1 GDS3484 mcf7:98	238	-0.494021551	-2.693311028	1.00E-10	2.66E-10	1.03E-10	4958	tags=58%, list=30%, signal=41%
MlxKO_diabetes	FAT	MCF7_Perturbations_from_GEO_up	X5FvsW5F	insulin-like growth factor 1 GDS3484 mcf7:97	insulin-like growth factor 1 GDS3484 mcf7:97	231	-0.4776534	-2.582287447	1.00E-10	2.66E-10	1.03E-10	4464	tags=54%, list=27%, signal=40%
MlxKO_diabetes	FAT	OMIM_Expanded	X5FvsW5F	diabetes mellitus, type 1	diabetes mellitus, type 1	77	0.358015313	1.631155214	0.004666157	0.011011672	0.000681837	2831	tags=32%, list=17%, signal=27%
MlxKO_diabetes	FAT	OMIM_Expanded	X5FvsW5F	diabetes mellitus, type 2	diabetes mellitus, type 2	92	0.296598253	1.397025065	0.029712385	0.032492491	0.002011919	3776	tags=35%, list=23%, signal=27%
MlxKO_diabetes	FAT	Orphanet_Augmented_2021	X5FvsW5F	Primary microcephaly-epilepsy-permanent neonatal diabetes syndrome ORPHA:306558	Primary microcephaly-epilepsy-permanent neonatal diabetes syndrome ORPHA:306558	84	-0.751251591	-3.517003643	1.00E-10	5.00E-10	2.20E-10	2155	tags=76%, list=13%, signal=67%
MlxKO_diabetes	FAT	Orphanet_Augmented_2021	X5FvsW5F	Hyperinsulinism due to short chain 3-hydroxylacyl-CoA dehydrogenase deficiency ORPHA:71212	Hyperinsulinism due to short chain 3-hydroxylacyl-CoA dehydrogenase deficiency ORPHA:71212	86	-0.735165057	-3.461072393	1.00E-10	5.00E-10	2.20E-10	2641	tags=77%, list=16%, signal=65%
MlxKO_diabetes	FAT	Orphanet_Augmented_2021	X5FvsW5F	Microcephalic primordial dwarfism-insulin resistance syndrome ORPHA:436182	Microcephalic primordial dwarfism-insulin resistance syndrome ORPHA:436182	89	-0.616368263	-2.930037214	1.00E-10	5.00E-10	2.20E-10	4260	tags=71%, list=26%, signal=53%
MlxKO_diabetes	FAT	Orphanet_Augmented_2021	X5FvsW5F	X-linked intellectual disability-limb spasticity-retinal dystrophy-diabetes insipidus syndrome ORPHA:423479	X-linked intellectual disability-limb spasticity-retinal dystrophy-diabetes insipidus syndrome ORPHA:423479	94	-0.602847347	-2.875054428	1.00E-10	5.00E-10	2.20E-10	4626	tags=71%, list=28%, signal=52%
MlxKO_diabetes	FAT	Orphanet_Augmented_2021	X5FvsW5F	Growth delay due to insulin-like growth factor I resistance ORPHA:73273	Growth delay due to insulin-like growth factor I resistance ORPHA:73273	98	0.512546751	2.421604897	1.65E-09	7.48E-09	3.29E-09	3584	tags=50%, list=22%, signal=39%
MlxKO_diabetes	FAT	Orphanet_Augmented_2021	X5FvsW5F	Hyperinsulinism due to HNF1A deficiency ORPHA:324575	Hyperinsulinism due to HNF1A deficiency ORPHA:324575	89	0.489523499	2.251836732	1.36E-07	5.10E-07	2.25E-07	2763	tags=33%, list=17%, signal=27%
MlxKO_diabetes	FAT	Orphanet_Augmented_2021	X5FvsW5F	Hyperinsulinism due to HNF4A deficiency ORPHA:263455	Hyperinsulinism due to HNF4A deficiency ORPHA:263455	89	0.470293273	2.163376567	7.45E-07	2.59E-06	1.14E-06	2763	tags=33%, list=17%, signal=27%
MlxKO_diabetes	FAT	Orphanet_Augmented_2021	X5FvsW5F	Neonatal diabetes-congenital hypothyroidism-congenital glaucoma-hepatic fibrosis-polycystic kidneys syndrome ORPHA:79118	Neonatal diabetes-congenital hypothyroidism-congenital glaucoma-hepatic fibrosis-polycystic kidneys syndrome ORPHA:79118	97	0.45260045	2.135600277	1.64E-06	5.50E-06	2.42E-06	3458	tags=43%, list=21%, signal=34%
MlxKO_diabetes	FAT	Orphanet_Augmented_2021	X5FvsW5F	Hyperinsulinism-hyperammonemia syndrome ORPHA:35878	Hyperinsulinism-hyperammonemia syndrome ORPHA:35878	89	-0.44516571	-2.116189582	2.49E-06	8.20E-06	3.61E-06	2628	tags=35%, list=16%, signal=29%
MlxKO_diabetes	FAT	Orphanet_Augmented_2021	X5FvsW5F	Hyperinsulinism due to INSR deficiency ORPHA:263458	Hyperinsulinism due to INSR deficiency ORPHA:263458	97	0.403150708	1.902271115	0.000104619	0.00027854	0.000122724	4946	tags=53%, list=30%, signal=37%
MlxKO_diabetes	FAT	Orphanet_Augmented_2021	X5FvsW5F	Insulin-resistance syndrome type A ORPHA:2297	Insulin-resistance syndrome type A ORPHA:2297	97	0.403150708	1.902271115	0.000104619	0.00027854	0.000122724	4946	tags=53%, list=30%, signal=37%
MlxKO_diabetes	FAT	Orphanet_Augmented_2021	X5FvsW5F	Hereditary central diabetes insipidus ORPHA:30925	Hereditary central diabetes insipidus ORPHA:30925	65	-0.439413461	-1.934816423	0.000175822	0.000456822	0.000201275	4460	tags=51%, list=27%, signal=37%
MlxKO_diabetes	FAT	Orphanet_Augmented_2021	X5FvsW5F	Exercise-induced hyperinsulinism ORPHA:165991	Exercise-induced hyperinsulinism ORPHA:165991	89	-0.376676458	-1.790611401	0.000415578	0.001019343	0.00044912	6470	tags=67%, list=39%, signal=41%
MlxKO_diabetes	FAT	Orphanet_Augmented_2021	X5FvsW5F	Permanent neonatal diabetes mellitus ORPHA:99885	Permanent neonatal diabetes mellitus ORPHA:99885	82	0.389240691	1.778853481	0.000558457	0.001339301	0.000590093	4530	tags=43%, list=27%, signal=31%
MlxKO_diabetes	FAT	Orphanet_Augmented_2021	X5FvsW5F	Severe early-onset obesity-insulin resistance syndrome due to SH2B1 deficiency ORPHA:329249	Severe early-onset obesity-insulin resistance syndrome due to SH2B1 deficiency ORPHA:329249	93	0.354496475	1.649706872	0.002221249	0.004920158	0.00216781	3002	tags=35%, list=18%, signal=29%
MlxKO_diabetes	FAT	Orphanet_Augmented_2021	X5FvsW5F	Hypoinsulinemic hypoglycemia and body hemihypertrophy ORPHA:293964	Hypoinsulinemic hypoglycemia and body hemihypertrophy ORPHA:293964	97	0.341273123	1.610301043	0.00666785	0.013624821	0.006003062	3201	tags=35%, list=19%, signal=28%
MlxKO_diabetes	FAT	Orphanet_Augmented_2021	X5FvsW5F	Pancreatic hypoplasia-diabetes-congenital heart disease syndrome ORPHA:2255	Pancreatic hypoplasia-diabetes-congenital heart disease syndrome ORPHA:2255	96	0.330347747	1.559301697	0.007005621	0.014268608	0.006286713	4218	tags=34%, list=26%, signal=26%
MlxKO_diabetes	FAT	Panther_2015	X5FvsW5F	Insulin/IGF pathway-protein kinase B signaling cascade	Insulin/IGF pathway-protein kinase B signaling cascade	21	0.56209825	1.846204542	0.004143567	0.026553756	0.018289137	3758	tags=52%, list=23%, signal=41%
MlxKO_diabetes	FAT	Panther_2016	X5FvsW5F	Insulin/IGF pathway-protein kinase B signaling cascade Homo sapiens P00033	Insulin/IGF pathway-protein kinase B signaling cascade Homo sapiens P00033	33	0.477711489	1.767922377	0.002908512	0.021329087	0.01454256	3795	tags=48%, list=23%, signal=37%
MlxKO_diabetes	FAT	PhenGenI_Association_2021	X5FvsW5F	Insulin-Like Growth Factor Binding Protein 3	Insulin-Like Growth Factor Binding Protein 3	57	0.431083026	1.827647504	0.001007963	0.027508994	0.022634962	2669	tags=35%, list=16%, signal=30%
MlxKO_diabetes	FAT	Rare_Diseases_AutoRIF_ARCHS4_Predictions	X5FvsW5F	Diabetes hypogonadism deafness mental retardation	Diabetes hypogonadism deafness mental retardation	191	0.659998346	3.499051586	1.00E-10	1.08E-09	6.54E-10	3322	tags=69%, list=20%, signal=55%
MlxKO_diabetes	FAT	Rare_Diseases_AutoRIF_ARCHS4_Predictions	X5FvsW5F	Cardiomyopathy diabetes deafness	Cardiomyopathy diabetes deafness	191	0.391772292	2.077022569	4.38E-08	3.36E-07	2.03E-07	3416	tags=41%, list=21%, signal=33%
MlxKO_diabetes	FAT	Rare_Diseases_AutoRIF_ARCHS4_Predictions	X5FvsW5F	Insulin-like growth factor I deficiency	Insulin-like growth factor I deficiency	192	0.33897758	1.793657576	5.70E-05	0.000251977	0.000152663	3389	tags=35%, list=21%, signal=28%
MlxKO_diabetes	FAT	Rare_Diseases_GeneRIF_ARCHS4_Predictions	X5FvsW5F	Mitochondrial myopathy with diabetes	Mitochondrial myopathy with diabetes	179	-0.457762557	-2.422910587	1.00E-10	9.09E-10	5.14E-10	4391	tags=52%, list=27%, signal=39%
MlxKO_diabetes	FAT	Rare_Diseases_GeneRIF_ARCHS4_Predictions	X5FvsW5F	Insulin-like growth factor 1 resistance to	Insulin-like growth factor 1 resistance to	192	0.367816152	1.961090449	8.39E-07	4.67E-06	2.64E-06	4120	tags=41%, list=25%, signal=31%
MlxKO_diabetes	FAT	Rare_Diseases_GeneRIF_ARCHS4_Predictions	X5FvsW5F	Maturity-onset diabetes of the young	Maturity-onset diabetes of the young	172	0.280925624	1.485625128	0.007173782	0.018439825	0.010431761	3479	tags=30%, list=21%, signal=24%
MlxKO_diabetes	FAT	Rare_Diseases_GeneRIF_ARCHS4_Predictions	X5FvsW5F	Neurogenic diabetes insipidus	Neurogenic diabetes insipidus	190	0.267272474	1.416266768	0.009033549	0.022674815	0.012827576	5713	tags=47%, list=35%, signal=31%
MlxKO_diabetes	FAT	Rare_Diseases_GeneRIF_ARCHS4_Predictions	X5FvsW5F	Insulin-resistant acanthosis nigricans type A	Insulin-resistant acanthosis nigricans type A	188	0.264750121	1.405813118	0.015771114	0.037931812	0.021458751	3367	tags=28%, list=20%, signal=22%
MlxKO_diabetes	FAT	Rare_Diseases_GeneRIF_ARCHS4_Predictions	X5FvsW5F	Persistent hyperinsulinemic hypoglycemia of infancy	Persistent hyperinsulinemic hypoglycemia of infancy	168	0.264316334	1.390018895	0.018164642	0.04317951	0.024427474	3777	tags=29%, list=23%, signal=23%
MlxKO_diabetes	FAT	Reactome_2013	X5FvsW5F	Diabetes pathways	Diabetes pathways	232	-0.508623508	-2.814194232	1.00E-10	4.36E-10	1.65E-10	2854	tags=49%, list=17%, signal=41%
MlxKO_diabetes	FAT	Reactome_2015	X5FvsW5F	Insulin receptor recycling	Insulin receptor recycling	24	-0.552643686	-1.95147758	0.001791344	0.007339163	0.004467806	2900	tags=46%, list=18%, signal=38%
MlxKO_diabetes	FAT	Reactome_2015	X5FvsW5F	Synthesis, secretion, and inactivation of Glucose-dependent Insulinotropic Polypeptide (GIP)	Synthesis, secretion, and inactivation of Glucose-dependent Insulinotropic Polypeptide (GIP)	11	-0.639131787	-1.731195486	0.005735209	0.020183524	0.012286969	4213	tags=73%, list=25%, signal=54%
MlxKO_diabetes	FAT	Reactome_2016	X5FvsW5F	Signaling by Insulin receptor Homo sapiens R-HSA-74752	Signaling by Insulin receptor Homo sapiens R-HSA-74752	299	-0.27352807	-1.553014461	0.000224195	0.001479184	0.000988803	2947	tags=26%, list=18%, signal=22%
MlxKO_diabetes	FAT	Reactome_2016	X5FvsW5F	Insulin receptor recycling Homo sapiens R-HSA-77387	Insulin receptor recycling Homo sapiens R-HSA-77387	24	-0.552643686	-1.930882209	0.001190536	0.006420194	0.004291765	2900	tags=46%, list=18%, signal=38%
MlxKO_diabetes	FAT	Reactome_2016	X5FvsW5F	Insulin receptor signalling cascade Homo sapiens R-HSA-74751	Insulin receptor signalling cascade Homo sapiens R-HSA-74751	276	-0.249002368	-1.394755454	0.004717136	0.020614128	0.013780111	2947	tags=25%, list=18%, signal=21%
MlxKO_diabetes	FAT	Reactome_2016	X5FvsW5F	Signaling by Type 1 Insulin-like Growth Factor 1 Receptor (IGF1R) Homo sapiens R-HSA-2404192	Signaling by Type 1 Insulin-like Growth Factor 1 Receptor (IGF1R) Homo sapiens R-HSA-2404192	278	-0.246804432	-1.386109349	0.007599911	0.03063309	0.020477577	2947	tags=24%, list=18%, signal=20%
MlxKO_diabetes	FAT	Reactome_2016	X5FvsW5F	Synthesis, secretion, and inactivation of Glucose-dependent Insulinotropic Polypeptide (GIP) Homo sapiens R-HSA-400511	Synthesis, secretion, and inactivation of Glucose-dependent Insulinotropic Polypeptide (GIP) Homo sapiens R-HSA-400511	11	-0.639131787	-1.809642121	0.008599948	0.033813652	0.022603716	4213	tags=73%, list=25%, signal=54%
MlxKO_diabetes	FAT	RNAseq_Automatic_GEO_Signatures_Human_Down	X5FvsW5F	Insulin Receptor Associates Promoters GSE107336 1	Insulin Receptor Associates Promoters GSE107336 1	197	0.404302687	2.119373319	6.77E-09	6.41E-08	3.14E-08	3119	tags=35%, list=19%, signal=28%
MlxKO_diabetes	FAT	RNAseq_Automatic_GEO_Signatures_Human_Down	X5FvsW5F	Effect Insulin Transcription Pluripotent GSE136134 1	Effect Insulin Transcription Pluripotent GSE136134 1	199	-0.318169393	-1.696807475	6.69E-05	0.000283492	0.000139036	3995	tags=37%, list=24%, signal=28%
MlxKO_diabetes	FAT	RNAseq_Automatic_GEO_Signatures_Human_Down	X5FvsW5F	Differentially Breast Cancer Diabetes GSE150586 1	Differentially Breast Cancer Diabetes GSE150586 1	213	0.254359072	1.348059214	0.022823977	0.0466869	0.022897078	3550	tags=29%, list=21%, signal=23%
MlxKO_diabetes	FAT	RNAseq_Automatic_GEO_Signatures_Human_Up	X5FvsW5F	Insulin Receptor Associates Promoters GSE107336 1	Insulin Receptor Associates Promoters GSE107336 1	233	-0.468883271	-2.553496248	1.00E-10	1.28E-09	5.92E-10	3601	tags=48%, list=22%, signal=38%
MlxKO_diabetes	FAT	RNAseq_Automatic_GEO_Signatures_Human_Up	X5FvsW5F	Effect Insulin Transcription Pluripotent GSE136134 1	Effect Insulin Transcription Pluripotent GSE136134 1	220	0.420957251	2.278451477	1.00E-10	1.28E-09	5.92E-10	5526	tags=56%, list=33%, signal=38%
MlxKO_diabetes	FAT	RNAseq_Automatic_GEO_Signatures_Human_Up	X5FvsW5F	Insulin Acetylation Triple Negative GSE124127 1	Insulin Acetylation Triple Negative GSE124127 1	227	0.323063141	1.758208438	1.56E-05	7.34E-05	3.40E-05	3758	tags=34%, list=23%, signal=27%
MlxKO_diabetes	FAT	RNAseq_Automatic_GEO_Signatures_Human_Up	X5FvsW5F	Function Compromised Type Diabetes GSE106148 1	Function Compromised Type Diabetes GSE106148 1	213	0.338440842	1.823970527	2.02E-05	9.31E-05	4.31E-05	3809	tags=37%, list=23%, signal=29%
MlxKO_diabetes	FAT	RNAseq_Automatic_GEO_Signatures_Human_Up	X5FvsW5F	Chb8 Embryonic Insulin Receptor GSE60328 1	Chb8 Embryonic Insulin Receptor GSE60328 1	204	0.284745757	1.530540962	0.002819271	0.007338701	0.003396516	4272	tags=33%, list=26%, signal=25%
MlxKO_diabetes	FAT	RNAseq_Automatic_GEO_Signatures_Mouse_Down	X5FvsW5F	Comprehensive Vitro Insulin Resistance GSE35724 1	Comprehensive Vitro Insulin Resistance GSE35724 1	226	-0.651096914	-3.545759919	1.00E-10	8.89E-10	3.62E-10	4057	tags=69%, list=25%, signal=53%
MlxKO_diabetes	FAT	RNAseq_Automatic_GEO_Signatures_Mouse_Down	X5FvsW5F	Comprehensive Vitro Insulin Resistance GSE35724 2	Comprehensive Vitro Insulin Resistance GSE35724 2	210	-0.464538597	-2.52553699	1.00E-10	8.89E-10	3.62E-10	2582	tags=38%, list=16%, signal=33%
MlxKO_diabetes	FAT	RNAseq_Automatic_GEO_Signatures_Mouse_Down	X5FvsW5F	Insulin Protects Intolerance Post-Receptor GSE149662 1	Insulin Protects Intolerance Post-Receptor GSE149662 1	216	0.456591913	2.469442849	1.00E-10	8.89E-10	3.62E-10	4136	tags=48%, list=25%, signal=36%
MlxKO_diabetes	FAT	RNAseq_Automatic_GEO_Signatures_Mouse_Down	X5FvsW5F	Super Estrogen-Dependent Insulin-Like Igf1 GSE125972 1	Super Estrogen-Dependent Insulin-Like Igf1 GSE125972 1	206	-0.413717838	-2.232335473	1.53E-10	1.32E-09	5.37E-10	4164	tags=46%, list=25%, signal=35%
MlxKO_diabetes	FAT	RNAseq_Automatic_GEO_Signatures_Mouse_Down	X5FvsW5F	Langerhans Preceding Onset Diabetes GSE143875 1	Langerhans Preceding Onset Diabetes GSE143875 1	224	0.368052042	1.99095965	6.93E-08	3.97E-07	1.61E-07	3824	tags=36%, list=23%, signal=28%
MlxKO_diabetes	FAT	RNAseq_Automatic_GEO_Signatures_Mouse_Down	X5FvsW5F	Identified Lncrnas Diabetes Patients GSE130279 1	Identified Lncrnas Diabetes Patients GSE130279 1	184	0.36695695	1.95026677	1.15E-06	5.39E-06	2.19E-06	2807	tags=28%, list=17%, signal=24%
MlxKO_diabetes	FAT	RNAseq_Automatic_GEO_Signatures_Mouse_Down	X5FvsW5F	Insulin-Like Alter Identity Th17 GSE114733 1	Insulin-Like Alter Identity Th17 GSE114733 1	190	0.347449184	1.86013665	7.61E-06	2.99E-05	1.22E-05	4214	tags=37%, list=25%, signal=28%
MlxKO_diabetes	FAT	RNAseq_Automatic_GEO_Signatures_Mouse_Down	X5FvsW5F	Roles Diabetes Candidate Tcf7L2 GSE95029 1	Roles Diabetes Candidate Tcf7L2 GSE95029 1	217	0.308423244	1.668741161	0.000124403	0.000373742	0.000152138	3421	tags=29%, list=21%, signal=23%
MlxKO_diabetes	FAT	RNAseq_Automatic_GEO_Signatures_Mouse_Down	X5FvsW5F	Droplet Based Type-1 Diabetes GSE111752 1	Droplet Based Type-1 Diabetes GSE111752 1	192	-0.293328537	-1.563514237	0.00101756	0.002503804	0.001019217	3713	tags=36%, list=22%, signal=29%
MlxKO_diabetes	FAT	RNAseq_Automatic_GEO_Signatures_Mouse_Down	X5FvsW5F	Systems High-Fat Diet-Induced Insulin GSE77625 1	Systems High-Fat Diet-Induced Insulin GSE77625 1	211	0.273952744	1.477571751	0.003215958	0.007100713	0.00289047	3913	tags=33%, list=24%, signal=26%
MlxKO_diabetes	FAT	RNAseq_Automatic_GEO_Signatures_Mouse_Down	X5FvsW5F	Nucleobindin-2 Insulin-Sensitivity Food Intake GSE97309 1	Nucleobindin-2 Insulin-Sensitivity Food Intake GSE97309 1	183	-0.274747923	-1.460622692	0.006040924	0.012438932	0.005063485	4431	tags=36%, list=27%, signal=27%
MlxKO_diabetes	FAT	RNAseq_Automatic_GEO_Signatures_Mouse_Down	X5FvsW5F	Insulin-Like Protein-7 Igfbp7 Hepatocellular GSE85427 1	Insulin-Like Protein-7 Igfbp7 Hepatocellular GSE85427 1	186	-0.253425449	-1.353005951	0.022856728	0.040445469	0.016464036	4253	tags=33%, list=26%, signal=25%
MlxKO_diabetes	FAT	RNAseq_Automatic_GEO_Signatures_Mouse_Down	X5FvsW5F	Circadian Insulin Secretion Glucose GSE146916 2	Circadian Insulin Secretion Glucose GSE146916 2	201	0.23996116	1.290009663	0.025392045	0.044631972	0.018168225	3795	tags=28%, list=23%, signal=22%
MlxKO_diabetes	FAT	RNAseq_Automatic_GEO_Signatures_Mouse_Up	X5FvsW5F	Identified Lncrnas Diabetes Patients GSE130279 1	Identified Lncrnas Diabetes Patients GSE130279 1	183	-0.443556928	-2.347410386	1.00E-10	1.03E-09	4.73E-10	4026	tags=47%, list=24%, signal=36%
MlxKO_diabetes	FAT	RNAseq_Automatic_GEO_Signatures_Mouse_Up	X5FvsW5F	Insulin-Like Protein-7 Igfbp7 Hepatocellular GSE85427 1	Insulin-Like Protein-7 Igfbp7 Hepatocellular GSE85427 1	199	0.437325529	2.343093664	1.00E-10	1.03E-09	4.73E-10	3513	tags=40%, list=21%, signal=32%
MlxKO_diabetes	FAT	RNAseq_Automatic_GEO_Signatures_Mouse_Up	X5FvsW5F	Super Estrogen-Dependent Insulin-Like Igf1 GSE125972 1	Super Estrogen-Dependent Insulin-Like Igf1 GSE125972 1	135	0.472199201	2.389324144	7.19E-10	6.54E-09	3.01E-09	5195	tags=52%, list=31%, signal=36%
MlxKO_diabetes	FAT	RNAseq_Automatic_GEO_Signatures_Mouse_Up	X5FvsW5F	Langerhans Preceding Onset Diabetes GSE143875 1	Langerhans Preceding Onset Diabetes GSE143875 1	198	-0.390887331	-2.091924376	1.15E-08	8.29E-08	3.81E-08	4765	tags=49%, list=29%, signal=35%
MlxKO_diabetes	FAT	RNAseq_Automatic_GEO_Signatures_Mouse_Up	X5FvsW5F	Comprehensive Vitro Insulin Resistance GSE35724 2	Comprehensive Vitro Insulin Resistance GSE35724 2	196	-0.354585919	-1.89447227	9.14E-07	4.68E-06	2.15E-06	4869	tags=46%, list=29%, signal=33%
MlxKO_diabetes	FAT	RNAseq_Automatic_GEO_Signatures_Mouse_Up	X5FvsW5F	Circadian Insulin Secretion Glucose GSE146916 1	Circadian Insulin Secretion Glucose GSE146916 1	229	0.310521142	1.679945142	8.87E-05	0.00030495	0.000140247	3874	tags=34%, list=23%, signal=27%
MlxKO_diabetes	FAT	RNAseq_Automatic_GEO_Signatures_Mouse_Up	X5FvsW5F	Comprehensive Vitro Insulin Resistance GSE35724 1	Comprehensive Vitro Insulin Resistance GSE35724 1	206	0.269338017	1.447186868	0.005897084	0.013438977	0.006180614	3633	tags=28%, list=22%, signal=22%
MlxKO_diabetes	FAT	SysMyo_Muscle_Gene_Sets	X5FvsW5F	MGS348 Human adult insulin resistant TZD PPAR gamma ligand treated 3mo v healthy GSE13070 down	MGS348 Human adult insulin resistant TZD PPAR gamma ligand treated 3mo v healthy GSE13070 down	197	-0.523237502	-2.755247069	1.00E-10	2.28E-09	1.48E-09	3755	tags=55%, list=23%, signal=43%
MlxKO_diabetes	FAT	SysMyo_Muscle_Gene_Sets	X5FvsW5F	MGS362 Human adult quad type2 diabetes v type2 diabetes first degree relatives E-MEXP-2559 down	MGS362 Human adult quad type2 diabetes v type2 diabetes first degree relatives E-MEXP-2559 down	125	0.547380017	2.689341488	1.00E-10	2.28E-09	1.48E-09	4221	tags=58%, list=26%, signal=43%
MlxKO_diabetes	FAT	SysMyo_Muscle_Gene_Sets	X5FvsW5F	MGS4 Human vastus lateralis insulin sensitive after high fat diet v before high fat diet PMID 15983191 down	MGS4 Human vastus lateralis insulin sensitive after high fat diet v before high fat diet PMID 15983191 down	94	-0.353252133	-1.650848778	0.001737192	0.0074522	0.004814131	3083	tags=37%, list=19%, signal=30%
MlxKO_diabetes	FAT	SysMyo_Muscle_Gene_Sets	X5FvsW5F	MGS357 Human adult quad insulin resistant post hec v healthy GSE13070 up	MGS357 Human adult quad insulin resistant post hec v healthy GSE13070 up	164	0.282008995	1.444934993	0.012967697	0.040203687	0.025971634	3513	tags=29%, list=21%, signal=23%
MlxKO_diabetes	FAT	Table_Mining_of_CRISPR_Studies	X5FvsW5F	Autoimmune diabetes common type genetic, PMC5651267 (Table1)	Autoimmune diabetes common type genetic, PMC5651267 (Table1)	54	0.41487257	1.737931847	0.00279785	0.032534997	0.025832779	3743	tags=37%, list=23%, signal=29%
MlxKO_diabetes	FAT	WikiPathway_2021_Human	X5FvsW5F	Insulin Signaling WP481	Insulin Signaling WP481	158	0.358289341	1.837654017	4.44E-05	0.000892237	0.000669829	3869	tags=38%, list=23%, signal=29%
MlxKO_diabetes	FAT	WikiPathways_2013	X5FvsW5F	Hs Insulin Signaling WP481 28132	Hs Insulin Signaling WP481 28132	146	0.351718819	1.788330636	6.22E-05	0.000622414	0.000423343	3869	tags=38%, list=23%, signal=30%
MlxKO_diabetes	FAT	WikiPathways_2015	X5FvsW5F	Insulin Signaling(Homo sapiens)	Insulin Signaling(Homo sapiens)	157	0.352473224	1.806276236	2.54E-05	0.000515028	0.00038028	3869	tags=38%, list=23%, signal=29%
MlxKO_diabetes	FAT	WikiPathways_2015	X5FvsW5F	Insulin Signaling(Mus musculus)	Insulin Signaling(Mus musculus)	152	0.34775265	1.7706297	0.000107865	0.001617975	0.00119466	3869	tags=38%, list=23%, signal=29%
MlxKO_diabetes	FAT	WikiPathways_2016	X5FvsW5F	Insulin Signaling Homo sapiens WP481	Insulin Signaling Homo sapiens WP481	158	0.358289341	1.845909177	3.34E-05	0.000684546	0.000500507	3869	tags=38%, list=23%, signal=29%
MlxKO_diabetes	FAT	WikiPathways_2016	X5FvsW5F	Insulin Signaling Mus musculus WP65	Insulin Signaling Mus musculus WP65	153	0.346258761	1.773720318	0.000102892	0.001365011	0.00099803	3869	tags=37%, list=23%, signal=29%
MlxKO_diabetes	FAT	WikiPathways_2019_Human	X5FvsW5F	Insulin Signaling WP481	Insulin Signaling WP481	158	0.358289341	1.841651796	3.17E-05	0.000681697	0.000504292	3869	tags=38%, list=23%, signal=29%
MlxKO_diabetes	FAT	WikiPathways_2019_Mouse	X5FvsW5F	Insulin Signaling WP65	Insulin Signaling WP65	154	0.359992895	1.850587966	5.78E-05	0.000771786	0.000547131	3869	tags=38%, list=23%, signal=29%
MlxKO_diabetes	Liver	BioPlanet_2019	X5LvsW5L	Insulin-like growth factor (IGF) activity regulation by insulin-like growth factor binding proteins (IGFBPs)	Insulin-like growth factor (IGF) activity regulation by insulin-like growth factor binding proteins (IGFBPs)	15	-0.677030752	-2.023694199	0.00061213	0.010450562	0.008068346	2482	tags=53%, list=17%, signal=45%
MlxKO_diabetes	Liver	dbGaP	X5LvsW5L	Insulin	Insulin	73	0.401303863	1.729726784	0.001508765	0.012308343	0.008860335	3512	tags=36%, list=23%, signal=27%
MlxKO_diabetes	Liver	Disease_Perturbations_from_GEO_down	X5LvsW5L	Type 2 diabetes mellitus C0011860 mouse GSE642 sample 320	Type 2 diabetes mellitus C0011860 mouse GSE642 sample 320	242	-0.482239184	-2.569229738	1.00E-10	4.35E-10	1.49E-10	3628	tags=50%, list=24%, signal=39%
MlxKO_diabetes	Liver	Disease_Perturbations_from_GEO_down	X5LvsW5L	Type 2 diabetes mellitus C0011860 mouse GSE2899 sample 45	Type 2 diabetes mellitus C0011860 mouse GSE2899 sample 45	188	-0.458380333	-2.352164186	1.00E-10	4.35E-10	1.49E-10	3821	tags=51%, list=25%, signal=39%
MlxKO_diabetes	Liver	Disease_Perturbations_from_GEO_down	X5LvsW5L	Type 1 diabetes mellitus C0011854 mouse GSE4616 sample 363	Type 1 diabetes mellitus C0011854 mouse GSE4616 sample 363	284	-0.420021538	-2.269735663	1.00E-10	4.35E-10	1.49E-10	3821	tags=48%, list=25%, signal=36%
MlxKO_diabetes	Liver	Disease_Perturbations_from_GEO_down	X5LvsW5L	Type 2 diabetes mellitus C0011860 rat GSE3068 sample 335	Type 2 diabetes mellitus C0011860 rat GSE3068 sample 335	248	-0.42286046	-2.265120271	1.00E-10	4.35E-10	1.49E-10	3837	tags=48%, list=26%, signal=37%
MlxKO_diabetes	Liver	Disease_Perturbations_from_GEO_down	X5LvsW5L	Type 1 diabetes mellitus C0011854 mouse GSE1659 sample 346	Type 1 diabetes mellitus C0011854 mouse GSE1659 sample 346	209	-0.429278336	-2.242267354	1.00E-10	4.35E-10	1.49E-10	4201	tags=54%, list=28%, signal=39%
MlxKO_diabetes	Liver	Disease_Perturbations_from_GEO_down	X5LvsW5L	type 1 diabetes mellitus 9744 rat GSE4990 sample 474	type 1 diabetes mellitus 9744 rat GSE4990 sample 474	312	-0.395962072	-2.16914398	1.00E-10	4.35E-10	1.49E-10	3682	tags=43%, list=24%, signal=33%
MlxKO_diabetes	Liver	Disease_Perturbations_from_GEO_down	X5LvsW5L	Type 2 diabetes mellitus C0011860 mouse GSE2899 sample 299	Type 2 diabetes mellitus C0011860 mouse GSE2899 sample 299	168	-0.431150569	-2.188251504	4.08E-09	1.40E-08	4.83E-09	3706	tags=46%, list=25%, signal=35%
MlxKO_diabetes	Liver	Disease_Perturbations_from_GEO_down	X5LvsW5L	Type 2 diabetes mellitus C0011860 mouse GSE2899 sample 279	Type 2 diabetes mellitus C0011860 mouse GSE2899 sample 279	236	-0.380650234	-2.025984952	5.98E-09	2.01E-08	6.90E-09	3796	tags=47%, list=25%, signal=36%
MlxKO_diabetes	Liver	Disease_Perturbations_from_GEO_down	X5LvsW5L	Type 2 diabetes mellitus C0011860 mouse GSE2899 sample 203	Type 2 diabetes mellitus C0011860 mouse GSE2899 sample 203	216	-0.388298534	-2.038797759	1.02E-08	3.34E-08	1.15E-08	5046	tags=53%, list=34%, signal=36%
MlxKO_diabetes	Liver	Disease_Perturbations_from_GEO_down	X5LvsW5L	Erectile dysfunction associated with type 2 diabetes mellitus C1997651 rat GSE2457 sample 186	Erectile dysfunction associated with type 2 diabetes mellitus C1997651 rat GSE2457 sample 186	202	-0.376030069	-1.951787137	1.38E-07	3.92E-07	1.35E-07	4319	tags=48%, list=29%, signal=34%
MlxKO_diabetes	Liver	Disease_Perturbations_from_GEO_down	X5LvsW5L	Type 2 diabetes mellitus C0011860 rat GSE2470 sample 238	Type 2 diabetes mellitus C0011860 rat GSE2470 sample 238	210	-0.380740948	-1.994044089	1.45E-07	4.06E-07	1.40E-07	2473	tags=31%, list=16%, signal=27%
MlxKO_diabetes	Liver	Disease_Perturbations_from_GEO_down	X5LvsW5L	Insulin Resistance DOID-9352 human GSE36297 sample 581	Insulin Resistance DOID-9352 human GSE36297 sample 581	251	-0.356743331	-1.91159959	1.53E-07	4.27E-07	1.47E-07	4419	tags=49%, list=29%, signal=35%
MlxKO_diabetes	Liver	Disease_Perturbations_from_GEO_down	X5LvsW5L	Type 1 diabetes mellitus C0011854 mouse GSE1623 sample 53	Type 1 diabetes mellitus C0011854 mouse GSE1623 sample 53	291	-0.342312159	-1.860590365	2.36E-07	6.36E-07	2.19E-07	3719	tags=44%, list=25%, signal=33%
MlxKO_diabetes	Liver	Disease_Perturbations_from_GEO_down	X5LvsW5L	Type 1 diabetes mellitus C0011854 mouse GSE11 sample 173	Type 1 diabetes mellitus C0011854 mouse GSE11 sample 173	223	-0.34973801	-1.843676093	2.21E-06	5.28E-06	1.82E-06	3701	tags=41%, list=25%, signal=32%
MlxKO_diabetes	Liver	Disease_Perturbations_from_GEO_down	X5LvsW5L	Type 1 diabetes mellitus C0011854 mouse GSE2254 sample 204	Type 1 diabetes mellitus C0011854 mouse GSE2254 sample 204	130	-0.406941311	-1.990199158	2.97E-06	7.01E-06	2.41E-06	2639	tags=37%, list=18%, signal=31%
MlxKO_diabetes	Liver	Disease_Perturbations_from_GEO_down	X5LvsW5L	Kidney disorder associated with type 2 diabetes mellitus C1720457 mouse GSE2557 sample 8	Kidney disorder associated with type 2 diabetes mellitus C1720457 mouse GSE2557 sample 8	211	-0.335180597	-1.754043628	2.29E-05	4.85E-05	1.67E-05	2740	tags=33%, list=18%, signal=27%
MlxKO_diabetes	Liver	Disease_Perturbations_from_GEO_down	X5LvsW5L	Type 2 diabetes mellitus C0011860 rat GSE6428 sample 291	Type 2 diabetes mellitus C0011860 rat GSE6428 sample 291	273	-0.28658831	-1.543533091	0.000372266	0.00070231	0.000241431	2725	tags=27%, list=18%, signal=23%
MlxKO_diabetes	Liver	Disease_Perturbations_from_GEO_down	X5LvsW5L	type 2 diabetes mellitus DOID-9352 human GSE23343 sample 893	type 2 diabetes mellitus DOID-9352 human GSE23343 sample 893	152	-0.328327674	-1.646145271	0.000942431	0.001689528	0.000580805	4784	tags=48%, list=32%, signal=33%
MlxKO_diabetes	Liver	Disease_Perturbations_from_GEO_down	X5LvsW5L	Type 1 diabetes mellitus C0011854 mouse GSE11 sample 178	Type 1 diabetes mellitus C0011854 mouse GSE11 sample 178	218	-0.264909556	-1.39057148	0.00659032	0.010778321	0.003705238	2215	tags=22%, list=15%, signal=19%
MlxKO_diabetes	Liver	Disease_Perturbations_from_GEO_down	X5LvsW5L	Type 2 diabetes mellitus C0011860 human GSE12643 sample 274	Type 2 diabetes mellitus C0011860 human GSE12643 sample 274	212	0.263140485	1.357162194	0.013577673	0.021575128	0.007416831	2496	tags=24%, list=17%, signal=20%
MlxKO_diabetes	Liver	Disease_Perturbations_from_GEO_up	X5LvsW5L	Type 2 diabetes mellitus C0011860 rat GSE6428 sample 291	Type 2 diabetes mellitus C0011860 rat GSE6428 sample 291	209	-0.571005827	-2.966123403	1.00E-10	3.66E-10	1.13E-10	3821	tags=64%, list=25%, signal=48%
MlxKO_diabetes	Liver	Disease_Perturbations_from_GEO_up	X5LvsW5L	Kidney disorder associated with type 2 diabetes mellitus C1720457 mouse GSE2557 sample 8	Kidney disorder associated with type 2 diabetes mellitus C1720457 mouse GSE2557 sample 8	240	-0.552933939	-2.923262978	1.00E-10	3.66E-10	1.13E-10	3828	tags=61%, list=25%, signal=46%
MlxKO_diabetes	Liver	Disease_Perturbations_from_GEO_up	X5LvsW5L	Type 2 diabetes mellitus C0011860 rat GSE3068 sample 335	Type 2 diabetes mellitus C0011860 rat GSE3068 sample 335	236	-0.497866234	-2.637834151	1.00E-10	3.66E-10	1.13E-10	2902	tags=44%, list=19%, signal=36%
MlxKO_diabetes	Liver	Disease_Perturbations_from_GEO_up	X5LvsW5L	type 1 diabetes mellitus 9744 rat GSE4990 sample 474	type 1 diabetes mellitus 9744 rat GSE4990 sample 474	169	-0.512300153	-2.588205181	1.00E-10	3.66E-10	1.13E-10	3352	tags=50%, list=22%, signal=40%
MlxKO_diabetes	Liver	Disease_Perturbations_from_GEO_up	X5LvsW5L	Type 2 diabetes mellitus C0011860 mouse GSE2899 sample 45	Type 2 diabetes mellitus C0011860 mouse GSE2899 sample 45	252	-0.479479261	-2.558578178	1.00E-10	3.66E-10	1.13E-10	3456	tags=50%, list=23%, signal=39%
MlxKO_diabetes	Liver	Disease_Perturbations_from_GEO_up	X5LvsW5L	Type 2 diabetes mellitus C0011860 mouse GSE2899 sample 299	Type 2 diabetes mellitus C0011860 mouse GSE2899 sample 299	283	-0.461125507	-2.490848647	1.00E-10	3.66E-10	1.13E-10	3709	tags=48%, list=25%, signal=37%
MlxKO_diabetes	Liver	Disease_Perturbations_from_GEO_up	X5LvsW5L	Erectile dysfunction associated with type 2 diabetes mellitus C1997651 rat GSE2457 sample 186	Erectile dysfunction associated with type 2 diabetes mellitus C1997651 rat GSE2457 sample 186	285	-0.396538721	-2.142856879	1.00E-10	3.66E-10	1.13E-10	1396	tags=25%, list=9%, signal=23%
MlxKO_diabetes	Liver	Disease_Perturbations_from_GEO_up	X5LvsW5L	Type 1 diabetes mellitus C0011854 mouse GSE1659 sample 346	Type 1 diabetes mellitus C0011854 mouse GSE1659 sample 346	279	-0.394413081	-2.122399333	1.00E-10	3.66E-10	1.13E-10	3590	tags=42%, list=24%, signal=33%
MlxKO_diabetes	Liver	Disease_Perturbations_from_GEO_up	X5LvsW5L	Type 1 diabetes mellitus C0011854 mouse GSE2254 sample 204	Type 1 diabetes mellitus C0011854 mouse GSE2254 sample 204	306	-0.36868607	-2.010036639	6.27E-10	2.04E-09	6.29E-10	2988	tags=34%, list=20%, signal=28%
MlxKO_diabetes	Liver	Disease_Perturbations_from_GEO_up	X5LvsW5L	type 2 diabetes mellitus DOID-9352 human GSE13760 sample 882	type 2 diabetes mellitus DOID-9352 human GSE13760 sample 882	174	-0.424683093	-2.155677152	8.38E-09	2.38E-08	7.36E-09	2639	tags=36%, list=18%, signal=30%
MlxKO_diabetes	Liver	Disease_Perturbations_from_GEO_up	X5LvsW5L	Type 1 diabetes mellitus C0011854 mouse GSE1623 sample 53	Type 1 diabetes mellitus C0011854 mouse GSE1623 sample 53	153	-0.427801755	-2.142165252	3.34E-08	9.16E-08	2.83E-08	3760	tags=45%, list=25%, signal=34%
MlxKO_diabetes	Liver	Disease_Perturbations_from_GEO_up	X5LvsW5L	Type 1 diabetes mellitus C0011854 mouse GSE4616 sample 363	Type 1 diabetes mellitus C0011854 mouse GSE4616 sample 363	195	-0.391928778	-2.012778179	1.09E-07	2.80E-07	8.64E-08	3444	tags=42%, list=23%, signal=32%
MlxKO_diabetes	Liver	Disease_Perturbations_from_GEO_up	X5LvsW5L	Insulin Resistance DOID-9352 human GSE36297 sample 581	Insulin Resistance DOID-9352 human GSE36297 sample 581	249	-0.346627179	-1.841289502	6.70E-07	1.56E-06	4.82E-07	3464	tags=36%, list=23%, signal=28%
MlxKO_diabetes	Liver	Disease_Perturbations_from_GEO_up	X5LvsW5L	Type 1 diabetes mellitus C0011854 mouse GSE11 sample 178	Type 1 diabetes mellitus C0011854 mouse GSE11 sample 178	208	-0.358078046	-1.85871428	2.96E-06	6.49E-06	2.00E-06	3471	tags=38%, list=23%, signal=30%
MlxKO_diabetes	Liver	Disease_Perturbations_from_GEO_up	X5LvsW5L	Type 2 diabetes mellitus C0011860 mouse GSE642 sample 320	Type 2 diabetes mellitus C0011860 mouse GSE642 sample 320	221	-0.297037357	-1.548992344	0.000409301	0.000741692	0.000228914	3715	tags=37%, list=25%, signal=28%
MlxKO_diabetes	Liver	Disease_Perturbations_from_GEO_up	X5LvsW5L	Type 2 diabetes mellitus C0011860 mouse GSE2899 sample 279	Type 2 diabetes mellitus C0011860 mouse GSE2899 sample 279	223	-0.289010774	-1.502549497	0.000797007	0.001373078	0.000423784	3706	tags=35%, list=25%, signal=26%
MlxKO_diabetes	Liver	Disease_Perturbations_from_GEO_up	X5LvsW5L	Type 2 diabetes mellitus C0011860 rat GSE2470 sample 238	Type 2 diabetes mellitus C0011860 rat GSE2470 sample 238	272	-0.266032024	-1.429908993	0.002383453	0.003913341	0.001207806	3446	tags=31%, list=23%, signal=24%
MlxKO_diabetes	Liver	Disease_Perturbations_from_GEO_up	X5LvsW5L	Type 2 diabetes mellitus C0011860 mouse GSE2899 sample 203	Type 2 diabetes mellitus C0011860 mouse GSE2899 sample 203	237	-0.269218999	-1.423038108	0.004392024	0.007032267	0.002170426	3628	tags=36%, list=24%, signal=28%
MlxKO_diabetes	Liver	Disease_Perturbations_from_GEO_up	X5LvsW5L	Diabetes DOID-9351 mouse GSE31150 sample 805	Diabetes DOID-9351 mouse GSE31150 sample 805	157	-0.298827289	-1.497510327	0.005174048	0.008237242	0.002542327	3200	tags=31%, list=21%, signal=24%
MlxKO_diabetes	Liver	Disease_Perturbations_from_GEO_up	X5LvsW5L	type 2 diabetes mellitus DOID-9352 human GSE23343 sample 895	type 2 diabetes mellitus DOID-9352 human GSE23343 sample 895	112	-0.314589628	-1.496771472	0.007133509	0.011103922	0.003427093	4796	tags=39%, list=32%, signal=27%
MlxKO_diabetes	Liver	Disease_Perturbations_from_GEO_up	X5LvsW5L	Type 1 diabetes mellitus C0011854 mouse GSE11 sample 173	Type 1 diabetes mellitus C0011854 mouse GSE11 sample 173	206	-0.271341412	-1.407756103	0.008469311	0.013110243	0.004046321	3154	tags=29%, list=21%, signal=23%
MlxKO_diabetes	Liver	Disease_Perturbations_from_GEO_up	X5LvsW5L	diabetes mellitus type 2 DOID-9352 human GSE12643 sample 766	diabetes mellitus type 2 DOID-9352 human GSE12643 sample 766	212	0.263140485	1.358772074	0.018735673	0.027879017	0.008604527	2496	tags=24%, list=17%, signal=20%
MlxKO_diabetes	Liver	Drug_Perturbations_from_GEO_2014	X5LvsW5L	rosiglitazone mus musculus gpl1261 diabetes gds4036 chdir down	rosiglitazone mus musculus gpl1261 diabetes gds4036 chdir down	115	-0.490347895	-2.339705685	8.89E-10	5.78E-09	2.52E-09	4372	tags=63%, list=29%, signal=45%
MlxKO_diabetes	Liver	Drug_Perturbations_from_GEO_down	X5LvsW5L	Insulin 3989 human GSE22309 sample 3370	Insulin 3989 human GSE22309 sample 3370	236	0.252060369	1.323672543	0.031037614	0.046096982	0.014884728	4209	tags=39%, list=28%, signal=29%
MlxKO_diabetes	Liver	Drug_Perturbations_from_GEO_up	X5LvsW5L	Insulin Regular DB00030 mouse GSE39752 sample 3290	Insulin Regular DB00030 mouse GSE39752 sample 3290	264	-0.318383881	-1.701862044	1.87E-05	4.03E-05	1.24E-05	3331	tags=34%, list=22%, signal=27%
MlxKO_diabetes	Liver	Drug_Perturbations_from_GEO_up	X5LvsW5L	Insulin 3989 human GSE22309 sample 3370	Insulin 3989 human GSE22309 sample 3370	262	0.32149634	1.690874365	1.97E-05	4.21E-05	1.29E-05	2447	tags=25%, list=16%, signal=21%
MlxKO_diabetes	Liver	DrugMatrix	X5LvsW5L	Insulin-0.56 mg/kg in Saline-Rat-Liver-1d-dn	Insulin-0.56 mg/kg in Saline-Rat-Liver-1d-dn	202	-0.554592516	-2.880657281	1.00E-10	2.06E-10	1.03E-11	3704	tags=60%, list=25%, signal=46%
MlxKO_diabetes	Liver	DrugMatrix	X5LvsW5L	Insulin-0.56 mg/kg in Saline-Rat-Liver-3d-up	Insulin-0.56 mg/kg in Saline-Rat-Liver-3d-up	244	-0.541842373	-2.876155063	1.00E-10	2.06E-10	1.03E-11	3486	tags=59%, list=23%, signal=46%
MlxKO_diabetes	Liver	DrugMatrix	X5LvsW5L	Insulin-0.56 mg/kg in Saline-Rat-Liver-5d-up	Insulin-0.56 mg/kg in Saline-Rat-Liver-5d-up	221	-0.523702276	-2.741665469	1.00E-10	2.06E-10	1.03E-11	3448	tags=55%, list=23%, signal=43%
MlxKO_diabetes	Liver	DrugMatrix	X5LvsW5L	Insulin-0.56 mg/kg in Saline-Rat-Liver-3d-dn	Insulin-0.56 mg/kg in Saline-Rat-Liver-3d-dn	154	-0.489392644	-2.420790622	1.00E-10	2.06E-10	1.03E-11	2627	tags=44%, list=17%, signal=36%
MlxKO_diabetes	Liver	DrugMatrix	X5LvsW5L	Insulin-0.56 mg/kg in Saline-Rat-Liver-1d-up	Insulin-0.56 mg/kg in Saline-Rat-Liver-1d-up	205	-0.416120688	-2.163090978	4.44E-10	8.56E-10	4.30E-11	3272	tags=45%, list=22%, signal=36%
MlxKO_diabetes	Liver	DrugMatrix	X5LvsW5L	Insulin-0.56 mg/kg in Saline-Rat-Liver-5d-dn	Insulin-0.56 mg/kg in Saline-Rat-Liver-5d-dn	181	-0.422345381	-2.155887526	3.77E-09	6.70E-09	3.37E-10	2929	tags=45%, list=19%, signal=36%
MlxKO_diabetes	Liver	Elsevier_Pathway_Collection	X5LvsW5L	Insulin Resistance in Hepatocytes	Insulin Resistance in Hepatocytes	48	0.48174166	1.91246581	0.001150331	0.02929084	0.024576276	2553	tags=40%, list=17%, signal=33%
MlxKO_diabetes	Liver	Elsevier_Pathway_Collection	X5LvsW5L	Insulin Resistance in Myocytes Induced by Obesity	Insulin Resistance in Myocytes Induced by Obesity	40	0.494675549	1.887725308	0.001298364	0.031320176	0.026278977	2682	tags=38%, list=18%, signal=31%
MlxKO_diabetes	Liver	Elsevier_Pathway_Collection	X5LvsW5L	IL6 and Insulin Resistance in Muscular Dystrophies	IL6 and Insulin Resistance in Muscular Dystrophies	24	0.574238895	1.933357779	0.001687419	0.038036089	0.031913917	2594	tags=50%, list=17%, signal=41%
MlxKO_diabetes	Liver	GWAS_Catalog_2019	X5LvsW5L	Coronary artery calcified atherosclerotic plaque score in type 2 diabetes	Coronary artery calcified atherosclerotic plaque score in type 2 diabetes	20	0.595795699	1.88773938	0.001039404	0.028410382	0.023742181	3241	tags=50%, list=22%, signal=39%
MlxKO_diabetes	Liver	KEGG_2013	X5LvsW5L	HSA04930 TYPE II DIABETES MELLITUS	HSA04930 TYPE II DIABETES MELLITUS	36	0.431345418	1.612127241	0.010891343	0.047004742	0.033790315	1427	tags=31%, list=9%, signal=28%
MlxKO_diabetes	Liver	Ligand_Perturbations_from_GEO_down	X5LvsW5L	insulin-like growth factor-I (IGF-I) human MCF-7 cells GDS3484 ligand:14	insulin-like growth factor-I (IGF-I) human MCF-7 cells GDS3484 ligand:14	252	-0.447737681	-2.405866832	1.00E-10	3.18E-10	9.63E-11	3713	tags=46%, list=25%, signal=35%
MlxKO_diabetes	Liver	Ligand_Perturbations_from_GEO_down	X5LvsW5L	Interleukin 1&Icirc;&sup2; rat insulinoma cell line (Pdx1 overexpression) GDS4332 ligand:204	Interleukin 1&Icirc;&sup2; rat insulinoma cell line (Pdx1 overexpression) GDS4332 ligand:204	249	-0.411585884	-2.208633447	1.00E-10	3.18E-10	9.63E-11	3668	tags=45%, list=24%, signal=35%
MlxKO_diabetes	Liver	Ligand_Perturbations_from_GEO_down	X5LvsW5L	Interleukin 1&Icirc;&sup2; rat insulinoma cell line GDS4332 ligand:188	Interleukin 1&Icirc;&sup2; rat insulinoma cell line GDS4332 ligand:188	230	-0.403401401	-2.142915483	5.04E-10	1.46E-09	4.42E-10	3471	tags=43%, list=23%, signal=34%
MlxKO_diabetes	Liver	Ligand_Perturbations_from_GEO_down	X5LvsW5L	Interleukin 1&Icirc;&sup2; rat insulinoma cell line GDS4332 ligand:182	Interleukin 1&Icirc;&sup2; rat insulinoma cell line GDS4332 ligand:182	218	-0.388715773	-2.048339005	1.52E-08	3.90E-08	1.18E-08	3471	tags=44%, list=23%, signal=35%
MlxKO_diabetes	Liver	Ligand_Perturbations_from_GEO_down	X5LvsW5L	insulin-like growth factor I (IGF-I) human MCF-7 cells GSE26834 ligand:136	insulin-like growth factor I (IGF-I) human MCF-7 cells GSE26834 ligand:136	274	0.366194586	1.953445494	2.85E-08	6.95E-08	2.10E-08	4409	tags=45%, list=29%, signal=33%
MlxKO_diabetes	Liver	Ligand_Perturbations_from_GEO_down	X5LvsW5L	Interleukin 1&Icirc;&sup2; rat insulinoma cell line (Pdx1 overexpression) GDS4332 ligand:202	Interleukin 1&Icirc;&sup2; rat insulinoma cell line (Pdx1 overexpression) GDS4332 ligand:202	207	-0.368041844	-1.934133677	9.46E-07	1.94E-06	5.88E-07	2843	tags=36%, list=19%, signal=30%
MlxKO_diabetes	Liver	Ligand_Perturbations_from_GEO_down	X5LvsW5L	Interleukin 1&Icirc;&sup2; rat insulinoma cell line (Pdx1 overexpression) GDS4332 ligand:206	Interleukin 1&Icirc;&sup2; rat insulinoma cell line (Pdx1 overexpression) GDS4332 ligand:206	223	-0.338231276	-1.791909321	5.39E-06	1.08E-05	3.27E-06	3285	tags=35%, list=22%, signal=28%
MlxKO_diabetes	Liver	Ligand_Perturbations_from_GEO_down	X5LvsW5L	Interleukin 1&Icirc;&sup2; rat insulinoma cell line (Pdx1 overexpression) GDS4332 ligand:194	Interleukin 1&Icirc;&sup2; rat insulinoma cell line (Pdx1 overexpression) GDS4332 ligand:194	216	-0.34177877	-1.796572054	7.30E-06	1.43E-05	4.33E-06	3391	tags=39%, list=23%, signal=31%
MlxKO_diabetes	Liver	Ligand_Perturbations_from_GEO_down	X5LvsW5L	Interleukin 1&Icirc;&sup2; rat insulinoma cell line GDS4332 ligand:191	Interleukin 1&Icirc;&sup2; rat insulinoma cell line GDS4332 ligand:191	221	-0.326008931	-1.719984435	2.03E-05	3.81E-05	1.15E-05	3670	tags=40%, list=24%, signal=31%
MlxKO_diabetes	Liver	Ligand_Perturbations_from_GEO_down	X5LvsW5L	Interleukin 1&Icirc;&sup2; rat insulinoma cell line GDS4332 ligand:184	Interleukin 1&Icirc;&sup2; rat insulinoma cell line GDS4332 ligand:184	235	-0.278239895	-1.484612654	0.001545529	0.002569319	0.000777169	3471	tags=36%, list=23%, signal=28%
MlxKO_diabetes	Liver	Ligand_Perturbations_from_GEO_down	X5LvsW5L	insulin-like growth factor-I (IGF-I) human MCF-7 cells GDS3484 ligand:13	insulin-like growth factor-I (IGF-I) human MCF-7 cells GDS3484 ligand:13	272	-0.278144684	-1.506027285	0.002108431	0.00346101	0.001046887	1766	tags=20%, list=12%, signal=18%
MlxKO_diabetes	Liver	Ligand_Perturbations_from_GEO_down	X5LvsW5L	Interleukin 1&Icirc;&sup2; rat insulinoma cell line GDS4332 ligand:186	Interleukin 1&Icirc;&sup2; rat insulinoma cell line GDS4332 ligand:186	219	-0.259711823	-1.368407854	0.014182399	0.021902996	0.006625226	3471	tags=33%, list=23%, signal=26%
MlxKO_diabetes	Liver	Ligand_Perturbations_from_GEO_down	X5LvsW5L	Interleukin 1&Icirc;&sup2; rat insulinoma cell line (Pdx1 overexpression) GDS4332 ligand:200	Interleukin 1&Icirc;&sup2; rat insulinoma cell line (Pdx1 overexpression) GDS4332 ligand:200	234	-0.250478837	-1.335063012	0.028984254	0.042499384	0.012855228	3295	tags=32%, list=22%, signal=25%
MlxKO_diabetes	Liver	Ligand_Perturbations_from_GEO_up	X5LvsW5L	insulin-like growth factor-I (IGF-I) human MCF-7 cells GDS3484 ligand:14	insulin-like growth factor-I (IGF-I) human MCF-7 cells GDS3484 ligand:14	236	-0.448751479	-2.360547493	1.00E-10	4.08E-10	1.38E-10	4859	tags=59%, list=32%, signal=41%
MlxKO_diabetes	Liver	Ligand_Perturbations_from_GEO_up	X5LvsW5L	Interleukin 1&Icirc;&sup2; rat insulinoma cell line (Pdx1 overexpression) GDS4332 ligand:206	Interleukin 1&Icirc;&sup2; rat insulinoma cell line (Pdx1 overexpression) GDS4332 ligand:206	245	-0.42735595	-2.272285809	1.00E-10	4.08E-10	1.38E-10	3523	tags=46%, list=23%, signal=36%
MlxKO_diabetes	Liver	Ligand_Perturbations_from_GEO_up	X5LvsW5L	insulin-like growth factor-I (IGF-I) human MCF-7 cells GDS3484 ligand:13	insulin-like growth factor-I (IGF-I) human MCF-7 cells GDS3484 ligand:13	229	-0.426198972	-2.237187717	1.00E-10	4.08E-10	1.38E-10	3659	tags=47%, list=24%, signal=36%
MlxKO_diabetes	Liver	Ligand_Perturbations_from_GEO_up	X5LvsW5L	Interleukin 1&Icirc;&sup2; rat insulinoma cell line GDS4332 ligand:188	Interleukin 1&Icirc;&sup2; rat insulinoma cell line GDS4332 ligand:188	255	-0.39963625	-2.147464509	1.00E-10	4.08E-10	1.38E-10	3016	tags=37%, list=20%, signal=30%
MlxKO_diabetes	Liver	Ligand_Perturbations_from_GEO_up	X5LvsW5L	Interleukin 1&Icirc;&sup2; rat insulinoma cell line GDS4332 ligand:186	Interleukin 1&Icirc;&sup2; rat insulinoma cell line GDS4332 ligand:186	261	-0.394591503	-2.113054568	1.00E-10	4.08E-10	1.38E-10	3026	tags=39%, list=20%, signal=31%
MlxKO_diabetes	Liver	Ligand_Perturbations_from_GEO_up	X5LvsW5L	Interleukin 1&Icirc;&sup2; rat insulinoma cell line GDS4332 ligand:191	Interleukin 1&Icirc;&sup2; rat insulinoma cell line GDS4332 ligand:191	250	-0.401988733	-2.142094162	1.36E-10	5.29E-10	1.79E-10	2680	tags=37%, list=18%, signal=31%
MlxKO_diabetes	Liver	Ligand_Perturbations_from_GEO_up	X5LvsW5L	Interleukin 1&Icirc;&sup2; rat insulinoma cell line GDS4332 ligand:184	Interleukin 1&Icirc;&sup2; rat insulinoma cell line GDS4332 ligand:184	242	-0.342631414	-1.811791059	6.65E-07	1.72E-06	5.82E-07	2086	tags=27%, list=14%, signal=24%
MlxKO_diabetes	Liver	Ligand_Perturbations_from_GEO_up	X5LvsW5L	Insulin mouse Kidney GDS4839 ligand:164	Insulin mouse Kidney GDS4839 ligand:164	168	-0.3771736	-1.904891302	1.51E-06	3.69E-06	1.25E-06	3057	tags=36%, list=20%, signal=29%
MlxKO_diabetes	Liver	Ligand_Perturbations_from_GEO_up	X5LvsW5L	Interleukin 1&Icirc;&sup2; rat insulinoma cell line (Pdx1 overexpression) GDS4332 ligand:204	Interleukin 1&Icirc;&sup2; rat insulinoma cell line (Pdx1 overexpression) GDS4332 ligand:204	232	-0.323358951	-1.695000732	4.24E-05	8.86E-05	3.00E-05	3090	tags=32%, list=21%, signal=26%
MlxKO_diabetes	Liver	Ligand_Perturbations_from_GEO_up	X5LvsW5L	insulin-like growth factor I (IGF-1) human MCF-7 cells GSE26834 ligand:138	insulin-like growth factor I (IGF-1) human MCF-7 cells GSE26834 ligand:138	288	-0.281230681	-1.531835261	0.000275957	0.000529594	0.000179415	3558	tags=31%, list=24%, signal=24%
MlxKO_diabetes	Liver	Ligand_Perturbations_from_GEO_up	X5LvsW5L	insulin-like growth factor I (IGF-I) human MCF-7 cells GSE26834 ligand:136	insulin-like growth factor I (IGF-I) human MCF-7 cells GSE26834 ligand:136	231	-0.252508474	-1.32618145	0.014062023	0.022379195	0.007581578	3738	tags=31%, list=25%, signal=23%
MlxKO_diabetes	Liver	Ligand_Perturbations_from_GEO_up	X5LvsW5L	Interleukin 1&Icirc;&sup2; rat insulinoma cell line (Pdx1 overexpression) GDS4332 ligand:200	Interleukin 1&Icirc;&sup2; rat insulinoma cell line (Pdx1 overexpression) GDS4332 ligand:200	252	-0.248271998	-1.327394771	0.022271177	0.034599864	0.011721672	3352	tags=30%, list=22%, signal=24%
MlxKO_diabetes	Liver	MCF7_Perturbations_from_GEO_down	X5LvsW5L	insulin-like growth factor 1 GDS3484 mcf7:98	insulin-like growth factor 1 GDS3484 mcf7:98	252	-0.447737681	-2.391453174	1.00E-10	3.64E-10	1.29E-10	3713	tags=46%, list=25%, signal=35%
MlxKO_diabetes	Liver	MCF7_Perturbations_from_GEO_down	X5LvsW5L	insulin-like growth factor 1 GDS4063 mcf7:93	insulin-like growth factor 1 GDS4063 mcf7:93	274	0.366194586	1.945302438	4.33E-08	1.29E-07	4.59E-08	4409	tags=45%, list=29%, signal=33%
MlxKO_diabetes	Liver	MCF7_Perturbations_from_GEO_down	X5LvsW5L	insulin-like growth factor 1 GDS3484 mcf7:97	insulin-like growth factor 1 GDS3484 mcf7:97	272	-0.278144684	-1.494768946	0.001181349	0.002233313	0.000793488	1766	tags=20%, list=12%, signal=18%
MlxKO_diabetes	Liver	MCF7_Perturbations_from_GEO_up	X5LvsW5L	insulin-like growth factor 1 GDS3484 mcf7:98	insulin-like growth factor 1 GDS3484 mcf7:98	236	-0.448751479	-2.37761937	1.00E-10	3.19E-10	1.31E-10	4859	tags=59%, list=32%, signal=41%
MlxKO_diabetes	Liver	MCF7_Perturbations_from_GEO_up	X5LvsW5L	insulin-like growth factor 1 GDS3484 mcf7:97	insulin-like growth factor 1 GDS3484 mcf7:97	229	-0.426198972	-2.252668078	1.00E-10	3.19E-10	1.31E-10	3659	tags=47%, list=24%, signal=36%
MlxKO_diabetes	Liver	MCF7_Perturbations_from_GEO_up	X5LvsW5L	insulin-like growth factor 1 GDS4063 mcf7:95	insulin-like growth factor 1 GDS4063 mcf7:95	288	-0.281230681	-1.53005601	0.00055213	0.001107035	0.000455606	3558	tags=31%, list=24%, signal=24%
MlxKO_diabetes	Liver	MCF7_Perturbations_from_GEO_up	X5LvsW5L	insulin-like growth factor 1 GDS4063 mcf7:93	insulin-like growth factor 1 GDS4063 mcf7:93	231	-0.252508474	-1.333920614	0.015880761	0.028161883	0.01159017	3738	tags=31%, list=25%, signal=23%
MlxKO_diabetes	Liver	Orphanet_Augmented_2021	X5LvsW5L	Growth delay due to insulin-like growth factor I resistance ORPHA:73273	Growth delay due to insulin-like growth factor I resistance ORPHA:73273	97	0.642005672	2.927212424	1.00E-10	5.04E-10	2.28E-10	3261	tags=56%, list=22%, signal=44%
MlxKO_diabetes	Liver	Orphanet_Augmented_2021	X5LvsW5L	Primary microcephaly-epilepsy-permanent neonatal diabetes syndrome ORPHA:306558	Primary microcephaly-epilepsy-permanent neonatal diabetes syndrome ORPHA:306558	84	-0.611264759	-2.72371493	1.00E-10	5.04E-10	2.28E-10	3658	tags=63%, list=24%, signal=48%
MlxKO_diabetes	Liver	Orphanet_Augmented_2021	X5LvsW5L	Juvenile-onset diabetes mellitus-central and peripheral neurodegeneration syndrome ORPHA:445062	Juvenile-onset diabetes mellitus-central and peripheral neurodegeneration syndrome ORPHA:445062	92	0.550059661	2.481229342	3.48E-10	1.66E-09	7.49E-10	3976	tags=58%, list=26%, signal=43%
MlxKO_diabetes	Liver	Orphanet_Augmented_2021	X5LvsW5L	Hyperinsulinism due to short chain 3-hydroxylacyl-CoA dehydrogenase deficiency ORPHA:71212	Hyperinsulinism due to short chain 3-hydroxylacyl-CoA dehydrogenase deficiency ORPHA:71212	85	-0.525001431	-2.350716053	1.13E-08	4.49E-08	2.03E-08	4532	tags=66%, list=30%, signal=46%
MlxKO_diabetes	Liver	Orphanet_Augmented_2021	X5LvsW5L	Microcephalic primordial dwarfism-insulin resistance syndrome ORPHA:436182	Microcephalic primordial dwarfism-insulin resistance syndrome ORPHA:436182	89	-0.488779383	-2.189487878	2.44E-07	8.70E-07	3.93E-07	3670	tags=53%, list=24%, signal=40%
MlxKO_diabetes	Liver	Orphanet_Augmented_2021	X5LvsW5L	Hereditary central diabetes insipidus ORPHA:30925	Hereditary central diabetes insipidus ORPHA:30925	55	-0.566250734	-2.317990893	3.37E-07	1.19E-06	5.38E-07	4612	tags=71%, list=31%, signal=49%
MlxKO_diabetes	Liver	Orphanet_Augmented_2021	X5LvsW5L	X-linked intellectual disability-limb spasticity-retinal dystrophy-diabetes insipidus syndrome ORPHA:423479	X-linked intellectual disability-limb spasticity-retinal dystrophy-diabetes insipidus syndrome ORPHA:423479	94	-0.456246613	-2.064035482	3.23E-06	1.04E-05	4.69E-06	4976	tags=63%, list=33%, signal=42%
MlxKO_diabetes	Liver	Orphanet_Augmented_2021	X5LvsW5L	Neonatal diabetes-congenital hypothyroidism-congenital glaucoma-hepatic fibrosis-polycystic kidneys syndrome ORPHA:79118	Neonatal diabetes-congenital hypothyroidism-congenital glaucoma-hepatic fibrosis-polycystic kidneys syndrome ORPHA:79118	95	0.441814064	2.00028213	1.23E-05	3.70E-05	1.67E-05	4599	tags=59%, list=31%, signal=41%
MlxKO_diabetes	Liver	Orphanet_Augmented_2021	X5LvsW5L	Hyperinsulinism due to HNF1A deficiency ORPHA:324575	Hyperinsulinism due to HNF1A deficiency ORPHA:324575	86	-0.422906043	-1.884647185	8.15E-05	0.000222878	0.000100689	2996	tags=40%, list=20%, signal=32%
MlxKO_diabetes	Liver	Orphanet_Augmented_2021	X5LvsW5L	Hyperinsulinism due to UCP2 deficiency ORPHA:276556	Hyperinsulinism due to UCP2 deficiency ORPHA:276556	90	-0.411841852	-1.855297894	0.000148639	0.000391961	0.000177075	5217	tags=51%, list=35%, signal=34%
MlxKO_diabetes	Liver	Orphanet_Augmented_2021	X5LvsW5L	Hyperinsulinism due to HNF4A deficiency ORPHA:263455	Hyperinsulinism due to HNF4A deficiency ORPHA:263455	85	-0.413418557	-1.851099026	0.0001916	0.000499646	0.000225724	2996	tags=38%, list=20%, signal=30%
MlxKO_diabetes	Liver	Orphanet_Augmented_2021	X5LvsW5L	Primary microcephaly-mild intellectual disability-young-onset diabetes syndrome ORPHA:391408	Primary microcephaly-mild intellectual disability-young-onset diabetes syndrome ORPHA:391408	97	0.399097328	1.819676536	0.000247548	0.000632333	0.000285667	3679	tags=45%, list=24%, signal=34%
MlxKO_diabetes	Liver	Orphanet_Augmented_2021	X5LvsW5L	Hyperinsulinism due to INSR deficiency ORPHA:263458	Hyperinsulinism due to INSR deficiency ORPHA:263458	94	0.36214966	1.635098614	0.002904773	0.006336614	0.002862674	3239	tags=35%, list=22%, signal=28%
MlxKO_diabetes	Liver	Orphanet_Augmented_2021	X5LvsW5L	Insulin-resistance syndrome type A ORPHA:2297	Insulin-resistance syndrome type A ORPHA:2297	94	0.36214966	1.635098614	0.002904773	0.006336614	0.002862674	3239	tags=35%, list=22%, signal=28%
MlxKO_diabetes	Liver	Orphanet_Augmented_2021	X5LvsW5L	NON RARE IN EUROPE: Diabetes mellitus type 1 ORPHA:243377	NON RARE IN EUROPE: Diabetes mellitus type 1 ORPHA:243377	88	-0.327153019	-1.466912968	0.014902324	0.028684115	0.012958542	5448	tags=41%, list=36%, signal=26%
MlxKO_diabetes	Liver	PhenGenI_Association_2021	X5LvsW5L	Insulin	Insulin	233	0.280852612	1.470130141	0.002258005	0.027680797	0.021336302	3531	tags=30%, list=23%, signal=24%
MlxKO_diabetes	Liver	PhenGenI_Association_2021	X5LvsW5L	Diabetes Mellitus	Diabetes Mellitus	157	0.298782268	1.476453127	0.004646881	0.039361561	0.030339811	3834	tags=35%, list=26%, signal=26%
MlxKO_diabetes	Liver	Rare_Diseases_AutoRIF_ARCHS4_Predictions	X5LvsW5L	Diabetes hypogonadism deafness mental retardation	Diabetes hypogonadism deafness mental retardation	191	0.746193816	3.765525724	1.00E-10	5.20E-10	1.98E-10	2158	tags=72%, list=14%, signal=63%
MlxKO_diabetes	Liver	Rare_Diseases_AutoRIF_ARCHS4_Predictions	X5LvsW5L	Hyperinsulinism due to glucokinase deficiency	Hyperinsulinism due to glucokinase deficiency	177	-0.569754347	-2.904497008	1.00E-10	5.20E-10	1.98E-10	3122	tags=54%, list=21%, signal=43%
MlxKO_diabetes	Liver	Rare_Diseases_AutoRIF_ARCHS4_Predictions	X5LvsW5L	Persistent hyperinsulinemic hypoglycemia of infancy	Persistent hyperinsulinemic hypoglycemia of infancy	175	-0.556684842	-2.837004883	1.00E-10	5.20E-10	1.98E-10	3122	tags=51%, list=21%, signal=41%
MlxKO_diabetes	Liver	Rare_Diseases_AutoRIF_ARCHS4_Predictions	X5LvsW5L	Neurogenic diabetes insipidus	Neurogenic diabetes insipidus	174	-0.536424141	-2.73166896	1.00E-10	5.20E-10	1.98E-10	3122	tags=49%, list=21%, signal=40%
MlxKO_diabetes	Liver	Rare_Diseases_AutoRIF_ARCHS4_Predictions	X5LvsW5L	Hyperinsulinemic hypoglycemia familial 3	Hyperinsulinemic hypoglycemia familial 3	175	-0.535855953	-2.730855669	1.00E-10	5.20E-10	1.98E-10	3100	tags=50%, list=21%, signal=40%
MlxKO_diabetes	Liver	Rare_Diseases_AutoRIF_ARCHS4_Predictions	X5LvsW5L	Hyperinsulinism-hyperammonemia syndrome	Hyperinsulinism-hyperammonemia syndrome	175	-0.499244739	-2.544275784	1.00E-10	5.20E-10	1.98E-10	3071	tags=46%, list=20%, signal=37%
MlxKO_diabetes	Liver	Rare_Diseases_AutoRIF_ARCHS4_Predictions	X5LvsW5L	Maturity-onset diabetes of the young	Maturity-onset diabetes of the young	174	-0.48523006	-2.470969877	1.00E-10	5.20E-10	1.98E-10	3071	tags=44%, list=20%, signal=36%
MlxKO_diabetes	Liver	Rare_Diseases_AutoRIF_ARCHS4_Predictions	X5LvsW5L	Metastatic insulinoma	Metastatic insulinoma	185	-0.480423013	-2.467710779	1.00E-10	5.20E-10	1.98E-10	3135	tags=44%, list=21%, signal=36%
MlxKO_diabetes	Liver	Rare_Diseases_AutoRIF_ARCHS4_Predictions	X5LvsW5L	Diabetes mellitus transient neonatal	Diabetes mellitus transient neonatal	169	-0.460661261	-2.333188382	1.00E-10	5.20E-10	1.98E-10	3122	tags=44%, list=21%, signal=36%
MlxKO_diabetes	Liver	Rare_Diseases_AutoRIF_ARCHS4_Predictions	X5LvsW5L	Hyperinsulinism diffuse	Hyperinsulinism diffuse	175	-0.457575292	-2.331917885	1.00E-10	5.20E-10	1.98E-10	3122	tags=43%, list=21%, signal=35%
MlxKO_diabetes	Liver	Rare_Diseases_AutoRIF_ARCHS4_Predictions	X5LvsW5L	Hyperinsulinemic hypoglycemia familial 2	Hyperinsulinemic hypoglycemia familial 2	167	-0.455458442	-2.307818914	1.46E-10	7.46E-10	2.84E-10	3057	tags=41%, list=20%, signal=33%
MlxKO_diabetes	Liver	Rare_Diseases_AutoRIF_ARCHS4_Predictions	X5LvsW5L	Exercise-induced hyperinsulinemic hypoglycemia	Exercise-induced hyperinsulinemic hypoglycemia	166	-0.402013208	-2.031808239	8.35E-08	3.45E-07	1.31E-07	3057	tags=38%, list=20%, signal=31%
MlxKO_diabetes	Liver	Rare_Diseases_AutoRIF_ARCHS4_Predictions	X5LvsW5L	Insulin autoimmune syndrome	Insulin autoimmune syndrome	186	-0.324122704	-1.663597757	0.00025745	0.000655951	0.000249868	3474	tags=33%, list=23%, signal=26%
MlxKO_diabetes	Liver	Rare_Diseases_AutoRIF_ARCHS4_Predictions	X5LvsW5L	Hyperinsulinism due to glutamodehydrogenase deficiency	Hyperinsulinism due to glutamodehydrogenase deficiency	190	-0.302952059	-1.557383123	0.001123243	0.002411573	0.00091863	5207	tags=47%, list=35%, signal=31%
MlxKO_diabetes	Liver	Rare_Diseases_AutoRIF_ARCHS4_Predictions	X5LvsW5L	Insulin-resistance type B	Insulin-resistance type B	179	-0.298785686	-1.525485427	0.001220425	0.00259036	0.000986734	4989	tags=43%, list=33%, signal=29%
MlxKO_diabetes	Liver	Rare_Diseases_AutoRIF_ARCHS4_Predictions	X5LvsW5L	Mitochondrial myopathy with diabetes	Mitochondrial myopathy with diabetes	188	-0.290093147	-1.488033914	0.003501051	0.006799486	0.002590097	3229	tags=31%, list=21%, signal=25%
MlxKO_diabetes	Liver	Rare_Diseases_AutoRIF_ARCHS4_Predictions	X5LvsW5L	Cardiomyopathy diabetes deafness	Cardiomyopathy diabetes deafness	190	0.280093297	1.413018868	0.008338512	0.014954722	0.005696634	4006	tags=36%, list=27%, signal=27%
MlxKO_diabetes	Liver	Rare_Diseases_AutoRIF_ARCHS4_Predictions	X5LvsW5L	Insulin-resistant acanthosis nigricans type A	Insulin-resistant acanthosis nigricans type A	193	0.263460449	1.330939148	0.030777596	0.049673546	0.018921919	2524	tags=22%, list=17%, signal=19%
MlxKO_diabetes	Liver	Rare_Diseases_GeneRIF_ARCHS4_Predictions	X5LvsW5L	Hyperinsulinism due to glutamodehydrogenase deficiency	Hyperinsulinism due to glutamodehydrogenase deficiency	178	-0.562067573	-2.861966943	1.00E-10	6.97E-10	3.19E-10	3127	tags=53%, list=21%, signal=42%
MlxKO_diabetes	Liver	Rare_Diseases_GeneRIF_ARCHS4_Predictions	X5LvsW5L	Insulin-like growth factor 1 resistance to	Insulin-like growth factor 1 resistance to	192	0.43431329	2.214074217	5.41E-10	3.50E-09	1.60E-09	2620	tags=36%, list=17%, signal=30%
MlxKO_diabetes	Liver	Rare_Diseases_GeneRIF_ARCHS4_Predictions	X5LvsW5L	Mitochondrial myopathy with diabetes	Mitochondrial myopathy with diabetes	177	-0.425581748	-2.163901426	9.40E-10	5.98E-09	2.74E-09	4053	tags=51%, list=27%, signal=38%
MlxKO_diabetes	Liver	Rare_Diseases_GeneRIF_ARCHS4_Predictions	X5LvsW5L	Hyperinsulinemic hypoglycemia familial 2	Hyperinsulinemic hypoglycemia familial 2	160	-0.390239408	-1.939876696	1.27E-06	5.80E-06	2.65E-06	3057	tags=38%, list=20%, signal=30%
MlxKO_diabetes	Liver	Rare_Diseases_GeneRIF_ARCHS4_Predictions	X5LvsW5L	Maturity-onset diabetes of the young	Maturity-onset diabetes of the young	170	-0.380702981	-1.918248125	1.61E-06	7.27E-06	3.33E-06	3646	tags=41%, list=24%, signal=31%
MlxKO_diabetes	Liver	Rare_Diseases_GeneRIF_ARCHS4_Predictions	X5LvsW5L	Hyperinsulinemic hypoglycemia familial 3	Hyperinsulinemic hypoglycemia familial 3	161	-0.385676129	-1.923282438	1.97E-06	8.70E-06	3.98E-06	3057	tags=37%, list=20%, signal=30%
MlxKO_diabetes	Liver	Rare_Diseases_GeneRIF_ARCHS4_Predictions	X5LvsW5L	Insulin-resistant acanthosis nigricans type A	Insulin-resistant acanthosis nigricans type A	187	0.324055555	1.646775374	0.000303333	0.000918595	0.00042056	3671	tags=36%, list=24%, signal=27%
MlxKO_diabetes	Liver	Rare_Diseases_GeneRIF_ARCHS4_Predictions	X5LvsW5L	Insulin-like growth factor I deficiency	Insulin-like growth factor I deficiency	191	0.304220327	1.551894149	0.001589474	0.004071665	0.001864127	1892	tags=20%, list=13%, signal=18%
MlxKO_diabetes	Liver	Rare_Diseases_GeneRIF_ARCHS4_Predictions	X5LvsW5L	Nephrogenic diabetes insipidus	Nephrogenic diabetes insipidus	181	-0.2938859	-1.496290982	0.004523112	0.010231716	0.004684377	4400	tags=41%, list=29%, signal=30%
MlxKO_diabetes	Liver	Rare_Diseases_GeneRIF_ARCHS4_Predictions	X5LvsW5L	Hyperinsulinism focal	Hyperinsulinism focal	165	-0.290770576	-1.459985339	0.005849704	0.012932745	0.005920987	3470	tags=31%, list=23%, signal=24%
MlxKO_diabetes	Liver	Rare_Diseases_GeneRIF_ARCHS4_Predictions	X5LvsW5L	Insulin autoimmune syndrome	Insulin autoimmune syndrome	176	-0.280138194	-1.422751586	0.011204616	0.0227746	0.010426874	3481	tags=29%, list=23%, signal=23%
MlxKO_diabetes	Liver	Rare_Diseases_GeneRIF_ARCHS4_Predictions	X5LvsW5L	Pancreatic beta cell agenesis with neonatal diabetes mellitus	Pancreatic beta cell agenesis with neonatal diabetes mellitus	146	0.284278116	1.398826783	0.019557506	0.037350675	0.017100225	3154	tags=29%, list=21%, signal=23%
MlxKO_diabetes	Liver	Rare_Diseases_GeneRIF_ARCHS4_Predictions	X5LvsW5L	Persistent hyperinsulinemic hypoglycemia of infancy	Persistent hyperinsulinemic hypoglycemia of infancy	161	-0.273588426	-1.364325595	0.024409643	0.045990965	0.021056001	3017	tags=26%, list=20%, signal=21%
MlxKO_diabetes	Liver	Reactome_2013	X5LvsW5L	Diabetes pathways	Diabetes pathways	227	-0.346334942	-1.826990877	1.72E-06	1.75E-05	9.06E-06	3287	tags=37%, list=22%, signal=30%
MlxKO_diabetes	Liver	Reactome_2015	X5LvsW5L	Regulation of Insulin-like Growth Factor (IGF) transport and uptake by Insulin-like Growth Factor Binding Proteins (IGFBPs)	Regulation of Insulin-like Growth Factor (IGF) transport and uptake by Insulin-like Growth Factor Binding Proteins (IGFBPs)	17	-0.697759715	-2.106504967	8.67E-05	0.001958007	0.00128792	2482	tags=59%, list=17%, signal=49%
MlxKO_diabetes	Liver	Reactome_2016	X5LvsW5L	Regulation of Insulin-like Growth Factor (IGF) transport and uptake by Insulin-like Growth Factor Binding Proteins (IGFBPs) Homo sapiens R-HSA-381426	Regulation of Insulin-like Growth Factor (IGF) transport and uptake by Insulin-like Growth Factor Binding Proteins (IGFBPs) Homo sapiens R-HSA-381426	17	-0.697759715	-2.149967595	0.000162466	0.003789761	0.00287238	2482	tags=59%, list=17%, signal=49%
MlxKO_diabetes	Liver	RNAseq_Automatic_GEO_Signatures_Human_Down	X5LvsW5L	Effect Insulin Transcription Pluripotent GSE136134 1	Effect Insulin Transcription Pluripotent GSE136134 1	184	-0.321658056	-1.649824407	0.000273232	0.001054638	0.000555463	4588	tags=42%, list=31%, signal=29%
MlxKO_diabetes	Liver	RNAseq_Automatic_GEO_Signatures_Human_Down	X5LvsW5L	Insulin Receptor Associates Promoters GSE107336 1	Insulin Receptor Associates Promoters GSE107336 1	195	0.324466238	1.634235114	0.000369216	0.001380197	0.00072693	3866	tags=40%, list=26%, signal=30%
MlxKO_diabetes	Liver	RNAseq_Automatic_GEO_Signatures_Human_Up	X5LvsW5L	Insulin Acetylation Triple Negative GSE124127 1	Insulin Acetylation Triple Negative GSE124127 1	226	0.400155612	2.070336033	5.18E-09	5.20E-08	2.78E-08	4660	tags=50%, list=31%, signal=35%
MlxKO_diabetes	Liver	RNAseq_Automatic_GEO_Signatures_Human_Up	X5LvsW5L	Insulin Receptor Associates Promoters GSE107336 1	Insulin Receptor Associates Promoters GSE107336 1	232	-0.372828442	-1.98331977	1.63E-08	1.51E-07	8.05E-08	3478	tags=43%, list=23%, signal=33%
MlxKO_diabetes	Liver	RNAseq_Automatic_GEO_Signatures_Human_Up	X5LvsW5L	Effect Insulin Transcription Pluripotent GSE136134 1	Effect Insulin Transcription Pluripotent GSE136134 1	211	0.380993204	1.944734929	3.18E-07	2.34E-06	1.25E-06	3837	tags=40%, list=26%, signal=30%
MlxKO_diabetes	Liver	RNAseq_Automatic_GEO_Signatures_Human_Up	X5LvsW5L	Function Compromised Type Diabetes GSE106148 1	Function Compromised Type Diabetes GSE106148 1	202	0.264384413	1.344833241	0.019956994	0.046151899	0.024648941	3199	tags=28%, list=21%, signal=22%
MlxKO_diabetes	Liver	RNAseq_Automatic_GEO_Signatures_Mouse_Down	X5LvsW5L	Identified Lncrnas Diabetes Patients GSE130279 1	Identified Lncrnas Diabetes Patients GSE130279 1	181	0.429527359	2.146346195	2.43E-09	2.27E-08	1.17E-08	3401	tags=40%, list=23%, signal=31%
MlxKO_diabetes	Liver	RNAseq_Automatic_GEO_Signatures_Mouse_Down	X5LvsW5L	Super Estrogen-Dependent Insulin-Like Igf1 GSE125972 1	Super Estrogen-Dependent Insulin-Like Igf1 GSE125972 1	206	-0.372248654	-1.936487008	2.86E-07	1.94E-06	9.97E-07	3685	tags=41%, list=25%, signal=31%
MlxKO_diabetes	Liver	RNAseq_Automatic_GEO_Signatures_Mouse_Down	X5LvsW5L	Systems High-Fat Diet-Induced Insulin GSE77625 1	Systems High-Fat Diet-Induced Insulin GSE77625 1	210	0.356214636	1.818222202	3.98E-06	2.11E-05	1.08E-05	3491	tags=37%, list=23%, signal=29%
MlxKO_diabetes	Liver	RNAseq_Automatic_GEO_Signatures_Mouse_Down	X5LvsW5L	Insulin-Like Protein-7 Igfbp7 Hepatocellular GSE85427 1	Insulin-Like Protein-7 Igfbp7 Hepatocellular GSE85427 1	186	-0.345822733	-1.766477292	2.23E-05	0.000102183	5.25E-05	3402	tags=35%, list=23%, signal=27%
MlxKO_diabetes	Liver	RNAseq_Automatic_GEO_Signatures_Mouse_Down	X5LvsW5L	Comprehensive Vitro Insulin Resistance GSE35724 1	Comprehensive Vitro Insulin Resistance GSE35724 1	224	-0.317235358	-1.667630006	0.000120815	0.000474219	0.000243726	3601	tags=37%, list=24%, signal=28%
MlxKO_diabetes	Liver	RNAseq_Automatic_GEO_Signatures_Mouse_Down	X5LvsW5L	Roles Diabetes Candidate Tcf7L2 GSE95029 1	Roles Diabetes Candidate Tcf7L2 GSE95029 1	216	0.32005286	1.634776439	0.000230468	0.000848402	0.00043604	2400	tags=26%, list=16%, signal=22%
MlxKO_diabetes	Liver	RNAseq_Automatic_GEO_Signatures_Mouse_Down	X5LvsW5L	Insulin Protects Intolerance Post-Receptor GSE149662 1	Insulin Protects Intolerance Post-Receptor GSE149662 1	214	0.304422463	1.555285393	0.000760247	0.002509351	0.001289691	4116	tags=39%, list=27%, signal=29%
MlxKO_diabetes	Liver	RNAseq_Automatic_GEO_Signatures_Mouse_Down	X5LvsW5L	Langerhans Preceding Onset Diabetes GSE143875 1	Langerhans Preceding Onset Diabetes GSE143875 1	214	0.293667686	1.500339555	0.001912871	0.005692739	0.002925806	2662	tags=26%, list=18%, signal=21%
MlxKO_diabetes	Liver	RNAseq_Automatic_GEO_Signatures_Mouse_Down	X5LvsW5L	Insulin-Like Alter Identity Th17 GSE114733 1	Insulin-Like Alter Identity Th17 GSE114733 1	185	0.298333482	1.490379605	0.003470394	0.009523249	0.004894511	3407	tags=29%, list=23%, signal=23%
MlxKO_diabetes	Liver	RNAseq_Automatic_GEO_Signatures_Mouse_Down	X5LvsW5L	Nucleobindin-2 Insulin-Sensitivity Food Intake GSE97309 1	Nucleobindin-2 Insulin-Sensitivity Food Intake GSE97309 1	177	-0.283683276	-1.440168964	0.007367625	0.018419062	0.009466549	3307	tags=34%, list=22%, signal=27%
MlxKO_diabetes	Liver	RNAseq_Automatic_GEO_Signatures_Mouse_Down	X5LvsW5L	Insulin-Stimulated Proteolytic Expenditure Uptake GSE134846 1	Insulin-Stimulated Proteolytic Expenditure Uptake GSE134846 1	195	0.277732015	1.409853669	0.007499746	0.018704989	0.009613503	3356	tags=30%, list=22%, signal=23%
MlxKO_diabetes	Liver	RNAseq_Automatic_GEO_Signatures_Mouse_Up	X5LvsW5L	Langerhans Preceding Onset Diabetes GSE143875 1	Langerhans Preceding Onset Diabetes GSE143875 1	192	-0.409877692	-2.129832049	7.89E-09	7.28E-08	3.87E-08	3579	tags=44%, list=24%, signal=34%
MlxKO_diabetes	Liver	RNAseq_Automatic_GEO_Signatures_Mouse_Up	X5LvsW5L	Identified Lncrnas Diabetes Patients GSE130279 1	Identified Lncrnas Diabetes Patients GSE130279 1	181	-0.409795311	-2.094914361	3.41E-08	2.84E-07	1.51E-07	4570	tags=50%, list=30%, signal=35%
MlxKO_diabetes	Liver	RNAseq_Automatic_GEO_Signatures_Mouse_Up	X5LvsW5L	Klf10 Triggers Obesity Insulin GSE139977 1	Klf10 Triggers Obesity Insulin GSE139977 1	185	-0.397502172	-2.04028627	3.76E-08	3.12E-07	1.66E-07	3547	tags=42%, list=24%, signal=33%
MlxKO_diabetes	Liver	RNAseq_Automatic_GEO_Signatures_Mouse_Up	X5LvsW5L	Systems High-Fat Diet-Induced Insulin GSE77625 1	Systems High-Fat Diet-Induced Insulin GSE77625 1	207	-0.384943821	-2.0144945	8.02E-08	6.33E-07	3.37E-07	3504	tags=42%, list=23%, signal=33%
MlxKO_diabetes	Liver	RNAseq_Automatic_GEO_Signatures_Mouse_Up	X5LvsW5L	Comprehensive Vitro Insulin Resistance GSE35724 2	Comprehensive Vitro Insulin Resistance GSE35724 2	195	-0.344648267	-1.798103784	2.84E-05	0.00013808	7.35E-05	3532	tags=36%, list=24%, signal=28%
MlxKO_diabetes	Liver	RNAseq_Automatic_GEO_Signatures_Mouse_Up	X5LvsW5L	Circadian Insulin Secretion Glucose GSE146916 1	Circadian Insulin Secretion Glucose GSE146916 1	221	0.259938905	1.343404554	0.013083921	0.032126541	0.017101215	2677	tags=25%, list=18%, signal=21%
MlxKO_diabetes	Liver	SysMyo_Muscle_Gene_Sets	X5LvsW5L	MGS362 Human adult quad type2 diabetes v type2 diabetes first degree relatives E-MEXP-2559 down	MGS362 Human adult quad type2 diabetes v type2 diabetes first degree relatives E-MEXP-2559 down	123	0.519089507	2.452955097	1.00E-10	3.65E-09	2.42E-09	3964	tags=54%, list=26%, signal=40%
MlxKO_diabetes	Liver	SysMyo_Muscle_Gene_Sets	X5LvsW5L	MGS348 Human adult insulin resistant TZD PPAR gamma ligand treated 3mo v healthy GSE13070 down	MGS348 Human adult insulin resistant TZD PPAR gamma ligand treated 3mo v healthy GSE13070 down	192	-0.433653997	-2.237773558	2.29E-10	8.00E-09	5.29E-09	3689	tags=47%, list=25%, signal=36%
MlxKO_diabetes	Liver	SysMyo_Muscle_Gene_Sets	X5LvsW5L	MGS357 Human adult quad insulin resistant post hec v healthy GSE13070 up	MGS357 Human adult quad insulin resistant post hec v healthy GSE13070 up	161	0.319667836	1.577874007	0.00180486	0.009289719	0.006146581	2160	tags=24%, list=14%, signal=21%
MlxKO_diabetes	Liver	UK_Biobank_GWAS_v1	X5LvsW5L	Age diabetes diagnosed 2976 raw	Age diabetes diagnosed 2976 raw	31	0.518853946	1.846893929	0.001072859	0.005135259	0.00334991	2387	tags=39%, list=16%, signal=33%
MlxKO_diabetes	Liver	WikiPathway_2021_Human	X5LvsW5L	Insulin Signaling WP481	Insulin Signaling WP481	156	0.328543924	1.610602947	0.001249404	0.015379566	0.01139807	2397	tags=28%, list=16%, signal=23%
MlxKO_diabetes	Liver	WikiPathway_2021_Human	X5LvsW5L	Type II diabetes mellitus WP1584	Type II diabetes mellitus WP1584	18	0.591293963	1.810527708	0.005102158	0.040203734	0.029795702	1427	tags=44%, list=9%, signal=40%
MlxKO_diabetes	Liver	WikiPathways_2013	X5LvsW5L	Hs Insulin Signaling WP481 28132	Hs Insulin Signaling WP481 28132	144	0.341066891	1.660820307	0.000464109	0.003929455	0.002149557	2397	tags=29%, list=16%, signal=25%
MlxKO_diabetes	Liver	WikiPathways_2015	X5LvsW5L	Insulin Signaling(Homo sapiens)	Insulin Signaling(Homo sapiens)	155	0.331226755	1.628628894	0.000798686	0.009363906	0.006348902	2397	tags=28%, list=16%, signal=24%
MlxKO_diabetes	Liver	WikiPathways_2015	X5LvsW5L	Type II diabetes mellitus(Homo sapiens)	Type II diabetes mellitus(Homo sapiens)	18	0.591293963	1.813383879	0.002912355	0.022478754	0.015241013	1427	tags=44%, list=9%, signal=40%
MlxKO_diabetes	Liver	WikiPathways_2015	X5LvsW5L	Insulin Signaling(Mus musculus)	Insulin Signaling(Mus musculus)	151	0.316859253	1.545463579	0.0031993	0.023255803	0.015767866	2397	tags=27%, list=16%, signal=23%
MlxKO_diabetes	Liver	WikiPathways_2016	X5LvsW5L	Insulin Signaling Homo sapiens WP481	Insulin Signaling Homo sapiens WP481	156	0.328543924	1.604480497	0.000876731	0.008889082	0.006126865	2397	tags=28%, list=16%, signal=23%
MlxKO_diabetes	Liver	WikiPathways_2016	X5LvsW5L	Type II diabetes mellitus Homo sapiens WP1584	Type II diabetes mellitus Homo sapiens WP1584	18	0.591293963	1.833421245	0.003341893	0.021030881	0.01449569	1427	tags=44%, list=9%, signal=40%
MlxKO_diabetes	Liver	WikiPathways_2016	X5LvsW5L	Insulin Signaling Mus musculus WP65	Insulin Signaling Mus musculus WP65	152	0.312764905	1.518344977	0.003669256	0.022376558	0.015423208	2397	tags=27%, list=16%, signal=23%
MlxKO_diabetes	Liver	WikiPathways_2019_Human	X5LvsW5L	Insulin Signaling WP481	Insulin Signaling WP481	156	0.328543924	1.617714928	0.000842054	0.011123577	0.007855802	2397	tags=28%, list=16%, signal=23%
MlxKO_diabetes	Liver	WikiPathways_2019_Human	X5LvsW5L	Type II diabetes mellitus WP1584	Type II diabetes mellitus WP1584	18	0.591293963	1.8602656	0.003786023	0.028430561	0.020078511	1427	tags=44%, list=9%, signal=40%
MlxKO_diabetes	Liver	WikiPathways_2019_Mouse	X5LvsW5L	Insulin Signaling WP65	Insulin Signaling WP65	152	0.323430759	1.578644679	0.002148633	0.014733482	0.010123884	2397	tags=28%, list=16%, signal=23%
MlxKO_diabetes	SK	BioPlanet_2019	X5SvsW5S	Insulin biosynthesis and processing	Insulin biosynthesis and processing	37	-0.528218955	-1.943328658	0.000713301	0.012722301	0.010825583	1843	tags=35%, list=12%, signal=31%
MlxKO_diabetes	SK	Disease_Perturbations_from_GEO_down	X5SvsW5S	Type 2 diabetes mellitus C0011860 rat GSE3068 sample 335	Type 2 diabetes mellitus C0011860 rat GSE3068 sample 335	252	-0.679445747	-3.492584288	1.00E-10	4.09E-10	1.45E-10	2841	tags=62%, list=18%, signal=52%
MlxKO_diabetes	SK	Disease_Perturbations_from_GEO_down	X5SvsW5S	Type 1 diabetes mellitus C0011854 mouse GSE1659 sample 346	Type 1 diabetes mellitus C0011854 mouse GSE1659 sample 346	212	-0.655171717	-3.262250735	1.00E-10	4.09E-10	1.45E-10	2804	tags=59%, list=18%, signal=49%
MlxKO_diabetes	SK	Disease_Perturbations_from_GEO_down	X5SvsW5S	Type 1 diabetes mellitus C0011854 mouse GSE4616 sample 363	Type 1 diabetes mellitus C0011854 mouse GSE4616 sample 363	284	-0.603286939	-3.128900936	1.00E-10	4.09E-10	1.45E-10	2263	tags=47%, list=14%, signal=41%
MlxKO_diabetes	SK	Disease_Perturbations_from_GEO_down	X5SvsW5S	Erectile dysfunction associated with type 2 diabetes mellitus C1997651 rat GSE2457 sample 186	Erectile dysfunction associated with type 2 diabetes mellitus C1997651 rat GSE2457 sample 186	207	-0.621601016	-3.08457487	1.00E-10	4.09E-10	1.45E-10	2902	tags=55%, list=18%, signal=46%
MlxKO_diabetes	SK	Disease_Perturbations_from_GEO_down	X5SvsW5S	Type 2 diabetes mellitus C0011860 mouse GSE2899 sample 203	Type 2 diabetes mellitus C0011860 mouse GSE2899 sample 203	226	-0.558462453	-2.810798711	1.00E-10	4.09E-10	1.45E-10	3177	tags=51%, list=20%, signal=41%
MlxKO_diabetes	SK	Disease_Perturbations_from_GEO_down	X5SvsW5S	Insulin Resistance DOID-9352 human GSE36297 sample 581	Insulin Resistance DOID-9352 human GSE36297 sample 581	254	-0.528021961	-2.720312181	1.00E-10	4.09E-10	1.45E-10	2938	tags=47%, list=19%, signal=39%
MlxKO_diabetes	SK	Disease_Perturbations_from_GEO_down	X5SvsW5S	Type 2 diabetes mellitus C0011860 mouse GSE642 sample 320	Type 2 diabetes mellitus C0011860 mouse GSE642 sample 320	245	-0.485988682	-2.475874815	1.00E-10	4.09E-10	1.45E-10	2701	tags=40%, list=17%, signal=34%
MlxKO_diabetes	SK	Disease_Perturbations_from_GEO_down	X5SvsW5S	Kidney disorder associated with type 2 diabetes mellitus C1720457 mouse GSE2557 sample 8	Kidney disorder associated with type 2 diabetes mellitus C1720457 mouse GSE2557 sample 8	212	-0.48907745	-2.435229158	1.00E-10	4.09E-10	1.45E-10	2703	tags=42%, list=17%, signal=35%
MlxKO_diabetes	SK	Disease_Perturbations_from_GEO_down	X5SvsW5S	type 1 diabetes mellitus 9744 rat GSE4990 sample 474	type 1 diabetes mellitus 9744 rat GSE4990 sample 474	312	-0.425468919	-2.23698536	1.00E-10	4.09E-10	1.45E-10	2896	tags=38%, list=18%, signal=32%
MlxKO_diabetes	SK	Disease_Perturbations_from_GEO_down	X5SvsW5S	Type 1 diabetes mellitus C0011854 mouse GSE1623 sample 53	Type 1 diabetes mellitus C0011854 mouse GSE1623 sample 53	291	-0.425527982	-2.218292624	1.00E-10	4.09E-10	1.45E-10	2176	tags=36%, list=14%, signal=31%
MlxKO_diabetes	SK	Disease_Perturbations_from_GEO_down	X5SvsW5S	Type 2 diabetes mellitus C0011860 rat GSE6428 sample 291	Type 2 diabetes mellitus C0011860 rat GSE6428 sample 291	278	-0.412580672	-2.139933992	1.00E-10	4.09E-10	1.45E-10	2894	tags=35%, list=18%, signal=29%
MlxKO_diabetes	SK	Disease_Perturbations_from_GEO_down	X5SvsW5S	Type 2 diabetes mellitus C0011860 rat GSE2470 sample 238	Type 2 diabetes mellitus C0011860 rat GSE2470 sample 238	215	-0.373391782	-1.862030969	1.08E-06	2.90E-06	1.02E-06	2575	tags=32%, list=16%, signal=27%
MlxKO_diabetes	SK	Disease_Perturbations_from_GEO_down	X5SvsW5S	Type 2 diabetes mellitus C0011860 mouse GSE2899 sample 299	Type 2 diabetes mellitus C0011860 mouse GSE2899 sample 299	174	-0.381511534	-1.843166375	3.06E-06	7.71E-06	2.73E-06	3037	tags=37%, list=19%, signal=30%
MlxKO_diabetes	SK	Disease_Perturbations_from_GEO_down	X5SvsW5S	Type 2 diabetes mellitus C0011860 mouse GSE2899 sample 279	Type 2 diabetes mellitus C0011860 mouse GSE2899 sample 279	238	-0.342739785	-1.744871367	8.49E-06	2.08E-05	7.34E-06	4904	tags=45%, list=31%, signal=32%
MlxKO_diabetes	SK	Disease_Perturbations_from_GEO_down	X5SvsW5S	Type 1 diabetes mellitus C0011854 mouse GSE2254 sample 204	Type 1 diabetes mellitus C0011854 mouse GSE2254 sample 204	127	-0.369973705	-1.708642579	0.00023326	0.000484418	0.000171389	2886	tags=35%, list=18%, signal=29%
MlxKO_diabetes	SK	Disease_Perturbations_from_GEO_down	X5SvsW5S	Type 1 diabetes mellitus C0011854 mouse GSE11 sample 173	Type 1 diabetes mellitus C0011854 mouse GSE11 sample 173	233	-0.298717408	-1.511257953	0.000895826	0.001723848	0.000609906	3065	tags=27%, list=19%, signal=22%
MlxKO_diabetes	SK	Disease_Perturbations_from_GEO_down	X5SvsW5S	Type 2 diabetes mellitus C0011860 mouse GSE2899 sample 45	Type 2 diabetes mellitus C0011860 mouse GSE2899 sample 45	192	-0.313116137	-1.548619778	0.001070663	0.002032322	0.000719045	3142	tags=31%, list=20%, signal=25%
MlxKO_diabetes	SK	Disease_Perturbations_from_GEO_down	X5SvsW5S	type 2 diabetes mellitus DOID-9352 human GSE13760 sample 882	type 2 diabetes mellitus DOID-9352 human GSE13760 sample 882	332	-0.267713109	-1.415608788	0.002338642	0.004219615	0.001492919	2950	tags=24%, list=19%, signal=20%
MlxKO_diabetes	SK	Disease_Perturbations_from_GEO_up	X5SvsW5S	Type 2 diabetes mellitus C0011860 rat GSE6428 sample 291	Type 2 diabetes mellitus C0011860 rat GSE6428 sample 291	209	-0.635174106	-3.188913012	1.00E-10	3.49E-10	1.15E-10	2799	tags=59%, list=18%, signal=50%
MlxKO_diabetes	SK	Disease_Perturbations_from_GEO_up	X5SvsW5S	Kidney disorder associated with type 2 diabetes mellitus C1720457 mouse GSE2557 sample 8	Kidney disorder associated with type 2 diabetes mellitus C1720457 mouse GSE2557 sample 8	242	-0.545735887	-2.80488469	1.00E-10	3.49E-10	1.15E-10	2739	tags=47%, list=17%, signal=40%
MlxKO_diabetes	SK	Disease_Perturbations_from_GEO_up	X5SvsW5S	Type 1 diabetes mellitus C0011854 mouse GSE1659 sample 346	Type 1 diabetes mellitus C0011854 mouse GSE1659 sample 346	281	-0.495301814	-2.578641938	1.00E-10	3.49E-10	1.15E-10	3035	tags=45%, list=19%, signal=37%
MlxKO_diabetes	SK	Disease_Perturbations_from_GEO_up	X5SvsW5S	Type 2 diabetes mellitus C0011860 mouse GSE2899 sample 299	Type 2 diabetes mellitus C0011860 mouse GSE2899 sample 299	286	-0.473689534	-2.481332386	1.00E-10	3.49E-10	1.15E-10	2743	tags=38%, list=17%, signal=32%
MlxKO_diabetes	SK	Disease_Perturbations_from_GEO_up	X5SvsW5S	Type 2 diabetes mellitus C0011860 rat GSE3068 sample 335	Type 2 diabetes mellitus C0011860 rat GSE3068 sample 335	240	-0.477806159	-2.448333352	1.00E-10	3.49E-10	1.15E-10	2882	tags=43%, list=18%, signal=36%
MlxKO_diabetes	SK	Disease_Perturbations_from_GEO_up	X5SvsW5S	type 1 diabetes mellitus 9744 rat GSE4990 sample 474	type 1 diabetes mellitus 9744 rat GSE4990 sample 474	167	-0.482135608	-2.353593438	1.00E-10	3.49E-10	1.15E-10	2747	tags=44%, list=17%, signal=37%
MlxKO_diabetes	SK	Disease_Perturbations_from_GEO_up	X5SvsW5S	Insulin Resistance DOID-9352 human GSE36297 sample 581	Insulin Resistance DOID-9352 human GSE36297 sample 581	259	-0.453518952	-2.344012058	1.00E-10	3.49E-10	1.15E-10	2786	tags=38%, list=18%, signal=32%
MlxKO_diabetes	SK	Disease_Perturbations_from_GEO_up	X5SvsW5S	Type 1 diabetes mellitus C0011854 mouse GSE2254 sample 204	Type 1 diabetes mellitus C0011854 mouse GSE2254 sample 204	307	-0.423030186	-2.234401451	1.00E-10	3.49E-10	1.15E-10	3063	tags=38%, list=19%, signal=31%
MlxKO_diabetes	SK	Disease_Perturbations_from_GEO_up	X5SvsW5S	Type 1 diabetes mellitus C0011854 mouse GSE4616 sample 363	Type 1 diabetes mellitus C0011854 mouse GSE4616 sample 363	197	-0.437925179	-2.175606947	2.97E-10	9.88E-10	3.26E-10	3035	tags=43%, list=19%, signal=35%
MlxKO_diabetes	SK	Disease_Perturbations_from_GEO_up	X5SvsW5S	Type 2 diabetes mellitus C0011860 mouse GSE642 sample 320	Type 2 diabetes mellitus C0011860 mouse GSE642 sample 320	222	-0.410018304	-2.078728918	9.71E-10	3.06E-09	1.01E-09	2967	tags=40%, list=19%, signal=33%
MlxKO_diabetes	SK	Disease_Perturbations_from_GEO_up	X5SvsW5S	Erectile dysfunction associated with type 2 diabetes mellitus C1997651 rat GSE2457 sample 186	Erectile dysfunction associated with type 2 diabetes mellitus C1997651 rat GSE2457 sample 186	289	-0.376785093	-1.974771066	8.54E-09	2.44E-08	8.07E-09	3063	tags=35%, list=19%, signal=29%
MlxKO_diabetes	SK	Disease_Perturbations_from_GEO_up	X5SvsW5S	Type 2 diabetes mellitus C0011860 mouse GSE2899 sample 279	Type 2 diabetes mellitus C0011860 mouse GSE2899 sample 279	224	-0.339555228	-1.725723995	5.47E-05	0.000115955	3.83E-05	3055	tags=32%, list=19%, signal=26%
MlxKO_diabetes	SK	Disease_Perturbations_from_GEO_up	X5SvsW5S	type 2 diabetes mellitus DOID-9352 human GSE13760 sample 882	type 2 diabetes mellitus DOID-9352 human GSE13760 sample 882	174	-0.345332733	-1.694316008	0.00021022	0.000417949	0.000137909	2648	tags=31%, list=17%, signal=26%
MlxKO_diabetes	SK	Disease_Perturbations_from_GEO_up	X5SvsW5S	Type 2 diabetes mellitus C0011860 rat GSE2470 sample 238	Type 2 diabetes mellitus C0011860 rat GSE2470 sample 238	273	-0.296495558	-1.540561792	0.000464225	0.000879198	0.000290106	4284	tags=37%, list=27%, signal=27%
MlxKO_diabetes	SK	Disease_Perturbations_from_GEO_up	X5SvsW5S	Type 1 diabetes mellitus C0011854 mouse GSE11 sample 178	Type 1 diabetes mellitus C0011854 mouse GSE11 sample 178	213	-0.294261773	-1.48191941	0.002088787	0.003689457	0.001217398	3036	tags=28%, list=19%, signal=23%
MlxKO_diabetes	SK	Disease_Perturbations_from_GEO_up	X5SvsW5S	Type 2 diabetes mellitus C0011860 mouse GSE2899 sample 45	Type 2 diabetes mellitus C0011860 mouse GSE2899 sample 45	259	-0.275777018	-1.425353127	0.006161652	0.010486057	0.00346005	2882	tags=29%, list=18%, signal=24%
MlxKO_diabetes	SK	Disease_Perturbations_from_GEO_up	X5SvsW5S	Type 2 diabetes mellitus C0011860 mouse GSE2899 sample 203	Type 2 diabetes mellitus C0011860 mouse GSE2899 sample 203	241	-0.269599431	-1.385586892	0.007303932	0.012207169	0.00402796	2701	tags=24%, list=17%, signal=21%
MlxKO_diabetes	SK	Disease_Perturbations_from_GEO_up	X5SvsW5S	type 2 diabetes mellitus DOID-9352 human GSE23343 sample 893	type 2 diabetes mellitus DOID-9352 human GSE23343 sample 893	131	0.294869057	1.425855875	0.015334814	0.024506493	0.008086328	2328	tags=22%, list=15%, signal=19%
MlxKO_diabetes	SK	Disease_Perturbations_from_GEO_up	X5SvsW5S	Type 1 diabetes mellitus C0011854 human GSE10586 sample 9	Type 1 diabetes mellitus C0011854 human GSE10586 sample 9	250	-0.256571499	-1.322488264	0.02113172	0.032771743	0.010813586	2868	tags=24%, list=18%, signal=20%
MlxKO_diabetes	SK	Disease_Signatures_from_GEO_up_2014	X5SvsW5S	Type 1 diabetes mellitus GSE10586	Type 1 diabetes mellitus GSE10586	177	0.276422045	1.407125875	0.010598011	0.025507077	0.01247937	4627	tags=36%, list=29%, signal=25%
MlxKO_diabetes	SK	Drug_Perturbations_from_GEO_2014	X5SvsW5S	rosiglitazone mus musculus gpl1261 diabetes gds4036 chdir down	rosiglitazone mus musculus gpl1261 diabetes gds4036 chdir down	117	-0.446835687	-2.061786965	3.84E-07	1.67E-06	7.17E-07	2573	tags=38%, list=16%, signal=32%
MlxKO_diabetes	SK	Drug_Perturbations_from_GEO_up	X5SvsW5S	Insulin 3989 human GSE22309 sample 3368	Insulin 3989 human GSE22309 sample 3368	333	-0.254329409	-1.345903213	0.012029394	0.01990238	0.007014157	2889	tags=24%, list=18%, signal=20%
MlxKO_diabetes	SK	DrugMatrix	X5SvsW5S	Insulin-0.56 mg/kg in Saline-Rat-Liver-3d-up	Insulin-0.56 mg/kg in Saline-Rat-Liver-3d-up	244	-0.428645371	-2.190724222	1.00E-10	3.45E-10	3.66E-11	2692	tags=39%, list=17%, signal=32%
MlxKO_diabetes	SK	DrugMatrix	X5SvsW5S	Insulin-0.56 mg/kg in Saline-Rat-Liver-1d-dn	Insulin-0.56 mg/kg in Saline-Rat-Liver-1d-dn	201	-0.413370416	-2.067259355	5.61E-09	1.48E-08	1.57E-09	2986	tags=39%, list=19%, signal=32%
MlxKO_diabetes	SK	DrugMatrix	X5SvsW5S	Insulin-0.56 mg/kg in Saline-Rat-Liver-3d-dn	Insulin-0.56 mg/kg in Saline-Rat-Liver-3d-dn	156	-0.410248246	-1.976258106	3.54E-07	7.25E-07	7.69E-08	1961	tags=31%, list=12%, signal=28%
MlxKO_diabetes	SK	DrugMatrix	X5SvsW5S	Insulin-0.56 mg/kg in Saline-Rat-Liver-5d-dn	Insulin-0.56 mg/kg in Saline-Rat-Liver-5d-dn	183	-0.366914022	-1.803531261	7.23E-06	1.23E-05	1.30E-06	2396	tags=32%, list=15%, signal=28%
MlxKO_diabetes	SK	DrugMatrix	X5SvsW5S	Insulin-0.56 mg/kg in Saline-Rat-Liver-5d-up	Insulin-0.56 mg/kg in Saline-Rat-Liver-5d-up	222	-0.335020906	-1.688847177	0.000106704	0.000155688	1.65E-05	2777	tags=32%, list=18%, signal=27%
MlxKO_diabetes	SK	DrugMatrix	X5SvsW5S	Insulin-0.56 mg/kg in Saline-Rat-Liver-1d-up	Insulin-0.56 mg/kg in Saline-Rat-Liver-1d-up	208	-0.302696394	-1.515238566	0.001607378	0.002055148	0.000218089	2692	tags=28%, list=17%, signal=24%
MlxKO_diabetes	SK	GO_Molecular_Function_2017b	X5SvsW5S	insulin-like growth factor I binding (GO:0031994)	insulin-like growth factor I binding (GO:0031994)	13	0.686501991	1.961560457	0.00121539	0.03939734	0.035192189	2609	tags=38%, list=16%, signal=32%
MlxKO_diabetes	SK	Ligand_Perturbations_from_GEO_down	X5SvsW5S	Interleukin 1&Icirc;&sup2; rat insulinoma cell line (Pdx1 overexpression) GDS4332 ligand:202	Interleukin 1&Icirc;&sup2; rat insulinoma cell line (Pdx1 overexpression) GDS4332 ligand:202	216	-0.513719381	-2.583329964	1.00E-10	3.68E-10	1.07E-10	3035	tags=45%, list=19%, signal=37%
MlxKO_diabetes	SK	Ligand_Perturbations_from_GEO_down	X5SvsW5S	Interleukin 1&Icirc;&sup2; rat insulinoma cell line GDS4332 ligand:182	Interleukin 1&Icirc;&sup2; rat insulinoma cell line GDS4332 ligand:182	227	-0.45529028	-2.303605749	1.00E-10	3.68E-10	1.07E-10	2511	tags=39%, list=16%, signal=33%
MlxKO_diabetes	SK	Ligand_Perturbations_from_GEO_down	X5SvsW5S	Interleukin 1&Icirc;&sup2; rat insulinoma cell line (Pdx1 overexpression) GDS4332 ligand:194	Interleukin 1&Icirc;&sup2; rat insulinoma cell line (Pdx1 overexpression) GDS4332 ligand:194	221	-0.437092864	-2.208305697	1.00E-10	3.68E-10	1.07E-10	2400	tags=40%, list=15%, signal=34%
MlxKO_diabetes	SK	Ligand_Perturbations_from_GEO_down	X5SvsW5S	Interleukin 1&Icirc;&sup2; rat insulinoma cell line (Pdx1 overexpression) GDS4332 ligand:204	Interleukin 1&Icirc;&sup2; rat insulinoma cell line (Pdx1 overexpression) GDS4332 ligand:204	256	-0.427129458	-2.192759936	1.00E-10	3.68E-10	1.07E-10	2521	tags=36%, list=16%, signal=31%
MlxKO_diabetes	SK	Ligand_Perturbations_from_GEO_down	X5SvsW5S	insulin-like growth factor-I (IGF-I) human MCF-7 cells GDS3484 ligand:14	insulin-like growth factor-I (IGF-I) human MCF-7 cells GDS3484 ligand:14	254	-0.418146283	-2.144665177	1.00E-10	3.68E-10	1.07E-10	2760	tags=36%, list=17%, signal=30%
MlxKO_diabetes	SK	Ligand_Perturbations_from_GEO_down	X5SvsW5S	Interleukin 1&Icirc;&sup2; rat insulinoma cell line GDS4332 ligand:188	Interleukin 1&Icirc;&sup2; rat insulinoma cell line GDS4332 ligand:188	235	-0.415119193	-2.119099946	2.25E-10	7.81E-10	2.27E-10	2511	tags=34%, list=16%, signal=29%
MlxKO_diabetes	SK	Ligand_Perturbations_from_GEO_down	X5SvsW5S	Interleukin 1&Icirc;&sup2; rat insulinoma cell line GDS4332 ligand:184	Interleukin 1&Icirc;&sup2; rat insulinoma cell line GDS4332 ligand:184	242	-0.385429093	-1.96555195	4.51E-08	1.31E-07	3.80E-08	2511	tags=31%, list=16%, signal=26%
MlxKO_diabetes	SK	Ligand_Perturbations_from_GEO_down	X5SvsW5S	Interleukin 1&Icirc;&sup2; rat insulinoma cell line GDS4332 ligand:191	Interleukin 1&Icirc;&sup2; rat insulinoma cell line GDS4332 ligand:191	229	-0.379062454	-1.923686661	3.28E-07	8.83E-07	2.56E-07	2889	tags=35%, list=18%, signal=29%
MlxKO_diabetes	SK	Ligand_Perturbations_from_GEO_down	X5SvsW5S	insulin-like growth factor I (IGF-I) human MCF-7 cells GSE26834 ligand:136	insulin-like growth factor I (IGF-I) human MCF-7 cells GSE26834 ligand:136	277	0.323487916	1.722027883	1.40E-05	3.17E-05	9.20E-06	5010	tags=43%, list=32%, signal=30%
MlxKO_diabetes	SK	Ligand_Perturbations_from_GEO_down	X5SvsW5S	Interleukin 1&Icirc;&sup2; rat insulinoma cell line GDS4332 ligand:186	Interleukin 1&Icirc;&sup2; rat insulinoma cell line GDS4332 ligand:186	225	-0.343808853	-1.73527192	2.06E-05	4.43E-05	1.29E-05	2511	tags=28%, list=16%, signal=24%
MlxKO_diabetes	SK	Ligand_Perturbations_from_GEO_down	X5SvsW5S	Interleukin 1&Icirc;&sup2; rat insulinoma cell line (Pdx1 overexpression) GDS4332 ligand:200	Interleukin 1&Icirc;&sup2; rat insulinoma cell line (Pdx1 overexpression) GDS4332 ligand:200	244	-0.310227543	-1.585841879	0.00023416	0.000430392	0.000124978	2511	tags=27%, list=16%, signal=23%
MlxKO_diabetes	SK	Ligand_Perturbations_from_GEO_down	X5SvsW5S	insulin-like growth factor-I (IGF-I) human MCF-7 cells GDS3484 ligand:13	insulin-like growth factor-I (IGF-I) human MCF-7 cells GDS3484 ligand:13	274	-0.305278992	-1.575466896	0.000418005	0.000742172	0.000215513	2500	tags=25%, list=16%, signal=22%
MlxKO_diabetes	SK	Ligand_Perturbations_from_GEO_down	X5SvsW5S	Insulin mouse Kidney GDS4839 ligand:164	Insulin mouse Kidney GDS4839 ligand:164	169	0.283082446	1.424114524	0.009975165	0.014626507	0.004247261	4522	tags=37%, list=29%, signal=27%
MlxKO_diabetes	SK	Ligand_Perturbations_from_GEO_down	X5SvsW5S	Interleukin 1&Icirc;&sup2; rat insulinoma cell line (Pdx1 overexpression) GDS4332 ligand:206	Interleukin 1&Icirc;&sup2; rat insulinoma cell line (Pdx1 overexpression) GDS4332 ligand:206	236	-0.26973128	-1.375377338	0.011093209	0.016085153	0.004670825	2590	tags=26%, list=16%, signal=22%
MlxKO_diabetes	SK	Ligand_Perturbations_from_GEO_up	X5SvsW5S	insulin-like growth factor-I (IGF-I) human MCF-7 cells GDS3484 ligand:14	insulin-like growth factor-I (IGF-I) human MCF-7 cells GDS3484 ligand:14	238	-0.511403152	-2.598620204	1.00E-10	3.30E-10	9.99E-11	3063	tags=46%, list=19%, signal=38%
MlxKO_diabetes	SK	Ligand_Perturbations_from_GEO_up	X5SvsW5S	Interleukin 1&Icirc;&sup2; rat insulinoma cell line (Pdx1 overexpression) GDS4332 ligand:206	Interleukin 1&Icirc;&sup2; rat insulinoma cell line (Pdx1 overexpression) GDS4332 ligand:206	246	-0.501394393	-2.562848648	1.00E-10	3.30E-10	9.99E-11	3055	tags=46%, list=19%, signal=37%
MlxKO_diabetes	SK	Ligand_Perturbations_from_GEO_up	X5SvsW5S	insulin-like growth factor-I (IGF-I) human MCF-7 cells GDS3484 ligand:13	insulin-like growth factor-I (IGF-I) human MCF-7 cells GDS3484 ligand:13	230	-0.493889483	-2.497339708	1.00E-10	3.30E-10	9.99E-11	2991	tags=41%, list=19%, signal=34%
MlxKO_diabetes	SK	Ligand_Perturbations_from_GEO_up	X5SvsW5S	Interleukin 1&Icirc;&sup2; rat insulinoma cell line GDS4332 ligand:186	Interleukin 1&Icirc;&sup2; rat insulinoma cell line GDS4332 ligand:186	263	-0.464594727	-2.39184685	1.00E-10	3.30E-10	9.99E-11	3069	tags=41%, list=19%, signal=33%
MlxKO_diabetes	SK	Ligand_Perturbations_from_GEO_up	X5SvsW5S	Interleukin 1&Icirc;&sup2; rat insulinoma cell line GDS4332 ligand:191	Interleukin 1&Icirc;&sup2; rat insulinoma cell line GDS4332 ligand:191	256	-0.443900265	-2.273996846	1.00E-10	3.30E-10	9.99E-11	3055	tags=41%, list=19%, signal=34%
MlxKO_diabetes	SK	Ligand_Perturbations_from_GEO_up	X5SvsW5S	Interleukin 1&Icirc;&sup2; rat insulinoma cell line GDS4332 ligand:184	Interleukin 1&Icirc;&sup2; rat insulinoma cell line GDS4332 ligand:184	244	-0.403446954	-2.065610279	1.42E-09	4.12E-09	1.25E-09	2804	tags=35%, list=18%, signal=29%
MlxKO_diabetes	SK	Ligand_Perturbations_from_GEO_up	X5SvsW5S	Interleukin 1&Icirc;&sup2; rat insulinoma cell line GDS4332 ligand:188	Interleukin 1&Icirc;&sup2; rat insulinoma cell line GDS4332 ligand:188	258	-0.395940829	-2.033436027	1.49E-09	4.27E-09	1.29E-09	3055	tags=37%, list=19%, signal=31%
MlxKO_diabetes	SK	Ligand_Perturbations_from_GEO_up	X5SvsW5S	Interleukin 1&Icirc;&sup2; rat insulinoma cell line (Pdx1 overexpression) GDS4332 ligand:204	Interleukin 1&Icirc;&sup2; rat insulinoma cell line (Pdx1 overexpression) GDS4332 ligand:204	238	-0.378173722	-1.921634368	1.05E-07	2.59E-07	7.85E-08	3055	tags=33%, list=19%, signal=27%
MlxKO_diabetes	SK	Ligand_Perturbations_from_GEO_up	X5SvsW5S	Interleukin 1&Icirc;&sup2; rat insulinoma cell line (Pdx1 overexpression) GDS4332 ligand:202	Interleukin 1&Icirc;&sup2; rat insulinoma cell line (Pdx1 overexpression) GDS4332 ligand:202	287	-0.309202187	-1.60942131	4.77E-05	9.51E-05	2.88E-05	4971	tags=43%, list=31%, signal=30%
MlxKO_diabetes	SK	Ligand_Perturbations_from_GEO_up	X5SvsW5S	Interleukin 1&Icirc;&sup2; rat insulinoma cell line (Pdx1 overexpression) GDS4332 ligand:200	Interleukin 1&Icirc;&sup2; rat insulinoma cell line (Pdx1 overexpression) GDS4332 ligand:200	255	-0.293430278	-1.50416019	0.000949261	0.0016628	0.000502964	4735	tags=40%, list=30%, signal=29%
MlxKO_diabetes	SK	Ligand_Perturbations_from_GEO_up	X5SvsW5S	insulin human human embryonic stem cells (hESCs) GSE71949 ligand:286	insulin human human embryonic stem cells (hESCs) GSE71949 ligand:286	129	0.328921471	1.569426798	0.002263282	0.003738712	0.001130887	2517	tags=26%, list=16%, signal=22%
MlxKO_diabetes	SK	Ligand_Perturbations_from_GEO_up	X5SvsW5S	Interleukin 1&Icirc;&sup2; rat insulinoma cell line (Pdx1 overexpression) GDS4332 ligand:194	Interleukin 1&Icirc;&sup2; rat insulinoma cell line (Pdx1 overexpression) GDS4332 ligand:194	279	-0.262169656	-1.358248175	0.009124026	0.014259705	0.00431328	3954	tags=31%, list=25%, signal=24%
MlxKO_diabetes	SK	Ligand_Perturbations_from_GEO_up	X5SvsW5S	Interleukin 1&Icirc;&sup2; rat insulinoma cell line GDS4332 ligand:182	Interleukin 1&Icirc;&sup2; rat insulinoma cell line GDS4332 ligand:182	272	-0.244565999	-1.265504308	0.032798175	0.046777725	0.014149342	2853	tags=23%, list=18%, signal=19%
MlxKO_diabetes	SK	MCF7_Perturbations_from_GEO_down	X5SvsW5S	insulin-like growth factor 1 GDS3484 mcf7:98	insulin-like growth factor 1 GDS3484 mcf7:98	254	-0.418146283	-2.163563228	1.00E-10	3.10E-10	9.95E-11	2760	tags=36%, list=17%, signal=30%
MlxKO_diabetes	SK	MCF7_Perturbations_from_GEO_down	X5SvsW5S	insulin-like growth factor 1 GDS4063 mcf7:93	insulin-like growth factor 1 GDS4063 mcf7:93	277	0.323487916	1.723633871	4.60E-06	1.04E-05	3.33E-06	5010	tags=43%, list=32%, signal=30%
MlxKO_diabetes	SK	MCF7_Perturbations_from_GEO_down	X5SvsW5S	insulin-like growth factor 1 GDS3484 mcf7:97	insulin-like growth factor 1 GDS3484 mcf7:97	274	-0.305278992	-1.591165923	8.88E-05	0.000175487	5.63E-05	2500	tags=25%, list=16%, signal=22%
MlxKO_diabetes	SK	MCF7_Perturbations_from_GEO_up	X5SvsW5S	insulin-like growth factor 1 GDS3484 mcf7:98	insulin-like growth factor 1 GDS3484 mcf7:98	238	-0.511403152	-2.587615983	1.00E-10	2.89E-10	1.28E-10	3063	tags=46%, list=19%, signal=38%
MlxKO_diabetes	SK	MCF7_Perturbations_from_GEO_up	X5SvsW5S	insulin-like growth factor 1 GDS3484 mcf7:97	insulin-like growth factor 1 GDS3484 mcf7:97	230	-0.493889483	-2.497144167	1.00E-10	2.89E-10	1.28E-10	2991	tags=41%, list=19%, signal=34%
MlxKO_diabetes	SK	Orphanet_Augmented_2021	X5SvsW5S	Primary microcephaly-epilepsy-permanent neonatal diabetes syndrome ORPHA:306558	Primary microcephaly-epilepsy-permanent neonatal diabetes syndrome ORPHA:306558	84	-0.733148087	-3.212155099	1.00E-10	5.66E-10	2.20E-10	2697	tags=74%, list=17%, signal=62%
MlxKO_diabetes	SK	Orphanet_Augmented_2021	X5SvsW5S	Hyperinsulinism due to short chain 3-hydroxylacyl-CoA dehydrogenase deficiency ORPHA:71212	Hyperinsulinism due to short chain 3-hydroxylacyl-CoA dehydrogenase deficiency ORPHA:71212	86	-0.725356082	-3.200334963	1.00E-10	5.66E-10	2.20E-10	2678	tags=74%, list=17%, signal=62%
MlxKO_diabetes	SK	Orphanet_Augmented_2021	X5SvsW5S	X-linked intellectual disability-limb spasticity-retinal dystrophy-diabetes insipidus syndrome ORPHA:423479	X-linked intellectual disability-limb spasticity-retinal dystrophy-diabetes insipidus syndrome ORPHA:423479	94	-0.567159425	-2.531798348	1.00E-10	5.66E-10	2.20E-10	4011	tags=56%, list=25%, signal=42%
MlxKO_diabetes	SK	Orphanet_Augmented_2021	X5SvsW5S	Microcephalic primordial dwarfism-insulin resistance syndrome ORPHA:436182	Microcephalic primordial dwarfism-insulin resistance syndrome ORPHA:436182	89	-0.55030426	-2.445064205	4.93E-10	2.58E-09	1.00E-09	2739	tags=46%, list=17%, signal=38%
MlxKO_diabetes	SK	Orphanet_Augmented_2021	X5SvsW5S	Growth delay due to insulin-like growth factor I resistance ORPHA:73273	Growth delay due to insulin-like growth factor I resistance ORPHA:73273	98	0.50439634	2.295821946	8.69E-09	3.87E-08	1.50E-08	4712	tags=55%, list=30%, signal=39%
MlxKO_diabetes	SK	Orphanet_Augmented_2021	X5SvsW5S	Hyperinsulinism due to HNF1A deficiency ORPHA:324575	Hyperinsulinism due to HNF1A deficiency ORPHA:324575	76	0.527055039	2.291274741	6.44E-08	2.54E-07	9.89E-08	4136	tags=66%, list=26%, signal=49%
MlxKO_diabetes	SK	Orphanet_Augmented_2021	X5SvsW5S	Primary microcephaly-mild intellectual disability-young-onset diabetes syndrome ORPHA:391408	Primary microcephaly-mild intellectual disability-young-onset diabetes syndrome ORPHA:391408	97	0.443510353	2.013724811	4.75E-06	1.50E-05	5.82E-06	4922	tags=49%, list=31%, signal=34%
MlxKO_diabetes	SK	Orphanet_Augmented_2021	X5SvsW5S	Hyperinsulinism due to HNF4A deficiency ORPHA:263455	Hyperinsulinism due to HNF4A deficiency ORPHA:263455	76	0.478783643	2.081423736	5.00E-06	1.57E-05	6.11E-06	4136	tags=63%, list=26%, signal=47%
MlxKO_diabetes	SK	Orphanet_Augmented_2021	X5SvsW5S	Neonatal diabetes-congenital hypothyroidism-congenital glaucoma-hepatic fibrosis-polycystic kidneys syndrome ORPHA:79118	Neonatal diabetes-congenital hypothyroidism-congenital glaucoma-hepatic fibrosis-polycystic kidneys syndrome ORPHA:79118	96	0.441002345	2.003127119	6.94E-06	2.13E-05	8.28E-06	6017	tags=64%, list=38%, signal=40%
MlxKO_diabetes	SK	Orphanet_Augmented_2021	X5SvsW5S	Hyperinsulinism due to INSR deficiency ORPHA:263458	Hyperinsulinism due to INSR deficiency ORPHA:263458	97	0.428980156	1.947751562	1.83E-05	5.30E-05	2.06E-05	3304	tags=38%, list=21%, signal=30%
MlxKO_diabetes	SK	Orphanet_Augmented_2021	X5SvsW5S	Insulin-resistance syndrome type A ORPHA:2297	Insulin-resistance syndrome type A ORPHA:2297	97	0.428980156	1.947751562	1.83E-05	5.30E-05	2.06E-05	3304	tags=38%, list=21%, signal=30%
MlxKO_diabetes	SK	Orphanet_Augmented_2021	X5SvsW5S	Juvenile-onset diabetes mellitus-central and peripheral neurodegeneration syndrome ORPHA:445062	Juvenile-onset diabetes mellitus-central and peripheral neurodegeneration syndrome ORPHA:445062	92	0.436480305	1.962287115	2.04E-05	5.91E-05	2.29E-05	4948	tags=51%, list=31%, signal=35%
MlxKO_diabetes	SK	Orphanet_Augmented_2021	X5SvsW5S	Hyperinsulinism due to UCP2 deficiency ORPHA:276556	Hyperinsulinism due to UCP2 deficiency ORPHA:276556	90	0.402672355	1.817073941	0.000219701	0.000549691	0.000213605	3469	tags=38%, list=22%, signal=30%
MlxKO_diabetes	SK	Orphanet_Augmented_2021	X5SvsW5S	Growth delay due to insulin-like growth factor type 1 deficiency ORPHA:73272	Growth delay due to insulin-like growth factor type 1 deficiency ORPHA:73272	95	0.388037535	1.755184456	0.00026686	0.000659795	0.00025639	4249	tags=41%, list=27%, signal=30%
MlxKO_diabetes	SK	Orphanet_Augmented_2021	X5SvsW5S	Hereditary central diabetes insipidus ORPHA:30925	Hereditary central diabetes insipidus ORPHA:30925	64	0.391426607	1.670089658	0.005640871	0.010794719	0.00419473	2829	tags=41%, list=18%, signal=34%
MlxKO_diabetes	SK	Rare_Diseases_AutoRIF_ARCHS4_Predictions	X5SvsW5S	Diabetes hypogonadism deafness mental retardation	Diabetes hypogonadism deafness mental retardation	191	0.596233612	3.020925506	1.00E-10	8.82E-10	5.45E-10	4090	tags=64%, list=26%, signal=48%
MlxKO_diabetes	SK	Rare_Diseases_AutoRIF_ARCHS4_Predictions	X5SvsW5S	Hyperinsulinism due to glucokinase deficiency	Hyperinsulinism due to glucokinase deficiency	175	0.520273347	2.594361804	1.00E-10	8.82E-10	5.45E-10	4136	tags=63%, list=26%, signal=47%
MlxKO_diabetes	SK	Rare_Diseases_AutoRIF_ARCHS4_Predictions	X5SvsW5S	Hyperinsulinism-hyperammonemia syndrome	Hyperinsulinism-hyperammonemia syndrome	173	0.472346218	2.344496609	1.00E-10	8.82E-10	5.45E-10	5243	tags=65%, list=33%, signal=44%
MlxKO_diabetes	SK	Rare_Diseases_AutoRIF_ARCHS4_Predictions	X5SvsW5S	Persistent hyperinsulinemic hypoglycemia of infancy	Persistent hyperinsulinemic hypoglycemia of infancy	170	0.465916732	2.30396963	1.00E-10	8.82E-10	5.45E-10	4370	tags=64%, list=28%, signal=47%
MlxKO_diabetes	SK	Rare_Diseases_AutoRIF_ARCHS4_Predictions	X5SvsW5S	Hyperinsulinemic hypoglycemia familial 3	Hyperinsulinemic hypoglycemia familial 3	174	0.44382707	2.207451534	5.17E-10	4.18E-09	2.58E-09	4136	tags=57%, list=26%, signal=43%
MlxKO_diabetes	SK	Rare_Diseases_AutoRIF_ARCHS4_Predictions	X5SvsW5S	Hyperinsulinemic hypoglycemia familial 2	Hyperinsulinemic hypoglycemia familial 2	163	0.448630494	2.21374085	8.26E-10	6.45E-09	3.98E-09	4370	tags=55%, list=28%, signal=40%
MlxKO_diabetes	SK	Rare_Diseases_AutoRIF_ARCHS4_Predictions	X5SvsW5S	Hyperinsulinism diffuse	Hyperinsulinism diffuse	170	0.425729139	2.105241002	9.12E-09	6.16E-08	3.81E-08	4136	tags=51%, list=26%, signal=38%
MlxKO_diabetes	SK	Rare_Diseases_AutoRIF_ARCHS4_Predictions	X5SvsW5S	Maturity-onset diabetes of the young	Maturity-onset diabetes of the young	164	0.429877303	2.125171474	1.34E-08	8.91E-08	5.50E-08	4370	tags=55%, list=28%, signal=41%
MlxKO_diabetes	SK	Rare_Diseases_AutoRIF_ARCHS4_Predictions	X5SvsW5S	Diabetes mellitus transient neonatal	Diabetes mellitus transient neonatal	165	0.422777337	2.088666319	1.36E-08	9.06E-08	5.60E-08	4136	tags=53%, list=26%, signal=39%
MlxKO_diabetes	SK	Rare_Diseases_AutoRIF_ARCHS4_Predictions	X5SvsW5S	Neurogenic diabetes insipidus	Neurogenic diabetes insipidus	171	0.408140152	2.019217823	1.15E-07	6.88E-07	4.25E-07	3288	tags=46%, list=21%, signal=37%
MlxKO_diabetes	SK	Rare_Diseases_AutoRIF_ARCHS4_Predictions	X5SvsW5S	Exercise-induced hyperinsulinemic hypoglycemia	Exercise-induced hyperinsulinemic hypoglycemia	160	0.383127117	1.881869484	3.04E-06	1.44E-05	8.91E-06	3299	tags=42%, list=21%, signal=34%
MlxKO_diabetes	SK	Rare_Diseases_GeneRIF_ARCHS4_Predictions	X5SvsW5S	Mitochondrial myopathy with diabetes	Mitochondrial myopathy with diabetes	177	-0.469234635	-2.299254583	1.00E-10	1.10E-09	6.69E-10	2553	tags=39%, list=16%, signal=33%
MlxKO_diabetes	SK	Rare_Diseases_GeneRIF_ARCHS4_Predictions	X5SvsW5S	Hyperinsulinism due to glutamodehydrogenase deficiency	Hyperinsulinism due to glutamodehydrogenase deficiency	172	0.434105796	2.182248284	3.61E-09	3.22E-08	1.96E-08	4136	tags=56%, list=26%, signal=42%
MlxKO_diabetes	SK	Rare_Diseases_GeneRIF_ARCHS4_Predictions	X5SvsW5S	Hyperinsulinemic hypoglycemia familial 3	Hyperinsulinemic hypoglycemia familial 3	159	0.352067947	1.747431703	5.15E-05	0.000244655	0.000148849	4390	tags=48%, list=28%, signal=35%
MlxKO_diabetes	SK	Rare_Diseases_GeneRIF_ARCHS4_Predictions	X5SvsW5S	Maturity-onset diabetes of the young	Maturity-onset diabetes of the young	158	0.345050131	1.708283012	0.000117921	0.000526071	0.000320065	3722	tags=42%, list=23%, signal=32%
MlxKO_diabetes	SK	Rare_Diseases_GeneRIF_ARCHS4_Predictions	X5SvsW5S	Nephrogenic diabetes insipidus	Nephrogenic diabetes insipidus	188	-0.337949432	-1.675260929	0.000125353	0.000553725	0.00033689	4200	tags=36%, list=26%, signal=27%
MlxKO_diabetes	SK	Rare_Diseases_GeneRIF_ARCHS4_Predictions	X5SvsW5S	Hyperinsulinemic hypoglycemia familial 2	Hyperinsulinemic hypoglycemia familial 2	159	0.320463319	1.590567301	0.00092919	0.003395073	0.002065583	4136	tags=42%, list=26%, signal=31%
MlxKO_diabetes	SK	Rare_Diseases_GeneRIF_ARCHS4_Predictions	X5SvsW5S	Persistent hyperinsulinemic hypoglycemia of infancy	Persistent hyperinsulinemic hypoglycemia of infancy	163	0.299329272	1.485982635	0.004557577	0.014204448	0.008642072	4414	tags=41%, list=28%, signal=30%
MlxKO_diabetes	SK	Reactome_2013	X5SvsW5S	Diabetes pathways	Diabetes pathways	229	-0.53880148	-2.733187172	1.00E-10	8.71E-10	5.26E-10	2274	tags=45%, list=14%, signal=39%
MlxKO_diabetes	SK	Reactome_2016	X5SvsW5S	Signaling by Insulin receptor Homo sapiens R-HSA-74752	Signaling by Insulin receptor Homo sapiens R-HSA-74752	290	-0.272934104	-1.430772504	0.003975359	0.025773576	0.019597821	2814	tags=26%, list=18%, signal=22%
MlxKO_diabetes	SK	RNAseq_Automatic_GEO_Signatures_Human_Down	X5SvsW5S	Insulin Receptor Associates Promoters GSE107336 1	Insulin Receptor Associates Promoters GSE107336 1	197	0.431829217	2.233476307	1.54E-10	2.23E-09	1.10E-09	3927	tags=42%, list=25%, signal=32%
MlxKO_diabetes	SK	RNAseq_Automatic_GEO_Signatures_Human_Down	X5SvsW5S	Effect Insulin Transcription Pluripotent GSE136134 1	Effect Insulin Transcription Pluripotent GSE136134 1	193	-0.366121463	-1.829237371	8.39E-06	4.95E-05	2.45E-05	2975	tags=35%, list=19%, signal=29%
MlxKO_diabetes	SK	RNAseq_Automatic_GEO_Signatures_Human_Down	X5SvsW5S	Chb8 Embryonic Insulin Receptor GSE60328 1	Chb8 Embryonic Insulin Receptor GSE60328 1	205	0.336493896	1.741309402	0.000123373	0.000537427	0.000266093	4099	tags=36%, list=26%, signal=27%
MlxKO_diabetes	SK	RNAseq_Automatic_GEO_Signatures_Human_Down	X5SvsW5S	Responses Insulinoma Cytokine Exposure GSE134122 1	Responses Insulinoma Cytokine Exposure GSE134122 1	220	0.277917001	1.45259225	0.00656267	0.016696089	0.008266634	4531	tags=37%, list=29%, signal=27%
MlxKO_diabetes	SK	RNAseq_Automatic_GEO_Signatures_Human_Up	X5SvsW5S	Insulin Receptor Associates Promoters GSE107336 1	Insulin Receptor Associates Promoters GSE107336 1	233	-0.476192455	-2.388855756	1.00E-10	1.65E-09	9.16E-10	2848	tags=48%, list=18%, signal=40%
MlxKO_diabetes	SK	RNAseq_Automatic_GEO_Signatures_Human_Up	X5SvsW5S	Effect Insulin Transcription Pluripotent GSE136134 1	Effect Insulin Transcription Pluripotent GSE136134 1	214	0.401340089	2.086272184	2.60E-09	3.62E-08	2.01E-08	4333	tags=46%, list=27%, signal=34%
MlxKO_diabetes	SK	RNAseq_Automatic_GEO_Signatures_Human_Up	X5SvsW5S	Insulin Acetylation Triple Negative GSE124127 1	Insulin Acetylation Triple Negative GSE124127 1	226	0.324060704	1.695280457	5.25E-05	0.000307161	0.000170639	3342	tags=28%, list=21%, signal=22%
MlxKO_diabetes	SK	RNAseq_Automatic_GEO_Signatures_Mouse_Down	X5SvsW5S	Comprehensive Vitro Insulin Resistance GSE35724 1	Comprehensive Vitro Insulin Resistance GSE35724 1	226	-0.489031305	-2.498973337	1.00E-10	1.36E-09	6.61E-10	2648	tags=36%, list=17%, signal=31%
MlxKO_diabetes	SK	RNAseq_Automatic_GEO_Signatures_Mouse_Down	X5SvsW5S	Super Estrogen-Dependent Insulin-Like Igf1 GSE125972 1	Super Estrogen-Dependent Insulin-Like Igf1 GSE125972 1	205	-0.460858044	-2.317824491	1.00E-10	1.36E-09	6.61E-10	2939	tags=36%, list=19%, signal=29%
MlxKO_diabetes	SK	RNAseq_Automatic_GEO_Signatures_Mouse_Down	X5SvsW5S	Insulin Protects Intolerance Post-Receptor GSE149662 1	Insulin Protects Intolerance Post-Receptor GSE149662 1	216	0.354690086	1.850150256	1.46E-06	9.25E-06	4.49E-06	4050	tags=34%, list=26%, signal=26%
MlxKO_diabetes	SK	RNAseq_Automatic_GEO_Signatures_Mouse_Down	X5SvsW5S	Comprehensive Vitro Insulin Resistance GSE35724 2	Comprehensive Vitro Insulin Resistance GSE35724 2	209	-0.366278527	-1.845634396	8.48E-06	4.55E-05	2.21E-05	2540	tags=32%, list=16%, signal=27%
MlxKO_diabetes	SK	RNAseq_Automatic_GEO_Signatures_Mouse_Down	X5SvsW5S	Identified Lncrnas Diabetes Patients GSE130279 1	Identified Lncrnas Diabetes Patients GSE130279 1	181	0.333175691	1.697052385	0.000176196	0.000661322	0.000321392	4185	tags=36%, list=26%, signal=27%
MlxKO_diabetes	SK	RNAseq_Automatic_GEO_Signatures_Mouse_Down	X5SvsW5S	Klf10 Triggers Obesity Insulin GSE139977 1	Klf10 Triggers Obesity Insulin GSE139977 1	198	0.303442858	1.555601949	0.001063639	0.003255802	0.001582266	4276	tags=37%, list=27%, signal=27%
MlxKO_diabetes	SK	RNAseq_Automatic_GEO_Signatures_Mouse_Down	X5SvsW5S	Systems High-Fat Diet-Induced Insulin GSE77625 1	Systems High-Fat Diet-Induced Insulin GSE77625 1	211	0.276220631	1.43279249	0.00458657	0.011667105	0.005670022	4395	tags=40%, list=28%, signal=29%
MlxKO_diabetes	SK	RNAseq_Automatic_GEO_Signatures_Mouse_Down	X5SvsW5S	Insulin-Stimulated Proteolytic Expenditure Uptake GSE134846 1	Insulin-Stimulated Proteolytic Expenditure Uptake GSE134846 1	207	-0.282688987	-1.423742648	0.00788688	0.018728562	0.009101775	5706	tags=46%, list=36%, signal=30%
MlxKO_diabetes	SK	RNAseq_Automatic_GEO_Signatures_Mouse_Down	X5SvsW5S	Insulin-Like Alter Identity Th17 GSE114733 1	Insulin-Like Alter Identity Th17 GSE114733 1	187	0.272258468	1.390709524	0.013200922	0.029362474	0.014269682	4561	tags=34%, list=29%, signal=25%
MlxKO_diabetes	SK	RNAseq_Automatic_GEO_Signatures_Mouse_Up	X5SvsW5S	Insulin-Stimulated Proteolytic Expenditure Uptake GSE134846 1	Insulin-Stimulated Proteolytic Expenditure Uptake GSE134846 1	206	0.396871564	2.043834009	1.29E-08	1.37E-07	7.38E-08	3662	tags=39%, list=23%, signal=30%
MlxKO_diabetes	SK	RNAseq_Automatic_GEO_Signatures_Mouse_Up	X5SvsW5S	Langerhans Preceding Onset Diabetes GSE143875 1	Langerhans Preceding Onset Diabetes GSE143875 1	194	-0.408349862	-2.024028437	6.87E-08	6.42E-07	3.46E-07	2519	tags=34%, list=16%, signal=29%
MlxKO_diabetes	SK	RNAseq_Automatic_GEO_Signatures_Mouse_Up	X5SvsW5S	Klf10 Triggers Obesity Insulin GSE139977 1	Klf10 Triggers Obesity Insulin GSE139977 1	186	-0.343333865	-1.700490835	0.000180631	0.000789161	0.000425594	2445	tags=27%, list=15%, signal=23%
MlxKO_diabetes	SK	RNAseq_Automatic_GEO_Signatures_Mouse_Up	X5SvsW5S	Insulin-Like Protein-7 Igfbp7 Hepatocellular GSE85427 1	Insulin-Like Protein-7 Igfbp7 Hepatocellular GSE85427 1	199	0.318930051	1.640152041	0.000865646	0.003100732	0.001672221	3377	tags=32%, list=21%, signal=25%
MlxKO_diabetes	SK	RNAseq_Automatic_GEO_Signatures_Mouse_Up	X5SvsW5S	Comprehensive Vitro Insulin Resistance GSE35724 1	Comprehensive Vitro Insulin Resistance GSE35724 1	206	0.289469511	1.490728197	0.002580589	0.008089045	0.004362413	4262	tags=35%, list=27%, signal=26%
MlxKO_diabetes	SK	RNAseq_Automatic_GEO_Signatures_Mouse_Up	X5SvsW5S	Identified Lncrnas Diabetes Patients GSE130279 1	Identified Lncrnas Diabetes Patients GSE130279 1	183	-0.298847663	-1.473920854	0.004613048	0.013320967	0.007183983	2681	tags=31%, list=17%, signal=26%
MlxKO_diabetes	SK	RNAseq_Automatic_GEO_Signatures_Mouse_Up	X5SvsW5S	Super Estrogen-Dependent Insulin-Like Igf1 GSE125972 1	Super Estrogen-Dependent Insulin-Like Igf1 GSE125972 1	90	-0.34174605	-1.525323874	0.006561075	0.01805323	0.009736087	3395	tags=38%, list=21%, signal=30%
MlxKO_diabetes	SK	SysMyo_Muscle_Gene_Sets	X5SvsW5S	MGS348 Human adult insulin resistant TZD PPAR gamma ligand treated 3mo v healthy GSE13070 down	MGS348 Human adult insulin resistant TZD PPAR gamma ligand treated 3mo v healthy GSE13070 down	194	-0.563612654	-2.804948762	1.00E-10	2.06E-09	1.24E-09	3041	tags=49%, list=19%, signal=40%
MlxKO_diabetes	SK	SysMyo_Muscle_Gene_Sets	X5SvsW5S	MGS4 Human vastus lateralis insulin sensitive after high fat diet v before high fat diet PMID 15983191 down	MGS4 Human vastus lateralis insulin sensitive after high fat diet v before high fat diet PMID 15983191 down	92	-0.364852988	-1.621882845	0.003738487	0.013435587	0.008045101	3883	tags=39%, list=24%, signal=30%
MlxKO_diabetes	SK	SysMyo_Muscle_Gene_Sets	X5SvsW5S	MGS357 Human adult quad insulin resistant post hec v healthy GSE13070 up	MGS357 Human adult quad insulin resistant post hec v healthy GSE13070 up	164	0.275797754	1.3656069	0.017016327	0.048942633	0.02930638	4619	tags=35%, list=29%, signal=25%
MlxKO_diabetes	SK	UK_Biobank_GWAS_v1	X5SvsW5S	Diabetes in siblings 20111 9	Diabetes in siblings 20111 9	12	0.62322544	1.716917418	0.009401687	0.042807683	0.029689539	3132	tags=58%, list=20%, signal=47%
