## Supplemental File 5 for "The Myc-Like Mlx Network Impacts Aging and Metabolism" (part 1 of 3)

func_grp	tissue	lib	compare	ID	Description	setSize	enrichmentScore	NES	pvalue	p.adjust	qvalue	rank	leading_edge	core_enrichment
Translation_ribsome_all_cp	Liver	C2	X18LvsW18L	KEGG_RIBOSOME	KEGG_RIBOSOME	66	0.719604502	2.774603617	1.00E-10	7.85E-09	5.71E-09	1940	tags=61%, list=13%, signal=53%	6235/6228/6173/6165/6167/6169/11224/6234/6146/6170/6188/6161/6137/6187/6203/6156/6164/6138/6160/6157/9349/2197/6176/6209/6205/6123/6168/6232/6223/6132/6217/6229/6155/6224/6227/6207/6158/6143/9045/6124
Translation_ribsome_all_cp	Liver	C2	X18LvsW18L	REACTOME_EUKARYOTIC_TRANSLATION_ELONGATION	REACTOME_EUKARYOTIC_TRANSLATION_ELONGATION	71	0.673317284	2.644485044	1.00E-10	7.85E-09	5.71E-09	1940	tags=58%, list=13%, signal=51%	6235/6228/6173/6165/6167/6169/11224/6234/6146/6170/6188/6161/6137/6187/6203/6156/6164/6138/6160/6157/9349/2197/6176/6209/6208/6205/6123/6168/6232/6223/6132/6217/6229/6155/6224/6227/6207/6158/6143/9045/6124
Translation_ribsome_all_cp	Liver	C2	X18LvsW18L	WP_CYTOPLASMIC_RIBOSOMAL_PROTEINS	WP_CYTOPLASMIC_RIBOSOMAL_PROTEINS	69	0.678162865	2.640273372	1.00E-10	7.85E-09	5.71E-09	1940	tags=59%, list=13%, signal=52%	6235/6228/6173/6165/6167/6169/11224/6234/6146/6170/6188/6161/6137/6187/6203/6156/6164/6138/6160/6157/9349/2197/6176/6209/6208/6205/6123/6168/6232/6223/6132/6217/6229/6155/6224/6227/6207/6158/6143/9045/6124
Translation_ribsome_all_cp	Liver	C2	X18LvsW18L	REACTOME_SRP_DEPENDENT_COTRANSLATIONAL_PROTEIN_TARGETING_TO_MEMBRANE	REACTOME_SRP_DEPENDENT_COTRANSLATIONAL_PROTEIN_TARGETING_TO_MEMBRANE	89	0.629328286	2.584313461	1.00E-10	7.85E-09	5.71E-09	1940	tags=48%, list=13%, signal=42%	6235/6228/6173/6165/6167/6169/11224/6234/6146/6170/6188/6161/23480/6137/6187/6203/6156/6164/6138/6160/6157/9349/2197/6176/6209/6208/6205/6123/6168/6232/6223/6132/6217/6229/6155/6224/6727/6227/6207/6158/6143/9045/6124
Translation_ribsome_all_cp	Liver	C2	X18LvsW18L	REACTOME_EUKARYOTIC_TRANSLATION_INITIATION	REACTOME_EUKARYOTIC_TRANSLATION_INITIATION	95	0.551958586	2.298706707	6.79E-09	3.92E-07	2.85E-07	1940	tags=45%, list=13%, signal=40%	6235/6228/6173/6165/6167/6169/11224/1978/6234/6146/6170/6188/6161/6137/6187/6203/6156/6164/6138/6160/6157/9349/2197/6176/6209/8669/6208/6205/6123/6168/6232/6223/6132/6217/6229/6155/6224/6227/6207/6158/6143/9045/6124
Translation_ribsome_all_cp	Liver	C2	X18LvsW18L	REACTOME_RRNA_PROCESSING	REACTOME_RRNA_PROCESSING	177	0.428347715	1.960595331	8.20E-07	2.56E-05	1.86E-05	1940	tags=25%, list=13%, signal=22%	6235/6228/6173/6165/6167/6169/11224/6234/6146/6170/6188/6161/6137/6187/6203/6156/9136/6164/55651/6138/6160/6157/9349/2197/6176/6209/6208/6205/6123/6168/6232/6223/6132/6217/6229/54433/1454/6155/6224/6227/6207/6158/6143/9045/6124
Translation_ribsome_all_cp	Liver	C2	X18LvsW18L	REACTOME_TRNA_AMINOACYLATION	REACTOME_TRNA_AMINOACYLATION	41	-0.59401879	-2.290318781	2.83E-06	7.41E-05	5.40E-05	3615	tags=51%, list=24%, signal=39%	57038/2617/16/10056/23395/5917/5464/6301/27068/55157/79587/10667/4141/8565/6897/9255/833/3376/23438/1615/4677
Translation_ribsome_all_cp	Liver	C2	X18LvsW18L	KEGG_AMINOACYL_TRNA_BIOSYNTHESIS	KEGG_AMINOACYL_TRNA_BIOSYNTHESIS	40	-0.573281066	-2.204076382	1.06E-05	2.38E-04	1.73E-04	3615	tags=48%, list=24%, signal=36%	57038/2617/16/10056/23395/5917/6301/55157/79587/10667/4141/8565/6897/833/3376/123283/23438/1615/4677
Translation_ribsome_all_cp	Liver	C2	X18LvsW18L	REACTOME_CYTOSOLIC_TRNA_AMINOACYLATION	REACTOME_CYTOSOLIC_TRNA_AMINOACYLATION	24	-0.657678909	-2.220895581	8.12E-05	0.001321559	9.62E-04	3544	tags=58%, list=23%, signal=45%	2617/16/10056/5917/5464/6301/4141/8565/6897/9255/833/3376/1615/4677
Translation_ribsome_all_cp	Liver	C2	X18LvsW18L	REACTOME_TRANSLATION	REACTOME_TRANSLATION	265	0.324949611	1.564763428	6.98E-04	0.007251834	0.005279154	1940	tags=22%, list=13%, signal=20%	116541/51264/6235/6228/6173/6165/6167/6169/11224/1978/6234/6146/6170/6188/64928/6161/23480/6137/6187/6203/6156/6164/84311/6138/78988/6160/51021/6157/6150/9349/2197/6176/6209/8669/6208/6205/6123/6168/64949/118487/6232/64951/6223/6132/6217/64976/6229/55052/6155/6224/6727/6227/6207/54998/6158/6143/9045/64975/6124
Translation_ribsome_all_cp	Liver	C2	X18LvsW18L	WP_TRANSLATION_INHIBITORS_IN_CHRONICALLY_ACTIVATED_PDGFRA_CELLS	WP_TRANSLATION_INHIBITORS_IN_CHRONICALLY_ACTIVATED_PDGFRA_CELLS	45	-0.485541434	-1.882949073	0.001519356	0.012717555	0.009258063	3504	tags=47%, list=23%, signal=36%	57521/5296/27250/5599/5602/2475/1981/5290/5566/5607/6416/5578/1432/1977/6194/6198/5594/6195/1975/1457/5163
Translation_ribsome_all_cp	Liver	C2	X18LvsW18L	REACTOME_TRNA_PROCESSING_IN_THE_NUCLEUS	REACTOME_TRNA_PROCESSING_IN_THE_NUCLEUS	56	-0.431651471	-1.767586953	0.002145425	0.016375599	0.011921029	3482	tags=41%, list=23%, signal=32%	29894/6396/116461/60528/9972/79023/55746/79902/53371/81929/10799/9631/1478/4927/79042/51367/5903/51637/23165/80746/348995/51095/11260
Translation_ribsome_all_cp	Liver	C2	X18LvsW18L	WP_TRANSLATION_FACTORS	WP_TRANSLATION_FACTORS	48	-0.458692151	-1.804220697	0.002428354	0.018063244	0.013149592	2709	tags=42%, list=18%, signal=34%	1936/3646/29904/1981/1979/10605/26986/8893/2107/8663/728689/27102/1967/8661/1977/8894/1915/1938/1968/1975
Translation_ribsome_all_cp	Liver	C2	X5LvsW5L	REACTOME_EUKARYOTIC_TRANSLATION_ELONGATION	REACTOME_EUKARYOTIC_TRANSLATION_ELONGATION	71	-0.816503522	-3.578001683	1.00E-10	7.38E-09	5.62E-09	1873	tags=87%, list=12%, signal=77%	6146/6187/6167/6160/6223/9349/6176/6156/6169/6227/6155/6228/2197/6217/6170/6141/6207/7311/6203/6152/6142/6132/6194/1938/6168/6161/6193/1936/6224/6202/3921/6124/6154/1937/6165/6209/6208/6137/9045/6128/6201/6191/6159/6164/6231/1933/6188/6189/6138/1915/4736/6205/11224/6158/6157/6136/6173/6147/6143/6129/6229/6230
Translation_ribsome_all_cp	Liver	C2	X5LvsW5L	WP_CYTOPLASMIC_RIBOSOMAL_PROTEINS	WP_CYTOPLASMIC_RIBOSOMAL_PROTEINS	69	-0.812122073	-3.520145355	1.00E-10	7.38E-09	5.62E-09	1873	tags=86%, list=12%, signal=75%	6146/6187/9801/6167/6160/6199/6223/9349/6176/6156/6169/6227/6155/6228/2197/6217/6170/6141/6207/7311/6203/6152/6142/6132/6194/6168/6161/6193/6224/6202/3921/6124/6154/6165/6209/6208/6137/9045/6128/6201/6191/6159/6164/6231/6188/6189/6138/4736/6205/11224/6158/6157/6136/6173/6147/6143/6129/6229/6230
Translation_ribsome_all_cp	Liver	C2	X5LvsW5L	KEGG_RIBOSOME	KEGG_RIBOSOME	66	-0.817885346	-3.495035242	1.00E-10	7.38E-09	5.62E-09	1873	tags=88%, list=12%, signal=77%	6146/6187/6167/28998/51187/6160/6223/9349/6176/6156/6169/6227/6155/6228/2197/6217/6170/6141/6207/7311/6203/6152/6142/6132/6194/6168/6161/6193/6224/6202/3921/6124/6154/6165/6209/6137/9045/6128/6201/6191/6159/6164/6231/6188/6189/6138/4736/6205/11224/6158/6157/6136/6173/6147/6143/6129/6229/6230
Translation_ribsome_all_cp	Liver	C2	X5LvsW5L	REACTOME_SRP_DEPENDENT_COTRANSLATIONAL_PROTEIN_TARGETING_TO_MEMBRANE	REACTOME_SRP_DEPENDENT_COTRANSLATIONAL_PROTEIN_TARGETING_TO_MEMBRANE	89	-0.737448517	-3.390431081	1.00E-10	7.38E-09	5.62E-09	1873	tags=69%, list=12%, signal=60%	6146/6748/6187/6167/6160/6223/9349/6176/6156/6169/6227/6155/6228/2197/6217/6170/6141/6207/7311/6203/6152/6142/6132/6194/6168/6161/6193/6224/6202/3921/6727/28972/6124/6154/6165/6209/6208/6137/9045/6128/6201/6191/6159/6164/6231/6188/6189/6138/4736/6205/11224/6158/6157/6136/6173/6147/6143/6129/6229/6230/6185
Translation_ribsome_all_cp	Liver	C2	X5LvsW5L	REACTOME_EUKARYOTIC_TRANSLATION_INITIATION	REACTOME_EUKARYOTIC_TRANSLATION_INITIATION	95	-0.717367551	-3.329789191	1.00E-10	7.38E-09	5.62E-09	1873	tags=71%, list=12%, signal=62%	6146/8666/6187/6167/1978/8892/6160/6223/1975/9349/6176/6156/6169/6227/6155/6228/2197/27335/6217/51386/6170/6141/6207/7311/6203/6152/6142/6132/6194/6168/6161/6193/6224/6202/3921/6124/6154/6165/6209/8894/6208/6137/9045/6128/6201/6191/6159/6164/6231/8668/6188/6189/6138/4736/6205/11224/6158/6157/6136/8665/6173/6147/6143/6129/6229/6230/8667
Translation_ribsome_all_cp	Liver	C2	X5LvsW5L	REACTOME_TRANSLATION	REACTOME_TRANSLATION	265	-0.615975008	-3.300197145	1.00E-10	7.38E-09	5.62E-09	2625	tags=58%, list=17%, signal=49%	6301/78988/200916/2617/80222/2193/6234/6726/65993/65080/16/64951/28977/28957/54534/64975/5018/55052/118487/8664/51253/55168/51023/6146/124995/6748/8666/54948/3035/6187/26589/64928/7284/54460/9801/6183/6167/28998/219927/1978/65003/8892/51504/4141/51318/7818/6160/29088/10573/64432/64979/92259/6223/51373/116541/1975/9349/6150/122704/6176/6156/51069/6169/3735/84545/6227/6155/6228/65005/90480/55173/51649/2197/51263/57176/64978/27335/60488/6217/27068/51386/6170/6141/54998/6207/7311/6203/6152/8565/6142/6132/6194/1938/116540/51081/6168/6161/6193/64976/1936/6224/6202/3921/3396/51642/6727/28972/64968/6124/6154/1937/6165/6209/8894/833/6208/6137/9045/6128/6201/327/51650/6191/6159/79590/6164/6231/1933/8668/6188/64960/6189/6138/1915/4736/6205/11224/6158/6157/6136/8665/6173/10667/6147/10884/6143/64965/6129/6229/6230/9255/6185/9553/8667/64983
Translation_ribsome_all_cp	Liver	C2	X5LvsW5L	REACTOME_MITOCHONDRIAL_TRANSLATION	REACTOME_MITOCHONDRIAL_TRANSLATION	93	-0.658366523	-3.039371057	1.00E-10	7.38E-09	5.62E-09	3089	tags=69%, list=21%, signal=55%	51073/92399/64981/64949/64963/78988/65993/65080/64951/28977/28957/54534/64975/5018/55052/118487/51253/55168/51023/124995/54948/26589/64928/7284/54460/9801/6183/28998/219927/65003/51318/7818/29088/10573/64432/64979/92259/51373/116541/6150/122704/51069/84545/65005/90480/55173/51649/51263/64978/60488/54998/116540/51081/64976/3396/51642/64968/51650/79590/64960/10884/64965/9553/64983
Translation_ribsome_all_cp	Liver	C2	X5LvsW5L	REACTOME_RRNA_PROCESSING	REACTOME_RRNA_PROCESSING	177	-0.549695658	-2.820598421	1.00E-10	7.38E-09	5.62E-09	2264	tags=52%, list=15%, signal=45%	10969/10799/55505/200916/23246/6234/8568/26168/27341/92856/10438/54555/114049/6146/79897/10557/57418/6187/6167/51504/6160/23404/26354/6223/2091/51388/118460/28987/56915/9349/6176/6156/6169/6227/6155/11340/6228/54512/2197/115939/10436/51202/6217/55178/6170/6141/6207/7311/6203/6152/6142/6132/6194/25879/6168/6161/6193/6224/6202/3921/6124/6154/6165/6209/6208/6137/9045/6128/6201/55272/11056/6191/6159/6164/6231/6188/6189/6138/4736/6205/11224/6158/6157/6136/6173/6147/6143/6129/6229/6230/57050/10171
Translation_ribsome_all_cp	Liver	C2	X5LvsW5L	BILANGES_SERUM_RESPONSE_TRANSLATION	BILANGES_SERUM_RESPONSE_TRANSLATION	29	-0.666903794	-2.348298455	2.16E-06	7.31E-05	5.57E-05	1936	tags=69%, list=13%, signal=60%	4634/1586/6223/6142/6194/6193/6202/6124/1937/10399/9045/6128/6201/6191/6159/1933/6188/1915/8665/8667
Translation_ribsome_all_cp	Liver	C2	X5LvsW5L	REACTOME_RRNA_MODIFICATION_IN_THE_NUCLEUS_AND_CYTOSOL	REACTOME_RRNA_MODIFICATION_IN_THE_NUCLEUS_AND_CYTOSOL	59	-0.383515289	-1.600566078	0.006944086	0.0476894	0.036308322	3733	tags=44%, list=25%, signal=33%	4839/27292/10607/88745/55651/10528/55505/27341/92856/54555/114049/6187/51504/2091/115939/10436/51202/6203/6194/25879/6208/6201/55272/11056/57050/10171
Translation_ribsome_all_cp	Liver	C2	X5LvsW5L	REACTOME_MITOCHONDRIAL_TRNA_AMINOACYLATION	REACTOME_MITOCHONDRIAL_TRNA_AMINOACYLATION	20	-0.53592955	-1.71244335	0.007325216	0.049147415	0.037418382	5161	tags=65%, list=34%, signal=43%	55157/57505/124454/25973/51067/23395/79587/2617/80222/3735/57176/27068/10667
Translation_ribsome_all_cp	Liver	C2	W18LvsW5L	REACTOME_EUKARYOTIC_TRANSLATION_INITIATION	REACTOME_EUKARYOTIC_TRANSLATION_INITIATION	95	-0.758659086	-3.310894386	1.00E-10	1.16E-08	9.79E-09	2670	tags=87%, list=18%, signal=72%	8893/6142/6136/1968/6193/6191/7311/6147/27335/6230/7458/8661/8663/6154/1975/6129/3921/8890/6187/8669/6128/6159/6223/8664/8894/26986/6201/8665/6160/6209/6207/8891/6141/6152/2197/4736/6132/9045/1973/6202/6224/6217/51386/8668/6176/6208/6146/8892/8667/6137/8662/6203/6124/6143/6164/6158/6229/6138/6205/6155/6227/6161/8666/11224/1965/6157/9349/6231/1964/6168/6188/9669/6165/6167/6235/6169/6156/6228/1978/6232/6173/6170/6234
Translation_ribsome_all_cp	Liver	C2	W18LvsW5L	REACTOME_RRNA_PROCESSING	REACTOME_RRNA_PROCESSING	177	-0.686683678	-3.249628318	1.00E-10	1.16E-08	9.79E-09	3306	tags=71%, list=22%, signal=56%	27292/6142/6136/25926/6193/2091/65083/5393/1736/51010/23016/6191/7311/55131/1453/27341/6147/6230/23160/81887/51388/4809/84946/3028/6154/9790/22984/11340/92856/115939/6129/3921/6187/51602/6128/6159/6223/11056/57647/51504/6201/54555/6160/6209/22803/23517/55651/25879/6207/10969/705/6141/27043/6152/79707/2197/4736/114049/84916/6132/9045/6202/6224/6217/10199/8602/51096/6176/6208/8568/9136/11103/26354/6146/54512/10436/23246/5822/5394/6137/55178/6203/28987/4839/6124/6143/6164/9724/10813/6158/117246/83732/55623/6229/4691/6138/10528/60528/6205/10171/6155/6227/26168/23481/54433/6161/11224/6157/9349/6231/6168/57050/6188/6165/6167/10885/6235/6169/9277/6156/6228/9188/6232/6173/6170/6234
Translation_ribsome_all_cp	Liver	C2	W18LvsW5L	REACTOME_EUKARYOTIC_TRANSLATION_ELONGATION	REACTOME_EUKARYOTIC_TRANSLATION_ELONGATION	71	-0.764889854	-3.150842527	1.00E-10	1.16E-08	9.79E-09	2042	tags=76%, list=13%, signal=66%	1915/6129/3921/6187/6128/6159/1937/6223/6201/6160/6209/1933/6207/6141/6152/1938/2197/4736/6132/9045/6202/6224/6217/6176/6208/6146/6137/6203/6124/6143/6164/6158/6229/6138/6205/6155/6227/6161/11224/6157/9349/6231/6168/6188/6165/6167/6235/6169/6156/6228/6232/6173/6170/6234
Translation_ribsome_all_cp	Liver	C2	W18LvsW5L	KEGG_RIBOSOME	KEGG_RIBOSOME	66	-0.770905549	-3.120652938	1.00E-10	1.16E-08	9.79E-09	2012	tags=76%, list=13%, signal=66%	6129/3921/51187/6187/6128/6159/6223/6201/6160/6209/6207/6141/6152/2197/4736/6132/9045/6202/6224/6217/6176/6146/6137/6203/6124/6143/6164/6158/6229/6138/6205/6155/6227/6161/11224/6157/9349/6231/6168/6188/6165/6167/6235/6169/6156/6228/6232/6173/6170/6234
Translation_ribsome_all_cp	Liver	C2	W18LvsW5L	REACTOME_TRANSLATION	REACTOME_TRANSLATION	265	-0.627826907	-3.114708827	1.00E-10	1.16E-08	9.79E-09	3366	tags=63%, list=22%, signal=50%	1650/3396/84545/6748/8893/6142/64960/6136/90480/23395/1968/6193/51253/29927/63875/84340/23708/6746/10573/64979/28973/55168/6191/51520/7311/6183/6185/26589/80222/6147/27335/3376/64983/92935/6230/7458/8661/7965/8663/6154/1975/51649/57176/1936/219927/64981/64978/9521/1915/6129/3921/128308/8890/6187/29093/78988/8669/6128/2107/6159/16/1937/92259/6223/51081/6897/8664/8894/64975/51504/26986/51069/64965/6201/8665/23480/65003/6160/6209/5859/1933/9801/54460/6207/79590/54948/64928/124454/8891/2193/6141/6152/1938/51021/2197/4736/29088/6132/9045/51258/1973/7284/6202/6224/7407/6217/51386/54998/8668/5917/6176/6208/6727/6146/3735/8892/57129/8667/6137/28972/8662/6203/6124/6143/6164/6158/51264/6229/64949/6138/6205/2617/10240/6301/64969/6155/3035/6227/6161/8666/11224/1965/116541/6157/4677/9349/6231/1964/6168/6188/64976/9669/2058/6165/6167/9255/6235/6169/6156/6228/55052/1978/6232/6173/6170/6234
Translation_ribsome_all_cp	Liver	C2	W18LvsW5L	WP_CYTOPLASMIC_RIBOSOMAL_PROTEINS	WP_CYTOPLASMIC_RIBOSOMAL_PROTEINS	69	-0.749361726	-3.065186724	1.00E-10	1.16E-08	9.79E-09	2012	tags=74%, list=13%, signal=64%	6129/3921/6187/6128/6159/6223/6201/6160/6209/9801/6207/6141/6152/2197/4736/6132/9045/6202/6224/6217/6176/6208/6146/6137/6203/6124/6143/6164/6158/6229/6138/6205/6155/6227/6161/11224/6157/9349/6231/6168/6188/6165/6167/6235/6169/6156/6228/6232/6173/6170/6234
Translation_ribsome_all_cp	Liver	C2	W18LvsW5L	REACTOME_SRP_DEPENDENT_COTRANSLATIONAL_PROTEIN_TARGETING_TO_MEMBRANE	REACTOME_SRP_DEPENDENT_COTRANSLATIONAL_PROTEIN_TARGETING_TO_MEMBRANE	89	-0.678846964	-2.910748387	1.00E-10	1.16E-08	9.79E-09	3366	tags=74%, list=22%, signal=58%	1650/6748/6142/6136/6193/29927/6746/6191/7311/6185/6147/6230/6154/6129/3921/6187/6128/6159/6223/6201/23480/6160/6209/6207/6141/6152/2197/4736/6132/9045/6202/6224/6217/6176/6208/6727/6146/6137/28972/6203/6124/6143/6164/6158/6229/6138/6205/6155/6227/6161/11224/6157/9349/6231/6168/6188/6165/6167/6235/6169/6156/6228/6232/6173/6170/6234
Translation_ribsome_all_cp	Liver	C2	W18LvsW5L	REACTOME_RRNA_MODIFICATION_IN_THE_NUCLEUS_AND_CYTOSOL	REACTOME_RRNA_MODIFICATION_IN_THE_NUCLEUS_AND_CYTOSOL	59	-0.671891964	-2.645566745	1.00E-10	1.16E-08	9.79E-09	3306	tags=71%, list=22%, signal=56%	27292/25926/2091/65083/1736/27341/23160/4809/9790/22984/92856/115939/6187/51602/11056/57647/51504/6201/54555/55651/25879/114049/84916/10199/8602/51096/6208/9136/11103/10436/5822/6203/4839/9724/10813/55623/10528/10171/54433/57050/10885/9277
Translation_ribsome_all_cp	Liver	C2	W18LvsW5L	WP_TRANSLATION_FACTORS	WP_TRANSLATION_FACTORS	48	-0.664190879	-2.510678767	1.07E-09	1.00E-07	8.45E-08	3305	tags=77%, list=22%, signal=60%	8893/1968/10209/23708/7458/8661/8663/728689/1975/23277/1936/3692/1915/8890/8669/2107/1937/8664/8894/26986/8665/27102/1933/8891/1938/8637/1973/8668/1984/8892/8667/8662/8666/1965/1964/9669/1978
Translation_ribsome_all_cp	Liver	C2	W18LvsW5L	REACTOME_MITOCHONDRIAL_TRANSLATION	REACTOME_MITOCHONDRIAL_TRANSLATION	93	-0.520281483	-2.251811938	4.42E-08	2.89E-06	2.43E-06	3643	tags=52%, list=24%, signal=39%	51650/5018/118487/3396/84545/64960/90480/51253/63875/84340/10573/64979/28973/55168/6183/26589/64983/51649/219927/64981/64978/128308/29093/78988/92259/51081/64975/51069/64965/65003/9801/54460/79590/54948/64928/51021/29088/51258/7284/54998/57129/51264/64949/10240/64969/116541/64976/55052
Translation_ribsome_all_cp	Liver	C2	W18LvsW5L	REACTOME_CYTOSOLIC_TRNA_AMINOACYLATION	REACTOME_CYTOSOLIC_TRNA_AMINOACYLATION	24	-0.707736247	-2.270003455	3.59E-06	1.35E-04	1.14E-04	2929	tags=71%, list=19%, signal=57%	51520/3376/7965/9521/16/6897/5859/2193/7407/5917/3735/2617/6301/3035/4677/2058/9255
Translation_ribsome_all_cp	Liver	C2	W18LvsW5L	WP_NSP1_FROM_SARSCOV2_INHIBITS_TRANSLATION_INITIATION_IN_THE_HOST_CELL	WP_NSP1_FROM_SARSCOV2_INHIBITS_TRANSLATION_INITIATION_IN_THE_HOST_CELL	16	-0.759619267	-2.189916457	9.42E-06	3.14E-04	2.64E-04	3196	tags=94%, list=21%, signal=74%	1968/10209/8661/8663/728689/8669/8664/8894/8665/8668/8667/8662/8666/1965/1964
Translation_ribsome_all_cp	Liver	C2	W18LvsW5L	REACTOME_TRNA_AMINOACYLATION	REACTOME_TRNA_AMINOACYLATION	41	-0.580939926	-2.126873983	2.73E-05	7.98E-04	6.71E-04	3201	tags=54%, list=21%, signal=42%	23395/51520/80222/3376/92935/7965/57176/9521/16/6897/5859/124454/2193/7407/5917/3735/2617/6301/3035/4677/2058/9255
Translation_ribsome_all_cp	Liver	C2	W18LvsW5L	KEGG_AMINOACYL_TRNA_BIOSYNTHESIS	KEGG_AMINOACYL_TRNA_BIOSYNTHESIS	40	-0.570673015	-2.087563838	3.21E-05	8.88E-04	7.47E-04	3201	tags=50%, list=21%, signal=40%	23395/51520/80222/3376/92935/57176/16/6897/5859/124454/2193/7407/5917/118672/3735/2617/6301/3035/4677/2058
Translation_ribsome_all_cp	Liver	C2	W18LvsW5L	BILANGES_SERUM_RESPONSE_TRANSLATION	BILANGES_SERUM_RESPONSE_TRANSLATION	29	-0.624175358	-2.130610806	4.80E-05	0.001250437	0.001051392	3296	tags=72%, list=22%, signal=57%	6142/6193/6191/84159/10399/10412/1915/6128/6159/1937/6223/8570/6201/8665/1586/1933/9045/6202/8667/6124/6188
Translation_ribsome_all_cp	Liver	C2	W18LvsW5L	REACTOME_NEGATIVE_EPIGENETIC_REGULATION_OF_RRNA_EXPRESSION	REACTOME_NEGATIVE_EPIGENETIC_REGULATION_OF_RRNA_EXPRESSION	75	-0.448878746	-1.863664836	1.90E-04	0.004114013	0.003459141	3860	tags=45%, list=25%, signal=34%	2968/8361/8366/3014/8370/8970/55766/3021/8338/79685/8335/3065/4331/5440/25885/84172/10284/23378/10849/5434/5435/126961/7343/554313/23309/8819/30834/29115/5441/9533/8364/64425/51082/121504
Translation_ribsome_all_cp	Liver	C2	W18LvsW5L	REACTOME_TRNA_PROCESSING	REACTOME_TRNA_PROCESSING	105	-0.418506054	-1.834756728	2.03E-04	0.004290969	0.003607929	2915	tags=32%, list=19%, signal=26%	79023/4928/83480/79902/339487/9688/51493/3028/81605/1653/10898/10248/24140/4234/55253/8021/54974/51504/60487/55621/112858/84705/8086/348180/80324/54901/81890/8480/29894/115708/60528/10762/54888/2058
Translation_ribsome_all_cp	Liver	C2	W18LvsW5L	REACTOME_B_WICH_COMPLEX_POSITIVELY_REGULATES_RRNA_EXPRESSION	REACTOME_B_WICH_COMPLEX_POSITIVELY_REGULATES_RRNA_EXPRESSION	57	-0.486586976	-1.900798946	3.37E-04	0.006324172	0.005317484	3831	tags=47%, list=25%, signal=36%	8361/8366/3014/8370/8970/55766/3021/8338/8335/5440/25885/84172/10849/5434/5435/126961/554313/30834/60/5441/9533/8364/64425/10514/51082/121504/9188
Translation_ribsome_all_cp	Liver	C2	W18LvsW5L	REACTOME_POSITIVE_EPIGENETIC_REGULATION_OF_RRNA_EXPRESSION	REACTOME_POSITIVE_EPIGENETIC_REGULATION_OF_RRNA_EXPRESSION	72	-0.445420568	-1.837778902	4.85E-04	0.008490957	0.007139359	3831	tags=43%, list=25%, signal=32%	8361/8366/3014/8370/8970/55766/3021/57459/8338/8335/3065/5440/25885/84172/10849/5434/9112/5435/9219/126961/554313/30834/60/5441/9533/8364/64425/10514/51082/121504/9188
Translation_ribsome_all_cp	Liver	C2	W18LvsW5L	REACTOME_TRNA_MODIFICATION_IN_THE_NUCLEUS_AND_CYTOSOL	REACTOME_TRNA_MODIFICATION_IN_THE_NUCLEUS_AND_CYTOSOL	43	-0.502346872	-1.859887619	8.30E-04	0.013134593	0.011043817	2295	tags=37%, list=15%, signal=32%	81605/24140/4234/55253/54974/51504/60487/55621/112858/348180/80324/54901/81890/115708/54888/2058
Translation_ribsome_all_cp	Liver	C2	X18LvsX5L	KEGG_RIBOSOME	KEGG_RIBOSOME	66	0.588415983	2.472536895	2.95E-09	2.07E-07	1.49E-07	4298	tags=71%, list=28%, signal=51%	6147/6209/6137/6136/6229/6187/11224/6164/6193/6143/6138/6123/9045/6203/6223/6201/6154/2197/6132/6160/4736/6207/6142/6224/51065/6159/7311/6205/6158/6217/6157/6176/6122/6230/6173/6141/6128/6161/6146/28998/6189/6191/6188/6124/6202/6194/6165
Translation_ribsome_all_cp	Liver	C2	X18LvsX5L	WP_CYTOPLASMIC_RIBOSOMAL_PROTEINS	WP_CYTOPLASMIC_RIBOSOMAL_PROTEINS	69	0.573660671	2.425218949	5.70E-09	3.70E-07	2.66E-07	4298	tags=71%, list=28%, signal=51%	6195/6147/6209/6137/6136/6229/6187/11224/6164/6193/6196/6208/6143/6138/6123/9045/6203/6223/6201/6154/2197/6132/6160/4736/6207/6199/6142/6224/6159/7311/6205/6158/6217/6157/6176/6122/6230/6173/6141/6128/6161/6146/6189/6191/6188/6124/6202/6194/6165
Translation_ribsome_all_cp	Liver	C2	X18LvsX5L	REACTOME_EUKARYOTIC_TRANSLATION_ELONGATION	REACTOME_EUKARYOTIC_TRANSLATION_ELONGATION	71	0.56270486	2.398927183	9.45E-09	5.78E-07	4.16E-07	4298	tags=68%, list=28%, signal=49%	6147/6209/6137/6136/6229/6187/11224/6164/6193/6208/6143/6138/6123/9045/6203/6223/6201/6154/2197/6132/6160/4736/6207/6142/6224/51065/6159/7311/6205/6158/6217/6157/6176/6122/6230/6173/6141/6128/6161/6146/6189/6191/1933/6188/6124/6202/6194/6165
Translation_ribsome_all_cp	Liver	C2	X18LvsX5L	WP_TRANSLATION_FACTORS	WP_TRANSLATION_FACTORS	48	-0.61878807	-2.370575452	1.45E-07	5.57E-06	4.01E-06	1536	tags=46%, list=10%, signal=41%	8894/8893/1975/26986/2107/8663/728689/1973/8662/29904/1964/27102/1977/8669/23277/1965/8637/9669/1981/8672/1968/8661
Translation_ribsome_all_cp	Liver	C2	X18LvsX5L	REACTOME_CYTOSOLIC_TRNA_AMINOACYLATION	REACTOME_CYTOSOLIC_TRNA_AMINOACYLATION	24	-0.6971623	-2.294637322	4.21E-06	1.00E-04	7.21E-05	3182	tags=71%, list=21%, signal=56%	9521/7407/16/4141/9255/2617/6301/5859/10056/5917/1615/51520/2058/3376/5464/4677/6897
Translation_ribsome_all_cp	Liver	C2	X18LvsX5L	REACTOME_TRNA_PROCESSING_IN_THE_NUCLEUS	REACTOME_TRNA_PROCESSING_IN_THE_NUCLEUS	56	-0.519069254	-2.051517521	1.30E-05	2.48E-04	1.79E-04	2082	tags=34%, list=14%, signal=29%	55746/6396/1653/9972/10940/79023/9818/60528/1478/29894/10762/7175/81929/4928/9631/23165/5903/11260/4927
Translation_ribsome_all_cp	Liver	C2	X18LvsX5L	REACTOME_SRP_DEPENDENT_COTRANSLATIONAL_PROTEIN_TARGETING_TO_MEMBRANE	REACTOME_SRP_DEPENDENT_COTRANSLATIONAL_PROTEIN_TARGETING_TO_MEMBRANE	89	0.446401649	2.001870591	1.62E-05	2.96E-04	2.13E-04	4298	tags=57%, list=28%, signal=41%	6147/6209/6137/6136/6229/6187/11224/6164/6193/6208/6143/6138/6123/9045/6203/6223/6201/6154/2197/6132/6160/4736/6207/6142/6224/51065/6727/6159/7311/6726/6205/6158/6217/90701/6157/6176/6122/6230/6173/6141/6128/6161/6146/6189/6191/6188/6124/6202/6728/6194/6165
Translation_ribsome_all_cp	Liver	C2	X18LvsX5L	REACTOME_TRNA_PROCESSING	REACTOME_TRNA_PROCESSING	105	-0.428221404	-1.921267736	3.00E-05	4.86E-04	3.50E-04	3335	tags=39%, list=22%, signal=31%	9883/100101267/11097/134637/54931/115708/79691/9688/4234/23279/9692/55746/6396/54901/25821/91801/1653/83480/55253/63892/9972/10940/79023/9818/60528/1478/29894/10762/7175/24140/81929/4928/54517/9631/23165/54888/2058/5903/11260/84705/4927
Translation_ribsome_all_cp	Liver	C2	X18LvsX5L	REACTOME_RRNA_MODIFICATION_IN_THE_NUCLEUS_AND_CYTOSOL	REACTOME_RRNA_MODIFICATION_IN_THE_NUCLEUS_AND_CYTOSOL	59	-0.507784547	-2.019477408	4.10E-05	6.31E-04	4.54E-04	2356	tags=46%, list=15%, signal=39%	57647/65083/54433/27042/9277/10885/55127/25926/5822/10528/4839/51096/57050/22984/55813/27340/8602/9790/51602/1736/25879/84916/134430/10199/55623/84128/23160
Translation_ribsome_all_cp	Liver	C2	X18LvsX5L	KEGG_AMINOACYL_TRNA_BIOSYNTHESIS	KEGG_AMINOACYL_TRNA_BIOSYNTHESIS	40	-0.558655347	-2.064365798	7.17E-05	9.97E-04	7.18E-04	2814	tags=42%, list=18%, signal=35%	16/23395/4141/92935/2617/51091/6301/5859/10056/5917/1615/51520/123283/2058/3376/4677/6897
Translation_ribsome_all_cp	Liver	C2	X18LvsX5L	REACTOME_TRNA_AMINOACYLATION	REACTOME_TRNA_AMINOACYLATION	41	-0.544647733	-2.01325065	1.63E-04	0.001947272	0.001402242	3182	tags=46%, list=21%, signal=37%	9521/7407/16/23395/4141/92935/9255/2617/6301/5859/10056/5917/1615/51520/2058/3376/5464/4677/6897
Translation_ribsome_all_cp	Liver	C2	X18LvsX5L	WP_NSP1_FROM_SARSCOV2_INHIBITS_TRANSLATION_INITIATION_IN_THE_HOST_CELL	WP_NSP1_FROM_SARSCOV2_INHIBITS_TRANSLATION_INITIATION_IN_THE_HOST_CELL	16	-0.680958739	-2.049756235	0.001376048	0.011097024	0.00799103	1536	tags=56%, list=10%, signal=51%	8894/8663/728689/8662/1964/8669/1965/1968/8661
Translation_ribsome_all_cp	Liver	C2	X18LvsX5L	WP_TRANSLATION_INHIBITORS_IN_CHRONICALLY_ACTIVATED_PDGFRA_CELLS	WP_TRANSLATION_INHIBITORS_IN_CHRONICALLY_ACTIVATED_PDGFRA_CELLS	45	-0.436098336	-1.64993209	0.006058429	0.03360255	0.024197388	2978	tags=44%, list=20%, signal=36%	1432/5566/207/27250/5604/5290/6416/5599/2475/1975/57521/6198/1973/1977/5594/1457/1981/11040/8672/5291
Translation_ribsome_all_cp	Liver	C2	X18LvsX5L	REACTOME_RRNA_PROCESSING	REACTOME_RRNA_PROCESSING	177	-0.29725078	-1.459821885	0.006617944	0.036096631	0.02599339	2468	tags=28%, list=16%, signal=23%	9692/23246/6235/54433/27042/6169/26354/8780/27043/79707/9277/10885/8568/55127/23481/5393/25926/5822/10528/51106/705/4839/60528/6234/51096/57050/22984/55813/27340/8602/5394/23517/9790/51602/1736/25879/84916/81887/134430/10199/55623/84128/23160/4691/9188/117246/22894/22803/55720
Translation_ribsome_all_cp	SK	C2	X18SvsW18S	REACTOME_MITOCHONDRIAL_TRANSLATION	REACTOME_MITOCHONDRIAL_TRANSLATION	93	-0.697846408	-2.948991675	1.00E-10	1.29E-08	1.08E-08	2509	tags=68%, list=16%, signal=57%	11222/116540/9553/51318/54516/64432/54998/79590/51650/60488/10884/64975/55052/65080/63931/51649/65005/54148/92259/29093/29074/124995/64960/56945/54948/57129/28998/118487/26589/23107/84545/54534/219927/122704/10240/78988/7818/51023/64979/54460/90480/51073/51069/84311/64951/64928/51021/55168/64949/51081/65993/28957/6183/64981/64968/116541/63875/10573/51253/128308/64978/7284/51258
Translation_ribsome_all_cp	SK	C2	X18SvsW18S	REACTOME_TRANSLATION	REACTOME_TRANSLATION	264	-0.593159106	-2.86676779	1.00E-10	1.29E-08	1.08E-08	4168	tags=66%, list=26%, signal=49%	28977/6161/10056/6124/84340/51263/1938/1964/8665/6142/7965/10102/55037/8669/64963/29927/200916/9045/6158/65003/27068/1977/6229/5859/3396/26284/1968/6217/6160/55176/6726/4677/6746/11224/8894/8893/219402/6232/6165/6150/3921/6152/9521/55157/6228/9255/4736/6138/11222/116540/9553/51386/6208/6193/51318/90701/1937/10480/6185/6203/54516/64432/54998/6173/7458/5917/2197/6167/6729/51504/1973/6156/79590/51650/60488/80222/10884/6747/2193/64975/6123/7311/55052/9349/6734/65080/6176/6141/63931/51649/65005/6132/6207/51065/54148/92259/6224/28972/29093/23480/29074/9789/124995/8668/64960/2617/3035/56945/6137/54948/57129/8890/6188/1965/2107/23708/28998/118487/26589/6209/23107/6184/6202/84545/6231/54534/219927/122704/10240/78988/7818/5464/6727/51023/64979/54460/90480/51073/51069/84311/64951/64928/1650/51021/6728/55168/8666/23478/23438/64949/51081/65993/6234/28957/6183/6187/64981/64968/6168/6227/51067/116541/79587/63875/10573/51253/6169/128308/64978/1936/7284/6235/51258
Translation_ribsome_all_cp	SK	C2	X18SvsW18S	REACTOME_SRP_DEPENDENT_COTRANSLATIONAL_PROTEIN_TARGETING_TO_MEMBRANE	REACTOME_SRP_DEPENDENT_COTRANSLATIONAL_PROTEIN_TARGETING_TO_MEMBRANE	88	-0.584654649	-2.445742775	1.00E-10	1.29E-08	1.08E-08	4819	tags=77%, list=31%, signal=54%	6146/6223/6147/6143/6154/6170/6155/6161/6124/6142/29927/200916/9045/6158/6229/6217/6160/55176/6726/6746/11224/6232/6165/3921/6152/6228/4736/6138/6208/6193/90701/6185/6203/6173/2197/6167/6729/6156/6747/6123/7311/9349/6734/6176/6141/6132/6207/51065/6224/28972/23480/9789/6137/6188/6209/6184/6202/6231/6727/1650/6728/23478/6234/6187/6168/6227/6169/6235
Translation_ribsome_all_cp	SK	C2	X18SvsW18S	REACTOME_RRNA_PROCESSING	REACTOME_RRNA_PROCESSING	176	-0.489006813	-2.26677364	1.00E-10	1.29E-08	1.08E-08	5960	tags=69%, list=38%, signal=43%	54881/55127/54555/10969/6136/79922/6201/51106/6157/6128/79050/10199/9692/10438/26168/23404/26354/10799/8780/6230/11103/115939/6146/6223/6147/6143/55623/5393/6154/81887/6170/6155/3028/6161/6124/6142/51602/23246/200916/81875/9045/6158/54433/6229/27292/10200/6217/6160/1453/11224/6232/6165/3921/6152/23016/6228/56902/4736/6138/25879/6208/55272/1736/51013/1454/6193/9790/6203/10556/6173/2197/6167/118460/51504/6156/92856/57418/4809/55505/51388/6123/7311/9349/6176/79897/6141/83732/90459/6132/6207/51065/6224/705/55178/9724/10813/84946/6137/10171/55651/6188/55759/6209/54913/6202/6231/57050/79159/10436/114049/88745/6234/6187/6168/51010/6227/27341/6169/54512/9136/6235
Translation_ribsome_all_cp	SK	C2	X18SvsW18S	REACTOME_EUKARYOTIC_TRANSLATION_INITIATION	REACTOME_EUKARYOTIC_TRANSLATION_INITIATION	94	-0.562280223	-2.38119039	2.06E-10	2.53E-08	2.12E-08	4819	tags=71%, list=31%, signal=50%	6146/6223/6147/6143/27335/6154/6170/6155/6161/6124/1964/8665/6142/8669/200916/9045/6158/1977/6229/1968/6217/6160/11224/8894/8893/6232/6165/3921/6152/6228/4736/6138/51386/6208/6193/10480/6203/6173/7458/2197/6167/1973/6156/6123/7311/9349/6176/6141/6132/6207/51065/6224/8668/6137/8890/6188/1965/6209/6202/6231/8666/6234/6187/6168/6227/6169/6235
Translation_ribsome_all_cp	SK	C2	X18SvsW18S	REACTOME_EUKARYOTIC_TRANSLATION_ELONGATION	REACTOME_EUKARYOTIC_TRANSLATION_ELONGATION	70	-0.599552723	-2.401805826	5.28E-10	6.20E-08	5.20E-08	4822	tags=79%, list=31%, signal=55%	1933/6146/6223/6147/6143/6154/6170/6155/6161/6124/1938/6142/200916/9045/6158/6229/6217/6160/11224/6232/6165/3921/6152/6228/4736/6138/6208/6193/1937/6203/6173/2197/6167/6156/6123/7311/9349/6176/6141/6132/6207/51065/6224/6137/6188/6209/6202/6231/6234/6187/6168/6227/6169/1936/6235
Translation_ribsome_all_cp	SK	C2	X18SvsW18S	KEGG_RIBOSOME	KEGG_RIBOSOME	65	-0.609304628	-2.420339518	1.25E-09	1.27E-07	1.06E-07	4819	tags=80%, list=31%, signal=56%	6146/6223/6147/6143/6154/6170/6155/6161/6124/6142/200916/9045/6158/6229/6217/6160/11224/6232/6165/3921/6152/6228/4736/6138/6193/6203/6173/2197/6167/6156/6123/7311/9349/6176/6141/6132/6207/51065/6224/6137/6188/28998/6209/6202/6231/6234/6187/6168/6227/6169/51187/6235
Translation_ribsome_all_cp	SK	C2	X18SvsW18S	WP_CYTOPLASMIC_RIBOSOMAL_PROTEINS	WP_CYTOPLASMIC_RIBOSOMAL_PROTEINS	69	-0.578432716	-2.316915568	9.84E-09	8.52E-07	7.15E-07	4819	tags=74%, list=31%, signal=52%	6146/6223/6147/6199/6143/6154/6170/6155/6161/6124/6142/9045/6158/6229/6217/6160/11224/6198/6232/6165/3921/6152/6228/4736/6138/6208/6193/6203/6173/2197/6167/6156/6123/7311/9349/6176/6141/6132/6207/6224/6137/6188/6209/6202/6231/6234/6187/6168/6227/6169/6235
Translation_ribsome_all_cp	SK	C2	X18SvsW18S	REACTOME_RRNA_MODIFICATION_IN_THE_NUCLEUS_AND_CYTOSOL	REACTOME_RRNA_MODIFICATION_IN_THE_NUCLEUS_AND_CYTOSOL	59	-0.479943555	-1.862651135	3.00E-04	0.007777179	0.00652161	2585	tags=37%, list=16%, signal=31%	56902/25879/6208/55272/1736/9790/6203/51504/92856/4809/55505/9724/10813/10171/55651/57050/10436/114049/88745/6187/27341/9136
Translation_ribsome_all_cp	SK	C2	X18SvsW18S	REACTOME_TRNA_MODIFICATION_IN_THE_NUCLEUS_AND_CYTOSOL	REACTOME_TRNA_MODIFICATION_IN_THE_NUCLEUS_AND_CYTOSOL	43	-0.485695758	-1.778447148	0.001043884	0.018687295	0.015670367	5009	tags=58%, list=32%, signal=40%	55621/51002/115708/83480/24140/57604/4234/348180/152992/81605/113179/91801/51605/9836/51504/55253/8270/54888/54517/129450/55644/81890/112858/54974/80324
Translation_ribsome_all_cp	SK	C2	X5SvsW5S	REACTOME_TRANSLATION	REACTOME_TRANSLATION	265	-0.726835522	-3.770109453	1.00E-10	7.24E-09	5.71E-09	2803	tags=73%, list=18%, signal=61%	55037/1978/6232/1968/6188/64983/55157/79587/79590/219402/8669/6176/6132/65080/84340/84311/1933/200916/51386/6156/11222/6191/51264/1938/64949/10667/8892/6203/6193/4677/740/6734/28973/6202/6747/10573/1936/6217/58477/80222/23107/6137/6170/6207/64432/6128/60488/4736/6228/8893/6728/5859/8890/1917/51067/55173/124995/6164/6224/6141/6189/6168/6147/9045/10102/8665/51373/23478/6235/9349/6223/55052/6138/6234/65005/6209/28998/9789/1967/64969/64975/51069/6129/6150/6169/219927/6136/6155/1615/6123/6142/92399/64951/7311/6160/9255/8666/9521/6157/64928/3921/122704/8667/1650/27335/6205/51504/28957/6165/78988/327/6227/8662/6185/92259/64960/5917/6173/6208/5464/6187/6159/65993/3035/6161/6727/128308/7818/10884/64963/63931/6158/6748/54948/1964/28972/6229/29074/6201/9553/2197/90480/6143/64978/64979/6730/63875/51258/54534/2193/29088/54516/6152/6231/51023/29093/51253/6154/11224/23480/8668/116541/51073/51021/116540/10480/6230/54998/1937/51650/7284/54460/65003/84545/118487/51263/3735/51081/51642/6183/10240/51065/64981/55168/54938/3396/51649/6726/7965/28977/54148/90701/64965/26589
Translation_ribsome_all_cp	SK	C2	X5SvsW5S	REACTOME_MITOCHONDRIAL_TRANSLATION	REACTOME_MITOCHONDRIAL_TRANSLATION	93	-0.796546805	-3.588432553	1.00E-10	7.24E-09	5.71E-09	2516	tags=84%, list=16%, signal=71%	79590/219402/65080/84340/84311/11222/51264/64949/740/28973/10573/23107/64432/60488/55173/124995/10102/51373/55052/65005/28998/64969/64975/51069/6150/219927/92399/64951/64928/122704/28957/78988/92259/64960/65993/128308/7818/10884/64963/63931/54948/29074/9553/90480/64978/64979/63875/51258/54534/29088/54516/51023/29093/51253/116541/51073/51021/116540/54998/51650/7284/54460/65003/84545/118487/51263/51081/51642/6183/10240/64981/55168/3396/51649/28977/54148/64965/26589
Translation_ribsome_all_cp	SK	C2	X5SvsW5S	REACTOME_SRP_DEPENDENT_COTRANSLATIONAL_PROTEIN_TARGETING_TO_MEMBRANE	REACTOME_SRP_DEPENDENT_COTRANSLATIONAL_PROTEIN_TARGETING_TO_MEMBRANE	89	-0.754594267	-3.376714159	1.00E-10	7.24E-09	5.71E-09	2409	tags=81%, list=15%, signal=69%	6176/6132/200916/6156/6191/6203/6193/6734/6202/6747/6217/58477/6137/6170/6207/6128/4736/6228/6728/6164/6224/6141/6189/6168/6147/9045/23478/6235/9349/6223/6138/6234/6209/9789/6129/6169/6136/6155/6123/6142/7311/6160/6157/3921/1650/6205/6165/6227/6185/6173/6208/6187/6159/6161/6727/6158/6748/28972/6229/6201/2197/6143/6730/6152/6231/6154/11224/23480/6230/51065/6726/90701
Translation_ribsome_all_cp	SK	C2	X5SvsW5S	REACTOME_EUKARYOTIC_TRANSLATION_ELONGATION	REACTOME_EUKARYOTIC_TRANSLATION_ELONGATION	71	-0.773204065	-3.331586244	1.00E-10	7.24E-09	5.71E-09	2409	tags=87%, list=15%, signal=74%	6176/6132/1933/200916/6156/6191/1938/6203/6193/6202/1936/6217/6137/6170/6207/6128/4736/6228/1917/6164/6224/6141/6189/6168/6147/9045/6235/9349/6223/6138/6234/6209/6129/6169/6136/6155/6123/6142/7311/6160/6157/3921/6205/6165/6227/6173/6208/6187/6159/6161/6158/6229/6201/2197/6143/6152/6231/6154/11224/6230/1937/51065
Translation_ribsome_all_cp	SK	C2	X5SvsW5S	KEGG_RIBOSOME	KEGG_RIBOSOME	66	-0.768066923	-3.25734257	1.00E-10	7.24E-09	5.71E-09	2409	tags=89%, list=15%, signal=76%	6232/6188/6176/6132/200916/6156/6191/6203/6193/6202/6217/6137/6170/6207/6128/4736/6228/6164/6224/6141/6189/6168/6147/9045/6235/9349/6223/6138/6234/6209/28998/6129/6169/6136/6155/6123/6142/7311/6160/6157/3921/6205/6165/6227/6173/6187/6159/6161/6158/6229/6201/2197/6143/6152/6231/6154/11224/6230/51065
Translation_ribsome_all_cp	SK	C2	X5SvsW5S	REACTOME_EUKARYOTIC_TRANSLATION_INITIATION	REACTOME_EUKARYOTIC_TRANSLATION_INITIATION	95	-0.71416089	-3.229988085	1.00E-10	7.24E-09	5.71E-09	2872	tags=80%, list=18%, signal=66%	8664/1978/6232/1968/6188/8669/6176/6132/200916/51386/6156/6191/8892/6203/6193/6202/6217/6137/6170/6207/6128/4736/6228/8893/8890/6164/6224/6141/6189/6168/6147/9045/8665/6235/9349/6223/6138/6234/6209/1967/6129/6169/6136/6155/6123/6142/7311/6160/8666/6157/3921/8667/27335/6205/6165/6227/8662/6173/6208/6187/6159/6161/6158/1964/6229/6201/2197/6143/6152/6231/6154/11224/8668/10480/6230/51065
Translation_ribsome_all_cp	SK	C2	X5SvsW5S	WP_CYTOPLASMIC_RIBOSOMAL_PROTEINS	WP_CYTOPLASMIC_RIBOSOMAL_PROTEINS	69	-0.740740955	-3.189858067	1.00E-10	7.24E-09	5.71E-09	2409	tags=84%, list=15%, signal=72%	6232/6188/6176/6132/6156/6191/6203/6193/6202/6217/6137/6170/6207/6128/4736/6228/6164/6224/6141/6189/6168/6147/9045/6235/9349/6223/6138/6234/6209/6129/6169/6136/6155/6123/6142/7311/6160/6157/3921/6205/6165/6227/6173/6208/6187/6159/6161/6158/6229/6199/6201/2197/6143/6152/6231/6154/11224/6230
Translation_ribsome_all_cp	SK	C2	X5SvsW5S	REACTOME_RRNA_PROCESSING	REACTOME_RRNA_PROCESSING	177	-0.512290482	-2.558982114	1.00E-10	7.24E-09	5.71E-09	2413	tags=47%, list=15%, signal=41%	115939/6176/6132/200916/1453/6156/54555/6191/6203/6193/6202/6217/6137/10438/6170/6207/6128/4736/6228/55505/57418/6164/6224/6141/6189/6168/6147/4809/9045/3028/23246/11340/6235/9349/6223/6138/6234/6209/8568/6129/6169/51010/54512/51013/6136/6155/79050/6123/6142/7311/6160/6157/3921/79897/6205/51504/6165/6227/6173/6208/6187/6159/10436/6161/114049/6158/29960/6229/6201/79159/2197/6143/6152/6231/6154/11224/6230/55651/56902/118460/10556/27341/51065/9277
Translation_ribsome_all_cp	SK	C2	X5SvsW5S	REACTOME_CYTOSOLIC_TRNA_AMINOACYLATION	REACTOME_CYTOSOLIC_TRNA_AMINOACYLATION	24	-0.628781224	-2.092144741	8.02E-05	0.001477424	0.00116374	2059	tags=46%, list=13%, signal=40%	4677/5859/1615/9255/9521/5917/5464/3035/2193/3735/7965
Translation_ribsome_all_cp	SK	C2	X5SvsW5S	WP_TRANSLATION_FACTORS	WP_TRANSLATION_FACTORS	48	-0.500938629	-1.978360351	1.75E-04	0.002747973	0.00216453	3035	tags=50%, list=19%, signal=41%	10209/8664/1978/1968/8669/1933/1938/8892/1936/8637/8893/8890/1917/1984/8665/10605/3692/1967/8666/8667/8662/1964/8668/1937
Translation_ribsome_all_cp	SK	C2	X5SvsW5S	REACTOME_TRNA_AMINOACYLATION	REACTOME_TRNA_AMINOACYLATION	41	-0.535097556	-2.035220593	1.78E-04	0.002779872	0.002189655	2608	tags=56%, list=16%, signal=47%	833/27068/6301/2617/57505/10056/55157/79587/10667/4677/80222/5859/51067/1615/9255/9521/5917/5464/3035/2193/3735/54938/7965
Translation_ribsome_all_cp	SK	C2	X5SvsW5S	BILANGES_SERUM_RESPONSE_TRANSLATION	BILANGES_SERUM_RESPONSE_TRANSLATION	30	-0.565193522	-1.992213867	4.20E-04	0.005585143	0.004399317	2701	tags=53%, list=17%, signal=44%	6188/10412/1933/10399/6191/6193/6202/6128/9045/8665/6223/6142/8667/6159/6201/1937
Translation_ribsome_all_cp	SK	C2	X5SvsW5S	KEGG_AMINOACYL_TRNA_BIOSYNTHESIS	KEGG_AMINOACYL_TRNA_BIOSYNTHESIS	40	-0.46920469	-1.770782908	0.001752453	0.017380116	0.013690007	4943	tags=55%, list=31%, signal=38%	57176/123283/4141/833/6301/2617/57505/10056/55157/79587/118672/10667/4677/80222/5859/51067/1615/5917/3035/2193/3735/54938
Translation_ribsome_all_cp	SK	C2	W18SvsW5S	REACTOME_EUKARYOTIC_TRANSLATION_ELONGATION	REACTOME_EUKARYOTIC_TRANSLATION_ELONGATION	71	-0.374505904	-1.689348818	0.004448704	0.032531535	0.024780874	6914	tags=61%, list=43%, signal=34%	6191/6201/6188/6231/6158/6203/6170/6208/6176/6142/6156/6143/200916/2197/6205/6217/6123/6202/6160/6169/6187/6152/6165/1936/1917/6223/6168/6141/9349/3921/140801/6164/6161/6228/6155/6194/1915/6227/6232/6167/6235/6122/6234
Translation_ribsome_all_cp	SK	C2	X18SvsX5S	REACTOME_MITOCHONDRIAL_TRANSLATION	REACTOME_MITOCHONDRIAL_TRANSLATION	93	0.637450516	2.786837934	1.00E-10	9.78E-09	7.13E-09	3918	tags=69%, list=25%, signal=52%	11222/54516/4528/10884/55037/118487/116540/51263/51642/29074/740/51649/10240/51023/28977/9553/65080/10102/55173/63931/219402/51650/29088/65003/26589/29093/64981/64951/64979/123263/90480/9801/6183/54534/51081/51069/65005/3396/55168/84545/54148/60488/65993/54460/84311/51373/54948/64928/54998/28998/85476/124995/10573/6150/64963/64965/23107/78988/219927/7818/128308/56945/28957/65008
Translation_ribsome_all_cp	SK	C2	X18SvsX5S	REACTOME_TRANSLATION	REACTOME_TRANSLATION	264	0.479935551	2.429750235	1.00E-10	9.78E-09	7.13E-09	3918	tags=52%, list=25%, signal=39%	11222/54516/4528/10884/5464/55037/10480/118487/6726/116540/1964/55157/90701/51263/6230/51642/79731/29074/740/51649/10240/51023/28977/55176/9553/65080/6189/8667/1967/10102/6136/55173/2935/6159/6748/3646/63931/219402/51650/6129/6158/29088/11224/51065/1975/65003/1615/28972/26589/29093/6209/64981/9521/8665/64951/64979/6138/123263/90480/6191/9801/6154/6183/6147/3735/4736/57038/54534/51081/6205/9789/51069/6727/65005/6157/6124/3396/7311/55168/1937/84545/54148/60488/65993/6164/6193/23438/54460/10667/6208/84311/51373/6207/54948/92935/6224/64928/6137/6132/6128/27068/6173/54998/6184/27335/28998/6143/2197/85476/124995/1933/51067/23480/10573/6150/64963/64965/6734/6729/25973/6217/6201/1938/6142/23107/6141/78988/6229/6165/219927/7818/128308/56945/28957/6223/65008
Translation_ribsome_all_cp	SK	C2	X18SvsX5S	REACTOME_SRP_DEPENDENT_COTRANSLATIONAL_PROTEIN_TARGETING_TO_MEMBRANE	REACTOME_SRP_DEPENDENT_COTRANSLATIONAL_PROTEIN_TARGETING_TO_MEMBRANE	88	0.46732754	2.033239643	1.06E-05	2.38E-04	1.74E-04	3707	tags=52%, list=24%, signal=40%	6726/90701/6230/55176/6189/6136/6159/6748/6129/6158/11224/51065/28972/6209/6138/6191/6154/6147/4736/6205/9789/6727/6157/6124/7311/6164/6193/6208/6207/6224/6137/6132/6128/6173/6184/6143/2197/23480/6734/6729/6217/6201/6142/6141/6229/6165
Translation_ribsome_all_cp	SK	C2	X18SvsX5S	REACTOME_EUKARYOTIC_TRANSLATION_ELONGATION	REACTOME_EUKARYOTIC_TRANSLATION_ELONGATION	70	0.497258763	2.061555222	1.72E-05	3.54E-04	2.58E-04	5597	tags=74%, list=36%, signal=48%	6230/6189/6136/6159/6129/6158/11224/51065/6209/6138/6191/6154/6147/4736/6205/6157/6124/7311/1937/6164/6193/6208/6207/6224/6137/6132/6128/6173/6143/2197/1933/6217/6201/1938/6142/6141/6229/6165/6223/9045/6146/200916/6203/6161/6152/6123/1917/6187/6231/6170/6169/9349
Translation_ribsome_all_cp	SK	C2	X18SvsX5S	WP_CYTOPLASMIC_RIBOSOMAL_PROTEINS	WP_CYTOPLASMIC_RIBOSOMAL_PROTEINS	69	0.509544169	2.1052889	1.78E-05	3.66E-04	2.67E-04	4170	tags=58%, list=26%, signal=43%	6196/6230/6189/6136/6159/6129/6158/11224/6209/6138/6191/9801/6154/6147/4736/6205/6157/6124/7311/6164/6193/6208/6207/6224/6137/6132/6128/6173/6143/2197/6217/6201/6142/6141/6229/6165/6197/6223/9045/6146
Translation_ribsome_all_cp	SK	C2	X18SvsX5S	KEGG_RIBOSOME	KEGG_RIBOSOME	65	0.499890474	2.034338512	5.53E-05	9.19E-04	6.70E-04	4797	tags=65%, list=30%, signal=45%	6230/6189/6136/6159/6129/6158/11224/51065/6209/6138/6191/6154/6147/4736/6205/6157/6124/7311/6164/6193/6207/6224/6137/6132/6128/6173/28998/6143/2197/6217/6201/6142/6141/6229/6165/6223/9045/6146/200916/6203/6161/6152
Translation_ribsome_all_cp	SK	C2	X18SvsX5S	REACTOME_EUKARYOTIC_TRANSLATION_INITIATION	REACTOME_EUKARYOTIC_TRANSLATION_INITIATION	94	0.399451944	1.750065712	4.73E-04	0.005343395	0.003897086	3707	tags=46%, list=24%, signal=35%	10480/1964/6230/6189/8667/1967/6136/6159/3646/6129/6158/11224/51065/1975/6209/8665/6138/6191/6154/6147/4736/6205/6157/6124/7311/6164/6193/6208/6207/6224/6137/6132/6128/6173/27335/6143/2197/6217/6201/6142/6141/6229/6165
Translation_ribsome_all_cp	SK	C2	X18SvsX5S	LOPEZ_TRANSLATION_VIA_FN1_SIGNALING	LOPEZ_TRANSLATION_VIA_FN1_SIGNALING	33	-0.47502007	-1.707212991	0.009765936	0.048335431	0.035252363	3471	tags=55%, list=22%, signal=43%	7204/8675/8664/6733/8125/5725/678/1859/7048/4325/7057/6659/4170/10928/800/58517/57610/8835
Translation_ribsome_all_cp	FAT	C2	X18FvsW18F	REACTOME_EUKARYOTIC_TRANSLATION_ELONGATION	REACTOME_EUKARYOTIC_TRANSLATION_ELONGATION	70	0.771114074	3.634378018	1.00E-10	6.26E-09	4.76E-09	2598	tags=84%, list=16%, signal=71%	6160/6161/6123/6231/6167/6164/6169/6128/6234/6168/1917/6143/6154/6230/4736/6228/11224/6136/6170/6159/6141/6235/6207/6205/6156/6203/6138/6158/6224/6208/6193/6165/6173/6188/6146/6187/6155/6142/7311/6132/9045/6176/9349/6202/6122/6209/6152/6129/6232/6217/6157/6137/51065/6191/2197/6201/6124/1915/6223
Translation_ribsome_all_cp	FAT	C2	X18FvsW18F	KEGG_RIBOSOME	KEGG_RIBOSOME	65	0.777213483	3.622264926	1.00E-10	6.26E-09	4.76E-09	2200	tags=83%, list=13%, signal=72%	6160/6161/6123/6231/6167/6164/6169/6128/6234/6168/6143/6154/6230/4736/6228/11224/6136/6170/6159/6141/6235/6207/6205/6156/6203/6138/6158/6224/6193/6165/6173/6188/6146/6187/6155/6142/7311/6132/9045/6176/9349/6202/6122/6209/6152/6129/6232/6217/6157/6137/51065/6191/2197/6201
Translation_ribsome_all_cp	FAT	C2	X18FvsW18F	WP_CYTOPLASMIC_RIBOSOMAL_PROTEINS	WP_CYTOPLASMIC_RIBOSOMAL_PROTEINS	69	0.773083379	3.620920318	1.00E-10	6.26E-09	4.76E-09	2200	tags=81%, list=13%, signal=71%	6160/6161/6123/6231/6167/6164/6169/6128/6234/6168/6143/6154/6230/4736/6228/11224/6136/6170/6159/6141/6235/6207/6205/6156/6203/6138/6158/6224/6208/6193/6165/6173/6195/6188/6146/6187/6155/6142/7311/6132/9045/6176/9349/6202/6122/6209/6152/6129/6232/6217/6157/6196/6137/6191/2197/6201
Translation_ribsome_all_cp	FAT	C2	X18FvsW18F	REACTOME_EUKARYOTIC_TRANSLATION_INITIATION	REACTOME_EUKARYOTIC_TRANSLATION_INITIATION	94	0.684934375	3.423369642	1.00E-10	6.26E-09	4.76E-09	2614	tags=73%, list=16%, signal=62%	8667/6160/6161/6123/6231/6167/6164/6169/6128/6234/6168/6143/6154/6230/4736/10480/6228/11224/6136/6170/6159/6141/6235/6207/6205/1973/6156/6203/6138/6158/6224/6208/6193/8665/6165/6173/8668/6188/6146/6187/6155/6142/7311/6132/9045/6176/8892/9349/6202/8666/6122/6209/27335/6152/6129/6232/6217/6157/6137/51065/6191/2197/8661/6201/9669/6124/8664/6223/8662
Translation_ribsome_all_cp	FAT	C2	X18FvsW18F	REACTOME_SRP_DEPENDENT_COTRANSLATIONAL_PROTEIN_TARGETING_TO_MEMBRANE	REACTOME_SRP_DEPENDENT_COTRANSLATIONAL_PROTEIN_TARGETING_TO_MEMBRANE	88	0.675676175	3.335266107	1.00E-10	6.26E-09	4.76E-09	2200	tags=66%, list=13%, signal=57%	23480/6160/6161/6123/6231/6167/6164/6169/6128/6234/6168/6143/6154/6230/4736/6228/11224/6136/6170/6159/6141/6235/6207/6730/6205/6156/6203/6138/6158/6224/6208/6193/6165/6173/6188/6146/6187/6155/6142/7311/6132/9045/6176/9349/6202/6122/6209/6152/6129/6232/6217/6157/90701/6137/51065/6191/2197/6201
Translation_ribsome_all_cp	FAT	C2	X18FvsW18F	REACTOME_RRNA_PROCESSING	REACTOME_RRNA_PROCESSING	176	0.579933901	3.255617634	1.00E-10	6.26E-09	4.76E-09	2496	tags=51%, list=15%, signal=43%	23481/9277/8780/10556/54881/22803/705/88745/51096/6160/6161/6123/55651/54433/6231/6167/6164/2091/6169/8568/6128/6234/26168/79050/6168/6143/6154/6230/9136/4736/6228/11224/55759/6136/6170/6159/6141/6235/6207/6205/6156/6203/6138/6158/11340/6224/6208/6193/6165/6173/6188/6146/4839/6187/6155/6142/10557/51388/7311/6132/9045/54555/6176/9349/10799/6202/6122/9188/6209/4809/6152/6129/6232/6217/6157/10436/4691/6137/51065/6191/2197/84135/6201/84128/8602/6124/118460/9724/10813
Translation_ribsome_all_cp	FAT	C2	X18FvsW18F	REACTOME_TRANSLATION	REACTOME_TRANSLATION	264	0.446520949	2.622303146	1.00E-10	6.26E-09	4.76E-09	5145	tags=56%, list=31%, signal=39%	92259/8667/23480/6160/6161/6123/6231/6167/6164/6169/25973/6128/6234/6168/1917/3396/6143/6154/6230/4736/10480/6228/11224/6136/6170/6159/6141/6235/9255/6207/6730/6205/3735/1973/6156/6203/6138/6158/6224/6208/6193/8665/6165/6173/8668/6188/6146/833/6187/6155/6142/7311/6132/6150/9045/6176/219402/8892/9349/55168/6202/8666/6122/6209/27335/51253/6152/6129/6232/6217/6157/90701/78988/6137/51065/5859/6191/2197/8661/219927/6301/6201/64963/9669/6124/7965/1915/10056/51073/5917/8664/6223/23107/8662/51021/16/27068/28977/128308/3376/23471/6227/6229/2193/6184/3035/6727/118487/64969/122704/1975/6189/29927/51650/64965/10667/7407/64981/3646/1936/3921/51649/9789/51504/64949/90480/64979/1938/6147/84311/26986/8890/1964/51373/9521/57176/65080/84545/29074/64928/51067/1933/64978/5018/29088/1977/57038/54948/4677
Translation_ribsome_all_cp	FAT	C2	X18FvsW18F	REACTOME_RRNA_MODIFICATION_IN_THE_NUCLEUS_AND_CYTOSOL	REACTOME_RRNA_MODIFICATION_IN_THE_NUCLEUS_AND_CYTOSOL	59	0.488122717	2.192345205	1.39E-06	3.10E-05	2.36E-05	4507	tags=53%, list=28%, signal=38%	9277/88745/51096/55651/54433/2091/79050/9136/6203/6208/4839/6187/54555/4809/10436/84135/6201/84128/8602/9724/10813/51118/10885/27341/51504/5822/57647/57050/10528/9790/115939
Translation_ribsome_all_cp	FAT	C2	X18FvsW18F	BILANGES_SERUM_RESPONSE_TRANSLATION	BILANGES_SERUM_RESPONSE_TRANSLATION	31	0.57111323	2.271103029	3.08E-05	4.85E-04	3.69E-04	2598	tags=58%, list=16%, signal=49%	8667/4634/10399/6128/6159/6193/8665/10412/6188/6142/9045/341359/6202/6191/6201/6124/1915/6223
Translation_ribsome_all_cp	FAT	C2	X5FvsW5F	REACTOME_MITOCHONDRIAL_TRANSLATION	REACTOME_MITOCHONDRIAL_TRANSLATION	93	-0.817970184	-3.848850225	1.00E-10	3.94E-09	2.84E-09	2018	tags=89%, list=12%, signal=79%	65005/64965/28977/28998/54148/64969/92259/64963/65008/29088/64928/6150/5018/56945/740/79590/64975/10884/64983/9801/51650/28957/219927/54460/64951/118487/219402/65003/10573/60488/64432/57129/10102/23107/51264/51023/51021/10240/26284/51318/51069/55052/51642/64960/116541/51649/122704/51263/51073/78988/55173/11222/6183/54948/64978/29074/84545/7818/51258/63931/84311/3396/9553/64979/65993/54998/63875/116540/124995/64981/64949/29093/51253/54534/26589/90480/55037/65080/128308/51373/7284/51081/55168
Translation_ribsome_all_cp	FAT	C2	X5FvsW5F	REACTOME_TRANSLATION	REACTOME_TRANSLATION	265	-0.68717061	-3.798465338	1.00E-10	3.94E-09	2.84E-09	3581	tags=77%, list=22%, signal=61%	3735/7965/64976/1967/2193/10480/6729/6122/8666/51116/25973/6194/6201/23438/58477/1915/6301/6208/200916/23478/9789/4528/123263/6146/6747/6202/6234/6189/9349/1977/6164/90701/6136/6167/6142/6227/6124/6228/1964/6129/6138/6193/65005/6161/6745/6165/64965/55157/6141/4736/6188/6156/6170/6229/6217/51067/6137/6726/1936/8668/6203/28977/6207/8893/1933/28998/6160/6235/54148/11224/64969/6191/8667/6128/92259/1978/6157/3035/6231/9045/57038/6154/64963/3921/65008/6224/2197/29927/29088/6152/6155/64928/6147/6143/6230/6176/6150/6173/5018/6168/56945/6223/8665/740/79590/6169/64975/5464/6728/10884/64983/1650/9801/51650/80222/6187/28957/219927/54460/6209/27335/64951/118487/219402/65003/10573/60488/6132/64432/57129/10102/23107/1937/51264/51065/51386/51023/51021/6184/6205/10240/26284/51318/23395/6159/10667/51069/23480/55052/51642/6158/64960/116541/51649/122704/51263/51073/27068/78988/55173/11222/6183/54948/64978/29074/84545/7818/327/7311/6748/60559/51258/63931/84311/3396/9553/64979/28972/65993/54998/51504/63875/116540/124995/8890/64981/64949/6185/29093/51253/6746/54534/26589/5859/90480/55037/6727/65080/128308/51373/7284/51081/55168
Translation_ribsome_all_cp	FAT	C2	X5FvsW5F	REACTOME_SRP_DEPENDENT_COTRANSLATIONAL_PROTEIN_TARGETING_TO_MEMBRANE	REACTOME_SRP_DEPENDENT_COTRANSLATIONAL_PROTEIN_TARGETING_TO_MEMBRANE	89	-0.753315718	-3.540073481	1.00E-10	3.94E-09	2.84E-09	3407	tags=91%, list=21%, signal=73%	6729/6122/6194/6201/58477/6208/200916/23478/9789/6146/6747/6202/6234/6189/9349/6164/90701/6136/6167/6142/6227/6124/6228/6129/6138/6193/6161/6745/6165/6141/4736/6188/6156/6170/6229/6217/6137/6726/6203/6207/6160/6235/11224/6191/6128/6157/6231/9045/6154/3921/6224/2197/29927/6152/6155/6147/6143/6230/6176/6173/6168/6223/6169/6728/1650/6187/6209/6132/51065/6184/6205/6159/23480/6158/7311/6748/60559/28972/6185/6746/6727
Translation_ribsome_all_cp	FAT	C2	X5FvsW5F	REACTOME_EUKARYOTIC_TRANSLATION_ELONGATION	REACTOME_EUKARYOTIC_TRANSLATION_ELONGATION	71	-0.775506008	-3.508793902	1.00E-10	3.94E-09	2.84E-09	3288	tags=93%, list=20%, signal=75%	6122/6194/6201/1915/6208/200916/6146/6202/6234/6189/9349/6164/6136/6167/6142/6227/6124/6228/6129/6138/6193/6161/6165/6141/4736/6188/6156/6170/6229/6217/6137/1936/6203/6207/1933/6160/6235/11224/6191/6128/6157/6231/9045/6154/3921/6224/2197/6152/6155/6147/6143/6230/6176/6173/6168/6223/6169/6187/6209/6132/1937/51065/6205/6159/6158/7311
Translation_ribsome_all_cp	FAT	C2	X5FvsW5F	KEGG_RIBOSOME	KEGG_RIBOSOME	66	-0.781895487	-3.481258538	1.00E-10	3.94E-09	2.84E-09	3288	tags=95%, list=20%, signal=77%	6122/6194/6201/51187/200916/6146/6202/6234/6189/9349/6164/6136/6167/6142/6227/6124/6228/6129/6138/6193/6161/6165/6141/4736/6188/6156/6170/6229/6217/6137/6203/6207/28998/6160/6235/11224/6191/6128/6157/6231/9045/6154/3921/6224/2197/6152/6155/6147/6143/6230/6176/6173/6168/6223/6169/6187/6209/6132/51065/6205/6159/6158/7311
Translation_ribsome_all_cp	FAT	C2	X5FvsW5F	WP_CYTOPLASMIC_RIBOSOMAL_PROTEINS	WP_CYTOPLASMIC_RIBOSOMAL_PROTEINS	69	-0.725056106	-3.259209361	1.00E-10	3.94E-09	2.84E-09	3288	tags=88%, list=20%, signal=71%	6122/6194/6201/6208/6146/6202/6234/6189/9349/6164/6136/6167/6142/6227/6124/6228/6129/6138/6193/6161/6165/6141/4736/6188/6156/6170/6229/6217/6137/6203/6207/6160/6235/11224/6191/6128/6157/6231/9045/6154/3921/6224/2197/6152/6155/6147/6143/6230/6176/6173/6168/6223/6169/9801/6187/6209/6132/6205/6159/6158/7311
Translation_ribsome_all_cp	FAT	C2	X5FvsW5F	REACTOME_EUKARYOTIC_TRANSLATION_INITIATION	REACTOME_EUKARYOTIC_TRANSLATION_INITIATION	95	-0.678399308	-3.211687847	1.00E-10	3.94E-09	2.84E-09	3454	tags=79%, list=21%, signal=63%	1967/10480/6122/8666/6194/6201/6208/200916/6146/6202/6234/6189/9349/1977/6164/6136/6167/6142/6227/6124/6228/1964/6129/6138/6193/6161/6165/6141/4736/6188/6156/6170/6229/6217/6137/8668/6203/6207/8893/6160/6235/11224/6191/8667/6128/1978/6157/6231/9045/6154/3921/6224/2197/6152/6155/6147/6143/6230/6176/6173/6168/6223/8665/6169/6187/6209/27335/6132/51065/51386/6205/6159/6158/7311/8890
Translation_ribsome_all_cp	FAT	C2	X5FvsW5F	REACTOME_RRNA_PROCESSING	REACTOME_RRNA_PROCESSING	177	-0.523682073	-2.759610486	1.00E-10	3.94E-09	2.84E-09	3402	tags=57%, list=21%, signal=46%	55759/55131/55623/6122/54433/6194/6201/6208/26168/200916/10556/9136/6146/6202/6234/6189/9349/6164/6136/6167/6142/6227/6124/6228/130916/6129/6138/6193/6161/88745/6165/6141/4736/6188/51388/6156/6170/6229/6217/6137/4809/6203/55178/6207/10436/6160/6235/3028/11224/23016/6191/6128/6157/54913/6231/9045/6154/51106/3921/6224/27043/2197/54555/6152/6155/6147/6143/6230/6176/6173/55272/6168/6223/6169/79159/11340/51202/115939/6187/6209/92856/6132/10438/51065/5393/6205/6159/10200/55651/6158/79897/55505/51010/29960/118460/7311/51504/114049/56915/54512/57418
Translation_ribsome_all_cp	FAT	C2	X5FvsW5F	REACTOME_MITOCHONDRIAL_TRNA_AMINOACYLATION	REACTOME_MITOCHONDRIAL_TRNA_AMINOACYLATION	20	-0.666645448	-2.161059632	3.97E-05	5.35E-04	3.86E-04	4497	tags=75%, list=27%, signal=55%	57505/57176/54938/124454/3735/25973/23438/55157/51067/57038/80222/23395/10667/27068/5859
Translation_ribsome_all_cp	FAT	C2	X5FvsW5F	REACTOME_NEGATIVE_EPIGENETIC_REGULATION_OF_RRNA_EXPRESSION	REACTOME_NEGATIVE_EPIGENETIC_REGULATION_OF_RRNA_EXPRESSION	75	-0.404101391	-1.834087433	3.98E-04	0.003642722	0.002628653	2704	tags=36%, list=16%, signal=30%	64426/2068/333932/8364/30834/5434/10284/23309/5440/29115/5437/51082/2967/79685/3015/3020/55766/902/404672/8347/2968/94239/5435/5441/8335/3014/554313
Translation_ribsome_all_cp	FAT	C2	X5FvsW5F	BILANGES_SERUM_RESPONSE_TRANSLATION	BILANGES_SERUM_RESPONSE_TRANSLATION	31	-0.519786971	-1.940235618	0.001204498	0.009122953	0.006583286	3144	tags=61%, list=19%, signal=50%	6194/6201/1915/10412/6202/6142/6124/6193/10399/6188/1933/6191/8667/6128/9045/6223/8665/1937/6159
Translation_ribsome_all_cp	FAT	C2	X5FvsW5F	REACTOME_TRNA_PROCESSING	REACTOME_TRNA_PROCESSING	105	-0.332146229	-1.599101392	0.004054176	0.024165978	0.017438601	3695	tags=39%, list=22%, signal=31%	24140/348995/57604/25821/51095/55706/84705/129401/80324/9836/10556/51493/8086/129450/79023/6396/10978/79042/116461/54920/79902/348180/3028/54913/51637/8270/283742/54901/81605/51367/54974/339487/112858/10898/79897/55644/80746/10775/10248/90353/51504
Translation_ribsome_all_cp	FAT	C2	X5FvsW5F	REACTOME_TRNA_AMINOACYLATION	REACTOME_TRNA_AMINOACYLATION	41	-0.423708793	-1.684632647	0.008820507	0.044285774	0.031957405	4497	tags=51%, list=27%, signal=37%	57505/9521/57176/54938/124454/3735/7965/2193/25973/23438/6301/55157/51067/3035/57038/5464/80222/23395/10667/27068/5859
Translation_ribsome_all_cp	FAT	C2	W18FvsW5F	REACTOME_TRANSLATION	REACTOME_TRANSLATION	264	-0.732112203	-4.028094488	1.00E-10	4.12E-09	2.87E-09	3210	tags=80%, list=20%, signal=65%	200916/10056/6194/64981/57176/1938/78988/6201/124995/10573/79587/8565/64432/3646/1968/56945/2107/23438/6897/6136/29074/1915/23107/1933/6142/28957/2193/6726/80222/26284/64963/1965/6217/6734/8669/6207/6137/6123/6124/6193/7965/7818/16/6208/6184/6229/6138/84545/6203/9789/28972/6191/6728/2197/4736/11224/6224/6129/6147/6202/92259/10480/65008/6157/1977/8665/3921/6132/6188/6128/8892/6154/6141/9349/1937/6122/79590/65993/54148/6209/6176/6223/8894/65005/1967/51073/64965/57129/9045/118487/6232/63931/29093/51504/65080/23478/51650/6183/6146/28973/6748/8664/6231/8667/8893/6165/6227/27335/6230/6747/116541/6187/51069/6205/8663/3735/58477/7284/6167/60488/1973/9255/10667/3035/51649/1936/51263/54460/64960/6143/6745/219927/51116/27068/6158/6228/6173/64928/25973/8666/65003/5464/55037/6160/10884/6161/6170/1978/8890/64975/51318/51264/51065/1964/6159/29088/6152/6727/3396/6168/55173/23395/51386/64983/122704/6156/10240/64979/6155/7458/54948/51023/6301/9553/7311/6234/90480/51642/6164/6150/6169/124454/29927/55052/219402/51081/5018/63875/64978/57038/64969/54998/54534/26589/51373/6729/8668/6235/128308/6730/2617/23480/51021/64949/8662/51253/51258/5859/6746/84311/55168
Translation_ribsome_all_cp	FAT	C2	W18FvsW5F	REACTOME_SRP_DEPENDENT_COTRANSLATIONAL_PROTEIN_TARGETING_TO_MEMBRANE	REACTOME_SRP_DEPENDENT_COTRANSLATIONAL_PROTEIN_TARGETING_TO_MEMBRANE	88	-0.790306662	-3.688593464	1.00E-10	4.12E-09	2.87E-09	2438	tags=86%, list=15%, signal=74%	6142/6726/6217/6734/6207/6137/6123/6124/6193/6208/6184/6229/6138/6203/9789/28972/6191/6728/2197/4736/11224/6224/6129/6147/6202/6157/3921/6132/6188/6128/6154/6141/9349/6122/6209/6176/6223/9045/6232/23478/6146/6748/6231/6165/6227/6230/6747/6187/6205/58477/6167/6143/6745/6158/6228/6173/6160/6161/6170/51065/6159/6152/6727/6168/6156/6155/7311/6234/6164/6169/29927/6729/6235/6730/23480/6746
Translation_ribsome_all_cp	FAT	C2	W18FvsW5F	REACTOME_RRNA_PROCESSING	REACTOME_RRNA_PROCESSING	176	-0.701348997	-3.658775	1.00E-10	4.12E-09	2.87E-09	3210	tags=76%, list=20%, signal=62%	200916/6194/54931/55781/10199/51096/8780/6201/11056/26354/23246/51602/5393/8602/83732/10171/6136/1453/6142/11340/27341/6217/57418/6207/6137/6123/57050/55178/84128/51010/6124/6193/79159/6208/6229/10438/6138/10799/6203/6191/2197/4736/11224/6224/6129/6147/6202/6157/55272/3921/6132/6188/51106/6128/6154/6141/9349/4691/6122/55505/10556/10436/6209/6176/6223/117246/65083/28987/9045/60528/6232/9277/10528/4839/51504/6146/55759/10557/27043/6231/2091/25879/6165/6227/6230/10969/84946/6187/6205/6167/51388/6143/6158/9692/6228/56915/6173/4809/6160/6161/6170/51118/51202/705/51065/114049/6159/6152/6168/6156/23481/23404/6155/88745/54433/7311/79050/6234/54555/6164/6169/1736/3028/10200/9136/130916/55623/6235/115939/55651/84916/8568/54512/26168
Translation_ribsome_all_cp	FAT	C2	W18FvsW5F	REACTOME_EUKARYOTIC_TRANSLATION_INITIATION	REACTOME_EUKARYOTIC_TRANSLATION_INITIATION	94	-0.770024634	-3.627170403	1.00E-10	4.12E-09	2.87E-09	2818	tags=89%, list=17%, signal=74%	3646/1968/6136/6142/1965/6217/8669/6207/6137/6123/6124/6193/6208/6229/6138/6203/6191/2197/4736/11224/6224/6129/6147/6202/10480/6157/1977/8665/3921/6132/6188/6128/8892/6154/6141/9349/6122/6209/6176/6223/8894/1967/9045/6232/6146/8664/6231/8667/8893/6165/6227/27335/6230/6187/6205/8663/6167/1973/6143/6158/6228/6173/8666/6160/6161/6170/1978/8890/51065/1964/6159/6152/6168/51386/6156/6155/7458/7311/6234/6164/6169/8668/6235/8662
Translation_ribsome_all_cp	FAT	C2	W18FvsW5F	REACTOME_MITOCHONDRIAL_TRANSLATION	REACTOME_MITOCHONDRIAL_TRANSLATION	93	-0.750865482	-3.533699027	1.00E-10	4.12E-09	2.87E-09	3084	tags=83%, list=19%, signal=68%	64981/78988/124995/10573/64432/56945/29074/23107/28957/26284/64963/7818/84545/92259/65008/79590/65993/54148/65005/51073/64965/57129/118487/63931/29093/65080/51650/6183/28973/116541/51069/7284/60488/51649/51263/54460/64960/219927/51116/64928/65003/55037/10884/64975/51318/51264/29088/3396/55173/64983/122704/10240/64979/54948/51023/9553/90480/51642/6150/55052/219402/51081/5018/63875/64978/64969/54998/54534/26589/51373/128308/51021/64949/51253/51258/84311/55168
Translation_ribsome_all_cp	FAT	C2	W18FvsW5F	REACTOME_EUKARYOTIC_TRANSLATION_ELONGATION	REACTOME_EUKARYOTIC_TRANSLATION_ELONGATION	70	-0.790067371	-3.47422984	1.00E-10	4.12E-09	2.87E-09	3210	tags=97%, list=20%, signal=79%	200916/6194/1938/6201/6136/1915/1933/6142/6217/6207/6137/6123/6124/6193/6208/6229/6138/6203/6191/2197/4736/11224/6224/6129/6147/6202/6157/3921/6132/6188/6128/6154/6141/9349/1937/6122/6209/6176/6223/9045/6232/6146/6231/6165/6227/6230/6187/6205/6167/1936/6143/6158/6228/6173/6160/6161/6170/51065/6159/6152/6168/6156/6155/7311/6234/6164/6169/6235
Translation_ribsome_all_cp	FAT	C2	W18FvsW5F	KEGG_RIBOSOME	KEGG_RIBOSOME	65	-0.794942401	-3.443027594	1.00E-10	4.12E-09	2.87E-09	2619	tags=92%, list=16%, signal=78%	6136/6142/6217/6207/6137/6123/6124/6193/6229/6138/6203/6191/2197/4736/11224/6224/6129/6147/6202/6157/3921/6132/6188/6128/6154/6141/9349/6122/6209/6176/6223/51187/9045/6232/6146/6231/6165/6227/6230/6187/6205/6167/6143/6158/6228/6173/6160/6161/6170/51065/6159/6152/6168/6156/6155/7311/6234/6164/6169/6235
Translation_ribsome_all_cp	FAT	C2	W18FvsW5F	WP_CYTOPLASMIC_RIBOSOMAL_PROTEINS	WP_CYTOPLASMIC_RIBOSOMAL_PROTEINS	69	-0.778553212	-3.441717181	1.00E-10	4.12E-09	2.87E-09	2619	tags=87%, list=16%, signal=73%	6136/6142/6217/6199/6207/6137/6123/6124/6193/6208/6229/6138/6203/6191/2197/4736/11224/6224/6129/6147/6202/6157/3921/6132/6188/6128/6154/6141/9349/6122/6209/6176/6223/9045/6232/6146/6231/6165/6227/6230/6187/6205/6167/6143/6158/6228/6173/6160/6161/6170/6159/6152/6168/6156/6155/7311/6234/6164/6169/6235
Translation_ribsome_all_cp	FAT	C2	W18FvsW5F	REACTOME_RRNA_MODIFICATION_IN_THE_NUCLEUS_AND_CYTOSOL	REACTOME_RRNA_MODIFICATION_IN_THE_NUCLEUS_AND_CYTOSOL	59	-0.623462683	-2.659523487	1.00E-10	4.12E-09	2.87E-09	3178	tags=64%, list=19%, signal=52%	6194/10199/51096/6201/11056/51602/8602/10171/27341/57050/84128/6208/6203/55272/55505/10436/65083/9277/10528/4839/51504/2091/25879/6187/4809/51118/51202/114049/88745/54433/79050/54555/1736/9136/55623/115939/55651/84916
Translation_ribsome_all_cp	FAT	C2	W18FvsW5F	WP_TRANSLATION_FACTORS	WP_TRANSLATION_FACTORS	48	-0.610871621	-2.485739914	7.00E-08	1.80E-06	1.25E-06	3007	tags=71%, list=18%, signal=58%	1938/3646/1968/2107/23277/1915/1933/1965/8669/8637/1977/8665/8892/1937/10605/8894/10209/1967/1984/8664/8667/8893/8663/728689/1973/1936/8666/1978/8890/1964/7458/3692/8668/8662
Translation_ribsome_all_cp	FAT	C2	W18FvsW5F	WP_NSP1_FROM_SARSCOV2_INHIBITS_TRANSLATION_INITIATION_IN_THE_HOST_CELL	WP_NSP1_FROM_SARSCOV2_INHIBITS_TRANSLATION_INITIATION_IN_THE_HOST_CELL	16	-0.810088192	-2.469717627	1.39E-07	3.33E-06	2.32E-06	2818	tags=94%, list=17%, signal=78%	3646/1968/1965/8669/8665/8894/10209/8664/8667/8663/728689/8666/1964/8668/8662
Translation_ribsome_all_cp	FAT	C2	W18FvsW5F	REACTOME_TRNA_AMINOACYLATION	REACTOME_TRNA_AMINOACYLATION	41	-0.60969122	-2.367957971	5.74E-07	1.22E-05	8.47E-06	3197	tags=59%, list=19%, signal=47%	5917/10056/57176/79587/8565/23438/6897/2193/80222/7965/16/3735/9255/10667/3035/27068/25973/5464/23395/6301/124454/57038/2617/5859
Translation_ribsome_all_cp	FAT	C2	W18FvsW5F	REACTOME_TRNA_PROCESSING	REACTOME_TRNA_PROCESSING	105	-0.426871322	-2.034259663	1.62E-06	3.14E-05	2.19E-05	2199	tags=34%, list=13%, signal=30%	1653/116461/10799/51367/348180/81890/10898/10978/11097/10248/81605/54888/10556/152992/60528/51504/54802/10557/55644/53371/55621/9692/51637/348995/51493/112858/10775/51002/57604/54920/3028/8480/54974/55687/80324/24140
Translation_ribsome_all_cp	FAT	C2	W18FvsW5F	REACTOME_TRNA_MODIFICATION_IN_THE_NUCLEUS_AND_CYTOSOL	REACTOME_TRNA_MODIFICATION_IN_THE_NUCLEUS_AND_CYTOSOL	43	-0.544812317	-2.150155835	1.75E-05	2.50E-04	1.74E-04	1888	tags=37%, list=11%, signal=33%	348180/81890/81605/54888/152992/51504/54802/55644/55621/112858/51002/57604/54920/54974/80324/24140
Translation_ribsome_all_cp	FAT	C2	W18FvsW5F	REACTOME_NEGATIVE_EPIGENETIC_REGULATION_OF_RRNA_EXPRESSION	REACTOME_NEGATIVE_EPIGENETIC_REGULATION_OF_RRNA_EXPRESSION	75	-0.441899975	-1.978320966	4.26E-05	5.46E-04	3.80E-04	2337	tags=35%, list=14%, signal=30%	5434/8932/79685/5441/3066/55766/94239/333932/2967/64426/9533/5435/6839/30834/404672/8364/51082/23378/5437/23309/7343/8970/5440/3020/3014/29115
Translation_ribsome_all_cp	FAT	C2	W18FvsW5F	REACTOME_MITOCHONDRIAL_TRNA_AMINOACYLATION	REACTOME_MITOCHONDRIAL_TRNA_AMINOACYLATION	20	-0.677516009	-2.209688409	5.37E-05	6.61E-04	4.60E-04	3075	tags=65%, list=19%, signal=53%	57176/79587/23438/80222/3735/10667/27068/25973/23395/124454/57038/2617/5859
Translation_ribsome_all_cp	FAT	C2	W18FvsW5F	KEGG_AMINOACYL_TRNA_BIOSYNTHESIS	KEGG_AMINOACYL_TRNA_BIOSYNTHESIS	40	-0.532177075	-2.070573245	5.75E-05	6.98E-04	4.86E-04	4478	tags=60%, list=27%, signal=44%	2058/4141/79731/123263/5917/10056/57176/79587/8565/23438/6897/2193/80222/16/3735/10667/3035/25973/23395/6301/124454/57038/2617/5859
Translation_ribsome_all_cp	FAT	C2	W18FvsW5F	REACTOME_CYTOSOLIC_TRNA_AMINOACYLATION	REACTOME_CYTOSOLIC_TRNA_AMINOACYLATION	24	-0.616351173	-2.12375378	1.71E-04	0.001730508	0.001204803	4478	tags=67%, list=27%, signal=49%	2058/4141/5917/10056/8565/6897/2193/7965/16/3735/9255/3035/5464/6301/2617/5859
Translation_ribsome_all_cp	FAT	C2	W18FvsW5F	BILANGES_SERUM_RESPONSE_TRANSLATION	BILANGES_SERUM_RESPONSE_TRANSLATION	31	-0.551188412	-2.040740298	4.41E-04	0.003780883	0.002632301	3202	tags=68%, list=19%, signal=55%	341359/6194/6201/1915/1933/6142/6124/6193/10399/6191/10412/4634/6202/8665/6188/6128/1937/6223/9045/8667/6159
Translation_ribsome_all_cp	FAT	C2	W18FvsW5F	REACTOME_POSITIVE_EPIGENETIC_REGULATION_OF_RRNA_EXPRESSION	REACTOME_POSITIVE_EPIGENETIC_REGULATION_OF_RRNA_EXPRESSION	72	-0.36724034	-1.649394142	0.004896061	0.02601613	0.018112773	3587	tags=38%, list=22%, signal=29%	554313/7913/10514/8370/53615/3021/3012/5434/5441/11335/3066/55766/94239/333932/9533/5435/30834/8364/51082/5437/8970/5440/3020/5928/3014/9112/5931
Translation_ribsome_all_cp	FAT	C2	W18FvsW5F	REACTOME_SIRT1_NEGATIVELY_REGULATES_RRNA_EXPRESSION	REACTOME_SIRT1_NEGATIVELY_REGULATES_RRNA_EXPRESSION	34	-0.452236224	-1.696078394	0.005869233	0.030104579	0.020959205	4893	tags=50%, list=30%, signal=35%	3015/8338/79101/6908/554313/8370/3021/3012/55766/94239/333932/6839/8364/23378/8970/3020/3014
Translation_ribsome_all_cp	FAT	C2	W18FvsW5F	REACTOME_ERCC6_CSB_AND_EHMT2_G9A_POSITIVELY_REGULATE_RRNA_EXPRESSION	REACTOME_ERCC6_CSB_AND_EHMT2_G9A_POSITIVELY_REGULATE_RRNA_EXPRESSION	42	-0.412132485	-1.625862811	0.008235084	0.038935479	0.027107394	3175	tags=38%, list=19%, signal=31%	8370/53615/3021/3012/11335/3066/55766/94239/333932/8364/8970/3020/5928/3014/9112/5931
Translation_ribsome_all_cp	FAT	C2	X18FvsX5F	REACTOME_EUKARYOTIC_TRANSLATION_ELONGATION	REACTOME_EUKARYOTIC_TRANSLATION_ELONGATION	71	0.510946461	2.352054837	5.08E-08	2.37E-06	1.78E-06	5943	tags=76%, list=36%, signal=49%	6132/6205/6158/6209/6189/6207/6224/6136/11224/6159/6154/7311/6128/6217/6203/6176/1937/6164/6137/6191/4736/6223/6138/6193/6142/6147/1933/2197/6230/6157/6141/51065/200916/9045/6187/6188/6143/6201/6231/6229/6168/6160/6124/9349/6208/6173/6129/6161/6202/6165/1917/6169/1915/6155
Translation_ribsome_all_cp	FAT	C2	X18FvsX5F	REACTOME_MITOCHONDRIAL_TRANSLATION	REACTOME_MITOCHONDRIAL_TRANSLATION	93	0.464672706	2.243516477	1.00E-07	4.18E-06	3.14E-06	5783	tags=68%, list=35%, signal=44%	85476/64981/65080/116540/23107/124995/10102/78988/740/29074/3396/28977/90480/11222/9801/51073/64951/29093/28998/92259/7284/55168/6183/10573/64963/64979/63931/64432/51081/65993/28957/51373/128308/118487/84545/51069/7818/51650/54998/64968/116541/64960/219927/51649/4528/54460/9553/26589/54948/64928/51264/55037/51023/6150/51642/64949/65003/56945/51263/219402/55052/55173/122704
Translation_ribsome_all_cp	FAT	C2	X18FvsX5F	KEGG_RIBOSOME	KEGG_RIBOSOME	66	0.524167569	2.364118441	1.94E-07	7.31E-06	5.48E-06	5943	tags=76%, list=36%, signal=49%	6132/28998/6205/6158/6209/6189/6207/6224/6136/11224/6159/6154/7311/6128/6217/6203/6176/6164/6137/6191/4736/6223/6138/6193/6142/6147/2197/6230/6157/6141/51065/200916/9045/6187/6188/6143/6201/6231/6229/6168/6160/6124/9349/6173/6129/6161/6202/6165/6169/6155
Translation_ribsome_all_cp	FAT	C2	X18FvsX5F	REACTOME_SRP_DEPENDENT_COTRANSLATIONAL_PROTEIN_TARGETING_TO_MEMBRANE	REACTOME_SRP_DEPENDENT_COTRANSLATIONAL_PROTEIN_TARGETING_TO_MEMBRANE	89	0.450957217	2.165630241	1.24E-06	3.64E-05	2.73E-05	5375	tags=65%, list=33%, signal=44%	60559/6727/6132/6205/23471/28972/6185/6158/6209/6189/6748/6207/90701/6224/6136/11224/6159/6154/7311/6128/6217/6203/6176/6164/6137/6191/4736/6223/6138/6193/6142/6147/2197/6230/6157/6184/6141/51065/200916/1650/9045/6187/6188/6143/6201/6231/6726/6229/6168/6160/6124/23480/6728/9349/6208/6173/6129/6161
Translation_ribsome_all_cp	FAT	C2	X18FvsX5F	REACTOME_RRNA_MODIFICATION_IN_THE_NUCLEUS_AND_CYTOSOL	REACTOME_RRNA_MODIFICATION_IN_THE_NUCLEUS_AND_CYTOSOL	59	-0.511695617	-2.223934235	1.39E-06	3.96E-05	2.96E-05	1875	tags=34%, list=11%, signal=30%	1736/55127/84916/10528/51118/27042/55226/134430/10199/9724/10813/22984/65083/57647/10171/51602/55623/8602/11056/23160
Translation_ribsome_all_cp	FAT	C2	X18FvsX5F	WP_CYTOPLASMIC_RIBOSOMAL_PROTEINS	WP_CYTOPLASMIC_RIBOSOMAL_PROTEINS	69	0.479534093	2.184309414	3.57E-06	8.88E-05	6.66E-05	5375	tags=70%, list=33%, signal=47%	6195/6197/9801/6132/6205/6158/6209/6189/6207/6224/6136/11224/6159/6154/7311/6128/6217/6203/6176/6164/6196/6137/6191/4736/6223/6138/6193/6142/6147/2197/6230/6157/6141/9045/6187/6188/6143/6201/6231/6229/6168/6160/6124/9349/6208/6173/6129/6161
Translation_ribsome_all_cp	FAT	C2	X18FvsX5F	WP_TRANSLATION_FACTORS	WP_TRANSLATION_FACTORS	48	-0.525542656	-2.153952059	4.87E-05	8.45E-04	6.34E-04	3068	tags=46%, list=19%, signal=37%	10605/23708/1978/1938/1979/10209/8891/7458/8669/8662/8894/2107/8661/9669/8663/728689/8672/1975/1967/1968/1965/8637
Translation_ribsome_all_cp	FAT	C2	X18FvsX5F	WP_NSP1_FROM_SARSCOV2_INHIBITS_TRANSLATION_INITIATION_IN_THE_HOST_CELL	WP_NSP1_FROM_SARSCOV2_INHIBITS_TRANSLATION_INITIATION_IN_THE_HOST_CELL	16	-0.676790498	-2.110683267	1.90E-04	0.00248874	0.001865249	2026	tags=56%, list=12%, signal=49%	10209/8669/8662/8894/8661/8663/728689/1968/1965
Translation_ribsome_all_cp	FAT	C2	X18FvsX5F	REACTOME_RRNA_PROCESSING	REACTOME_RRNA_PROCESSING	177	-0.305880703	-1.613234003	2.99E-04	0.003534155	0.002648762	1875	tags=22%, list=11%, signal=20%	1736/1453/1454/55127/84916/10528/5394/55781/9692/705/51118/22894/27042/55226/83732/60528/134430/10969/55720/84946/81887/10199/9724/10813/26354/22984/65083/57647/9188/10171/117246/51602/3028/55623/27043/8602/11056/23160/4691
Translation_ribsome_all_cp	FAT	C2	X18FvsX5F	REACTOME_TRANSLATION	REACTOME_TRANSLATION	265	0.268196351	1.525124662	8.83E-04	0.00823874	0.006174732	5010	tags=47%, list=30%, signal=33%	60559/85476/64981/65080/116540/23107/124995/10102/78988/740/55157/327/29074/6727/3396/28977/90480/11222/51067/9801/51073/6132/64951/29093/28998/6205/23471/28972/6185/6158/51504/92259/6209/7284/6189/55168/6183/10573/6748/6207/90701/6224/64963/64979/6136/63931/11224/64432/6159/51081/65993/6154/28957/7311/6128/27068/6217/51373/6203/128308/8665/6176/118487/84545/51069/1937/6164/7818/6137/51650/6191/4736/6223/6138/6193/6142/6147/1933/54998/64968/27335/2197/6230/6157/8667/92935/116541/6184/6141/10667/51065/57505/8890/200916/64960/1650/9045/6187/6188/219927/6143/6201/6231/51649/6726/4528/6229/54460/9553/26589/54948/6168/6160/54938/64928/7407/6124/51264/55037/23480/6728/9349/6208/80222
Translation_ribsome_all_cp	FAT	C2	X18FvsX5F	REACTOME_CYTOSOLIC_TRNA_AMINOACYLATION	REACTOME_CYTOSOLIC_TRNA_AMINOACYLATION	24	-0.562848934	-1.95728506	0.001624826	0.01318714	0.009883435	1466	tags=46%, list=9%, signal=42%	6301/16/10056/8565/3376/9255/2617/833/4141/2058/6897
Translation_ribsome_all_cp	FAT	C2	X18FvsX5F	REACTOME_TRNA_MODIFICATION_IN_THE_NUCLEUS_AND_CYTOSOL	REACTOME_TRNA_MODIFICATION_IN_THE_NUCLEUS_AND_CYTOSOL	43	-0.406639222	-1.608926034	0.009323827	0.049714606	0.037259868	3687	tags=42%, list=22%, signal=33%	115708/80324/63892/23536/81890/51002/24140/4234/54920/10785/79691/57604/93587/54888/55621/54802/2058/54517
Translation_ribsome_all_cp	Liver	C8	X18LvsW18L	GAUTAM_EYE_IRIS_CILIARY_BODY_RIBOSOMAL_GENES_HIGH_FIBROBLASTS	GAUTAM_EYE_IRIS_CILIARY_BODY_RIBOSOMAL_GENES_HIGH_FIBROBLASTS	12	-0.650229452	-1.767131358	0.009736835	0.024518054	0.012636687	1068	tags=33%, list=7%, signal=31%	5203/64850/6414/2597
Translation_ribsome_all_cp	Liver	C8	X5LvsW5L	GAUTAM_EYE_IRIS_CILIARY_BODY_RIBOSOMAL_GENES_HIGH_FIBROBLASTS	GAUTAM_EYE_IRIS_CILIARY_BODY_RIBOSOMAL_GENES_HIGH_FIBROBLASTS	12	-0.624753396	-1.682305909	0.008017391	0.029778882	0.020395118	2165	tags=50%, list=14%, signal=43%	6632/9403/1069/152189/2597/6414
Translation_ribsome_all_cp	Liver	C8	X18LvsX5L	GAUTAM_EYE_IRIS_CILIARY_BODY_RIBOSOMAL_GENES_HIGH_FIBROBLASTS	GAUTAM_EYE_IRIS_CILIARY_BODY_RIBOSOMAL_GENES_HIGH_FIBROBLASTS	12	0.627188868	1.72541933	0.010150401	0.025056306	0.01388161	167	tags=25%, list=1%, signal=25%	1069/6414/9403
Translation_ribsome_all_cp	Liver	C5	X18LvsW18L	GOCC_CYTOSOLIC_RIBOSOME	GOCC_CYTOSOLIC_RIBOSOME	76	0.667054412	2.715353003	1.00E-10	2.02E-08	1.60E-08	1946	tags=57%, list=13%, signal=50%	6235/6228/6173/6165/6167/6169/11224/6234/6146/6170/6188/6161/6137/6187/6203/6156/6164/6138/6160/6157/9349/6176/6209/6208/6205/6123/6168/6232/3039/3040/6223/6132/6217/6229/6155/6224/6227/6207/6158/6143/9045/6124/440275
Translation_ribsome_all_cp	Liver	C5	X18LvsW18L	GOMF_STRUCTURAL_CONSTITUENT_OF_RIBOSOME	GOMF_STRUCTURAL_CONSTITUENT_OF_RIBOSOME	134	0.551230459	2.450433319	1.00E-10	2.02E-08	1.60E-08	1940	tags=37%, list=13%, signal=33%	116541/51264/6235/6228/6173/6165/6167/6169/11224/6234/6146/6170/6188/64928/6161/6137/6187/6203/6156/6164/6138/78988/6160/51021/6157/6150/9349/6176/6209/6208/6205/6123/6168/6232/64951/6223/6132/6217/6229/55052/6155/6224/6227/6207/6158/6143/9045/64975/4701/6124
Translation_ribsome_all_cp	Liver	C5	X18LvsW18L	GOCC_RIBOSOMAL_SUBUNIT	GOCC_RIBOSOMAL_SUBUNIT	150	0.532646221	2.397205496	1.00E-10	2.02E-08	1.60E-08	1940	tags=37%, list=13%, signal=32%	116541/51264/6235/6228/6173/6165/6167/6169/11224/6234/6146/6170/6188/64928/6161/6137/6187/6203/6156/6164/84311/6138/78988/6160/51021/6157/6150/9349/6176/6209/6208/6205/6123/6168/64949/6232/64951/3039/3040/6223/6132/6217/64976/6229/55052/84769/6155/6224/6227/6207/6158/6143/9045/64975/6124
Translation_ribsome_all_cp	Liver	C5	X18LvsW18L	GOCC_RIBOSOME	GOCC_RIBOSOME	177	0.492258328	2.252404443	1.00E-10	2.02E-08	1.60E-08	1946	tags=33%, list=13%, signal=29%	116541/51264/6235/6228/6173/6165/6167/6169/11224/6234/6146/6170/6188/64928/6161/6137/6187/6203/6156/6164/84311/6138/78988/6160/51021/6157/6150/9349/6176/6209/6208/6205/6123/6168/64949/6232/64951/3039/3040/6223/6132/6217/64976/6229/55052/84769/6155/6224/83694/6227/6207/6158/6143/9045/64975/4701/6124/440275
Translation_ribsome_all_cp	Liver	C5	X18LvsW18L	GOMF_TRANSLATION_REGULATOR_ACTIVITY_NUCLEIC_ACID_BINDING	GOMF_TRANSLATION_REGULATOR_ACTIVITY_NUCLEIC_ACID_BINDING	103	-0.505254674	-2.303693482	3.15E-09	4.38E-07	3.47E-07	3653	tags=48%, list=24%, signal=36%	6470/1719/1937/10985/80315/8667/10209/27335/253314/1936/66037/3646/7284/23/29904/5813/1981/7298/10987/10605/26986/84340/9617/8893/2107/10480/8663/728689/10658/85476/10767/219402/28985/1967/8661/1977/2935/8894/9567/4528/51386/1915/1938/83939/1982/51247/1968/255308/1975
Translation_ribsome_all_cp	Liver	C5	X18LvsW18L	GOCC_LARGE_RIBOSOMAL_SUBUNIT	GOCC_LARGE_RIBOSOMAL_SUBUNIT	93	0.549805901	2.331007078	4.64E-09	6.19E-07	4.90E-07	1940	tags=37%, list=13%, signal=32%	116541/51264/6173/6165/6167/6169/11224/6146/6170/64928/6161/6137/6156/6164/84311/6138/78988/6160/6157/6150/9349/6176/6123/6168/6132/64976/55052/84769/6155/6158/6143/9045/64975/6124
Translation_ribsome_all_cp	Liver	C5	X18LvsW18L	GOCC_CYTOSOLIC_LARGE_RIBOSOMAL_SUBUNIT	GOCC_CYTOSOLIC_LARGE_RIBOSOMAL_SUBUNIT	41	0.689290138	2.46965872	7.41E-09	9.04E-07	7.16E-07	1940	tags=59%, list=13%, signal=51%	6173/6165/6167/6169/11224/6146/6170/6161/6137/6156/6164/6138/6160/6157/9349/6176/6123/6168/6132/6155/6158/6143/9045/6124
Translation_ribsome_all_cp	Liver	C5	X18LvsW18L	GOMF_TRANSLATION_FACTOR_ACTIVITY_RNA_BINDING	GOMF_TRANSLATION_FACTOR_ACTIVITY_RNA_BINDING	81	-0.51222763	-2.286902942	1.56E-07	1.32E-05	1.05E-05	3613	tags=49%, list=24%, signal=38%	1937/10985/80315/8667/10209/27335/253314/1936/3646/7284/23/29904/1981/10987/84340/9617/8893/2107/10480/8663/728689/85476/10767/219402/28985/1967/8661/1977/2935/8894/9567/4528/51386/1915/1938/83939/1982/1968/255308/1975
Translation_ribsome_all_cp	Liver	C5	X18LvsW18L	GOBP_TRANSLATIONAL_INITIATION	GOBP_TRANSLATIONAL_INITIATION	111	-0.435064651	-2.031124991	1.28E-06	7.25E-05	5.75E-05	1618	tags=34%, list=11%, signal=31%	66037/2475/3646/1981/8872/10987/1979/10605/5936/22927/8893/10480/8663/728689/51441/27102/7884/219402/28985/5611/1967/9689/8661/54915/253943/8894/4528/51386/6059/83939/1982/51247/84919/1968/255308/6198/7812/1975
Translation_ribsome_all_cp	Liver	C5	X18LvsW18L	GOCC_CYTOSOLIC_SMALL_RIBOSOMAL_SUBUNIT	GOCC_CYTOSOLIC_SMALL_RIBOSOMAL_SUBUNIT	34	0.639762892	2.199593315	7.36E-06	3.18E-04	2.52E-04	1769	tags=53%, list=12%, signal=47%	6235/6228/6234/6188/6187/6203/6209/6208/6205/6232/3039/3040/6223/6217/6229/6224/6227/6207
Translation_ribsome_all_cp	Liver	C5	X18LvsW18L	GOMF_TRANSLATION_INITIATION_FACTOR_ACTIVITY	GOMF_TRANSLATION_INITIATION_FACTOR_ACTIVITY	48	-0.549447906	-2.161885675	1.19E-05	4.48E-04	3.55E-04	1541	tags=35%, list=10%, signal=32%	8893/10480/8663/728689/219402/28985/1967/8661/1977/8894/4528/51386/83939/1982/1968/255308/1975
Translation_ribsome_all_cp	Liver	C5	X18LvsW18L	GOMF_TRANSLATION_REGULATOR_ACTIVITY	GOMF_TRANSLATION_REGULATOR_ACTIVITY	131	-0.39308048	-1.877200635	3.47E-05	0.001026139	8.13E-04	2709	tags=35%, list=18%, signal=29%	1936/66037/3646/7284/23/29904/5813/3658/1981/7298/10987/1979/10605/7555/26986/84340/9617/8893/2107/10480/8663/728689/10658/27102/85476/10767/219402/10644/28985/1967/8661/1977/2935/8087/8894/9567/4528/51386/1915/1938/83939/1982/51247/1968/255308/1975
Translation_ribsome_all_cp	Liver	C5	X18LvsW18L	GOBP_CYTOPLASMIC_TRANSLATIONAL_INITIATION	GOBP_CYTOPLASMIC_TRANSLATIONAL_INITIATION	24	-0.668411048	-2.225267445	3.93E-05	0.001120055	8.87E-04	1618	tags=54%, list=11%, signal=49%	2475/1981/5936/10480/728689/51441/7884/28985/8661/8894/1968/255308/1975
Translation_ribsome_all_cp	Liver	C5	X18LvsW18L	GOMF_CATALYTIC_ACTIVITY_ACTING_ON_A_TRNA	GOMF_CATALYTIC_ACTIVITY_ACTING_ON_A_TRNA	120	-0.382432913	-1.800051261	5.48E-05	0.001457593	0.001154526	3617	tags=38%, list=24%, signal=29%	283459/57038/91801/2617/16/79068/60528/150962/55152/57570/55520/79979/10056/23395/5917/112487/6301/55278/55157/79587/83480/10667/10799/51651/4141/9692/79042/8565/24140/51367/6897/158234/54888/833/129450/54931/80746/3376/123283/23438/1615/79828/5188/51095/4677
Translation_ribsome_all_cp	Liver	C5	X18LvsW18L	GOBP_CYTOPLASMIC_TRANSLATION	GOBP_CYTOPLASMIC_TRANSLATION	123	0.420258742	1.852313543	6.16E-05	0.00159162	0.001260685	1940	tags=33%, list=13%, signal=29%	6235/6228/6173/6165/6167/6169/11224/6234/6146/6170/6188/6161/6137/6187/6203/5315/6156/6164/6138/6160/89978/6157/9349/6176/6209/6208/6205/6168/6232/6223/6132/6217/6229/6155/6224/6227/6207/6158/6143/9045/6124
Translation_ribsome_all_cp	Liver	C5	X18LvsW18L	GOCC_SMALL_RIBOSOMAL_SUBUNIT	GOCC_SMALL_RIBOSOMAL_SUBUNIT	60	0.495241746	1.927269872	1.89E-04	0.003868754	0.003064351	1769	tags=35%, list=12%, signal=31%	6235/6228/6234/6188/6187/6203/51021/6209/6208/6205/64949/6232/64951/3039/3040/6223/6217/6229/6224/6227/6207
Translation_ribsome_all_cp	Liver	C5	X18LvsW18L	GOMF_RIBOSOMAL_SMALL_SUBUNIT_BINDING	GOMF_RIBOSOMAL_SMALL_SUBUNIT_BINDING	16	-0.709052392	-2.111049673	1.92E-04	0.003906325	0.003094111	804	tags=38%, list=5%, signal=36%	219402/55037/26284/4528/6059/1975
Translation_ribsome_all_cp	Liver	C5	X18LvsW18L	GOBP_VIRAL_TRANSLATION	GOBP_VIRAL_TRANSLATION	18	-0.681507664	-2.090254265	1.99E-04	0.003996609	0.003165622	1235	tags=50%, list=8%, signal=46%	6741/55337/28985/9474/1660/8661/5094/51386/7812
Translation_ribsome_all_cp	Liver	C5	X18LvsW18L	GOCC_POLYSOMAL_RIBOSOME	GOCC_POLYSOMAL_RIBOSOME	25	0.600670077	1.922369376	4.60E-04	0.007624946	0.006039545	1878	tags=48%, list=12%, signal=42%	6235/6228/6173/6169/6234/6170/6161/6156/6160/6132/6227/6143
Translation_ribsome_all_cp	Liver	C5	X18LvsW18L	GOBP_POSITIVE_REGULATION_OF_TRANSLATION	GOBP_POSITIVE_REGULATION_OF_TRANSLATION	129	-0.343928517	-1.648192748	8.69E-04	0.01231063	0.009750968	2759	tags=33%, list=18%, signal=28%	60558/2185/66037/2475/3646/1981/8872/113251/51654/10605/65109/10140/7555/27230/26986/29081/51334/11044/22927/8893/8663/64282/51441/54931/79072/55005/3192/55132/170506/5611/8531/1660/54915/253943/8087/387/1938/1982/23185/1968/255308/6198/7812
Translation_ribsome_all_cp	Liver	C5	X18LvsW18L	GOBP_REGULATION_OF_TRANSLATIONAL_INITIATION	GOBP_REGULATION_OF_TRANSLATIONAL_INITIATION	74	-0.403383489	-1.767971712	0.001171025	0.015419008	0.012213043	2665	tags=31%, list=17%, signal=26%	66037/2475/3646/1981/8872/1979/10605/5936/22927/8893/51441/27102/5611/9689/54915/253943/4528/1982/51247/84919/6198/7812/1975
Translation_ribsome_all_cp	Liver	C5	X18LvsW18L	GOMF_RIBOSOME_BINDING	GOMF_RIBOSOME_BINDING	68	-0.399287674	-1.718470497	0.001536074	0.018977146	0.015031364	3632	tags=43%, list=24%, signal=33%	56926/10985/80315/253260/27335/60558/6185/2475/51119/80155/5018/25875/79612/57003/2107/3954/8663/54499/23420/283820/408050/29789/55337/219402/6731/54915/253943/1938/83939
Translation_ribsome_all_cp	Liver	C5	X18LvsW18L	GOBP_TRNA_METABOLIC_PROCESS	GOBP_TRNA_METABOLIC_PROCESS	179	-0.297507544	-1.49675324	0.001699528	0.020367875	0.016132928	3158	tags=31%, list=21%, signal=25%	283459/57038/91801/2617/16/116461/60528/150962/55152/57570/55520/25821/79979/10056/23395/5917/112487/6301/55278/9330/51654/55157/79587/83480/112495/10667/23404/10799/11180/4141/9692/79042/8565/2976/24140/51367/6897/6741/158234/54888/833/129450/54931/51637/80746/23405/3376/123283/23438/1615/26610/2926/79828/5188/51095/4677
Translation_ribsome_all_cp	Liver	C5	X18LvsW18L	GOCC_AMINOACYL_TRNA_SYNTHETASE_MULTIENZYME_COMPLEX	GOCC_AMINOACYL_TRNA_SYNTHETASE_MULTIENZYME_COMPLEX	11	-0.698342736	-1.873311371	0.001909194	0.022112617	0.017514898	2613	tags=45%, list=17%, signal=38%	5917/4141/9255/3376/1615
Translation_ribsome_all_cp	Liver	C5	X18LvsW18L	GOMF_TRNA_BINDING	GOMF_TRNA_BINDING	69	-0.388872525	-1.680528583	0.002109132	0.023582214	0.018678932	1490	tags=28%, list=10%, signal=25%	4141/9147/8565/6897/6741/158234/9255/54888/833/129450/57510/54931/3376/1915/83939/1968/255308/51095/11260
Translation_ribsome_all_cp	Liver	C5	X18LvsW18L	GOBP_IRES_DEPENDENT_VIRAL_TRANSLATIONAL_INITIATION	GOBP_IRES_DEPENDENT_VIRAL_TRANSLATIONAL_INITIATION	11	-0.675320554	-1.811554139	0.004032409	0.037642088	0.029815436	1235	tags=82%, list=8%, signal=75%	8662/8664/8562/5725/6741/28985/8661/5094/7812
Translation_ribsome_all_cp	Liver	C5	X18LvsW18L	GOBP_TRANSLATIONAL_TERMINATION	GOBP_TRANSLATIONAL_TERMINATION	18	-0.584321404	-1.792173985	0.005344871	0.045675595	0.036178594	2306	tags=39%, list=15%, signal=33%	327/84340/9617/2107/55337/2935/6059
Translation_ribsome_all_cp	Liver	C5	X18LvsW18L	GOBP_COTRANSLATIONAL_PROTEIN_TARGETING_TO_MEMBRANE	GOBP_COTRANSLATIONAL_PROTEIN_TARGETING_TO_MEMBRANE	20	-0.563660684	-1.797569282	0.00557564	0.047005415	0.037231914	1738	tags=35%, list=11%, signal=31%	23471/6729/11231/6747/6731/7095/6745
Translation_ribsome_all_cp	Liver	C5	X18LvsW18L	GOBP_POSITIVE_REGULATION_OF_TRANSCRIPTION_OF_NUCLEOLAR_LARGE_RRNA_BY_RNA_POLYMERASE_I	GOBP_POSITIVE_REGULATION_OF_TRANSCRIPTION_OF_NUCLEOLAR_LARGE_RRNA_BY_RNA_POLYMERASE_I	10	-0.679528079	-1.756108269	0.005904749	0.048955114	0.038776226	4195	tags=80%, list=27%, signal=58%	1663/25926/11137/55011/2475/6597/4141/4691
Translation_ribsome_all_cp	Liver	C5	X5LvsW5L	GOMF_STRUCTURAL_CONSTITUENT_OF_RIBOSOME	GOMF_STRUCTURAL_CONSTITUENT_OF_RIBOSOME	134	-0.749898969	-3.73990161	1.00E-10	1.99E-08	1.57E-08	2613	tags=80%, list=17%, signal=67%	78988/200916/6234/65993/65080/64951/28977/64975/55052/51253/55168/51023/285855/6146/124995/54948/6187/26589/64928/54460/9801/4701/6183/6167/28998/9636/219927/65003/51187/51318/7818/6160/29088/10573/64432/64979/6223/51373/116541/9349/6150/122704/6176/6156/51069/6169/84545/6227/6155/6228/65005/51649/51263/60488/6217/6170/6141/6207/7311/6203/6152/6142/6132/6194/51081/6168/6161/6193/6224/6202/3921/64968/6124/6154/6165/6209/6208/6137/9045/6128/6201/51650/6191/6159/79590/6164/6231/6188/64960/6189/6138/4736/6205/11224/6158/6157/6136/6173/6147/10884/6143/64965/6129/6229/6230/9553/64983
Translation_ribsome_all_cp	Liver	C5	X5LvsW5L	GOCC_RIBOSOMAL_SUBUNIT	GOCC_RIBOSOMAL_SUBUNIT	150	-0.733450929	-3.703699588	1.00E-10	1.99E-08	1.57E-08	2516	tags=77%, list=17%, signal=64%	6234/65993/65080/64951/28977/28957/54534/64975/55052/51253/3039/3040/55168/51023/285855/6146/124995/54948/6187/26589/64928/54460/9801/6183/6167/28998/9636/219927/65003/51318/7818/6160/29088/10573/64979/6223/51373/116541/9349/6150/122704/6176/6156/84769/51069/6169/84545/6227/6155/6228/65005/55173/51263/64978/60488/6217/6170/6141/6207/7311/6203/6152/6142/6132/6194/116540/51081/6168/6161/6193/64976/6224/6202/3921/3396/51642/64968/6124/6154/6165/6209/6208/6137/10399/9045/83939/6128/6201/51650/6191/6159/79590/6164/6231/6188/64960/6189/6138/4736/6205/11224/6158/6157/6136/6173/6147/10884/6143/64965/6129/6229/8705/6230/9553/64983
Translation_ribsome_all_cp	Liver	C5	X5LvsW5L	GOCC_RIBOSOME	GOCC_RIBOSOME	177	-0.669201558	-3.449773005	1.00E-10	1.99E-08	1.57E-08	2613	tags=69%, list=17%, signal=58%	78988/200916/6234/65993/65080/64951/28977/28957/54534/64975/55052/51253/3039/3040/55168/51023/285855/6146/124995/54948/6187/26589/64928/54460/9801/4701/6183/6167/28998/9636/219927/65003/51187/51318/7818/6160/29088/10573/64979/92259/6223/51373/116541/9349/6150/122704/6176/6156/84769/51069/6169/84545/6227/6155/6228/65005/55173/51263/64978/60488/6217/6170/6141/6207/7311/6203/6152/6142/6132/6194/116540/51081/6168/6161/6193/64976/6224/6202/3921/3396/51642/64968/6124/6154/6165/6209/6208/6137/10399/9045/83939/6128/6201/51650/6191/6159/79590/6164/6231/6188/64960/689/6189/6138/4736/6205/11224/6158/6157/6136/6173/6147/10884/6143/64965/6129/6229/8705/6230/9553/8667/7536/64983
Translation_ribsome_all_cp	Liver	C5	X5LvsW5L	GOCC_CYTOSOLIC_RIBOSOME	GOCC_CYTOSOLIC_RIBOSOME	76	-0.764867215	-3.440509686	1.00E-10	1.99E-08	1.57E-08	2134	tags=82%, list=14%, signal=70%	3039/3040/285855/6146/6187/6167/9636/6160/6223/9349/6176/6156/6169/6227/6155/6228/6217/6170/6141/6207/7311/6203/6152/6142/6132/6194/6168/6161/6193/6224/6202/3921/6124/6154/6165/6209/6208/6137/9045/83939/6128/6201/6191/6159/6164/6231/6188/6189/6138/4736/6205/11224/6158/6157/6136/6173/6147/6143/6129/6229/8705/6230
Translation_ribsome_all_cp	Liver	C5	X5LvsW5L	GOCC_LARGE_RIBOSOMAL_SUBUNIT	GOCC_LARGE_RIBOSOMAL_SUBUNIT	93	-0.729441067	-3.4139064	1.00E-10	1.99E-08	1.57E-08	2444	tags=76%, list=16%, signal=64%	65080/28977/54534/64975/55052/51253/55168/285855/6146/124995/54948/26589/64928/9801/6167/28998/219927/65003/51318/6160/29088/10573/64979/116541/9349/6150/122704/6176/6156/84769/51069/6169/84545/6155/65005/51263/64978/6170/6141/7311/6152/6142/6132/116540/6168/6161/64976/3396/51642/6124/6154/6165/6137/9045/6128/6159/79590/6164/6138/4736/11224/6158/6157/6136/6173/6147/10884/6143/6129/9553/64983
Translation_ribsome_all_cp	Liver	C5	X5LvsW5L	GOCC_CYTOSOLIC_LARGE_RIBOSOMAL_SUBUNIT	GOCC_CYTOSOLIC_LARGE_RIBOSOMAL_SUBUNIT	41	-0.822228771	-3.236139647	1.00E-10	1.99E-08	1.57E-08	1914	tags=85%, list=13%, signal=75%	285855/6146/6167/6160/9349/6176/6156/6169/6155/6170/6141/7311/6152/6142/6132/6168/6161/6124/6154/6165/6137/9045/6128/6159/6164/6138/4736/11224/6158/6157/6136/6173/6147/6143/6129
Translation_ribsome_all_cp	Liver	C5	X5LvsW5L	GOCC_SMALL_RIBOSOMAL_SUBUNIT	GOCC_SMALL_RIBOSOMAL_SUBUNIT	60	-0.745182401	-3.217072165	1.00E-10	1.99E-08	1.57E-08	2861	tags=87%, list=19%, signal=70%	6232/6235/51065/64949/64963/6234/65993/64951/28977/28957/3039/3040/55168/51023/6187/54460/6183/9636/7818/6223/51373/6227/6228/55173/60488/6217/6207/7311/6203/6194/51081/6193/6224/6202/3921/64968/6209/6208/10399/83939/6201/51650/6191/6231/6188/64960/6189/6205/64965/6229/8705/6230
Translation_ribsome_all_cp	Liver	C5	X5LvsW5L	GOCC_ORGANELLAR_RIBOSOME	GOCC_ORGANELLAR_RIBOSOME	79	-0.668458227	-3.031342735	1.00E-10	1.99E-08	1.57E-08	3089	tags=72%, list=21%, signal=58%	51073/64981/64949/64963/78988/65993/65080/64951/28977/28957/54534/64975/55052/51253/55168/51023/124995/54948/26589/64928/54460/9801/4701/6183/28998/219927/65003/51318/7818/29088/10573/64979/51373/116541/6150/122704/84769/51069/84545/65005/55173/51263/64978/60488/116540/51081/64976/3396/51642/64968/51650/79590/64960/10884/64965/9553/64983
Translation_ribsome_all_cp	Liver	C5	X5LvsW5L	GOBP_CYTOPLASMIC_TRANSLATION	GOBP_CYTOPLASMIC_TRANSLATION	123	-0.597943897	-2.929598052	1.00E-10	1.99E-08	1.57E-08	1891	tags=55%, list=13%, signal=49%	1819/6146/6187/6167/5936/6160/6223/28985/1975/9349/6176/6156/6169/6227/6155/6228/1939/6217/6170/6141/6207/7311/6203/6152/6142/6132/6194/25946/6168/6161/6193/6224/6202/3921/285381/6124/6154/6165/6209/8894/6208/6137/9045/6128/6201/6191/6159/6164/6231/8668/6188/6189/6138/4736/6205/11224/6158/6157/6136/57409/6173/6147/10605/6143/6129/6229/6230/55854
Translation_ribsome_all_cp	Liver	C5	X5LvsW5L	GOCC_CYTOSOLIC_SMALL_RIBOSOMAL_SUBUNIT	GOCC_CYTOSOLIC_SMALL_RIBOSOMAL_SUBUNIT	34	-0.771114237	-2.852543783	1.00E-10	1.99E-08	1.57E-08	3352	tags=97%, list=22%, signal=76%	6232/6235/51065/64963/6234/3039/3040/6187/9636/6223/6227/6228/6217/6207/7311/6203/6194/6193/6224/6202/3921/6209/6208/83939/6201/6191/6231/6188/6189/6205/6229/8705/6230
Translation_ribsome_all_cp	Liver	C5	X5LvsW5L	GOCC_MITOCHONDRIAL_LARGE_RIBOSOMAL_SUBUNIT	GOCC_MITOCHONDRIAL_LARGE_RIBOSOMAL_SUBUNIT	52	-0.671929057	-2.818744962	1.00E-10	1.99E-08	1.57E-08	2613	tags=77%, list=17%, signal=64%	51258/51073/64981/78988/65080/28977/54534/64975/55052/51253/55168/124995/54948/26589/64928/9801/28998/219927/65003/51318/29088/10573/64979/116541/6150/122704/84769/51069/84545/65005/51263/64978/116540/64976/3396/51642/79590/10884/9553/64983
Translation_ribsome_all_cp	Liver	C5	X5LvsW5L	GOMF_RRNA_BINDING	GOMF_RRNA_BINDING	56	-0.636099053	-2.694727631	1.00E-10	1.99E-08	1.57E-08	3151	tags=62%, list=21%, signal=50%	84294/283/51335/2971/64963/81554/80135/55052/92856/7263/55299/55168/51023/23212/54948/6167/65003/51373/56342/9349/10436/6207/6203/6132/51081/6193/64968/6208/55272/6191/6188/6205/6136/29997/6147
Translation_ribsome_all_cp	Liver	C5	X5LvsW5L	GOBP_RIBOSOME_BIOGENESIS	GOBP_RIBOSOME_BIOGENESIS	281	-0.360186224	-1.969424787	9.30E-09	1.17E-06	9.26E-07	3649	tags=41%, list=24%, signal=32%	54913/27292/57109/10607/9092/10200/88745/10556/55651/10412/6232/51001/23016/10528/84294/51065/55646/51335/115416/2971/29081/64963/10969/10799/55505/5036/708/3692/51068/79863/23246/80135/6234/55341/8568/3669/55052/27341/92856/51154/11157/55299/10438/9775/5303/54555/114049/285855/23212/10248/79039/10557/57418/401466/84365/51504/51187/54663/64979/23404/161424/6223/2091/285367/51388/118460/28987/56342/56915/84769/6169/6227/6155/11340/54512/115939/10436/51202/6217/55178/10360/51547/6152/6194/25879/85395/51367/51081/6193/6202/3921/54853/6154/6165/6209/6208/55011/9045/83939/79033/6128/6201/55272/11056/90441/51491/4736/11224/29997/6147/6129/6229/6230/57050/10171
Translation_ribsome_all_cp	Liver	C5	X5LvsW5L	GOCC_MITOCHONDRIAL_SMALL_RIBOSOMAL_SUBUNIT	GOCC_MITOCHONDRIAL_SMALL_RIBOSOMAL_SUBUNIT	26	-0.722569527	-2.533028233	1.12E-07	1.04E-05	8.22E-06	2861	tags=73%, list=19%, signal=59%	64949/64963/65993/64951/28977/28957/55168/51023/54460/6183/7818/51373/55173/60488/51081/64968/51650/64960/64965
Translation_ribsome_all_cp	Liver	C5	X5LvsW5L	GOBP_RIBOSOMAL_LARGE_SUBUNIT_BIOGENESIS	GOBP_RIBOSOMAL_LARGE_SUBUNIT_BIOGENESIS	64	-0.533257239	-2.324364085	3.23E-07	2.66E-05	2.10E-05	2977	tags=48%, list=20%, signal=39%	55651/10412/115416/2971/10969/3692/23246/80135/55052/51154/55299/285855/23212/84365/51187/54663/51388/56342/6169/6152/6154/6165/9045/6128/90441/51491/4736/11224/29997/6147/6129
Translation_ribsome_all_cp	Liver	C5	X5LvsW5L	GOBP_MITOCHONDRIAL_TRANSLATION	GOBP_MITOCHONDRIAL_TRANSLATION	70	-0.511079064	-2.273459305	4.91E-07	3.83E-05	3.02E-05	5161	tags=69%, list=34%, signal=45%	57505/55278/124454/26164/55005/51067/10102/23395/63931/51654/92170/51021/219402/51258/51335/115416/84273/64963/81554/5188/708/6472/78988/2617/80222/65993/65080/64951/28957/55168/54948/3035/84300/7284/54460/4701/6183/28958/51373/285367/6150/84769/51069/79072/51081/3396/64968/64960
Translation_ribsome_all_cp	Liver	C5	X5LvsW5L	GOBP_RRNA_METABOLIC_PROCESS	GOBP_RRNA_METABOLIC_PROCESS	249	-0.344710885	-1.855065572	5.15E-07	3.94E-05	3.11E-05	3649	tags=41%, list=24%, signal=32%	54913/27292/57109/10607/9092/10200/88745/10556/55651/10412/6232/6598/23016/10528/84294/9555/55646/283/2971/9191/29081/64963/10969/10799/55505/5036/3692/79863/23246/80135/6234/65080/8568/53918/3669/10849/27341/92856/51154/11157/55299/10438/9775/5303/54555/114049/285855/23212/10248/79039/10557/57418/84365/51504/112495/54663/4141/23404/161424/6223/2091/285367/118460/28987/56342/56915/6227/6155/11340/54512/115939/79002/10436/51202/6217/55178/10360/51547/6194/25879/85395/51367/6202/54853/6154/6165/6209/6208/55011/9045/79033/6201/55272/11056/4736/11224/29997/6129/6229/6230/57050/10171
Translation_ribsome_all_cp	Liver	C5	X5LvsW5L	GOCC_POLYSOMAL_RIBOSOME	GOCC_POLYSOMAL_RIBOSOME	25	-0.696414018	-2.417306794	1.03E-06	6.73E-05	5.31E-05	1570	tags=72%, list=10%, signal=65%	6160/6156/6169/6227/6228/6170/6141/6152/6142/6132/6161/6128/6231/689/4736/6173/6143/8667
Translation_ribsome_all_cp	Liver	C5	X5LvsW5L	GOBP_RIBOSOME_ASSEMBLY	GOBP_RIBOSOME_ASSEMBLY	54	-0.528161139	-2.222888265	8.07E-06	3.39E-04	2.68E-04	3352	tags=54%, list=22%, signal=42%	6232/51001/51065/51335/64963/708/3692/23246/6234/55052/27341/51154/55299/23212/6223/51388/56342/84769/6169/6152/51081/6193/3921/6209/6208/83939/6128/29997/6147
Translation_ribsome_all_cp	Liver	C5	X5LvsW5L	GOBP_RIBOSOMAL_SMALL_SUBUNIT_BIOGENESIS	GOBP_RIBOSOMAL_SMALL_SUBUNIT_BIOGENESIS	70	-0.457524767	-2.035230969	3.24E-05	9.73E-04	7.68E-04	3581	tags=49%, list=24%, signal=37%	10607/88745/6232/84294/51065/64963/10799/6234/27341/11157/23212/161424/6223/28987/6169/6227/115939/10436/6217/6194/25879/85395/51081/6193/6202/3921/6209/6208/6201/11056/6229/6230/57050/10171
Translation_ribsome_all_cp	Liver	C5	X5LvsW5L	GOBP_RIBOSOMAL_LARGE_SUBUNIT_ASSEMBLY	GOBP_RIBOSOMAL_LARGE_SUBUNIT_ASSEMBLY	22	-0.568409093	-1.881401152	0.002549949	0.026876899	0.021215058	2566	tags=50%, list=17%, signal=42%	23246/55052/51154/55299/23212/56342/6169/6152/6128/29997/6147
Translation_ribsome_all_cp	Liver	C5	X5LvsW5L	GOBP_REGULATION_OF_TRANSLATION_IN_RESPONSE_TO_ENDOPLASMIC_RETICULUM_STRESS	GOBP_REGULATION_OF_TRANSLATION_IN_RESPONSE_TO_ENDOPLASMIC_RETICULUM_STRESS	11	0.71709665	1.95072935	0.002582659	0.027107049	0.021396724	2229	tags=64%, list=15%, signal=54%	9451/1981/440275/5611/4690/83667/1654
Translation_ribsome_all_cp	Liver	C5	X5LvsW5L	GOBP_MATURATION_OF_5_8S_RRNA	GOBP_MATURATION_OF_5_8S_RRNA	35	-0.467505418	-1.741907313	0.003496027	0.033389735	0.026355911	3529	tags=46%, list=23%, signal=35%	10200/10412/23016/10799/3692/23246/80135/10438/23212/23404/161424/6227/11340/54512/79033/10171
Translation_ribsome_all_cp	Liver	C5	X5LvsW5L	GOMF_TRANSLATION_REGULATOR_ACTIVITY_NUCLEIC_ACID_BINDING	GOMF_TRANSLATION_REGULATOR_ACTIVITY_NUCLEIC_ACID_BINDING	102	-0.338523205	-1.6062956	0.003689217	0.034801496	0.027470273	4168	tags=49%, list=28%, signal=36%	1617/1618/1917/57054/57055/57135/8893/3646/8562/2107/219402/5914/8890/51065/84285/8662/10480/9567/10209/3692/6472/1984/143244/8664/8666/7284/6470/8892/10767/9470/28985/1975/80325/1939/27335/51386/51247/1938/1936/3396/1937/8894/83939/1933/8668/1915/8665/57409/10605/8667
Translation_ribsome_all_cp	Liver	C5	X5LvsW5L	GOMF_TRANSLATION_FACTOR_ACTIVITY_RNA_BINDING	GOMF_TRANSLATION_FACTOR_ACTIVITY_RNA_BINDING	80	-0.363318275	-1.651626929	0.003834097	0.035637611	0.028130253	3767	tags=46%, list=25%, signal=35%	8893/3646/8562/2107/219402/8890/84285/8662/10480/9567/10209/3692/1984/143244/8664/8666/7284/8892/10767/9470/28985/1975/80325/1939/27335/51386/1938/1936/3396/1937/8894/83939/1933/8668/1915/8665/8667
Translation_ribsome_all_cp	Liver	C5	X5LvsW5L	GOBP_REGULATION_OF_TRANSLATION_IN_RESPONSE_TO_STRESS	GOBP_REGULATION_OF_TRANSLATION_IN_RESPONSE_TO_STRESS	19	0.588245335	1.86567272	0.004363574	0.039056732	0.030829108	2229	tags=53%, list=15%, signal=45%	9451/1981/440275/6197/5611/4690/5610/83667/55364/1654
Translation_ribsome_all_cp	Liver	C5	X5LvsW5L	GOBP_RIBOSOMAL_SMALL_SUBUNIT_ASSEMBLY	GOBP_RIBOSOMAL_SMALL_SUBUNIT_ASSEMBLY	18	-0.596012441	-1.864574415	0.004555348	0.040482088	0.031954201	3352	tags=67%, list=22%, signal=52%	6232/51065/64963/6234/27341/6223/6169/51081/6193/3921/6209/6208
Translation_ribsome_all_cp	Liver	C5	X5LvsW5L	GOMF_TRANSLATION_ELONGATION_FACTOR_ACTIVITY	GOMF_TRANSLATION_ELONGATION_FACTOR_ACTIVITY	19	-0.571875985	-1.799112064	0.005551557	0.046090405	0.03638108	2844	tags=58%, list=19%, signal=47%	9567/1984/143244/7284/10767/80325/1938/1936/1937/1933/1915
Translation_ribsome_all_cp	Liver	C5	W18LvsW5L	GOCC_RIBOSOMAL_SUBUNIT	GOCC_RIBOSOMAL_SUBUNIT	150	-0.666306253	-3.051155508	1.00E-10	3.57E-08	3.35E-08	3347	tags=68%, list=22%, signal=54%	3396/84545/6142/64960/6136/6193/51253/63875/10573/64979/28973/55168/6191/7311/6183/10399/26589/6147/64983/6230/3039/3040/6154/219927/64981/64978/6129/3921/128308/6187/29093/78988/6128/6159/6223/8705/51081/64975/51069/64965/6201/65003/54505/6160/6209/9801/54460/6207/79590/54948/64928/6141/6152/51021/4736/29088/6132/9045/51258/6202/6224/6217/6176/6208/6146/57129/6137/6203/9513/6124/6143/6164/6158/51264/6229/64949/6138/6205/64969/6155/6227/6161/84769/11224/116541/6157/9349/6231/6168/6188/64976/6165/6167/6235/6169/6156/6228/55052/6232/6173/6170/6234
Translation_ribsome_all_cp	Liver	C5	W18LvsW5L	GOMF_STRUCTURAL_CONSTITUENT_OF_RIBOSOME	GOMF_STRUCTURAL_CONSTITUENT_OF_RIBOSOME	134	-0.667319991	-2.997499385	1.00E-10	3.57E-08	3.35E-08	3328	tags=70%, list=22%, signal=55%	84545/6142/64960/6136/6193/51253/63875/10573/64979/28973/55168/6191/7311/6183/26589/6147/64983/6230/6154/51649/219927/64981/6129/3921/128308/51187/6187/29093/78988/6128/6159/6223/51081/64975/51069/64965/6201/65003/6160/6209/9801/54460/6207/79590/54948/64928/6141/6152/51021/4736/29088/6132/9045/51258/6202/6224/6217/6176/6208/6146/57129/6137/6203/6124/6143/6164/6158/51264/6229/6138/6205/10240/64969/6155/6227/6161/11224/116541/6157/9349/6231/6168/6188/6165/6167/6235/6169/6156/6228/55052/6232/6173/6170/6234
Translation_ribsome_all_cp	Liver	C5	W18LvsW5L	GOBP_CYTOPLASMIC_TRANSLATION	GOBP_CYTOPLASMIC_TRANSLATION	121	-0.67940117	-2.994201485	1.00E-10	3.57E-08	3.35E-08	3303	tags=72%, list=22%, signal=57%	57409/6142/6136/1968/255308/6193/120526/1939/23708/6191/7311/8562/5315/6147/7812/6230/7458/8661/728689/6154/1975/24140/6129/3921/89978/6187/6128/2107/6159/16/6223/51389/8664/8894/26986/6201/54505/6160/6209/3184/6207/55854/8891/6141/6152/4736/6132/9045/1973/6202/6224/6217/8668/6176/6208/6146/8531/6137/6203/6124/6143/6164/6158/6229/6138/6205/6155/6227/6161/51611/11224/285381/6157/9349/6231/6168/6188/6165/6167/6235/6169/6156/6228/6232/6173/6170/6234
Translation_ribsome_all_cp	Liver	C5	W18LvsW5L	GOCC_CYTOSOLIC_RIBOSOME	GOCC_CYTOSOLIC_RIBOSOME	76	-0.725921231	-2.966162807	1.00E-10	3.57E-08	3.35E-08	2012	tags=75%, list=13%, signal=65%	6147/6230/3039/3040/6154/6129/3921/6187/6128/6159/6223/8705/6201/54505/6160/6209/6207/6141/6152/4736/6132/9045/6202/6224/6217/6176/6208/6146/6137/6203/9513/6124/6143/6164/6158/6229/6138/6205/6155/6227/6161/11224/6157/9349/6231/6168/6188/6165/6167/6235/6169/6156/6228/6232/6173/6170/6234
Translation_ribsome_all_cp	Liver	C5	W18LvsW5L	GOCC_RIBOSOME	GOCC_RIBOSOME	177	-0.627825541	-2.953949495	1.00E-10	3.57E-08	3.35E-08	3347	tags=63%, list=22%, signal=49%	3396/84545/6142/64960/6136/6193/51253/63875/10573/64979/28973/55168/6191/7311/6183/10399/26589/6147/64983/6230/3039/3040/6154/219927/64981/64978/6129/3921/128308/51187/6187/29093/78988/6128/6159/689/92259/6223/23367/8705/51081/83694/64975/51069/64965/6201/65003/54505/6160/6209/9801/54460/7536/6207/79590/54948/64928/6141/6152/51021/4736/29088/6132/9045/51258/6202/6224/6217/26164/328/6176/6208/6146/57129/8667/6137/6203/9513/6124/6143/6164/6158/51264/6229/64949/6138/6205/64969/6155/6227/6161/84769/11224/116541/6157/9349/6231/6168/6188/64976/6165/6167/6235/6169/6156/6228/55052/6232/6173/6170/6234
Translation_ribsome_all_cp	Liver	C5	W18LvsW5L	GOBP_RIBOSOME_BIOGENESIS	GOBP_RIBOSOME_BIOGENESIS	281	-0.587563399	-2.93778471	1.00E-10	3.57E-08	3.35E-08	3628	tags=61%, list=24%, signal=47%	79050/10200/285367/23404/131870/91893/134430/55720/11157/11137/27292/57602/50628/25926/6193/2091/65083/5393/1736/51335/55153/51068/3669/51010/23016/64979/55035/25983/9816/9775/84294/27341/6147/6230/79863/23160/84549/81887/26155/5036/51388/4809/29777/84946/6154/9790/55003/2483/1662/22984/11340/3692/92856/10412/10248/115939/6129/65095/3921/51187/51154/29093/84365/23378/51602/54606/6128/84154/84864/6223/8886/11056/64434/57647/51081/51504/6201/54555/26156/26574/56342/54505/54984/6209/79631/22803/23517/29889/55651/25879/54475/10969/705/6152/90441/55027/79707/708/4736/114049/84916/22907/9045/55341/6202/6217/10199/26164/8602/51491/51096/6208/6838/8568/9136/11103/54512/10436/23246/5822/102724159/5394/10360/55178/28987/4839/9092/85395/29997/79039/55695/9724/10813/55164/117246/161424/83732/54700/5303/23223/6229/54853/55646/10528/54663/23560/51018/10171/6155/6227/23481/54433/9221/84769/10514/11224/79954/57050/23212/2752/54865/80135/6165/10885/6169/9277/55661/55052/9188/6232/6234
Translation_ribsome_all_cp	Liver	C5	W18LvsW5L	GOCC_LARGE_RIBOSOMAL_SUBUNIT	GOCC_LARGE_RIBOSOMAL_SUBUNIT	93	-0.672214831	-2.86201271	1.00E-10	3.57E-08	3.35E-08	3347	tags=70%, list=22%, signal=55%	3396/84545/6142/6136/51253/63875/10573/64979/55168/7311/26589/6147/64983/6154/219927/64981/64978/6129/128308/29093/78988/6128/6159/64975/51069/65003/6160/9801/79590/54948/64928/6141/6152/4736/29088/6132/9045/51258/6176/6146/57129/6137/9513/6124/6143/6164/6158/51264/6138/6155/6161/84769/11224/116541/6157/9349/6168/64976/6165/6167/6169/6156/55052/6173/6170
Translation_ribsome_all_cp	Liver	C5	W18LvsW5L	GOBP_RIBOSOMAL_LARGE_SUBUNIT_BIOGENESIS	GOBP_RIBOSOMAL_LARGE_SUBUNIT_BIOGENESIS	64	-0.703298217	-2.799028926	1.00E-10	3.57E-08	3.35E-08	2670	tags=70%, list=18%, signal=58%	6147/84549/81887/26155/51388/4809/6154/55003/3692/10412/6129/51187/51154/84365/6128/84154/8886/26156/56342/55651/54475/10969/6152/90441/55027/79707/4736/22907/9045/51491/6838/23246/4839/29997/117246/54663/23560/51018/23481/11224/23212/80135/6165/6169/55052
Translation_ribsome_all_cp	Liver	C5	W18LvsW5L	GOBP_RRNA_METABOLIC_PROCESS	GOBP_RRNA_METABOLIC_PROCESS	249	-0.561081905	-2.747562165	1.00E-10	3.57E-08	3.35E-08	3701	tags=57%, list=24%, signal=44%	53918/79050/10200/285367/23404/131870/91893/134430/55720/11157/11137/27292/57602/50628/25926/2091/65083/5393/1736/3669/9191/51010/283/23016/55035/25983/9775/84294/27341/2975/6230/79863/23160/84549/81887/5036/4809/29777/6154/9790/2483/1662/9555/22984/11340/84172/3692/92856/10412/10248/115939/6129/65095/51154/84365/23378/10849/51602/54606/84154/6223/8886/11056/57647/51504/6201/54555/26156/56342/6209/22803/23517/55651/25879/10969/705/79707/4736/114049/84916/9045/6202/6217/10199/8602/51096/6208/8568/9136/11103/54512/10436/23246/5822/102724159/5394/10360/55178/28987/4839/9092/10927/85395/29997/79039/55695/9724/10813/55164/79002/117246/161424/83732/5303/23223/6229/54853/4691/55646/10528/54663/23560/51018/10171/6155/6227/23481/54433/9221/64425/11224/79954/57050/23212/80135/6165/10885/9277/55661/9188/6232/6234
Translation_ribsome_all_cp	Liver	C5	W18LvsW5L	GOCC_PRERIBOSOME	GOCC_PRERIBOSOME	75	-0.669443371	-2.730626872	1.00E-10	3.57E-08	3.35E-08	2743	tags=72%, list=18%, signal=59%	2091/65083/25983/84294/27341/84549/81887/26155/51388/4809/84946/9790/22984/3692/92856/10412/65095/51154/51602/6201/26156/56342/25879/10969/705/90441/84916/10199/8602/51096/8568/9136/11103/10436/23246/5822/102724159/28987/85395/9724/10813/117246/161424/83732/10528/54663/51018/23481/79954/57050/23212/80135/10885/9277
Translation_ribsome_all_cp	Liver	C5	W18LvsW5L	GOCC_CYTOSOLIC_LARGE_RIBOSOMAL_SUBUNIT	GOCC_CYTOSOLIC_LARGE_RIBOSOMAL_SUBUNIT	41	-0.744327408	-2.701296542	1.00E-10	3.57E-08	3.35E-08	2012	tags=73%, list=13%, signal=64%	6129/6128/6159/6160/6141/6152/4736/6132/9045/6176/6146/6137/9513/6124/6143/6164/6158/6138/6155/6161/11224/6157/9349/6168/6165/6167/6169/6156/6173/6170
Translation_ribsome_all_cp	Liver	C5	W18LvsW5L	GOBP_RIBOSOMAL_SMALL_SUBUNIT_BIOGENESIS	GOBP_RIBOSOMAL_SMALL_SUBUNIT_BIOGENESIS	70	-0.644174724	-2.593233066	1.00E-10	3.57E-08	3.35E-08	3437	tags=69%, list=23%, signal=53%	55720/11157/25926/6193/25983/84294/27341/6230/4809/29777/84946/9790/115939/65095/3921/6223/11056/64434/57647/51081/6201/6209/25879/705/84916/6202/6217/8602/6208/6838/10436/5822/102724159/28987/85395/161424/83732/6229/10171/6227/79954/57050/23212/10885/6169/9277/6232/6234
Translation_ribsome_all_cp	Liver	C5	W18LvsW5L	GOCC_SMALL_RIBOSOMAL_SUBUNIT	GOCC_SMALL_RIBOSOMAL_SUBUNIT	60	-0.654697949	-2.574859697	1.00E-10	3.57E-08	3.35E-08	3263	tags=65%, list=22%, signal=51%	64960/6193/28973/55168/6191/7311/6183/10399/6230/3039/3040/3921/6187/6223/8705/51081/64965/6201/54505/6209/54460/6207/51021/6202/6224/6217/6208/6203/6229/64949/6205/64969/6227/6231/6188/6235/6228/6232/6234
Translation_ribsome_all_cp	Liver	C5	W18LvsW5L	GOCC_POLYSOMAL_RIBOSOME	GOCC_POLYSOMAL_RIBOSOME	25	-0.795717627	-2.571796756	5.16E-10	1.47E-07	1.38E-07	1847	tags=80%, list=12%, signal=70%	6128/689/23367/6160/6141/6152/4736/6132/8667/6143/6227/6161/6231/6235/6169/6156/6228/6173/6170/6234
Translation_ribsome_all_cp	Liver	C5	W18LvsW5L	GOCC_CYTOSOLIC_SMALL_RIBOSOMAL_SUBUNIT	GOCC_CYTOSOLIC_SMALL_RIBOSOMAL_SUBUNIT	34	-0.725058231	-2.534951992	1.52E-09	4.01E-07	3.75E-07	3184	tags=82%, list=21%, signal=65%	6193/6191/7311/6230/3039/3040/3921/6187/6223/8705/6201/54505/6209/6207/6202/6224/6217/6208/6203/6229/6205/6227/6231/6188/6235/6228/6232/6234
Translation_ribsome_all_cp	Liver	C5	W18LvsW5L	GOBP_MATURATION_OF_SSU_RRNA	GOBP_MATURATION_OF_SSU_RRNA	50	-0.654962857	-2.456904478	2.10E-09	5.12E-07	4.80E-07	3437	tags=68%, list=23%, signal=53%	55720/11157/25926/25983/84294/4809/29777/9790/115939/65095/6223/11056/57647/25879/705/84916/6202/6217/8602/6208/5822/102724159/28987/85395/161424/83732/10171/6227/79954/57050/23212/10885/9277/6234
Translation_ribsome_all_cp	Liver	C5	W18LvsW5L	GOBP_RIBOSOME_ASSEMBLY	GOBP_RIBOSOME_ASSEMBLY	54	-0.636589514	-2.421400847	2.80E-09	6.66E-07	6.24E-07	2726	tags=61%, list=18%, signal=50%	27341/6147/51388/29777/3692/3921/51154/29093/6128/84154/6223/57647/51081/56342/54505/6209/79631/54475/6152/708/22907/6208/23246/5822/102724159/4839/29997/84769/23212/6169/55052/6232/6234
Translation_ribsome_all_cp	Liver	C5	W18LvsW5L	GOMF_TRANSLATION_FACTOR_ACTIVITY_RNA_BINDING	GOMF_TRANSLATION_FACTOR_ACTIVITY_RNA_BINDING	81	-0.561293052	-2.319614518	1.05E-08	2.34E-06	2.19E-06	3347	tags=62%, list=22%, signal=48%	3396/8893/1968/255308/1939/10209/84340/23708/8562/27335/7458/9470/8661/10767/8663/728689/1975/1936/3692/80325/1915/8890/8669/9567/60678/2107/1937/23/8664/8894/8665/54505/79631/1933/8891/1938/1973/7284/51386/8668/84285/1984/143244/8892/8667/8662/8666/1965/1964/9669
Translation_ribsome_all_cp	Liver	C5	W18LvsW5L	GOMF_RRNA_BINDING	GOMF_RRNA_BINDING	56	-0.602983565	-2.319708742	1.69E-08	3.52E-06	3.30E-06	3390	tags=57%, list=22%, signal=45%	79159/81554/6136/6193/51335/283/55168/6191/84294/6147/7263/92856/84154/51081/1153/56342/65003/6207/54948/6132/6208/10436/6203/29997/6205/9349/23212/6188/80135/6167/55052/9188
Translation_ribsome_all_cp	Liver	C5	W18LvsW5L	GOCC_ORGANELLAR_RIBOSOME	GOCC_ORGANELLAR_RIBOSOME	79	-0.54988361	-2.259425056	1.68E-08	3.52E-06	3.30E-06	3643	tags=53%, list=24%, signal=41%	51650/92170/3396/84545/64960/51253/63875/10573/64979/28973/55168/6183/26589/64983/219927/64981/64978/128308/29093/78988/51081/64975/51069/64965/65003/9801/54460/79590/54948/64928/51021/29088/51258/26164/57129/51264/64949/64969/84769/116541/64976/55052
Translation_ribsome_all_cp	Liver	C5	W18LvsW5L	GOMF_TRANSLATION_REGULATOR_ACTIVITY	GOMF_TRANSLATION_REGULATOR_ACTIVITY	129	-0.478425504	-2.131010597	1.89E-08	3.77E-06	3.54E-06	3347	tags=52%, list=22%, signal=41%	3396/8893/57409/1968/255308/1939/10209/84340/23708/8562/9775/27335/7458/9470/8661/55095/10767/8663/728689/400961/1975/1936/6472/3692/80325/1915/8890/8669/9567/60678/2107/16/1937/23367/23/8664/1153/8894/26986/8665/27102/54505/79631/1933/8891/9811/1938/8637/1973/7284/51386/8668/6208/84285/6146/1984/143244/8892/8667/8662/6203/9513/8666/1965/1964/9669/1978
Translation_ribsome_all_cp	Liver	C5	W18LvsW5L	GOMF_TRANSLATION_REGULATOR_ACTIVITY_NUCLEIC_ACID_BINDING	GOMF_TRANSLATION_REGULATOR_ACTIVITY_NUCLEIC_ACID_BINDING	103	-0.50792863	-2.194177154	2.87E-08	5.41E-06	5.07E-06	3347	tags=54%, list=22%, signal=43%	3396/8893/57409/1968/255308/1939/10209/84340/23708/8562/27335/7458/9470/8661/10767/8663/728689/400961/1975/1936/6472/3692/80325/1915/8890/8669/9567/60678/2107/1937/23367/23/8664/8894/26986/8665/54505/79631/1933/8891/9811/1938/1973/7284/51386/8668/84285/1984/143244/8892/8667/8662/8666/1965/1964/9669
Translation_ribsome_all_cp	Liver	C5	W18LvsW5L	GOBP_MATURATION_OF_SSU_RRNA_FROM_TRICISTRONIC_RRNA_TRANSCRIPT_SSU_RRNA_5_8S_RRNA_LSU_RRNA	GOBP_MATURATION_OF_SSU_RRNA_FROM_TRICISTRONIC_RRNA_TRANSCRIPT_SSU_RRNA_5_8S_RRNA_LSU_RRNA	37	-0.674379764	-2.410612048	5.38E-08	9.28E-06	8.70E-06	2897	tags=65%, list=19%, signal=53%	25983/84294/29777/9790/65095/6223/57647/25879/705/84916/6202/6217/8602/6208/5822/102724159/85395/161424/10171/6227/79954/57050/23212/9277
Translation_ribsome_all_cp	Liver	C5	W18LvsW5L	GOMF_TRANSLATION_INITIATION_FACTOR_ACTIVITY	GOMF_TRANSLATION_INITIATION_FACTOR_ACTIVITY	48	-0.62688672	-2.34086478	9.94E-08	1.66E-05	1.55E-05	3305	tags=67%, list=22%, signal=52%	8893/1968/255308/1939/10209/8562/27335/7458/9470/8661/8663/728689/1975/3692/8890/8669/8664/8894/8665/54505/8891/1973/51386/8668/84285/8892/8667/8662/8666/1965/1964/9669
Translation_ribsome_all_cp	Liver	C5	W18LvsW5L	GOCC_PRERIBOSOME_LARGE_SUBUNIT_PRECURSOR	GOCC_PRERIBOSOME_LARGE_SUBUNIT_PRECURSOR	23	-0.76156975	-2.389716057	1.29E-07	2.07E-05	1.94E-05	2534	tags=78%, list=17%, signal=65%	84549/81887/26155/51388/3692/10412/51154/56342/10969/90441/8568/23246/117246/54663/51018/23481/23212/80135
Translation_ribsome_all_cp	Liver	C5	W18LvsW5L	GOBP_MATURATION_OF_LSU_RRNA	GOBP_MATURATION_OF_LSU_RRNA	27	-0.718003131	-2.37459439	1.77E-07	2.64E-05	2.47E-05	2534	tags=78%, list=17%, signal=65%	84549/81887/4809/3692/10412/6129/84365/84154/8886/26156/55651/79707/4736/23246/4839/117246/23560/51018/23481/11224/80135
Translation_ribsome_all_cp	Liver	C5	W18LvsW5L	GOCC_MITOCHONDRIAL_LARGE_RIBOSOMAL_SUBUNIT	GOCC_MITOCHONDRIAL_LARGE_RIBOSOMAL_SUBUNIT	52	-0.597807861	-2.271999119	2.18E-07	3.20E-05	3.00E-05	3347	tags=58%, list=22%, signal=45%	3396/84545/51253/63875/10573/64979/55168/26589/64983/219927/64981/64978/128308/29093/78988/64975/51069/65003/9801/79590/54948/64928/29088/51258/57129/51264/84769/116541/64976/55052
Translation_ribsome_all_cp	Liver	C5	W18LvsW5L	GOBP_TRNA_METABOLIC_PROCESS	GOBP_TRNA_METABOLIC_PROCESS	179	-0.399871172	-1.883687951	2.95E-06	3.11E-04	2.91E-04	3201	tags=36%, list=21%, signal=29%	23395/5393/51010/283/23016/51520/83480/339487/144233/80222/51493/55140/3376/2975/138716/112970/92935/3028/57176/81605/1653/11340/10248/24140/131965/8518/26024/4234/55253/441250/16/6897/54974/51504/60487/55621/5859/124454/112858/2193/84705/83707/7407/5917/118672/3735/348180/5394/5441/80324/54901/81890/55623/115708/60528/2617/6301/55798/339175/3035/285381/4677/54888/2058
Translation_ribsome_all_cp	Liver	C5	W18LvsW5L	GOBP_MATURATION_OF_5_8S_RRNA	GOBP_MATURATION_OF_5_8S_RRNA	35	-0.642254329	-2.255384894	3.60E-06	3.64E-04	3.41E-04	3628	tags=74%, list=24%, signal=57%	10200/23404/5393/51010/23016/84549/81887/29777/11340/3692/10412/65095/23517/79707/8602/54512/23246/5394/117246/161424/51018/10171/6227/23481/23212/80135
Translation_ribsome_all_cp	Liver	C5	W18LvsW5L	GOBP_CLEAVAGE_INVOLVED_IN_RRNA_PROCESSING	GOBP_CLEAVAGE_INVOLVED_IN_RRNA_PROCESSING	27	-0.67086291	-2.218691304	5.69E-06	5.61E-04	5.25E-04	3555	tags=74%, list=23%, signal=57%	23404/55720/5393/51010/23016/84294/29777/9790/11340/65095/55651/79707/8602/23246/5394/28987/161424/10171/6227/23212
Translation_ribsome_all_cp	Liver	C5	W18LvsW5L	GOBP_TRANSLATIONAL_INITIATION	GOBP_TRANSLATIONAL_INITIATION	111	-0.444749906	-1.937117506	7.52E-06	6.80E-04	6.37E-04	3305	tags=44%, list=22%, signal=35%	8893/57409/1968/255308/6193/1939/10209/8562/7812/27335/7458/9470/8661/3315/8663/728689/400961/1975/1653/3692/10657/8890/8669/23367/8664/8894/8665/27102/54505/468/4686/8891/9811/8637/1973/51386/8668/84285/28969/8892/8667/8662/23645/8666/1965/1964/6188/9669/1978
Translation_ribsome_all_cp	Liver	C5	W18LvsW5L	GOBP_RIBOSOMAL_LARGE_SUBUNIT_ASSEMBLY	GOBP_RIBOSOMAL_LARGE_SUBUNIT_ASSEMBLY	22	-0.68307928	-2.135338954	1.74E-05	0.001477972	0.001384765	1926	tags=59%, list=13%, signal=52%	51154/6128/84154/56342/54475/6152/22907/23246/4839/29997/23212/6169/55052
Translation_ribsome_all_cp	Liver	C5	W18LvsW5L	GOCC_TRANSLATION_PREINITIATION_COMPLEX	GOCC_TRANSLATION_PREINITIATION_COMPLEX	18	-0.72951539	-2.127867988	2.17E-05	0.001807148	0.001693181	3099	tags=83%, list=20%, signal=66%	10209/27335/8661/8663/728689/8669/8664/8665/54505/51386/8668/8667/8662/8666/1965
Translation_ribsome_all_cp	Liver	C5	W18LvsW5L	GOCC_90S_PRERIBOSOME	GOCC_90S_PRERIBOSOME	28	-0.634259801	-2.115062215	2.51E-05	0.002007645	0.001881034	4293	tags=79%, list=28%, signal=56%	153443/55127/79050/134430/65083/27341/26155/9790/92856/65095/26156/84916/10199/8602/51096/23246/5822/102724159/85395/161424/23481/10885
Translation_ribsome_all_cp	Liver	C5	W18LvsW5L	GOMF_CATALYTIC_ACTIVITY_ACTING_ON_A_TRNA	GOMF_CATALYTIC_ACTIVITY_ACTING_ON_A_TRNA	120	-0.413697215	-1.822386206	2.93E-05	0.002308172	0.002162609	2929	tags=32%, list=19%, signal=26%	51520/83480/144233/80222/3376/92935/57176/10248/24140/131965/4234/138428/55253/441250/16/6897/60487/55621/5859/124454/2193/83707/7407/5917/118672/3735/80324/54901/81890/115708/60528/2617/6301/55798/339175/3035/4677/54888/2058
Translation_ribsome_all_cp	Liver	C5	W18LvsW5L	GOBP_MATURATION_OF_5_8S_RRNA_FROM_TRICISTRONIC_RRNA_TRANSCRIPT_SSU_RRNA_5_8S_RRNA_LSU_RRNA	GOBP_MATURATION_OF_5_8S_RRNA_FROM_TRICISTRONIC_RRNA_TRANSCRIPT_SSU_RRNA_5_8S_RRNA_LSU_RRNA	24	-0.673310336	-2.128037232	4.60E-05	0.003404556	0.00318985	3555	tags=71%, list=23%, signal=54%	23404/5393/51010/23016/29777/11340/65095/79707/8602/23246/5394/117246/161424/10171/6227/23481/23212
Translation_ribsome_all_cp	Liver	C5	W18LvsW5L	GOBP_TRANSLATIONAL_ELONGATION	GOBP_TRANSLATIONAL_ELONGATION	52	-0.515751849	-1.960141078	9.05E-05	0.005623123	0.005268505	3166	tags=52%, list=21%, signal=41%	120526/84340/10399/9775/10600/10767/1936/80325/1915/89978/9567/60678/16/1937/84164/79631/51250/1933/1938/54952/7284/6176/1984/143244/90850/51611/285381
Translation_ribsome_all_cp	Liver	C5	W18LvsW5L	GOBP_MATURATION_OF_LSU_RRNA_FROM_TRICISTRONIC_RRNA_TRANSCRIPT_SSU_RRNA_5_8S_RRNA_LSU_RRNA	GOBP_MATURATION_OF_LSU_RRNA_FROM_TRICISTRONIC_RRNA_TRANSCRIPT_SSU_RRNA_5_8S_RRNA_LSU_RRNA	15	-0.732347346	-2.045122444	1.02E-04	0.006099729	0.005715055	2012	tags=67%, list=13%, signal=58%	6129/84365/84154/8886/79707/23246/117246/23560/23481/11224
Translation_ribsome_all_cp	Liver	C5	W18LvsW5L	GOCC_EUKARYOTIC_TRANSLATION_INITIATION_FACTOR_3_COMPLEX	GOCC_EUKARYOTIC_TRANSLATION_INITIATION_FACTOR_3_COMPLEX	15	-0.732013878	-2.044191216	1.02E-04	0.006099729	0.005715055	2641	tags=80%, list=17%, signal=66%	27335/8661/8663/728689/8669/8664/8665/51386/8668/8667/8662/8666
Translation_ribsome_all_cp	Liver	C5	W18LvsW5L	GOMF_TRANSLATION_ELONGATION_FACTOR_ACTIVITY	GOMF_TRANSLATION_ELONGATION_FACTOR_ACTIVITY	19	-0.68707469	-2.041890059	1.61E-04	0.00891871	0.008356259	3077	tags=74%, list=20%, signal=59%	84340/10767/1936/80325/1915/9567/60678/1937/79631/1933/1938/7284/1984/143244
Translation_ribsome_all_cp	Liver	C5	W18LvsW5L	GOBP_REGULATION_OF_TRANSLATIONAL_FIDELITY	GOBP_REGULATION_OF_TRANSLATIONAL_FIDELITY	19	-0.672016227	-1.997138412	3.28E-04	0.015930077	0.01492546	3201	tags=68%, list=21%, signal=54%	23395/1968/255308/6193/51520/80222/3376/57176/79693/16/7407/27000/6203
Translation_ribsome_all_cp	Liver	C5	W18LvsW5L	GOBP_ENDONUCLEOLYTIC_CLEAVAGE_INVOLVED_IN_RRNA_PROCESSING	GOBP_ENDONUCLEOLYTIC_CLEAVAGE_INVOLVED_IN_RRNA_PROCESSING	15	-0.705669233	-1.970622266	3.39E-04	0.016204497	0.015182573	2743	tags=80%, list=18%, signal=66%	55720/84294/29777/9790/65095/79707/8602/23246/161424/10171/6227/23212
Translation_ribsome_all_cp	Liver	C5	W18LvsW5L	GOBP_RIBOSOMAL_SMALL_SUBUNIT_ASSEMBLY	GOBP_RIBOSOMAL_SMALL_SUBUNIT_ASSEMBLY	18	-0.652845658	-1.904235877	5.46E-04	0.02341926	0.021942343	3184	tags=72%, list=21%, signal=57%	6193/27341/29777/3921/6223/51081/6209/6208/5822/102724159/6169/6232/6234
Translation_ribsome_all_cp	Liver	C5	W18LvsW5L	GOCC_AMINOACYL_TRNA_SYNTHETASE_MULTIENZYME_COMPLEX	GOCC_AMINOACYL_TRNA_SYNTHETASE_MULTIENZYME_COMPLEX	11	-0.752218966	-1.897251189	6.01E-04	0.025375991	0.023775674	2929	tags=82%, list=19%, signal=66%	51520/3376/7965/9521/5859/5917/3735/2058/9255
Translation_ribsome_all_cp	Liver	C5	W18LvsW5L	GOBP_TRNA_PROCESSING	GOBP_TRNA_PROCESSING	121	-0.375523337	-1.654975854	8.26E-04	0.032645793	0.030587012	2868	tags=32%, list=19%, signal=26%	83480/339487/144233/51493/55140/138716/112970/3028/81605/1653/10248/24140/131965/8518/26024/4234/55253/441250/16/54974/51504/60487/55621/112858/84705/83707/3735/348180/80324/54901/81890/55623/115708/60528/6301/55798/339175/285381/54888
Translation_ribsome_all_cp	Liver	C5	W18LvsW5L	GOBP_MITOCHONDRIAL_TRANSLATION	GOBP_MITOCHONDRIAL_TRANSLATION	70	-0.42160309	-1.697233737	0.001213859	0.04381723	0.041053931	5109	tags=56%, list=34%, signal=37%	64963/10102/51067/65080/26995/4701/6150/64951/65993/22868/285367/92170/3396/81554/64960/23395/51335/84340/28973/55168/6183/80222/6472/78988/51081/84300/51069/54460/54948/124454/708/51021/51258/7284/26164/57129/2617/3035/84769
Translation_ribsome_all_cp	Liver	C5	X18LvsX5L	GOBP_RIBOSOME_BIOGENESIS	GOBP_RIBOSOME_BIOGENESIS	281	-0.445039325	-2.307008241	1.00E-10	1.61E-08	1.27E-08	2849	tags=39%, list=19%, signal=32%	84549/55027/55164/57647/65083/55661/55341/55052/26155/23246/26284/5728/55299/22907/2483/54433/50628/27042/6169/51116/4931/1662/27079/7514/9775/51441/26156/84154/54700/8780/63899/84365/79707/9277/10885/317781/8886/6838/8568/23212/55127/23481/5036/23378/54663/5393/25926/54475/80135/5822/102724159/51018/10528/54865/51106/705/4839/6234/51096/57050/22984/55813/9221/11137/27340/8450/113510/8602/54505/5394/23560/23517/54552/79954/64434/9790/8451/10514/55636/51602/1736/25879/84916/81887/134430/55153/92345/55035/9816/64282/79631/10199/1654/84128/23160/23076/23195/9188/29889/51068/64216/117246/23223/22894/22803/51575/6059/92797/55720/4927
Translation_ribsome_all_cp	Liver	C5	X18LvsX5L	GOBP_RRNA_METABOLIC_PROCESS	GOBP_RRNA_METABOLIC_PROCESS	249	-0.438271595	-2.252084495	1.00E-10	1.61E-08	1.27E-08	2462	tags=36%, list=16%, signal=30%	23246/55299/2976/2483/54433/50628/27042/4931/1662/27079/4141/6597/9775/51441/26156/84154/8780/63899/84365/79707/9277/9329/10885/2475/115752/317781/8886/8568/23212/55127/23481/5036/23378/54663/5393/25926/80135/5822/102724159/51018/10528/51106/705/4839/6234/51096/57050/22984/55813/9221/11137/84172/27340/113510/8602/5394/2975/23560/64425/23517/79954/9790/55636/51602/1736/25879/84916/81887/134430/92345/55035/64282/10199/10927/84128/23160/23076/4691/23195/9188/9330/64216/117246/23223/22894/22803/51575/92797/55720
Translation_ribsome_all_cp	Liver	C5	X18LvsX5L	GOCC_RIBOSOMAL_SUBUNIT	GOCC_RIBOSOMAL_SUBUNIT	150	0.464530673	2.305258471	2.65E-10	3.78E-08	2.98E-08	4320	tags=52%, list=28%, signal=38%	9553/84311/6147/6209/6150/116541/6137/6136/3039/3040/51538/6229/6187/11224/64951/6164/6193/51642/6208/6143/51373/6138/9636/6123/7818/9045/6203/6223/6201/28957/6154/6132/6160/4736/64928/6207/6142/6224/51065/6159/7311/116540/6205/6158/51263/64960/10399/6217/122704/10573/51264/3396/78988/6157/6176/6122/8705/63931/6230/6173/6141/64963/6128/6183/6161/6146/51081/28998/6189/6191/6188/6124/55173/6202/740/6194/6165/64979
Translation_ribsome_all_cp	Liver	C5	X18LvsX5L	GOCC_PRERIBOSOME	GOCC_PRERIBOSOME	75	-0.603500034	-2.578801653	3.00E-10	4.16E-08	3.28E-08	3683	tags=64%, list=24%, signal=49%	7520/10607/83732/84946/55759/11103/79050/10969/55781/84549/65083/26155/23246/27042/26156/8780/22884/9277/10885/8568/23212/55127/23481/54663/80135/5822/102724159/51018/10528/705/51096/57050/22984/55813/27340/8602/79954/9790/51602/25879/84916/81887/134430/10199/23076/23195/117246/55720
Translation_ribsome_all_cp	Liver	C5	X18LvsX5L	GOCC_CYTOSOLIC_RIBOSOME	GOCC_CYTOSOLIC_RIBOSOME	76	0.559919693	2.434937325	2.24E-09	2.38E-07	1.87E-07	4298	tags=68%, list=28%, signal=49%	6147/6209/6137/6136/3039/3040/51538/6229/6187/11224/6164/6193/6208/6143/6138/9636/6123/9045/6203/6223/6201/6154/6132/6160/4736/6207/6142/6224/51065/6159/7311/6205/6158/6217/6157/6176/6122/8705/6230/6173/6141/64963/6128/6161/6146/6189/6191/6188/6124/6202/6194/6165
Translation_ribsome_all_cp	Liver	C5	X18LvsX5L	GOMF_TRANSLATION_FACTOR_ACTIVITY_RNA_BINDING	GOMF_TRANSLATION_FACTOR_ACTIVITY_RNA_BINDING	80	-0.550374193	-2.391840068	5.82E-09	5.54E-07	4.36E-07	3675	tags=60%, list=24%, signal=46%	8666/23708/8562/22849/132864/10480/83939/8664/60678/1967/8890/10987/4528/8891/1938/7284/84340/80315/8894/8893/23/1975/2107/8663/728689/1973/8662/10985/29904/51386/10767/1964/1977/54505/8669/1982/85476/2935/1965/27161/9669/79631/1981/9567/8672/1968/255308/8661
Translation_ribsome_all_cp	Liver	C5	X18LvsX5L	GOMF_TRANSLATION_REGULATOR_ACTIVITY_NUCLEIC_ACID_BINDING	GOMF_TRANSLATION_REGULATOR_ACTIVITY_NUCLEIC_ACID_BINDING	102	-0.511319654	-2.295980452	1.29E-08	1.06E-06	8.32E-07	1757	tags=37%, list=12%, signal=33%	84340/80315/8894/8893/23/1975/26986/2107/8663/728689/1973/8662/10985/29904/51386/10767/1964/5813/1977/54505/8669/1982/85476/10658/2935/1965/400961/9811/27161/23367/9669/79631/1981/9567/8672/1968/255308/8661
Translation_ribsome_all_cp	Liver	C5	X18LvsX5L	GOMF_STRUCTURAL_CONSTITUENT_OF_RIBOSOME	GOMF_STRUCTURAL_CONSTITUENT_OF_RIBOSOME	134	0.455226504	2.21207504	1.66E-08	1.30E-06	1.02E-06	4320	tags=51%, list=28%, signal=37%	9553/6147/6209/6150/116541/6137/6136/6229/6187/11224/4701/64432/64951/6164/6193/6208/6143/51373/6138/9636/6123/7818/9045/6203/6223/6201/6154/6132/6160/4736/64928/6207/6142/6224/51065/6159/7311/6205/6158/51263/64960/6217/122704/10573/51264/78988/6157/6176/6122/63931/6230/6173/6141/64963/6128/6183/6161/6146/51081/28998/6189/6191/6188/6124/6202/740/6194/6165/64979
Translation_ribsome_all_cp	Liver	C5	X18LvsX5L	GOBP_TRANSLATIONAL_INITIATION	GOBP_TRANSLATIONAL_INITIATION	110	-0.497425062	-2.265427448	2.30E-08	1.67E-06	1.31E-06	1733	tags=36%, list=11%, signal=32%	1653/2475/4686/54915/8894/8893/1975/84919/6198/127933/8663/728689/1973/8662/51386/7175/1964/27102/54505/8669/1982/5611/9689/253943/1965/400961/9811/27161/23367/8637/9669/10657/1654/1981/7812/8672/1968/255308/6059/8661
Translation_ribsome_all_cp	Liver	C5	X18LvsX5L	GOMF_TRANSLATION_REGULATOR_ACTIVITY	GOMF_TRANSLATION_REGULATOR_ACTIVITY	130	-0.459442092	-2.153937929	1.51E-07	8.41E-06	6.62E-06	3166	tags=44%, list=21%, signal=35%	83939/55095/8664/60678/1967/8890/10987/23191/16/4528/2332/8891/8087/1938/9775/7284/84340/80315/8894/8893/23/1975/26986/2107/8663/728689/1973/8662/10985/29904/51386/10767/1964/5813/27102/1977/54505/8669/1982/3658/85476/10658/2935/1965/400961/9811/27161/23367/8637/9669/79631/1981/9567/8672/1968/255308/8661
Translation_ribsome_all_cp	Liver	C5	X18LvsX5L	GOBP_REGULATION_OF_TRANSLATIONAL_INITIATION	GOBP_REGULATION_OF_TRANSLATIONAL_INITIATION	74	-0.529994391	-2.264944819	2.51E-07	1.30E-05	1.02E-05	1733	tags=39%, list=11%, signal=35%	1653/2475/4686/54915/8893/1975/84919/6198/127933/8662/7175/27102/54505/1982/5611/9689/253943/1965/400961/9811/27161/23367/8637/9669/10657/1654/1981/7812/8672
Translation_ribsome_all_cp	Liver	C5	X18LvsX5L	GOCC_RIBOSOME	GOCC_RIBOSOME	177	0.383438222	1.951661942	9.24E-07	3.88E-05	3.05E-05	4320	tags=46%, list=28%, signal=34%	9553/84311/6147/6209/6150/116541/6137/6136/3039/3040/51538/6229/6187/11224/4701/64951/6164/6193/51642/6208/6143/51373/6138/9636/6123/7818/9045/6203/6223/6201/28957/6154/6132/6160/4736/64928/6207/6142/6224/51065/6159/7311/116540/6205/6158/51263/64960/10399/6217/122704/10573/51264/3396/78988/6157/6176/6122/8705/63931/6230/6173/6141/64963/6128/7536/6183/6161/6146/51081/28998/6189/5610/6191/6188/6124/55173/8667/6202/740/6194/6165/64979
Translation_ribsome_all_cp	Liver	C5	X18LvsX5L	GOCC_CYTOSOLIC_LARGE_RIBOSOMAL_SUBUNIT	GOCC_CYTOSOLIC_LARGE_RIBOSOMAL_SUBUNIT	41	0.608820246	2.303238636	9.28E-07	3.88E-05	3.06E-05	3622	tags=63%, list=24%, signal=48%	6147/6137/6136/51538/11224/6164/6143/6138/6123/9045/6154/6132/6160/4736/6142/6159/7311/6158/6157/6176/6122/6173/6141/6128/6161/6146
Translation_ribsome_all_cp	Liver	C5	X18LvsX5L	GOMF_TRANSLATION_INITIATION_FACTOR_ACTIVITY	GOMF_TRANSLATION_INITIATION_FACTOR_ACTIVITY	47	-0.589613691	-2.285553262	1.24E-06	5.02E-05	3.95E-05	1536	tags=66%, list=10%, signal=59%	8666/8562/10480/83939/8664/1967/8890/10987/4528/8891/8894/8893/1975/8663/728689/1973/8662/51386/1964/1977/54505/8669/1982/1965/27161/9669/1981/8672/1968/255308/8661
Translation_ribsome_all_cp	Liver	C5	X18LvsX5L	GOCC_LARGE_RIBOSOMAL_SUBUNIT	GOCC_LARGE_RIBOSOMAL_SUBUNIT	93	0.469066839	2.125054508	1.31E-06	5.20E-05	4.09E-05	3671	tags=43%, list=24%, signal=33%	9553/84311/6147/6150/116541/6137/6136/51538/11224/6164/51642/6143/6138/6123/9045/6154/6132/6160/4736/64928/6142/6159/7311/116540/6158/51263/122704/10573/51264/3396/78988/6157/6176/6122/6173/6141/6128/6161/6146/28998
Translation_ribsome_all_cp	Liver	C5	X18LvsX5L	GOBP_TRNA_METABOLIC_PROCESS	GOBP_TRNA_METABOLIC_PROCESS	179	-0.378302718	-1.852577449	7.84E-06	2.29E-04	1.80E-04	2910	tags=32%, list=19%, signal=27%	79828/115708/16/79691/4234/23395/26610/9692/6741/11062/2976/6894/4141/92935/63899/2617/25917/9329/150962/54901/25821/91801/1653/51091/83480/55253/441250/6301/55798/339175/51654/5859/63892/5393/10940/60528/10056/55140/5917/5394/24140/2975/1615/2926/54517/51520/55623/123283/54888/9330/55520/2058/3376/8518/4677/23405/84705/6897
Translation_ribsome_all_cp	Liver	C5	X18LvsX5L	GOCC_90S_PRERIBOSOME	GOCC_90S_PRERIBOSOME	28	-0.654852558	-2.242580118	1.61E-05	4.14E-04	3.26E-04	3293	tags=68%, list=22%, signal=53%	55759/79050/65083/26155/23246/26156/10885/55127/23481/5822/102724159/51096/55813/27340/8602/9790/84916/134430/10199
Translation_ribsome_all_cp	Liver	C5	X18LvsX5L	GOBP_MATURATION_OF_SSU_RRNA	GOBP_MATURATION_OF_SSU_RRNA	50	-0.542288258	-2.133024163	2.16E-05	5.29E-04	4.16E-04	2309	tags=42%, list=15%, signal=36%	27042/8780/9277/10885/23212/55127/25926/5822/102724159/705/6234/57050/55813/27340/8602/79954/9790/25879/84916/92797/55720
Translation_ribsome_all_cp	Liver	C5	X18LvsX5L	GOBP_MATURATION_OF_SSU_RRNA_FROM_TRICISTRONIC_RRNA_TRANSCRIPT_SSU_RRNA_5_8S_RRNA_LSU_RRNA	GOBP_MATURATION_OF_SSU_RRNA_FROM_TRICISTRONIC_RRNA_TRANSCRIPT_SSU_RRNA_5_8S_RRNA_LSU_RRNA	37	-0.579668087	-2.132644266	2.51E-05	6.01E-04	4.73E-04	1878	tags=46%, list=12%, signal=40%	27042/9277/23212/55127/5822/102724159/705/57050/55813/27340/8602/79954/9790/25879/84916/92797/55720
Translation_ribsome_all_cp	Liver	C5	X18LvsX5L	GOBP_POSITIVE_REGULATION_OF_TRANSLATION	GOBP_POSITIVE_REGULATION_OF_TRANSLATION	129	-0.401795156	-1.880657454	4.27E-05	9.48E-04	7.46E-04	2432	tags=31%, list=16%, signal=26%	2332/10600/56339/8087/1938/9775/51441/55132/63935/2475/54915/51654/8893/8531/3192/26986/10140/3184/6198/127933/8663/170506/84271/54505/1982/1660/5611/253943/64282/9811/27161/23367/10657/1654/1981/7812/1968/255308/113251/23185
Translation_ribsome_all_cp	Liver	C5	X18LvsX5L	GOBP_RNA_MEDIATED_GENE_SILENCING_BY_INHIBITION_OF_TRANSLATION	GOBP_RNA_MEDIATED_GENE_SILENCING_BY_INHIBITION_OF_TRANSLATION	16	-0.731834551	-2.150982115	7.75E-05	0.00154848	0.001218286	607	tags=31%, list=4%, signal=30%	23112/27161/1981/57690/1656
Translation_ribsome_all_cp	Liver	C5	X18LvsX5L	GOMF_RIBOSOME_BINDING	GOMF_RIBOSOME_BINDING	68	-0.468500406	-1.969598912	8.06E-05	0.001599456	0.001258391	3659	tags=56%, list=24%, signal=43%	60558/79612/29927/219402/708/10196/22849/132864/83939/5018/253260/6185/2332/7917/1938/3309/6731/6730/27000/2475/80315/54915/27067/2107/8663/25875/10985/3954/80155/25929/57003/253943/26135/1965/79631/23420/283820/408050
Translation_ribsome_all_cp	Liver	C5	X18LvsX5L	GOMF_CATALYTIC_ACTIVITY_ACTING_ON_A_TRNA	GOMF_CATALYTIC_ACTIVITY_ACTING_ON_A_TRNA	120	-0.392453445	-1.813408946	1.36E-04	0.002401046	0.001889053	2910	tags=32%, list=19%, signal=26%	79828/115708/16/79691/4234/23395/9692/11062/6894/4141/92935/63899/2617/25917/150962/54901/91801/51091/83480/55253/441250/6301/55798/339175/5859/10940/60528/10056/5917/24140/1615/51520/123283/54888/55520/2058/3376/4677/6897
Translation_ribsome_all_cp	Liver	C5	X18LvsX5L	GOCC_SMALL_RIBOSOMAL_SUBUNIT	GOCC_SMALL_RIBOSOMAL_SUBUNIT	60	0.465409796	1.939310357	1.69E-04	0.002829528	0.002226166	4237	tags=58%, list=28%, signal=42%	6209/3039/3040/6229/6187/64951/6193/6208/51373/9636/7818/6203/6223/6201/28957/6207/6224/51065/7311/6205/64960/10399/6217/8705/63931/6230/64963/6183/51081/6189/6191/6188/55173/6202/6194
Translation_ribsome_all_cp	Liver	C5	X18LvsX5L	GOBP_CYTOPLASMIC_TRANSLATIONAL_INITIATION	GOBP_CYTOPLASMIC_TRANSLATIONAL_INITIATION	24	-0.621238361	-2.026736548	1.85E-04	0.003046374	0.002396772	2328	tags=67%, list=15%, signal=57%	8562/10480/8664/8891/56339/51441/2475/8894/1975/728689/1973/54505/1981/1968/255308/8661
Translation_ribsome_all_cp	Liver	C5	X18LvsX5L	GOCC_PRERIBOSOME_LARGE_SUBUNIT_PRECURSOR	GOCC_PRERIBOSOME_LARGE_SUBUNIT_PRECURSOR	23	-0.634972879	-2.034398015	2.50E-04	0.003873581	0.003047588	3293	tags=70%, list=22%, signal=55%	55759/10969/84549/26155/23246/22884/8568/23212/23481/54663/80135/51018/81887/23076/23195/117246
Translation_ribsome_all_cp	Liver	C5	X18LvsX5L	GOCC_PRERIBOSOME_SMALL_SUBUNIT_PRECURSOR	GOCC_PRERIBOSOME_SMALL_SUBUNIT_PRECURSOR	15	-0.724726534	-2.074185001	3.75E-04	0.005426172	0.004269108	3607	tags=80%, list=24%, signal=61%	83732/84946/79050/55781/8780/8568/705/27340/8602/23076/117246/55720
Translation_ribsome_all_cp	Liver	C5	X18LvsX5L	GOCC_EUKARYOTIC_TRANSLATION_INITIATION_FACTOR_4F_COMPLEX	GOCC_EUKARYOTIC_TRANSLATION_INITIATION_FACTOR_4F_COMPLEX	10	-0.783257454	-2.00294544	3.83E-04	0.005512464	0.004336999	1439	tags=70%, list=9%, signal=63%	1975/1973/1977/1982/8637/1981/8672
Translation_ribsome_all_cp	Liver	C5	X18LvsX5L	GOCC_CYTOSOLIC_SMALL_RIBOSOMAL_SUBUNIT	GOCC_CYTOSOLIC_SMALL_RIBOSOMAL_SUBUNIT	34	0.541353073	1.949393184	4.82E-04	0.006617784	0.005206623	4237	tags=74%, list=28%, signal=53%	6209/3039/3040/6229/6187/6193/6208/9636/6203/6223/6201/6207/6224/51065/7311/6205/6217/8705/6230/64963/6189/6191/6188/6202/6194
Translation_ribsome_all_cp	Liver	C5	X18LvsX5L	GOCC_AMINOACYL_TRNA_SYNTHETASE_MULTIENZYME_COMPLEX	GOCC_AMINOACYL_TRNA_SYNTHETASE_MULTIENZYME_COMPLEX	11	-0.763451615	-2.000464937	6.51E-04	0.008290514	0.006522664	2149	tags=82%, list=14%, signal=70%	9521/4141/9255/5859/5917/1615/51520/2058/3376
Translation_ribsome_all_cp	Liver	C5	X18LvsX5L	GOBP_RIBOSOMAL_SMALL_SUBUNIT_BIOGENESIS	GOBP_RIBOSOMAL_SMALL_SUBUNIT_BIOGENESIS	70	-0.412863512	-1.745160776	0.001405877	0.015112423	0.011889885	2453	tags=36%, list=16%, signal=30%	26284/27042/6169/8780/9277/10885/6838/23212/55127/25926/5822/102724159/705/6234/57050/55813/27340/8602/79954/64434/9790/25879/84916/92797/55720
Translation_ribsome_all_cp	Liver	C5	X18LvsX5L	GOMF_RIBOSOMAL_SMALL_SUBUNIT_BINDING	GOMF_RIBOSOMAL_SMALL_SUBUNIT_BINDING	16	-0.648771761	-1.906846915	0.001857101	0.018790929	0.014783995	4765	tags=88%, list=31%, signal=60%	10289/5292/10209/7458/219402/132864/4528/26284/1975/54505/55037/23367/1654/6059
Translation_ribsome_all_cp	Liver	C5	X18LvsX5L	GOCC_TRANSLATION_PREINITIATION_COMPLEX	GOCC_TRANSLATION_PREINITIATION_COMPLEX	18	-0.621874302	-1.879955168	0.002568234	0.024273574	0.019097534	1279	tags=44%, list=8%, signal=41%	8663/728689/8662/51386/54505/8669/1965/8661
Translation_ribsome_all_cp	Liver	C5	X18LvsX5L	GOBP_ENDONUCLEOLYTIC_CLEAVAGE_INVOLVED_IN_RRNA_PROCESSING	GOBP_ENDONUCLEOLYTIC_CLEAVAGE_INVOLVED_IN_RRNA_PROCESSING	15	-0.661013118	-1.891835651	0.003623404	0.031259034	0.024593431	2462	tags=47%, list=16%, signal=39%	23246/79707/23212/27340/8602/9790/55720
Translation_ribsome_all_cp	Liver	C5	X18LvsX5L	GOBP_TRANSLATIONAL_ELONGATION	GOBP_TRANSLATIONAL_ELONGATION	53	-0.434953749	-1.716481192	0.003892727	0.032843468	0.025840004	2344	tags=43%, list=15%, signal=37%	22849/132864/51611/60678/16/10600/9147/1938/9775/51250/7284/84340/51091/29904/10767/89978/85476/26046/9728/79631/9567/9325/10973
Translation_ribsome_all_cp	Liver	C5	X18LvsX5L	GOBP_REGULATION_OF_TRANSLATION_IN_RESPONSE_TO_ENDOPLASMIC_RETICULUM_STRESS	GOBP_REGULATION_OF_TRANSLATION_IN_RESPONSE_TO_ENDOPLASMIC_RETICULUM_STRESS	11	-0.699423763	-1.83269337	0.00601457	0.045934037	0.036139171	1348	tags=73%, list=9%, signal=66%	9451/83667/10959/4690/84919/5611/1654/1981
Translation_ribsome_all_cp	Liver	C5	X18LvsX5L	GOBP_POSITIVE_REGULATION_OF_TRANSLATIONAL_INITIATION	GOBP_POSITIVE_REGULATION_OF_TRANSLATIONAL_INITIATION	29	-0.50270365	-1.72382751	0.006290998	0.047251018	0.037175322	2296	tags=45%, list=15%, signal=38%	56339/51441/2475/54915/8893/6198/127933/54505/5611/253943/23367/10657/1654
Translation_ribsome_all_cp	SK	C5	X18SvsW18S	GOCC_ORGANELLAR_RIBOSOME	GOCC_ORGANELLAR_RIBOSOME	79	-0.71752691	-2.935742184	1.00E-10	1.92E-08	1.67E-08	2509	tags=71%, list=16%, signal=60%	11222/116540/9553/51318/84769/79590/51650/60488/10884/64975/55052/65080/63931/65005/54148/29093/29074/124995/64960/56945/54948/57129/28998/26589/23107/84545/54534/219927/122704/78988/7818/51023/64979/54460/51073/51069/84311/64951/64928/51021/55168/4701/64949/51081/65993/28957/6183/64981/64968/116541/63875/10573/51253/128308/64978/51258
Translation_ribsome_all_cp	SK	C5	X18SvsW18S	GOCC_RIBOSOMAL_SUBUNIT	GOCC_RIBOSOMAL_SUBUNIT	149	-0.631926023	-2.860310021	1.00E-10	1.92E-08	1.67E-08	4266	tags=74%, list=27%, signal=55%	6170/6155/28977/6161/6124/51263/6142/9513/64963/9045/6158/65003/6229/3396/10399/6217/6160/11224/51538/6232/6165/6150/3921/6152/6228/4736/6138/11222/116540/9553/6208/6193/51318/6203/6173/6167/84769/6156/79590/51650/60488/10884/64975/9636/6123/7311/55052/9349/65080/6176/6141/63931/65005/6132/6207/51065/54148/8705/6224/29093/29074/124995/64960/56945/6137/54948/57129/6188/28998/26589/6209/23107/6202/84545/6231/54534/219927/122704/78988/7818/51023/64979/54460/51073/51069/84311/64951/64928/51021/55168/285855/64949/51081/65993/6234/28957/6183/6187/64981/64968/6168/6227/116541/63875/10573/51253/6169/128308/64978/6235/51258
Translation_ribsome_all_cp	SK	C5	X18SvsW18S	GOMF_STRUCTURAL_CONSTITUENT_OF_RIBOSOME	GOMF_STRUCTURAL_CONSTITUENT_OF_RIBOSOME	133	-0.638723109	-2.858478995	1.00E-10	1.92E-08	1.67E-08	3636	tags=77%, list=23%, signal=60%	6170/6155/28977/6161/6124/51263/6142/64963/200916/9045/6158/65003/6229/6217/6160/11224/6232/6165/6150/3921/6152/6228/4736/6138/11222/9553/6208/6193/51318/6203/64432/6173/6167/6156/79590/51650/60488/10884/64975/9636/6123/7311/55052/9349/65080/6176/6141/63931/51649/65005/6132/6207/51065/6224/29093/29074/124995/64960/56945/6137/54948/57129/6188/28998/26589/6209/6202/84545/6231/219927/122704/10240/78988/7818/51023/64979/54460/51073/51069/64951/64928/51021/55168/285855/4701/51081/65993/6234/6183/6187/64981/64968/6168/6227/116541/63875/10573/51253/6169/128308/51187/6235/51258
Translation_ribsome_all_cp	SK	C5	X18SvsW18S	GOCC_MITOCHONDRIAL_LARGE_RIBOSOMAL_SUBUNIT	GOCC_MITOCHONDRIAL_LARGE_RIBOSOMAL_SUBUNIT	52	-0.721872464	-2.767947975	1.00E-10	1.92E-08	1.67E-08	2509	tags=73%, list=16%, signal=62%	11222/116540/9553/51318/84769/79590/10884/64975/55052/65080/65005/54148/29093/29074/124995/54948/57129/28998/26589/84545/54534/219927/122704/78988/64979/51073/51069/84311/64928/55168/64981/116541/63875/10573/51253/128308/64978/51258
Translation_ribsome_all_cp	SK	C5	X18SvsW18S	GOCC_RIBOSOME	GOCC_RIBOSOME	178	-0.595696698	-2.759123324	1.00E-10	1.92E-08	1.67E-08	4266	tags=68%, list=27%, signal=50%	6170/6155/92170/28977/6161/6124/26164/83694/51263/6142/51182/9513/64963/200916/9045/6158/65003/6229/27230/3396/10399/6217/6160/11224/51538/6232/6165/6150/3921/6152/6228/4736/6138/11222/116540/9553/6208/6193/51318/6203/6173/6167/84769/6156/79590/51650/60488/10884/64975/9636/6123/7311/55052/9349/65080/6176/6141/63931/65005/6132/6207/51065/54148/8705/92259/6224/29093/29074/124995/64960/5610/56945/6137/54948/57129/6188/28998/26589/6209/23107/6202/84545/6231/54534/219927/122704/78988/7818/51023/64979/54460/51073/51069/84311/64951/64928/51021/55168/285855/4701/64949/51081/65993/6234/28957/6183/6187/64981/64968/6168/6227/116541/63875/10573/51253/6169/128308/64978/51187/6235/51258
Translation_ribsome_all_cp	SK	C5	X18SvsW18S	GOCC_LARGE_RIBOSOMAL_SUBUNIT	GOCC_LARGE_RIBOSOMAL_SUBUNIT	92	-0.631671243	-2.667485982	1.00E-10	1.92E-08	1.67E-08	4527	tags=80%, list=29%, signal=58%	64983/6143/6154/6170/6155/28977/6161/6124/51263/6142/9513/9045/6158/65003/3396/6160/11224/51538/6165/6150/6152/4736/6138/11222/116540/9553/51318/6173/6167/84769/6156/79590/10884/64975/6123/7311/55052/9349/65080/6176/6141/65005/6132/54148/29093/29074/124995/6137/54948/57129/28998/26589/84545/54534/219927/122704/78988/64979/51073/51069/84311/64928/55168/285855/64981/6168/116541/63875/10573/51253/6169/128308/64978/51258
Translation_ribsome_all_cp	SK	C5	X18SvsW18S	GOCC_SMALL_RIBOSOMAL_SUBUNIT	GOCC_SMALL_RIBOSOMAL_SUBUNIT	60	-0.662793883	-2.599230135	1.00E-10	1.92E-08	1.67E-08	3295	tags=67%, list=21%, signal=53%	10399/6217/6232/3921/6228/6208/6193/6203/51650/60488/9636/7311/63931/6207/51065/8705/6224/64960/56945/6188/6209/23107/6202/6231/7818/51023/54460/64951/51021/55168/64949/51081/65993/6234/28957/6183/6187/64968/6227/6235
Translation_ribsome_all_cp	SK	C5	X18SvsW18S	GOBP_MITOCHONDRIAL_TRANSLATION	GOBP_MITOCHONDRIAL_TRANSLATION	70	-0.638996994	-2.575619456	1.00E-10	1.92E-08	1.67E-08	4213	tags=69%, list=27%, signal=50%	92170/79072/26164/84340/10102/55037/64963/3396/8846/283459/219402/6150/55157/54516/51654/84769/80222/6472/65080/63931/55278/64960/2617/3035/54948/57129/23107/84300/115416/78988/54460/51069/64951/51021/81554/708/55168/4701/51081/65993/5188/28957/6183/64968/51067/28958/7284/51258
Translation_ribsome_all_cp	SK	C5	X18SvsW18S	GOBP_CYTOPLASMIC_TRANSLATION	GOBP_CYTOPLASMIC_TRANSLATION	123	-0.527136875	-2.327672428	1.00E-10	1.92E-08	1.67E-08	4819	tags=62%, list=31%, signal=43%	6146/4690/6223/8562/6147/10605/24140/6143/6154/6170/55854/6155/6161/6124/6142/7555/5315/200916/9045/6158/6229/4733/7812/1968/255308/132864/6217/6160/11224/8894/6232/6165/3921/1802/6152/389874/6228/4904/4736/6138/6208/6193/10480/6203/6173/7458/6167/1973/6156/8531/7311/9349/57409/6176/6141/6132/6207/6224/8668/6137/51389/6188/2107/23708/6209/6202/285381/6231/6234/6187/6168/6227/120526/6169/6235/5936
Translation_ribsome_all_cp	SK	C5	X18SvsW18S	GOBP_RIBOSOME_BIOGENESIS	GOBP_RIBOSOME_BIOGENESIS	280	-0.409718323	-1.981567454	4.02E-10	6.93E-08	6.03E-08	5801	tags=55%, list=37%, signal=35%	79922/51575/79954/6201/51106/6128/79050/10199/57109/9326/1654/84549/8451/10438/29997/23404/84154/85865/10799/6059/51093/8780/10412/6230/11103/55027/115939/84294/64434/6223/55003/285367/6147/55153/54552/51491/5393/6154/81887/51119/9775/7514/6155/26164/54984/51602/23378/64963/220064/23246/51018/81875/9045/7520/10248/54433/6229/27292/80135/91893/79863/10200/2971/26284/6217/401466/11224/6232/6165/3921/54853/6152/3692/23016/51154/90441/11157/4736/26155/55695/25879/6208/55272/1736/51013/64745/6193/9790/84864/10556/84769/118460/51504/29081/92856/57418/4809/55505/404672/51388/64216/6123/55052/84365/83732/90459/5303/51065/705/29093/55011/55299/55178/9724/10813/84946/51367/10171/55651/55759/6209/54913/54865/6202/56342/55646/57050/90121/115416/10436/64979/25983/114049/54700/708/285855/88745/51081/6234/79039/55794/5728/51010/6227/161424/27341/79033/2483/6169/79066/92797/54512/9136/51187
Translation_ribsome_all_cp	SK	C5	X18SvsW18S	GOCC_CYTOSOLIC_RIBOSOME	GOCC_CYTOSOLIC_RIBOSOME	75	-0.575289941	-2.339340434	2.65E-09	4.07E-07	3.54E-07	4819	tags=73%, list=31%, signal=51%	6146/6223/6147/6143/6154/6170/6155/6161/6124/6142/9513/64963/9045/6158/6229/6217/6160/11224/51538/6232/6165/3921/6152/6228/4736/6138/6208/6193/6203/6173/6167/6156/9636/6123/7311/9349/6176/6141/6132/6207/51065/8705/6224/6137/6188/6209/6202/6231/285855/6234/6187/6168/6227/6169/6235
Translation_ribsome_all_cp	SK	C5	X18SvsW18S	GOCC_MITOCHONDRIAL_SMALL_RIBOSOMAL_SUBUNIT	GOCC_MITOCHONDRIAL_SMALL_RIBOSOMAL_SUBUNIT	26	-0.758287074	-2.515445963	1.78E-08	2.27E-06	1.97E-06	1988	tags=69%, list=13%, signal=61%	51650/60488/63931/64960/56945/23107/7818/51023/54460/64951/51021/55168/64949/51081/65993/28957/6183/64968
Translation_ribsome_all_cp	SK	C5	X18SvsW18S	GOBP_TRNA_METABOLIC_PROCESS	GOBP_TRNA_METABOLIC_PROCESS	179	-0.416191764	-1.923436115	5.06E-07	5.10E-05	4.44E-05	5338	tags=49%, list=34%, signal=33%	283/10940/23404/25821/1653/10799/11062/55621/51002/339487/124454/64172/115708/123283/83480/24140/55623/5393/51637/57604/4234/51091/3028/10056/348180/51728/79828/152992/80755/10248/81605/113179/5859/8846/4677/283459/84267/23016/55157/11157/91801/51605/54522/92675/9836/10556/5917/51654/84705/51504/55253/441250/112495/80222/8270/2193/112487/79897/54888/54517/55278/131965/112970/129450/55644/51367/2617/3035/81890/54913/285381/112858/27304/23438/23587/5188/79979/138716/55152/51010/51067/116461/54974/79587/5441/118672/56931/80324
Translation_ribsome_all_cp	SK	C5	X18SvsW18S	GOMF_TRANSLATION_REGULATOR_ACTIVITY_NUCLEIC_ACID_BINDING	GOMF_TRANSLATION_REGULATOR_ACTIVITY_NUCLEIC_ACID_BINDING	103	-0.472040758	-2.026596086	8.91E-07	8.24E-05	7.17E-05	5744	tags=65%, list=36%, signal=42%	8891/8667/8892/22849/10987/1917/28985/4528/9669/91574/60678/1933/56853/10767/8562/10605/27335/80325/54676/84340/1938/1964/8665/10102/51247/8669/10209/1977/9567/3396/1968/255308/132864/8894/8893/219402/3692/253314/1982/51386/84285/1937/10480/54516/7458/1973/6472/400961/57409/10658/51065/8668/1984/143244/8890/1965/2107/23708/8666/1617/1618/57054/57055/57135/1936/7284/9470
Translation_ribsome_all_cp	SK	C5	X18SvsW18S	GOCC_CYTOSOLIC_SMALL_RIBOSOMAL_SUBUNIT	GOCC_CYTOSOLIC_SMALL_RIBOSOMAL_SUBUNIT	34	-0.645435927	-2.284634113	1.52E-06	1.27E-04	1.10E-04	3757	tags=68%, list=24%, signal=52%	64963/6229/6217/6232/3921/6228/6208/6193/6203/9636/7311/6207/51065/8705/6224/6188/6209/6202/6231/6234/6187/6227/6235
Translation_ribsome_all_cp	SK	C5	X18SvsW18S	GOMF_RRNA_BINDING	GOMF_RRNA_BINDING	56	-0.54827088	-2.132067799	2.49E-06	1.96E-04	1.71E-04	3887	tags=59%, list=25%, signal=45%	55037/64963/65003/80135/2971/26284/6208/55272/6193/6203/6167/4193/92856/55052/9349/90459/6132/6207/55299/29074/54948/6188/23107/56342/79159/10436/51023/81554/55168/51081/55794/64968/60493
Translation_ribsome_all_cp	SK	C5	X18SvsW18S	GOMF_TRANSLATION_FACTOR_ACTIVITY_RNA_BINDING	GOMF_TRANSLATION_FACTOR_ACTIVITY_RNA_BINDING	81	-0.493514799	-2.039472721	3.08E-06	2.36E-04	2.05E-04	5744	tags=70%, list=36%, signal=45%	1939/54505/3646/8891/8667/8892/22849/10987/1917/28985/4528/9669/91574/60678/1933/10767/8562/27335/80325/54676/84340/1938/1964/8665/10102/8669/10209/1977/9567/3396/1968/255308/132864/8894/8893/219402/3692/253314/1982/51386/84285/1937/10480/54516/7458/1973/8668/1984/143244/8890/1965/2107/23708/8666/1936/7284/9470
Translation_ribsome_all_cp	SK	C5	X18SvsW18S	GOMF_CATALYTIC_ACTIVITY_ACTING_ON_A_TRNA	GOMF_CATALYTIC_ACTIVITY_ACTING_ON_A_TRNA	120	-0.431643281	-1.908224963	1.21E-05	7.40E-04	6.43E-04	6532	tags=59%, list=41%, signal=35%	25973/51095/10775/6301/54938/221078/10667/79042/57505/80745/79068/150962/79731/138428/56986/9692/10940/10799/11062/55621/124454/115708/123283/83480/24140/57604/4234/51091/10056/79828/152992/80755/10248/5859/3396/8846/4677/283459/55157/91801/92675/9836/10556/5917/51251/55253/441250/80222/2193/112487/79897/54888/391356/55278/131965/129450/51651/51367/2617/3035/81890/54913/23438/5188/79979/55152/51067/79587/118672/56931/80324
Translation_ribsome_all_cp	SK	C5	X18SvsW18S	GOBP_RIBOSOMAL_SMALL_SUBUNIT_BIOGENESIS	GOBP_RIBOSOMAL_SMALL_SUBUNIT_BIOGENESIS	70	-0.49568658	-1.99797497	1.85E-05	0.001041604	9.06E-04	3757	tags=49%, list=24%, signal=37%	64963/7520/6229/26284/6217/6232/3921/11157/25879/6208/64745/6193/9790/4809/404672/83732/51065/705/84946/10171/6209/6202/57050/90121/10436/25983/88745/51081/6234/6227/161424/27341/6169/92797
Translation_ribsome_all_cp	SK	C5	X18SvsW18S	GOCC_CYTOSOLIC_LARGE_RIBOSOMAL_SUBUNIT	GOCC_CYTOSOLIC_LARGE_RIBOSOMAL_SUBUNIT	40	-0.581682264	-2.109515446	2.89E-05	0.001545484	0.001344365	4819	tags=80%, list=31%, signal=56%	6146/6147/6143/6154/6170/6155/6161/6124/6142/9513/9045/6158/6160/11224/51538/6165/6152/4736/6138/6173/6167/6156/6123/7311/9349/6176/6141/6132/6137/285855/6168/6169
Translation_ribsome_all_cp	SK	C5	X18SvsW18S	GOBP_RRNA_METABOLIC_PROCESS	GOBP_RRNA_METABOLIC_PROCESS	248	-0.350694706	-1.681345232	2.88E-05	0.001545484	0.001344365	3757	tags=33%, list=24%, signal=26%	64963/23246/51018/9045/10248/10849/54433/6229/27292/80135/91893/79863/10200/2971/6217/11224/6232/6165/54853/3692/23016/51154/11157/4736/55695/25879/6208/55272/1736/51013/9790/10556/118460/51504/29081/92856/112495/57418/4809/55505/404672/64216/65080/84365/83732/90459/5303/705/55011/55299/55178/9724/10813/51367/10171/55651/55759/6209/54913/6202/56342/55646/57050/90121/10436/25983/114049/162989/285855/88745/6234/79039/51010/6227/161424/79002/27341/79033/2483/79066/92797/54512/9136
Translation_ribsome_all_cp	SK	C5	X18SvsW18S	GOBP_TRNA_PROCESSING	GOBP_TRNA_PROCESSING	121	-0.417707066	-1.841940937	3.90E-05	0.002003361	0.001742657	5187	tags=48%, list=33%, signal=32%	25821/1653/10799/11062/55621/51002/339487/64172/115708/83480/24140/55623/51637/57604/4234/3028/348180/51728/79828/152992/10248/81605/113179/8846/84267/11157/91801/51605/54522/9836/10556/51654/84705/51504/55253/441250/8270/79897/54888/54517/131965/112970/129450/55644/51367/81890/54913/285381/112858/27304/23587/79979/138716/55152/116461/54974/56931/80324
Translation_ribsome_all_cp	SK	C5	X18SvsW18S	GOMF_TRANSLATION_REGULATOR_ACTIVITY	GOMF_TRANSLATION_REGULATOR_ACTIVITY	131	-0.405810577	-1.809492207	5.74E-05	0.002796741	0.002432792	5653	tags=62%, list=36%, signal=40%	1939/1978/54505/3646/3658/8891/8667/8892/22849/10987/10644/1917/28985/4528/9669/91574/60678/1933/6146/56853/10767/8562/10605/27335/80325/54676/9775/84340/1938/1964/8665/7555/10102/51247/9513/8669/10209/1977/9567/3396/1968/255308/132864/8894/8893/219402/3692/389874/253314/1982/51386/6208/84285/1937/10480/6203/54516/7458/1973/6472/400961/57409/10658/51065/8668/1984/143244/5610/8890/1965/2107/23708/8666/1617/1618/57054/57055/57135/1936/7284/9470
Translation_ribsome_all_cp	SK	C5	X18SvsW18S	GOBP_RIBOSOMAL_LARGE_SUBUNIT_BIOGENESIS	GOBP_RIBOSOMAL_LARGE_SUBUNIT_BIOGENESIS	63	-0.48737216	-1.916507316	6.32E-05	0.003013159	0.002621046	5642	tags=65%, list=36%, signal=42%	6128/9326/84549/29997/84154/10412/55027/55003/6147/55153/51491/6154/81887/220064/23246/51018/9045/80135/2971/11224/6165/6152/3692/51154/90441/4736/26155/4809/51388/6123/55052/84365/55299/55651/55759/56342/115416/285855/55794/6169/51187
Translation_ribsome_all_cp	SK	C5	X18SvsW18S	GOBP_TRANSLATIONAL_INITIATION	GOBP_TRANSLATIONAL_INITIATION	111	-0.418375227	-1.809970235	6.94E-05	0.003255622	0.002831957	5653	tags=59%, list=36%, signal=38%	8891/8667/8892/2733/10987/1654/28985/4528/1653/9669/6059/7124/4690/3315/54915/8562/10605/6199/5611/27335/8440/468/1964/8665/51247/8669/220064/10209/8846/7812/1968/255308/8894/22927/8893/6198/219402/3692/253314/127933/1982/51386/84285/6193/10480/7458/1973/9689/400961/10959/57409/8668/5610/8890/6188/1965/5499/5436/8666/1617/1618/57054/57055/57135/9470/5936
Translation_ribsome_all_cp	SK	C5	X18SvsW18S	GOBP_RIBOSOME_ASSEMBLY	GOBP_RIBOSOME_ASSEMBLY	53	-0.504610708	-1.940897683	3.03E-04	0.010817076	0.009409412	3757	tags=49%, list=24%, signal=37%	64963/23246/7520/26284/6232/3921/6152/3692/51154/6208/6193/84769/51388/6123/55052/51065/29093/55299/6209/56342/708/51081/6234/55794/27341/6169
Translation_ribsome_all_cp	SK	C5	X18SvsW18S	GOBP_TRNA_MODIFICATION	GOBP_TRNA_MODIFICATION	86	-0.426838093	-1.773325246	4.42E-04	0.014466638	0.012584044	5187	tags=49%, list=33%, signal=33%	25821/11062/55621/51002/64172/115708/83480/24140/55623/57604/4234/3028/348180/79828/152992/81605/8846/84267/91801/51605/54522/9836/51654/84705/51504/55253/441250/54888/54517/131965/112970/129450/55644/81890/285381/27304/23587/79979/55152/54974/56931/80324
Translation_ribsome_all_cp	SK	C5	X18SvsW18S	GOMF_TRANSLATION_INITIATION_FACTOR_ACTIVITY	GOMF_TRANSLATION_INITIATION_FACTOR_ACTIVITY	48	-0.499779504	-1.885596551	5.81E-04	0.017537333	0.015255139	6090	tags=73%, list=39%, signal=45%	1939/54505/3646/8891/8667/8892/10987/28985/4528/9669/8562/27335/1964/8665/8669/10209/1977/1968/255308/8894/8893/219402/3692/253314/1982/51386/84285/10480/7458/1973/8668/8890/1965/8666/9470
Translation_ribsome_all_cp	SK	C5	X18SvsW18S	GOMF_TRANSLATION_ACTIVATOR_ACTIVITY	GOMF_TRANSLATION_ACTIVATOR_ACTIVITY	13	-0.710220231	-1.950132968	7.30E-04	0.020994172	0.018262127	1699	tags=54%, list=11%, signal=48%	57409/51065/1617/1618/57054/57055/57135
Translation_ribsome_all_cp	SK	C5	X18SvsW18S	GOMF_RIBOSOME_BINDING	GOMF_RIBOSOME_BINDING	68	-0.443967786	-1.782411955	9.32E-04	0.024884512	0.021646204	5118	tags=53%, list=32%, signal=36%	23420/283820/408050/54915/3309/27335/51119/1938/29927/10399/132864/55176/219402/3921/3692/26135/6185/29789/60558/8225/10196/8260/90459/23480/1984/143244/55337/1965/2107/23107/10430/708/6728/79568/3954/54499
Translation_ribsome_all_cp	SK	C5	X18SvsW18S	GOBP_MATURATION_OF_SSU_RRNA_FROM_TRICISTRONIC_RRNA_TRANSCRIPT_SSU_RRNA_5_8S_RRNA_LSU_RRNA	GOBP_MATURATION_OF_SSU_RRNA_FROM_TRICISTRONIC_RRNA_TRANSCRIPT_SSU_RRNA_5_8S_RRNA_LSU_RRNA	37	-0.508970318	-1.82782766	0.001513241	0.03505739	0.03049525	2488	tags=38%, list=16%, signal=32%	25879/6208/9790/404672/705/10171/6202/57050/90121/25983/88745/6227/161424/92797
Translation_ribsome_all_cp	SK	C5	X18SvsW18S	GOBP_MATURATION_OF_SSU_RRNA	GOBP_MATURATION_OF_SSU_RRNA	50	-0.474517216	-1.799908857	0.001561807	0.035913015	0.03123953	2584	tags=36%, list=16%, signal=30%	11157/25879/6208/9790/4809/404672/83732/705/10171/6202/57050/90121/25983/88745/6234/6227/161424/92797
Translation_ribsome_all_cp	SK	C5	X18SvsW18S	GOBP_POSITIVE_REGULATION_OF_MITOCHONDRIAL_TRANSLATION	GOBP_POSITIVE_REGULATION_OF_MITOCHONDRIAL_TRANSLATION	15	-0.660841773	-1.888609526	0.001710434	0.038178547	0.03321024	2051	tags=67%, list=13%, signal=58%	285367/55005/79072/51654/84769/23107/84300/81554/708/28958
Translation_ribsome_all_cp	SK	C5	X18SvsW18S	GOBP_TRANSLATIONAL_ELONGATION	GOBP_TRANSLATIONAL_ELONGATION	52	-0.458717463	-1.758906367	0.001863513	0.040610226	0.035325476	5672	tags=67%, list=36%, signal=43%	9325/54952/10600/22849/1917/91574/60678/1933/10767/80325/54676/9775/51091/84340/1938/10102/9567/8846/10399/132864/6726/10973/1802/1937/65080/6176/1984/143244/55337/285381/51714/51250/120526/1936/7284
Translation_ribsome_all_cp	SK	C5	X18SvsW18S	GOCC_PRERIBOSOME	GOCC_PRERIBOSOME	75	-0.417404213	-1.697319009	0.001967296	0.041992694	0.036528038	3957	tags=57%, list=25%, signal=43%	9277/55127/10969/79954/6201/79050/10199/84549/8780/10412/11103/84294/81887/51602/22884/23246/51018/7520/80135/3692/51154/90441/26155/25879/55272/9790/92856/4809/51388/83732/705/9724/10813/84946/55759/56342/57050/10436/25983/88745/161424/27341/9136
Translation_ribsome_all_cp	SK	C5	X5SvsW5S	GOCC_RIBOSOMAL_SUBUNIT	GOCC_RIBOSOMAL_SUBUNIT	150	-0.770914008	-3.732595571	1.00E-10	1.79E-08	1.54E-08	2409	tags=82%, list=15%, signal=70%	6176/6132/65080/84311/6156/11222/10399/6191/51264/64949/6203/6193/740/28973/6202/10573/6217/23107/6137/6170/6207/6128/60488/4736/6228/55173/124995/6164/6224/6141/6189/6168/6147/9045/51373/6235/9349/6223/55052/6138/6234/65005/6209/28998/64969/64975/51069/6129/6150/6169/84769/219927/6136/6155/6123/6142/64951/7311/6160/6157/64928/3921/122704/6205/28957/6165/78988/6227/64960/6173/6208/6187/6159/65993/6161/128308/7818/10884/64963/63931/6158/54948/51538/6229/29074/6201/9553/6143/64978/64979/63875/51258/54534/29088/6152/6231/51023/29093/51253/83939/6154/11224/116541/51073/51021/116540/6230/51650/54460/65003/84545/51263/51081/51642/6183/51065/64981/55168/3396/28977/54148/64965/26589
Translation_ribsome_all_cp	SK	C5	X5SvsW5S	GOMF_STRUCTURAL_CONSTITUENT_OF_RIBOSOME	GOMF_STRUCTURAL_CONSTITUENT_OF_RIBOSOME	134	-0.782790367	-3.718662973	1.00E-10	1.79E-08	1.54E-08	2409	tags=84%, list=15%, signal=72%	6176/6132/65080/200916/6156/11222/6191/51264/6203/6193/740/28973/6202/10573/6217/6137/6170/6207/64432/6128/60488/4736/6228/124995/6164/6224/6141/6189/6168/6147/9045/51373/6235/9349/6223/55052/6138/6234/65005/6209/28998/64969/64975/51069/6129/6150/6169/219927/6136/6155/6123/6142/64951/7311/6160/6157/64928/3921/122704/6205/6165/78988/6227/64960/6173/6208/4701/6187/6159/65993/6161/128308/7818/10884/64963/63931/6158/54948/6229/29074/6201/9553/6143/64979/63875/51258/29088/6152/6231/51023/29093/51253/6154/11224/116541/51073/51021/6230/51650/54460/65003/84545/51263/51081/6183/10240/51065/64981/55168/51649/28977/64965/26589
Translation_ribsome_all_cp	SK	C5	X5SvsW5S	GOCC_RIBOSOME	GOCC_RIBOSOME	178	-0.729032594	-3.58977692	1.00E-10	1.79E-08	1.54E-08	2409	tags=74%, list=15%, signal=64%	6176/6132/65080/84311/200916/6156/11222/10399/6191/51264/64949/689/6203/6193/740/28973/26164/6202/10573/6217/23107/6137/6170/6207/6128/60488/4736/6228/55173/124995/6164/6224/6141/6189/6168/6147/9045/51373/6235/9349/6223/55052/6138/6234/65005/6209/28998/64969/64975/51069/6129/6150/6169/84769/219927/6136/6155/6123/6142/64951/7311/6160/6157/64928/3921/122704/8667/6205/28957/6165/78988/6227/92259/64960/6173/6208/4701/6187/6159/65993/6161/128308/7818/10884/64963/63931/6158/54948/51538/6229/29074/6201/9553/6143/64978/64979/6730/63875/51258/54534/29088/328/6152/6231/51023/29093/51253/83939/6154/11224/116541/51073/51021/116540/6230/51650/54460/65003/84545/51263/51081/51642/6183/51065/64981/55168/3396/92170/28977/54148/64965/26589
Translation_ribsome_all_cp	SK	C5	X5SvsW5S	GOCC_ORGANELLAR_RIBOSOME	GOCC_ORGANELLAR_RIBOSOME	79	-0.803541996	-3.44711872	1.00E-10	1.79E-08	1.54E-08	2516	tags=87%, list=16%, signal=74%	79590/65080/84311/11222/51264/64949/740/28973/26164/10573/23107/60488/55173/124995/51373/55052/65005/28998/64969/64975/51069/6150/84769/219927/64951/64928/122704/28957/78988/64960/4701/65993/128308/7818/10884/64963/63931/54948/29074/9553/64978/64979/63875/51258/54534/29088/51023/29093/51253/116541/51073/51021/116540/51650/54460/65003/84545/51263/51081/51642/6183/64981/55168/3396/92170/28977/54148/64965/26589
Translation_ribsome_all_cp	SK	C5	X5SvsW5S	GOCC_LARGE_RIBOSOMAL_SUBUNIT	GOCC_LARGE_RIBOSOMAL_SUBUNIT	93	-0.759216964	-3.352264748	1.00E-10	1.79E-08	1.54E-08	2516	tags=84%, list=16%, signal=71%	79590/6176/6132/65080/84311/6156/11222/51264/740/10573/6137/6170/6128/4736/124995/6164/6141/6168/6147/9045/9349/55052/6138/65005/28998/64975/51069/6129/6150/6169/84769/219927/6136/6155/6123/6142/7311/6160/6157/64928/122704/6165/78988/6173/6159/6161/128308/10884/6158/54948/51538/29074/9553/6143/64978/64979/63875/51258/54534/29088/6152/29093/51253/6154/11224/116541/51073/116540/65003/84545/51263/51642/64981/55168/3396/28977/54148/26589
Translation_ribsome_all_cp	SK	C5	X5SvsW5S	GOCC_SMALL_RIBOSOMAL_SUBUNIT	GOCC_SMALL_RIBOSOMAL_SUBUNIT	60	-0.80146653	-3.211981575	1.00E-10	1.79E-08	1.54E-08	2223	tags=82%, list=14%, signal=70%	10399/6191/64949/6203/6193/28973/6202/6217/23107/6207/60488/6228/55173/6224/6189/51373/6235/6223/6234/6209/64969/64951/7311/3921/6205/28957/6227/64960/6208/6187/65993/7818/64963/63931/6229/6201/6231/51023/83939/51021/6230/51650/54460/51081/6183/51065/55168/28977/64965
Translation_ribsome_all_cp	SK	C5	X5SvsW5S	GOCC_MITOCHONDRIAL_LARGE_RIBOSOMAL_SUBUNIT	GOCC_MITOCHONDRIAL_LARGE_RIBOSOMAL_SUBUNIT	52	-0.791202516	-3.095068	1.00E-10	1.79E-08	1.54E-08	2671	tags=88%, list=17%, signal=74%	64983/79590/65080/84311/11222/51264/740/10573/124995/55052/65005/28998/64975/51069/6150/84769/219927/64928/122704/78988/128308/10884/54948/29074/9553/64978/64979/63875/51258/54534/29088/29093/51253/116541/51073/116540/65003/84545/51263/51642/64981/55168/3396/28977/54148/26589
Translation_ribsome_all_cp	SK	C5	X5SvsW5S	GOCC_CYTOSOLIC_RIBOSOME	GOCC_CYTOSOLIC_RIBOSOME	76	-0.722646939	-3.077291525	1.00E-10	1.79E-08	1.54E-08	2809	tags=80%, list=18%, signal=66%	9513/6232/6188/6176/6132/6156/6191/6203/6193/6202/6217/6137/6170/6207/6128/4736/6228/6164/6224/6141/6189/6168/6147/9045/6235/9349/6223/6138/6234/6209/6129/6169/6136/6155/6123/6142/7311/6160/6157/3921/6205/6165/6227/6173/6208/6187/6159/6161/64963/6158/51538/6229/6201/6143/6152/6231/83939/6154/11224/6230/51065
Translation_ribsome_all_cp	SK	C5	X5SvsW5S	GOCC_MITOCHONDRIAL_SMALL_RIBOSOMAL_SUBUNIT	GOCC_MITOCHONDRIAL_SMALL_RIBOSOMAL_SUBUNIT	26	-0.850882409	-2.869456661	1.00E-10	1.79E-08	1.54E-08	2129	tags=88%, list=13%, signal=77%	64949/28973/23107/60488/55173/51373/64969/64951/28957/64960/65993/7818/64963/63931/51023/51021/51650/54460/51081/6183/55168/28977/64965
Translation_ribsome_all_cp	SK	C5	X5SvsW5S	GOBP_CYTOPLASMIC_TRANSLATION	GOBP_CYTOPLASMIC_TRANSLATION	123	-0.611252919	-2.864398965	1.00E-10	1.79E-08	1.54E-08	2747	tags=60%, list=17%, signal=50%	6232/1968/255308/6188/6176/6132/4904/200916/5936/8531/6156/57409/6191/6203/6193/28985/6202/6217/4733/6137/6170/6207/6128/4736/6228/6164/6224/6141/6189/6168/6147/9045/6235/10605/9349/6223/6138/6234/24140/6209/6129/6169/6136/6155/5315/6142/7311/6160/6157/3921/55854/6205/6165/6227/6173/6208/6187/6159/6161/6158/6229/6201/51389/6143/6152/6231/6154/11224/8668/1939/10480/6230/8562/285381
Translation_ribsome_all_cp	SK	C5	X5SvsW5S	GOCC_CYTOSOLIC_SMALL_RIBOSOMAL_SUBUNIT	GOCC_CYTOSOLIC_SMALL_RIBOSOMAL_SUBUNIT	34	-0.767754001	-2.756577812	1.00E-10	1.79E-08	1.54E-08	2747	tags=85%, list=17%, signal=71%	9636/6232/6188/6191/6203/6193/6202/6217/6207/6228/6224/6189/6235/6223/6234/6209/7311/3921/6205/6227/6208/6187/64963/6229/6201/6231/83939/6230/51065
Translation_ribsome_all_cp	SK	C5	X5SvsW5S	GOBP_MITOCHONDRIAL_TRANSLATION	GOBP_MITOCHONDRIAL_TRANSLATION	70	-0.644800873	-2.684796851	1.00E-10	1.79E-08	1.54E-08	2608	tags=61%, list=16%, signal=52%	55157/219402/81554/65080/84340/28973/26164/6472/80222/23107/28958/51067/10102/51373/5188/51069/6150/84769/64951/115416/708/28957/78988/64960/4701/84300/65993/3035/64963/63931/54948/51258/54516/51021/9617/7284/54460/51081/6183/55168/54938/3396/92170
Translation_ribsome_all_cp	SK	C5	X5SvsW5S	GOCC_CYTOSOLIC_LARGE_RIBOSOMAL_SUBUNIT	GOCC_CYTOSOLIC_LARGE_RIBOSOMAL_SUBUNIT	41	-0.714867304	-2.671047659	1.00E-10	1.79E-08	1.54E-08	2409	tags=80%, list=15%, signal=68%	6176/6132/6156/6137/6170/6128/4736/6164/6141/6168/6147/9045/9349/6138/6129/6169/6136/6155/6123/6142/7311/6160/6157/6165/6173/6159/6161/6158/51538/6143/6152/6154/11224
Translation_ribsome_all_cp	SK	C5	X5SvsW5S	GOMF_TRANSLATION_FACTOR_ACTIVITY_RNA_BINDING	GOMF_TRANSLATION_FACTOR_ACTIVITY_RNA_BINDING	81	-0.577609277	-2.491091523	2.91E-10	4.71E-08	4.05E-08	3035	tags=58%, list=19%, signal=47%	10209/54676/8664/84285/1968/255308/219402/8669/84340/80325/1933/317649/51386/1938/8892/9567/28985/1936/10987/8893/8890/1917/10102/1984/143244/8665/3692/1967/10767/8666/253314/8667/27335/8662/1964/54516/83939/8668/10289/23/9617/1939/10480/1937/7284/8562/3396
Translation_ribsome_all_cp	SK	C5	X5SvsW5S	GOMF_TRANSLATION_REGULATOR_ACTIVITY_NUCLEIC_ACID_BINDING	GOMF_TRANSLATION_REGULATOR_ACTIVITY_NUCLEIC_ACID_BINDING	103	-0.531005315	-2.395887164	3.33E-10	5.29E-08	4.55E-08	3035	tags=50%, list=19%, signal=41%	10209/54676/8664/84285/1968/255308/219402/8669/84340/80325/1933/317649/51386/57409/1938/8892/9567/28985/6472/1936/10987/8893/8890/1917/10102/1984/143244/8665/10605/3692/1967/10767/8666/51247/253314/8667/27335/8662/1964/54516/83939/8668/10289/23/9617/1939/10480/1937/7284/51065/8562/3396
Translation_ribsome_all_cp	SK	C5	X5SvsW5S	GOMF_TRANSLATION_REGULATOR_ACTIVITY	GOMF_TRANSLATION_REGULATOR_ACTIVITY	132	-0.468569129	-2.214332627	1.27E-08	1.63E-06	1.40E-06	3035	tags=45%, list=19%, signal=36%	10209/9148/54676/8664/84285/9513/1978/1968/255308/9775/219402/8669/84340/80325/1933/317649/51386/57409/1938/8892/6203/9567/28985/6472/1936/10987/8637/8893/8890/1917/10102/1984/143244/8665/10605/3692/1967/10767/8666/51247/253314/8667/27335/8662/6208/1964/54516/83939/8668/10289/23/9617/1939/10480/1937/7284/51065/8562/3396
Translation_ribsome_all_cp	SK	C5	X5SvsW5S	GOBP_RIBOSOME_ASSEMBLY	GOBP_RIBOSOME_ASSEMBLY	54	-0.581955074	-2.283775257	1.67E-07	1.70E-05	1.46E-05	2066	tags=48%, list=13%, signal=42%	6193/6128/7520/6147/23246/51154/6223/55052/3692/6234/6209/6169/84769/6123/84154/3921/708/6208/84231/64963/6152/29093/83939/51081/27341/51065
Translation_ribsome_all_cp	SK	C5	X5SvsW5S	GOMF_TRANSLATION_INITIATION_FACTOR_ACTIVITY	GOMF_TRANSLATION_INITIATION_FACTOR_ACTIVITY	48	-0.588240126	-2.267951661	1.16E-06	9.63E-05	8.28E-05	3035	tags=60%, list=19%, signal=49%	10209/8664/84285/1968/255308/219402/8669/317649/51386/8892/28985/10987/8893/8890/8665/3692/1967/8666/253314/8667/27335/8662/1964/83939/8668/10289/1939/10480/8562
Translation_ribsome_all_cp	SK	C5	X5SvsW5S	GOMF_RRNA_BINDING	GOMF_RRNA_BINDING	56	-0.534222259	-2.122527595	5.70E-06	3.86E-04	3.32E-04	2803	tags=50%, list=18%, signal=41%	55037/2971/6188/81554/6132/4193/6191/6203/6193/23107/6207/6147/51373/9349/55052/6136/84154/6205/6208/10436/64963/54948/29074/79159/51023/65003/51081/55168
Translation_ribsome_all_cp	SK	C5	X5SvsW5S	GOBP_RIBOSOME_BIOGENESIS	GOBP_RIBOSOME_BIOGENESIS	281	-0.32818705	-1.697980501	1.68E-05	9.42E-04	8.11E-04	2789	tags=32%, list=18%, signal=27%	2971/6232/9326/10248/84365/5728/9775/54865/85395/51367/10412/115939/54555/6193/26164/6202/6217/10438/10360/6128/4736/51491/54853/91893/55505/404672/57418/5303/55341/7520/6147/4809/9045/55695/23246/11340/51154/6223/55052/3692/6234/6209/8568/6129/11157/6169/51010/54512/51013/84769/6155/79039/79050/6123/115416/84154/3921/708/51504/6165/6227/6208/79863/84231/10436/55011/114049/64963/29081/29960/6229/6201/64979/79033/55646/6152/29093/83939/6154/11224/6230/55651/401466/118460/10556/51081/27341/51065/9277
Translation_ribsome_all_cp	SK	C5	X5SvsW5S	GOCC_POLYSOMAL_RIBOSOME	GOCC_POLYSOMAL_RIBOSOME	26	-0.649486831	-2.190284219	2.58E-05	0.001376957	0.001184899	2400	tags=77%, list=15%, signal=65%	6132/6156/689/6170/6128/4736/6228/6141/6235/6234/6169/6142/6160/8667/6227/6173/6161/6143/6152/6231
Translation_ribsome_all_cp	SK	C5	X5SvsW5S	GOBP_TRANSLATIONAL_INITIATION	GOBP_TRANSLATIONAL_INITIATION	111	-0.407823769	-1.870716576	1.05E-04	0.004331138	0.00372703	3035	tags=42%, list=19%, signal=34%	10209/220064/28969/8664/84285/1978/1968/255308/6188/219402/8669/317649/51386/5936/57409/8892/6193/28985/8872/10959/10987/8637/8893/8890/6189/5433/5436/8665/10605/1653/3692/1967/8666/51247/253314/8667/27335/8662/5499/1964/6199/83939/8668/10289/1939/10480/8562
Translation_ribsome_all_cp	SK	C5	X5SvsW5S	GOBP_RIBOSOMAL_SMALL_SUBUNIT_ASSEMBLY	GOBP_RIBOSOMAL_SMALL_SUBUNIT_ASSEMBLY	18	-0.685138127	-2.086584356	1.35E-04	0.005260719	0.004526953	2066	tags=72%, list=13%, signal=63%	6232/6193/7520/6223/6234/6209/6169/3921/6208/64963/51081/27341/51065
Translation_ribsome_all_cp	SK	C5	X5SvsW5S	GOMF_TRANSLATION_ELONGATION_FACTOR_ACTIVITY	GOMF_TRANSLATION_ELONGATION_FACTOR_ACTIVITY	19	-0.65802916	-2.04899004	3.07E-04	0.009753336	0.008392939	2949	tags=74%, list=19%, signal=60%	54676/84340/80325/1933/1938/9567/1936/1917/10102/1984/143244/10767/1937/7284
Translation_ribsome_all_cp	SK	C5	X5SvsW5S	GOBP_TRNA_METABOLIC_PROCESS	GOBP_TRNA_METABOLIC_PROCESS	179	-0.337126815	-1.659737247	3.96E-04	0.01167036	0.010042576	4465	tags=40%, list=28%, signal=29%	833/57604/81605/9836/51605/64118/6301/283989/2926/54802/84881/126789/2617/116461/80755/57505/10056/79042/51654/138716/54913/27304/10775/54888/10248/112487/55157/79587/51728/118672/51367/64172/10667/55687/4677/25821/348180/80222/56931/5441/5859/51067/3028/79979/55644/11340/1653/5188/55152/24140/84267/11157/51010/1615/112495/79897/51504/23587/5917/92675/8270/54920/3035/2193/339487/10556/3735/54938/55253/441250/51637/285381
Translation_ribsome_all_cp	SK	C5	X5SvsW5S	GOCC_AMINOACYL_TRNA_SYNTHETASE_MULTIENZYME_COMPLEX	GOCC_AMINOACYL_TRNA_SYNTHETASE_MULTIENZYME_COMPLEX	11	-0.754702636	-1.979493931	5.39E-04	0.014468646	0.012450557	1677	tags=64%, list=11%, signal=57%	5859/1615/9255/9521/5917/3735/7965
Translation_ribsome_all_cp	SK	C5	X5SvsW5S	GOBP_RRNA_METABOLIC_PROCESS	GOBP_RRNA_METABOLIC_PROCESS	248	-0.295274857	-1.510875771	0.001111029	0.024682805	0.021240044	2789	tags=30%, list=18%, signal=25%	10775/54606/2091/2971/6232/9326/10248/84365/9775/85395/51367/10412/115939/65080/9191/54555/6202/6217/10438/10360/4736/54853/91893/162989/55505/404672/57418/5303/4809/9045/55695/23246/11340/51154/6223/3692/6234/6209/8568/6129/11157/51010/54512/51013/6155/79039/79050/84154/112495/51504/6165/6227/6208/79863/10436/55011/114049/64963/29081/29960/6229/6201/79033/55646/6154/11224/6230/9555/55651/118460/79002/10556/27341/9277
Translation_ribsome_all_cp	SK	C5	X5SvsW5S	GOMF_TRNA_BINDING	GOMF_TRNA_BINDING	69	-0.406242582	-1.687361451	0.001456999	0.029414619	0.025311863	2960	tags=38%, list=19%, signal=31%	54888/54952/79693/1968/255308/112487/55157/118672/10667/55687/348180/23107/51067/3028/55152/9255/23587/6165/5917/92675/54920/2193/83939/51250/3735/54938
Translation_ribsome_all_cp	SK	C5	X5SvsW5S	GOCC_TRANSLATION_PREINITIATION_COMPLEX	GOCC_TRANSLATION_PREINITIATION_COMPLEX	18	-0.62850695	-1.914114423	0.001680508	0.032262588	0.027762598	3035	tags=67%, list=19%, signal=54%	10209/8664/8669/51386/8665/8666/8667/27335/8662/8668/10289/10480
Translation_ribsome_all_cp	SK	C5	X5SvsW5S	GOBP_RIBOSOMAL_LARGE_SUBUNIT_BIOGENESIS	GOBP_RIBOSOMAL_LARGE_SUBUNIT_BIOGENESIS	64	-0.427791634	-1.751186235	0.001767185	0.033360133	0.028707056	4585	tags=58%, list=29%, signal=41%	285855/80135/51388/54663/55794/90441/56342/65008/29997/23481/140801/220064/2971/9326/84365/10412/6128/4736/51491/6147/4809/9045/23246/51154/55052/3692/6129/6169/6123/115416/84154/6165/84231/6152/6154/11224/55651
Translation_ribsome_all_cp	SK	C5	X5SvsW5S	GOCC_EUKARYOTIC_TRANSLATION_INITIATION_FACTOR_3_COMPLEX	GOCC_EUKARYOTIC_TRANSLATION_INITIATION_FACTOR_3_COMPLEX	15	-0.667311632	-1.926121292	0.001824959	0.034119753	0.029360725	2872	tags=73%, list=18%, signal=60%	8664/8669/51386/10987/8665/8666/8667/27335/8662/8668/10480
Translation_ribsome_all_cp	SK	C5	X5SvsW5S	GOBP_POSITIVE_REGULATION_OF_MITOCHONDRIAL_TRANSLATION	GOBP_POSITIVE_REGULATION_OF_MITOCHONDRIAL_TRANSLATION	15	-0.663563752	-1.915303448	0.002143874	0.038404791	0.033048085	4039	tags=73%, list=25%, signal=55%	84881/26995/55005/51335/51654/81554/23107/28958/84769/708/84300
Translation_ribsome_all_cp	SK	C5	X5SvsW5S	GOBP_RIBOSOMAL_SMALL_SUBUNIT_BIOGENESIS	GOBP_RIBOSOMAL_SMALL_SUBUNIT_BIOGENESIS	70	-0.40134153	-1.671090288	0.002140645	0.038404791	0.033048085	2066	tags=37%, list=13%, signal=32%	6232/85395/115939/6193/6202/6217/404672/7520/4809/6223/6234/6209/11157/6169/3921/6227/6208/10436/64963/6229/6201/6230/51081/27341/51065/9277
Translation_ribsome_all_cp	SK	C5	W18SvsW5S	GOBP_TRNA_METABOLIC_PROCESS	GOBP_TRNA_METABOLIC_PROCESS	179	0.338603476	1.622274849	5.66E-04	0.017517692	0.014773477	3451	tags=34%, list=22%, signal=27%	55278/91801/23438/79731/123283/118672/79979/150962/63899/54913/92935/51728/57038/55157/56986/51091/112487/1787/6894/25973/57570/11180/10352/51605/112495/80745/55039/2926/144233/112858/54888/152992/51095/26610/221078/55520/5393/9330/116461/127253/142940/285605/283459/51002/11062/63892/283989/51067/27304/51637/64172/84881/23405/9692/6741/92675/25917/55140/51010/9328/55623
Translation_ribsome_all_cp	SK	C5	W18SvsW5S	GOBP_TRNA_METHYLATION	GOBP_TRNA_METHYLATION	40	0.514388442	1.88515695	7.03E-04	0.02016772	0.017008368	4890	tags=60%, list=31%, signal=42%	91801/79979/63899/1787/6894/57570/11180/51605/80745/55039/144233/54888/152992/221078/127253/63892/25917/158234/24140/84705/4234/54931/79828/93587
Translation_ribsome_all_cp	SK	C5	W18SvsW5S	GOMF_TRNA_METHYLTRANSFERASE_ACTIVITY	GOMF_TRNA_METHYLTRANSFERASE_ACTIVITY	32	0.527916301	1.836807811	0.001781678	0.036715559	0.030963923	2075	tags=41%, list=13%, signal=35%	91801/79979/63899/1787/6894/57570/80745/55039/144233/54888/152992/221078/127253
Translation_ribsome_all_cp	SK	C5	X18SvsX5S	GOCC_ORGANELLAR_RIBOSOME	GOCC_ORGANELLAR_RIBOSOME	79	0.628110922	2.648834712	1.00E-10	2.99E-08	2.47E-08	3897	tags=70%, list=25%, signal=53%	11222/10884/116540/51263/51642/29074/740/51023/28977/63899/9553/65080/55173/63931/51650/92170/29088/65003/4701/26589/29093/64981/64951/64979/9801/6183/130916/54534/51081/51069/65005/3396/55168/84545/54148/60488/65993/54460/84311/51373/54948/64928/28998/124995/10573/6150/64963/64965/23107/78988/219927/7818/128308/56945/28957
Translation_ribsome_all_cp	SK	C5	X18SvsX5S	GOCC_RIBOSOMAL_SUBUNIT	GOCC_RIBOSOMAL_SUBUNIT	149	0.561395609	2.615014884	1.00E-10	2.99E-08	2.47E-08	4170	tags=65%, list=26%, signal=48%	11222/51538/10884/83939/116540/51263/6230/51642/29074/740/51023/28977/63899/9553/65080/6189/6136/55173/6159/63931/51650/6129/6158/29088/11224/51065/65003/26589/29093/6209/64981/64951/64979/6138/6191/9801/6154/6183/6147/130916/4736/54534/51081/6205/51069/65005/6157/6124/3396/7311/55168/84545/54148/60488/65993/6164/6193/54460/6208/84311/51373/6207/54948/6224/64928/6137/6132/6128/6173/28998/6143/124995/10573/6150/64963/64965/6217/6201/9636/6142/10399/23107/6141/78988/6229/6165/219927/7818/128308/56945/28957/6223/65008/9045/51258/55052/6146
Translation_ribsome_all_cp	SK	C5	X18SvsX5S	GOCC_LARGE_RIBOSOMAL_SUBUNIT	GOCC_LARGE_RIBOSOMAL_SUBUNIT	92	0.593764979	2.589623103	1.00E-10	2.99E-08	2.47E-08	4170	tags=68%, list=26%, signal=51%	11222/51538/10884/116540/51263/51642/29074/740/28977/63899/9553/65080/6136/6159/6129/6158/29088/11224/65003/26589/29093/64981/64979/6138/9801/6154/6147/130916/4736/54534/51069/65005/6157/6124/3396/7311/55168/84545/54148/6164/84311/54948/64928/6137/6132/6128/6173/28998/6143/124995/10573/6150/6142/6141/78988/6165/219927/128308/65008/9045/51258/55052/6146
Translation_ribsome_all_cp	SK	C5	X18SvsX5S	GOMF_STRUCTURAL_CONSTITUENT_OF_RIBOSOME	GOMF_STRUCTURAL_CONSTITUENT_OF_RIBOSOME	133	0.562953194	2.581844201	1.00E-10	2.99E-08	2.47E-08	4170	tags=65%, list=26%, signal=48%	11222/10884/51263/6230/29074/740/51649/10240/51023/28977/9553/65080/6189/6136/6159/63931/51650/6129/6158/29088/11224/51065/65003/4701/26589/29093/6209/64981/64951/64979/6138/6191/9801/6154/6183/6147/4736/51081/6205/51069/65005/6157/6124/7311/55168/84545/60488/65993/6164/6193/54460/6208/51373/6207/54948/6224/64928/6137/6132/6128/6173/28998/6143/124995/10573/6150/64963/64965/6217/6201/9636/6142/6141/78988/6229/6165/219927/7818/128308/56945/6223/65008/9045/51258/55052/6146
Translation_ribsome_all_cp	SK	C5	X18SvsX5S	GOCC_RIBOSOME	GOCC_RIBOSOME	178	0.493745853	2.359597458	1.00E-10	2.99E-08	2.47E-08	4211	tags=60%, list=27%, signal=44%	11222/51538/10884/83939/116540/51263/6230/51642/29074/740/51023/28977/4690/63899/9553/5610/65080/23185/6189/8667/6136/55173/6159/63931/51650/92170/6129/6158/29088/11224/51065/65003/4701/26589/29093/6209/64981/64951/64979/6138/6191/9801/6154/6183/6147/130916/4736/54534/51081/6205/51069/65005/328/6157/6124/3396/7311/55168/84545/54148/60488/65993/6164/6193/54460/51182/6208/84311/51373/6207/54948/6224/64928/6137/6132/6128/6173/28998/6143/124995/10573/6150/64963/64965/6217/6201/9636/6142/10399/23107/6141/78988/6229/6165/219927/7818/128308/56945/28957/6223/65008/9045/51258/55052/6146/190
Translation_ribsome_all_cp	SK	C5	X18SvsX5S	GOCC_MITOCHONDRIAL_LARGE_RIBOSOMAL_SUBUNIT	GOCC_MITOCHONDRIAL_LARGE_RIBOSOMAL_SUBUNIT	52	0.646089668	2.505299366	1.27E-08	2.34E-06	1.93E-06	4166	tags=73%, list=26%, signal=54%	11222/10884/116540/51263/51642/29074/740/28977/63899/9553/65080/29088/65003/26589/29093/64981/64979/9801/130916/54534/51069/65005/3396/55168/84545/54148/84311/54948/64928/28998/124995/10573/6150/78988/219927/128308/51258/55052
Translation_ribsome_all_cp	SK	C5	X18SvsX5S	GOBP_MITOCHONDRIAL_TRANSLATION	GOBP_MITOCHONDRIAL_TRANSLATION	70	0.552213755	2.271043644	1.81E-07	2.29E-05	1.90E-05	3897	tags=63%, list=25%, signal=48%	54516/22868/4528/55037/115416/9617/55157/26995/63899/10128/65080/10102/63931/219402/92170/4701/55278/64951/708/6183/57038/51081/283459/51069/3396/84881/55168/65993/54460/51373/28958/54948/84300/51335/85476/51067/84273/6150/64963/55005/23107/78988/81554/28957
Translation_ribsome_all_cp	SK	C5	X18SvsX5S	GOCC_SMALL_RIBOSOMAL_SUBUNIT	GOCC_SMALL_RIBOSOMAL_SUBUNIT	60	0.531287477	2.126594264	1.54E-05	8.32E-04	6.87E-04	3898	tags=62%, list=25%, signal=47%	83939/6230/51023/28977/6189/55173/63931/51650/51065/6209/64951/6191/6183/51081/6205/7311/55168/60488/65993/6193/54460/6208/51373/6207/6224/64963/64965/6217/6201/9636/10399/23107/6229/7818/56945/28957/6223
Translation_ribsome_all_cp	SK	C5	X18SvsX5S	GOMF_TRANSLATION_REGULATOR_ACTIVITY_NUCLEIC_ACID_BINDING	GOMF_TRANSLATION_REGULATOR_ACTIVITY_NUCLEIC_ACID_BINDING	102	0.423837695	1.878312206	4.92E-05	0.002016176	0.00166559	1745	tags=28%, list=11%, signal=25%	5813/400961/54516/4528/10480/64506/83939/9617/1964/22849/8667/1967/10987/10102/29904/2935/3646/317649/219402/91574/28985/51065/1975/10289/84285/51247/8665/132864/8562
Translation_ribsome_all_cp	SK	C5	X18SvsX5S	GOCC_CYTOSOLIC_RIBOSOME	GOCC_CYTOSOLIC_RIBOSOME	75	0.451089362	1.872507903	1.48E-04	0.004401864	0.003636438	4170	tags=56%, list=26%, signal=41%	51538/83939/6230/6189/6136/6159/6129/6158/11224/51065/6209/6138/6191/6154/6147/4736/6205/6157/6124/7311/6164/6193/6208/6207/6224/6137/6132/6128/6173/6143/64963/6217/6201/9636/6142/6141/6229/6165/6223/65008/9045/6146
Translation_ribsome_all_cp	SK	C5	X18SvsX5S	GOCC_MITOCHONDRIAL_SMALL_RIBOSOMAL_SUBUNIT	GOCC_MITOCHONDRIAL_SMALL_RIBOSOMAL_SUBUNIT	26	0.612090215	2.030652487	2.09E-04	0.005733819	0.004736784	3897	tags=73%, list=25%, signal=55%	51023/28977/55173/63931/51650/64951/6183/51081/55168/60488/65993/54460/51373/64963/64965/23107/7818/56945/28957
Translation_ribsome_all_cp	SK	C5	X18SvsX5S	GOMF_TRANSLATION_FACTOR_ACTIVITY_RNA_BINDING	GOMF_TRANSLATION_FACTOR_ACTIVITY_RNA_BINDING	80	0.43185297	1.816601113	4.54E-04	0.010359611	0.008558212	1745	tags=31%, list=11%, signal=28%	54516/4528/10480/64506/83939/9617/1964/22849/8667/1967/10987/10102/29904/2935/3646/317649/219402/91574/28985/1975/10289/84285/8665/132864/8562
Translation_ribsome_all_cp	SK	C5	X18SvsX5S	GOBP_CYTOPLASMIC_TRANSLATION	GOBP_CYTOPLASMIC_TRANSLATION	123	0.370927794	1.686375598	7.96E-04	0.015592233	0.012880951	4170	tags=47%, list=26%, signal=35%	10480/64506/285381/6230/89978/4690/22849/6189/6136/2935/6159/28985/6129/6158/11224/1975/6209/4904/132864/6138/6191/8562/6154/6147/4736/6205/6157/6124/170506/7555/7311/55854/6164/6193/24140/51389/6208/5936/10605/6207/92715/6224/6137/6132/6128/6173/6143/6217/6201/6142/6141/6229/6165/6223/9045/4733/1939/6146
Translation_ribsome_all_cp	SK	C5	X18SvsX5S	GOCC_CYTOSOLIC_LARGE_RIBOSOMAL_SUBUNIT	GOCC_CYTOSOLIC_LARGE_RIBOSOMAL_SUBUNIT	40	0.512476338	1.870408671	0.001244724	0.020943931	0.01730206	5597	tags=80%, list=36%, signal=52%	51538/6136/6159/6129/6158/11224/6138/6154/6147/4736/6157/6124/7311/6164/6137/6132/6128/6173/6143/6142/6141/6165/65008/9045/6146/6161/6152/6123/6170/6169/285855/9349
Translation_ribsome_all_cp	SK	C5	X18SvsX5S	GOMF_TRANSLATION_REGULATOR_ACTIVITY	GOMF_TRANSLATION_REGULATOR_ACTIVITY	130	0.341040621	1.557359963	0.00202402	0.028623485	0.023646242	2512	tags=28%, list=16%, signal=23%	5813/400961/54516/4528/10480/64506/83939/9617/1964/5610/22849/8667/1967/10987/10102/29904/2935/3646/317649/219402/91574/28985/51065/1975/10289/84285/51247/8665/132864/8562/3658/1982/3396/7555/1937/8087
Translation_ribsome_all_cp	SK	C5	X18SvsX5S	GOMF_RIBOSOMAL_LARGE_SUBUNIT_BINDING	GOMF_RIBOSOMAL_LARGE_SUBUNIT_BINDING	13	0.690996792	1.884677966	0.002681894	0.034809824	0.028756858	1793	tags=54%, list=11%, signal=48%	115416/91574/5935/26046/132864/29789/11052
Translation_ribsome_all_cp	SK	C5	X18SvsX5S	GOMF_TRANSLATION_REPRESSOR_ACTIVITY_MRNA_REGULATORY_ELEMENT_BINDING	GOMF_TRANSLATION_REPRESSOR_ACTIVITY_MRNA_REGULATORY_ELEMENT_BINDING	14	0.668759806	1.895453779	0.002934737	0.037004631	0.030570018	1623	tags=43%, list=10%, signal=38%	5813/400961/64506/22849/51247/132864
Translation_ribsome_all_cp	SK	C5	X18SvsX5S	GOMF_TRANSLATION_INITIATION_FACTOR_ACTIVITY	GOMF_TRANSLATION_INITIATION_FACTOR_ACTIVITY	47	0.456442826	1.735345791	0.003093635	0.038248923	0.031597944	1745	tags=34%, list=11%, signal=30%	4528/10480/83939/1964/8667/1967/10987/3646/317649/219402/28985/1975/10289/84285/8665/8562
Translation_ribsome_all_cp	SK	C5	X18SvsX5S	GOBP_POSITIVE_REGULATION_OF_RRNA_PROCESSING	GOBP_POSITIVE_REGULATION_OF_RRNA_PROCESSING	10	-0.692389865	-1.799990586	0.004492454	0.047763619	0.039458161	2745	tags=50%, list=17%, signal=41%	23160/84135/83732/55127/51547
Translation_ribsome_all_cp	FAT	C5	X18FvsW18F	GOCC_CYTOSOLIC_RIBOSOME	GOCC_CYTOSOLIC_RIBOSOME	75	0.734197765	3.587610659	1.00E-10	4.46E-08	3.66E-08	2598	tags=77%, list=16%, signal=65%	6160/6161/6123/6231/6167/6164/6169/6128/6234/6168/6143/6154/6230/4736/6228/11224/6136/6170/6159/6141/6235/6207/6205/6156/6203/6138/6158/6224/6208/6193/6165/6173/6188/6146/6187/6155/6142/7311/6132/9045/6176/9349/6202/6122/6209/6152/6129/6232/6217/6157/6137/51065/6191/6201/64963/6124/9513/6223
Translation_ribsome_all_cp	FAT	C5	X18FvsW18F	GOCC_CYTOSOLIC_LARGE_RIBOSOMAL_SUBUNIT	GOCC_CYTOSOLIC_LARGE_RIBOSOMAL_SUBUNIT	40	0.807068144	3.40813391	1.00E-10	4.46E-08	3.66E-08	2591	tags=90%, list=16%, signal=76%	6160/6161/6123/6167/6164/6169/6128/6168/6143/6154/4736/11224/6136/6170/6159/6141/6156/6138/6158/6165/6173/6146/6155/6142/7311/6132/9045/6176/9349/6122/6152/6129/6157/6137/6124/9513
Translation_ribsome_all_cp	FAT	C5	X18FvsW18F	GOMF_STRUCTURAL_CONSTITUENT_OF_RIBOSOME	GOMF_STRUCTURAL_CONSTITUENT_OF_RIBOSOME	133	0.579741911	3.113153058	1.00E-10	4.46E-08	3.66E-08	4005	tags=58%, list=24%, signal=44%	6160/6161/6123/6231/6167/6164/6169/6128/6234/6168/6143/6154/6230/4736/6228/11224/6136/6170/6159/6141/6235/6207/6205/6156/6203/6138/6158/6224/6208/6193/6165/6173/6188/6146/6187/6155/6142/7311/6132/6150/9045/6176/9349/55168/6202/6122/6209/51253/6152/6129/6232/6217/6157/78988/6137/51065/6191/219927/6201/64963/6124/51073/6223/51021/28977/128308/51187/6227/6229/64969/122704/6189/51650/64965/64981/3921/51649
Translation_ribsome_all_cp	FAT	C5	X18FvsW18F	GOCC_RIBOSOMAL_SUBUNIT	GOCC_RIBOSOMAL_SUBUNIT	149	0.549797144	3.075534672	1.00E-10	4.46E-08	3.66E-08	2604	tags=45%, list=16%, signal=38%	6160/6161/6123/6231/6167/6164/6169/10399/6128/6234/6168/3396/6143/6154/6230/4736/6228/11224/6136/6170/6159/6141/6235/6207/6205/6156/6203/6138/6158/6224/6208/6193/6165/6173/6188/6146/6187/6155/6142/7311/6132/6150/9045/6176/9349/55168/6202/6122/6209/51253/6152/6129/6232/6217/6157/78988/6137/51065/6191/219927/6201/64963/6124/51073/9513/6223/23107
Translation_ribsome_all_cp	FAT	C5	X18FvsW18F	GOCC_LARGE_RIBOSOMAL_SUBUNIT	GOCC_LARGE_RIBOSOMAL_SUBUNIT	92	0.587833713	2.943939559	1.00E-10	4.46E-08	3.66E-08	2591	tags=47%, list=16%, signal=40%	6160/6161/6123/6167/6164/6169/6128/6168/3396/6143/6154/4736/11224/6136/6170/6159/6141/6156/6138/6158/6165/6173/6146/6155/6142/7311/6132/6150/9045/6176/9349/55168/6122/51253/6152/6129/6157/78988/6137/219927/6124/51073/9513
Translation_ribsome_all_cp	FAT	C5	X18FvsW18F	GOBP_CYTOPLASMIC_TRANSLATION	GOBP_CYTOPLASMIC_TRANSLATION	124	0.551958732	2.940431461	1.00E-10	4.46E-08	3.66E-08	2598	tags=52%, list=16%, signal=44%	221662/6160/6161/6231/6167/6164/6169/6128/6234/6168/6143/6154/6230/4736/10480/6228/11224/6136/6170/6159/6141/6235/6207/6205/1973/6156/6203/6138/6158/6224/6208/6193/6165/6173/8668/6188/6146/6187/6155/6142/7311/6132/5315/9045/6176/9349/6202/6122/6209/6152/6129/6232/6217/6157/55854/6137/1819/6191/8661/6201/1802/80315/6124/8664/6223
Translation_ribsome_all_cp	FAT	C5	X18FvsW18F	GOCC_RIBOSOME	GOCC_RIBOSOME	178	0.507616692	2.891691823	1.00E-10	4.46E-08	3.66E-08	3784	tags=49%, list=23%, signal=38%	92259/8667/6160/6161/6123/6231/6167/6164/6169/10399/6128/6234/6168/3396/6143/6154/6230/4736/6228/11224/6136/6170/6159/6141/6235/821/6207/6730/6205/6156/6203/6138/6158/6224/6208/6193/6165/6173/6188/6146/6187/6155/6142/7311/6132/6150/9045/6176/9349/55168/6202/6122/6209/51253/6152/6129/6232/6217/6157/78988/6137/51065/6191/219927/6201/64963/6124/51073/9513/6223/23107/51021/190/28977/87178/128308/51187/6227/6229/440275/64969/689/122704/6189/51650/23367/64965
Translation_ribsome_all_cp	FAT	C5	X18FvsW18F	GOBP_RIBOSOME_BIOGENESIS	GOBP_RIBOSOME_BIOGENESIS	280	0.399967381	2.360682896	1.00E-10	4.46E-08	3.66E-08	4688	tags=46%, list=29%, signal=33%	6839/11137/23481/26155/9277/8780/10556/22803/708/705/401466/57109/88745/51096/6123/55651/54433/84881/2091/54663/6169/8568/10514/6128/6234/79050/6154/6230/9136/84549/4736/11224/55759/55695/5036/55164/55027/11340/6208/6193/9775/10412/6165/3692/4839/6155/10557/51388/9045/54555/54865/54680/10799/6202/6122/9188/6209/4809/6152/6129/6232/6217/10436/51065/79039/64794/64282/84135/51068/6201/51154/84128/65095/26574/8602/64963/54475/10360/92342/79863/118460/9724/10813/6223/55299/26156/317781/5303/51187/23404/51491/55646/6227/6229/54606/51118/84365/10885/27341/90459/80135/9092/10438/79707/54984/3921/51504/10248/25983/56342/161424/5822/102724159/64979/57647/57050/84769/6147/50628/10200/10528/9790/115939/2971/23246/8886/28987/55794
Translation_ribsome_all_cp	FAT	C5	X18FvsW18F	GOBP_RRNA_METABOLIC_PROCESS	GOBP_RRNA_METABOLIC_PROCESS	248	0.38607206	2.275007384	1.00E-10	4.46E-08	3.66E-08	4784	tags=47%, list=29%, signal=34%	6839/11137/23481/9277/8780/10556/22803/705/115752/57109/88745/51096/55651/54433/84881/2091/54663/8568/6234/79050/6154/6230/9136/84549/4736/9328/11224/55759/55695/5036/55164/11340/6208/6949/9775/10412/6165/3692/4839/6155/10557/9045/54555/9555/54680/10799/6202/9188/6209/4809/6129/6232/6217/79002/10436/4691/79039/64282/84135/112495/6201/51154/84128/65095/8602/64963/10360/92342/79863/118460/9724/10813/6223/55299/26156/317781/342618/5303/23404/55646/6227/162989/6229/54606/51118/84365/10885/27341/90459/80135/9092/10438/79707/51504/10248/25983/56342/161424/5822/102724159/57647/57050/6597/50628/10200/10528/9790/115939/2971/23246/2976/8886/28987/65080/54853/55720
Translation_ribsome_all_cp	FAT	C5	X18FvsW18F	GOCC_SMALL_RIBOSOMAL_SUBUNIT	GOCC_SMALL_RIBOSOMAL_SUBUNIT	60	0.555907994	2.598890879	3.35E-09	1.18E-06	9.72E-07	4119	tags=60%, list=25%, signal=45%	6231/10399/6234/6230/6228/6235/6207/6205/6203/6224/6208/6193/6188/6187/7311/55168/6202/6209/6232/6217/51065/6191/6201/64963/6223/23107/51021/28977/6227/6229/64969/6189/51650/64965/3921/64949
Translation_ribsome_all_cp	FAT	C5	X18FvsW18F	GOBP_RIBOSOMAL_LARGE_SUBUNIT_BIOGENESIS	GOBP_RIBOSOMAL_LARGE_SUBUNIT_BIOGENESIS	63	0.548233041	2.589682303	7.67E-09	2.31E-06	1.90E-06	4688	tags=62%, list=29%, signal=44%	23481/26155/6123/55651/54663/6169/6128/6154/84549/4736/11224/55759/55027/10412/6165/3692/4839/51388/9045/54680/6122/4809/6152/6129/51154/54475/55299/26156/51187/51491/84365/80135/79707/56342/6147/2971/23246/8886/55794
Translation_ribsome_all_cp	FAT	C5	X18FvsW18F	GOCC_CYTOSOLIC_SMALL_RIBOSOMAL_SUBUNIT	GOCC_CYTOSOLIC_SMALL_RIBOSOMAL_SUBUNIT	34	0.667171318	2.757624452	1.59E-08	4.30E-06	3.53E-06	3979	tags=79%, list=24%, signal=60%	6231/6234/6230/6228/6235/6207/6205/6203/6224/6208/6193/6188/6187/7311/6202/6209/6232/6217/51065/6191/6201/64963/6223/6227/6229/6189/3921
Translation_ribsome_all_cp	FAT	C5	X18FvsW18F	GOCC_PRERIBOSOME	GOCC_PRERIBOSOME	75	0.490021053	2.394456697	8.32E-08	1.64E-05	1.35E-05	5458	tags=67%, list=33%, signal=45%	23481/26155/9277/8780/705/88745/51096/2091/54663/8568/79050/9136/84549/55759/10412/3692/51388/4809/10436/6201/51154/65095/8602/9724/10813/26156/51118/10885/27341/80135/25983/56342/161424/5822/102724159/57050/10528/9790/23246/84261/28987/55720/153443/92856/10607/55781/90441/10199/25879/51602
Translation_ribsome_all_cp	FAT	C5	X18FvsW18F	GOCC_POLYSOMAL_RIBOSOME	GOCC_POLYSOMAL_RIBOSOME	27	0.677715116	2.557217249	5.15E-07	7.04E-05	5.79E-05	1780	tags=67%, list=11%, signal=60%	8667/6160/6161/6231/6169/6128/6234/6143/4736/6228/6170/6141/6235/6156/6173/6142/6132/6152
Translation_ribsome_all_cp	FAT	C5	X18FvsW18F	GOBP_RIBOSOMAL_SMALL_SUBUNIT_BIOGENESIS	GOBP_RIBOSOMAL_SMALL_SUBUNIT_BIOGENESIS	70	0.429762284	2.081317789	2.26E-05	0.001259559	0.001035199	5187	tags=60%, list=32%, signal=41%	9277/8780/705/88745/6169/6234/6230/6208/6193/10799/6202/6209/4809/6232/6217/10436/51065/6201/65095/8602/64963/6223/6227/6229/10885/27341/3921/25983/161424/5822/102724159/57647/57050/9790/115939/28987/55720/153443/10607/55781/2068/6838
Translation_ribsome_all_cp	FAT	C5	X18FvsW18F	GOBP_RIBOSOME_ASSEMBLY	GOBP_RIBOSOME_ASSEMBLY	53	0.466197641	2.132976557	4.29E-05	0.002101621	0.001727268	4688	tags=57%, list=29%, signal=41%	708/6123/6169/6128/6234/6208/6193/3692/4839/51388/6122/6209/6152/6232/51065/51154/64963/54475/6223/55299/27341/3921/56342/5822/102724159/57647/84769/6147/23246/55794
Translation_ribsome_all_cp	FAT	C5	X18FvsW18F	GOCC_PRERIBOSOME_LARGE_SUBUNIT_PRECURSOR	GOCC_PRERIBOSOME_LARGE_SUBUNIT_PRECURSOR	23	0.612756549	2.239426767	6.27E-05	0.00271036	0.002227575	1345	tags=39%, list=8%, signal=36%	23481/26155/54663/8568/84549/55759/10412/3692/51388
Translation_ribsome_all_cp	FAT	C5	X18FvsW18F	GOBP_MATURATION_OF_SSU_RRNA	GOBP_MATURATION_OF_SSU_RRNA	50	0.465138942	2.098365293	6.43E-05	0.002746681	0.002257426	5186	tags=60%, list=32%, signal=41%	9277/8780/705/88745/6234/6208/10799/6202/4809/6217/65095/8602/64963/6223/6227/10885/25983/161424/5822/102724159/57647/57050/9790/115939/28987/55720/153443/10607/55781/2068
Translation_ribsome_all_cp	FAT	C5	X18FvsW18F	GOBP_MATURATION_OF_LSU_RRNA	GOBP_MATURATION_OF_LSU_RRNA	27	0.579077828	2.185029929	1.13E-04	0.004119145	0.003385419	4655	tags=67%, list=28%, signal=48%	23481/55651/84549/4736/11224/55759/10412/3692/4839/54680/4809/6129/26156/84365/80135/79707/23246/8886
Translation_ribsome_all_cp	FAT	C5	X18FvsW18F	GOCC_90S_PRERIBOSOME	GOCC_90S_PRERIBOSOME	28	0.557537434	2.159185893	1.22E-04	0.004294936	0.003529897	5323	tags=71%, list=33%, signal=48%	23481/26155/88745/51096/79050/55759/65095/8602/26156/10885/27341/161424/5822/102724159/9790/23246/153443/92856/10607/10199
Translation_ribsome_all_cp	FAT	C5	X18FvsW18F	GOMF_RRNA_BINDING	GOMF_RRNA_BINDING	56	0.402965745	1.867998981	6.12E-04	0.013704288	0.0112632	5667	tags=64%, list=35%, signal=42%	6167/84881/6136/6207/4193/6205/6203/6208/6193/6188/6132/9349/55168/6122/9188/10436/6191/64963/23107/55299/90459/80135/56342/6147/2971/51373/55794/29074/92856/54948/84154/7263/60493/22868/79159/84294
Translation_ribsome_all_cp	FAT	C5	X18FvsW18F	GOBP_RIBOSOMAL_LARGE_SUBUNIT_ASSEMBLY	GOBP_RIBOSOMAL_LARGE_SUBUNIT_ASSEMBLY	21	0.575984276	2.048476978	6.35E-04	0.014065354	0.011559951	5505	tags=71%, list=34%, signal=47%	6123/6169/6128/4839/6122/6152/51154/54475/55299/56342/6147/23246/55794/84154/22868
Translation_ribsome_all_cp	FAT	C5	X18FvsW18F	GOBP_MATURATION_OF_SSU_RRNA_FROM_TRICISTRONIC_RRNA_TRANSCRIPT_SSU_RRNA_5_8S_RRNA_LSU_RRNA	GOBP_MATURATION_OF_SSU_RRNA_FROM_TRICISTRONIC_RRNA_TRANSCRIPT_SSU_RRNA_5_8S_RRNA_LSU_RRNA	37	0.458847824	1.907934166	7.94E-04	0.015795838	0.012982192	5425	tags=62%, list=33%, signal=42%	9277/705/88745/6208/10799/6202/6217/65095/8602/64963/6223/6227/25983/161424/5822/102724159/57647/57050/9790/55720/10607/2068/25879
Translation_ribsome_all_cp	FAT	C5	X18FvsW18F	GOCC_MITOCHONDRIAL_LARGE_RIBOSOMAL_SUBUNIT	GOCC_MITOCHONDRIAL_LARGE_RIBOSOMAL_SUBUNIT	52	0.390629873	1.769459928	0.001727574	0.0269113	0.022117703	7014	tags=69%, list=43%, signal=40%	3396/6150/55168/51253/78988/219927/51073/28977/128308/122704/64981/64979/84769/84311/65080/84545/29074/64928/64978/29088/54948/51264/28998/9553/26589/51263/9801/64975/11222/51318/54534/51258/51069/130916/10884/116541
Translation_ribsome_all_cp	FAT	C5	X5FvsW5F	GOCC_RIBOSOMAL_SUBUNIT	GOCC_RIBOSOMAL_SUBUNIT	150	-0.78956527	-4.046831325	1.00E-10	7.90E-09	6.08E-09	2650	tags=88%, list=16%, signal=75%	6146/6202/6234/6189/9349/6164/6136/6167/6142/6227/6124/6228/130916/6129/6138/6193/65005/6161/6165/64965/6141/4736/10399/6188/6156/6170/6229/6217/6137/6203/28977/6207/28998/6160/6235/54148/11224/64969/6191/6128/6157/6231/9045/6154/64963/3921/65008/6224/29088/6152/84769/6155/64928/6147/6143/6230/6176/6150/6173/6168/56945/6223/740/79590/6169/64975/285855/10884/64983/9801/51650/6187/28957/219927/54460/6209/64951/65003/9636/10573/60488/6132/57129/23107/51264/51065/51023/51021/6205/51318/6159/51069/55052/51642/6158/64960/51538/116541/122704/51263/51073/78988/55173/11222/6183/54948/64978/29074/84545/7818/7311/51258/63931/84311/3396/9553/64979/65993/63875/116540/124995/64981/64949/29093/51253/54534/26589/65080/128308/51373/51081/55168
Translation_ribsome_all_cp	FAT	C5	X5FvsW5F	GOMF_STRUCTURAL_CONSTITUENT_OF_RIBOSOME	GOMF_STRUCTURAL_CONSTITUENT_OF_RIBOSOME	134	-0.7932841	-4.003520806	1.00E-10	7.90E-09	6.08E-09	2650	tags=91%, list=16%, signal=77%	6146/6202/6234/6189/9349/6164/55133/6136/6167/6142/6227/6124/6228/6129/6138/6193/65005/6161/6165/64965/6141/4736/6188/6156/6170/6229/6217/6137/6203/28977/6207/28998/6160/6235/11224/64969/6191/6128/6157/6231/9045/6154/64963/3921/65008/6224/29088/6152/6155/64928/6147/6143/6230/6176/6150/6173/6168/56945/6223/740/79590/6169/64975/285855/10884/64983/9801/51650/6187/219927/54460/6209/64951/65003/9636/10573/60488/6132/64432/57129/51264/51065/51023/51021/6205/10240/51318/6159/51069/55052/6158/64960/116541/51649/122704/51263/51073/78988/11222/6183/54948/29074/84545/7818/4701/7311/51258/63931/9553/64979/65993/63875/124995/64981/29093/51253/26589/65080/128308/51373/51081/55168
Translation_ribsome_all_cp	FAT	C5	X5FvsW5F	GOCC_LARGE_RIBOSOMAL_SUBUNIT	GOCC_LARGE_RIBOSOMAL_SUBUNIT	93	-0.821693727	-3.884866572	1.00E-10	7.90E-09	6.08E-09	2650	tags=94%, list=16%, signal=79%	6146/9349/6164/6136/6167/6142/6124/130916/6129/6138/65005/6161/6165/6141/4736/6156/6170/6137/28977/28998/6160/54148/11224/6128/6157/9045/6154/65008/29088/6152/84769/6155/64928/6147/6143/6176/6150/6173/6168/740/79590/6169/64975/285855/10884/64983/9801/219927/65003/10573/6132/57129/51264/51318/6159/51069/55052/51642/6158/51538/116541/122704/51263/51073/78988/11222/54948/64978/29074/84545/7311/51258/84311/3396/9553/64979/63875/116540/124995/64981/29093/51253/54534/26589/65080/128308/55168
Translation_ribsome_all_cp	FAT	C5	X5FvsW5F	GOCC_RIBOSOME	GOCC_RIBOSOME	179	-0.722494502	-3.811714278	1.00E-10	7.90E-09	6.08E-09	2650	tags=79%, list=16%, signal=67%	6146/689/6202/6234/6189/9349/6164/6136/6167/6142/6227/27230/6124/6228/130916/6129/6138/6193/65005/6161/6165/64965/6141/4736/10399/6188/6156/6170/6229/6217/6137/6203/28977/6207/28998/6160/6235/54148/11224/64969/6191/8667/6128/92259/6157/26164/6231/9045/6154/1996/64963/3921/65008/6224/29088/6152/84769/6155/64928/6147/6143/6230/6176/6150/6173/6168/56945/6223/740/79590/6169/64975/285855/10884/92170/64983/9801/51650/6187/28957/219927/54460/6209/64951/65003/9636/10573/60488/6132/57129/23107/51264/51065/51023/51021/6205/51318/6159/51069/55052/51642/6158/64960/51538/116541/122704/51263/51073/78988/55173/11222/6183/54948/64978/29074/84545/7818/4701/7311/328/51258/63931/84311/3396/9553/64979/65993/63875/116540/124995/64981/64949/29093/51253/54534/26589/65080/128308/51373/51081/55168
Translation_ribsome_all_cp	FAT	C5	X5FvsW5F	GOCC_ORGANELLAR_RIBOSOME	GOCC_ORGANELLAR_RIBOSOME	79	-0.835772447	-3.807034423	1.00E-10	7.90E-09	6.08E-09	2344	tags=94%, list=14%, signal=81%	130916/65005/64965/28977/28998/54148/64969/26164/64963/29088/84769/64928/6150/56945/740/79590/64975/10884/92170/64983/9801/51650/28957/219927/54460/64951/65003/10573/60488/57129/23107/51264/51023/51021/51318/51069/55052/51642/64960/116541/122704/51263/51073/78988/55173/11222/6183/54948/64978/29074/84545/7818/4701/51258/63931/84311/3396/9553/64979/65993/63875/116540/124995/64981/64949/29093/51253/54534/26589/65080/128308/51373/51081/55168
Translation_ribsome_all_cp	FAT	C5	X5FvsW5F	GOCC_MITOCHONDRIAL_LARGE_RIBOSOMAL_SUBUNIT	GOCC_MITOCHONDRIAL_LARGE_RIBOSOMAL_SUBUNIT	52	-0.85004053	-3.580108859	1.00E-10	7.90E-09	6.08E-09	2344	tags=96%, list=14%, signal=83%	130916/65005/28977/28998/54148/29088/84769/64928/6150/740/79590/64975/10884/64983/9801/219927/65003/10573/57129/51264/51318/51069/55052/51642/116541/122704/51263/51073/78988/11222/54948/64978/29074/84545/51258/84311/3396/9553/64979/63875/116540/124995/64981/29093/51253/54534/26589/65080/128308/55168
Translation_ribsome_all_cp	FAT	C5	X5FvsW5F	GOCC_CYTOSOLIC_RIBOSOME	GOCC_CYTOSOLIC_RIBOSOME	76	-0.737529558	-3.324230929	1.00E-10	7.90E-09	6.08E-09	3288	tags=87%, list=20%, signal=70%	6122/83939/6194/6201/6208/6146/6202/6234/6189/9349/6164/6136/6167/6142/6227/6124/6228/6129/6138/6193/6161/6165/6141/4736/6188/6156/6170/6229/6217/6137/6203/6207/6160/6235/11224/6191/6128/6157/6231/9045/6154/64963/3921/65008/6224/6152/6155/6147/6143/6230/6176/6173/6168/6223/6169/285855/6187/6209/9636/6132/51065/6205/6159/6158/51538/7311
Translation_ribsome_all_cp	FAT	C5	X5FvsW5F	GOCC_SMALL_RIBOSOMAL_SUBUNIT	GOCC_SMALL_RIBOSOMAL_SUBUNIT	60	-0.757043825	-3.290887209	1.00E-10	7.90E-09	6.08E-09	3226	tags=88%, list=20%, signal=71%	83939/51116/6194/6201/6208/6202/6234/6189/6227/6228/6193/64965/10399/6188/6229/6217/6203/28977/6207/6235/64969/6191/6231/64963/3921/6224/6230/56945/6223/51650/6187/28957/54460/6209/64951/9636/60488/23107/51065/51023/51021/6205/64960/55173/6183/7818/7311/63931/65993/64949/51373/51081/55168
Translation_ribsome_all_cp	FAT	C5	X5FvsW5F	GOCC_CYTOSOLIC_LARGE_RIBOSOMAL_SUBUNIT	GOCC_CYTOSOLIC_LARGE_RIBOSOMAL_SUBUNIT	41	-0.798941686	-3.209203659	1.00E-10	7.90E-09	6.08E-09	2650	tags=90%, list=16%, signal=76%	6146/9349/6164/6136/6167/6142/6124/6129/6138/6161/6165/6141/4736/6156/6170/6137/6160/11224/6128/6157/9045/6154/65008/6152/6155/6147/6143/6176/6173/6168/6169/285855/6132/6159/6158/51538/7311
Translation_ribsome_all_cp	FAT	C5	X5FvsW5F	GOBP_MITOCHONDRIAL_TRANSLATION	GOBP_MITOCHONDRIAL_TRANSLATION	70	-0.708060734	-3.155829281	1.00E-10	7.90E-09	6.08E-09	2428	tags=66%, list=15%, signal=56%	708/51654/55157/55005/9617/51067/84273/26164/3035/57038/64963/84769/84300/6150/5188/115416/92170/80222/28957/54460/64951/219402/57129/10102/23107/51021/23395/51069/64960/28958/78988/6183/54948/51335/4701/51258/63931/3396/65993/26995/55037/65080/51373/7284/51081/55168
Translation_ribsome_all_cp	FAT	C5	X5FvsW5F	GOCC_MITOCHONDRIAL_SMALL_RIBOSOMAL_SUBUNIT	GOCC_MITOCHONDRIAL_SMALL_RIBOSOMAL_SUBUNIT	26	-0.809317432	-2.914355066	1.00E-10	7.90E-09	6.08E-09	2227	tags=88%, list=13%, signal=77%	64965/28977/64969/64963/56945/51650/28957/54460/64951/60488/23107/51023/51021/64960/55173/6183/7818/63931/65993/64949/51373/51081/55168
Translation_ribsome_all_cp	FAT	C5	X5FvsW5F	GOBP_CYTOPLASMIC_TRANSLATION	GOBP_CYTOPLASMIC_TRANSLATION	124	-0.576941789	-2.875096205	1.00E-10	7.90E-09	6.08E-09	3288	tags=62%, list=20%, signal=50%	6122/51389/5315/6194/6201/6208/200916/4904/6146/6202/6234/6189/9349/6164/25946/6136/6167/6142/6227/6124/6228/6129/6138/6193/6161/6165/6141/4736/6188/6156/6170/6229/6217/6137/8668/6203/6207/4733/6160/6235/11224/6191/6128/6157/6231/9045/6154/3921/6224/92715/6152/6155/8562/6147/6143/6230/6176/6173/6168/6223/6169/5936/285381/6187/6209/7555/6132/6205/7884/6159/1939/1819/6158/120526/7311/28985/57409
Translation_ribsome_all_cp	FAT	C5	X5FvsW5F	GOCC_CYTOSOLIC_SMALL_RIBOSOMAL_SUBUNIT	GOCC_CYTOSOLIC_SMALL_RIBOSOMAL_SUBUNIT	34	-0.73997675	-2.836004081	1.00E-10	7.90E-09	6.08E-09	3914	tags=91%, list=24%, signal=70%	8705/6232/83939/6194/6201/6208/6202/6234/6189/6227/6228/6193/6188/6229/6217/6203/6207/6235/6191/6231/64963/3921/6224/6230/6223/6187/6209/9636/51065/6205/7311
Translation_ribsome_all_cp	FAT	C5	X5FvsW5F	GOBP_TRNA_METABOLIC_PROCESS	GOBP_TRNA_METABOLIC_PROCESS	179	-0.418507886	-2.207951036	1.87E-09	1.16E-07	8.96E-08	3870	tags=44%, list=23%, signal=34%	124454/9328/11157/112495/55140/26024/24140/57604/3735/25821/2193/56931/51095/55623/64118/25973/23438/84705/80324/6301/9836/283/56986/10556/51493/129450/123263/92675/10978/79042/79979/116461/51654/55157/54920/118672/51728/51067/348180/3028/23016/54913/3035/57038/51637/83707/8270/5188/54901/81605/51367/54974/11340/339487/112858/80222/285381/112487/23587/26610/5393/80755/23395/10667/150962/79897/27304/84267/51010/55644/80746/10775/10248/5441/90353/51504/5859/138716/64172
Translation_ribsome_all_cp	FAT	C5	X5FvsW5F	GOBP_RIBOSOME_BIOGENESIS	GOBP_RIBOSOME_BIOGENESIS	282	-0.350653313	-1.973258588	2.09E-08	1.03E-06	7.95E-07	4131	tags=44%, list=25%, signal=34%	57109/54663/84154/51491/285367/2091/25879/11157/220064/51068/6232/51154/84294/27341/84365/8568/9775/55759/113000/6122/54433/83939/51116/6194/6201/29997/6208/51187/10412/25983/84864/10556/9136/92342/10360/64745/85395/2068/55011/6202/6234/54606/90441/708/29081/6227/130916/131870/6129/6193/88745/6165/3692/4736/51388/6229/6217/2483/4809/55178/10436/2971/5303/11224/23016/6128/26164/54913/9045/6154/51106/345630/64963/3921/79033/65008/55695/90121/54555/6152/84769/6155/161424/6147/6230/196074/55272/6223/6169/51367/11340/51202/115416/115939/285855/401466/6209/92856/29777/10438/51065/5393/79863/26284/10200/55651/55052/404672/55505/51335/51010/29960/118460/10775/10248/64979/51504/29093/9326/114049/56915/54512/51081/57418
Translation_ribsome_all_cp	FAT	C5	X5FvsW5F	GOMF_RRNA_BINDING	GOMF_RRNA_BINDING	56	-0.584040639	-2.509927419	2.73E-08	1.31E-06	1.01E-06	4069	tags=70%, list=25%, signal=53%	84154/64968/81554/84294/7263/6122/29997/6208/283/9349/6136/6167/130916/6193/6188/6203/6207/10436/2971/6191/64963/6147/55272/79159/65003/92856/6132/23107/51023/6205/26284/55052/54948/29074/51335/55037/51373/51081/55168
Translation_ribsome_all_cp	FAT	C5	X5FvsW5F	GOBP_TRNA_PROCESSING	GOBP_TRNA_PROCESSING	121	-0.446490539	-2.212178548	4.88E-08	2.18E-06	1.68E-06	5449	tags=60%, list=33%, signal=40%	285605/131965/54802/158234/6741/2926/55253/441250/55687/1653/51605/57570/10557/84881/57505/11180/55039/11157/55140/26024/24140/57604/3735/25821/56931/51095/55623/64118/84705/80324/6301/9836/56986/10556/51493/129450/123263/10978/79042/79979/116461/51654/54920/51728/348180/3028/54913/51637/83707/8270/54901/81605/51367/54974/339487/112858/285381/23587/26610/10667/150962/79897/27304/84267/55644/80746/10775/10248/90353/51504/138716/64172
Translation_ribsome_all_cp	FAT	C5	X5FvsW5F	GOMF_CATALYTIC_ACTIVITY_ACTING_ON_A_TRNA	GOMF_CATALYTIC_ACTIVITY_ACTING_ON_A_TRNA	120	-0.406570737	-2.012548949	5.23E-06	1.37E-04	1.05E-04	5449	tags=51%, list=33%, signal=34%	285605/131965/54802/158234/283459/55253/441250/55687/57570/10557/79068/57505/55039/57176/54938/124454/24140/57604/3735/2193/56931/51095/64118/25973/23438/80324/6301/9836/56986/10556/129450/123263/92675/79042/79979/138428/55157/54920/118672/51067/54913/3035/57038/83707/5188/54901/51367/80222/112487/80755/23395/10667/150962/51651/79897/80746/10775/10248/3396/391356/5859
Translation_ribsome_all_cp	FAT	C5	X5FvsW5F	GOMF_TRANSLATION_FACTOR_ACTIVITY_RNA_BINDING	GOMF_TRANSLATION_FACTOR_ACTIVITY_RNA_BINDING	80	-0.442105624	-2.023586408	2.02E-05	4.45E-04	3.43E-04	3454	tags=44%, list=21%, signal=35%	1967/10480/8666/83939/1915/80325/4528/1977/1964/3692/9617/91574/1936/8668/8893/1933/8667/84285/10987/8562/8665/27335/219402/10289/10102/9470/1937/51386/1939/1984/143244/3396/28985/8890/7284
Translation_ribsome_all_cp	FAT	C5	X5FvsW5F	GOBP_RRNA_METABOLIC_PROCESS	GOBP_RRNA_METABOLIC_PROCESS	249	-0.307255646	-1.700027731	3.46E-05	6.95E-04	5.35E-04	4131	tags=41%, list=25%, signal=31%	57109/54663/84154/146857/285367/2091/25879/9328/11157/112495/6232/51154/84294/27341/84365/8568/9775/55759/113000/54433/6194/6201/79002/29997/6208/10412/283/25983/10556/9136/92342/10360/85395/2068/55011/6202/6234/54606/29081/6227/130916/131870/6129/88745/6165/3692/4736/6229/6217/2483/4809/55178/10436/2971/5303/11224/23016/54913/9045/6154/51106/345630/64963/79033/65008/55695/90121/54555/6155/161424/6230/196074/55272/6223/51367/11340/51202/115939/285855/6209/92856/29777/10438/5393/79863/10200/55651/404672/55505/51010/29960/118460/10775/10248/51504/9326/114049/56915/65080/54512/57418
Translation_ribsome_all_cp	FAT	C5	X5FvsW5F	GOBP_RIBOSOME_ASSEMBLY	GOBP_RIBOSOME_ASSEMBLY	54	-0.487509671	-2.073045651	4.75E-05	8.95E-04	6.89E-04	3750	tags=56%, list=23%, signal=43%	6232/51154/27341/6122/83939/51116/29997/6208/6234/708/130916/6193/3692/51388/6128/64963/3921/6152/84769/6147/6223/6169/6209/29777/51065/26284/55052/51335/29093/51081
Translation_ribsome_all_cp	FAT	C5	X5FvsW5F	GOMF_TRANSLATION_REGULATOR_ACTIVITY_NUCLEIC_ACID_BINDING	GOMF_TRANSLATION_REGULATOR_ACTIVITY_NUCLEIC_ACID_BINDING	102	-0.399366401	-1.913509476	5.79E-05	0.001054989	8.13E-04	3454	tags=38%, list=21%, signal=30%	1967/10480/7298/8666/83939/1915/80325/4528/1977/1964/3692/9617/91574/1936/8668/8893/1933/51247/8667/84285/10987/8562/8665/27335/219402/10289/10102/9470/1937/51065/51386/1939/1984/143244/3396/28985/8890/57409/7284
Translation_ribsome_all_cp	FAT	C5	X5FvsW5F	GOCC_POLYSOMAL_RIBOSOME	GOCC_POLYSOMAL_RIBOSOME	27	-0.600352457	-2.191619506	7.41E-05	0.001297336	9.99E-04	2632	tags=78%, list=16%, signal=65%	689/6234/6142/6227/6228/6161/6141/4736/6156/6170/6160/6235/8667/6128/6231/1996/6152/6143/6173/6169/6132
Translation_ribsome_all_cp	FAT	C5	X5FvsW5F	GOBP_TRNA_MODIFICATION	GOBP_TRNA_MODIFICATION	86	-0.393041135	-1.830261903	2.31E-04	0.003341212	0.002573379	5449	tags=52%, list=33%, signal=35%	285605/131965/54802/158234/6741/55253/441250/55687/51605/57570/84881/57505/11180/55039/55140/24140/57604/25821/56931/55623/64118/84705/80324/9836/56986/129450/123263/79979/51654/54920/348180/3028/54901/81605/54974/285381/23587/26610/150962/27304/84267/55644/90353/51504/64172
Translation_ribsome_all_cp	FAT	C5	X5FvsW5F	GOBP_RRNA_METHYLATION	GOBP_RRNA_METHYLATION	21	-0.621354909	-2.087411644	2.80E-04	0.003852774	0.002967381	2421	tags=48%, list=15%, signal=41%	29081/55178/10436/51106/345630/55695/196074/29960/51504/114049
Translation_ribsome_all_cp	FAT	C5	X5FvsW5F	GOMF_TRANSLATION_REGULATOR_ACTIVITY	GOMF_TRANSLATION_REGULATOR_ACTIVITY	132	-0.346604652	-1.741196487	3.22E-04	0.004320262	0.003327437	3454	tags=35%, list=21%, signal=28%	1967/9775/10480/7298/8666/83939/1915/6208/80325/4528/6146/1977/1964/3692/9617/91574/1936/8668/6203/8893/1933/51247/8667/1978/84285/1996/10987/8562/8665/27335/7555/219402/10289/10102/9470/1937/51065/51386/1939/1984/143244/3396/28985/8890/57409/7284
Translation_ribsome_all_cp	FAT	C5	X5FvsW5F	GOMF_TRANSLATION_ELONGATION_FACTOR_ACTIVITY	GOMF_TRANSLATION_ELONGATION_FACTOR_ACTIVITY	19	-0.618483838	-2.045589486	4.36E-04	0.005571774	0.004291343	3036	tags=47%, list=18%, signal=39%	1915/80325/1936/1933/10102/1937/1984/143244/7284
Translation_ribsome_all_cp	FAT	C5	X5FvsW5F	GOBP_RRNA_MODIFICATION	GOBP_RRNA_MODIFICATION	32	-0.519351359	-1.95600089	5.89E-04	0.007071206	0.005446195	3943	tags=53%, list=24%, signal=41%	285367/2091/113000/54433/29081/55178/10436/51106/345630/55695/196074/115939/55651/55505/29960/51504/114049
Translation_ribsome_all_cp	FAT	C5	X5FvsW5F	GOMF_CATALYTIC_ACTIVITY_ACTING_ON_A_RRNA	GOMF_CATALYTIC_ACTIVITY_ACTING_ON_A_RRNA	20	-0.617042273	-2.083031598	5.97E-04	0.007139211	0.005498572	2421	tags=50%, list=15%, signal=43%	29081/55178/10436/51106/345630/55695/196074/115939/29960/114049
Translation_ribsome_all_cp	FAT	C5	X5FvsW5F	GOBP_TRNA_WOBBLE_URIDINE_MODIFICATION	GOBP_TRNA_WOBBLE_URIDINE_MODIFICATION	14	-0.677503545	-2.062522177	7.68E-04	0.008756557	0.00674424	3781	tags=71%, list=23%, signal=55%	55140/57604/25821/84705/348180/81605/285381/26610/27304/90353
Translation_ribsome_all_cp	FAT	C5	X5FvsW5F	GOBP_POSITIVE_REGULATION_OF_MITOCHONDRIAL_TRANSLATION	GOBP_POSITIVE_REGULATION_OF_MITOCHONDRIAL_TRANSLATION	15	-0.665500178	-2.050199897	7.94E-04	0.008954495	0.006896691	3943	tags=80%, list=24%, signal=61%	84881/285367/81554/708/51654/55005/84769/84300/23107/28958/51335/26995
Translation_ribsome_all_cp	FAT	C5	X5FvsW5F	GOMF_TRNA_SPECIFIC_RIBONUCLEASE_ACTIVITY	GOMF_TRNA_SPECIFIC_RIBONUCLEASE_ACTIVITY	13	-0.689900325	-2.025778348	7.96E-04	0.008962699	0.00690301	2828	tags=62%, list=17%, signal=51%	10556/79042/54913/51367/79897/80746/10775/10248
Translation_ribsome_all_cp	FAT	C5	X5FvsW5F	GOBP_TRNA_THREONYLCARBAMOYLADENOSINE_METABOLIC_PROCESS	GOBP_TRNA_THREONYLCARBAMOYLADENOSINE_METABOLIC_PROCESS	16	-0.636431865	-1.997916049	8.01E-04	0.009020001	0.006947143	5432	tags=88%, list=33%, signal=59%	54802/1485/30848/246100/57570/84881/25821/80324/51654/3028/8270/112858/55644/64172
Translation_ribsome_all_cp	FAT	C5	X5FvsW5F	GOBP_TRNA_5_END_PROCESSING	GOBP_TRNA_5_END_PROCESSING	15	-0.663664403	-2.044544444	8.40E-04	0.009318489	0.007177037	2828	tags=60%, list=17%, signal=50%	10556/3028/54913/51367/54974/79897/10775/10248/138716
Translation_ribsome_all_cp	FAT	C5	X5FvsW5F	GOBP_RIBOSOMAL_LARGE_SUBUNIT_BIOGENESIS	GOBP_RIBOSOMAL_LARGE_SUBUNIT_BIOGENESIS	64	-0.410271215	-1.799404044	9.66E-04	0.010508234	0.00809337	4122	tags=50%, list=25%, signal=38%	54663/84154/51491/220064/51154/84365/55759/6122/29997/51187/10412/90441/6129/6165/3692/4736/51388/4809/2971/11224/6128/9045/6154/65008/6152/6147/6169/115416/285855/55651/55052/9326
Translation_ribsome_all_cp	FAT	C5	X5FvsW5F	GOBP_POSTTRANSLATIONAL_PROTEIN_TARGETING_TO_ENDOPLASMIC_RETICULUM_MEMBRANE	GOBP_POSTTRANSLATIONAL_PROTEIN_TARGETING_TO_ENDOPLASMIC_RETICULUM_MEMBRANE	13	-0.682796777	-2.004919954	0.001062832	0.011304569	0.008706702	2008	tags=54%, list=12%, signal=47%	128866/29927/8266/23480/6449/51608/439
Translation_ribsome_all_cp	FAT	C5	X5FvsW5F	GOBP_COTRANSLATIONAL_PROTEIN_TARGETING_TO_MEMBRANE	GOBP_COTRANSLATIONAL_PROTEIN_TARGETING_TO_MEMBRANE	20	-0.596319468	-2.013074872	0.001106492	0.011684189	0.008999083	2634	tags=55%, list=16%, signal=46%	6747/6745/6726/6029/29927/6728/23204/64374/130617/6746/6727
Translation_ribsome_all_cp	FAT	C5	X5FvsW5F	GOBP_RIBOSOMAL_SMALL_SUBUNIT_BIOGENESIS	GOBP_RIBOSOMAL_SMALL_SUBUNIT_BIOGENESIS	70	-0.389581629	-1.736366744	0.001236664	0.012808399	0.009864942	3895	tags=50%, list=24%, signal=38%	25879/11157/6232/84294/27341/6194/6201/6208/25983/64745/85395/2068/6202/6234/6227/6193/88745/6229/6217/4809/10436/64963/3921/90121/161424/6230/6223/6169/115939/6209/29777/51065/26284/404672/51081
Translation_ribsome_all_cp	FAT	C5	X5FvsW5F	GOMF_TRANSLATION_INITIATION_FACTOR_ACTIVITY	GOMF_TRANSLATION_INITIATION_FACTOR_ACTIVITY	47	-0.453119348	-1.855427941	0.00123816	0.012810963	0.009866917	4974	tags=64%, list=30%, signal=45%	1965/10209/1968/255308/7458/8664/3646/1967/10480/8666/83939/4528/1977/1964/3692/8668/8893/8667/84285/10987/8562/8665/27335/219402/10289/9470/51386/1939/28985/8890
Translation_ribsome_all_cp	FAT	C5	X5FvsW5F	GOBP_RIBOSOMAL_SMALL_SUBUNIT_ASSEMBLY	GOBP_RIBOSOMAL_SMALL_SUBUNIT_ASSEMBLY	18	-0.608475068	-1.977726937	0.001537208	0.015244355	0.011741099	3750	tags=78%, list=23%, signal=60%	6232/27341/6208/6234/6193/64963/3921/6223/6169/6209/29777/51065/26284/51081
Translation_ribsome_all_cp	FAT	C5	X5FvsW5F	GOBP_TRNA_WOBBLE_BASE_MODIFICATION	GOBP_TRNA_WOBBLE_BASE_MODIFICATION	17	-0.614428955	-1.967029054	0.00185017	0.017534756	0.01350515	3781	tags=59%, list=23%, signal=45%	55140/57604/25821/84705/348180/81605/285381/26610/27304/90353
Translation_ribsome_all_cp	FAT	C5	X5FvsW5F	GOMF_RIBOSOME_BINDING	GOMF_RIBOSOME_BINDING	68	-0.377249998	-1.673187884	0.002453142	0.021856818	0.016833973	2456	tags=32%, list=15%, signal=28%	3954/708/3692/10399/3921/29927/5018/6728/29789/27335/219402/23107/23480/10430/84305/1984/143244/25875/8260/6185/54499/79568
Translation_ribsome_all_cp	FAT	C5	X5FvsW5F	GOBP_TRNA_5_LEADER_REMOVAL	GOBP_TRNA_5_LEADER_REMOVAL	12	-0.649550885	-1.877909454	0.004882581	0.03646542	0.028085419	2828	tags=58%, list=17%, signal=48%	10556/54913/51367/79897/10775/10248/138716
Translation_ribsome_all_cp	FAT	C5	X5FvsW5F	GOBP_TRANSLATIONAL_INITIATION	GOBP_TRANSLATIONAL_INITIATION	110	-0.310808974	-1.513883828	0.005967581	0.042039294	0.032378379	2735	tags=29%, list=17%, signal=24%	4528/123263/6189/1964/6193/3692/5499/6188/8668/8893/51247/8667/1978/84285/10987/8562/8665/5936/27335/219402/8872/10289/9470/51386/7884/1939/10959/28985/5433/5436/8890/57409
Translation_ribsome_all_cp	FAT	C5	X5FvsW5F	GOBP_POST_TRANSLATIONAL_PROTEIN_MODIFICATION	GOBP_POST_TRANSLATIONAL_PROTEIN_MODIFICATION	39	-0.432011269	-1.722450847	0.006911744	0.046919404	0.036137006	3803	tags=51%, list=23%, signal=40%	123228/7347/140739/285362/51451/157570/201595/9039/64175/55054/9140/10987/9040/10491/345611/9474/79672/5479/9616/9978
Translation_ribsome_all_cp	FAT	C5	X5FvsW5F	GOBP_RRNA_CATABOLIC_PROCESS	GOBP_RRNA_CATABOLIC_PROCESS	20	-0.537657373	-1.81504144	0.006948781	0.047139646	0.036306636	1911	tags=45%, list=12%, signal=40%	23016/54555/11340/5393/51010/118460/56915/65080/54512
Translation_ribsome_all_cp	FAT	C5	W18FvsW5F	GOCC_RIBOSOMAL_SUBUNIT	GOCC_RIBOSOMAL_SUBUNIT	149	-0.763525437	-3.89904726	1.00E-10	1.01E-08	7.58E-09	2994	tags=87%, list=18%, signal=71%	78988/6201/124995/10573/56945/6136/29074/23107/6142/28957/64963/6217/285855/6207/6137/6123/6124/6193/7818/6208/6229/10399/6138/51538/84545/6203/84769/6191/4736/11224/6224/6129/6147/6202/65008/6157/3921/6132/6188/6128/6154/6141/9349/6122/79590/65993/54148/6209/6176/6223/65005/51073/64965/57129/9045/6232/63931/29093/65080/51650/6183/6146/28973/6231/6165/6227/6230/116541/6187/51069/6205/6167/60488/51263/54460/64960/6143/219927/51116/6158/6228/6173/64928/65003/6160/10884/6161/6170/64975/51318/51264/51065/6159/29088/6152/3396/6168/55173/64983/122704/6156/64979/6155/54948/51023/9553/7311/6234/51642/6164/6150/6169/55052/51081/63875/64978/64969/54534/130916/26589/51373/6235/128308/51021/64949/51253/51258/84311/55168
Translation_ribsome_all_cp	FAT	C5	W18FvsW5F	GOMF_STRUCTURAL_CONSTITUENT_OF_RIBOSOME	GOMF_STRUCTURAL_CONSTITUENT_OF_RIBOSOME	133	-0.781914459	-3.890512344	1.00E-10	1.01E-08	7.58E-09	3210	tags=92%, list=20%, signal=75%	200916/6194/64981/78988/6201/124995/10573/64432/56945/6136/29074/6142/64963/6217/285855/6207/6137/6123/6124/6193/7818/6208/6229/6138/84545/6203/6191/4736/11224/6224/6129/6147/6202/65008/6157/3921/6132/6188/6128/6154/6141/9349/6122/79590/65993/6209/6176/6223/65005/51187/51073/64965/57129/9045/6232/63931/29093/65080/51650/6183/6146/28973/4701/6231/6165/6227/6230/116541/6187/51069/6205/6167/60488/51649/51263/54460/64960/6143/219927/51116/6158/6228/6173/64928/65003/6160/10884/6161/6170/64975/51318/51264/51065/6159/29088/6152/6168/64983/122704/6156/10240/64979/6155/54948/51023/9553/7311/6234/6164/6150/6169/55052/51081/63875/64969/26589/51373/6235/128308/51021/51253/51258/55168
Translation_ribsome_all_cp	FAT	C5	W18FvsW5F	GOCC_RIBOSOME	GOCC_RIBOSOME	177	-0.701627936	-3.671860591	1.00E-10	1.01E-08	7.58E-09	2619	tags=76%, list=16%, signal=64%	6136/29074/347/23107/6142/28957/64963/6217/285855/6207/6137/6123/6124/6193/7818/6208/6229/10399/6138/51538/84545/6203/84769/6191/4736/11224/6224/6129/6147/6202/92259/65008/6157/3921/6132/6188/6128/6154/6141/9349/6122/79590/65993/54148/6209/6176/6223/65005/51187/51073/64965/57129/9045/6232/63931/29093/83694/65080/51650/6183/689/6146/28973/4701/6231/8667/6165/6227/6230/116541/6187/51069/6205/6167/60488/51263/54460/64960/6143/219927/51116/6158/6228/6173/64928/65003/6160/10884/6161/6170/64975/51318/51264/51065/6159/134218/29088/6152/3396/6168/55173/64983/122704/6156/64979/6155/54948/51023/9553/7311/6234/51642/6164/6150/6169/55052/51081/63875/64978/64969/328/54534/130916/26589/51373/6235/128308/6730/51021/64949/51253/51258/84311/55168
Translation_ribsome_all_cp	FAT	C5	W18FvsW5F	GOCC_LARGE_RIBOSOMAL_SUBUNIT	GOCC_LARGE_RIBOSOMAL_SUBUNIT	92	-0.780817084	-3.666100502	1.00E-10	1.01E-08	7.58E-09	2619	tags=90%, list=16%, signal=76%	64981/78988/124995/10573/6136/29074/6142/285855/6137/6123/6124/6138/51538/84545/84769/4736/11224/6129/6147/65008/6157/6132/6128/6154/6141/9349/6122/79590/54148/6176/65005/51073/57129/9045/29093/65080/6146/6165/116541/51069/6167/51263/6143/219927/6158/6173/64928/65003/6160/10884/6161/6170/64975/51318/51264/6159/29088/6152/3396/6168/64983/122704/6156/64979/6155/54948/9553/7311/51642/6164/6150/6169/55052/63875/64978/54534/130916/26589/128308/51253/51258/84311/55168
Translation_ribsome_all_cp	FAT	C5	W18FvsW5F	GOCC_ORGANELLAR_RIBOSOME	GOCC_ORGANELLAR_RIBOSOME	79	-0.760363139	-3.463374999	1.00E-10	1.01E-08	7.58E-09	3084	tags=85%, list=19%, signal=69%	64981/78988/124995/10573/56945/29074/23107/28957/64963/7818/84545/84769/79590/65993/54148/65005/51073/64965/57129/63931/29093/65080/51650/6183/28973/4701/116541/51069/60488/51263/54460/64960/219927/51116/64928/65003/10884/64975/51318/51264/29088/3396/55173/64983/122704/64979/54948/51023/9553/51642/6150/55052/51081/63875/64978/64969/54534/130916/26589/51373/128308/51021/64949/51253/51258/84311/55168
Translation_ribsome_all_cp	FAT	C5	W18FvsW5F	GOCC_CYTOSOLIC_RIBOSOME	GOCC_CYTOSOLIC_RIBOSOME	75	-0.750944059	-3.408917185	1.00E-10	1.01E-08	7.58E-09	2619	tags=85%, list=16%, signal=72%	6136/347/6142/64963/6217/285855/6207/6137/6123/6124/6193/6208/6229/6138/51538/6203/6191/4736/11224/6224/6129/6147/6202/65008/6157/3921/6132/6188/6128/6154/6141/9349/6122/6209/6176/6223/9045/6232/6146/6231/6165/6227/6230/6187/6205/6167/6143/6158/6228/6173/6160/6161/6170/51065/6159/6152/6168/6156/6155/7311/6234/6164/6169/6235
Translation_ribsome_all_cp	FAT	C5	W18FvsW5F	GOBP_RIBOSOME_BIOGENESIS	GOBP_RIBOSOME_BIOGENESIS	281	-0.607961966	-3.395795021	1.00E-10	1.01E-08	7.58E-09	3648	tags=65%, list=22%, signal=51%	83939/51013/85395/27042/54913/11157/23016/65095/10514/54853/5728/26164/9221/64745/6194/55781/51068/10199/51096/8780/196074/6201/11056/11137/23246/51602/84549/153443/64216/84154/115416/5393/51491/8602/83732/10171/54475/79066/50628/79033/55661/11340/55027/27341/55003/26284/64963/55164/6217/285855/57418/6123/57050/55178/84128/51010/6193/26155/6208/6229/54865/26156/54680/10438/10799/84769/51367/79631/4736/11224/10412/6129/29889/6147/54984/6202/65008/55272/3669/56342/3921/10248/51106/6128/80135/6154/6122/345630/64434/55505/10556/29997/10436/6209/6223/117246/51441/65083/51187/51018/28987/9045/6232/9277/29093/10528/4839/51504/2752/10360/6839/9092/55759/10557/2091/25879/54700/6165/6227/6230/10969/55299/84946/404672/51154/51388/2483/25983/79863/51116/23378/84365/56915/4809/55794/51118/51202/10775/705/51065/114049/23212/6152/55341/54663/23481/64979/23404/26574/6155/5303/88745/9326/6838/54433/90121/79050/6234/54555/708/3692/29777/9775/6169/55646/1736/55052/51081/10200/401466/9136/55695/130916/161424/5036/115939/55651/84916/8568/54606/51335/54512
Translation_ribsome_all_cp	FAT	C5	W18FvsW5F	GOBP_CYTOPLASMIC_TRANSLATION	GOBP_CYTOPLASMIC_TRANSLATION	124	-0.656390949	-3.244749913	1.00E-10	1.01E-08	7.58E-09	2968	tags=70%, list=18%, signal=58%	28985/6201/7812/1968/255308/2107/4904/6136/1939/6142/6217/6207/6137/221662/6124/6193/16/6208/6229/4733/6138/6203/6191/4736/11224/6224/6129/6147/6202/10480/6157/3921/6132/6188/6128/6154/6141/9349/6122/51389/10605/6209/6176/6223/8894/51441/55854/9045/6232/3184/6146/8531/7555/8664/6231/6165/6227/6230/6187/6205/728689/6167/1973/6143/6158/6228/6173/6160/6161/6170/6159/6152/6168/6156/6155/7458/7311/6234/6164/8562/6169/51611/285381/8668/6235/24140/1819
Translation_ribsome_all_cp	FAT	C5	W18FvsW5F	GOCC_CYTOSOLIC_LARGE_RIBOSOMAL_SUBUNIT	GOCC_CYTOSOLIC_LARGE_RIBOSOMAL_SUBUNIT	40	-0.832039703	-3.225664675	1.00E-10	1.01E-08	7.58E-09	2619	tags=98%, list=16%, signal=82%	6136/6142/285855/6137/6123/6124/6138/51538/4736/11224/6129/6147/65008/6157/6132/6128/6154/6141/9349/6122/6176/9045/6146/6165/6167/6143/6158/6173/6160/6161/6170/6159/6152/6168/6156/6155/7311/6164/6169
Translation_ribsome_all_cp	FAT	C5	W18FvsW5F	GOCC_MITOCHONDRIAL_LARGE_RIBOSOMAL_SUBUNIT	GOCC_MITOCHONDRIAL_LARGE_RIBOSOMAL_SUBUNIT	52	-0.766024475	-3.193221155	1.00E-10	1.01E-08	7.58E-09	2001	tags=75%, list=12%, signal=66%	84545/84769/79590/54148/65005/51073/57129/29093/65080/116541/51069/51263/219927/64928/65003/10884/64975/51318/51264/29088/3396/64983/122704/64979/54948/9553/51642/6150/55052/63875/64978/54534/130916/26589/128308/51253/51258/84311/55168
Translation_ribsome_all_cp	FAT	C5	W18FvsW5F	GOCC_SMALL_RIBOSOMAL_SUBUNIT	GOCC_SMALL_RIBOSOMAL_SUBUNIT	60	-0.733415202	-3.163191763	1.00E-10	1.01E-08	7.58E-09	3733	tags=90%, list=23%, signal=70%	3039/3040/83939/6189/6194/6201/56945/23107/28957/64963/6217/6207/6193/7818/6208/6229/10399/6203/6191/6224/6202/3921/6188/65993/6209/6223/64965/6232/63931/51650/6183/28973/6231/6227/6230/6187/6205/60488/54460/64960/51116/6228/51065/55173/51023/7311/6234/51081/64969/51373/6235/51021/64949/55168
Translation_ribsome_all_cp	FAT	C5	W18FvsW5F	GOBP_RIBOSOMAL_LARGE_SUBUNIT_BIOGENESIS	GOBP_RIBOSOMAL_LARGE_SUBUNIT_BIOGENESIS	63	-0.713256331	-3.106058035	1.00E-10	1.01E-08	7.58E-09	2870	tags=78%, list=17%, signal=64%	23246/84549/84154/115416/51491/54475/55027/55003/285855/6123/26155/26156/54680/4736/11224/10412/6129/6147/65008/56342/6128/80135/6154/6122/29997/117246/51187/51018/9045/4839/55759/6165/10969/55299/51154/51388/84365/4809/55794/23212/6152/54663/23481/9326/6838/3692/6169/55052/55651
Translation_ribsome_all_cp	FAT	C5	W18FvsW5F	GOBP_RRNA_METABOLIC_PROCESS	GOBP_RRNA_METABOLIC_PROCESS	249	-0.55213598	-3.031562969	1.00E-10	1.01E-08	7.58E-09	3881	tags=61%, list=24%, signal=48%	55011/8886/84172/29081/23160/9328/51013/85395/27042/54913/11157/23016/65095/54853/9221/55506/6194/55781/10199/51096/8780/196074/6201/11056/11137/23246/51602/84549/153443/64216/84154/5393/7157/8602/83732/10171/79066/112495/50628/79033/55661/11340/27341/64963/55164/6217/285855/57418/57050/55178/84128/51010/6208/342618/6229/26156/54680/10438/10799/51367/4736/11224/10412/6129/6202/65008/55272/3669/56342/10248/51106/80135/6154/4691/9191/345630/55505/10556/29997/10436/6209/6223/117246/51441/65083/51018/28987/9045/6232/9277/10528/4839/51504/65080/79002/10360/6839/9092/55759/10557/2091/25879/6165/6227/6230/10969/55299/404672/64768/51154/2483/25983/79863/23378/84365/56915/4809/51118/51202/10775/705/114049/23212/54663/23481/23404/6155/5303/88745/9326/54433/90121/79050/6234/54555/3692/29777/9775/55646/1736/10200/9136/55695/130916/161424/5036/115939/55651/84916/8568/54606/54512/115752
Translation_ribsome_all_cp	FAT	C5	W18FvsW5F	GOBP_MITOCHONDRIAL_TRANSLATION	GOBP_MITOCHONDRIAL_TRANSLATION	70	-0.667617148	-2.960838673	1.00E-10	1.01E-08	7.58E-09	3240	tags=61%, list=20%, signal=50%	26164/54931/78988/115416/23107/28957/80222/64963/5188/26995/84769/84273/65993/84300/57129/63931/65080/6183/28973/4701/79072/51069/7284/3035/54460/64960/51116/55037/3396/23395/54948/708/6150/124454/219402/51081/57038/51373/2617/51021/51258/51335/55168
Translation_ribsome_all_cp	FAT	C5	W18FvsW5F	GOBP_RIBOSOME_ASSEMBLY	GOBP_RIBOSOME_ASSEMBLY	53	-0.684479248	-2.886239771	1.00E-10	1.01E-08	7.58E-09	2870	tags=74%, list=17%, signal=61%	23246/84154/54475/27341/26284/64963/6123/6193/6208/84769/79631/6147/56342/3921/6128/6122/29997/6209/6223/6232/29093/4839/55299/51154/51388/51116/55794/51065/23212/6152/6234/708/3692/29777/6169/55052/51081/130916/51335
Translation_ribsome_all_cp	FAT	C5	W18FvsW5F	GOMF_RRNA_BINDING	GOMF_RRNA_BINDING	56	-0.669006068	-2.849642888	1.00E-10	1.01E-08	7.58E-09	2788	tags=70%, list=17%, signal=58%	84154/6136/29074/60493/23107/26284/64963/6207/6193/79159/6208/6203/6191/6147/55272/56342/6132/6188/80135/9349/6122/29997/10436/55299/6205/6167/65003/55037/55794/23212/54948/51023/55052/51081/130916/51373/7263/51335/55168
Translation_ribsome_all_cp	FAT	C5	W18FvsW5F	GOBP_RIBOSOMAL_SMALL_SUBUNIT_BIOGENESIS	GOBP_RIBOSOMAL_SMALL_SUBUNIT_BIOGENESIS	70	-0.640967202	-2.84264789	1.00E-10	1.01E-08	7.58E-09	3602	tags=74%, list=22%, signal=58%	85395/27042/11157/65095/64745/6194/55781/8780/6201/11056/153443/8602/83732/10171/27341/26284/64963/6217/57050/6193/6208/6229/10799/6202/3921/64434/10436/6209/6223/28987/6232/9277/25879/6227/6230/84946/404672/25983/4809/705/51065/23212/88745/6838/90121/6234/29777/6169/51081/161424/115939/84916
Translation_ribsome_all_cp	FAT	C5	W18FvsW5F	GOCC_MITOCHONDRIAL_SMALL_RIBOSOMAL_SUBUNIT	GOCC_MITOCHONDRIAL_SMALL_RIBOSOMAL_SUBUNIT	26	-0.794652406	-2.777722432	1.00E-10	1.01E-08	7.58E-09	2792	tags=88%, list=17%, signal=74%	56945/23107/28957/64963/7818/65993/64965/63931/51650/6183/28973/60488/54460/64960/51116/55173/51023/51081/64969/51373/51021/64949/55168
Translation_ribsome_all_cp	FAT	C5	W18FvsW5F	GOBP_TRNA_METABOLIC_PROCESS	GOBP_TRNA_METABOLIC_PROCESS	179	-0.514751615	-2.711815016	1.00E-10	1.01E-08	7.58E-09	3807	tags=50%, list=23%, signal=39%	80746/9328/51654/123263/5917/64172/54913/11157/23016/55798/339175/285605/27304/92675/90353/10056/54931/57176/112970/79587/6741/8565/26024/5393/115708/57470/23438/6897/112495/11340/2193/80222/11062/1653/51010/5441/80745/5188/16/116461/10799/51367/348180/81890/10978/10248/81605/54888/10556/152992/83707/23587/56986/60528/51504/54802/10557/55644/3735/10667/64118/3035/55621/9692/51637/25973/51493/112858/10775/2926/51002/23395/57604/23404/131965/6301/138716/54920/124454/80755/3028/57038/54974/285381/55623/55687/2617/80324/24140/5859
Translation_ribsome_all_cp	FAT	C5	W18FvsW5F	GOBP_TRNA_PROCESSING	GOBP_TRNA_PROCESSING	121	-0.545020319	-2.706257313	1.00E-10	1.01E-08	7.58E-09	3670	tags=50%, list=22%, signal=39%	51654/123263/64172/54913/11157/55798/339175/285605/27304/90353/54931/112970/6741/26024/115708/11062/1653/80745/16/116461/10799/51367/348180/81890/10978/10248/81605/54888/10556/152992/83707/23587/56986/60528/51504/54802/10557/55644/3735/10667/64118/55621/9692/51637/51493/112858/10775/2926/51002/57604/131965/6301/138716/54920/3028/54974/285381/55623/55687/80324/24140
Translation_ribsome_all_cp	FAT	C5	W18FvsW5F	GOCC_PRERIBOSOME	GOCC_PRERIBOSOME	76	-0.58614669	-2.651570157	1.00E-10	1.01E-08	7.58E-09	3721	tags=68%, list=23%, signal=53%	90441/85395/27042/65095/55781/10199/51096/8780/6201/23246/51602/84549/153443/8602/83732/27341/57050/26155/26156/10412/55272/56342/80135/345630/10436/117246/65083/51018/28987/9277/10528/55759/2091/25879/10969/84946/51154/51388/25983/4809/51118/705/23212/54663/23481/88745/79050/3692/9136/161424/84916/8568
Translation_ribsome_all_cp	FAT	C5	W18FvsW5F	GOMF_CATALYTIC_ACTIVITY_ACTING_ON_A_TRNA	GOMF_CATALYTIC_ACTIVITY_ACTING_ON_A_TRNA	120	-0.528418877	-2.609057284	1.00E-10	1.01E-08	7.58E-09	3584	tags=49%, list=22%, signal=39%	123263/5917/54913/51251/55798/339175/285605/92675/10056/54931/57176/79587/8565/115708/57470/23438/6897/2193/80222/11062/80745/5188/16/10799/51367/81890/10248/54888/10556/152992/83707/56986/60528/54802/10557/391356/3735/10667/64118/3035/55621/9692/25973/10775/3396/23395/57604/51651/131965/6301/54920/124454/80755/57038/55687/2617/80324/24140/5859
Translation_ribsome_all_cp	FAT	C5	W18FvsW5F	GOCC_CYTOSOLIC_SMALL_RIBOSOMAL_SUBUNIT	GOCC_CYTOSOLIC_SMALL_RIBOSOMAL_SUBUNIT	34	-0.727305113	-2.725809503	1.99E-10	1.91E-08	1.44E-08	3733	tags=91%, list=23%, signal=71%	3039/3040/83939/6189/6194/6201/64963/6217/6207/6193/6208/6229/6203/6191/6224/6202/3921/6188/6209/6223/6232/6231/6227/6230/6187/6205/6228/51065/7311/6234/6235
Translation_ribsome_all_cp	FAT	C5	W18FvsW5F	GOBP_MATURATION_OF_LSU_RRNA	GOBP_MATURATION_OF_LSU_RRNA	27	-0.763127778	-2.686817352	3.94E-10	3.61E-08	2.72E-08	2870	tags=81%, list=17%, signal=67%	23246/84549/84154/285855/26156/54680/4736/11224/10412/6129/65008/80135/117246/51018/4839/55759/84365/4809/23481/9326/3692/55651
Translation_ribsome_all_cp	FAT	C5	W18FvsW5F	GOBP_MATURATION_OF_SSU_RRNA	GOBP_MATURATION_OF_SSU_RRNA	50	-0.624658043	-2.585828437	3.32E-09	2.37E-07	1.78E-07	3602	tags=68%, list=22%, signal=53%	85395/27042/11157/65095/55781/8780/11056/153443/8602/83732/10171/64963/6217/57050/6208/10799/6202/6223/28987/9277/25879/6227/404672/25983/4809/705/23212/88745/90121/6234/29777/161424/115939/84916
Translation_ribsome_all_cp	FAT	C5	W18FvsW5F	GOMF_TRANSLATION_FACTOR_ACTIVITY_RNA_BINDING	GOMF_TRANSLATION_FACTOR_ACTIVITY_RNA_BINDING	80	-0.530542495	-2.41256396	6.04E-09	3.83E-07	2.89E-07	3930	tags=70%, list=24%, signal=54%	1975/9617/84340/83939/10767/1917/10987/317649/1938/28985/9470/3646/1968/255308/2107/1915/1939/1933/9567/1965/8669/10289/79631/10480/1977/8665/8892/1937/60678/23/8894/10209/1967/1984/143244/84285/8664/8667/8893/27335/8663/728689/7284/1973/1936/8666/8890/1964/3396/51386/7458/8562/3692/219402/8668/8662
Translation_ribsome_all_cp	FAT	C5	W18FvsW5F	GOMF_TRANSLATION_INITIATION_FACTOR_ACTIVITY	GOMF_TRANSLATION_INITIATION_FACTOR_ACTIVITY	47	-0.613457078	-2.509355191	2.07E-08	1.16E-06	8.72E-07	3417	tags=79%, list=21%, signal=63%	83939/10987/317649/28985/9470/3646/1968/255308/1939/1965/8669/10289/10480/1977/8665/8892/8894/10209/1967/84285/8664/8667/8893/27335/8663/728689/1973/8666/8890/1964/51386/7458/8562/3692/219402/8668/8662
Translation_ribsome_all_cp	FAT	C5	W18FvsW5F	GOBP_TRNA_MODIFICATION	GOBP_TRNA_MODIFICATION	86	-0.499661401	-2.309096834	5.57E-08	2.76E-06	2.08E-06	3670	tags=44%, list=22%, signal=35%	51654/123263/64172/55798/339175/285605/27304/90353/54931/112970/6741/115708/11062/80745/16/348180/81890/81605/54888/152992/23587/56986/51504/54802/55644/64118/55621/51002/57604/131965/54920/3028/54974/285381/55623/55687/80324/24140
Translation_ribsome_all_cp	FAT	C5	W18FvsW5F	GOBP_RRNA_MODIFICATION	GOBP_RRNA_MODIFICATION	32	-0.6626621	-2.451772647	1.50E-07	6.33E-06	4.77E-06	3015	tags=56%, list=18%, signal=46%	196074/64216/79066/55178/51106/345630/55505/10436/117246/4839/51504/2091/114049/54433/1736/55695/115939/55651
Translation_ribsome_all_cp	FAT	C5	W18FvsW5F	GOMF_TRANSLATION_REGULATOR_ACTIVITY	GOMF_TRANSLATION_REGULATOR_ACTIVITY	133	-0.408213215	-2.031115469	3.84E-07	1.47E-05	1.11E-05	3962	tags=55%, list=24%, signal=42%	10642/1975/8087/9617/84340/83939/10767/1917/51247/1153/10987/317649/1938/28985/9470/3646/1968/255308/2107/1915/1939/1933/9567/1965/8669/6470/16/6208/6203/10289/79631/8637/10480/1977/8665/8892/1937/10605/60678/23/8894/10209/1967/1984/143244/6146/84285/7555/8664/8667/8893/27335/8663/728689/9148/7284/1973/1936/8666/1978/8890/51065/1964/3396/400961/51386/7458/8562/3692/9775/219402/8668/8662
Translation_ribsome_all_cp	FAT	C5	W18FvsW5F	GOMF_TRANSLATION_REGULATOR_ACTIVITY_NUCLEIC_ACID_BINDING	GOMF_TRANSLATION_REGULATOR_ACTIVITY_NUCLEIC_ACID_BINDING	102	-0.440486037	-2.105226871	8.99E-07	3.11E-05	2.34E-05	3695	tags=58%, list=22%, signal=45%	84340/83939/10767/1917/51247/10987/317649/1938/28985/9470/3646/1968/255308/2107/1915/1939/1933/9567/1965/8669/6470/10289/79631/10480/1977/8665/8892/1937/10605/60678/23/8894/10209/1967/1984/143244/84285/8664/8667/8893/27335/8663/728689/7284/1973/1936/8666/8890/51065/1964/3396/400961/51386/7458/8562/3692/219402/8668/8662
Translation_ribsome_all_cp	FAT	C5	W18FvsW5F	GOBP_RIBOSOMAL_LARGE_SUBUNIT_ASSEMBLY	GOBP_RIBOSOMAL_LARGE_SUBUNIT_ASSEMBLY	21	-0.717503405	-2.381329053	9.75E-07	3.30E-05	2.49E-05	2870	tags=81%, list=17%, signal=67%	23246/84154/54475/6123/6147/56342/6128/6122/29997/4839/55299/51154/55794/23212/6152/6169/55052
Translation_ribsome_all_cp	FAT	C5	W18FvsW5F	GOCC_TRANSLATION_PREINITIATION_COMPLEX	GOCC_TRANSLATION_PREINITIATION_COMPLEX	18	-0.767303622	-2.427494673	1.25E-06	4.08E-05	3.08E-05	2818	tags=89%, list=17%, signal=74%	3646/1965/8669/10289/10480/8665/10209/8664/8667/27335/8663/728689/8666/51386/8668/8662
Translation_ribsome_all_cp	FAT	C5	W18FvsW5F	GOMF_TRNA_BINDING	GOMF_TRNA_BINDING	69	-0.501142344	-2.223444042	1.66E-06	5.19E-05	3.91E-05	3648	tags=49%, list=22%, signal=39%	83939/5917/92675/90353/54931/6741/8565/26024/1968/255308/6897/1915/23107/2193/16/54952/348180/60678/54888/23587/6165/3735/9255/10667/55621/57604/51250/6301/54920/124454/3028/54974/55687/80324
Translation_ribsome_all_cp	FAT	C5	W18FvsW5F	GOBP_MATURATION_OF_5_8S_RRNA	GOBP_MATURATION_OF_5_8S_RRNA	35	-0.620751311	-2.33589068	1.90E-06	5.87E-05	4.42E-05	3399	tags=74%, list=21%, signal=59%	23016/65095/23246/84549/5393/8602/10171/79033/11340/51010/10438/10799/10412/80135/117246/51018/55759/6227/23212/23481/23404/3692/29777/10200/161424/54512
Translation_ribsome_all_cp	FAT	C5	W18FvsW5F	GOMF_TRANSLATION_INITIATION_FACTOR_BINDING	GOMF_TRANSLATION_INITIATION_FACTOR_BINDING	27	-0.650653177	-2.290817207	2.59E-06	7.68E-05	5.78E-05	2066	tags=56%, list=13%, signal=49%	6229/8637/10480/1977/8665/8882/8894/5436/8893/8663/728689/1978/8890/5433/8662
Translation_ribsome_all_cp	FAT	C5	W18FvsW5F	GOCC_POLYSOMAL_RIBOSOME	GOCC_POLYSOMAL_RIBOSOME	26	-0.658393401	-2.301426518	3.31E-06	9.53E-05	7.18E-05	1907	tags=73%, list=12%, signal=65%	4736/6132/6128/6141/689/6231/8667/6227/6143/6228/6173/6160/6161/6170/6152/6156/6234/6169/6235
Translation_ribsome_all_cp	FAT	C5	W18FvsW5F	GOCC_EUKARYOTIC_TRANSLATION_INITIATION_FACTOR_3_COMPLEX	GOCC_EUKARYOTIC_TRANSLATION_INITIATION_FACTOR_3_COMPLEX	15	-0.772571169	-2.306899963	3.52E-06	1.00E-04	7.56E-05	3417	tags=93%, list=21%, signal=74%	10987/3646/8669/10480/8665/8664/8667/27335/8663/728689/8666/51386/8668/8662
Translation_ribsome_all_cp	FAT	C5	W18FvsW5F	GOBP_MATURATION_OF_SSU_RRNA_FROM_TRICISTRONIC_RRNA_TRANSCRIPT_SSU_RRNA_5_8S_RRNA_LSU_RRNA	GOBP_MATURATION_OF_SSU_RRNA_FROM_TRICISTRONIC_RRNA_TRANSCRIPT_SSU_RRNA_5_8S_RRNA_LSU_RRNA	37	-0.593286667	-2.27813573	6.07E-06	1.59E-04	1.20E-04	3602	tags=65%, list=22%, signal=51%	85395/27042/65095/8602/10171/64963/6217/57050/6208/10799/6202/6223/9277/25879/6227/404672/25983/705/23212/88745/90121/29777/161424/84916
Translation_ribsome_all_cp	FAT	C5	W18FvsW5F	GOCC_PRERIBOSOME_LARGE_SUBUNIT_PRECURSOR	GOCC_PRERIBOSOME_LARGE_SUBUNIT_PRECURSOR	23	-0.666633864	-2.285334964	8.20E-06	2.06E-04	1.55E-04	2870	tags=74%, list=17%, signal=61%	23246/84549/26155/10412/56342/80135/117246/51018/55759/10969/51154/51388/23212/54663/23481/3692/8568
Translation_ribsome_all_cp	FAT	C5	W18FvsW5F	GOBP_TRNA_5_END_PROCESSING	GOBP_TRNA_5_END_PROCESSING	15	-0.751429359	-2.243770451	1.09E-05	2.67E-04	2.01E-04	3480	tags=87%, list=21%, signal=68%	54913/54931/6741/10799/51367/10248/10556/10557/9692/10775/138716/3028/54974
Translation_ribsome_all_cp	FAT	C5	W18FvsW5F	GOBP_TRANSLATIONAL_INITIATION	GOBP_TRANSLATIONAL_INITIATION	110	-0.396249693	-1.92450278	1.18E-05	2.85E-04	2.15E-04	3648	tags=53%, list=22%, signal=41%	83939/54915/123263/51247/10987/6189/317649/28985/7812/9470/3646/1968/255308/1939/5499/1965/468/6199/8669/1653/6193/28969/10289/8637/10480/8665/6188/8892/10605/8872/8894/51441/10209/1967/5436/84285/8664/8667/8893/27335/8663/728689/1973/8666/1978/8890/1964/400961/51386/7458/8562/3692/4686/219402/8668/5433/8662/10959
Translation_ribsome_all_cp	FAT	C5	W18FvsW5F	GOBP_MATURATION_OF_5_8S_RRNA_FROM_TRICISTRONIC_RRNA_TRANSCRIPT_SSU_RRNA_5_8S_RRNA_LSU_RRNA	GOBP_MATURATION_OF_5_8S_RRNA_FROM_TRICISTRONIC_RRNA_TRANSCRIPT_SSU_RRNA_5_8S_RRNA_LSU_RRNA	24	-0.662209225	-2.311447274	2.17E-05	4.82E-04	3.63E-04	3399	tags=75%, list=21%, signal=60%	23016/65095/23246/5393/8602/10171/79033/11340/51010/10799/117246/55759/6227/23212/23481/23404/29777/161424
Translation_ribsome_all_cp	FAT	C5	W18FvsW5F	GOBP_MATURATION_OF_LSU_RRNA_FROM_TRICISTRONIC_RRNA_TRANSCRIPT_SSU_RRNA_5_8S_RRNA_LSU_RRNA	GOBP_MATURATION_OF_LSU_RRNA_FROM_TRICISTRONIC_RRNA_TRANSCRIPT_SSU_RRNA_5_8S_RRNA_LSU_RRNA	15	-0.737088585	-2.200948855	2.23E-05	4.93E-04	3.72E-04	2870	tags=73%, list=17%, signal=61%	23246/84154/285855/54680/11224/6129/117246/55759/84365/23481/9326
Translation_ribsome_all_cp	FAT	C5	W18FvsW5F	GOBP_RIBOSOMAL_SMALL_SUBUNIT_ASSEMBLY	GOBP_RIBOSOMAL_SMALL_SUBUNIT_ASSEMBLY	18	-0.719210258	-2.27534319	2.26E-05	4.99E-04	3.76E-04	2395	tags=78%, list=15%, signal=67%	27341/26284/64963/6193/6208/3921/6209/6223/6232/51065/6234/29777/6169/51081
Translation_ribsome_all_cp	FAT	C5	W18FvsW5F	GOBP_COTRANSLATIONAL_PROTEIN_TARGETING_TO_MEMBRANE	GOBP_COTRANSLATIONAL_PROTEIN_TARGETING_TO_MEMBRANE	20	-0.682747106	-2.234389485	2.98E-05	6.30E-04	4.75E-04	2415	tags=65%, list=15%, signal=56%	6726/6734/6029/6728/64374/6747/6745/6727/29927/6729/6730/6746/130617
Translation_ribsome_all_cp	FAT	C5	W18FvsW5F	GOBP_RRNA_METHYLATION	GOBP_RRNA_METHYLATION	21	-0.65858127	-2.185771803	3.30E-05	6.81E-04	5.13E-04	3015	tags=62%, list=18%, signal=51%	196074/64216/79066/55178/51106/345630/10436/117246/4839/51504/2091/114049/55695
Translation_ribsome_all_cp	FAT	C5	W18FvsW5F	GOMF_CATALYTIC_ACTIVITY_ACTING_ON_A_RRNA	GOMF_CATALYTIC_ACTIVITY_ACTING_ON_A_RRNA	20	-0.672250378	-2.200037413	5.73E-05	0.001095153	8.25E-04	3015	tags=65%, list=18%, signal=53%	196074/64216/79066/55178/51106/345630/10436/117246/4839/2091/114049/55695/115939
Translation_ribsome_all_cp	FAT	C5	W18FvsW5F	GOBP_CLEAVAGE_INVOLVED_IN_RRNA_PROCESSING	GOBP_CLEAVAGE_INVOLVED_IN_RRNA_PROCESSING	27	-0.588526324	-2.072081221	1.11E-04	0.001826462	0.001376571	3399	tags=67%, list=21%, signal=53%	23016/65095/23246/5393/8602/10171/79033/11340/51010/10799/28987/6227/23212/23404/88745/29777/161424/55651
Translation_ribsome_all_cp	FAT	C5	W18FvsW5F	GOCC_90S_PRERIBOSOME	GOCC_90S_PRERIBOSOME	28	-0.578968499	-2.07804924	1.20E-04	0.001935004	0.001458377	3602	tags=64%, list=22%, signal=50%	85395/65095/10199/51096/23246/153443/8602/27341/26155/26156/55272/65083/55759/23481/88745/79050/161424/84916
Translation_ribsome_all_cp	FAT	C5	W18FvsW5F	GOBP_RIBOSOMAL_SUBUNIT_EXPORT_FROM_NUCLEUS	GOBP_RIBOSOMAL_SUBUNIT_EXPORT_FROM_NUCLEUS	12	-0.746178218	-2.101962979	2.63E-04	0.00366069	0.002758995	3143	tags=67%, list=19%, signal=54%	55781/51068/6209/84946/23212/55341/3692/161424
Translation_ribsome_all_cp	FAT	C5	W18FvsW5F	GOBP_RRNA_PSEUDOURIDINE_SYNTHESIS	GOBP_RRNA_PSEUDOURIDINE_SYNTHESIS	10	-0.780457274	-2.06749536	2.72E-04	0.003761335	0.00283485	1546	tags=50%, list=9%, signal=45%	55505/54433/1736/115939/55651
Translation_ribsome_all_cp	FAT	C5	W18FvsW5F	GOMF_TRNA_SPECIFIC_RIBONUCLEASE_ACTIVITY	GOMF_TRNA_SPECIFIC_RIBONUCLEASE_ACTIVITY	13	-0.718413822	-2.041527935	3.06E-04	0.004149298	0.00312725	4399	tags=85%, list=27%, signal=62%	79897/80746/54913/10799/51367/10248/10556/60528/10557/9692/10775
Translation_ribsome_all_cp	FAT	C5	W18FvsW5F	GOBP_TRNA_5_LEADER_REMOVAL	GOBP_TRNA_5_LEADER_REMOVAL	12	-0.738121559	-2.079267597	3.37E-04	0.004463751	0.003364247	3480	tags=92%, list=21%, signal=72%	79897/54913/6741/10799/51367/10248/10556/10557/9692/10775/138716
Translation_ribsome_all_cp	FAT	C5	W18FvsW5F	GOBP_SRP_DEPENDENT_COTRANSLATIONAL_PROTEIN_TARGETING_TO_MEMBRANE	GOBP_SRP_DEPENDENT_COTRANSLATIONAL_PROTEIN_TARGETING_TO_MEMBRANE	14	-0.687605893	-2.031395078	3.38E-04	0.004464096	0.003364508	2415	tags=64%, list=15%, signal=55%	6726/6029/6728/6747/6727/29927/6729/6730/130617
Translation_ribsome_all_cp	FAT	C5	W18FvsW5F	GOBP_POSITIVE_REGULATION_OF_MITOCHONDRIAL_TRANSLATION	GOBP_POSITIVE_REGULATION_OF_MITOCHONDRIAL_TRANSLATION	15	-0.670873041	-2.003229031	3.42E-04	0.004504562	0.003395006	4342	tags=73%, list=26%, signal=54%	28958/22868/51654/54931/23107/26995/84769/84300/79072/708/51335
Translation_ribsome_all_cp	FAT	C5	W18FvsW5F	GOMF_RIBOSOME_BINDING	GOMF_RIBOSOME_BINDING	68	-0.409828076	-1.821148275	4.02E-04	0.005051764	0.003807422	2779	tags=41%, list=17%, signal=34%	2107/56926/23107/1965/342618/10399/6728/79631/26135/3921/1984/143244/57003/54499/27335/8663/79568/84305/10430/25875/708/3692/29927/219402/5018/8260/6730/23480
Translation_ribsome_all_cp	FAT	C5	W18FvsW5F	GOBP_IRES_DEPENDENT_VIRAL_TRANSLATIONAL_INITIATION	GOBP_IRES_DEPENDENT_VIRAL_TRANSLATIONAL_INITIATION	11	-0.75468662	-2.07023874	4.82E-04	0.005799303	0.004370829	2968	tags=82%, list=18%, signal=67%	28985/7812/6741/1939/8665/5094/8664/8562/8662
Translation_ribsome_all_cp	FAT	C5	W18FvsW5F	GOBP_REGULATION_OF_TRANSLATIONAL_FIDELITY	GOBP_REGULATION_OF_TRANSLATIONAL_FIDELITY	19	-0.610458822	-1.973212391	0.001240388	0.011719902	0.008833076	5124	tags=74%, list=31%, signal=51%	112487/27000/79693/51654/92675/57176/1968/255308/80222/6193/16/6203/23395/80755
Translation_ribsome_all_cp	FAT	C5	W18FvsW5F	GOBP_RNA_MEDIATED_GENE_SILENCING_BY_INHIBITION_OF_TRANSLATION	GOBP_RNA_MEDIATED_GENE_SILENCING_BY_INHIBITION_OF_TRANSLATION	16	0.643980667	1.86323543	0.002198998	0.018099854	0.01364153	1376	tags=50%, list=8%, signal=46%	192669/27161/23112/1656/192670/1981/27327/57690
Translation_ribsome_all_cp	FAT	C5	W18FvsW5F	GOCC_PRERIBOSOME_SMALL_SUBUNIT_PRECURSOR	GOCC_PRERIBOSOME_SMALL_SUBUNIT_PRECURSOR	15	-0.622118578	-1.85764805	0.002210338	0.018178615	0.01370089	3602	tags=80%, list=22%, signal=63%	85395/55781/8780/8602/83732/117246/28987/84946/705/79050/161424/8568
Translation_ribsome_all_cp	FAT	C5	W18FvsW5F	GOBP_VIRAL_TRANSLATION	GOBP_VIRAL_TRANSLATION	18	-0.589318558	-1.864408846	0.004267434	0.030083062	0.022673055	2968	tags=61%, list=18%, signal=50%	28985/7812/6741/1939/8665/5094/8664/8666/51386/8562/8662
Translation_ribsome_all_cp	FAT	C5	W18FvsW5F	GOBP_MITOCHONDRIAL_TRNA_PROCESSING	GOBP_MITOCHONDRIAL_TRNA_PROCESSING	11	-0.683055927	-1.873743093	0.004951921	0.033637671	0.025352099	3670	tags=64%, list=22%, signal=49%	51654/54931/60528/54802/9692/3028/80324
Translation_ribsome_all_cp	FAT	C5	W18FvsW5F	GOMF_RIBOSOMAL_SMALL_SUBUNIT_BINDING	GOMF_RIBOSOMAL_SMALL_SUBUNIT_BINDING	16	-0.586919381	-1.797299723	0.005062081	0.034204869	0.025779585	2375	tags=50%, list=14%, signal=43%	26284/10289/4830/10209/55037/7458/219402/7374
Translation_ribsome_all_cp	FAT	C5	W18FvsW5F	GOBP_RRNA_3_END_PROCESSING	GOBP_RRNA_3_END_PROCESSING	10	-0.69426604	-1.83916771	0.00541285	0.036062604	0.027179727	3399	tags=70%, list=21%, signal=56%	23016/5393/79033/11340/51010/6227/23404
Translation_ribsome_all_cp	FAT	C5	W18FvsW5F	GOBP_TRNA_THREONYLCARBAMOYLADENOSINE_METABOLIC_PROCESS	GOBP_TRNA_THREONYLCARBAMOYLADENOSINE_METABOLIC_PROCESS	16	-0.582534523	-1.783872149	0.005667786	0.03719575	0.028033758	3670	tags=56%, list=22%, signal=44%	51654/64172/54931/54802/55644/112858/51002/3028/80324
Translation_ribsome_all_cp	FAT	C5	W18FvsW5F	GOMF_TRANSLATION_ELONGATION_FACTOR_ACTIVITY	GOMF_TRANSLATION_ELONGATION_FACTOR_ACTIVITY	19	-0.562510094	-1.818225648	0.005794934	0.037836642	0.028516786	3695	tags=74%, list=22%, signal=57%	84340/10767/1917/1938/1915/1933/9567/79631/1937/60678/1984/143244/7284/1936
Translation_ribsome_all_cp	FAT	C5	X18FvsX5F	GOMF_STRUCTURAL_CONSTITUENT_OF_RIBOSOME	GOMF_STRUCTURAL_CONSTITUENT_OF_RIBOSOME	134	0.515611778	2.676942866	1.00E-10	2.63E-08	2.04E-08	5783	tags=72%, list=35%, signal=47%	64981/65080/124995/78988/740/29074/28977/11222/9636/9801/51073/6132/64951/29093/28998/6205/6158/6209/6189/55168/6183/10573/6207/6224/64963/64979/6136/63931/11224/64432/6159/51081/65993/6154/7311/6128/6217/51373/6203/128308/6176/84545/51069/6164/7818/6137/51650/6191/4736/6223/6138/6193/6142/6147/64968/6230/6157/116541/6141/51065/200916/64960/9045/6187/6188/4701/219927/285855/6143/6201/6231/51649/6229/54460/9553/26589/54948/6168/6160/64928/6124/51264/9349/6208/51023/6173/6129/6161/6150/65003/56945/51263/55052/6202/6165/122704
Translation_ribsome_all_cp	FAT	C5	X18FvsX5F	GOCC_RIBOSOMAL_SUBUNIT	GOCC_RIBOSOMAL_SUBUNIT	150	0.466831319	2.487841719	1.00E-10	2.63E-08	2.04E-08	5783	tags=68%, list=35%, signal=45%	64981/65080/116540/23107/124995/8705/78988/740/29074/3396/28977/11222/9636/9801/51073/6132/64951/29093/28998/6205/6158/6209/6189/55168/6183/10573/6207/6224/64963/64979/6136/63931/11224/10399/6159/51081/65993/6154/28957/7311/6128/6217/51373/6203/128308/6176/84545/51069/6164/7818/6137/51650/6191/4736/6223/6138/6193/6142/6147/64968/6230/6157/116541/6141/51065/64960/9045/6187/6188/219927/285855/6143/6201/6231/6229/54460/9553/26589/54948/6168/84769/6160/64928/6124/51264/9349/6208/51023/6173/6129/6161/6150/51642/64949/65003/56945/51263/55052/6202/55173/6165/122704
Translation_ribsome_all_cp	FAT	C5	X18FvsX5F	GOBP_RIBOSOME_BIOGENESIS	GOBP_RIBOSOME_BIOGENESIS	281	-0.372775663	-2.113319909	3.02E-10	7.57E-08	5.87E-08	2777	tags=31%, list=17%, signal=26%	8450/2752/79066/23481/25926/22803/9816/4839/8886/29102/64434/55646/22907/51093/50628/84365/55027/84549/7248/9092/1736/79631/55127/23212/26156/84916/10528/5394/55781/10521/64216/705/51118/55636/23076/54475/22894/54663/27042/54865/55226/83732/8451/55035/1654/64282/134430/10969/9221/10514/55720/84946/79954/51018/81887/10199/9724/10813/55341/22984/5036/55003/65083/57602/57647/9875/26574/54680/29889/9188/10171/153443/3669/6059/117246/54552/51602/5728/8602/23560/1662/54700/55153/11056/23223/23160/55661
Translation_ribsome_all_cp	FAT	C5	X18FvsX5F	GOBP_RRNA_METABOLIC_PROCESS	GOBP_RRNA_METABOLIC_PROCESS	248	-0.363361772	-2.041479315	1.21E-08	1.73E-06	1.34E-06	2743	tags=30%, list=17%, signal=25%	79066/23481/25926/22803/2976/4839/8886/29102/10927/55646/51093/50628/84365/84549/9092/1736/55127/23212/26156/84916/10528/5394/55781/10521/64216/705/51118/55636/23076/2972/22894/54663/27042/55226/83732/55035/64282/134430/10969/9221/84172/55720/4137/79954/51018/81887/10199/9724/10813/22984/5036/65083/57602/57647/9875/54680/9188/10171/153443/3669/117246/51602/4141/8602/23560/1662/11056/23223/23160/55661/4691/55506/64768/10849
Translation_ribsome_all_cp	FAT	C5	X18FvsX5F	GOCC_RIBOSOME	GOCC_RIBOSOME	179	0.386796099	2.132538428	1.36E-08	1.90E-06	1.48E-06	5783	tags=63%, list=35%, signal=41%	87178/64981/65080/116540/23107/124995/8705/78988/740/92170/29074/3396/28977/11222/9636/9801/51073/6132/64951/29093/28998/6205/6158/92259/6209/6189/27230/55168/6183/10573/6207/6224/64963/64979/6136/5610/63931/11224/10399/6159/51081/65993/6154/28957/7311/6128/6217/51373/6203/128308/6176/84545/51069/6164/7818/6137/51650/6191/4736/6223/6138/51182/6193/1996/6142/6147/64968/6230/6157/8667/116541/6141/51065/200916/64960/9045/6187/6188/4701/219927/285855/6143/6201/6231/6229/54460/9553/26589/54948/6168/84769/6160/64928/6124/51264/9349/6208/51023/6173/6129/6161/6150/51642/64949/328/65003/56945/51263/55052/6202/55173/6165/122704
Translation_ribsome_all_cp	FAT	C5	X18FvsX5F	GOCC_PRERIBOSOME	GOCC_PRERIBOSOME	75	-0.52706121	-2.430448099	2.19E-08	2.71E-06	2.11E-06	1970	tags=39%, list=12%, signal=34%	84549/55127/23212/26156/84916/10528/55781/705/51118/23076/54663/27042/83732/134430/10969/55720/84946/79954/51018/81887/10199/9724/10813/22984/65083/153443/117246/51602/8602
Translation_ribsome_all_cp	FAT	C5	X18FvsX5F	GOCC_ORGANELLAR_RIBOSOME	GOCC_ORGANELLAR_RIBOSOME	79	0.482822845	2.318189998	4.51E-07	3.38E-05	2.62E-05	5783	tags=68%, list=35%, signal=45%	64981/65080/116540/23107/124995/78988/740/92170/29074/3396/28977/11222/9801/51073/64951/29093/28998/55168/6183/10573/64963/64979/63931/51081/65993/28957/51373/128308/84545/51069/7818/51650/64968/116541/64960/4701/219927/54460/9553/26589/54948/84769/64928/51264/51023/6150/51642/64949/65003/56945/51263/55052/55173/122704
Translation_ribsome_all_cp	FAT	C5	X18FvsX5F	GOCC_SMALL_RIBOSOMAL_SUBUNIT	GOCC_SMALL_RIBOSOMAL_SUBUNIT	60	0.521439612	2.358460614	5.14E-07	3.69E-05	2.86E-05	4481	tags=62%, list=27%, signal=45%	23107/8705/28977/9636/64951/6205/6209/6189/55168/6183/6207/6224/64963/63931/10399/51081/65993/28957/7311/6217/51373/6203/7818/51650/6191/6223/6193/64968/6230/51065/64960/6187/6188/6201/6231/6229/54460
Translation_ribsome_all_cp	FAT	C5	X18FvsX5F	GOCC_LARGE_RIBOSOMAL_SUBUNIT	GOCC_LARGE_RIBOSOMAL_SUBUNIT	93	0.450778057	2.225788996	1.12E-06	6.93E-05	5.38E-05	6011	tags=70%, list=36%, signal=45%	64981/65080/116540/124995/78988/740/29074/3396/28977/11222/9801/51073/6132/29093/28998/6158/55168/10573/64979/6136/11224/6159/6154/7311/6128/128308/6176/84545/51069/6164/6137/4736/6138/6142/6147/6157/116541/6141/9045/219927/285855/6143/9553/26589/54948/6168/84769/6160/64928/6124/51264/9349/6173/6129/6161/6150/51642/65003/51263/55052/6165/122704/6169/6155/64976
Translation_ribsome_all_cp	FAT	C5	X18FvsX5F	GOMF_TRANSLATION_INITIATION_FACTOR_ACTIVITY	GOMF_TRANSLATION_INITIATION_FACTOR_ACTIVITY	47	-0.544655474	-2.253485288	3.04E-06	1.56E-04	1.21E-04	2026	tags=38%, list=12%, signal=34%	10209/8891/7458/317649/8669/8662/8894/8661/51386/9669/8663/728689/8672/1975/1967/1968/255308/1965
Translation_ribsome_all_cp	FAT	C5	X18FvsX5F	GOCC_CYTOSOLIC_RIBOSOME	GOCC_CYTOSOLIC_RIBOSOME	76	0.437339377	2.077827738	1.13E-05	4.25E-04	3.30E-04	5375	tags=63%, list=33%, signal=43%	8705/9636/6132/6205/6158/6209/6189/6207/6224/64963/6136/11224/6159/6154/7311/6128/6217/6203/6176/6164/6137/6191/4736/6223/6138/6193/6142/6147/6230/6157/6141/51065/9045/6187/6188/285855/6143/6201/6231/6229/6168/6160/6124/9349/6208/6173/6129/6161
Translation_ribsome_all_cp	FAT	C5	X18FvsX5F	GOBP_MITOCHONDRIAL_TRANSLATION	GOBP_MITOCHONDRIAL_TRANSLATION	70	0.427609225	1.98982844	6.65E-05	0.001754796	0.001361478	5010	tags=57%, list=30%, signal=40%	85476/65080/23107/10102/28958/84881/78988/55157/92170/3396/55005/51067/64951/7284/55168/6183/64963/63931/51081/65993/28957/51373/51069/55278/64968/6472/283459/57505/9617/64960/81554/4701/4528/54460/54948/84769/84300/54938/55037/80222
Translation_ribsome_all_cp	FAT	C5	X18FvsX5F	GOCC_PRERIBOSOME_SMALL_SUBUNIT_PRECURSOR	GOCC_PRERIBOSOME_SMALL_SUBUNIT_PRECURSOR	15	-0.72272394	-2.156777593	8.52E-05	0.002111828	0.001638484	1533	tags=53%, list=9%, signal=48%	55781/705/23076/83732/55720/84946/117246/8602
Translation_ribsome_all_cp	FAT	C5	X18FvsX5F	GOBP_TRANSLATIONAL_INITIATION	GOBP_TRANSLATIONAL_INITIATION	110	-0.379644878	-1.894842867	8.73E-05	0.002139157	0.001659688	2057	tags=27%, list=12%, signal=24%	1979/10209/8891/84919/7458/317649/8669/8662/1654/8894/8661/468/23645/51386/9669/8663/728689/8672/1975/1967/4686/6198/28969/6059/23367/1968/255308/1965/5611/8637
Translation_ribsome_all_cp	FAT	C5	X18FvsX5F	GOCC_MITOCHONDRIAL_LARGE_RIBOSOMAL_SUBUNIT	GOCC_MITOCHONDRIAL_LARGE_RIBOSOMAL_SUBUNIT	52	0.452821927	1.976802584	1.45E-04	0.003198069	0.002481256	5607	tags=63%, list=34%, signal=42%	64981/65080/116540/124995/78988/740/29074/3396/28977/11222/9801/51073/29093/28998/55168/10573/64979/128308/84545/51069/116541/219927/9553/26589/54948/84769/64928/51264/6150/51642/65003/51263/55052
Translation_ribsome_all_cp	FAT	C5	X18FvsX5F	GOCC_AMINOACYL_TRNA_SYNTHETASE_MULTIENZYME_COMPLEX	GOCC_AMINOACYL_TRNA_SYNTHETASE_MULTIENZYME_COMPLEX	11	-0.734438351	-1.993215087	3.40E-04	0.006116055	0.004745207	1466	tags=36%, list=9%, signal=33%	3376/9255/4141/2058
Translation_ribsome_all_cp	FAT	C5	X18FvsX5F	GOMF_TRNA_BINDING	GOMF_TRNA_BINDING	69	-0.413812473	-1.880789764	4.08E-04	0.006939947	0.005384433	1597	tags=28%, list=10%, signal=25%	9147/3508/4234/54920/3376/55226/57604/9255/93587/833/54888/55621/57510/3028/1968/255308/4141/55687/6897
Translation_ribsome_all_cp	FAT	C5	X18FvsX5F	GOCC_CYTOSOLIC_SMALL_RIBOSOMAL_SUBUNIT	GOCC_CYTOSOLIC_SMALL_RIBOSOMAL_SUBUNIT	34	0.513404339	2.006319404	4.52E-04	0.007519006	0.005833702	4439	tags=62%, list=27%, signal=45%	8705/9636/6205/6209/6189/6207/6224/64963/7311/6217/6203/6191/6223/6193/6230/51065/6187/6188/6201/6231/6229
Translation_ribsome_all_cp	FAT	C5	X18FvsX5F	GOCC_EUKARYOTIC_TRANSLATION_INITIATION_FACTOR_4F_COMPLEX	GOCC_EUKARYOTIC_TRANSLATION_INITIATION_FACTOR_4F_COMPLEX	10	-0.756025234	-2.008713247	4.60E-04	0.007599136	0.005895871	1654	tags=50%, list=10%, signal=45%	7458/317649/8672/1975/8637
Translation_ribsome_all_cp	FAT	C5	X18FvsX5F	GOCC_MITOCHONDRIAL_SMALL_RIBOSOMAL_SUBUNIT	GOCC_MITOCHONDRIAL_SMALL_RIBOSOMAL_SUBUNIT	26	0.554412669	2.024768338	5.52E-04	0.008693516	0.006744958	5718	tags=77%, list=35%, signal=50%	23107/28977/64951/55168/6183/64963/63931/51081/65993/28957/51373/7818/51650/64968/64960/54460/51023/64949/56945/55173
Translation_ribsome_all_cp	FAT	C5	X18FvsX5F	GOBP_MATURATION_OF_LSU_RRNA	GOBP_MATURATION_OF_LSU_RRNA	27	-0.536824416	-1.923847589	5.73E-04	0.008903466	0.00690785	3121	tags=48%, list=19%, signal=39%	80135/23481/4839/8886/84365/84549/26156/51018/81887/9875/54680/117246/23560
Translation_ribsome_all_cp	FAT	C5	X18FvsX5F	GOBP_MATURATION_OF_SSU_RRNA	GOBP_MATURATION_OF_SSU_RRNA	50	-0.437803221	-1.830865592	7.59E-04	0.010986726	0.00852417	1747	tags=30%, list=11%, signal=27%	55127/23212/84916/55781/705/27042/55226/83732/55720/79954/57647/10171/153443/8602/11056
Translation_ribsome_all_cp	FAT	C5	X18FvsX5F	GOCC_CYTOSOLIC_LARGE_RIBOSOMAL_SUBUNIT	GOCC_CYTOSOLIC_LARGE_RIBOSOMAL_SUBUNIT	41	0.457153477	1.886224654	0.001158604	0.014847775	0.011519806	5943	tags=73%, list=36%, signal=47%	6132/6158/6136/11224/6159/6154/7311/6128/6176/6164/6137/4736/6138/6142/6147/6157/6141/9045/285855/6143/6168/6160/6124/9349/6173/6129/6161/6165/6169/6155
Translation_ribsome_all_cp	FAT	C5	X18FvsX5F	GOMF_TRANSLATION_INITIATION_FACTOR_BINDING	GOMF_TRANSLATION_INITIATION_FACTOR_BINDING	27	-0.507189022	-1.817641575	0.002113151	0.022953961	0.017809077	2934	tags=41%, list=18%, signal=34%	4690/1978/1979/8882/8662/1654/8894/8663/728689/23367/8637
Translation_ribsome_all_cp	FAT	C5	X18FvsX5F	GOBP_RIBOSOMAL_SUBUNIT_EXPORT_FROM_NUCLEUS	GOBP_RIBOSOMAL_SUBUNIT_EXPORT_FROM_NUCLEUS	12	-0.66874304	-1.860719865	0.002347457	0.024638296	0.019115886	1745	tags=50%, list=11%, signal=45%	23212/55781/84946/55341/6059/55153
Translation_ribsome_all_cp	FAT	C5	X18FvsX5F	GOBP_RRNA_TRANSCRIPTION	GOBP_RRNA_TRANSCRIPTION	34	-0.469860594	-1.792835513	0.00237058	0.024722591	0.019181288	2620	tags=32%, list=16%, signal=27%	25926/2976/10927/84365/2972/84172/4141/4691/55506/64768/10849
Translation_ribsome_all_cp	FAT	C5	X18FvsX5F	GOMF_TRANSLATION_FACTOR_ACTIVITY_RNA_BINDING	GOMF_TRANSLATION_FACTOR_ACTIVITY_RNA_BINDING	80	-0.366112241	-1.705828556	0.002367193	0.024722591	0.019181288	2214	tags=30%, list=13%, signal=26%	64506/10209/10767/8891/79631/7458/317649/8669/23/8662/8894/2107/8661/10985/51386/9669/8663/728689/8672/1975/1967/1968/255308/1965
Translation_ribsome_all_cp	FAT	C5	X18FvsX5F	GOBP_RIBOSOMAL_LARGE_SUBUNIT_BIOGENESIS	GOBP_RIBOSOMAL_LARGE_SUBUNIT_BIOGENESIS	64	-0.386229074	-1.712144039	0.004073207	0.035797492	0.027773869	2707	tags=31%, list=16%, signal=26%	23481/4839/8886/22907/84365/55027/84549/23212/26156/54475/54663/10969/51018/81887/55003/9875/54680/117246/23560/55153
Translation_ribsome_all_cp	FAT	C5	X18FvsX5F	GOCC_TRANSLATION_PREINITIATION_COMPLEX	GOCC_TRANSLATION_PREINITIATION_COMPLEX	18	-0.572857748	-1.809384353	0.004118888	0.036044658	0.027965635	2026	tags=44%, list=12%, signal=39%	10209/8669/8662/8661/51386/8663/728689/1965
Translation_ribsome_all_cp	FAT	C5	X18FvsX5F	GOCC_90S_PRERIBOSOME	GOCC_90S_PRERIBOSOME	28	-0.481290873	-1.752588895	0.004864229	0.039856773	0.030923305	4560	tags=50%, list=28%, signal=36%	65095/51096/26155/5822/102724159/23481/55127/26156/84916/134430/10199/65083/153443/8602
Translation_ribsome_all_cp	FAT	C5	X18FvsX5F	GOBP_NUCLEOLAR_LARGE_RRNA_TRANSCRIPTION_BY_RNA_POLYMERASE_I	GOBP_NUCLEOLAR_LARGE_RRNA_TRANSCRIPTION_BY_RNA_POLYMERASE_I	18	-0.567595355	-1.792762965	0.004880346	0.03989419	0.030952336	209	tags=39%, list=1%, signal=38%	9191/2475/25926/4141/4691/55506/64768
Translation_ribsome_all_cp	FAT	C5	X18FvsX5F	GOMF_RIBOSOMAL_SMALL_SUBUNIT_BINDING	GOMF_RIBOSOMAL_SMALL_SUBUNIT_BINDING	16	-0.582196274	-1.794696494	0.00540238	0.042855823	0.033250151	2026	tags=50%, list=12%, signal=44%	10209/7458/5292/7374/1654/1975/6059/23367
Translation_ribsome_all_cp	FAT	C5	X18FvsX5F	GOBP_REGULATION_OF_TRANSLATIONAL_INITIATION	GOBP_REGULATION_OF_TRANSLATIONAL_INITIATION	74	-0.342419935	-1.579185695	0.005497936	0.043445967	0.03370802	3311	tags=32%, list=20%, signal=26%	8846/2475/10605/4690/1978/6199/1979/10209/84919/7458/8662/1654/468/23645/9669/8672/1975/4686/6198/28969/23367/1965/5611/8637
Translation_ribsome_all_cp	FAT	C5	X18FvsX5F	GOMF_CATALYTIC_ACTIVITY_ACTING_ON_A_TRNA	GOMF_CATALYTIC_ACTIVITY_ACTING_ON_A_TRNA	120	-0.311463365	-1.573563166	0.005538887	0.043468403	0.033725427	1689	tags=21%, list=10%, signal=19%	55520/10940/4234/9692/54920/3376/10785/79691/11062/55798/339175/60528/131965/57604/93587/2617/833/54888/55621/23395/4141/54802/2058/55687/6897
Translation_ribsome_all_cp	FAT	C5	X18FvsX5F	GOBP_REGULATION_OF_TRANSCRIPTION_OF_NUCLEOLAR_LARGE_RRNA_BY_RNA_POLYMERASE_I	GOBP_REGULATION_OF_TRANSCRIPTION_OF_NUCLEOLAR_LARGE_RRNA_BY_RNA_POLYMERASE_I	15	-0.598981442	-1.787500983	0.006102778	0.04616859	0.035820397	209	tags=47%, list=1%, signal=46%	9191/2475/25926/4141/4691/55506/64768
Translation_ribsome_all_cp	FAT	C5	X18FvsX5F	GOCC_PRERIBOSOME_LARGE_SUBUNIT_PRECURSOR	GOCC_PRERIBOSOME_LARGE_SUBUNIT_PRECURSOR	23	-0.50443293	-1.707330539	0.006798879	0.049989136	0.038784609	3121	tags=43%, list=19%, signal=35%	80135/23481/84549/23212/23076/54663/10969/51018/81887/117246
Translation_ribsome_all_cp	FAT	BioPlanet_2019	W18FvsW5F	Translation	Translation	124	-0.751848433	-3.745785393	1.00E-10	4.03E-09	2.54E-09	3007	tags=85%, list=18%, signal=70%	1938/6201/3646/1968/2107/6136/1915/1933/6142/6726/1965/6217/8669/6207/6137/6123/6124/6193/6208/6184/6229/6138/6203/9789/28972/6191/6728/2197/4736/11224/6224/6129/6147/6202/6157/1977/8665/3921/6132/6188/6128/8892/6154/6141/9349/1937/6122/6209/6176/6223/8894/51187/1967/9045/6232/23478/6146/6748/8664/6231/8667/8893/6165/6227/27335/6230/6747/6187/6205/8663/58477/6167/1973/1936/6143/6745/6158/6228/6173/8666/6160/6161/6170/1978/8890/51065/1964/6159/6152/6727/6168/6156/6155/7458/7311/6234/6164/6169/29927/6729/8668/6235/6730/23480/8662/6746
Translation_ribsome_all_cp	FAT	BioPlanet_2019	W18FvsW5F	Cytoplasmic ribosomal proteins	Cytoplasmic ribosomal proteins	84	-0.770985259	-3.591449802	1.00E-10	4.03E-09	2.54E-09	2438	tags=83%, list=15%, signal=71%	6142/6217/6199/8669/6207/6137/6123/6124/6193/6208/6229/6138/6203/6191/2197/4736/11224/6224/6129/6147/6202/6157/8665/3921/6132/6188/6128/6154/6141/9349/6122/6209/6176/6223/9045/6232/6146/8664/6231/8667/6165/6227/27335/6230/6187/6205/8663/6167/6143/6158/6228/6173/8666/6160/6161/6170/2926/1964/6159/6152/6168/6156/6155/7311/6234/6164/6169/8668/6235/8662
Translation_ribsome_all_cp	FAT	BioPlanet_2019	W18FvsW5F	Cap-dependent translation initiation	Cap-dependent translation initiation	58	-0.784539381	-3.33856291	1.00E-10	4.03E-09	2.54E-09	2818	tags=91%, list=17%, signal=76%	3646/1968/6136/6142/1965/8669/6137/6123/6124/6138/4736/11224/6129/6147/6157/1977/8665/6132/6128/6154/6141/9349/6122/6176/8894/9045/6146/8664/8667/6165/27335/8663/6167/1973/6143/6158/6173/8666/6160/6161/6170/1964/6159/6152/6168/6156/6155/7458/7311/6164/6169/8668/8662
Translation_ribsome_all_cp	FAT	BioPlanet_2019	W18FvsW5F	Translation factors	Translation factors	47	-0.605428076	-2.445310884	1.36E-07	2.99E-06	1.89E-06	3007	tags=70%, list=18%, signal=58%	1938/3646/1968/2107/23277/1915/1933/1965/8669/8637/1977/8665/8892/1937/10605/8894/10209/1967/1984/8664/8667/8893/8663/1973/1936/8666/1978/8890/1964/7458/3692/8668/8662
Translation_ribsome_all_cp	FAT	BioPlanet_2019	W18FvsW5F	Mitochondrial tRNA aminoacylation	Mitochondrial tRNA aminoacylation	17	-0.628227798	-1.951508035	0.003248008	0.016348309	0.010328097	3075	tags=59%, list=19%, signal=48%	57176/79587/23438/80222/10667/27068/25973/23395/124454/57038
Translation_ribsome_all_cp	FAT	CORUM	W18FvsW5F	55S ribosome, mitochondrial (human)	55S ribosome, mitochondrial (human)	77	-0.772296569	-3.505147356	1.00E-10	1.27E-09	9.05E-10	2941	tags=86%, list=18%, signal=71%	124995/10573/64432/56945/29074/23107/28957/64963/7818/84545/92259/65008/79590/65993/54148/65005/51073/64965/57129/63931/29093/65080/51650/6183/28973/116541/51069/60488/51649/51263/54460/64960/219927/51116/64928/65003/10884/64975/51318/51264/29088/55173/64983/122704/10240/64979/54948/51023/9553/51642/6150/55052/51081/63875/64978/64969/54534/26589/51373/128308/51021/64949/51253/51258/84311/55168
Translation_ribsome_all_cp	FAT	CORUM	W18FvsW5F	39S ribosomal subunit, mitochondrial (human)	39S ribosomal subunit, mitochondrial (human)	47	-0.761921643	-3.095793711	1.00E-10	1.27E-09	9.05E-10	2001	tags=74%, list=12%, signal=66%	84545/65008/79590/54148/65005/51073/57129/29093/65080/116541/51069/51263/219927/64928/65003/64975/51318/51264/29088/64983/122704/64979/54948/9553/51642/6150/55052/63875/64978/54534/26589/128308/51253/51258/84311
Translation_ribsome_all_cp	FAT	CORUM	W18FvsW5F	28S ribosomal subunit, mitochondrial (human)	28S ribosomal subunit, mitochondrial (human)	30	-0.813649687	-2.924065548	1.00E-10	1.27E-09	9.05E-10	2820	tags=93%, list=17%, signal=77%	64432/56945/23107/28957/64963/7818/92259/65993/64965/63931/51650/6183/28973/60488/51649/54460/64960/51116/10884/55173/10240/51023/51081/64969/51373/51021/64949/55168
Translation_ribsome_all_cp	FAT	CORUM	W18FvsW5F	Ribosome, cytoplasmic (human)	Ribosome, cytoplasmic (human)	32	-0.798061406	-2.906610913	1.00E-10	1.27E-09	9.05E-10	2326	tags=100%, list=14%, signal=86%	6194/6201/6217/6193/6208/6229/6203/2197/11224/6224/6147/6202/6157/6132/6141/6209/6176/7314/9045/6165/6167/6143/6158/6228/6170/6168/6156/6155/7311/6164/6169
Translation_ribsome_all_cp	FAT	CORUM	W18FvsW5F	60S ribosomal subunit, cytoplasmic (human)	60S ribosomal subunit, cytoplasmic (human)	18	-0.885147068	-2.734238614	1.00E-10	1.27E-09	9.05E-10	1905	tags=100%, list=12%, signal=89%	6147/6157/6132/6141/6176/9045/6165/6167/6143/6158/6170/6168/6156/6155/7311/6164/6169
Translation_ribsome_all_cp	FAT	CORUM	W18FvsW5F	TRBP containing complex (DICER, RPL7A, EIF6, MOV10 and subunits of the 60S ribosomal particle) (human)	TRBP containing complex (DICER, RPL7A, EIF6, MOV10 and subunits of the 60S ribosomal particle) (human)	12	-0.85239817	-2.314692421	3.43E-07	2.72E-06	1.94E-06	1492	tags=83%, list=9%, signal=76%	6176/9045/6165/6143/6158/6168/6156/6155/6164/3692
Translation_ribsome_all_cp	FAT	CORUM	W18FvsW5F	40S ribosomal subunit, cytoplasmic (human)	40S ribosomal subunit, cytoplasmic (human)	14	-0.794459665	-2.318270412	5.62E-06	3.60E-05	2.56E-05	3391	tags=100%, list=21%, signal=79%	6194/6201/6217/6193/6208/6229/6203/2197/6224/6202/6209/7314/6228
Translation_ribsome_all_cp	FAT	Elsevier_Pathway_Collection	W18FvsW5F	Translation	Translation	25	-0.497188607	-1.728985221	0.009705263	0.042006975	0.027822479	3007	tags=60%, list=18%, signal=49%	1917/1938/2107/1915/7178/1933/2193/6199/1977/1937/10209/1973/10667/1936/23395
Translation_ribsome_all_cp	FAT	Enrichr_Users_Contributed_Lists_2020	W18FvsW5F	mitochondrial ribosomal proteins	mitochondrial ribosomal proteins	26	-0.73243374	-2.556999335	2.34E-08	3.43E-07	2.09E-07	2994	tags=81%, list=18%, signal=66%	78988/10573/29074/28957/65008/65993/65005/64965/29093/116541/60488/219927/51318/51264/55173/10240/54948/51081/64978/64949/51253
Translation_ribsome_all_cp	FAT	HDSigDB_Human_2021	W18FvsW5F	Ribosome Gene Module From Mouse Brain PMID20616000	Ribosome Gene Module From Mouse Brain PMID20616000	121	-0.739793086	-3.617099572	1.00E-10	1.41E-09	8.73E-10	2378	tags=76%, list=14%, signal=66%	55003/196294/10456/5134/23423/6193/58505/84693/6129/3336/388789/10575/2098/6132/54780/170622/79590/4666/54148/25996/79017/10436/6223/10490/6635/63931/65080/23478/51650/6183/689/8813/26355/93974/4695/6231/25764/30834/51691/10969/6205/51503/6167/3035/25983/573/9939/9141/27243/6632/51241/219927/4725/51637/10428/4700/55352/6902/51318/51264/8970/6742/6152/6727/10063/10330/64979/10011/3094/22948/9861/1345/7419/80213/9616/81892/51639/54543/55052/5683/63875/4715/10574/26589/4724/5692/4729/5687/4116/25874/5701/509
Translation_ribsome_all_cp	FAT	HDSigDB_Human_2021	W18FvsW5F	Ribosome Gene Module From Human Brain PMID20616000	Ribosome Gene Module From Human Brain PMID20616000	64	-0.785088181	-3.41555952	1.00E-10	1.41E-09	8.73E-10	2957	tags=91%, list=18%, signal=75%	6201/3021/3550/3646/6136/1915/6217/3178/6207/6137/6124/6208/6229/10399/6203/2197/4736/11224/6224/6129/3336/6202/5204/8665/6132/6188/6128/6141/9349/6122/4666/29997/6209/6176/6223/6232/689/6146/7555/8664/2091/6165/6227/6230/6187/6205/6143/6158/6228/6170/3615/6159/6152/6156/6155/7311/6235/6746
Translation_ribsome_all_cp	FAT	HDSigDB_Human_2021	W18FvsW5F	Ribosomal Subunit Gene Module From Cerebral Cortex PMID18849986	Ribosomal Subunit Gene Module From Cerebral Cortex PMID18849986	20	-0.817529762	-2.609793467	5.07E-09	5.87E-08	3.64E-08	2438	tags=95%, list=15%, signal=81%	6142/6217/6193/6229/2197/11224/6224/6157/6176/6223/6232/6227/6205/6167/6158/6173/6234/6164/6235
Translation_ribsome_all_cp	FAT	HDSigDB_Mouse_2021	W18FvsW5F	Ribosome Gene Module From Mouse Brain PMID20616000	Ribosome Gene Module From Mouse Brain PMID20616000	116	-0.73948567	-3.647732658	1.00E-10	1.50E-09	9.40E-10	2378	tags=77%, list=14%, signal=66%	55003/196294/10456/5134/23423/6193/58505/84693/6129/3336/388789/10575/2098/54065/6132/54780/170622/79590/4666/54148/25996/79017/10436/6223/10490/6635/63931/65080/23478/51650/6183/689/8813/26355/4695/6231/25764/30834/51691/10969/6205/51503/6167/25983/573/9939/9141/27243/6632/51241/219927/4725/51637/10428/4700/55352/6902/51318/51264/6742/6152/6727/10063/10330/64979/10011/3094/22948/9861/1345/7419/80213/9616/81892/51639/54543/55052/5683/63875/4715/10574/26589/4724/5692/4729/5687/4116/25874/5701
Translation_ribsome_all_cp	FAT	HDSigDB_Mouse_2021	W18FvsW5F	Ribosome Gene Module From Human Brain PMID20616000	Ribosome Gene Module From Human Brain PMID20616000	62	-0.796604291	-3.489784872	1.00E-10	1.50E-09	9.40E-10	2957	tags=94%, list=18%, signal=77%	6201/3550/3646/6136/1915/6217/3178/6207/6137/6124/6208/6229/10399/6203/2197/4736/11224/6224/6129/3336/6202/5204/8665/6132/6188/6128/6141/9349/6122/4666/29997/6209/6176/6223/6232/689/6146/7555/8664/2091/6165/6227/6230/6187/6205/6143/6158/6228/6173/6170/3615/6159/6152/6156/6155/7311/6235/6746
Translation_ribsome_all_cp	FAT	HDSigDB_Mouse_2021	W18FvsW5F	Ribosomal Subunit Gene Module From Cerebral Cortex PMID18849986	Ribosomal Subunit Gene Module From Cerebral Cortex PMID18849986	20	-0.817529762	-2.653209409	2.05E-09	2.57E-08	1.61E-08	2438	tags=95%, list=15%, signal=81%	6142/6217/6193/6229/2197/11224/6224/6157/6176/6223/6232/6227/6205/6167/6158/6173/6234/6164/6235
Translation_ribsome_all_cp	FAT	HumanCyc_2016	W18FvsW5F	tRNA charging Homo sapiens TRNA-CHARGING-PWY	tRNA charging Homo sapiens TRNA-CHARGING-PWY	18	-0.624765974	-1.941883647	0.001305102	0.022839283	0.018546184	3197	tags=61%, list=19%, signal=49%	10056/57176/79587/23438/2193/80222/10667/25973/23395/124454/57038
Translation_ribsome_all_cp	FAT	Jensen_COMPARTMENTS	W18FvsW5F	Ribosomal subunit	Ribosomal subunit	128	-0.777696848	-3.880447834	1.00E-10	4.80E-09	3.55E-09	2438	tags=84%, list=15%, signal=72%	6142/28957/64963/6217/285855/6207/6137/6123/6124/6193/7818/6208/6229/6138/84545/6203/84769/6191/2197/4736/11224/6224/6129/6147/6202/92259/65008/6157/3921/6132/6128/6154/6141/9349/6122/54148/6209/6176/6223/65005/51187/51073/64965/57129/9045/6232/63931/29093/51650/6183/6146/28973/6231/6165/6227/6230/6187/51069/6205/6167/60488/51263/54460/64960/6143/219927/51116/6158/6228/6173/64928/65003/6160/6161/6170/64975/51264/51065/6159/29088/6152/6168/64983/122704/6156/10240/64979/6155/54948/6838/51023/9553/7311/6234/6164/6150/6169/51081/63875/64969/26589/51373/6235/128308/51021/64949/51258/55168
Translation_ribsome_all_cp	FAT	Jensen_COMPARTMENTS	W18FvsW5F	Ribosome	Ribosome	178	-0.721501246	-3.798296343	1.00E-10	4.80E-09	3.55E-09	3233	tags=84%, list=20%, signal=68%	64745/200916/6194/64981/1938/6201/124995/10573/64432/6622/56945/6136/29074/347/23107/6142/28957/64963/1965/6217/285855/6207/6137/6123/6124/6193/7818/6208/6229/6138/84545/6203/84769/6191/2197/4736/11224/6224/6129/6147/6202/92259/65008/6157/3921/6132/6188/6128/6154/6141/9349/6122/79590/65993/54148/23/6209/6176/6223/65005/51187/51073/64965/57129/9045/118487/6232/63931/29093/83694/65080/51650/6183/6146/28973/23173/4701/6231/6165/6227/6230/116541/6187/51069/6205/6167/60488/51649/51263/54460/64960/6143/219927/51116/6158/6228/6173/26747/64928/65003/6160/10884/6161/6170/64975/51318/51264/51065/6159/134218/29088/6152/6168/55173/64983/122704/6156/10240/64979/6155/54948/6838/51023/9553/7311/6234/90480/51642/6164/6150/6169/55052/51081/63875/64978/64969/328/54534/26589/51373/6235/128308/8260/6730/51021/64949/51253/51258/84311/55168
Translation_ribsome_all_cp	FAT	Jensen_COMPARTMENTS	W18FvsW5F	Large ribosomal subunit	Large ribosomal subunit	75	-0.786103614	-3.522025115	1.00E-10	4.80E-09	3.55E-09	2438	tags=85%, list=15%, signal=73%	6142/285855/6137/6123/6124/6138/84545/84769/4736/11224/6129/6147/65008/6157/6132/6128/6154/6141/9349/6122/54148/6176/65005/51187/51073/57129/9045/29093/6146/6165/51069/6167/51263/6143/219927/6158/6173/64928/65003/6160/6161/6170/64975/51264/6159/29088/6152/6168/64983/122704/6156/64979/6155/54948/6838/9553/7311/6164/6150/6169/63875/26589/128308/51258
Translation_ribsome_all_cp	FAT	Jensen_COMPARTMENTS	W18FvsW5F	Cytosolic ribosome	Cytosolic ribosome	81	-0.768401229	-3.484224571	1.00E-10	4.80E-09	3.55E-09	2619	tags=86%, list=16%, signal=73%	6136/347/6142/6217/285855/6207/6137/6123/6124/6193/6208/6229/6138/6203/6191/2197/4736/11224/6224/6129/6147/6202/6157/3921/6132/6188/6128/6154/6141/9349/6122/6209/6176/6223/51187/51073/9045/6232/6146/23173/6231/6165/6227/6230/6187/6205/6167/6143/6158/6228/6173/26747/6160/6161/6170/51065/6159/6152/6168/6156/6155/6838/51023/7311/6234/6164/6169/6235/8260/55168
Translation_ribsome_all_cp	FAT	Jensen_COMPARTMENTS	W18FvsW5F	Organellar ribosome	Organellar ribosome	66	-0.764385482	-3.346021855	1.00E-10	4.80E-09	3.55E-09	3084	tags=85%, list=19%, signal=69%	64981/124995/10573/56945/29074/28957/64963/7818/84545/84769/54148/65005/51073/64965/57129/118487/63931/29093/51650/6183/28973/4701/51069/60488/54460/64960/219927/51116/64928/65003/64975/51318/51264/29088/64983/122704/10240/64979/54948/51023/9553/90480/51642/6150/55052/51081/63875/64969/26589/51373/128308/51021/64949/51253/51258/55168
Translation_ribsome_all_cp	FAT	Jensen_COMPARTMENTS	W18FvsW5F	Mitochondrial ribosome	Mitochondrial ribosome	66	-0.763841852	-3.343642172	1.00E-10	4.80E-09	3.55E-09	3084	tags=85%, list=19%, signal=69%	64981/124995/10573/56945/29074/28957/64963/7818/84545/84769/92259/54148/65005/51073/64965/57129/118487/63931/29093/51650/6183/28973/4701/51069/60488/54460/64960/219927/51116/64928/65003/64975/51318/51264/29088/64983/122704/10240/64979/54948/51023/9553/90480/51642/6150/55052/51081/63875/64969/26589/51373/128308/64949/51253/51258/55168
Translation_ribsome_all_cp	FAT	Jensen_COMPARTMENTS	W18FvsW5F	Small ribosomal subunit	Small ribosomal subunit	53	-0.774566361	-3.243401717	1.00E-10	4.80E-09	3.55E-09	2432	tags=85%, list=15%, signal=73%	28957/64963/6217/6207/6193/7818/6208/6229/6203/6191/2197/6224/6202/92259/3921/6188/6209/6223/64965/6232/63931/51650/6183/28973/6231/6227/6230/6187/6205/60488/54460/64960/51116/6228/51065/10240/51023/6234/51081/64969/51373/6235/51021/64949/55168
Translation_ribsome_all_cp	FAT	Jensen_COMPARTMENTS	W18FvsW5F	Cytosolic large ribosomal subunit	Cytosolic large ribosomal subunit	41	-0.801464675	-3.17797782	1.00E-10	4.80E-09	3.55E-09	2619	tags=93%, list=16%, signal=78%	6136/6142/285855/6137/6123/6124/6138/4736/11224/6129/6147/6157/6132/6128/6154/6141/9349/6122/6176/51187/9045/6146/6165/6167/6143/6158/6173/6160/6161/6170/6159/6152/6168/6156/6155/7311/6164/6169
Translation_ribsome_all_cp	FAT	Jensen_COMPARTMENTS	W18FvsW5F	Cytosolic small ribosomal subunit	Cytosolic small ribosomal subunit	30	-0.774392102	-2.768269284	1.00E-10	4.80E-09	3.55E-09	3733	tags=100%, list=23%, signal=77%	3040/6189/6194/6201/6217/6207/6193/6208/6229/6203/6191/2197/6224/6202/3921/6188/6223/6232/6231/6227/6230/6187/6205/6228/51065/51023/6234/6235/55168
Translation_ribsome_all_cp	FAT	Jensen_COMPARTMENTS	W18FvsW5F	Organellar large ribosomal subunit	Organellar large ribosomal subunit	31	-0.766640811	-2.764709718	1.00E-10	4.80E-09	3.55E-09	2001	tags=74%, list=12%, signal=65%	84545/84769/54148/65005/51073/57129/29093/51069/219927/64928/65003/64975/51264/29088/64983/122704/64979/54948/9553/6150/26589/128308/51258
Translation_ribsome_all_cp	FAT	Jensen_COMPARTMENTS	W18FvsW5F	Mitochondrial large ribosomal subunit	Mitochondrial large ribosomal subunit	31	-0.765223615	-2.759598933	1.00E-10	4.80E-09	3.55E-09	2001	tags=74%, list=12%, signal=65%	84545/84769/54148/65005/51073/57129/29093/51069/219927/64928/65003/64975/51264/29088/64983/122704/64979/54948/9553/6150/63875/26589/128308
Translation_ribsome_all_cp	FAT	Jensen_COMPARTMENTS	W18FvsW5F	Preribosome	Preribosome	64	-0.615570855	-2.676755566	1.00E-10	4.80E-09	3.55E-09	3051	tags=66%, list=19%, signal=54%	10199/51096/6201/23246/51602/153443/8602/27341/57050/26155/26156/10412/55272/56342/3921/80135/6176/117246/65083/51018/28987/9277/10528/55759/2091/25879/10969/84946/51154/51388/25983/14/84319/23212/54663/23481/5303/88745/79050/3692/9136/8568
Translation_ribsome_all_cp	FAT	Jensen_COMPARTMENTS	W18FvsW5F	Translation initiation complex	Translation initiation complex	230	-0.40035559	-2.185356339	1.00E-10	4.80E-09	3.55E-09	3222	tags=41%, list=20%, signal=33%	56478/6194/55781/57176/1938/10562/7812/9470/3779/6741/3646/1968/2107/4609/10146/4904/529/50628/1939/4048/1359/80222/1965/6780/8669/90423/57050/6193/9052/11224/8637/6147/10480/1977/8665/3743/6188/8076/8892/2872/64434/10605/60678/8872/23/661/6209/8894/117246/10209/1967/4123/3001/28987/60528/3184/54802/10471/27309/8664/8667/8893/6227/27335/6230/84946/8663/10988/1973/25983/573/9939/55149/51138/8666/5717/1978/8890/2926/1964/51386/7458/3692/9775/4686/219402/27257/65110/483/8668/56954/5496/8662/24140
Translation_ribsome_all_cp	FAT	Jensen_COMPARTMENTS	W18FvsW5F	Mitochondrial small ribosomal subunit	Mitochondrial small ribosomal subunit	24	-0.792113907	-2.719806494	2.30E-10	1.07E-08	7.86E-09	2792	tags=88%, list=17%, signal=73%	56945/28957/64963/7818/92259/63931/51650/6183/28973/60488/54460/64960/51116/10240/51023/51081/64969/51373/51021/64949/55168
Translation_ribsome_all_cp	FAT	Jensen_COMPARTMENTS	W18FvsW5F	Organellar small ribosomal subunit	Organellar small ribosomal subunit	24	-0.7918761	-2.718989957	2.34E-10	1.07E-08	7.86E-09	2792	tags=88%, list=17%, signal=73%	56945/28957/64963/7818/92259/64965/63931/51650/6183/28973/60488/54460/64960/10240/51023/51081/64969/51373/51021/64949/55168
Translation_ribsome_all_cp	FAT	Jensen_COMPARTMENTS	W18FvsW5F	Plastid ribosome	Plastid ribosome	57	-0.611273277	-2.604749351	2.55E-09	9.75E-08	7.20E-08	2619	tags=56%, list=16%, signal=47%	6136/1915/6217/6470/6124/6208/11224/6129/6147/6202/6132/6188/6128/6154/6122/6209/6223/9045/6146/6227/6187/79863/6158/6228/6161/7035/6155/2271/6729/6605/8192/6626
Translation_ribsome_all_cp	FAT	Jensen_COMPARTMENTS	W18FvsW5F	Eukaryotic translation initiation factor 2 complex	Eukaryotic translation initiation factor 2 complex	150	-0.410581557	-2.094314072	6.25E-08	1.98E-06	1.46E-06	3178	tags=43%, list=19%, signal=35%	6194/261726/1938/7812/6741/1968/55973/113829/115708/23438/1915/1939/1933/5499/1965/811/468/8669/5501/7494/6193/8575/28969/6191/1977/8892/6141/64225/60678/8872/23/8894/10209/1967/1984/8893/6165/8663/10988/1973/25983/9939/5954/6143/8666/55611/6170/1978/8890/55859/84707/1964/51386/1457/7458/8562/3692/5683/8668/9529/1459/8662/440/56910/5502
Translation_ribsome_all_cp	FAT	Jensen_COMPARTMENTS	W18FvsW5F	Eukaryotic translation initiation factor 3 complex	Eukaryotic translation initiation factor 3 complex	14	-0.770957714	-2.196261517	8.38E-06	1.47E-04	1.08E-04	3417	tags=93%, list=21%, signal=74%	10987/3646/8669/10480/8665/8664/8667/27335/8663/8666/51386/8668/8662
Translation_ribsome_all_cp	FAT	Jensen_COMPARTMENTS	W18FvsW5F	preribosome, large subunit precursor	preribosome, large subunit precursor	25	-0.658771967	-2.270636821	1.03E-05	1.75E-04	1.30E-04	2870	tags=72%, list=17%, signal=60%	23246/84549/26155/10412/56342/80135/6176/117246/51018/55759/10969/51154/14/23212/54663/23481/3692/8568
Translation_ribsome_all_cp	FAT	Jensen_COMPARTMENTS	W18FvsW5F	Translation preinitiation complex	Translation preinitiation complex	15	-0.75484333	-2.205772403	1.06E-05	1.78E-04	1.31E-04	2818	tags=87%, list=17%, signal=72%	3646/1965/8669/10480/8665/8664/8667/27335/8663/728689/51386/8668/8662
Translation_ribsome_all_cp	FAT	Jensen_COMPARTMENTS	W18FvsW5F	Chloroplast ribosome	Chloroplast ribosome	49	-0.499350378	-2.037615662	4.00E-05	5.61E-04	4.14E-04	2619	tags=49%, list=16%, signal=41%	6136/1915/6217/6470/6124/6208/11224/6129/6202/6132/6188/6128/6154/6122/6223/9045/6146/6187/6158/6228/6161/6155/6729/6626
Translation_ribsome_all_cp	FAT	Jensen_COMPARTMENTS	W18FvsW5F	90S preribosome	90S preribosome	26	-0.579226231	-2.010059649	2.77E-04	0.00290588	0.00214536	3051	tags=65%, list=19%, signal=53%	10199/51096/6201/23246/8602/27341/26155/26156/55272/3921/65083/9277/55759/84319/23481/88745/79050
Translation_ribsome_all_cp	FAT	Jensen_COMPARTMENTS	W18FvsW5F	Eukaryotic translation initiation factor 2B complex	Eukaryotic translation initiation factor 2B complex	73	-0.407679717	-1.812318357	3.03E-04	0.003106426	0.002293419	3178	tags=40%, list=19%, signal=32%	6194/135935/1938/5997/1968/115708/10130/1808/1915/1933/1965/468/28969/1977/8665/8892/8894/10209/1967/5537/8893/1973/25983/1978/8890/1457/4729/8662/440
Translation_ribsome_all_cp	FAT	RNAseq_Automatic_GEO_Signatures_Human_Down	W18FvsW5F	Argonaute Binds Trna Cis GSE68813 1	Argonaute Binds Trna Cis GSE68813 1	144	0.455172571	2.089746833	7.92E-08	4.97E-07	2.03E-07	4163	tags=44%, list=25%, signal=33%	81/27161/9248/4007/200734/867/29940/22878/4811/8916/2195/87/317/27252/4675/6873/7182/81610/8303/1997/404734/767558/10274/51429/8028/9044/540/3295/1822/55366/10743/22911/23013/64750/2035/8613/3710/4238/1793/408050/8313/5802/8458/92935/4790/441478/4534/2036/389677/5453/22890/6615/57728/23266/100532731/7087/1774/219988/5934/10401/10564/4215/8394
Translation_ribsome_all_cp	FAT	RNAseq_Automatic_GEO_Signatures_Human_Down	W18FvsW5F	Glycolysis Keap1-Nrf2 Metabolite-Induced Posttranslational GSE116642 1	Glycolysis Keap1-Nrf2 Metabolite-Induced Posttranslational GSE116642 1	221	-0.348762196	-1.864117478	6.41E-07	3.36E-06	1.37E-06	3126	tags=29%, list=19%, signal=24%	1621/92949/8125/2277/84219/7392/1804/79587/64084/4522/116138/191/381/257194/3178/7108/56896/54982/26155/158763/11095/4211/84733/79022/4723/100132074/8721/6612/39/7517/2021/1351/56271/6666/10360/8464/3182/51321/27335/201161/348262/8663/1973/5833/5437/65003/6834/55859/5091/90956/27018/27338/7374/328/6235/26528/10189/123096/6626/58190/11331/440/80344/4176/26168
Translation_ribsome_all_cp	FAT	RNAseq_Automatic_GEO_Signatures_Human_Down	W18FvsW5F	Post-Translational Exon Skipping Machinery GSE139614 1	Post-Translational Exon Skipping Machinery GSE139614 1	175	-0.355907213	-1.860906105	9.07E-06	3.72E-05	1.52E-05	5137	tags=46%, list=31%, signal=32%	6011/54760/5017/152404/200958/201305/10609/6508/5148/29946/5799/374882/8270/7140/4046/3489/51303/100125288/1832/9091/10382/8877/79090/3727/375775/5664/27237/138429/120071/399693/1428/6920/64077/85415/400916/64446/8519/682/225689/6691/26873/80308/3338/100137049/94274/5441/8174/60672/126074/51477/654483/56655/84300/389541/10400/6666/4637/2876/140823/573/56940/64064/8620/6888/4694/29107/124/29085/51329/10430/7923/727866/140467/84331/140894/84153/54512/51629/10124/79763
Translation_ribsome_all_cp	FAT	RNAseq_Automatic_GEO_Signatures_Human_Down	W18FvsW5F	Translational Control Breast Plasticity GSE149132 1	Translational Control Breast Plasticity GSE149132 1	221	0.35139187	1.706822743	1.05E-04	3.47E-04	1.42E-04	3436	tags=30%, list=21%, signal=24%	6262/283209/5066/9902/338596/22998/170384/51312/30001/9537/27242/203259/79780/157378/5138/1326/7436/351/1316/26118/131583/5214/219771/619279/7052/4067/4088/53373/6617/5054/23462/6480/4883/301/51317/8844/26577/10129/1647/9249/147/10397/22885/8862/5293/30011/2534/5151/5210/9788/6653/285966/3679/152273/84460/114908/4921/344558/5724/2114/80045/388743/10252/201163/4015/9518
Translation_ribsome_all_cp	FAT	RNAseq_Automatic_GEO_Signatures_Human_Down	W18FvsW5F	Prc2-Independent Ezh2 Rrna Ires-Dependent GSE143975 2	Prc2-Independent Ezh2 Rrna Ires-Dependent GSE143975 2	222	-0.295132378	-1.575800884	2.21E-04	6.78E-04	2.77E-04	3059	tags=27%, list=19%, signal=22%	8563/58527/283337/11171/200933/6201/7812/7265/4904/23107/81579/4218/468/285855/8932/221662/51538/58505/1595/28972/5264/203069/23155/26472/3148/6631/64426/11124/81689/8813/2091/6747/23600/51372/10455/1964/5700/2288/10992/81488/7307/5515/23399/22948/56994/8562/10951/337867/27018/27338/1861/7263/1491/10959/158/54205/1317/4176/56910
Translation_ribsome_all_cp	FAT	RNAseq_Automatic_GEO_Signatures_Human_Down	W18FvsW5F	Ribosome Important Translational Circadian GSE56924 1	Ribosome Important Translational Circadian GSE56924 1	217	0.341976439	1.656301664	3.20E-04	9.43E-04	3.86E-04	2516	tags=26%, list=15%, signal=22%	51199/4040/6711/29969/10746/8491/85444/55125/83641/51196/5610/5591/64783/10000/253832/4154/9818/23022/23683/9712/23451/23528/7072/55233/9652/6815/220002/84079/5921/3845/63939/25959/11320/2551/9994/23224/66036/79982/1836/9697/334/23258/1371/23469/339745/8554/23142/54874/10397/54793/23075/4133/10116/8462/6653/23232
Translation_ribsome_all_cp	FAT	RNAseq_Automatic_GEO_Signatures_Human_Down	W18FvsW5F	Regulation Protein Translation Mitosis GSE67902 1	Regulation Protein Translation Mitosis GSE67902 1	189	0.340333905	1.618942989	9.08E-04	0.002365231	9.67E-04	4041	tags=33%, list=25%, signal=25%	196441/283149/58476/145864/3090/3914/9819/4130/4193/60401/1316/147650/56603/57684/131583/162073/116115/399473/7745/23135/1849/54434/7052/79660/54509/7126/56978/8660/4929/9755/79365/8609/1647/944/8629/80228/64207/23612/9469/91056/391123/79812/170954/83786/11259/90780/27/10221/3673/9424/65249/375449/7040/644353/5154/123722/340485/161882/5509/133/650/4616/284613
Translation_ribsome_all_cp	FAT	RNAseq_Automatic_GEO_Signatures_Human_Down	W18FvsW5F	Convergence Cockayne Rrna Nucleolin GSE122736 1	Convergence Cockayne Rrna Nucleolin GSE122736 1	214	0.322654877	1.560390488	0.001428329	0.003536418	0.001445767	3502	tags=29%, list=21%, signal=23%	9749/109/2764/144100/8777/56704/57732/10516/145389/7776/30001/9537/55605/3091/259230/4300/9208/23239/6815/23556/814/23331/9215/1889/9637/150771/290/54492/56479/27333/23678/976/4110/51438/79705/8321/5116/57572/10640/316/23034/64430/8613/2817/55218/6638/1522/124359/7179/1993/4642/7163/3895/2114/5087/3897/22890/4015/6641/23266/3936/57194
Translation_ribsome_all_cp	FAT	RNAseq_Automatic_GEO_Signatures_Human_Down	W18FvsW5F	Evidence O-Methylation Capabilities Ribosomes GSE105248 1	Evidence O-Methylation Capabilities Ribosomes GSE105248 1	191	0.332165881	1.581595767	0.001451239	0.003585265	0.001465737	1998	tags=23%, list=12%, signal=20%	50511/57559/8829/57337/6596/9732/80067/285527/23362/4232/64421/120892/8821/8526/224/143/345778/286006/83856/8555/905/948/394/56160/23043/134957/51091/1730/5520/25913/8754/11101/5208/84938/152518/10114/115207/54989/120103/54331/5924/389792/9050
Translation_ribsome_all_cp	FAT	RNAseq_Automatic_GEO_Signatures_Human_Down	W18FvsW5F	Ribosome U2Os Overexpressing Myc GSE59819 1	Ribosome U2Os Overexpressing Myc GSE59819 1	218	0.303912119	1.475247087	0.005390249	0.011627577	0.004753615	4183	tags=33%, list=25%, signal=25%	197021/4091/4739/23089/59339/51062/83666/4130/140738/646643/112476/3983/3718/4675/80833/11123/79026/25959/64847/1307/2157/10156/51088/3433/10577/92689/166336/6451/4064/823/54492/116028/83464/57687/3728/9891/80727/254102/1508/10457/201294/3687/84433/5159/358/10290/117854/50863/3783/55679/10501/23475/326624/65078/23194/10133/493/9672/2771/64759/57555/221/56944/57088/23037/340075/81792/27239/3955/168544/160/8764
Translation_ribsome_all_cp	FAT	RNAseq_Automatic_GEO_Signatures_Human_Down	W18FvsW5F	Gene-Specific Trna Polymerase Nascent GSE130853 1	Gene-Specific Trna Polymerase Nascent GSE130853 1	174	0.308746744	1.458229466	0.012851812	0.024938357	0.010195361	2358	tags=24%, list=14%, signal=20%	100381270/50511/10782/4091/2070/56704/10663/148811/83714/22992/79780/51111/51341/284058/4931/1316/905/257218/147650/9208/255027/4092/55209/54880/678/23054/66036/9859/8660/57688/8289/23522/7071/79029/9909/10743/23013/2841/473/54617/84456
Translation_ribsome_all_cp	FAT	RNAseq_Automatic_GEO_Signatures_Human_Up	W18FvsW5F	Post-Translational Exon Skipping Machinery GSE139614 1	Post-Translational Exon Skipping Machinery GSE139614 1	199	0.617494797	2.942567371	1.00E-10	9.70E-10	3.70E-10	3415	tags=55%, list=21%, signal=44%	23731/6711/127933/80205/10746/23036/254065/27161/54495/79572/54464/7337/5286/57187/8491/64062/9736/56995/23312/51366/55660/9320/64864/7486/8496/10142/51592/64328/23310/64848/55088/57448/5591/158866/23161/55704/253260/2803/8871/9813/259282/4297/2186/1778/254251/9818/23683/55632/9969/57148/57697/7182/57508/55681/23122/51631/51091/160851/27327/659/23443/9931/23047/79982/25782/4863/9044/1783/9631/7181/28996/2037/64343/9282/23165/283578/54793/4548/55749/6938/728927/4179/64081/5781/121441/55213/80351/196528/80055/203523/23306/815/9991/130507/4820/55758/57634/10592/55763/22995/3416/58517/9439/23405/51496/79158/79915/8295/157769
Translation_ribsome_all_cp	FAT	RNAseq_Automatic_GEO_Signatures_Human_Up	W18FvsW5F	Glycolysis Keap1-Nrf2 Metabolite-Induced Posttranslational GSE116642 1	Glycolysis Keap1-Nrf2 Metabolite-Induced Posttranslational GSE116642 1	227	0.499464617	2.413736201	1.00E-10	9.70E-10	3.70E-10	3147	tags=43%, list=19%, signal=35%	171024/148867/3708/10725/9857/127933/10746/8829/84888/4012/535/23499/9732/4649/22848/79618/23049/667/80012/4232/9320/23527/29940/64328/4130/57448/143686/4193/57532/6935/3716/342184/4744/55605/66008/23198/29110/1778/831/84614/80232/55432/10472/8828/3423/114803/7091/4750/7204/8653/1997/149371/85461/79026/11031/170960/9931/116443/55279/4214/7764/168850/9792/151556/3977/115207/8609/4299/3482/50937/8826/9728/5130/55206/57484/11221/7030/55366/10979/5660/387119/23024/6498/27125/596/80055/84458/6526/163590/8445/27/23336/23352/152006/54557/55763/3416/950
Translation_ribsome_all_cp	FAT	RNAseq_Automatic_GEO_Signatures_Human_Up	W18FvsW5F	Argonaute Binds Trna Cis GSE68813 1	Argonaute Binds Trna Cis GSE68813 1	160	-0.462758139	-2.351552618	1.00E-10	9.70E-10	3.70E-10	3144	tags=43%, list=19%, signal=35%	123872/8625/51024/400916/80097/653784/399474/147807/401944/29937/51042/84504/6137/283991/5947/29844/100130958/6320/201299/11224/728489/10078/8637/6157/11066/112812/8721/6100/28971/170622/126328/10267/135114/6223/389541/9274/874/2647/341/790955/6227/116541/51025/84266/84681/282969/84262/8620/741/90326/51079/6284/2109/4726/54663/55846/29085/51329/10467/10654/55850/6234/90480/254863/54344/54539/3490/4707/375757
Translation_ribsome_all_cp	FAT	RNAseq_Automatic_GEO_Signatures_Human_Up	W18FvsW5F	Translational Control Breast Plasticity GSE149132 1	Translational Control Breast Plasticity GSE149132 1	217	-0.359671681	-1.93361304	2.58E-07	1.36E-06	5.18E-07	3551	tags=38%, list=22%, signal=30%	1728/51668/11222/118932/79582/54107/84908/9221/54962/54931/8416/10551/10486/11056/4329/1622/1738/10236/1376/4685/60493/65260/286262/403/221662/6549/4355/84693/65997/122970/51434/25840/2936/6612/10965/641371/9854/51128/57129/118487/4714/29093/4839/471/65080/11264/4710/210/51372/93664/27068/4725/84262/6636/908/9131/23212/5440/2288/3396/79624/2947/88745/54948/4716/2013/3712/6945/5718/7374/51373/5162/7386/5713/51021/494115/10935/10478/642/118980/56910/26168
Translation_ribsome_all_cp	FAT	RNAseq_Automatic_GEO_Signatures_Human_Up	W18FvsW5F	Post-Translational Skipping Jurkat H3B-8800 24H GSE139618 1	Post-Translational Skipping Jurkat H3B-8800 24H GSE139618 1	203	0.393131679	1.871304009	2.42E-06	1.02E-05	3.88E-06	4202	tags=42%, list=26%, signal=32%	283149/324/535/3133/9467/59339/5581/51196/10750/1540/2803/50488/162394/3718/253461/388228/23043/10161/57326/1375/79026/7318/23162/23108/4883/116986/64926/284252/3433/57514/26034/23533/3695/1500/83394/8292/79884/89796/100507421/752/8926/3635/4818/946/9047/25900/4542/27040/374403/113/10636/863/2015/1235/4921/4882/3603/6775/2905/84868/8904/22918/23208/9840/84941/89845/221037/57491/340554/9411/5021/59307/92241/79930/11189/283234/2804/1302/23389/6853/8639/2166/26038/23025/8764/962
Translation_ribsome_all_cp	FAT	RNAseq_Automatic_GEO_Signatures_Human_Up	W18FvsW5F	Post-Translational Exon Skipping Jurkat P5091 GSE139619 1	Post-Translational Exon Skipping Jurkat P5091 GSE139619 1	219	-0.339212933	-1.817292967	5.32E-06	2.10E-05	8.01E-06	2845	tags=38%, list=17%, signal=32%	10199/11171/26354/10236/5481/64216/10910/115708/9630/8602/23438/7265/529/54475/79066/5573/7266/1965/84128/8031/7965/54865/26156/54680/5356/51103/10799/51382/6520/132001/3337/3336/65008/8882/3304/10963/4670/65005/65083/3001/22888/6827/2959/10208/10598/83743/25855/10623/10061/84285/5935/10694/24148/54499/54700/8896/2876/84946/1973/25983/9939/51263/84365/9810/908/7343/56993/55341/84305/10946/23481/9093/51023/3692/9775/124454/4686/3313/7203/9136/54974/328/3068/10001
Translation_ribsome_all_cp	FAT	RNAseq_Automatic_GEO_Signatures_Human_Up	W18FvsW5F	Zcchc4 Catalyses 28S Ribosomal GSE128994 1	Zcchc4 Catalyses 28S Ribosomal GSE128994 1	171	-0.345710227	-1.777169936	2.86E-05	9.54E-05	3.64E-05	2956	tags=33%, list=18%, signal=28%	5230/10606/79084/3281/2992/5052/1622/10857/83440/10146/811/468/57062/3178/7372/1595/6191/11315/6147/3336/26135/4670/39/3181/6176/7001/10598/10694/4695/6950/5876/4637/9452/4257/5437/6888/908/10576/5479/7277/705/56993/100532726/9131/6159/79624/4190/708/100131801/9601/328/7386/1350/4706/5496/1652/5931
Translation_ribsome_all_cp	FAT	RNAseq_Automatic_GEO_Signatures_Human_Up	W18FvsW5F	Post-Translational Exon Skipping Cutll1 P5091 GSE139620 1	Post-Translational Exon Skipping Cutll1 P5091 GSE139620 1	226	0.334866172	1.61876985	3.70E-04	9.70E-04	3.70E-04	3965	tags=36%, list=24%, signal=28%	1374/26524/8829/137835/6310/8871/729993/831/9451/2052/8743/27314/84985/55701/7171/5430/8542/79026/22822/85441/51429/80221/824/144404/51363/113026/5054/3157/93145/11080/9645/3002/22861/421/1759/6535/284129/7071/26119/3801/54492/399694/8832/10397/925/79056/976/6624/2004/7185/4818/10457/348094/55806/6526/85379/3783/960/55616/25829/23475/2036/28951/950/719/22918/23208/3897/493/9586/23187/54795/2316/491/5271/4884/3949/3560/9096/50804/51566/53358
Translation_ribsome_all_cp	FAT	RNAseq_Automatic_GEO_Signatures_Human_Up	W18FvsW5F	Protien Close Translation Sires GSE76627 1	Protien Close Translation Sires GSE76627 1	202	0.344672192	1.641111082	4.15E-04	0.001074292	4.10E-04	4605	tags=41%, list=28%, signal=30%	23731/26524/51232/6925/29966/283659/6091/56995/80012/9695/10602/64328/10783/140883/80014/23299/253832/83856/10472/56648/54880/51029/57403/4067/4088/66036/55728/7107/9962/168850/8028/861/9525/10114/7124/7128/65981/51274/339745/55366/54874/10397/22911/5142/23013/6498/83892/8462/22978/55809/84640/140688/152006/9730/5727/64854/90637/9392/5775/65061/122786/80209/467/571/25837/9329/23456/3798/53344/23314/3096/54677/1591/131405/9113/79018/166929/25820/154796/55671/64762/5795/9882
Translation_ribsome_all_cp	FAT	RNAseq_Automatic_GEO_Signatures_Human_Up	W18FvsW5F	Convergence Cockayne Rrna Nucleolin GSE122736 2	Convergence Cockayne Rrna Nucleolin GSE122736 2	223	0.316557624	1.530810723	0.001365398	0.003105427	0.001184573	2180	tags=20%, list=13%, signal=18%	171024/2743/18/54625/773/58476/55729/64062/57620/57606/2012/23527/23310/10783/11064/2258/23271/55605/3707/1756/26130/948/9711/23528/23046/5787/219899/5214/23348/55294/2113/9871/26224/334/22861/5452/4798/4008/54542/8826/57600/9693/55751/4111/91875
Translation_ribsome_all_cp	FAT	RNAseq_Automatic_GEO_Signatures_Human_Up	W18FvsW5F	Ribosome Important Translational Circadian GSE56924 1	Ribosome Important Translational Circadian GSE56924 1	211	0.309146413	1.480043879	0.002579717	0.005462705	0.002083763	3281	tags=28%, list=20%, signal=23%	6855/8829/3133/10973/3914/5581/29940/59/4193/50484/50488/162394/60401/27286/23586/351/4842/8795/10908/51228/7074/7126/57823/3064/257068/3598/25758/161145/26191/2137/944/55773/9703/3431/9050/127262/2314/3786/5293/79654/1284/4163/55213/80380/3687/57169/9435/80117/83660/57103/55691/64131/88455/55884/3673/131566/719/375449/8446
Translation_ribsome_all_cp	FAT	RNAseq_Automatic_GEO_Signatures_Human_Up	W18FvsW5F	Repression Dicer-Independent Trna Fragments GSE99769 1	Repression Dicer-Independent Trna Fragments GSE99769 1	209	0.315206621	1.509004977	0.002878269	0.006005538	0.002290828	3419	tags=30%, list=21%, signal=24%	127933/151636/79572/54467/3267/6651/219285/83666/5610/22824/25939/4130/57532/25780/29110/23586/55432/8899/7037/6737/10521/56648/91543/2744/26225/23780/51631/51014/85441/9949/3988/10114/129607/55601/3433/10434/54542/7706/87178/3431/55008/56829/23678/64135/135/1660/26092/5371/9797/757/6427/3959/114908/103/60559/5326/8763/84002/23405/10009/567/28962
Translation_ribsome_all_cp	FAT	RNAseq_Automatic_GEO_Signatures_Human_Up	W18FvsW5F	Biological Chronic Mistranslation Mammalian GSE115153 1	Biological Chronic Mistranslation Mammalian GSE115153 1	224	-0.256102016	-1.378952582	0.006008671	0.011670162	0.004451614	2451	tags=24%, list=15%, signal=20%	8573/51260/22845/286262/55190/10585/6835/79159/10084/8409/5160/51218/728489/55111/27348/8721/170622/39/54461/51248/8636/139322/58526/192111/5435/6839/10383/14/51116/26515/10682/64975/116225/1964/83475/2288/10452/23597/23404/29085/100287932/6838/90121/11091/29057/55646/83549/3028/28989/1861/54539/24140/55684
Translation_ribsome_all_cp	FAT	RNAseq_Automatic_GEO_Signatures_Human_Up	W18FvsW5F	Evidence O-Methylation Capabilities Ribosomes GSE105248 1	Evidence O-Methylation Capabilities Ribosomes GSE105248 1	194	0.301581189	1.435581435	0.008730157	0.016303168	0.006218885	4159	tags=34%, list=25%, signal=26%	23370/445/9902/3914/5581/80149/9780/85363/3575/127294/147650/8412/56603/131583/23780/5583/1375/54509/51429/2034/6196/57449/55803/1282/9600/10723/7128/55561/92689/54972/309/8140/26153/23612/51421/5293/834/7975/7127/1284/254102/2583/201294/5159/116211/358/84787/23263/4324/9002/57198/375790/126321/80781/54436/3949/467/64005/1755/50614/4616/11343/56917/23231/3955/10272
Translation_ribsome_all_cp	FAT	RNAseq_Automatic_GEO_Signatures_Human_Up	W18FvsW5F	Ybey Essential Biogenesis Ribosomes GSE134960 1	Ybey Essential Biogenesis Ribosomes GSE134960 1	205	0.295583617	1.406093202	0.011981169	0.021802051	0.008316448	4411	tags=37%, list=27%, signal=27%	445/860/4240/9902/9414/3914/9819/80149/162394/6900/1316/727957/10855/84985/8642/85441/93145/114836/1282/8974/153222/301/7148/421/7128/1647/64285/84807/90102/5660/220213/57572/5151/1508/10457/3679/6560/283820/1303/84034/4820/960/800/23352/10501/132864/326624/89849/2523/23208/84941/283431/1958/201163/54795/9518/2316/4985/9132/7087/81788/26279/4854/467/26509/1380/650/4616/6195/10272/7481/3371/83639/148418/1438/3570
Translation_ribsome_all_cp	FAT	RNAseq_Automatic_GEO_Signatures_Human_Up	W18FvsW5F	Prc2-Independent Ezh2 Rrna Ires-Dependent GSE143975 1	Prc2-Independent Ezh2 Rrna Ires-Dependent GSE143975 1	224	-0.242530337	-1.305877397	0.019565287	0.034077605	0.01299899	2941	tags=28%, list=18%, signal=23%	124995/638/3550/51602/440400/113829/1613/529/9559/58485/6389/2280/6627/51599/3875/7108/6199/30836/8669/57050/140739/9524/11198/4355/51538/51382/1944/9643/59349/3304/4191/3163/55823/3856/10694/24148/284352/54499/553115/348262/23600/83605/11334/64975/9554/9114/51079/10063/29959/4716/6150/9550/56181/3420/226/79594/7385/51606/6729/483/10935/55831/26580
Translation_ribsome_all_cp	FAT	RNAseq_Automatic_GEO_Signatures_Mouse_Down	W18FvsW5F	Translation Checkpoint Therapeutic Targeting GSE105147 2	Translation Checkpoint Therapeutic Targeting GSE105147 2	184	-0.483289208	-2.581633305	1.00E-10	6.68E-10	2.36E-10	2604	tags=41%, list=16%, signal=35%	9420/143941/5444/23710/6389/57017/26061/6603/9973/1632/285148/79944/6296/5264/8801/51218/729/152926/3029/5140/10243/37/4723/501/36/51128/4704/2021/55132/1537/4713/87769/2876/875/26275/4257/22928/51056/54988/5625/137872/4708/2926/2288/2109/51002/9093/23464/4190/4716/4711/11112/55847/435/1327/283927/128/92703/2739/3028/51081/3420/4715/2950/6342/6390/51295/54539/7386/1571/55268/7263/1491/56910/125488
Translation_ribsome_all_cp	FAT	RNAseq_Automatic_GEO_Signatures_Mouse_Down	W18FvsW5F	Translation Early Depends Prdm10 GSE135021 1	Translation Early Depends Prdm10 GSE135021 1	225	0.448547938	2.201317139	1.49E-10	9.60E-10	3.39E-10	3748	tags=43%, list=23%, signal=33%	1374/472/445/163486/2519/10499/667/8777/7486/54014/57674/3339/399687/256158/9990/23253/5591/2548/55753/64901/54822/639/140775/56980/1778/727957/64506/124997/9827/23225/9754/1213/7204/5362/1200/92017/63976/54882/6601/140710/10274/55500/9962/8660/79659/57449/6840/5297/10577/8826/401548/55959/221002/9590/260425/1362/3257/976/7011/3425/5660/25861/10116/57552/596/49855/11183/23293/9847/55314/1793/116931/219855/79585/196463/283985/8517/6497/2975/374868/4853/3483/3911/139818/55364/126321/5025/23302/2316/7010/841/9779/55295/9563/29886/55760
Translation_ribsome_all_cp	FAT	RNAseq_Automatic_GEO_Signatures_Mouse_Down	W18FvsW5F	Mettl6 Trna M3C Methyltransferase GSE144866 1	Mettl6 Trna M3C Methyltransferase GSE144866 1	182	-0.418762143	-2.22294608	4.85E-10	2.94E-09	1.04E-09	2660	tags=36%, list=16%, signal=31%	10146/7265/5425/55027/65264/6137/6470/11335/124808/6184/4733/291/10480/26135/10575/6813/6154/9349/10963/3148/10726/2146/4839/7531/1984/8531/10694/3182/7555/8664/54927/7027/10988/5694/1973/51388/10713/8607/6143/10428/5717/205/6161/51031/10294/2288/5708/23481/26574/5515/54496/3094/22948/1994/131965/7419/10951/5685/5705/5718/256126/10574/6730/5713/84311/440
Translation_ribsome_all_cp	FAT	RNAseq_Automatic_GEO_Signatures_Mouse_Down	W18FvsW5F	Ribosome Fragile Brain Cortex GSE140565 3	Ribosome Fragile Brain Cortex GSE140565 3	182	0.460959851	2.189419259	1.03E-09	6.02E-09	2.12E-09	4808	tags=55%, list=29%, signal=39%	773/283149/64864/30845/51285/4130/23316/747/9612/51341/55833/23094/5141/9754/55700/6311/54434/7916/84726/23331/23054/80728/22853/23067/93145/4321/8289/116986/84629/51564/399909/402665/153090/10188/1822/84630/26153/8911/25861/22997/4302/5129/29801/55806/815/83637/7145/196463/3284/10290/85358/4858/221937/342667/23152/9811/65078/283455/57479/64423/1869/375449/23405/9392/23125/4782/8470/57555/23373/8927/8085/161882/23037/57649/26053/57597/23031/10847/23314/607/8224/9839/57493/9743/2290/126147/27245/9757/2889/55084/7597/10391/10716/23096/440073/9625/83482/85377/59269/2900
Translation_ribsome_all_cp	FAT	RNAseq_Automatic_GEO_Signatures_Mouse_Down	W18FvsW5F	Determining Ribosome-Associated Garsp278Ky 17-Burgess-004 GSE145000 1	Determining Ribosome-Associated Garsp278Ky 17-Burgess-004 GSE145000 1	146	0.467889879	2.162552665	5.11E-08	2.34E-07	8.27E-08	4909	tags=52%, list=30%, signal=37%	55619/57337/54891/5588/5610/11064/145389/81846/3676/66008/146722/83872/84614/4931/27130/8795/10161/889/10497/23556/123036/3568/6041/4321/79443/80167/55757/121512/8837/28996/8826/3551/1788/116028/8832/23678/252983/2321/2899/945/85301/201294/10803/285025/93082/23166/55691/3284/7455/9424/89849/55796/375387/92421/23509/57491/9096/143279/8038/6404/50507/29843/84444/161357/93986/57094/79633/8807/166793/8792/56999/1436/55357/3684/63898/344148
Translation_ribsome_all_cp	FAT	RNAseq_Automatic_GEO_Signatures_Mouse_Down	W18FvsW5F	Polarization Translation Efficiency Ribo-Seq GSE95415 1	Polarization Translation Efficiency Ribo-Seq GSE95415 1	154	0.435081221	2.032320308	5.03E-07	1.98E-06	6.97E-07	3208	tags=31%, list=20%, signal=25%	6262/777/5784/196441/254048/55729/4649/81844/8777/10602/6619/8473/206358/113612/253461/111/905/23621/11096/1107/85446/344838/154810/149371/140710/25959/26137/23162/408/79365/23345/81543/8082/1312/84069/1954/3786/79848/57572/4179/7145/23524/10290/4820/4921/1839/131566/127707
Translation_ribsome_all_cp	FAT	RNAseq_Automatic_GEO_Signatures_Mouse_Down	W18FvsW5F	Elp3 Trna Ires-Dependent Sustain GSE85810 1	Elp3 Trna Ires-Dependent Sustain GSE85810 1	211	0.392751607	1.906897378	8.36E-07	3.20E-06	1.13E-06	3648	tags=35%, list=22%, signal=28%	6925/256435/3090/23179/4232/30845/7903/3092/10750/23180/6935/27145/26052/79772/2122/1439/23087/131583/5099/10161/5787/5362/285/8642/1889/9627/64781/80221/220965/861/1282/64780/9697/10156/221395/9249/57514/1740/64411/26153/7852/114757/1284/90139/2078/84102/3635/5739/8613/254102/10044/22979/1003/152273/6560/55806/113/7145/10052/4858/55679/10501/3603/57198/339/55364/474344/1958/1513/54436/7010/182/2048/55303
Translation_ribsome_all_cp	FAT	RNAseq_Automatic_GEO_Signatures_Mouse_Down	W18FvsW5F	Huntingtin Stalls Ribosomes Represses GSE146673 2	Huntingtin Stalls Ribosomes Represses GSE146673 2	211	0.363518028	1.764961775	3.01E-05	8.83E-05	3.12E-05	3432	tags=32%, list=21%, signal=26%	81704/773/10788/2736/9414/23179/5796/54462/10602/59/57188/55607/5577/26037/2581/23621/10472/8828/23225/5332/5099/10161/5787/8303/63976/8642/11031/83699/3064/56978/84418/26136/79365/10082/54751/8848/26960/80206/56479/9469/55636/752/23075/80128/2321/596/26031/3679/6638/3800/23555/83660/55806/23218/23241/57057/1993/26033/23705/441478/375790/6664/84002/123/166614/5318/5155/80781
Translation_ribsome_all_cp	FAT	RNAseq_Automatic_GEO_Signatures_Mouse_Down	W18FvsW5F	Cardiolipin Membrane Docking Ribosomes GSE148178 1	Cardiolipin Membrane Docking Ribosomes GSE148178 1	215	0.322562335	1.573671814	7.00E-04	0.001577798	5.57E-04	3526	tags=31%, list=21%, signal=24%	81704/50807/9734/1130/120892/51196/30845/25939/22875/4209/51426/25780/259230/27286/22936/4641/4208/1849/7052/323/11031/1039/10611/3157/6403/5310/3977/116986/150771/440275/2115/9943/22838/5255/9249/28996/64343/2948/399694/51809/23075/221749/5210/9891/26031/254102/10231/91010/1760/266743/3783/4642/21/124599/375790/308/27129/9934/1513/10252/79895/90993/2315/9564/93643/1244
Translation_ribsome_all_cp	FAT	RNAseq_Automatic_GEO_Signatures_Mouse_Down	W18FvsW5F	Ribosome Dwell Times Codon GSE126383 1	Ribosome Dwell Times Codon GSE126383 1	114	-0.338963299	-1.673263428	0.001333251	0.00282821	9.98E-04	4868	tags=43%, list=30%, signal=30%	836/1638/56898/54732/999/2182/2645/47/6432/51303/31/2632/10216/2194/11185/4925/1650/6555/5313/257629/5004/5005/64777/200916/10410/10581/9630/9420/4023/381/7069/23423/58505/11224/6154/58526/1163/6165/115353/5479/2947/9027/10654/746/7086/283927/65985/2950/10478
Translation_ribsome_all_cp	FAT	RNAseq_Automatic_GEO_Signatures_Mouse_Down	W18FvsW5F	Translation Checkpoint Therapeutic Targeting GSE105147 1	Translation Checkpoint Therapeutic Targeting GSE105147 1	206	-0.272745677	-1.460753354	0.002888792	0.005675255	0.002002656	2943	tags=29%, list=18%, signal=24%	10606/4329/56261/27034/1376/4522/549/191/5444/26873/1644/6389/57546/83752/57017/57408/26061/79161/1806/79944/5264/8801/1466/152926/3029/10243/37/4723/788/501/36/9530/847/64122/2876/23600/23417/54988/5625/10455/9131/51002/4190/1181/4942/11112/435/3712/2739/92960/64087/1571/593/1491/9099/1743/137964/56910/125488
Translation_ribsome_all_cp	FAT	RNAseq_Automatic_GEO_Signatures_Mouse_Down	W18FvsW5F	Leucine Differentially Gene-Specific Translation GSE99585 1	Leucine Differentially Gene-Specific Translation GSE99585 1	175	0.3289655	1.559791925	0.003472058	0.006722427	0.002372177	3901	tags=37%, list=24%, signal=28%	83641/23362/4232/51592/8526/2869/10672/55605/162394/114882/23046/2744/4208/8653/1997/79960/23002/63939/4627/89801/113026/253827/57645/1488/23351/23345/57589/51265/5924/57600/126308/5978/56606/130074/3791/135/26056/56920/26523/23167/57571/7474/27/23336/22918/3897/1844/374786/5155/51176/7837/54795/4794/2316/6236/121551/24145/9411/123722/146547/389432/51296/5189/158471
Translation_ribsome_all_cp	FAT	RNAseq_Automatic_GEO_Signatures_Mouse_Down	W18FvsW5F	Ribosomal Morf4 Nbdy Hearts GSE154940 1	Ribosomal Morf4 Nbdy Hearts GSE154940 1	207	-0.273023945	-1.463849237	0.00352482	0.00681519	0.002404911	2972	tags=30%, list=18%, signal=25%	7392/10606/55207/3550/1738/10236/153443/55837/440400/29097/84154/388962/8602/9559/54985/51778/2280/51398/5164/30836/11333/116228/7965/54865/26156/51382/79035/100188893/84081/26135/5204/9349/4666/25996/471/7531/689/28973/8813/51249/57003/79165/5862/29080/51241/153527/5902/6742/4694/6727/4726/55646/23558/84313/7381/6605/51074/51035/494115/2931/6271/4774
Translation_ribsome_all_cp	FAT	RNAseq_Automatic_GEO_Signatures_Mouse_Down	W18FvsW5F	Determining Ribosome-Associated Garsp278Ky 17-Burgess-004 GSE145000 2	Determining Ribosome-Associated Garsp278Ky 17-Burgess-004 GSE145000 2	146	0.333843495	1.543000122	0.004696486	0.008847626	0.003122106	3947	tags=36%, list=24%, signal=27%	144100/399687/7402/2803/4311/27145/4744/83872/85363/22897/3770/85407/79026/348807/654463/84632/778/285180/55601/4063/10188/197358/1769/10500/9590/64411/79784/3791/752/5210/128853/113277/8809/1108/3710/10261/146894/9641/1259/1869/127255/9744/6329/65061/7294/130013/4628/79629/2804/797/9096/1233
Translation_ribsome_all_cp	FAT	RNAseq_Automatic_GEO_Signatures_Mouse_Down	W18FvsW5F	Hierarchy Based Ribosomal Capacities GSE125232 1	Hierarchy Based Ribosomal Capacities GSE125232 1	210	0.299015479	1.451864192	0.006161296	0.011335602	0.004000051	5102	tags=43%, list=31%, signal=30%	6425/3708/2070/5549/4810/10626/133060/85463/3707/5787/2706/27303/6815/4135/5583/26084/26137/51363/949/23233/57449/3977/150771/1602/10505/6581/5923/84766/55959/80206/57477/56479/22885/8862/6932/9469/23254/1410/2035/26056/4302/23232/55076/26523/285025/55917/284266/123591/8313/10077/3394/9686/221178/9844/23266/6397/79683/134265/644943/65267/6002/1787/7078/23314/2702/55689/80301/6405/7043/10272/6563/84951/283248/57380/83595/57623/2120/375061/56999/149297/8507/28984/23616/6035/3950/23554/401647/430/3784/1435/5629
Translation_ribsome_all_cp	FAT	RNAseq_Automatic_GEO_Signatures_Mouse_Down	W18FvsW5F	Validation Gpd1 Glioblastoma Ribosome GSE110866 1	Validation Gpd1 Glioblastoma Ribosome GSE110866 1	193	0.295243484	1.417262276	0.010361238	0.018273062	0.006448108	4118	tags=34%, list=25%, signal=26%	6711/23499/6091/667/5396/7402/3676/27145/83872/55607/57526/8412/8828/8419/4675/85407/84966/8642/284716/6041/23224/6617/51363/64919/1602/4647/50937/8826/11221/9050/79705/2004/7852/23024/253738/2899/120114/10231/28990/79684/1993/10052/221178/8904/22918/6664/90161/6585/79845/85445/84002/53335/90993/9518/139285/4126/2048/4628/56944/25837/23136/23314/829/1271/8224/57451
Translation_ribsome_all_cp	FAT	RNAseq_Automatic_GEO_Signatures_Mouse_Down	W18FvsW5F	Huntingtin Stalls Ribosomes Represses GSE146673 1	Huntingtin Stalls Ribosomes Represses GSE146673 1	219	0.284300219	1.391455703	0.0138115	0.023626409	0.008337171	4176	tags=32%, list=25%, signal=25%	81704/64798/9414/51201/27340/57674/54462/23151/3983/55703/89795/55607/5577/26037/23094/1107/23225/5787/678/23348/8642/4041/23224/23195/58504/84632/6872/23345/2037/260425/79056/8862/134429/92140/26064/752/2004/5116/91107/221749/81609/10507/10468/358/57057/1993/6721/10221/3783/92935/25829/7163/3897/151742/7804/92421/26507/64921/124540/3949/79668/3213/1021/3212/57597/25771/29843/29116/161436/3655/56925
Translation_ribsome_all_cp	FAT	RNAseq_Automatic_GEO_Signatures_Mouse_Up	W18FvsW5F	Ribosomal Morf4 Nbdy Hearts GSE154940 1	Ribosomal Morf4 Nbdy Hearts GSE154940 1	207	-0.556296922	-2.952837135	1.00E-10	8.20E-10	3.10E-10	3065	tags=52%, list=19%, signal=43%	80142/53615/51024/5230/5052/954/79587/29965/5119/26873/80308/64963/8733/51107/6137/51596/51282/1175/79791/6193/7818/6208/25844/10399/6203/55845/6129/6202/6157/8665/25813/6132/27348/374291/93100/6141/126328/2217/267/51608/125170/6209/84300/7314/4123/51293/6232/63931/4714/2021/1537/26233/84987/5435/27349/3155/2647/84971/5518/4695/4701/6165/51004/6392/53635/2746/27249/51142/84266/51506/84681/5833/5605/4831/6228/6888/26073/51573/51079/4718/4728/6168/5860/6628/10430/84065/4717/27089/254863/8775/83549/5018/27338/10155/9377/5250/4724/5692/7386/593/1892/4706/11070/5691/10066/81532/80344/56910
Translation_ribsome_all_cp	FAT	RNAseq_Automatic_GEO_Signatures_Mouse_Up	W18FvsW5F	Mettl6 Trna M3C Methyltransferase GSE144866 1	Mettl6 Trna M3C Methyltransferase GSE144866 1	170	0.542097022	2.539204426	1.00E-10	8.20E-10	3.10E-10	3480	tags=45%, list=21%, signal=36%	80243/5784/5066/324/51232/163486/4012/546/23499/283659/4240/667/22998/3339/340481/10142/7402/145389/158866/4811/4311/84181/2195/160418/9780/60401/64747/4297/259230/3693/1778/351/1200/10497/23556/643853/23002/160851/79026/6840/84251/2115/121512/54914/6535/4008/8826/5660/23013/58494/5116/4851/2149/79812/1729/287/7805/80055/11033/2043/10769/23524/3815/57584/4921/23705/57480/23505/89849/375790/3911/5311/57720/9766/80781/2316/5154
Translation_ribsome_all_cp	FAT	RNAseq_Automatic_GEO_Signatures_Mouse_Up	W18FvsW5F	Ribosome Fragile Brain Cortex GSE140565 3	Ribosome Fragile Brain Cortex GSE140565 3	150	-0.467641685	-2.365971062	1.00E-10	8.20E-10	3.10E-10	2619	tags=43%, list=16%, signal=36%	6136/8013/10130/5571/1915/6142/811/10456/6137/6124/6193/6184/6229/10399/6203/58505/51367/1390/6224/6129/6507/6202/6157/3921/6188/10390/374291/9349/1937/6122/55505/9986/10490/7314/51669/51643/171586/6183/6950/4637/6227/2876/53371/6187/387923/6167/6143/4831/6228/6161/7388/54663/55850/6234/10975/6169/348/84337/4715/9601/26589/29796/6235/128308
Translation_ribsome_all_cp	FAT	RNAseq_Automatic_GEO_Signatures_Mouse_Up	W18FvsW5F	Polarization Translation Efficiency Ribo-Seq GSE95415 1	Polarization Translation Efficiency Ribo-Seq GSE95415 1	135	-0.479289481	-2.406099969	1.61E-10	1.28E-09	4.81E-10	2565	tags=44%, list=16%, signal=37%	1543/1915/5499/6142/389058/6217/6207/8031/6124/6193/3421/10399/6138/1962/6203/6191/6129/3337/10575/2098/8665/6132/6188/6128/6154/7358/6122/2944/4191/79077/6223/51441/6232/10598/874/5935/6231/8667/6227/6187/6205/6143/4831/6228/26499/6161/6170/292/23597/6156/22948/9861/128/10574/113235/7385/10135/1491/2762
Translation_ribsome_all_cp	FAT	RNAseq_Automatic_GEO_Signatures_Mouse_Up	W18FvsW5F	Translation Checkpoint Therapeutic Targeting GSE105147 2	Translation Checkpoint Therapeutic Targeting GSE105147 2	201	0.444529346	2.124159976	4.04E-09	2.51E-08	9.48E-09	4167	tags=42%, list=25%, signal=32%	860/80760/4240/6334/2012/59/1265/55704/4811/3676/60401/317/8795/283987/23046/51228/4644/26999/84985/64847/64781/2000/5054/4321/861/1282/8437/10057/54751/80709/26034/8826/51338/6693/7057/54863/23612/864/6624/752/30011/10507/9181/56920/10320/6653/9260/29957/170954/1794/3687/3710/4261/7805/960/7096/3673/3911/6483/5880/7040/5155/4015/6503/92421/2316/11010/24145/4054/30844/64005/8581/94122/9595/26509/6404/285590/9331/64581/219699/5355/84722/6678/7227/3655
Translation_ribsome_all_cp	FAT	RNAseq_Automatic_GEO_Signatures_Mouse_Up	W18FvsW5F	Ribosome Fragile Brain Cortex GSE140565 2	Ribosome Fragile Brain Cortex GSE140565 2	138	-0.41864435	-2.108461535	1.34E-07	6.33E-07	2.39E-07	3408	tags=42%, list=21%, signal=34%	361/51299/29078/6303/196074/134510/10094/115708/6136/1933/53339/811/10456/6137/8834/6229/10399/58505/5714/6202/6188/374291/9349/9986/7314/9045/171586/6183/4637/53371/51025/51154/6167/706/51082/219927/10682/6173/51493/6902/7388/10775/7035/54663/5805/10907/55850/6234/746/6164/10975/54344/84337/9601/26589/29796/6235/128308
Translation_ribsome_all_cp	FAT	RNAseq_Automatic_GEO_Signatures_Mouse_Up	W18FvsW5F	Cardiolipin Membrane Docking Ribosomes GSE148178 1	Cardiolipin Membrane Docking Ribosomes GSE148178 1	216	0.38484124	1.859732091	2.88E-06	1.08E-05	4.06E-06	4176	tags=41%, list=25%, signal=31%	1374/5925/9467/2519/3899/3914/747/55753/85440/3716/91851/3097/157378/3705/57526/27130/11096/23087/56648/23135/23095/4135/2145/7107/64781/23186/220965/29121/57449/64780/6840/10057/320/2049/7148/421/284252/3696/9860/221981/51347/260425/2235/57178/10493/79722/7466/2534/84456/1960/27030/253738/8428/2817/26523/9655/5774/23241/5802/8517/8897/1959/10449/2040/339/8514/5311/3572/1958/55558/9294/6397/961/23328/57088/6002/158471/4255/7078/161/57544/5324/9839/3955/3960/57493/3655/56925
Translation_ribsome_all_cp	FAT	RNAseq_Automatic_GEO_Signatures_Mouse_Up	W18FvsW5F	Leucine Differentially Gene-Specific Translation GSE99585 1	Leucine Differentially Gene-Specific Translation GSE99585 1	178	-0.32936804	-1.71970779	4.54E-05	1.36E-04	5.13E-05	3866	tags=39%, list=24%, signal=30%	8886/9328/493911/5826/55298/54951/3776/55026/389558/378/79156/130497/143872/9130/3326/80144/8655/63877/7216/23779/191/84876/6142/11340/282991/6217/6048/10728/9238/11335/81602/129685/57446/54680/54834/3189/7589/2944/3181/22888/10528/4839/7531/2752/10623/896/55299/84268/58477/9939/50855/205/22944/6161/25904/55173/6629/100287932/5546/1181/8775/55588/51606/25828/55191/6730/5036/51690/64429
Translation_ribsome_all_cp	FAT	RNAseq_Automatic_GEO_Signatures_Mouse_Up	W18FvsW5F	Ribosomal Morf4 Nbdy Wt Vs Morf4-Nbdyko Rnaseq GSE155133 1	Ribosomal Morf4 Nbdy Wt Vs Morf4-Nbdyko Rnaseq GSE155133 1	202	0.35739819	1.712377126	9.32E-05	2.62E-04	9.88E-05	4174	tags=42%, list=25%, signal=31%	7405/4091/283149/391002/4007/2185/23303/9612/8871/10580/147138/26037/23094/147650/64506/124997/388228/55904/55209/26999/91543/1639/7916/6601/9578/53373/83439/114785/2145/10612/9755/57449/5310/10743/6305/84940/5116/79654/26523/23131/9968/29801/2580/23218/23524/196463/23295/85358/23352/10501/283373/57636/23152/4853/375790/64423/10848/201163/64599/93643/9132/4782/8888/23373/5989/8085/283234/1021/51586/10634/1302/57455/55072/10847/4616/10401/4215/114823/607/29116/4335/3955/11273/84461
Translation_ribsome_all_cp	FAT	RNAseq_Automatic_GEO_Signatures_Mouse_Up	W18FvsW5F	Huntingtin Stalls Ribosomes Represses GSE146673 2	Huntingtin Stalls Ribosomes Represses GSE146673 2	206	0.358342995	1.721614542	1.63E-04	4.38E-04	1.65E-04	2322	tags=24%, list=14%, signal=21%	6778/6711/114897/109/3090/5721/81844/4232/55790/140738/79987/4311/29775/342184/10732/3707/2122/27286/23586/8555/4772/6850/162073/1896/5791/23461/85441/1889/3964/401145/7424/11322/57118/8974/1759/6494/221981/7706/92689/91828/23550/56829/644/3695/7011/64750/7185/30011/7127
Translation_ribsome_all_cp	FAT	RNAseq_Automatic_GEO_Signatures_Mouse_Up	W18FvsW5F	Snorna Pseudouridylation Pre-Ribosomal Ncrna-Seq GSE139812 1	Snorna Pseudouridylation Pre-Ribosomal Ncrna-Seq GSE139812 1	217	-0.289078135	-1.551266135	6.03E-04	0.001445287	5.46E-04	2777	tags=20%, list=17%, signal=17%	2956/55038/4522/8612/7398/1635/5425/11340/3178/6470/10591/3880/9052/8479/7372/3336/7866/2936/27346/79077/1163/10726/57819/6839/2091/6749/10383/210/2303/348995/6636/5902/2288/10541/10856/55646/27338/4678/7374/26528/2079/10189/4176
Translation_ribsome_all_cp	FAT	RNAseq_Automatic_GEO_Signatures_Mouse_Up	W18FvsW5F	Elp3 Trna Ires-Dependent Sustain GSE85810 1	Elp3 Trna Ires-Dependent Sustain GSE85810 1	215	0.325846707	1.572400856	0.001619785	0.003549384	0.001339925	3863	tags=29%, list=23%, signal=22%	400451/23731/23358/50618/1852/2012/9475/64328/7098/80014/65125/26037/253461/23094/4641/205564/23348/5361/105/9050/401474/9282/79056/554251/23507/57698/64750/26056/84668/64430/84458/84515/84083/3927/27/311/85480/960/55568/9258/140688/283373/23468/1839/9455/5933/10592/1869/2119/79915/101/221692/3556/3936/8470/153364/3949/253714/9824/1021/23456/8396
Translation_ribsome_all_cp	FAT	RNAseq_Automatic_GEO_Signatures_Mouse_Up	W18FvsW5F	Hierarchy Based Ribosomal Capacities GSE125232 1	Hierarchy Based Ribosomal Capacities GSE125232 1	212	0.3072862	1.482646033	0.005191112	0.01015579	0.003833904	3961	tags=33%, list=24%, signal=26%	324/114569/57620/137835/9819/2012/29940/2139/747/80149/65258/4811/6717/7357/83856/5138/2122/1316/23022/56975/10472/131583/55701/126432/64781/651/84938/23390/7128/8848/1948/7071/80228/54492/90102/83394/8030/23024/221749/7855/3557/3759/11033/93082/4082/85315/54861/311/140688/1839/3673/9641/2036/339/4835/80323/375033/374786/101/5155/90993/23531/5154/961/284417/25897/54922/161882/5873/2199/7408
Translation_ribsome_all_cp	FAT	RNAseq_Automatic_GEO_Signatures_Mouse_Up	W18FvsW5F	Determining Ribosome-Associated Garsp278Ky 17-Burgess-004 GSE145000 2	Determining Ribosome-Associated Garsp278Ky 17-Burgess-004 GSE145000 2	204	0.298002816	1.428070477	0.009278587	0.017210085	0.006496966	2974	tags=25%, list=18%, signal=21%	23327/5569/5549/9321/79572/7337/84441/51104/80143/9813/157378/134548/115548/56603/131583/59338/2706/2562/148281/659/8036/51363/9920/4863/26035/115207/81615/9631/1822/26122/8554/23142/7057/8140/222553/57178/64093/9568/84217/2149/27125/5567/253738/8621/22807/729359/83643/79684/996/3815/10221/88455
Translation_ribsome_all_cp	FAT	RNAseq_Automatic_GEO_Signatures_Mouse_Up	W18FvsW5F	Translation Early Depends Prdm10 GSE135021 1	Translation Early Depends Prdm10 GSE135021 1	204	-0.255311504	-1.351899042	0.01690545	0.029672513	0.011201648	3231	tags=28%, list=20%, signal=23%	318/5630/8190/64981/10199/11171/440400/81873/9630/51491/57037/10171/55915/7319/64963/51599/10456/5441/7818/5106/3066/10084/4211/5447/152926/129138/2785/55505/79735/51187/51018/7001/3163/10206/55110/55070/53635/10245/10713/1936/4221/6143/56647/84262/7388/55341/22948/10654/10280/27089/27257/5688/10489/7263/8662/1743/4357
Translation_ribsome_all_cp	FAT	RNAseq_Automatic_GEO_Signatures_Mouse_Up	W18FvsW5F	Translation Checkpoint Therapeutic Targeting GSE105147 1	Translation Checkpoint Therapeutic Targeting GSE105147 1	191	0.288217883	1.368740522	0.017149089	0.030087624	0.011358356	4167	tags=33%, list=25%, signal=25%	80760/4240/6334/4232/4811/27242/8795/283987/7461/5214/5791/84985/123036/685/64781/5027/58504/8437/1536/115207/79778/26034/23612/55652/27090/7852/9181/10468/54538/3557/9260/54345/170954/3759/91010/1003/3800/51706/6752/10501/643418/441478/7096/3673/131601/22918/3911/9439/145264/27253/7040/55558/8581/94122/55536/285590/7408/9056/9331/219699/84722/6678/3655
Translation_ribsome_all_cp	FAT	RNAseq_Automatic_GEO_Signatures_Mouse_Up	W18FvsW5F	Determining Ribosome-Associated Garsp278Ky 17-Burgess-004 GSE145000 1	Determining Ribosome-Associated Garsp278Ky 17-Burgess-004 GSE145000 1	219	-0.244729624	-1.318317516	0.021795495	0.037364945	0.014105612	3528	tags=31%, list=21%, signal=24%	256714/25953/60682/222008/66004/10987/25849/92675/5630/375/11130/8655/27065/51495/8079/23588/134510/7335/55466/529/3945/1453/664/23710/1211/2923/7417/79791/6616/10134/481/158763/85455/51382/291/54039/2907/9643/26353/10963/252839/7314/10598/5518/65055/7529/55611/140461/84707/6902/2926/10294/2288/29959/51646/4190/50813/7419/10540/8775/5683/226/23558/5718/5692/5162/5690
Translation_ribsome_all_cp	FAT	BioPlanet_2019	X18FvsW18F	Cytoplasmic ribosomal proteins	Cytoplasmic ribosomal proteins	84	0.724331797	3.655493881	1.00E-10	1.20E-08	1.01E-08	2614	tags=79%, list=16%, signal=66%	8667/6160/6161/6123/6231/6167/6164/6169/6128/6234/6168/6143/6154/6230/4736/6228/11224/6136/6170/6159/6141/6235/6207/6205/6156/6203/6138/6158/6224/6208/6193/8665/6165/6173/8668/6195/6188/6146/6187/6155/6142/7311/6132/9045/6176/9349/6202/8666/6122/6209/27335/6152/6129/6232/6217/6157/6196/6137/6191/2197/8661/6201/6124/8664/6223/8662
Translation_ribsome_all_cp	FAT	BioPlanet_2019	X18FvsW18F	Cap-dependent translation initiation	Cap-dependent translation initiation	58	0.7089247	3.321210227	1.00E-10	1.20E-08	1.01E-08	2614	tags=78%, list=16%, signal=65%	8667/6160/6161/6123/6167/6164/6169/6128/6168/6143/6154/4736/11224/6136/6170/6159/6141/1973/6156/6138/6158/8665/6165/6173/8668/6146/6155/6142/7311/6132/9045/6176/9349/8666/6122/27335/6152/6129/6157/6137/8661/9669/6124/8664/8662
Translation_ribsome_all_cp	FAT	BioPlanet_2019	X18FvsW18F	Translation	Translation	124	0.592652887	3.16644654	1.00E-10	1.20E-08	1.01E-08	2614	tags=58%, list=16%, signal=49%	8667/23480/6160/6161/6123/6231/6167/6164/6169/6128/6234/6168/6143/6154/6230/4736/6228/11224/6136/6170/6159/6141/6235/6207/6730/6205/1973/6156/6203/6138/6158/6224/6208/6193/8665/6165/6173/8668/6188/6146/6187/6155/6142/7311/6132/9045/6176/8892/9349/6202/8666/6122/6209/27335/6152/6129/6232/6217/6157/90701/6137/51065/6191/2197/8661/6201/9669/6124/1915/8664/6223/8662
Translation_ribsome_all_cp	FAT	BioPlanet_2019	X18FvsW18F	Post-translational protein modification	Post-translational protein modification	173	-0.350514804	-1.58034092	7.53E-04	0.012386848	0.010422345	3438	tags=30%, list=21%, signal=24%	2589/9761/8128/4124/140687/93183/29929/340075/440138/4582/8704/10026/5627/55757/5372/10484/84920/144245/9871/10905/2530/63917/80267/2590/9945/117248/56913/79694/9091/56648/84752/4351/9488/2621/94025/54872/22901/146712/4121/4122/6185/23193/2677/256435/57452/8702/411/11253/6483/9695/410/8693
Translation_ribsome_all_cp	FAT	CORUM	X18FvsW18F	Ribosome, cytoplasmic (human)	Ribosome, cytoplasmic (human)	32	0.784442863	3.098494587	1.00E-10	4.23E-09	3.40E-09	2200	tags=84%, list=13%, signal=73%	6167/6164/6169/6168/6143/6228/11224/6170/6141/6156/6203/6158/6224/6208/6193/6165/6155/7311/6132/9045/6176/6202/6209/6217/6157/2197/6201
Translation_ribsome_all_cp	FAT	CORUM	X18FvsW18F	60S ribosomal subunit, cytoplasmic (human)	60S ribosomal subunit, cytoplasmic (human)	18	0.861973991	2.87131937	1.00E-10	4.23E-09	3.40E-09	1843	tags=94%, list=11%, signal=84%	6167/6164/6169/6168/6143/11224/6170/6141/6156/6158/6165/6155/7311/6132/9045/6176/6157
Translation_ribsome_all_cp	FAT	CORUM	X18FvsW18F	TRBP containing complex (DICER, RPL7A, EIF6, MOV10 and subunits of the 60S ribosomal particle) (human)	TRBP containing complex (DICER, RPL7A, EIF6, MOV10 and subunits of the 60S ribosomal particle) (human)	12	0.851022201	2.495551885	3.20E-07	6.77E-06	5.44E-06	1475	tags=83%, list=9%, signal=76%	6164/6168/6143/6156/6158/6165/3692/6155/9045/6176
Translation_ribsome_all_cp	FAT	CORUM	X18FvsW18F	40S ribosomal subunit, cytoplasmic (human)	40S ribosomal subunit, cytoplasmic (human)	14	0.707370366	2.173063673	1.11E-04	0.001284178	0.001032451	3713	tags=86%, list=23%, signal=66%	6228/6203/6224/6208/6193/6202/6209/6217/2197/6201/6229/6189
Translation_ribsome_all_cp	FAT	CORUM	X18FvsW18F	55S ribosome, mitochondrial (human)	55S ribosome, mitochondrial (human)	77	0.329098378	1.608526018	0.005392136	0.034240063	0.027528273	6642	tags=58%, list=41%, signal=35%	92259/6150/55168/51253/219927/64963/51073/23107/51021/28977/128308/114294/64969/122704/51650/64965/64981/51649/64949/64979/84311/51373/65080/84545/29074/64928/64978/29088/54948/51264/28998/9553/28973/54460/26589/51263/51116/51023/64960/9801/64975/11222/51318/54534/51258
Translation_ribsome_all_cp	FAT	HDSigDB_Human_2021	X18FvsW18F	Ribosome Gene Module From Human Brain PMID20616000	Ribosome Gene Module From Human Brain PMID20616000	64	0.722482632	3.435252968	1.00E-10	4.21E-09	2.75E-09	2598	tags=75%, list=16%, signal=63%	2091/10399/6128/6143/6230/4736/6228/11224/6136/6170/6159/6141/6235/6207/6205/6156/6203/6158/6224/6208/8665/6165/6188/6146/5204/6187/6155/7311/6132/6176/9349/6202/6122/6209/4666/6152/6129/6232/6217/6137/3336/2197/6201/6124/1915/8664/3615/6223
Translation_ribsome_all_cp	FAT	HDSigDB_Human_2021	X18FvsW18F	Ribosome Gene Module From Mouse Brain PMID20616000	Ribosome Gene Module From Mouse Brain PMID20616000	121	0.526964515	2.790552301	1.00E-10	4.21E-09	2.75E-09	4794	tags=60%, list=29%, signal=43%	4116/10574/3094/6231/6167/80213/5701/7419/2098/6205/5683/6635/6193/58527/93974/10575/55856/55352/5687/6132/4700/9141/7781/6902/4666/9861/6152/6129/51637/10213/5692/10436/81892/51241/6632/3336/219927/6742/10428/5134/22948/1155/10056/51639/6223/84191/10330/51668/54543/29101/3035/6727/25996/51691/27243/689/9616/51650/8970/25983/64979/196294/10910/388789/30834/1069/58505/4729/10456/10063/509/65080/170622
Translation_ribsome_all_cp	FAT	HDSigDB_Human_2021	X18FvsW18F	Ribosomal Subunit Gene Module From Cerebral Cortex PMID18849986	Ribosomal Subunit Gene Module From Cerebral Cortex PMID18849986	20	0.717056614	2.500181776	1.04E-06	1.47E-05	9.63E-06	3330	tags=95%, list=20%, signal=76%	6167/6164/6234/11224/6235/6205/6158/6224/6193/6173/6142/6176/6232/6217/6157/2197/6223/6227/6229
Translation_ribsome_all_cp	FAT	HDSigDB_Mouse_2021	X18FvsW18F	Ribosome Gene Module From Human Brain PMID20616000	Ribosome Gene Module From Human Brain PMID20616000	62	0.752182583	3.521709253	1.00E-10	3.75E-09	2.44E-09	2598	tags=79%, list=16%, signal=67%	2091/10399/6128/6143/6230/4736/6228/11224/6136/6170/6159/6141/6235/6207/6205/6156/6203/6158/6224/6208/8665/6165/6173/6188/6146/5204/6187/6155/7311/6132/6176/9349/6202/6122/6209/4666/6152/6129/6232/6217/6137/3336/2197/6201/6124/1915/8664/3615/6223
Translation_ribsome_all_cp	FAT	HDSigDB_Mouse_2021	X18FvsW18F	Ribosome Gene Module From Mouse Brain PMID20616000	Ribosome Gene Module From Mouse Brain PMID20616000	116	0.531370057	2.824678749	1.00E-10	3.75E-09	2.44E-09	4794	tags=59%, list=29%, signal=42%	4116/10574/3094/6231/6167/80213/5701/7419/2098/6205/5683/6635/6193/58527/10575/55856/55352/5687/6132/4700/9141/7781/6902/4666/9861/6152/6129/51637/10213/5692/10436/81892/51241/6632/3336/219927/6742/10428/5134/22948/1155/10056/51639/6223/84191/10330/51668/54543/29101/6727/25996/51691/27243/689/9616/51650/25983/64979/196294/10910/388789/30834/1069/58505/4729/10456/10063/65080/170622
Translation_ribsome_all_cp	FAT	HDSigDB_Mouse_2021	X18FvsW18F	Ribosomal Subunit Gene Module From Cerebral Cortex PMID18849986	Ribosomal Subunit Gene Module From Cerebral Cortex PMID18849986	20	0.717056614	2.497870216	1.64E-06	2.21E-05	1.44E-05	3330	tags=95%, list=20%, signal=76%	6167/6164/6234/11224/6235/6205/6158/6224/6193/6173/6142/6176/6232/6217/6157/2197/6223/6227/6229
Translation_ribsome_all_cp	FAT	Jensen_COMPARTMENTS	X18FvsW18F	Cytosolic ribosome	Cytosolic ribosome	81	0.733248281	3.677884159	1.00E-10	1.86E-08	1.60E-08	2598	tags=77%, list=16%, signal=65%	23173/6160/6161/6123/6231/6167/6164/6169/6128/6234/26747/6168/6143/6154/6230/4736/6228/11224/6136/6170/6159/6141/6235/6207/6205/6156/6203/6138/6158/6224/6208/6193/6165/6173/6188/6146/6187/6155/6142/7311/6132/9045/6176/9349/55168/6202/6122/6209/6152/6129/6232/6217/6157/6137/51065/6191/2197/6201/6124/51073/9513/6223
Translation_ribsome_all_cp	FAT	Jensen_COMPARTMENTS	X18FvsW18F	Cytosolic large ribosomal subunit	Cytosolic large ribosomal subunit	41	0.79857104	3.408997214	1.00E-10	1.86E-08	1.60E-08	2591	tags=88%, list=16%, signal=74%	6160/6161/6123/6167/6164/6169/6128/6168/6143/6154/4736/11224/6136/6170/6159/6141/6156/6138/6158/6165/6173/6146/6155/6142/7311/6132/9045/6176/9349/6122/6152/6129/6157/6137/6124/9513
Translation_ribsome_all_cp	FAT	Jensen_COMPARTMENTS	X18FvsW18F	Ribosomal subunit	Ribosomal subunit	128	0.584934197	3.14377875	1.00E-10	1.86E-08	1.60E-08	3784	tags=58%, list=23%, signal=45%	92259/6160/6161/6123/6231/6167/6164/6169/6128/6234/6168/6143/6154/6230/4736/6228/11224/6136/6170/6159/6141/6235/6207/6205/6156/6203/6138/6158/6224/6208/6193/6165/6173/6146/6187/6155/6142/7311/6132/6150/9045/6176/9349/55168/6202/6122/6209/6152/6129/6232/6217/6157/6137/51065/6191/2197/219927/6201/64963/6124/51073/9513/6223/51021/28977/128308/51187/6227/6229/64969/122704/6189/51650/64965
Translation_ribsome_all_cp	FAT	Jensen_COMPARTMENTS	X18FvsW18F	Large ribosomal subunit	Large ribosomal subunit	75	0.613989925	3.0471656	1.00E-10	1.86E-08	1.60E-08	3200	tags=56%, list=20%, signal=45%	6160/6161/6123/6167/6164/6169/6128/6168/6143/6154/4736/11224/6136/6170/6159/6141/6156/6138/6158/6165/6173/6146/6155/6142/7311/6132/6150/9045/6176/9349/6122/6152/6129/6157/6137/219927/6124/51073/9513/28977/128308/51187
Translation_ribsome_all_cp	FAT	Jensen_COMPARTMENTS	X18FvsW18F	Ribosome	Ribosome	179	0.511027513	2.877114892	1.00E-10	1.86E-08	1.60E-08	4335	tags=53%, list=26%, signal=39%	23173/10196/92259/6160/6161/6123/6231/6167/6164/6169/6128/6234/26747/6168/6143/6154/6230/4736/6228/11224/6136/6170/6159/6141/6235/821/6207/6730/6205/6156/6203/6138/6158/6224/6208/6193/6165/6173/6188/6146/6187/6155/6142/7311/6132/6150/9045/6176/9349/55168/6202/6122/6209/51253/6152/6129/6232/6217/6157/6137/51065/6191/2197/219927/6201/64963/6124/51073/9513/6223/23107/51021/190/28977/128308/51187/6227/6229/440275/118487/64969/122704/6189/51650/64965/64981/3921/51649/64949/27230/90480/64979/1938/84769/6147
Translation_ribsome_all_cp	FAT	Jensen_COMPARTMENTS	X18FvsW18F	Small ribosomal subunit	Small ribosomal subunit	53	0.614247352	2.758367444	1.94E-10	3.26E-08	2.79E-08	4119	tags=66%, list=25%, signal=50%	92259/6231/6234/6230/6228/6235/6207/6205/6203/6224/6208/6193/6188/6187/55168/6202/6209/6232/6217/51065/6191/2197/6201/64963/6223/51021/28977/6227/6229/64969/6189/51650/64965/3921/64949
Translation_ribsome_all_cp	FAT	Jensen_COMPARTMENTS	X18FvsW18F	Cytosolic small ribosomal subunit	Cytosolic small ribosomal subunit	30	0.706826507	2.787544117	6.53E-09	8.42E-07	7.22E-07	3979	tags=87%, list=24%, signal=66%	6231/6234/6230/6228/6235/6207/6205/6203/6224/6208/6193/6188/6187/55168/6202/6232/6217/51065/6191/2197/6201/6223/6227/6229/6189/3921
Translation_ribsome_all_cp	FAT	Jensen_COMPARTMENTS	X18FvsW18F	Preribosome	Preribosome	64	0.5329534	2.512138095	1.40E-08	1.68E-06	1.44E-06	5667	tags=73%, list=35%, signal=48%	23481/26155/9277/54881/88745/51096/2091/54663/8568/79050/9136/55759/10412/3692/51388/84319/6176/6201/51154/8602/9724/10813/26156/5303/10885/27341/80135/3921/25983/56342/5822/79080/57050/10528/9790/23246/28987/55720/153443/92856/10607/90441/10199/25879/51602/23076/84294
Translation_ribsome_all_cp	FAT	Jensen_COMPARTMENTS	X18FvsW18F	Chloroplast ribosome	Chloroplast ribosome	49	0.53798578	2.422878197	8.71E-07	6.96E-05	5.96E-05	2598	tags=55%, list=16%, signal=46%	6161/6128/6154/6228/11224/6136/6158/6208/8972/6188/6146/6187/6155/6132/9045/6202/6122/9188/384/6129/6217/26150/9669/6124/6626/1915/6223
Translation_ribsome_all_cp	FAT	Jensen_COMPARTMENTS	X18FvsW18F	Plastid ribosome	Plastid ribosome	57	0.483070985	2.208773059	5.23E-06	3.69E-04	3.16E-04	2598	tags=51%, list=16%, signal=43%	6161/6128/6154/6228/11224/6136/6158/6208/8972/6188/6146/6187/6155/6132/9045/6202/6122/9188/384/6209/6129/6217/26150/9669/6124/79863/6626/1915/6223
Translation_ribsome_all_cp	FAT	Jensen_COMPARTMENTS	X18FvsW18F	preribosome, large subunit precursor	preribosome, large subunit precursor	25	0.61800439	2.320492152	7.10E-05	0.002796725	0.002396215	1475	tags=40%, list=9%, signal=36%	23481/26155/54881/54663/8568/84549/55759/10412/3692/6176
Translation_ribsome_all_cp	FAT	Jensen_COMPARTMENTS	X18FvsW18F	90S preribosome	90S preribosome	26	0.584129885	2.216676146	9.85E-05	0.003441863	0.002948964	5323	tags=77%, list=33%, signal=52%	23481/26155/9277/88745/51096/79050/55759/84319/6201/8602/26156/10885/27341/3921/5822/9790/23246/92856/10607/10199
Translation_ribsome_all_cp	FAT	Jensen_COMPARTMENTS	X18FvsW18F	Mitochondrial ribosome	Mitochondrial ribosome	66	0.355220949	1.700639392	0.003107438	0.043067547	0.036899979	6642	tags=59%, list=41%, signal=35%	92259/6150/55168/51253/219927/64963/51073/28977/128308/118487/64969/122704/51650/64965/64981/64949/90480/64979/84769/51373/84545/29074/64928/29088/54948/51264/28998/9553/28973/54460/26589/51116/51023/64960/9801/64975/11222/51318/51258
Translation_ribsome_all_cp	FAT	Jensen_COMPARTMENTS	X18FvsW18F	Pwp2p-containing subcomplex of 90S preribosome	Pwp2p-containing subcomplex of 90S preribosome	20	0.543917216	1.883924274	0.003256954	0.04382063	0.037545215	198	tags=25%, list=1%, signal=25%	11137/9277/22803/88745/51096
Translation_ribsome_all_cp	FAT	RNAseq_Automatic_GEO_Signatures_Human_Down	X18FvsW18F	Ribosome U2Os Overexpressing Myc GSE59819 1	Ribosome U2Os Overexpressing Myc GSE59819 1	218	-0.472724027	-2.178910807	1.00E-10	1.60E-09	7.35E-10	3122	tags=42%, list=19%, signal=34%	10687/55679/3675/6817/168544/9891/1906/8764/56944/340075/57153/183/4329/677/273/5064/1289/11167/4675/4059/57687/197021/124222/57523/1307/112476/59339/152503/84818/54621/7077/871/23037/4130/51088/4739/245812/54587/80833/117248/59277/6451/8508/57863/358/857/3728/51754/3983/54492/7739/3433/23089/51279/57616/79026/65009/3223/57088/63826/1907/83666/1363/4638/51062/30846/8910/115704/6948/7041/55026/54796/3489/2051/710/4147/4091/493/1489/50863/92689/51435/3140/6252/23589/23564/25959/342979/151887/84171/716
Translation_ribsome_all_cp	FAT	RNAseq_Automatic_GEO_Signatures_Human_Down	X18FvsW18F	Convergence Cockayne Rrna Nucleolin GSE122736 1	Convergence Cockayne Rrna Nucleolin GSE122736 1	215	-0.452394053	-2.078554377	1.00E-10	1.60E-09	7.35E-10	3489	tags=41%, list=21%, signal=33%	4522/6304/259230/5797/7976/5116/5587/5867/29953/6641/26353/1993/8321/5783/64430/54453/7179/273/79705/10175/51765/2342/5592/55605/3670/145389/10659/4300/23767/2530/1889/5733/55297/64839/6638/150771/51259/2260/4199/8613/316/64116/3069/9637/23136/23331/55313/4781/60485/23200/1009/84289/54492/57194/1946/10742/1605/112849/59345/28976/652/144100/135293/9324/4015/57088/1435/91663/131873/4121/5087/23768/8777/80114/9749/6769/5165/4642/1634/5493/124359/27333/10516/1809/29091/5325/80332/283383
Translation_ribsome_all_cp	FAT	RNAseq_Automatic_GEO_Signatures_Human_Down	X18FvsW18F	Post-Translational Skipping Jurkat H3B-8800 24H GSE139618 1	Post-Translational Skipping Jurkat H3B-8800 24H GSE139618 1	217	0.320491122	1.862595049	7.22E-07	5.14E-06	2.36E-06	3498	tags=40%, list=21%, signal=32%	10533/23129/1763/1033/10112/23657/4085/55872/83463/9493/117247/22974/203068/55329/3416/7027/26031/79019/699/1058/1894/83461/983/79733/891/10591/9787/5347/55143/332/5579/9055/150468/494115/2224/55723/2305/90381/51192/54807/100293516/4605/84790/899/890/10615/3148/55165/83695/1062/3833/157313/11113/9133/23397/6790/90417/84722/157570/55247/10635/11004/79863/995/7298/6472/3309/6502/8458/80119/1794/1717/3832/6241/81930/9212/7153/9319/554282/653820/728833/729533/3161/51512/84986/9942
Translation_ribsome_all_cp	FAT	RNAseq_Automatic_GEO_Signatures_Human_Down	X18FvsW18F	Ribosome Important Translational Circadian GSE56924 1	Ribosome Important Translational Circadian GSE56924 1	218	-0.400004829	-1.843728678	9.68E-07	6.70E-06	3.08E-06	3248	tags=35%, list=20%, signal=28%	204851/64921/2013/10397/11329/6801/222658/23500/1993/140609/23258/165324/9994/348110/10845/5591/8450/7716/11167/9697/9747/10026/9908/23142/2342/26227/8888/23451/2551/23683/23384/7072/5610/646962/8975/2820/10971/23429/5962/11335/4040/4781/23224/3459/6907/114908/54764/22808/6272/8491/10313/122953/27445/84079/84962/66036/3845/23607/657/55225/23528/6711/334/55026/57380/2202/64795/493869/8462/57045/23589/51196/25959/11328/9805/6383
Translation_ribsome_all_cp	FAT	RNAseq_Automatic_GEO_Signatures_Human_Down	X18FvsW18F	Convergence Cockayne Rrna Nucleolin GSE122736 2	Convergence Cockayne Rrna Nucleolin GSE122736 2	227	-0.33272925	-1.537656573	0.001270449	0.003779476	0.001737112	3317	tags=30%, list=20%, signal=25%	122809/1284/351/7078/125058/29953/4163/2294/6641/114786/5783/64430/54726/10979/51310/10175/80000/8821/2342/91608/285148/23002/145389/104/2551/6695/590/23767/2530/5733/55297/871/4148/55351/64116/3069/22992/23331/23024/23224/1009/116987/1946/1282/10742/9823/652/22801/4061/50804/3909/7223/80781/9324/55214/131873/5087/5529/8816/1837/23530/57452/1634/5493/80854/715/716/6383/81031
Translation_ribsome_all_cp	FAT	RNAseq_Automatic_GEO_Signatures_Human_Down	X18FvsW18F	Ybey Essential Biogenesis Ribosomes GSE134960 1	Ybey Essential Biogenesis Ribosomes GSE134960 1	204	-0.330900265	-1.515775997	0.001886431	0.005301628	0.002436719	2968	tags=25%, list=18%, signal=21%	3340/3673/2977/5783/23078/66008/2037/259232/57003/10890/79884/10901/57542/51704/26505/2632/84920/144245/64764/23767/53358/121457/55333/143686/7915/253827/23136/857/56681/1979/552889/23466/56896/387640/11096/6422/5087/23213/23768/55026/23284/9037/84898/84168/5165/10628/411/222166/862/64756/5569/91947
Translation_ribsome_all_cp	FAT	RNAseq_Automatic_GEO_Signatures_Human_Down	X18FvsW18F	Zcchc4 Catalyses 28S Ribosomal GSE128994 1	Zcchc4 Catalyses 28S Ribosomal GSE128994 1	205	-0.331203445	-1.51964492	0.00273485	0.007333591	0.003370643	4200	tags=38%, list=26%, signal=28%	1054/7422/4017/8825/9924/4237/8660/4255/26960/6282/26047/114926/10687/23527/90007/4734/157680/5176/7494/3709/6641/54726/2335/9361/9314/1462/387496/5591/5108/7439/25932/7102/4094/26227/26996/55757/55140/1795/5255/5728/4300/2823/221935/10768/83660/2260/6400/2334/27238/51594/56654/1314/5156/23612/50808/8854/58494/80144/3912/10174/55062/8974/1604/3708/117581/6769/9236/4642/80005/445/3858/10516/1809/4756/6586/342979/5270
Translation_ribsome_all_cp	FAT	RNAseq_Automatic_GEO_Signatures_Human_Down	X18FvsW18F	Translational Control Breast Plasticity GSE149132 1	Translational Control Breast Plasticity GSE149132 1	220	-0.321039532	-1.481400644	0.003903927	0.009878996	0.004540555	2391	tags=29%, list=15%, signal=25%	664/10687/139728/5151/351/5054/10397/6525/5768/147040/3679/9314/7439/64900/901/84913/11098/8654/2632/9124/283209/7436/84460/133/10129/5789/3486/79689/79780/272/55689/25897/642273/114908/22885/22998/5621/5138/8844/4162/3570/51129/9715/51317/4015/1907/147/4883/9912/2308/9052/5836/51560/5066/160335/80005/285966/4921/5163/5742/170384/5270/6383
Translation_ribsome_all_cp	FAT	RNAseq_Automatic_GEO_Signatures_Human_Down	X18FvsW18F	V336Y Mitochondrial Ribosomal Hek293 GSE101503 1	V336Y Mitochondrial Ribosomal Hek293 GSE101503 1	194	-0.314601718	-1.434985742	0.008935674	0.019919787	0.009155474	4960	tags=40%, list=30%, signal=28%	55190/130399/55082/255488/2187/9771/4008/84726/6837/3052/10549/22845/4885/8573/6102/2245/83549/10389/7270/357/54552/26047/5638/4257/2002/7569/27348/1121/25992/64135/4841/9767/23096/107/94107/753/1910/23682/26224/90121/286451/29978/5255/138151/1131/55906/2823/9882/100289635/64061/90592/7915/27238/51616/4303/56262/9957/79673/3176/64062/204962/5160/10742/23133/164832/9203/653857/11152/56474/7216/80095/9500/55203/1573/5165/54328/222166/64072
Translation_ribsome_all_cp	FAT	RNAseq_Automatic_GEO_Signatures_Human_Down	X18FvsW18F	Evidence O-Methylation Capabilities Ribosomes GSE105248 1	Evidence O-Methylation Capabilities Ribosomes GSE105248 1	191	-0.304408683	-1.387940365	0.015097197	0.031150282	0.014317201	4876	tags=39%, list=30%, signal=28%	283248/653/79657/25898/64067/728591/120892/50855/152518/7162/10111/29063/64123/65008/1730/130612/5208/10389/57559/57587/25925/51193/9204/92106/25913/57685/9129/8754/79954/3209/79600/129450/23362/11101/285527/8821/5122/100529261/9732/394/23043/23595/143/84129/91272/10512/7589/4232/64839/83856/100129792/721/286006/50511/286343/8829/51091/121274/55186/905/10114/5924/5087/781/1604/3910/84898/10628/160335/345778/79822/22795/220929/8526/91947
Translation_ribsome_all_cp	FAT	RNAseq_Automatic_GEO_Signatures_Human_Down	X18FvsW18F	Argonaute Binds Trna Cis GSE68813 1	Argonaute Binds Trna Cis GSE68813 1	143	-0.322492851	-1.414251043	0.018660151	0.037628807	0.017294842	4631	tags=38%, list=28%, signal=27%	1875/399664/23411/1822/84085/6894/10743/7162/64718/7150/29940/22911/389677/7182/9126/8313/5321/57728/8303/10498/27252/317762/55366/4675/64750/10558/10274/51339/10564/90990/51621/285313/8613/81610/408050/3295/10370/54443/8861/200734/4215/1793/54764/100529241/2619/652/4007/23395/2195/441478/4811/22795/81/5325
Translation_ribsome_all_cp	FAT	RNAseq_Automatic_GEO_Signatures_Human_Up	X18FvsW18F	Post-Translational Exon Skipping Machinery GSE139614 1	Post-Translational Exon Skipping Machinery GSE139614 1	199	-0.362461109	-1.671099431	1.89E-04	8.14E-04	3.67E-04	4920	tags=45%, list=30%, signal=32%	10314/7337/10746/130507/8243/57697/57634/3187/9583/23405/10142/79572/54464/5586/54793/1778/6938/253260/27327/3658/5431/10735/9282/64343/55758/4548/100128327/7182/54552/6934/4863/2186/58517/9295/85464/51496/23132/80351/3796/6801/7225/80205/4179/4820/285203/23306/7486/5591/2037/23165/9180/9931/728927/1783/55632/659/64328/23683/81545/10564/7181/54495/283578/55832/64081/23310/2246/259282/57187/23122/57148/51366/8496/64062/55088/1314/51091/8491/5565/64848/23607/5781/51631/6711/10106/203523/57508/9813/57045/158866
Translation_ribsome_all_cp	FAT	RNAseq_Automatic_GEO_Signatures_Human_Up	X18FvsW18F	Glycolysis Keap1-Nrf2 Metabolite-Induced Posttranslational GSE116642 1	Glycolysis Keap1-Nrf2 Metabolite-Induced Posttranslational GSE116642 1	227	-0.348852654	-1.634349661	2.13E-04	9.01E-04	4.06E-04	4541	tags=44%, list=28%, signal=32%	400629/375056/56999/1778/8445/5139/64718/65244/9857/9575/57161/51646/29940/8653/8825/57515/10140/8492/84883/165215/4430/1136/55279/8128/23527/4124/4734/6498/8490/23336/3716/114803/23099/54557/140609/548593/11221/27125/66008/55366/10979/80000/9931/667/375743/9728/4299/9732/55605/10955/22848/8609/7813/5865/64328/170960/4750/57532/64061/143686/4232/3423/596/4130/4199/7259/7159/26043/23024/55615/84952/8829/85461/163590/23365/5999/9057/10614/831/79026/79618/6935/5578/167410/4121/11075/171024/149371/5611/3708/493/6526/5295/50937/148867/862/3977/342979/5270
Translation_ribsome_all_cp	FAT	RNAseq_Automatic_GEO_Signatures_Human_Up	X18FvsW18F	Protien Close Translation Sires GSE76627 1	Protien Close Translation Sires GSE76627 1	202	-0.350253905	-1.619595781	6.99E-04	0.002526108	0.001137996	3939	tags=36%, list=24%, signal=27%	25925/22978/23299/51193/131405/1591/7003/7048/10783/26047/2355/4144/57786/5144/8503/6498/387914/55454/65981/5727/140883/10397/22837/140609/54677/5775/9372/55366/64762/79018/9143/9392/64328/2230/51274/3798/10659/9882/84640/7077/64061/83856/7705/84612/80014/3169/51232/6925/29966/56648/2619/64854/55186/387640/10114/6091/66036/54926/55026/9052/9510/29094/10413/122786/5295/8462/285704/10602/26524/9695/83892/5270
Translation_ribsome_all_cp	FAT	RNAseq_Automatic_GEO_Signatures_Human_Up	X18FvsW18F	Zcchc4 Catalyses 28S Ribosomal GSE128994 1	Zcchc4 Catalyses 28S Ribosomal GSE128994 1	171	0.264140214	1.488725459	0.001619624	0.005136832	0.002314111	3839	tags=39%, list=23%, signal=30%	10112/708/705/4085/72/2237/117247/3326/203068/5272/10576/55276/5876/6159/7277/3156/5052/10808/3185/3949/3312/6713/5315/1595/5230/51514/2212/6176/6888/9532/7037/6307/10381/84790/7533/2222/4670/54939/10093/10598/6191/3336/5496/5223/10694/4175/6319/2992/1717/6241/1729/468/1350/5983/8826/684/10146/51512/396/10346/811/1004/79084/5931/5216/10550
Translation_ribsome_all_cp	FAT	RNAseq_Automatic_GEO_Signatures_Human_Up	X18FvsW18F	Convergence Cockayne Rrna Nucleolin GSE122736 2	Convergence Cockayne Rrna Nucleolin GSE122736 2	222	-0.318768842	-1.487835347	0.004148806	0.011338829	0.005108072	5294	tags=45%, list=32%, signal=31%	57613/112936/29068/8451/81932/948/8291/2113/1315/9128/55161/10085/23787/5188/10791/57606/4008/54107/65985/54625/9743/10111/5139/29063/10239/22879/3707/55054/55729/57713/4798/57620/10783/64784/6397/6304/6734/4828/23527/9693/5537/29945/27236/22821/23348/55332/9711/219899/1723/8881/23414/23452/84057/285203/83700/26130/10395/26224/55605/5981/9538/392636/55230/7042/7092/259217/9871/3981/4882/10440/55751/5787/51200/23310/6844/169611/64062/1465/23271/23287/399979/773/23365/2012/2258/27445/22954/4860/2621/23528/1756/58476/4122/171024/334/57721/92400/18/81029
Translation_ribsome_all_cp	FAT	RNAseq_Automatic_GEO_Signatures_Human_Up	X18FvsW18F	Regulation Protein Translation Mitosis GSE67902 1	Regulation Protein Translation Mitosis GSE67902 1	163	0.259767142	1.454960342	0.004623557	0.012374899	0.005574815	3847	tags=37%, list=24%, signal=28%	64105/10112/10403/51053/10926/7443/6491/146956/5557/10797/1633/22823/7272/54908/891/3312/63979/5984/348654/55320/5174/4605/83990/890/79728/55165/10733/1164/230/157313/142686/100526693/201973/84128/6790/90417/27085/84930/55247/995/9156/151473/283417/81930/286826/5983/151246/55166/3161/93594/79866/220042/83540/9833/285753/9735/55215/1163/93323/221150
Translation_ribsome_all_cp	FAT	RNAseq_Automatic_GEO_Signatures_Human_Up	X18FvsW18F	Post-Translational Skipping Jurkat H3B-8800 24H GSE139618 1	Post-Translational Skipping Jurkat H3B-8800 24H GSE139618 1	202	-0.309959683	-1.433272801	0.014041081	0.031597983	0.014234694	3661	tags=29%, list=22%, signal=23%	319101/390598/92399/57786/7328/388228/23162/3953/23382/387914/6818/221476/81669/22888/5581/11189/90987/8764/253461/83394/324/201501/79884/2804/23682/125206/23043/10750/3248/338773/59339/4882/3399/9467/1540/8216/23108/162394/1500/3433/100507421/57326/79026/8926/23025/340554/9411/4883/8639/7123/283149/206338/4921/51433/51196/100507436/8904/716
Translation_ribsome_all_cp	FAT	RNAseq_Automatic_GEO_Signatures_Human_Up	X18FvsW18F	Ribosome G2019S Lrrk2 Dopamine GSE90469 1	Ribosome G2019S Lrrk2 Dopamine GSE90469 1	216	-0.296236739	-1.377941834	0.017467073	0.037889702	0.017069074	4937	tags=38%, list=30%, signal=27%	1012/10085/6443/2521/9770/9468/6309/56099/9448/4081/10549/7980/5139/55916/4610/6489/6391/56937/57161/4239/26289/131034/344191/4430/1404/90843/1277/340665/8788/5144/3696/10630/56956/11279/8601/9891/8303/1993/2239/23452/80000/7102/4675/1831/1630/5100/11098/57526/590/389136/10052/7058/2006/1278/4330/80243/85463/221981/57611/2162/6664/253738/26167/1879/7223/25937/1288/387640/5803/22836/8082/64641/64093/10477/83872/285704/2995/9096/51209/23632/3487/27286
Translation_ribsome_all_cp	FAT	RNAseq_Automatic_GEO_Signatures_Human_Up	X18FvsW18F	Post-Translational Exon Skipping Cutll1 P5091 GSE139620 1	Post-Translational Exon Skipping Cutll1 P5091 GSE139620 1	226	-0.289091395	-1.354021141	0.022471148	0.046658234	0.021019244	2117	tags=22%, list=13%, signal=20%	113026/1495/51310/421/745/56977/9725/23363/23349/57523/649/824/53358/10079/55715/6624/219539/784/8542/84985/54756/23187/54492/8829/7005/9586/2200/50804/4162/51280/10614/2662/831/79026/55616/55701/144404/6948/7216/7846/493/51363/7071/6526/9096/26524/11080/257364/27314/57447
Translation_ribsome_all_cp	FAT	RNAseq_Automatic_GEO_Signatures_Mouse_Down	X18FvsW18F	Translation Checkpoint Therapeutic Targeting GSE105147 1	Translation Checkpoint Therapeutic Targeting GSE105147 1	206	-0.427361773	-1.962522559	1.86E-08	1.54E-07	6.69E-08	3617	tags=33%, list=22%, signal=26%	10243/55066/11112/9659/23038/4522/83752/3284/64122/51/134147/127/36/54677/4329/79161/50865/23078/92960/23086/219743/54884/64798/5264/549/79611/10901/4190/255027/3248/593/84129/56204/6389/9927/3029/5789/56922/4882/10788/7915/216/23729/3295/7498/8508/8801/51091/6514/9455/4784/1593/51129/64087/3483/9706/80167/5096/1757/9971/6821/345778/27294/445/4942/5270/18/57447/501
Translation_ribsome_all_cp	FAT	RNAseq_Automatic_GEO_Signatures_Mouse_Down	X18FvsW18F	Mettl6 Trna M3C Methyltransferase GSE144866 1	Mettl6 Trna M3C Methyltransferase GSE144866 1	181	0.346033504	1.935118499	1.04E-06	6.07E-06	2.63E-06	2784	tags=34%, list=17%, signal=29%	10294/23481/256126/5705/10574/1994/3094/6161/5718/54496/256714/26064/27000/10514/5713/6143/6154/7027/10480/10797/7419/4591/6730/5052/1973/3185/55027/91694/5717/10988/63979/11171/4839/56478/10575/51388/8607/6813/307/5425/9349/2146/3148/6137/9108/5694/1984/55907/26574/10694/10428/157570/124808/2288/22948/10493/8664/10165/9513/10713/3182/2547
Translation_ribsome_all_cp	FAT	RNAseq_Automatic_GEO_Signatures_Mouse_Down	X18FvsW18F	Huntingtin Stalls Ribosomes Represses GSE146673 2	Huntingtin Stalls Ribosomes Represses GSE146673 2	212	-0.385887327	-1.782969573	8.51E-06	4.01E-05	1.74E-05	3260	tags=33%, list=20%, signal=27%	10630/80206/669/25805/3679/1073/1906/8303/23179/1993/1462/2321/8543/9414/5099/1795/55553/8534/59/3625/3064/57188/6638/83660/596/10788/5787/5577/26033/59277/155066/5332/9638/8848/8470/1465/286343/773/8642/84418/78987/6664/80128/2736/4162/55607/80781/54462/1288/57224/11075/977/947/3315/56978/10090/441478/54510/83478/81704/11041/79776/23621/6510/51435/4692/10602/1809/79603/9805
Translation_ribsome_all_cp	FAT	RNAseq_Automatic_GEO_Signatures_Mouse_Down	X18FvsW18F	Hierarchy Based Ribosomal Capacities GSE125232 1	Hierarchy Based Ribosomal Capacities GSE125232 1	209	-0.384997261	-1.773423611	1.05E-05	4.85E-05	2.10E-05	2750	tags=26%, list=17%, signal=22%	26137/64094/23554/10626/11261/3360/80000/285025/6581/5372/140803/4982/11098/51339/8796/57477/150771/5787/55689/23254/90952/1278/7043/2702/4135/85463/22885/84445/8817/1435/2194/28984/23213/55959/7373/9510/9037/3708/1410/57380/5923/51363/27303/5549/1837/57449/31/6425/4942/3977/5742/151887/84171/6000/9805
Translation_ribsome_all_cp	FAT	RNAseq_Automatic_GEO_Signatures_Mouse_Down	X18FvsW18F	Elp3 Trna Ires-Dependent Sustain GSE85810 1	Elp3 Trna Ires-Dependent Sustain GSE85810 1	211	-0.381138623	-1.757306558	1.11E-05	5.08E-05	2.20E-05	3380	tags=36%, list=21%, signal=29%	55679/5797/7010/1284/6560/161198/22821/79734/3872/9627/255877/23179/26052/9314/5362/2122/346171/9697/5099/4094/4139/10750/7035/221395/4037/84913/2327/11098/650/8534/7092/1889/128553/121457/4232/7291/338872/2078/5787/8613/10052/3399/117248/55323/5005/7145/220965/64344/6925/1282/8642/59345/11343/84752/51129/57616/2217/30845/6935/1740/379/947/3092/2051/3090/23087/256435/6769/55203/4881/27145/64641/4692/81035/22795/8722
Translation_ribsome_all_cp	FAT	RNAseq_Automatic_GEO_Signatures_Mouse_Down	X18FvsW18F	Validation Gpd1 Glioblastoma Ribosome GSE110866 1	Validation Gpd1 Glioblastoma Ribosome GSE110866 1	193	-0.38593203	-1.759177537	2.11E-05	9.21E-05	3.99E-05	2964	tags=31%, list=18%, signal=26%	2192/1993/56944/23414/11221/57520/79705/11167/667/4675/1630/2846/5865/51339/57526/23767/348093/85407/9508/7402/10052/144402/225/90993/55355/23136/23024/2596/23224/124512/2737/1465/65997/8642/6664/253738/4061/6423/55607/4628/56896/9715/84750/81551/6091/4638/6711/6041/2051/9510/51363/4881/27145/160335/2899/83872/50937/5325/8904/10231
Translation_ribsome_all_cp	FAT	RNAseq_Automatic_GEO_Signatures_Mouse_Down	X18FvsW18F	Polarization Translation Efficiency Ribo-Seq GSE95415 1	Polarization Translation Efficiency Ribo-Seq GSE95415 1	155	-0.388649873	-1.714153989	9.91E-05	3.65E-04	1.58E-04	3045	tags=29%, list=19%, signal=24%	81543/4774/4179/79008/4820/26137/253461/3786/3737/11167/1839/2804/56977/50507/127707/3221/7145/636/111/1312/154810/6619/905/54805/1954/11096/7287/22901/149371/777/8777/4916/5784/196441/8082/4660/55203/23621/775/4921/10602/25959/344148/5325/151887
Translation_ribsome_all_cp	FAT	RNAseq_Automatic_GEO_Signatures_Mouse_Down	X18FvsW18F	Snorna Pseudouridylation Pre-Ribosomal Ncrna-Seq GSE139812 1	Snorna Pseudouridylation Pre-Ribosomal Ncrna-Seq GSE139812 1	203	-0.348512512	-1.59598255	6.69E-04	0.002012009	8.72E-04	3190	tags=35%, list=19%, signal=29%	80206/54757/64122/146862/23500/100820829/4983/54453/677/170690/1240/753/3693/65065/92949/57658/285025/130827/29121/4982/9509/355/7042/8796/50507/50486/131368/6840/79689/389125/5919/59277/65018/80820/100130613/7043/3983/3745/23108/22998/55827/2200/144100/8076/84557/10966/5745/6935/10765/29116/1740/84961/1756/4638/90293/54796/123103/23284/84624/64840/3290/4842/9236/56121/1800/5026/81035/8722/151887/3487/6383
Translation_ribsome_all_cp	FAT	RNAseq_Automatic_GEO_Signatures_Mouse_Down	X18FvsW18F	Age-Resolved Ribosome Kidney Samples GSE123981 1	Age-Resolved Ribosome Kidney Samples GSE123981 1	193	-0.334500254	-1.524738265	0.001875091	0.004825096	0.002091869	3527	tags=24%, list=22%, signal=19%	4430/8987/160518/949/4257/55576/221749/6817/10857/2642/5768/5176/19/283985/6641/26353/183/2335/23531/89866/23554/23362/1036/64798/7274/6342/5950/5919/8470/23460/1593/4129/9706/219654/5836/7036/5348/2822/6038/27294/64093/2153/718/151636/1956/57447
Translation_ribsome_all_cp	FAT	RNAseq_Automatic_GEO_Signatures_Mouse_Down	X18FvsW18F	Ribosome-Profiling Supports Futile Cycling GSE104503 1	Ribosome-Profiling Supports Futile Cycling GSE104503 1	180	-0.328779563	-1.484261664	0.003790508	0.008930683	0.003871802	4900	tags=39%, list=30%, signal=28%	5805/4217/1666/137872/4685/257068/1892/113612/221079/50/9572/81034/10864/6391/57486/1147/203074/57587/22822/80219/145264/6539/664/56898/22849/55526/127018/10897/5727/23080/134147/4329/677/23531/23078/23554/8543/80224/9588/27069/29121/3248/55553/84869/38/10512/4750/50486/670/59277/3033/8801/6514/8270/56670/55069/3909/1891/1519/5827/64087/390/8322/9411/5168/175/8082/7071/7059/18/57447
Translation_ribsome_all_cp	FAT	RNAseq_Automatic_GEO_Signatures_Mouse_Down	X18FvsW18F	Rnai Eif3M Ribosome Biogenesis GSE118394 1	Rnai Eif3M Ribosome Biogenesis GSE118394 1	202	0.235357025	1.347594341	0.006800477	0.014851819	0.006438848	4089	tags=33%, list=25%, signal=25%	10294/23481/6917/8878/92369/3094/9518/6167/1649/10399/581/9255/4193/5935/5036/3162/55540/6138/55920/6208/10412/10541/10575/10769/11010/6142/6132/54865/6176/9349/26472/6202/9188/3958/10006/8795/6129/4691/4682/11005/3484/137695/8882/6124/1915/10813/10900/6223/3182/349149/5905/2055/6229/54606/5547/25800/9181/10914/220042/161291/10128/80135/1647/144811/661/54676/6906
Translation_ribsome_all_cp	FAT	RNAseq_Automatic_GEO_Signatures_Mouse_Down	X18FvsW18F	Cardiolipin Membrane Docking Ribosomes GSE148178 1	Cardiolipin Membrane Docking Ribosomes GSE148178 1	215	-0.309512448	-1.428951139	0.00872853	0.018367825	0.007963175	4088	tags=32%, list=25%, signal=24%	53947/4209/1290/1039/10611/55220/64343/50807/29970/5310/1360/23762/9734/6297/9496/259230/221749/27348/57631/9891/27129/93643/2255/9564/2331/22838/23677/4982/9943/5255/11248/150771/133957/90993/9122/6640/29015/6493/4641/65997/59345/1760/323/4628/2948/30845/4292/131873/6403/21/25890/51302/59084/6256/81704/51365/22875/4642/130271/84144/775/206338/2719/51196/3977/79071/27286/10231
Translation_ribsome_all_cp	FAT	RNAseq_Automatic_GEO_Signatures_Mouse_Down	X18FvsW18F	Cgh Liver Rrna-Depleted G137 G138 GSE98585 2	Cgh Liver Rrna-Depleted G137 G138 GSE98585 2	179	-0.319044694	-1.440294122	0.009423495	0.019585814	0.008491221	3965	tags=33%, list=24%, signal=25%	161882/5238/29090/165215/6782/10613/1650/4543/5638/145264/3284/6560/23382/84915/58538/19/7494/127/5169/10675/10979/83658/201501/440590/11264/9776/687/9325/729/66005/5309/128553/6342/2820/10079/5950/23429/5819/7498/1312/4330/399979/56670/286133/3909/10765/5870/9563/114569/5168/2690/1525/5836/10417/11183/153830/410/319089/1956
Translation_ribsome_all_cp	FAT	RNAseq_Automatic_GEO_Signatures_Mouse_Up	X18FvsW18F	Snorna Pseudouridylation Pre-Ribosomal Ncrna-Seq GSE139812 1	Snorna Pseudouridylation Pre-Ribosomal Ncrna-Seq GSE139812 1	217	0.465603309	2.688046596	1.00E-10	1.15E-09	5.05E-10	4042	tags=52%, list=25%, signal=39%	6839/1763/7804/10112/4085/51645/5329/2730/2079/2091/8061/2237/991/146956/1021/7296/5557/58478/54820/140809/9401/2303/2936/11338/57819/10856/55920/5902/2171/11340/10036/6949/11332/29760/891/10591/10189/29128/5347/63979/10541/7107/348654/4174/8479/332/7345/113115/79077/27346/3783/51514/1786/55723/5111/63922/2305/5425/90381/4605/84790/101/253714/899/7533/11169/4678/1719/84823/157313/3336/10409/1104/64399/6790/7083/353/4172/27085/4175/22976/3619/55038/2288/6472/6502/9156/11243/6241/595/5905/55646/9183/8612/9319/55172/10726/3070/51512/11073/8208/11065/3695/55367/6636/1163/79000/994/4804/5985/5427/4001
Translation_ribsome_all_cp	FAT	RNAseq_Automatic_GEO_Signatures_Mouse_Up	X18FvsW18F	Huntingtin Stalls Ribosomes Represses GSE146673 1	Huntingtin Stalls Ribosomes Represses GSE146673 1	220	-0.485308723	-2.24563876	1.00E-10	1.15E-09	5.05E-10	3429	tags=45%, list=21%, signal=36%	81844/55679/5151/1284/351/57631/10397/5768/10211/4731/2294/11259/64175/4350/54453/10983/3693/5264/9747/85315/170302/132160/901/10955/4982/11098/138151/7042/6876/7092/8869/59339/1889/7077/50507/5789/5480/54587/90993/333/55107/2121/6840/9200/56262/5332/23024/84466/10398/7043/84952/1465/1282/7881/85461/5621/7005/59345/9823/287/2770/4681/122953/51129/57326/2217/6091/4015/57124/1363/57333/90293/23213/6711/8910/6948/309/1757/3485/4052/84898/80114/5549/165/800/54843/10628/92689/55033/50937/114897/22795/1809/127435/2199/5325/5270/91947
Translation_ribsome_all_cp	FAT	RNAseq_Automatic_GEO_Signatures_Mouse_Up	X18FvsW18F	Polarization Translation Efficiency Ribo-Seq GSE95415 1	Polarization Translation Efficiency Ribo-Seq GSE95415 1	136	0.436262395	2.379170958	9.27E-10	9.19E-09	4.03E-09	2690	tags=40%, list=16%, signal=33%	476/1728/162466/10574/8667/2729/6161/6231/2730/10399/6128/6143/6154/7296/6228/6170/2098/6207/5935/6205/6156/6203/4831/6138/6193/8665/10135/6188/25886/10575/6187/6142/79077/874/6132/339122/6122/9861/6129/6232/6217/6819/5499/10598/6191/1962/6201/22948/6124/1915/51005/6223/427/3426
Translation_ribsome_all_cp	FAT	RNAseq_Automatic_GEO_Signatures_Mouse_Up	X18FvsW18F	Huntingtin Stalls Ribosomes Represses GSE146673 2	Huntingtin Stalls Ribosomes Represses GSE146673 2	207	-0.410693483	-1.886191965	4.24E-07	2.57E-06	1.13E-06	3611	tags=38%, list=22%, signal=30%	140576/7048/56948/4430/1759/81844/79191/132884/161198/54757/5768/92675/84034/9723/2192/4350/57007/401145/2122/5264/5627/64750/84935/9936/401720/55790/10512/27163/1889/4232/29775/23586/7049/9945/2121/272/56853/646/1278/29015/6493/7056/5156/9536/221981/9823/1896/79987/4061/8076/4015/9411/23213/6711/827/6256/8974/7424/5311/3489/4969/728294/1757/3090/80114/165/92689/130271/1634/4921/79822/114897/22795/5163/2995/2199/63898/84171/27286
Translation_ribsome_all_cp	FAT	RNAseq_Automatic_GEO_Signatures_Mouse_Up	X18FvsW18F	Ribosome Fragile Brain Cortex GSE140565 3	Ribosome Fragile Brain Cortex GSE140565 3	151	0.357536111	1.976727857	5.14E-07	3.06E-06	1.34E-06	3979	tags=44%, list=24%, signal=34%	115426/6161/6167/54663/6169/10399/6234/55850/6143/51643/6228/6136/6235/1734/1520/131096/6203/4831/6224/6193/3312/361/6188/2173/84337/6187/6142/84525/9349/6202/6122/6129/6157/23209/27101/23753/64106/6137/5997/9044/9388/6124/1915/29796/51278/53919/3309/80119/144535/10886/128308/6227/374291/6229/1390/6184/9456/811/56339/388585/1647/8655/64981/161394/3073/27330/3921
Translation_ribsome_all_cp	FAT	RNAseq_Automatic_GEO_Signatures_Mouse_Up	X18FvsW18F	Cardiolipin Membrane Docking Ribosomes GSE148178 1	Cardiolipin Membrane Docking Ribosomes GSE148178 1	217	-0.392736336	-1.816219615	2.16E-06	1.11E-05	4.89E-06	4736	tags=48%, list=29%, signal=35%	22883/64067/284273/22863/8897/94103/4837/170961/3960/1958/7088/2872/10846/11030/23245/27430/57161/55558/2145/55714/3914/51205/58480/6002/4255/145173/84883/7143/6397/25976/8788/3696/7328/4124/27030/7078/3716/2294/7068/9314/5925/1495/1462/387496/5064/421/23135/2519/362/9860/780/1831/687/29121/51339/57526/2235/85440/3097/260425/27130/51621/57493/3655/5869/225/6840/54756/7498/84530/388630/9638/80762/161/220965/23095/9467/2049/4135/7056/3899/54764/221981/56648/253738/1519/25777/57088/379/11096/977/4122/947/3572/2690/5311/7148/23087/80114/6821/83468/57449/862/257364/91851
Translation_ribsome_all_cp	FAT	RNAseq_Automatic_GEO_Signatures_Mouse_Up	X18FvsW18F	Determining Ribosome-Associated Garsp278Ky 17-Burgess-004 GSE145000 2	Determining Ribosome-Associated Garsp278Ky 17-Burgess-004 GSE145000 2	205	-0.404685686	-1.861877598	2.91E-06	1.46E-05	6.41E-06	4973	tags=47%, list=30%, signal=33%	4487/57178/7337/131583/2958/83604/79572/51104/7057/10927/79602/1822/64083/84159/26471/28999/8036/6563/11170/51439/8671/4239/729852/11252/1742/64376/55885/7048/26266/10100/4863/115548/8788/8545/9321/4734/114134/5537/64921/79684/4204/7078/729359/6385/2192/2335/27125/7716/23142/10221/57104/2331/26035/687/996/10955/202151/2327/659/1041/10659/79269/2823/7704/858/55664/84441/54587/387597/79152/55313/64344/7056/1805/83643/253738/8854/1519/55186/30846/4122/10276/51334/54664/3485/9813/4016/51363/5549/165/10628/411/10216/64093/51435/5569/130497
Translation_ribsome_all_cp	FAT	RNAseq_Automatic_GEO_Signatures_Mouse_Up	X18FvsW18F	Elp3 Trna Ires-Dependent Sustain GSE85810 1	Elp3 Trna Ires-Dependent Sustain GSE85810 1	215	0.305178565	1.773798116	7.06E-06	3.29E-05	1.44E-05	3730	tags=42%, list=23%, signal=33%	10112/10926/55872/9493/54758/22974/3978/1021/10460/137682/699/1894/3607/10808/7272/3925/3949/10036/983/79733/11332/891/124872/9787/29128/5347/63979/146909/348654/4174/332/9055/134266/150468/65268/128239/51514/580/55723/960/63922/2305/90381/101/253714/890/10615/55165/93550/4678/3833/1719/51065/283358/10527/157313/9824/6790/7083/90417/4172/84722/5361/4175/84930/4118/286676/387893/6502/57698/58488/80119/1717/9156/3936/6241/595/9212/7153/3161/3070/51512/220042/11073/83540/8208/5933/7280/9258/29127/9735
Translation_ribsome_all_cp	FAT	RNAseq_Automatic_GEO_Signatures_Mouse_Up	X18FvsW18F	Hierarchy Based Ribosomal Capacities GSE125232 1	Hierarchy Based Ribosomal Capacities GSE125232 1	210	-0.363419737	-1.673213971	1.31E-04	4.56E-04	2.00E-04	3723	tags=35%, list=23%, signal=28%	25803/343578/23150/50862/140576/57620/2139/10100/90102/23401/3675/221749/7103/9819/9723/7855/3673/23390/23531/79739/2122/83394/324/1839/85315/4486/85415/2709/10164/651/51621/83856/55715/2590/3399/7259/84612/90993/90550/55107/25897/56853/80820/23024/8848/54492/286343/8876/2012/5138/7029/6717/93035/10609/10494/84276/390/23607/114569/7348/55701/54861/10276/9052/151393/4811/7071/54843/9971/8702/51435/3736/2199/26010
Translation_ribsome_all_cp	FAT	RNAseq_Automatic_GEO_Signatures_Mouse_Up	X18FvsW18F	Validation Gpd1 Glioblastoma Ribosome GSE110866 1	Validation Gpd1 Glioblastoma Ribosome GSE110866 1	197	-0.353289731	-1.621838621	3.54E-04	0.001112387	4.88E-04	4124	tags=37%, list=25%, signal=28%	8671/196740/120/115330/1362/51205/26289/390616/6566/7048/26580/79191/55861/2013/4163/3673/26353/79600/26137/254359/147463/202374/5264/91703/7102/4094/11264/10901/55757/170302/114990/64778/79918/10435/23175/55561/1307/9647/55260/2557/57188/2590/721/9945/5334/51409/9467/3728/22808/112849/5138/23189/1760/79987/11343/80781/1288/4860/374659/83666/6649/285521/309/728294/9037/1410/11135/2132/57452/22795/2199/3487
Translation_ribsome_all_cp	FAT	RNAseq_Automatic_GEO_Signatures_Mouse_Up	X18FvsW18F	Rnai Eif3M Ribosome Biogenesis GSE118394 1	Rnai Eif3M Ribosome Biogenesis GSE118394 1	198	-0.351701086	-1.615838693	4.72E-04	0.001441888	6.33E-04	1536	tags=19%, list=9%, signal=18%	2121/283/10370/5919/84258/3033/5004/8508/80339/8801/65997/4924/51449/2326/1593/80298/2948/29904/3483/374659/2194/147/59084/6948/309/3418/83478/5836/4259/51365/2822/6821/6038/23559/23589/63898/10404/57447
Translation_ribsome_all_cp	FAT	RNAseq_Automatic_GEO_Signatures_Mouse_Up	X18FvsW18F	Cgh Liver Rrna-Depleted G137 G138 GSE98585 2	Cgh Liver Rrna-Depleted G137 G138 GSE98585 2	178	-0.359867265	-1.633544226	4.74E-04	0.001446894	6.35E-04	2953	tags=29%, list=18%, signal=24%	4774/134147/79746/183/2335/54677/151742/23531/1036/6497/79611/79366/64412/55605/23316/6786/29121/3248/2327/4026/5618/7436/8869/590/7274/3655/2329/225/373156/3728/85443/79694/55827/9455/2326/4129/2621/3483/4779/309/3418/4259/23530/10216/64093/718/51433/10404/6383/57447/91947
Translation_ribsome_all_cp	FAT	RNAseq_Automatic_GEO_Signatures_Mouse_Up	X18FvsW18F	Mettl6 Trna M3C Methyltransferase GSE144866 1	Mettl6 Trna M3C Methyltransferase GSE144866 1	171	-0.364070347	-1.642667335	8.21E-04	0.002387692	0.001047432	3453	tags=32%, list=21%, signal=25%	952/259230/201595/351/5116/2317/26011/2239/2335/1462/346171/3693/324/667/5627/23002/145389/546/9528/57584/54914/84181/7402/6840/51232/80243/9536/22998/10491/160418/287/60401/3339/58494/3915/80781/55186/79026/2195/1604/5311/5784/84898/4811/4043/5066/4921/5046/22795/1969/5654/975/79971/158866
Translation_ribsome_all_cp	FAT	RNAseq_Automatic_GEO_Signatures_Mouse_Up	X18FvsW18F	Cgh Liver Rrna-Depleted G137 G138 GSE98585 3	Cgh Liver Rrna-Depleted G137 G138 GSE98585 3	175	-0.354018433	-1.60005278	0.001863717	0.004913965	0.002155657	4162	tags=35%, list=25%, signal=27%	55714/8671/4311/2328/57559/152831/4255/158219/7003/9060/6539/2593/3283/132884/6817/7403/2013/22821/51635/183/23531/1036/367/79611/23316/6786/2327/5618/7436/590/23324/8613/2329/225/2121/23122/55020/2556/9455/2326/4129/2028/57545/5578/2621/3483/93517/1756/90293/6649/51302/6948/7373/3418/1757/8991/4259/718/4942/3977/4915/91947
Translation_ribsome_all_cp	FAT	BioPlanet_2019	X18FvsX5F	Translation factors	Translation factors	47	-0.51466587	-2.141327812	5.91E-05	0.001517853	0.001215499	3068	tags=45%, list=19%, signal=36%	10605/23708/1978/1938/1979/10209/8891/7458/8669/8662/8894/2107/8661/9669/8663/8672/1975/1967/1968/1965/8637
Translation_ribsome_all_cp	FAT	BioPlanet_2019	X18FvsX5F	Eukaryotic protein translation	Eukaryotic protein translation	15	-0.676192735	-2.07155323	3.09E-04	0.005038917	0.004035173	2633	tags=53%, list=16%, signal=45%	1938/10209/8894/8661/9669/8672/1968/1965
Translation_ribsome_all_cp	FAT	BioPlanet_2019	X18FvsX5F	Post-translational protein modification	Post-translational protein modification	174	0.27729942	1.493111313	0.002525586	0.024604096	0.019703001	4064	tags=37%, list=25%, signal=28%	79694/94005/11253/9695/80055/51809/55568/4247/285362/2155/128869/9761/411/5589/56648/153642/2677/256435/2650/3998/50614/84002/2159/7991/55741/1984/10026/85365/9331/6185/114805/25870/29925/79695/5281/29929/57134/11282/90411/79001/9334/7841/57171/29071/54872/29926/4249/2158/146712/10678/8733/340075/6480/29880/22845/338596/6184/6396/5283/374907/4245/1650/9871/199857
Translation_ribsome_all_cp	FAT	CORUM	X18FvsX5F	55S ribosome, mitochondrial (human)	55S ribosome, mitochondrial (human)	77	0.477559898	2.267365836	1.31E-06	1.49E-04	1.16E-04	5783	tags=69%, list=35%, signal=45%	64981/65080/116540/23107/124995/740/114294/29074/28977/11222/9801/51073/64951/29093/28998/92259/55168/6183/10573/64963/64979/63931/64432/51081/65993/28957/51373/128308/84545/51069/7818/51650/64968/116541/64960/219927/51649/54460/9553/26589/54948/64928/51264/51023/6150/51642/64949/65003/56945/51263/55052/55173/122704
Translation_ribsome_all_cp	FAT	CORUM	X18FvsX5F	Ribosome, cytoplasmic (human)	Ribosome, cytoplasmic (human)	32	0.558053574	2.132877465	9.25E-05	0.001957362	0.001525006	5943	tags=81%, list=36%, signal=52%	6132/6158/6209/6189/6224/11224/7311/6217/6203/6176/6164/6193/6147/2197/6157/6141/9045/6143/6201/6229/6168/6208/6202/6165/6169/6155
Translation_ribsome_all_cp	FAT	CORUM	X18FvsX5F	39S ribosomal subunit, mitochondrial (human)	39S ribosomal subunit, mitochondrial (human)	47	0.453306718	1.923614126	7.03E-04	0.012752666	0.00993577	5783	tags=66%, list=35%, signal=43%	64981/65080/116540/124995/740/114294/29074/28977/11222/9801/51073/29093/28998/10573/64979/128308/84545/51069/116541/219927/9553/26589/54948/64928/51264/6150/51642/65003/51263/55052/122704
Translation_ribsome_all_cp	FAT	CORUM	X18FvsX5F	28S ribosomal subunit, mitochondrial (human)	28S ribosomal subunit, mitochondrial (human)	30	0.520475099	1.959089236	9.53E-04	0.013443007	0.010473624	5718	tags=73%, list=35%, signal=48%	23107/64951/92259/55168/6183/64963/63931/64432/51081/65993/28957/51373/7818/51650/64968/64960/51649/54460/51023/64949/56945/55173
Translation_ribsome_all_cp	FAT	CORUM	X18FvsX5F	40S ribosomal subunit, cytoplasmic (human)	40S ribosomal subunit, cytoplasmic (human)	14	0.621491636	1.910860045	0.003140896	0.028492416	0.022198816	5647	tags=79%, list=34%, signal=52%	6209/6189/6224/6217/6203/6193/2197/6201/6229/6208/6202
Translation_ribsome_all_cp	FAT	Enrichr_Users_Contributed_Lists_2020	X18FvsX5F	mitochondrial ribosomal proteins	mitochondrial ribosomal proteins	26	0.511077535	1.867086376	0.002980202	0.013797233	0.009553172	4832	tags=62%, list=29%, signal=44%	78988/29074/28977/11222/9801/64951/29093/28998/10573/51081/65993/28957/116541/219927/54948/51264
Translation_ribsome_all_cp	FAT	HDSigDB_Human_2021	X18FvsX5F	Ribosome Gene Module From Mouse Brain PMID20616000	Ribosome Gene Module From Mouse Brain PMID20616000	121	0.37350147	1.921323666	2.40E-05	2.89E-04	1.97E-04	6115	tags=64%, list=37%, signal=40%	65080/388789/8347/6648/10651/100505876/6727/153339/51241/6132/28998/6205/6183/5683/29101/64979/63931/84191/64432/58527/23423/10213/4709/170622/51650/6223/6193/5692/9861/6635/81892/4695/2098/58505/9616/1155/3094/4725/9936/112464/219927/51668/6231/84233/26355/3336/1069/25996/26589/55856/98/84693/93974/51264/51639/51503/4715/54543/84817/10330/6129/5701/7419/10063/55052/196294/10436/27243/6742/4724/6902/80213/10456/25764/1345/3035/55352
Translation_ribsome_all_cp	FAT	HDSigDB_Human_2021	X18FvsX5F	Ribosome Gene Module From Human Brain PMID20616000	Ribosome Gene Module From Human Brain PMID20616000	64	0.401487953	1.818684832	8.20E-04	0.005117549	0.003490505	5006	tags=53%, list=30%, signal=37%	6132/6205/6158/6209/6189/6207/6224/6136/11224/10399/6159/7311/6128/6217/6203/8665/6176/51635/6137/4736/6223/2197/6230/5204/6141/6187/6188/6143/6201/3336/6229/6124/9349/6208
Translation_ribsome_all_cp	FAT	HDSigDB_Mouse_2021	X18FvsX5F	Ribosome Gene Module From Mouse Brain PMID20616000	Ribosome Gene Module From Mouse Brain PMID20616000	116	0.392374441	2.022571602	6.44E-06	1.04E-04	7.21E-05	6115	tags=65%, list=37%, signal=41%	65080/388789/8347/6648/10651/100505876/6727/51241/6132/28998/6205/6183/5683/29101/64979/63931/84191/64432/58527/23423/10213/4709/170622/51650/6223/6193/5692/9861/6635/81892/4695/2098/58505/9616/1155/3094/4725/9936/112464/219927/51668/6231/84233/26355/3336/1069/25996/26589/55856/98/84693/51264/51639/51503/4715/54543/84817/10330/6129/5701/7419/10063/55052/196294/10436/27243/6742/4724/6902/80213/10456/25764/1345/54065/55352
Translation_ribsome_all_cp	FAT	HDSigDB_Mouse_2021	X18FvsX5F	Ribosome Gene Module From Human Brain PMID20616000	Ribosome Gene Module From Human Brain PMID20616000	62	0.395828318	1.818895216	0.002040938	0.012486228	0.00863709	5943	tags=63%, list=36%, signal=40%	6132/6205/6158/6209/6207/6224/6136/11224/10399/6159/7311/6128/6217/6203/8665/6176/51635/6137/4736/6223/2197/6230/5204/6141/6187/6188/6143/6201/3336/6229/6124/9349/6208/6173/6129/6202/6165/1915/6155
Translation_ribsome_all_cp	FAT	Jensen_COMPARTMENTS	X18FvsX5F	Ribosomal subunit	Ribosomal subunit	129	0.475611656	2.440715459	1.00E-10	1.68E-08	1.29E-08	5532	tags=67%, list=34%, signal=45%	124995/740/28977/11222/9801/51073/90441/6132/64951/29093/28998/6205/6158/92259/6209/6189/55168/6183/10573/6207/6224/64963/64979/6136/63931/11224/6159/51081/6154/28957/7311/6128/6217/51373/6203/128308/6176/84545/51069/6164/7818/6137/51650/6191/4736/6223/6138/6193/6142/6147/64968/2197/6230/6157/6141/51065/200916/64960/9045/6187/219927/285855/6143/6201/6231/6229/54460/9553/26589/54948/6168/84769/6160/64928/6124/51264/9349/6208/51023/6173/6129/6161/6150/64949/65003/56945/51263
Translation_ribsome_all_cp	FAT	Jensen_COMPARTMENTS	X18FvsX5F	Mitochondrial ribosome	Mitochondrial ribosome	66	0.523302843	2.374901575	7.77E-08	4.65E-06	3.58E-06	5607	tags=71%, list=34%, signal=47%	64981/124995/740/92170/29074/28977/90480/11222/9801/51073/64951/29093/28998/92259/55168/6183/10573/64963/64979/63931/51081/28957/51373/128308/118487/84545/51069/7818/51650/64968/64960/4701/219927/54460/9553/26589/54948/84769/64928/51264/51023/6150/51642/64949/65003/56945/55052
Translation_ribsome_all_cp	FAT	Jensen_COMPARTMENTS	X18FvsX5F	Organellar ribosome	Organellar ribosome	66	0.515505087	2.339513075	1.63E-07	8.02E-06	6.17E-06	5607	tags=70%, list=34%, signal=46%	64981/124995/740/92170/29074/28977/90480/11222/9801/51073/64951/29093/28998/55168/6183/10573/64963/64979/63931/51081/28957/51373/128308/118487/84545/51069/7818/51650/64968/64960/4701/219927/54460/9553/26589/54948/84769/64928/51264/51023/6150/51642/64949/65003/56945/55052
Translation_ribsome_all_cp	FAT	Jensen_COMPARTMENTS	X18FvsX5F	Large ribosomal subunit	Large ribosomal subunit	76	0.479908842	2.246385994	4.19E-07	1.67E-05	1.29E-05	5943	tags=72%, list=36%, signal=46%	124995/740/28977/11222/9801/51073/90441/6132/29093/28998/6158/64979/6136/11224/6159/6154/7311/6128/128308/6176/84545/51069/6164/6137/4736/6138/6142/6147/6157/6141/200916/9045/219927/285855/6143/9553/26589/54948/6168/84769/6160/64928/6124/51264/9349/6173/6129/6161/6150/65003/51263/6165/122704/6169/6155
Translation_ribsome_all_cp	FAT	Jensen_COMPARTMENTS	X18FvsX5F	Eukaryotic translation initiation factor 2 complex	Eukaryotic translation initiation factor 2 complex	150	-0.384092928	-1.974709296	1.65E-06	4.60E-05	3.54E-05	3053	tags=32%, list=19%, signal=26%	2081/10658/4690/1978/54407/1938/3320/9362/1459/142940/64225/4899/10209/8891/84919/9529/7458/8669/3308/9531/23/7494/4215/8662/8894/8661/468/23645/51386/9669/8663/8672/1975/1967/6198/28969/6059/3475/1968/10147/1965/23560/1457/6722/5504/5611/440/5502
Translation_ribsome_all_cp	FAT	Jensen_COMPARTMENTS	X18FvsX5F	Translation initiation complex	Translation initiation complex	229	-0.331115286	-1.825292784	1.92E-06	5.28E-05	4.06E-05	2463	tags=33%, list=15%, signal=28%	4026/284131/2475/4123/10605/28987/58155/56478/1978/11218/1938/23428/142940/64434/7059/83992/3779/417/24140/1979/50628/10209/8891/23035/4763/2926/55520/84919/7458/8529/55781/114789/8669/23/5725/5292/27327/8662/60528/1654/8894/360200/2107/10146/25929/8661/2872/84946/55149/29841/23082/4609/51386/65109/9669/4048/8663/8672/595/1975/11269/1967/4686/9052/6198/5609/6780/6059/8880/117246/1968/54802/1965/23216/8637
Translation_ribsome_all_cp	FAT	Jensen_COMPARTMENTS	X18FvsX5F	Small ribosomal subunit	Small ribosomal subunit	53	0.516618479	2.231663212	2.21E-06	5.88E-05	4.52E-05	4481	tags=62%, list=27%, signal=45%	28977/64951/6205/92259/6209/6189/55168/6183/6207/6224/64963/63931/51081/28957/6217/51373/6203/7818/51650/6191/6223/6193/64968/2197/6230/51065/64960/6187/6188/6201/6231/6229/54460
Translation_ribsome_all_cp	FAT	Jensen_COMPARTMENTS	X18FvsX5F	Eukaryotic translation initiation factor 2B complex	Eukaryotic translation initiation factor 2B complex	72	-0.463066274	-2.086803552	5.60E-06	1.32E-04	1.02E-04	3797	tags=46%, list=23%, signal=35%	3084/8893/115708/10611/11260/2475/1978/1938/8445/9210/1859/4899/10209/8891/9322/9063/8662/5999/5537/8894/468/3623/23645/9669/1975/1967/6198/57510/28969/1968/1965/1457/440
Translation_ribsome_all_cp	FAT	Jensen_COMPARTMENTS	X18FvsX5F	Ribosome	Ribosome	180	0.341044963	1.857486618	5.88E-06	1.37E-04	1.05E-04	5783	tags=62%, list=35%, signal=40%	64981/65080/116540/23107/124995/740/92170/29074/28977/90480/11222/9801/51073/90441/6132/64951/29093/28998/6205/6158/92259/6209/6189/27230/55168/6183/10573/6207/6224/64963/64979/6136/5610/63931/11224/64432/6159/51081/65993/6154/28957/7311/6128/6217/51373/6203/128308/6176/118487/84545/51069/6164/7818/6137/51650/6191/4736/6223/6138/6193/6142/6147/64968/2197/6230/6157/116541/6141/51065/200916/64960/9045/6187/6188/4701/219927/285855/6143/6201/6231/51649/8260/6229/54460/9553/26589/54948/6168/84769/6160/64928/6124/51264/9349/6208/51023/6173/6129/6161/6150/51642/64949/328/65003/56945/51263/55052/6202/55173/6165/122704
Translation_ribsome_all_cp	FAT	Jensen_COMPARTMENTS	X18FvsX5F	Preribosome	Preribosome	64	-0.493048279	-2.186666719	6.27E-06	1.44E-04	1.11E-04	1747	tags=33%, list=11%, signal=29%	55127/23212/26156/10528/23076/54663/134430/10969/55720/84946/51018/81887/10199/9724/10813/22984/65083/153443/117246/51602/8602
Translation_ribsome_all_cp	FAT	Jensen_COMPARTMENTS	X18FvsX5F	Organellar large ribosomal subunit	Organellar large ribosomal subunit	31	0.547677204	2.114219711	8.13E-05	0.001310943	0.001008607	5783	tags=74%, list=35%, signal=48%	124995/740/28977/11222/9801/51073/29093/28998/10573/64979/128308/84545/51069/219927/9553/26589/54948/84769/64928/51264/6150/65003/122704
Translation_ribsome_all_cp	FAT	Jensen_COMPARTMENTS	X18FvsX5F	Mitochondrial large ribosomal subunit	Mitochondrial large ribosomal subunit	31	0.536937464	2.072760675	1.40E-04	0.001988098	0.001529595	5783	tags=74%, list=35%, signal=48%	124995/740/28977/11222/9801/51073/29093/28998/10573/64979/128308/84545/51069/219927/9553/26589/54948/84769/64928/51264/6150/65003/122704
Translation_ribsome_all_cp	FAT	Jensen_COMPARTMENTS	X18FvsX5F	Cytosolic ribosome	Cytosolic ribosome	82	0.393384024	1.866887986	2.01E-04	0.002668454	0.002053044	5375	tags=63%, list=33%, signal=43%	51073/90441/6132/6205/6158/6209/6189/55168/6207/6224/6136/11224/6159/6154/7311/6128/6217/6203/6176/6164/6137/6191/4736/6223/6138/6193/6142/6147/2197/6230/6157/6141/51065/200916/9045/6187/6188/285855/6143/6201/6231/8260/6229/6168/6160/6124/9349/6208/51023/6173/6129/6161
Translation_ribsome_all_cp	FAT	Jensen_COMPARTMENTS	X18FvsX5F	Cytosolic large ribosomal subunit	Cytosolic large ribosomal subunit	42	0.491907041	2.018679278	2.70E-04	0.003355734	0.00258182	5943	tags=76%, list=36%, signal=49%	90441/6132/6158/6136/11224/6159/6154/7311/6128/6176/6164/6137/4736/6138/6142/6147/6157/6141/200916/9045/285855/6143/6168/6160/6124/9349/6173/6129/6161/6165/6169/6155
Translation_ribsome_all_cp	FAT	Jensen_COMPARTMENTS	X18FvsX5F	Translation preinitiation complex	Translation preinitiation complex	15	-0.668033775	-2.020220137	6.60E-04	0.006701521	0.005155988	1471	tags=47%, list=9%, signal=43%	8669/8662/8661/51386/8663/728689/1965
Translation_ribsome_all_cp	FAT	Jensen_COMPARTMENTS	X18FvsX5F	Mitochondrial small ribosomal subunit	Mitochondrial small ribosomal subunit	24	0.535239716	1.917759747	0.001288955	0.011740695	0.009033006	5530	tags=75%, list=34%, signal=50%	28977/64951/92259/55168/6183/64963/63931/51081/28957/51373/7818/51650/64968/64960/54460/51023/64949/56945
Translation_ribsome_all_cp	FAT	Jensen_COMPARTMENTS	X18FvsX5F	Organellar small ribosomal subunit	Organellar small ribosomal subunit	24	0.526580141	1.886732557	0.001947959	0.016003817	0.012312948	5530	tags=75%, list=34%, signal=50%	28977/64951/92259/55168/6183/64963/63931/51081/28957/51373/7818/51650/64968/64960/54460/51023/64949/56945
Translation_ribsome_all_cp	FAT	Jensen_COMPARTMENTS	X18FvsX5F	Cytosolic small ribosomal subunit	Cytosolic small ribosomal subunit	30	0.46649332	1.780434215	0.003896448	0.02755463	0.021199863	4439	tags=60%, list=27%, signal=44%	6205/6189/55168/6207/6224/6217/6203/6191/6223/6193/2197/6230/51065/6187/6188/6201/6231/6229
Translation_ribsome_all_cp	FAT	Jensen_COMPARTMENTS	X18FvsX5F	Pwp2p-containing subcomplex of 90S preribosome	Pwp2p-containing subcomplex of 90S preribosome	20	-0.524660255	-1.69716737	0.006304621	0.03913535	0.030109788	999	tags=50%, list=6%, signal=47%	51096/84135/5822/22803/134430/79954/10199/22984/10171/23160
Translation_ribsome_all_cp	FAT	Jensen_COMPARTMENTS	X18FvsX5F	Nucleolar preribosome	Nucleolar preribosome	10	-0.628834337	-1.672978519	0.007201268	0.043888455	0.033766711	2851	tags=60%, list=17%, signal=50%	51119/1773/7150/3178/23560/4691
Translation_ribsome_all_cp	FAT	RNAseq_Automatic_GEO_Signatures_Human_Down	X18FvsX5F	Post-Translational Skipping Jurkat H3B-8800 24H GSE139618 1	Post-Translational Skipping Jurkat H3B-8800 24H GSE139618 1	218	0.393356055	2.187549858	1.67E-10	3.08E-09	1.50E-09	3489	tags=44%, list=21%, signal=35%	1058/55872/56953/83461/1794/902/3157/51512/5579/84722/22796/5827/4085/29127/38/9212/55723/11200/84636/22974/6790/1894/699/79019/26090/55143/332/983/3833/55165/8540/11004/327/150468/3161/54443/8318/7153/1033/93323/83463/9787/1717/10112/51181/91368/25934/80119/2224/81930/9493/891/6576/9700/1763/1062/3416/9319/64418/157570/1841/55789/9497/3832/79733/55215/6241/81610/899/51203/56992/55247/5090/90417/10635/64432/11339/11065/9133/339487/10615/9055/5427/890/64151/157313/7298/5347/51192/23397/84986/23191/6941/6472/79863/2184
Translation_ribsome_all_cp	FAT	RNAseq_Automatic_GEO_Signatures_Human_Down	X18FvsX5F	Gene-Specific Trna Polymerase Nascent GSE130853 1	Gene-Specific Trna Polymerase Nascent GSE130853 1	177	-0.320108294	-1.719221245	1.73E-04	7.50E-04	3.65E-04	3613	tags=38%, list=22%, signal=30%	5876/905/80324/64376/6659/405754/473/7753/1196/57727/2263/54617/3400/57696/80209/11259/688/6433/6046/23054/7088/64434/57649/29066/57693/10523/7071/3181/3364/55209/23476/7307/22992/3192/10181/23013/5514/10528/8480/4234/80314/10743/23126/5292/23522/54799/54475/79780/415116/6934/81559/55119/8660/51050/6429/65117/23082/2130/121227/8148/7026/55846/23466/79101/7090/10847/147650/9510
Translation_ribsome_all_cp	FAT	RNAseq_Automatic_GEO_Signatures_Human_Down	X18FvsX5F	Ribosome U2Os Overexpressing Myc GSE59819 1	Ribosome U2Os Overexpressing Myc GSE59819 1	219	0.281071312	1.561810565	6.17E-04	0.002263178	0.001101022	2859	tags=27%, list=17%, signal=23%	197021/84433/684/80727/5330/10577/57121/823/9672/4064/3417/7083/23475/3955/124222/10561/55723/10381/57088/342979/55902/3783/201294/1031/1508/83464/84814/152007/83463/4130/221/2157/3687/221184/646643/1307/93129/3956/2760/10156/2491/245812/84875/6696/4675/11123/84885/26020/92689/80833/51279/113146/140738/57687/7070/7431/3718/79792/51062/147841
Translation_ribsome_all_cp	FAT	RNAseq_Automatic_GEO_Signatures_Human_Down	X18FvsX5F	Ribosome Important Translational Circadian GSE56924 1	Ribosome Important Translational Circadian GSE56924 1	218	-0.275414566	-1.522243519	0.002358474	0.007138092	0.003472638	2876	tags=25%, list=17%, signal=21%	221710/84962/5885/8450/204851/4801/7139/23469/4133/221079/27445/57380/22808/58487/4781/57045/55334/23384/11329/23576/23429/5928/5292/165918/26230/9360/8125/54874/3845/23607/10146/7343/6429/7716/5962/151230/9805/51747/222658/10951/171023/10845/5411/6780/10397/8880/54764/2289/84991/7051/139886/376267/65977/2013/6507
Translation_ribsome_all_cp	FAT	RNAseq_Automatic_GEO_Signatures_Human_Down	X18FvsX5F	Regulation Protein Translation Mitosis GSE67902 1	Regulation Protein Translation Mitosis GSE67902 1	191	-0.261176755	-1.418281988	0.008913314	0.021558604	0.010488128	4202	tags=36%, list=26%, signal=27%	85449/8629/780/644353/339829/57035/4335/2018/4241/64112/6843/389856/340485/6659/3725/80352/6662/115265/8825/57575/6550/283554/26330/27245/1026/11259/4929/6482/1408/148932/375449/10221/9880/146923/131583/9020/687/112755/7126/1846/9953/80271/5187/8609/677/79894/1843/1848/7538/25880/1263/4097/9659/2355/8660/79797/23135/9289/388324/253982/4609/595/6844/23361/147650/11083/90007/7422
Translation_ribsome_all_cp	FAT	RNAseq_Automatic_GEO_Signatures_Human_Down	X18FvsX5F	Translational Control Breast Plasticity GSE149132 1	Translational Control Breast Plasticity GSE149132 1	221	-0.255756143	-1.416473409	0.010798674	0.02523237	0.012275392	2955	tags=26%, list=18%, signal=21%	10509/65986/1026/5768/201163/388743/10865/1947/388403/51141/8844/6482/4648/64900/51317/9912/49854/10144/55689/131583/1052/2042/8654/54541/51560/84189/9314/1054/374378/2632/55818/160335/25897/5352/79780/6525/6567/57568/55139/259173/664/2872/23138/5228/6331/4846/2114/9052/272/3669/10397/26118/1356/7378/4430/7422/440
Translation_ribsome_all_cp	FAT	RNAseq_Automatic_GEO_Signatures_Human_Down	X18FvsX5F	Post-Translational Exon Skipping Jurkat P5091 GSE139619 1	Post-Translational Exon Skipping Jurkat P5091 GSE139619 1	225	0.242533135	1.353371934	0.015832154	0.034604271	0.016834764	2974	tags=28%, list=18%, signal=24%	3638/56953/1794/63922/2548/3157/26999/5579/26297/4240/22796/3418/38/55502/6720/100381270/400954/29952/84636/55902/2990/8497/79019/26090/3683/327/4047/51237/8318/22983/83463/5210/25915/1717/80243/25934/64773/2224/6576/5211/64418/27034/56904/7253/54518/57217/10125/9497/4343/387357/27346/56992/10635/6721/4597/6307/10362/5641/65084/51148/2821/3981/814/10682
Translation_ribsome_all_cp	FAT	RNAseq_Automatic_GEO_Signatures_Human_Down	X18FvsX5F	Ribosome Thapsigargin Tunicamycin-Treated Ln308 GSE129757 2	Ribosome Thapsigargin Tunicamycin-Treated Ln308 GSE129757 2	205	0.23780792	1.3065769	0.018534086	0.039325056	0.019131397	3936	tags=31%, list=24%, signal=24%	285368/5802/79006/339983/340665/388228/1041/54972/51127/5452/4061/6892/79585/28992/81926/489/79575/80774/7940/56917/129804/51282/23770/83786/196463/170463/79412/375387/145864/113655/79888/26173/83986/93185/10156/2896/2246/196410/51063/84264/23612/1200/4917/6721/5317/7070/9145/80325/20/3487/283869/3425/125111/706/5013/81619/8745/1186/26229/23596/1113/80758/975
Translation_ribsome_all_cp	FAT	RNAseq_Automatic_GEO_Signatures_Human_Down	X18FvsX5F	Convergence Cockayne Rrna Nucleolin GSE122736 2	Convergence Cockayne Rrna Nucleolin GSE122736 2	227	-0.236129127	-1.312424758	0.023047612	0.047189571	0.022957434	1784	tags=29%, list=11%, signal=26%	55351/114794/23503/1946/6096/79993/55224/9915/1778/6751/2005/10979/4140/283554/64116/1837/23767/9781/80854/254428/64065/55030/5087/64841/4163/4148/5783/55334/26032/22992/9823/5792/10965/131873/7078/3069/51290/27092/5493/93487/1634/104/2972/1368/23266/10600/664/10243/150094/91608/201562/9060/9452/8816/10486/84883/283638/81929/3895/6059/1965/9580/376267/4522/50804/80000
Translation_ribsome_all_cp	FAT	RNAseq_Automatic_GEO_Signatures_Human_Up	X18FvsX5F	Post-Translational Exon Skipping Jurkat P5091 GSE139619 1	Post-Translational Exon Skipping Jurkat P5091 GSE139619 1	220	-0.39564932	-2.19589141	7.54E-10	1.45E-08	7.13E-09	3450	tags=38%, list=21%, signal=31%	64750/3313/162394/9870/57727/8140/4670/10658/55206/908/6520/79066/23481/10061/9810/25926/3320/8886/83743/3953/9093/8031/5481/23379/25940/3364/3397/84365/8882/81545/9887/55334/26156/9416/54471/24148/92399/64216/3308/64318/4953/57805/23450/3337/54475/22894/54865/55226/27336/55035/6498/7343/5573/84946/10199/72/10813/55341/26354/10208/22888/65083/6004/58499/1975/57602/57647/4686/54680/9448/2876/55031/7266/10564/54552/6256/1965/8602/23560/57630/54700/23223/23160/27111
Translation_ribsome_all_cp	FAT	RNAseq_Automatic_GEO_Signatures_Human_Up	X18FvsX5F	Regulation Protein Translation Mitosis GSE67902 1	Regulation Protein Translation Mitosis GSE67902 1	164	0.393131704	2.125927634	5.87E-08	6.77E-07	3.33E-07	4444	tags=48%, list=27%, signal=36%	1633/55619/55320/10403/9735/79728/84930/7272/11200/54908/220042/5150/6790/51053/83540/7486/55165/55835/9833/3161/10733/29968/93323/221150/10112/5984/9156/81930/891/7639/1164/116843/286826/6491/5983/51175/57697/8317/10926/55215/151246/60491/10388/7443/84938/55010/64105/63979/55247/90417/79866/1163/890/157313/146956/80010/5557/9994/9849/23244/285753/805/26586/163786/64901/55760/55166/348654/727/84250/641/201973/545/129401/25788/51315/4605/5378/55635
Translation_ribsome_all_cp	FAT	RNAseq_Automatic_GEO_Signatures_Human_Up	X18FvsX5F	Post-Translational Skipping Jurkat H3B-8800 6Hr GSE139617 1	Post-Translational Skipping Jurkat H3B-8800 6Hr GSE139617 1	197	-0.356125636	-1.943940692	1.87E-06	1.52E-05	7.45E-06	3356	tags=36%, list=20%, signal=29%	9903/51271/473/55901/85464/206338/8642/60494/55176/158427/27245/80209/54457/79066/6433/10127/7988/85366/22985/57649/10205/57693/23379/3364/23067/23162/9887/6294/1477/22992/23013/57645/84124/8480/2117/92399/64216/55818/1660/54475/9129/23524/23210/55692/9797/81559/22887/29803/55249/80742/55015/7159/55149/55341/10208/1500/6621/22888/10250/284352/57602/79869/5016/314/81577/11083/1877/54764/1457/55687/27111
Translation_ribsome_all_cp	FAT	RNAseq_Automatic_GEO_Signatures_Human_Up	X18FvsX5F	Ribosome U2Os Overexpressing Myc GSE59819 1	Ribosome U2Os Overexpressing Myc GSE59819 1	204	-0.341794937	-1.871599039	3.80E-06	2.87E-05	1.41E-05	4190	tags=43%, list=25%, signal=32%	149297/2596/26155/57821/23024/6875/253738/145773/9854/4291/254427/88/8645/28999/993/8013/254887/9903/7102/6886/8140/3099/7975/10090/163859/64116/2081/11128/6520/114088/79663/116447/23481/54438/150946/6482/4839/1408/55646/6422/91947/1181/83667/113622/6542/10560/256987/5187/54541/117/1958/8877/9351/55531/190/374378/5255/1909/114789/10628/5243/23119/29015/25929/84172/51018/10522/23237/22984/8178/6621/4609/1944/6004/79094/284612/2046/57602/57647/4610/3475/23057/1662/54700/23223/6507/7422
Translation_ribsome_all_cp	FAT	RNAseq_Automatic_GEO_Signatures_Human_Up	X18FvsX5F	Repression Dicer-Independent Trna Fragments GSE99769 1	Repression Dicer-Independent Trna Fragments GSE99769 1	209	0.30674892	1.723619438	5.13E-05	2.82E-04	1.39E-04	3296	tags=34%, list=20%, signal=28%	219285/55008/87178/684/3665/3437/55256/60559/6737/28962/55706/567/2744/757/4938/3959/54821/2237/259266/129607/94240/10561/4940/28985/25939/56648/1894/130340/25994/127933/8560/55601/2790/10379/84002/7037/4130/54542/9636/9801/3988/153339/51174/3059/139285/23471/55312/54480/3431/84875/64135/9837/629/6241/91543/10434/23780/9440/285672/5610/29071/28982/54949/9324/203547/51014/178/10447/3156/100302652/5359
Translation_ribsome_all_cp	FAT	RNAseq_Automatic_GEO_Signatures_Human_Up	X18FvsX5F	Ribosome Thapsigargin Tunicamycin-Treated Ln308 GSE129757 1	Ribosome Thapsigargin Tunicamycin-Treated Ln308 GSE129757 1	174	-0.327264815	-1.749323761	7.74E-05	4.08E-04	2.01E-04	3509	tags=34%, list=21%, signal=27%	1106/144455/7726/84364/7289/29896/54617/84706/163859/29115/123879/84146/6520/10020/10469/57708/54206/6046/54407/83479/2805/1795/29066/56913/83667/10011/51430/201595/54541/84189/9314/5142/1054/114789/1848/160335/7494/54532/23099/57761/144108/80219/51099/8894/23710/57480/54682/468/23645/79912/79094/25822/114824/3475/9674/81575/7378/7422/440/90874
Translation_ribsome_all_cp	FAT	RNAseq_Automatic_GEO_Signatures_Human_Up	X18FvsX5F	Ribosome Thapsigargin Tunicamycin-Treated Ln308 GSE129757 2	Ribosome Thapsigargin Tunicamycin-Treated Ln308 GSE129757 2	178	-0.332895644	-1.784509624	8.24E-05	4.34E-04	2.13E-04	4441	tags=43%, list=27%, signal=32%	245973/23411/64332/196/4084/57821/1105/123169/5144/167691/4783/4291/65056/284992/100507436/9306/144455/384/8013/6018/1390/7130/54934/54883/669/123879/4690/57708/2803/54407/4929/55030/5998/83667/10210/1195/5743/11185/51274/7158/8493/2669/9314/7539/56261/55781/114789/23387/7494/54532/26230/144108/9360/79811/51099/27336/57568/54899/85313/23137/23398/51066/65117/55892/65109/54790/6004/121227/79094/64061/6198/51384/7110/55031/3475/22837/3164
Translation_ribsome_all_cp	FAT	RNAseq_Automatic_GEO_Signatures_Human_Up	X18FvsX5F	Protien Close Translation Sires GSE76627 1	Protien Close Translation Sires GSE76627 1	201	-0.287423527	-1.572680955	0.001046181	0.00392111	0.001926933	2650	tags=25%, list=16%, signal=21%	4802/84312/9816/4839/3096/1591/64841/55671/8028/84612/4036/1901/51274/23013/5142/6259/56261/6431/79870/10461/10413/9753/51099/80018/54874/7003/57786/55035/1654/1911/6498/8503/2355/51559/7552/4144/51193/10659/8884/4609/154796/121227/64061/9372/9052/10397/7705/54802/22837/9510
Translation_ribsome_all_cp	FAT	RNAseq_Automatic_GEO_Signatures_Human_Up	X18FvsX5F	Post-Translational Exon Skipping Cutll1 H3B-8800 GSE139616 1	Post-Translational Exon Skipping Cutll1 H3B-8800 GSE139616 1	189	-0.286634298	-1.55628254	0.002744726	0.008873603	0.004360713	3424	tags=31%, list=21%, signal=25%	2662/80352/119032/9903/55901/3773/206338/8642/60494/27245/84962/6101/79066/23481/10127/6497/85366/10205/135/23379/3364/57582/57661/54436/84124/26205/55818/441478/5292/54475/9129/283337/23210/9797/23389/10514/79088/199953/10153/84678/22887/54843/112869/55249/55015/55149/1500/22888/121227/58506/5016/314/5609/23361/57158/23223/23160/4330/27111
Translation_ribsome_all_cp	FAT	RNAseq_Automatic_GEO_Signatures_Human_Up	X18FvsX5F	Post-Translational Skipping Jurkat H3B-8800 24H GSE139618 1	Post-Translational Skipping Jurkat H3B-8800 24H GSE139618 1	203	0.264840708	1.482021963	0.004174092	0.012646699	0.006214908	2609	tags=25%, list=16%, signal=21%	3133/3695/7007/113/752/388228/894/79930/7318/23682/5274/54739/1375/10636/7123/10068/8926/347734/9046/535/2015/26034/9094/4542/962/64926/84868/57491/23533/374403/79716/3603/283234/946/55911/9840/6775/4818/84941/92241/128338/284252/1235/9907/27040/10673/3635/23208/10161/9440/274
Translation_ribsome_all_cp	FAT	RNAseq_Automatic_GEO_Signatures_Human_Up	X18FvsX5F	Argonaute Binds Trna Cis GSE68813 1	Argonaute Binds Trna Cis GSE68813 1	161	0.273741366	1.483745905	0.006912673	0.018904677	0.009290237	5203	tags=45%, list=32%, signal=31%	4521/326625/84985/7784/54958/3964/5336/10261/399/971/348094/100134934/11277/29844/148/51016/79090/90480/8832/113675/9636/339122/2109/84266/728489/126328/56899/8721/3903/389541/84262/51024/9744/8542/11224/741/11066/147841/170622/5450/6137/135114/6223/84279/6157/80097/653784/116541/4481/28971/874/790955/4832/79008/157777/317749/124446/84681/10467/256281/27035/78992/9047/199990/147807/283991/3559/6100/6473/26212/60598/140767
Translation_ribsome_all_cp	FAT	RNAseq_Automatic_GEO_Signatures_Human_Up	X18FvsX5F	Ybey Essential Biogenesis Ribosomes GSE134960 1	Ybey Essential Biogenesis Ribosomes GSE134960 1	205	-0.250812114	-1.375445788	0.015115862	0.035770296	0.01757843	3964	tags=32%, list=24%, signal=24%	54836/64866/58189/284992/83988/6692/23114/999/8870/347735/3725/3570/25789/84171/162394/4123/85450/8642/9569/8681/90102/201163/54206/6046/23779/875/49854/55355/6521/8882/80271/1958/2669/1001/56261/57561/1843/5493/3691/7538/3382/6560/1950/28514/23352/259173/3918/2355/8646/8632/23645/26353/6385/9052/79101/284217/79905/3675/50848/3475/4820/9510/3164/7378/9388
Translation_ribsome_all_cp	FAT	RNAseq_Automatic_GEO_Signatures_Human_Up	X18FvsX5F	Zcchc4 Catalyses 28S Ribosomal GSE128994 1	Zcchc4 Catalyses 28S Ribosomal GSE128994 1	171	0.262387332	1.429629562	0.015529197	0.036465425	0.017920034	4591	tags=46%, list=28%, signal=33%	3638/684/3157/51514/51512/142/2237/4085/10381/5223/54939/10093/5272/54443/1718/1717/301/7037/10112/79888/27430/4175/80777/7386/10598/5315/5983/8826/9445/6888/51497/6241/5230/5936/5216/2212/6159/2539/7431/6307/4190/56993/6176/5052/7001/2992/2597/6191/3156/6147/7884/23603/7533/4001/5226/10346/4706/4695/10550/3251/2222/200916/3281/826/1729/10939/6240/396/39/1622/3949/5479/3336/100532726/10857/4173/6713/84790
Translation_ribsome_all_cp	FAT	RNAseq_Automatic_GEO_Signatures_Human_Up	X18FvsX5F	Evidence O-Methylation Capabilities Ribosomes GSE105248 1	Evidence O-Methylation Capabilities Ribosomes GSE105248 1	193	-0.254989831	-1.386725414	0.017916316	0.040879078	0.020089014	2442	tags=23%, list=15%, signal=20%	3589/10745/1789/11095/10076/5364/64718/131583/54436/5837/8877/79092/9423/85409/6783/9619/7538/100134444/6799/259173/55803/56262/23710/150094/468/55357/286133/85415/2590/9701/89932/222487/83716/64129/50848/26153/147650/4359/10763/64840/9510/3164/7378/60676/440
Translation_ribsome_all_cp	FAT	RNAseq_Automatic_GEO_Signatures_Mouse_Down	X18FvsX5F	Ribosome Fragile Brain Cortex GSE140565 2	Ribosome Fragile Brain Cortex GSE140565 2	164	-0.404111731	-2.113875768	6.97E-08	5.65E-07	2.57E-07	4890	tags=51%, list=30%, signal=36%	2914/9612/6668/4440/727800/57453/256764/85452/389333/114990/84915/644150/283149/2521/80863/646658/1730/399693/9854/84152/147746/88/114794/8787/9915/84033/57555/65268/55223/64423/100132074/84446/57449/6666/2125/388886/27245/23144/23551/654429/11057/729956/9508/83552/6330/64506/115703/23125/8425/222663/22955/85377/10309/23067/7916/23769/28964/5187/6548/58525/10163/4900/4858/27092/56963/23373/23038/85358/10846/221937/463/51050/91608/79600/6011/6446/123720/51631/64344/57602/58506/10847/57716
Translation_ribsome_all_cp	FAT	RNAseq_Automatic_GEO_Signatures_Mouse_Down	X18FvsX5F	Ribosome Fragile Brain Cortex GSE140565 3	Ribosome Fragile Brain Cortex GSE140565 3	183	-0.381802933	-2.042951027	2.43E-07	1.78E-06	8.08E-07	3658	tags=42%, list=22%, signal=33%	9915/84033/7134/4784/57555/55806/3767/65268/64423/8470/80725/115265/22941/84446/127833/1501/27245/3131/2900/1387/23139/3748/23405/89797/29780/23054/57649/8831/27154/375449/10810/3779/115703/23125/9757/85377/6311/23067/57493/7916/10891/28964/6548/58525/8408/114884/8913/4900/4858/6663/23373/8085/10391/2909/85358/221937/148808/84726/9099/80852/51559/54843/2889/6011/9743/2046/58506/607/6996/26053/10847/283638/26153/440073/116113/10579
Translation_ribsome_all_cp	FAT	RNAseq_Automatic_GEO_Signatures_Mouse_Down	X18FvsX5F	Snorna Pseudouridylation Pre-Ribosomal Ncrna-Seq GSE139812 1	Snorna Pseudouridylation Pre-Ribosomal Ncrna-Seq GSE139812 1	203	-0.350041925	-1.8989884	1.91E-06	1.14E-05	5.19E-06	4980	tags=47%, list=30%, signal=33%	29116/100996648/4632/2099/255394/151516/116969/285525/144100/29895/5327/7125/5224/3983/6261/8515/58/4084/4151/8557/54757/64122/146862/7135/1756/4703/54937/10324/845/7134/7136/4038/6840/4604/9472/7140/6708/4619/7138/89/1160/9075/1012/137735/5506/4608/782/79041/487/10966/54453/26040/1305/9499/2145/59277/80736/5157/7273/27295/5314/9172/9369/131377/26287/57658/54715/3270/417/167838/677/4892/84676/1800/2615/10765/6567/2878/6935/54796/51378/64856/10486/341640/6774/4983/100820829/7042/8736/4638/70/92949/1356/64840/53405/55827
Translation_ribsome_all_cp	FAT	RNAseq_Automatic_GEO_Signatures_Mouse_Down	X18FvsX5F	Ribosome Dwell Times Codon GSE126383 1	Ribosome Dwell Times Codon GSE126383 1	114	0.382175757	1.959843428	1.57E-05	7.75E-05	3.52E-05	3863	tags=42%, list=23%, signal=32%	3638/684/2950/5864/60559/4174/29760/5699/5698/7318/5004/5005/2593/4061/81555/84102/6720/55902/836/79689/54187/1717/283927/54103/3070/7069/4175/3956/381/22949/29925/727910/219972/11224/1163/6154/23423/746/6309/2171/10447/54732/5226/9315/58505/51303/1727/200916
Translation_ribsome_all_cp	FAT	RNAseq_Automatic_GEO_Signatures_Mouse_Down	X18FvsX5F	Polarization Translation Efficiency Ribo-Seq GSE95415 1	Polarization Translation Efficiency Ribo-Seq GSE95415 1	155	-0.36048449	-1.867616973	1.96E-05	9.41E-05	4.28E-05	4896	tags=46%, list=30%, signal=32%	79848/55203/64106/2001/114907/26074/4921/4179/196394/57572/8473/22859/636/27123/9667/254173/79258/6096/905/160777/57094/4862/149095/89797/10568/23005/1600/6619/29066/57530/643965/9365/79616/3737/145483/79674/85377/23162/344148/7741/4916/7862/5062/2804/55740/7287/8085/23524/253461/59271/3778/22901/23235/80852/51085/2868/11346/6011/83759/4660/93611/54790/94104/56977/5029/775/1839/4588/10147/4774/4820
Translation_ribsome_all_cp	FAT	RNAseq_Automatic_GEO_Signatures_Mouse_Down	X18FvsX5F	Hierarchy Based Ribosomal Capacities GSE125232 1	Hierarchy Based Ribosomal Capacities GSE125232 1	208	-0.313421467	-1.70828589	1.19E-04	4.70E-04	2.14E-04	3430	tags=30%, list=21%, signal=24%	254887/84171/9903/30811/6662/26018/57449/1837/57537/84445/79949/4902/2120/9687/10529/8482/5083/144165/90952/31/5364/60436/55689/57380/134265/6002/54887/256987/8507/23254/7078/27147/9644/65055/5420/57538/114793/1123/57477/83595/23266/7003/7475/9231/55917/83931/6405/9805/1944/6004/121227/56999/26470/23252/56675/26084/64094/376267/9510/5372/80000/6000
Translation_ribsome_all_cp	FAT	RNAseq_Automatic_GEO_Signatures_Mouse_Down	X18FvsX5F	Ribosomal Morf4 Nbdy Hearts GSE154940 1	Ribosomal Morf4 Nbdy Hearts GSE154940 1	207	-0.294923387	-1.605221902	4.02E-04	0.001385539	6.29E-04	3996	tags=34%, list=24%, signal=26%	5563/286/55084/5937/51322/3660/5430/4666/23215/7531/55904/7082/1160/473/3550/9898/143/28973/494115/54623/57659/23054/162466/23118/8812/55646/1003/51317/8603/984/51663/23476/8609/26156/23518/65059/55450/5420/11100/56252/6605/9360/22864/54865/4841/3183/7003/5164/22887/8661/7716/200186/9669/10250/57120/51747/133957/4850/145781/79872/7042/30836/153443/6059/57459/8976/4774/8602/58517/57003
Translation_ribsome_all_cp	FAT	RNAseq_Automatic_GEO_Signatures_Mouse_Down	X18FvsX5F	Huntingtin Stalls Ribosomes Represses GSE146673 2	Huntingtin Stalls Ribosomes Represses GSE146673 2	214	-0.289443879	-1.58567033	6.22E-04	0.002029669	9.22E-04	3721	tags=33%, list=23%, signal=26%	85439/9915/1073/55806/51308/6657/26050/3754/64097/375790/8470/6299/30811/10656/1045/8642/10090/669/59277/3064/5157/1952/64065/30820/4131/1906/1795/9699/2321/150290/4036/26086/117177/4071/5140/947/8751/9638/55531/5155/2324/1301/55450/27147/5420/441478/55636/166614/8291/9069/7025/57224/58524/1266/5332/9805/55714/6004/3675/10100/6664/5029/56999/285489/83604/10763/1356/5358/27254/1288
Translation_ribsome_all_cp	FAT	RNAseq_Automatic_GEO_Signatures_Mouse_Down	X18FvsX5F	Elp3 Trna Ires-Dependent Sustain GSE85810 1	Elp3 Trna Ires-Dependent Sustain GSE85810 1	211	-0.290401768	-1.585822925	0.00112213	0.003361606	0.001527068	4046	tags=37%, list=25%, signal=29%	5787/117248/8912/1308/64641/152273/57616/182/10402/30827/10044/57514/55806/1749/347/6769/658/10266/8642/1305/55679/51162/4037/79745/2752/4881/29780/388403/8613/221395/7450/1003/79734/9182/83992/643965/2327/2828/169693/5362/64411/1901/131583/11107/6248/379/947/4139/54436/1958/54922/5979/5797/84141/9314/1909/4858/79153/346171/2615/22821/6560/196883/376497/6387/23012/2550/6935/5175/9060/55714/64344/26153/641700/11069/255877/53405/7035/128553
Translation_ribsome_all_cp	FAT	RNAseq_Automatic_GEO_Signatures_Mouse_Down	X18FvsX5F	Cgh Liver Rrna-Depleted G137 G138 GSE98585 3	Cgh Liver Rrna-Depleted G137 G138 GSE98585 3	165	-0.303862055	-1.595650484	0.001446333	0.004224736	0.001919159	3821	tags=33%, list=23%, signal=25%	93550/3554/9620/2729/999/2330/6342/347735/8729/26018/9325/2053/23169/8309/9569/388743/51141/2739/212/64787/51170/51573/83606/7358/8284/9420/55508/205/2632/5264/729/5928/7494/375775/84275/51099/1956/249/9100/6296/7172/10787/286133/331/5169/79905/55349/440590/4257/84059/4330/51380/5205/2182
Translation_ribsome_all_cp	FAT	RNAseq_Automatic_GEO_Signatures_Mouse_Down	X18FvsX5F	Rnai Eif3M Ribosome Biogenesis GSE118394 1	Rnai Eif3M Ribosome Biogenesis GSE118394 1	202	-0.271600781	-1.470957558	0.004935877	0.012123963	0.00550752	3441	tags=30%, list=21%, signal=24%	84236/3313/161291/8987/10979/80135/221895/1026/81488/56776/23481/6167/1938/4337/84432/8725/10048/64841/27154/1739/83667/2892/5362/8882/55540/6917/85021/1054/5468/9782/3178/5725/6560/57761/55269/22894/84275/54865/1263/6045/10600/22901/9255/10294/92400/26054/6446/10813/5036/349149/8663/9188/81929/6731/54552/3475/1965/84059/23160/5817/4691
Translation_ribsome_all_cp	FAT	RNAseq_Automatic_GEO_Signatures_Mouse_Down	X18FvsX5F	Determining Ribosome-Associated Garsp278Ky 17-Burgess-004 GSE145000 1	Determining Ribosome-Associated Garsp278Ky 17-Burgess-004 GSE145000 1	146	0.274359033	1.47494718	0.009071447	0.020198706	0.009175612	3171	tags=33%, list=19%, signal=27%	63898/3676/55619/145389/5588/55796/115362/51514/23509/128506/1788/121512/9450/5525/28996/7455/201294/3568/8038/6404/93082/8792/3161/3284/146722/8832/57491/375387/10721/3684/11064/945/3903/8826/1436/4688/4321/55247/10161/5610/713/84614/55733/889/89849/7298/83872/8795
Translation_ribsome_all_cp	FAT	RNAseq_Automatic_GEO_Signatures_Mouse_Down	X18FvsX5F	Cgh Liver Rrna-Depleted G137 G138 GSE98585 2	Cgh Liver Rrna-Depleted G137 G138 GSE98585 2	178	-0.270780328	-1.439459204	0.014042214	0.029243049	0.013284162	3345	tags=26%, list=20%, signal=21%	165904/26018/10979/29090/9325/2053/8309/2081/55268/8625/54206/51141/399979/84432/10048/1135/55027/687/9420/5514/24148/23429/729/5928/7494/6560/375775/10765/84275/51099/1956/9100/6296/11231/286133/7498/5169/2887/11183/440590/1525/64388/4330/5205/10766/2182/128553
Translation_ribsome_all_cp	FAT	RNAseq_Automatic_GEO_Signatures_Mouse_Down	X18FvsX5F	Mettl6 Trna M3C Methyltransferase GSE144866 1	Mettl6 Trna M3C Methyltransferase GSE144866 1	181	-0.264757212	-1.415341348	0.017012705	0.034425612	0.015638431	1558	tags=15%, list=9%, signal=14%	205/3185/3980/3308/79665/22948/26064/27336/131965/10514/10146/10713/10294/25929/23326/22980/11269/26574/8531/10951/7110/6059/10763/84311/84725/23534/11325/440
Translation_ribsome_all_cp	FAT	RNAseq_Automatic_GEO_Signatures_Mouse_Up	X18FvsX5F	Age-Resolved Ribosome Kidney Samples GSE123981 1	Age-Resolved Ribosome Kidney Samples GSE123981 1	218	-0.500640195	-2.756885999	1.00E-10	1.02E-09	4.41E-10	4826	tags=61%, list=29%, signal=43%	6492/54756/256764/8814/4758/80115/79170/91862/100170765/4072/23037/138639/7220/3975/359/27124/2678/10098/57476/348932/10083/780/9940/155006/5076/113220/9353/1610/11136/7827/55351/2059/2018/6692/7780/10158/79849/9915/2997/978/7113/2348/83543/3219/55612/7289/339977/7369/7869/134288/3773/6550/3218/388662/27237/3226/1014/7429/64283/116039/6456/1428/50617/5017/1952/338094/4118/340706/200010/4248/5314/135152/169792/363/54852/9376/80157/116085/28232/79734/3205/6422/3480/196403/169693/4036/9365/149461/5783/10217/23769/55715/3206/10411/8751/2064/10610/23254/1187/1188/63917/1286/1800/221061/5420/4059/84662/1950/114880/3694/57477/3234/3768/29842/80303/6549/10256/54796/4137/7421/9727/9289/3321/9900/284612/23466/286262/10397/3911/3204/255743/5502
Translation_ribsome_all_cp	FAT	RNAseq_Automatic_GEO_Signatures_Mouse_Up	X18FvsX5F	Ribosomal Morf4 Nbdy Hearts GSE154940 1	Ribosomal Morf4 Nbdy Hearts GSE154940 1	207	0.431233116	2.410618875	1.00E-10	1.02E-09	4.41E-10	4176	tags=52%, list=25%, signal=39%	54929/57143/11041/197322/35/11253/84232/374291/80270/9528/54958/2063/10102/11194/3316/81926/27235/5860/23344/25844/4728/112770/327/6258/51282/6392/80142/54968/533/84266/5863/6132/64951/6517/126328/26173/9296/7386/10922/2817/6209/6050/8402/6988/93058/10949/3155/6888/26073/79042/5230/51608/51596/51024/1537/11282/6386/64963/8722/63931/10399/11018/5605/10327/10347/9145/5691/9377/1175/84557/51506/10567/51142/126133/6203/8665/25813/5119/5052/7818/6137/6628/4831/6193/8733/5692/57140/53615/84987/6157/9138/27348/5435/4706/6141/4695/53635/7094/4245/83985/51107/55361/4701/10430/27349/4717/55845
Translation_ribsome_all_cp	FAT	RNAseq_Automatic_GEO_Signatures_Mouse_Up	X18FvsX5F	Elp3 Trna Ires-Dependent Sustain GSE85810 1	Elp3 Trna Ires-Dependent Sustain GSE85810 1	214	0.406648853	2.26913324	1.00E-10	1.02E-09	4.41E-10	4324	tags=55%, list=26%, signal=41%	5933/55872/63922/79006/9585/4174/1869/9735/51514/10592/51512/4293/9824/960/142/253714/84722/7083/55568/84930/29127/9212/55723/7272/220042/9050/22974/6790/1894/699/26037/332/83540/983/3833/55165/57698/3936/57222/10460/1737/150468/3161/54443/8318/7153/1718/9787/1717/101/4171/10112/9156/80119/9493/891/3925/7098/84083/3070/153364/4175/1854/11073/29128/10926/23456/79733/26056/6241/4172/580/8208/63979/90417/1719/400451/311/10615/9055/890/1847/5361/23731/137682/157313/3978/2119/58488/51635/134266/79915/5347/81624/5426/4001/1063/146909/55771/51065/5201/50865/23596/387893/348654/2305/5422/128239/641/2012/6240/90381/25788/383/10036/3949/51315
Translation_ribsome_all_cp	FAT	RNAseq_Automatic_GEO_Signatures_Mouse_Up	X18FvsX5F	Snorna Pseudouridylation Pre-Ribosomal Ncrna-Seq GSE139812 1	Snorna Pseudouridylation Pre-Ribosomal Ncrna-Seq GSE139812 1	217	0.395097302	2.208911306	1.12E-10	1.14E-09	4.91E-10	4642	tags=52%, list=28%, signal=38%	3695/898/8086/9401/63922/4174/11243/894/55706/1468/51514/29760/84823/51512/4507/54821/2237/253714/7083/4085/3955/55723/6790/51703/3783/332/57122/27258/101/4171/10112/9156/58478/891/10721/11340/10409/3070/1763/8379/55839/79888/9319/4175/26577/11073/5111/29128/9837/150771/5985/3619/6241/6118/7107/4172/27346/899/991/8208/51659/63979/26227/1719/11065/1163/2079/2870/1786/11169/5427/994/157313/146956/353/5557/2171/79915/5347/7283/7345/5905/51182/51645/8986/6472/79077/7533/4001/990/113115/81551/348654/8091/1111/2305/6240/90381/10189/6949/54820/10036/140809/2730/4747/3336/4605/4173/84790/55172/11332/4804
Translation_ribsome_all_cp	FAT	RNAseq_Automatic_GEO_Signatures_Mouse_Up	X18FvsX5F	Ribosomal Morf4 Nbdy Wt Vs Morf4-Nbdyko Rnaseq GSE155133 1	Ribosomal Morf4 Nbdy Wt Vs Morf4-Nbdyko Rnaseq GSE155133 1	202	-0.358895745	-1.952615855	4.60E-07	2.60E-06	1.12E-06	3752	tags=40%, list=23%, signal=31%	7469/4176/124857/84033/5681/8189/340359/55904/375790/9738/64423/64599/83439/114785/57449/5116/158427/26996/9898/5310/201163/2145/5829/283373/22877/9578/11273/57658/27154/63893/23085/64506/28981/93643/6521/790/23304/6786/55209/7916/5187/8242/5792/10743/11100/4059/23373/4215/84461/8085/57538/10391/399474/9968/85358/22894/415116/23524/3714/23352/23235/57513/57678/10489/6926/23131/2889/10848/11346/23053/2907/79094/607/114823/10847/147650/25930/57104/257364/55661
Translation_ribsome_all_cp	FAT	RNAseq_Automatic_GEO_Signatures_Mouse_Up	X18FvsX5F	Ribosome-Profiling Supports Futile Cycling GSE104503 1	Ribosome-Profiling Supports Futile Cycling GSE104503 1	192	0.352651823	1.945527316	9.16E-07	4.88E-06	2.11E-06	2672	tags=35%, list=16%, signal=30%	26191/57705/1869/221472/10553/51512/54972/7096/6503/9672/5005/1306/6693/3055/11151/54625/219855/64849/4940/9450/4199/653361/393/7409/79575/983/5996/81622/27128/5880/2015/5580/55835/9094/3683/4542/1536/397/6916/146722/4171/9938/2268/79816/10095/83706/873/2944/7805/84034/10312/712/4175/51291/1535/9935/1293/1436/3929/150771/65010/342125/1439/1520/2350/713/1192/2207
Translation_ribsome_all_cp	FAT	RNAseq_Automatic_GEO_Signatures_Mouse_Up	X18FvsX5F	Translation Checkpoint Therapeutic Targeting GSE105147 2	Translation Checkpoint Therapeutic Targeting GSE105147 2	201	0.342734088	1.903216243	1.16E-06	6.04E-06	2.61E-06	2746	tags=34%, list=17%, signal=29%	3676/1794/30011/752/55704/8437/84985/10320/7096/6503/26999/960/4240/84722/6693/128506/11151/29127/140885/64005/23046/54863/51228/317/8581/8407/10507/5880/26034/6404/23406/83442/29968/64174/7153/397/6275/928/6277/64781/4261/3687/1043/7805/822/1396/9331/972/1535/5355/7040/8826/6282/4644/861/80709/7227/11010/4321/864/9595/30844/23612/860/25902/1192/2207/1030/7431
Translation_ribsome_all_cp	FAT	RNAseq_Automatic_GEO_Signatures_Mouse_Up	X18FvsX5F	Rnai Eif3M Ribosome Biogenesis GSE118394 1	Rnai Eif3M Ribosome Biogenesis GSE118394 1	198	0.308414912	1.70293859	9.56E-05	3.37E-04	1.46E-04	3584	tags=34%, list=22%, signal=27%	63898/3638/326625/5919/3483/5360/1468/6048/309/5004/94097/3033/3417/3418/2593/23400/55502/6720/28992/2155/1267/55902/80774/2788/3074/7009/6258/126321/1718/1717/5476/2745/23559/55034/51084/7069/7535/2760/51449/4924/4343/727910/10404/23396/115817/215/4259/733/10226/2350/2639/29882/4190/2948/51660/84258/51635/20/4327/54930/51614/2319/23654/6472/91703/330/84912
Translation_ribsome_all_cp	FAT	RNAseq_Automatic_GEO_Signatures_Mouse_Up	X18FvsX5F	Determining Ribosome-Associated Garsp278Ky 17-Burgess-004 GSE145000 2	Determining Ribosome-Associated Garsp278Ky 17-Burgess-004 GSE145000 2	204	-0.301204084	-1.637215658	3.78E-04	0.001163184	5.03E-04	3988	tags=36%, list=24%, signal=27%	339829/253738/7704/8621/55718/28999/2729/64376/79602/11252/79684/8140/283554/57178/10875/27125/3131/55095/4734/54206/4204/165/1742/84159/10927/10955/8671/54715/196403/2327/91408/10221/6542/11170/114134/131583/1545/55664/4763/687/5596/5187/8507/10276/10216/64083/23248/57561/7078/1843/93487/7538/10628/1368/4239/5537/2331/387597/7056/2192/7716/10659/6446/729359/130497/64344/6385/4684/3481/10100/83604/57104/1356
Translation_ribsome_all_cp	FAT	RNAseq_Automatic_GEO_Signatures_Mouse_Up	X18FvsX5F	Hierarchy Based Ribosomal Capacities GSE125232 1	Hierarchy Based Ribosomal Capacities GSE125232 1	213	-0.291468919	-1.601052846	7.72E-04	0.002175989	9.40E-04	3445	tags=34%, list=21%, signal=27%	79861/8842/55612/79083/26499/23205/140688/343578/10551/23169/57348/10509/100506658/90102/349633/348980/7348/55847/7139/54206/6376/25803/51141/80323/56477/152519/56853/375033/84612/65266/9971/7071/3397/131583/4071/27324/23390/55715/10276/55768/54922/55107/54861/5155/387804/57561/6675/25897/79739/58985/28514/9723/23607/3918/54843/85415/2590/8702/55316/10164/9052/3675/10100/1839/3736/220/11275/261729/7029/255743/10494/10903/27111
Translation_ribsome_all_cp	FAT	RNAseq_Automatic_GEO_Signatures_Mouse_Up	X18FvsX5F	Polarization Translation Efficiency Ribo-Seq GSE95415 1	Polarization Translation Efficiency Ribo-Seq GSE95415 1	135	0.318587075	1.666729886	9.11E-04	0.002521025	0.001089557	4408	tags=46%, list=27%, signal=34%	35/10449/10553/10924/3417/7384/219855/1836/4191/201266/2526/25886/8802/1666/10549/339122/2944/6132/51084/7867/6205/10598/9512/5553/310/9497/51005/6207/22913/4259/26227/10399/427/6154/140838/6128/5499/6217/6203/8665/9032/4831/6191/6223/6138/3512/6193/6142/10971/9861/79077/8667/2098/51303/6187/6188/6143/6201/6231/2730/874/1628
Translation_ribsome_all_cp	FAT	RNAseq_Automatic_GEO_Signatures_Mouse_Up	X18FvsX5F	Determining Ribosome-Associated Garsp278Ky 17-Burgess-004 GSE145000 1	Determining Ribosome-Associated Garsp278Ky 17-Burgess-004 GSE145000 1	218	0.273865449	1.534253392	0.001314303	0.003467524	0.001498623	4708	tags=39%, list=29%, signal=29%	84918/5864/55118/54749/5566/60482/823/84966/309/2743/7905/388021/38/10381/8514/27020/2885/55041/23344/25830/84516/27101/8774/8560/523/8655/8803/528/6638/801/7466/51075/10598/5315/54946/2246/5683/375/7417/307/10067/6696/4675/6386/7335/1211/10987/57687/4190/7532/226/10342/1072/8079/2597/526/7345/5692/832/4745/22924/2319/1213/10211/7533/805/10134/29058/25824/1155/10121/51286/396/71/222008/30845/8766/5306/28512/83692/51719/51382/3777/11332/155066/2923
Translation_ribsome_all_cp	FAT	RNAseq_Automatic_GEO_Signatures_Mouse_Up	X18FvsX5F	Ribosome Fragile Brain Cortex GSE140565 1	Ribosome Fragile Brain Cortex GSE140565 1	150	0.287790141	1.532146133	0.006269414	0.013788132	0.005959067	2956	tags=31%, list=18%, signal=25%	4174/1468/3394/53373/4240/6720/4066/23753/284361/54440/393/92797/138428/3071/11277/64115/118788/23625/116985/388585/83442/64926/101/23746/84206/51411/3988/51073/10312/91373/1303/91056/8826/9473/6183/5051/10067/10634/80301/6159/30833/9055/1796/79176/6563/6203
Translation_ribsome_all_cp	FAT	RNAseq_Automatic_GEO_Signatures_Mouse_Up	X18FvsX5F	Ribosome Fragile Brain Cortex GSE140565 3	Ribosome Fragile Brain Cortex GSE140565 3	151	0.273751766	1.458054195	0.008781867	0.018410916	0.00795698	5880	tags=52%, list=36%, signal=34%	55236/9456/374291/29928/627/64981/900/23753/393/27235/92856/27101/8655/1647/388585/3073/80119/79140/2029/51510/6183/6224/6136/950/10488/1520/10399/2173/115426/6285/6203/128308/79174/1937/6137/4831/6193/6142/55505/6157/6184/58505/5033/6566/55161/51367/51278/6187/6188/118429/6143/29796/4665/6229/56130/26589/7388/10390/6124/4715/9986/9349/808/10886/8404/6129/811/6161/4637/10975/3309/6202/1734/56339/91012/6169/1915/10130
Translation_ribsome_all_cp	FAT	RNAseq_Automatic_GEO_Signatures_Mouse_Up	X18FvsX5F	Translation Early Depends Prdm10 GSE135021 1	Translation Early Depends Prdm10 GSE135021 1	204	0.249360274	1.390628644	0.010886956	0.022216557	0.009601733	4341	tags=40%, list=26%, signal=30%	219285/10396/55536/84649/894/8659/64981/55568/3422/6717/9374/28960/5723/79719/25830/7455/10093/6648/10733/90780/29968/55558/334/440400/801/10023/81873/4810/55839/2048/5569/5245/1854/6185/79810/2055/84262/51337/25776/22913/64963/285672/51422/57407/10987/1176/5203/427/55109/5441/27257/1786/23022/6091/9489/377/7001/7818/55074/7345/55505/7884/27136/6472/9217/55700/7347/3163/26039/53635/9742/3561/57472/10652/84447/5050/6143/7162/318/140809/10084/4357
Translation_ribsome_all_cp	FAT	RNAseq_Automatic_GEO_Signatures_Mouse_Up	X18FvsX5F	Huntingtin Stalls Ribosomes Represses GSE146673 1	Huntingtin Stalls Ribosomes Represses GSE146673 1	220	-0.243813302	-1.342035789	0.016493243	0.03176588	0.013728837	3000	tags=26%, list=18%, signal=21%	54453/26040/55679/5768/377007/79745/11259/54477/165/5648/168667/10955/8671/91947/129642/6002/7881/4052/127435/7168/57703/9823/847/84141/57488/55107/10965/10983/1843/1301/51092/5264/85461/5352/10628/4008/57761/2150/133619/1363/56262/54843/9853/11346/5332/9452/6948/57633/79094/80114/10100/7005/7042/8997/10397/10398/57590
Translation_ribsome_all_cp	FAT	RNAseq_Automatic_GEO_Signatures_Mouse_Up	X18FvsX5F	Cardiolipin Membrane Docking Ribosomes GSE148178 1	Cardiolipin Membrane Docking Ribosomes GSE148178 1	217	-0.241511959	-1.32987708	0.026408898	0.047764871	0.020643411	2892	tags=26%, list=18%, signal=22%	862/2145/260425/79639/7068/2065/388403/7088/168667/23529/3960/8897/5311/3674/7143/6002/57493/10891/687/379/947/1958/9638/5792/10049/9314/7078/3572/267/27147/25777/7538/64766/3655/2972/57161/10846/7056/4124/51559/84678/2872/23135/7498/55714/10194/80114/84883/362/11030/1495/54764/257364/5045/58480/55198
Translation_ribsome_all_cp	FAT	BioPlanet_2019	X5FvsW5F	Translation	Translation	125	-0.681598469	-3.382086004	1.00E-10	3.36E-09	2.41E-09	3454	tags=78%, list=21%, signal=62%	1967/6729/6122/8666/6194/6201/58477/1915/6208/51187/200916/23478/9789/6146/6747/6202/6234/6189/9349/1977/6164/90701/6136/6167/6142/6227/6124/6228/1964/6129/6138/6193/6161/6745/6165/6141/4736/6188/6156/6170/6229/6217/6137/6726/1936/8668/6203/6207/8893/1933/28998/6160/6235/11224/6191/8667/6128/1978/6157/6231/9045/6154/3921/6224/2197/29927/6152/6155/6147/6143/6230/6176/6173/6168/6223/8665/6169/6728/1650/6187/6209/27335/6132/1937/51065/6184/6205/6159/23480/6158/7311/6748/60559/28972/8890/6185/6746/6727
Translation_ribsome_all_cp	FAT	BioPlanet_2019	X5FvsW5F	Cytoplasmic ribosomal proteins	Cytoplasmic ribosomal proteins	84	-0.681677131	-3.170405239	1.00E-10	3.36E-09	2.41E-09	3288	tags=80%, list=20%, signal=64%	6122/8666/6194/6201/6208/6146/6202/6234/6189/9349/6164/6136/6167/6142/6227/6124/6228/1964/6129/6138/6193/6161/6165/6141/4736/6188/6156/6170/6229/6217/6137/8668/6203/6207/6160/6235/11224/6191/8667/6128/6157/6231/9045/6154/3921/6224/2197/6152/6155/6147/6143/6230/6176/6173/6168/6223/8665/6169/9801/6187/6209/27335/6132/6205/6159/6158/7311
Translation_ribsome_all_cp	FAT	BioPlanet_2019	X5FvsW5F	Cap-dependent translation initiation	Cap-dependent translation initiation	58	-0.654890079	-2.799594075	1.00E-10	3.36E-09	2.41E-09	2650	tags=69%, list=16%, signal=58%	6146/9349/1977/6164/6136/6167/6142/6124/1964/6129/6138/6161/6165/6141/4736/6156/6170/6137/8668/6160/11224/8667/6128/6157/9045/6154/6152/6155/6147/6143/6176/6173/6168/8665/6169/27335/6132/6159/6158/7311
Translation_ribsome_all_cp	FAT	BioPlanet_2019	X5FvsW5F	Mitochondrial tRNA aminoacylation	Mitochondrial tRNA aminoacylation	17	-0.655544609	-2.072575536	5.02E-04	0.00536983	0.003860325	4497	tags=76%, list=27%, signal=56%	57505/57176/54938/124454/25973/23438/55157/51067/57038/80222/23395/10667/27068
Translation_ribsome_all_cp	FAT	BioPlanet_2019	X5FvsW5F	Post-translational protein modification	Post-translational protein modification	176	-0.298306487	-1.567779407	0.001098353	0.009703964	0.006976098	5262	tags=43%, list=32%, signal=30%	4585/51046/9245/91869/29929/1725/7991/10195/146712/1798/8704/2155/6487/114805/4121/5281/5283/10113/3998/5373/85365/9695/93010/79695/285362/94005/410/2677/55650/2650/2159/10026/340075/94025/811/57452/6396/411/199857/51128/7841/2621/55741/2923/57171/79796/8813/9091/29926/4247/51227/54965/29925/6484/25870/5372/4351/1650/29071/29880/79001/84752/6184/56052/83475/8733/79694/90411/1603/1984/54344/8818/6185/5279/5589/22845
Translation_ribsome_all_cp	FAT	BioPlanet_2019	X5FvsW5F	Translation factors	Translation factors	47	-0.385869375	-1.586059143	0.008735648	0.045290397	0.032558886	5520	tags=57%, list=33%, signal=38%	27102/8662/8892/5610/1965/10209/1968/7458/8664/3646/10605/1967/8666/1915/1977/1964/3692/1936/8668/8893/1933/8667/1978/8665/1937/1984/8890
Translation_ribsome_all_cp	FAT	CORUM	X5FvsW5F	55S ribosome, mitochondrial (human)	55S ribosome, mitochondrial (human)	77	-0.834937258	-3.810929483	1.00E-10	1.81E-09	1.32E-09	2356	tags=95%, list=14%, signal=82%	114294/65005/64965/28977/28998/54148/64969/92259/64963/65008/29088/64928/6150/56945/740/79590/64975/10884/64983/9801/51650/28957/219927/54460/64951/65003/10573/60488/64432/57129/23107/51264/51023/51021/10240/51318/51069/55052/51642/64960/116541/51649/122704/51263/51073/55173/11222/6183/54948/64978/29074/84545/7818/51258/63931/84311/9553/64979/65993/63875/116540/124995/64981/64949/29093/51253/54534/26589/65080/128308/51373/51081/55168
Translation_ribsome_all_cp	FAT	CORUM	X5FvsW5F	39S ribosomal subunit, mitochondrial (human)	39S ribosomal subunit, mitochondrial (human)	47	-0.848441718	-3.421370431	1.00E-10	1.81E-09	1.32E-09	2356	tags=98%, list=14%, signal=84%	114294/65005/28977/28998/54148/65008/29088/64928/6150/740/79590/64975/64983/9801/219927/65003/10573/57129/51264/51318/51069/55052/51642/116541/122704/51263/51073/11222/54948/64978/29074/84545/51258/84311/9553/64979/63875/116540/124995/64981/29093/51253/54534/26589/65080/128308
Translation_ribsome_all_cp	FAT	CORUM	X5FvsW5F	Ribosome, cytoplasmic (human)	Ribosome, cytoplasmic (human)	32	-0.811397393	-3.018737311	1.00E-10	1.81E-09	1.32E-09	3144	tags=100%, list=19%, signal=81%	6201/6208/6202/6189/6164/6167/6228/6193/7314/6165/6141/6156/6170/6229/6217/6203/11224/6157/9045/6224/2197/6155/6147/6143/6176/6168/6169/6209/6132/6158/7311
Translation_ribsome_all_cp	FAT	CORUM	X5FvsW5F	28S ribosomal subunit, mitochondrial (human)	28S ribosomal subunit, mitochondrial (human)	30	-0.81687258	-2.973695161	1.00E-10	1.81E-09	1.32E-09	2227	tags=90%, list=13%, signal=78%	64965/64969/92259/64963/56945/10884/51650/28957/54460/64951/60488/64432/23107/51023/51021/10240/64960/51649/55173/6183/7818/63931/65993/64949/51373/51081/55168
Translation_ribsome_all_cp	FAT	CORUM	X5FvsW5F	60S ribosomal subunit, cytoplasmic (human)	60S ribosomal subunit, cytoplasmic (human)	18	-0.845841662	-2.690894661	1.20E-09	1.39E-08	1.01E-08	2564	tags=100%, list=16%, signal=85%	6167/6165/6141/6156/6170/11224/6157/9045/6155/6147/6143/6176/6168/6169/6132/6158/7311
Translation_ribsome_all_cp	FAT	CORUM	X5FvsW5F	40S ribosomal subunit, cytoplasmic (human)	40S ribosomal subunit, cytoplasmic (human)	14	-0.810512929	-2.4185288	1.63E-06	1.48E-05	1.08E-05	3144	tags=100%, list=19%, signal=81%	6201/6208/6202/6189/6228/6193/7314/6229/6217/6203/6224/2197/6209
Translation_ribsome_all_cp	FAT	CORUM	X5FvsW5F	TRBP containing complex (DICER, RPL7A, EIF6, MOV10 and subunits of the 60S ribosomal particle) (human)	TRBP containing complex (DICER, RPL7A, EIF6, MOV10 and subunits of the 60S ribosomal particle) (human)	12	-0.730564341	-2.06630684	2.88E-04	0.00182938	0.001334318	2564	tags=83%, list=16%, signal=70%	6164/6165/3692/6156/9045/6155/6143/6176/6168/6158
Translation_ribsome_all_cp	FAT	Enrichr_Users_Contributed_Lists_2020	X5FvsW5F	mitochondrial ribosomal proteins	mitochondrial ribosomal proteins	26	-0.86346282	-3.03611596	1.00E-10	2.82E-09	1.66E-09	2280	tags=100%, list=14%, signal=86%	64965/28977/28998/65008/9801/28957/219927/64951/10573/60488/51264/10240/51318/116541/78988/55173/11222/54948/64978/29074/65993/64949/29093/51253/51081
Translation_ribsome_all_cp	FAT	HDSigDB_Human_2021	X5FvsW5F	Ribosome Gene Module From Mouse Brain PMID20616000	Ribosome Gene Module From Mouse Brain PMID20616000	121	-0.732231952	-3.678737262	1.00E-10	1.23E-09	7.55E-10	3423	tags=87%, list=21%, signal=69%	1155/5134/5269/51668/4666/84233/10456/6902/25983/54780/23478/9141/22948/689/58527/84817/79017/98/6632/196294/6167/573/4700/93974/10490/6129/10428/6193/30834/9939/84693/25764/55352/3336/7419/10436/28998/54148/27243/153339/3035/8813/6231/10574/3094/10213/6635/51637/6152/10063/80213/4116/6223/25996/6742/79590/9936/4709/54543/51503/58505/51650/219927/4695/6132/64432/10330/51264/51639/29101/26355/10011/6205/51318/55052/6648/84191/81892/1345/8347/25874/4729/9616/4725/4724/100505876/6183/51241/5687/170622/388789/63931/4715/10651/64979/23423/5683/9861/63875/509/5692/26589/5701/6727/65080
Translation_ribsome_all_cp	FAT	HDSigDB_Human_2021	X5FvsW5F	Ribosome Gene Module From Human Brain PMID20616000	Ribosome Gene Module From Human Brain PMID20616000	64	-0.704626533	-3.123470123	1.00E-10	1.23E-09	7.55E-10	3288	tags=83%, list=20%, signal=67%	6122/4666/6194/6201/29997/1915/6208/6146/689/6202/6189/9349/6136/6227/6124/6228/6129/6165/6141/4736/10399/6188/3336/5204/6156/6170/6229/6217/6137/6203/6207/6235/11224/6128/51635/6224/2197/6152/6155/6143/6230/6176/6223/8665/6187/6209/7555/6132/6205/6159/6158/7311/6746
Translation_ribsome_all_cp	FAT	HDSigDB_Human_2021	X5FvsW5F	Ribosomal Subunit Gene Module From Cerebral Cortex PMID18849986	Ribosomal Subunit Gene Module From Cerebral Cortex PMID18849986	20	-0.770148348	-2.592569993	1.14E-07	1.03E-06	6.33E-07	2595	tags=90%, list=16%, signal=76%	6234/6164/6167/6142/6227/6193/6229/6217/6235/11224/6157/6224/2197/6176/6173/6223/6205/6158
Translation_ribsome_all_cp	FAT	HDSigDB_Mouse_2021	X5FvsW5F	Ribosome Gene Module From Mouse Brain PMID20616000	Ribosome Gene Module From Mouse Brain PMID20616000	116	-0.73034234	-3.539341214	1.00E-10	1.32E-09	8.09E-10	3423	tags=89%, list=21%, signal=71%	51691/2098/1155/5134/51668/4666/84233/10456/6902/25983/54780/23478/9141/22948/689/58527/84817/79017/98/6632/196294/6167/573/4700/10490/6129/10428/6193/30834/9939/84693/25764/55352/3336/7419/10436/28998/54148/27243/54065/8813/6231/10574/3094/10213/6635/51637/6152/10063/80213/4116/6223/25996/6742/79590/9936/4709/54543/51503/58505/51650/219927/4695/6132/64432/10330/51264/51639/29101/26355/10011/6205/51318/55052/6648/84191/81892/1345/8347/25874/4729/9616/4725/4724/100505876/6183/51241/5687/170622/388789/63931/4715/10651/64979/23423/5683/9861/63875/5692/26589/5701/6727/65080
Translation_ribsome_all_cp	FAT	HDSigDB_Mouse_2021	X5FvsW5F	Ribosome Gene Module From Human Brain PMID20616000	Ribosome Gene Module From Human Brain PMID20616000	62	-0.715242123	-3.10884109	1.00E-10	1.32E-09	8.09E-10	3288	tags=85%, list=20%, signal=69%	6122/4666/6194/6201/29997/1915/6208/6146/689/6202/9349/6136/6227/6124/6228/6129/6165/6141/4736/10399/6188/3336/5204/6156/6170/6229/6217/6137/6203/6207/6235/11224/6128/51635/6224/2197/6152/6155/6143/6230/6176/6173/6223/8665/6187/6209/7555/6132/6205/6159/6158/7311/6746
Translation_ribsome_all_cp	FAT	HDSigDB_Mouse_2021	X5FvsW5F	Ribosomal Subunit Gene Module From Cerebral Cortex PMID18849986	Ribosomal Subunit Gene Module From Cerebral Cortex PMID18849986	20	-0.770148348	-2.54457768	6.25E-08	5.91E-07	3.63E-07	2595	tags=90%, list=16%, signal=76%	6234/6164/6167/6142/6227/6193/6229/6217/6235/11224/6157/6224/2197/6176/6173/6223/6205/6158
Translation_ribsome_all_cp	FAT	HumanCyc_2016	X5FvsW5F	tRNA charging Homo sapiens TRNA-CHARGING-PWY	tRNA charging Homo sapiens TRNA-CHARGING-PWY	18	-0.62731015	-2.025282861	4.83E-04	0.00563934	0.003561688	4497	tags=72%, list=27%, signal=53%	57505/57176/54938/124454/2193/25973/23438/55157/51067/57038/80222/23395/10667
Translation_ribsome_all_cp	FAT	Jensen_COMPARTMENTS	X5FvsW5F	Ribosomal subunit	Ribosomal subunit	129	-0.781661352	-3.937166786	1.00E-10	3.91E-09	3.00E-09	3288	tags=92%, list=20%, signal=74%	6122/51116/6194/6201/6208/51187/200916/6146/6202/6234/6189/9349/6164/90441/6136/6167/6142/6227/6124/6228/6129/6138/6193/65005/6161/6165/64965/6141/4736/6156/6170/6229/6217/6137/6203/28977/6207/28998/6160/6235/54148/11224/64969/6191/6128/92259/6157/6231/9045/6154/64963/3921/65008/6224/2197/29088/6152/84769/6155/64928/6147/6143/6230/6176/6150/6173/6168/56945/6223/740/6169/64975/285855/64983/9801/51650/6187/28957/219927/54460/6209/64951/65003/10573/60488/6132/57129/51264/51065/51023/51021/6205/10240/6159/51069/6158/64960/122704/51263/51073/11222/6183/54948/84545/7818/7311/51258/63931/9553/64979/63875/124995/64949/29093/26589/128308/51373/51081/55168
Translation_ribsome_all_cp	FAT	Jensen_COMPARTMENTS	X5FvsW5F	Ribosome	Ribosome	180	-0.72944011	-3.846461151	1.00E-10	3.91E-09	3.00E-09	2702	tags=78%, list=16%, signal=66%	64745/6146/6202/6234/6189/9349/6164/90441/6136/6167/6142/6227/27230/6124/6228/6129/6138/6193/65005/6161/6165/64965/6141/4736/6188/6156/6170/6229/6217/6137/6203/28977/6207/28998/6160/6235/54148/11224/64969/6191/6128/92259/6157/6231/9045/6154/64963/3921/65008/6224/2197/29088/6152/84769/6155/64928/6147/6143/6230/6176/6150/6173/6168/56945/6223/740/79590/6169/64975/285855/10884/92170/64983/9801/51650/6187/28957/219927/54460/6209/64951/118487/65003/10573/60488/6132/64432/57129/23107/51264/51065/51023/51021/6205/10240/51318/6159/51069/55052/51642/6158/64960/116541/51649/122704/51263/51073/55173/11222/6183/54948/64978/29074/84545/7818/4701/7311/328/51258/63931/84311/9553/64979/65993/63875/116540/124995/8260/64981/64949/29093/51253/54534/26589/90480/65080/128308/51373/51081/55168
Translation_ribsome_all_cp	FAT	Jensen_COMPARTMENTS	X5FvsW5F	Organellar ribosome	Organellar ribosome	66	-0.833531506	-3.717163305	1.00E-10	3.91E-09	3.00E-09	2280	tags=92%, list=14%, signal=80%	65005/64965/28977/28998/54148/64969/64963/29088/84769/64928/6150/56945/740/64975/92170/64983/9801/51650/28957/219927/54460/64951/118487/65003/10573/60488/57129/51264/51023/51021/10240/51318/51069/55052/51642/64960/122704/51073/11222/6183/54948/29074/84545/7818/4701/51258/63931/9553/64979/63875/124995/64981/64949/29093/51253/26589/90480/128308/51373/51081/55168
Translation_ribsome_all_cp	FAT	Jensen_COMPARTMENTS	X5FvsW5F	Mitochondrial ribosome	Mitochondrial ribosome	66	-0.833433647	-3.716726899	1.00E-10	3.91E-09	3.00E-09	2280	tags=92%, list=14%, signal=80%	65005/64965/28977/28998/54148/64969/92259/64963/29088/84769/64928/6150/56945/740/64975/92170/64983/9801/51650/28957/219927/54460/64951/118487/65003/10573/60488/57129/51264/51023/10240/51318/51069/55052/51642/64960/122704/51073/11222/6183/54948/29074/84545/7818/4701/51258/63931/9553/64979/63875/124995/64981/64949/29093/51253/26589/90480/128308/51373/51081/55168
Translation_ribsome_all_cp	FAT	Jensen_COMPARTMENTS	X5FvsW5F	Large ribosomal subunit	Large ribosomal subunit	76	-0.797682453	-3.672359865	1.00E-10	3.91E-09	3.00E-09	2958	tags=92%, list=18%, signal=76%	51187/200916/6146/9349/6164/90441/6136/6167/6142/6124/6129/6138/65005/6161/6165/6141/4736/6156/6170/6137/28977/28998/6160/54148/11224/6128/6157/9045/6154/65008/29088/6152/84769/6155/64928/6147/6143/6176/6150/6173/6168/740/6169/64975/285855/64983/9801/219927/65003/6132/57129/51264/6159/51069/6158/122704/51263/51073/11222/54948/84545/7311/51258/9553/64979/63875/124995/29093/26589/128308
Translation_ribsome_all_cp	FAT	Jensen_COMPARTMENTS	X5FvsW5F	Cytosolic ribosome	Cytosolic ribosome	82	-0.730374832	-3.39055176	1.00E-10	3.91E-09	3.00E-09	3288	tags=84%, list=20%, signal=68%	6122/6194/6201/6208/51187/200916/6146/6202/6234/6189/9349/6164/90441/6136/6167/6142/6227/6124/6228/6129/6138/6193/6161/6165/6141/4736/6188/6156/6170/6229/6217/6137/6203/6207/6160/6235/11224/6191/6128/6157/6231/9045/6154/3921/6224/2197/6152/6155/6147/6143/6230/6176/6173/6168/6223/6169/285855/6187/6209/6132/51065/51023/6205/6159/6158/51073/7311/8260/55168
Translation_ribsome_all_cp	FAT	Jensen_COMPARTMENTS	X5FvsW5F	Small ribosomal subunit	Small ribosomal subunit	53	-0.774436484	-3.289813321	1.00E-10	3.91E-09	3.00E-09	3214	tags=92%, list=19%, signal=75%	51116/6194/6201/6208/6202/6234/6189/6227/6228/6193/64965/6188/6229/6217/6203/28977/6207/6235/64969/6191/92259/6231/64963/3921/6224/2197/6230/56945/6223/51650/6187/28957/54460/6209/64951/60488/51065/51023/51021/6205/10240/64960/6183/7818/63931/64949/51373/51081/55168
Translation_ribsome_all_cp	FAT	Jensen_COMPARTMENTS	X5FvsW5F	Mitochondrial large ribosomal subunit	Mitochondrial large ribosomal subunit	31	-0.862683191	-3.181192753	1.00E-10	3.91E-09	3.00E-09	2280	tags=97%, list=14%, signal=84%	65005/28977/28998/54148/29088/84769/64928/6150/740/64975/64983/9801/219927/65003/10573/57129/51264/51069/122704/51073/11222/54948/84545/9553/64979/63875/124995/29093/26589/128308
Translation_ribsome_all_cp	FAT	Jensen_COMPARTMENTS	X5FvsW5F	Organellar large ribosomal subunit	Organellar large ribosomal subunit	31	-0.862680312	-3.181182138	1.00E-10	3.91E-09	3.00E-09	2280	tags=97%, list=14%, signal=84%	65005/28977/28998/54148/29088/84769/64928/6150/740/64975/64983/9801/219927/65003/10573/57129/51264/51069/122704/51073/11222/54948/84545/51258/9553/64979/124995/29093/26589/128308
Translation_ribsome_all_cp	FAT	Jensen_COMPARTMENTS	X5FvsW5F	Cytosolic large ribosomal subunit	Cytosolic large ribosomal subunit	42	-0.780434145	-3.148106677	1.00E-10	3.91E-09	3.00E-09	2958	tags=93%, list=18%, signal=76%	6122/51187/200916/6146/9349/6164/90441/6136/6167/6142/6124/6129/6138/6161/6165/6141/4736/6156/6170/6137/6160/11224/6128/6157/9045/6154/6152/6155/6147/6143/6176/6173/6168/6169/285855/6132/6159/6158/7311
Translation_ribsome_all_cp	FAT	Jensen_COMPARTMENTS	X5FvsW5F	Organellar small ribosomal subunit	Organellar small ribosomal subunit	24	-0.828386066	-2.910557563	1.00E-10	3.91E-09	3.00E-09	2227	tags=92%, list=13%, signal=79%	64965/28977/64969/92259/64963/56945/51650/28957/54460/64951/60488/51023/51021/10240/64960/6183/7818/63931/64949/51373/51081/55168
Translation_ribsome_all_cp	FAT	Jensen_COMPARTMENTS	X5FvsW5F	Cytosolic small ribosomal subunit	Cytosolic small ribosomal subunit	30	-0.782208547	-2.874426768	1.00E-10	3.91E-09	3.00E-09	3144	tags=90%, list=19%, signal=73%	6194/6201/6208/6202/6234/6189/6227/6228/6193/6188/6229/6217/6203/6207/6235/6191/6231/3921/6224/2197/6230/6223/6187/51065/51023/6205/55168
Translation_ribsome_all_cp	FAT	Jensen_COMPARTMENTS	X5FvsW5F	Mitochondrial small ribosomal subunit	Mitochondrial small ribosomal subunit	24	-0.816759726	-2.869708095	1.00E-10	3.91E-09	3.00E-09	2018	tags=88%, list=12%, signal=77%	28977/64969/92259/64963/56945/51650/28957/54460/64951/60488/51023/51021/10240/64960/6183/7818/63931/64949/51373/51081/55168
Translation_ribsome_all_cp	FAT	Jensen_COMPARTMENTS	X5FvsW5F	Plastid ribosome	Plastid ribosome	58	-0.486584785	-2.109864872	1.19E-05	2.09E-04	1.60E-04	3407	tags=59%, list=21%, signal=47%	6729/6122/1915/6208/6146/6202/6136/6227/6124/6228/6129/27343/6161/6188/6217/11224/6128/1378/9045/6154/6155/6147/6223/6187/6209/6132/10102/79863/6158/7123/6626/2271/79947/8192
Translation_ribsome_all_cp	FAT	Jensen_COMPARTMENTS	X5FvsW5F	Chloroplast ribosome	Chloroplast ribosome	49	-0.454214223	-1.893706239	5.12E-04	0.005422431	0.004151143	3407	tags=59%, list=21%, signal=47%	6729/6122/6194/1915/6208/6146/6202/6136/6124/6228/6129/27343/6161/6188/6217/11224/6128/1378/9045/6154/6155/6223/6187/6132/10102/6158/7123/6626/79947
Translation_ribsome_all_cp	FAT	Jensen_COMPARTMENTS	X5FvsW5F	Eukaryotic translation initiation factor 2 complex	Eukaryotic translation initiation factor 2 complex	151	-0.28755986	-1.489279922	0.007429526	0.046310714	0.035453178	3454	tags=34%, list=21%, signal=27%	1967/22913/8666/9529/63940/6194/23438/1915/5034/25983/811/4528/5954/6189/1977/1964/113829/6193/6165/3692/9939/6141/55973/5499/6170/8668/8893/1933/6191/1978/8562/6143/261726/2639/55611/29789/93380/1666/8872/10102/51386/1939/150962/836/1984/8575/5683/8890/284361/56910/5502
Translation_ribsome_all_cp	FAT	RNAseq_Automatic_GEO_Signatures_Human_Down	X5FvsW5F	Post-Translational Exon Skipping Machinery GSE139614 1	Post-Translational Exon Skipping Machinery GSE139614 1	176	-0.380232809	-1.978334332	5.13E-07	3.45E-06	1.69E-06	3721	tags=40%, list=23%, signal=32%	84514/85415/140467/4013/11093/29946/6282/51303/3727/727866/8519/2063/1428/6691/64598/654483/6666/1521/29108/56655/3489/573/2254/27343/53917/3338/25864/25824/81567/29085/9091/10400/54/9450/79090/4637/5118/8270/51329/84300/9806/64077/10609/170463/23770/66005/374882/54929/4694/140894/85014/140823/10430/7923/124/84153/682/389541/29107/5441/5664/4046/6888/2512/26873/80308/126074/84331/54512/51629/79763
Translation_ribsome_all_cp	FAT	RNAseq_Automatic_GEO_Signatures_Human_Down	X5FvsW5F	Argonaute Binds Trna Cis GSE68813 1	Argonaute Binds Trna Cis GSE68813 1	144	0.396450715	1.983500454	3.14E-06	1.81E-05	8.89E-06	3827	tags=40%, list=23%, signal=31%	6873/201232/9044/87/55153/10743/8028/1997/10564/27161/23266/23013/3710/10274/100526693/404734/200734/7182/84085/6550/867/219988/389677/1793/64750/6533/317762/2195/22878/55127/8613/9685/6875/4215/441478/7150/1822/8313/26330/4609/553158/22911/6894/4007/80237/64718/27252/9126/26504/540/9883/10498/57728/54764/4790/100532731/81
Translation_ribsome_all_cp	FAT	RNAseq_Automatic_GEO_Signatures_Human_Down	X5FvsW5F	Translational Control Breast Plasticity GSE149132 1	Translational Control Breast Plasticity GSE149132 1	221	0.343911824	1.829713729	3.89E-06	2.20E-05	1.08E-05	3817	tags=32%, list=23%, signal=25%	10397/26118/4430/5228/2114/79780/131583/91694/6331/4088/9518/8553/57568/1316/619279/272/55818/259173/388743/201163/1356/203259/283209/374378/6550/338596/23138/5366/7378/1832/51312/152273/4648/51317/6262/1947/219771/5054/8844/27242/7050/2534/10252/6480/4846/22998/9314/2571/6513/25897/6567/54456/388403/6525/9537/6653/6338/5151/30001/1399/157378/5138/1326/49854/29923/65986/3398/222962/3726/55689
Translation_ribsome_all_cp	FAT	RNAseq_Automatic_GEO_Signatures_Human_Down	X5FvsW5F	Regulation Protein Translation Mitosis GSE67902 1	Regulation Protein Translation Mitosis GSE67902 1	191	0.348197686	1.829631329	6.07E-06	3.26E-05	1.60E-05	4299	tags=37%, list=26%, signal=28%	147650/8660/23135/196441/90007/131583/57684/4335/4193/9020/283149/9289/1843/27/3725/8629/1316/8609/11083/54434/6550/6662/83648/339829/10123/595/79797/11259/4097/10221/27245/8061/375449/85449/4241/253982/7538/115265/644353/7126/23361/143282/9880/26330/4609/81027/79365/255057/116115/1263/56603/9469/1848/3673/79812/65249/340485/4929/2355/7745/57575/944/80271/816/9755/148932/60401/9659/632/7693/10172
Translation_ribsome_all_cp	FAT	RNAseq_Automatic_GEO_Signatures_Human_Down	X5FvsW5F	Gene-Specific Trna Polymerase Nascent GSE130853 1	Gene-Specific Trna Polymerase Nascent GSE130853 1	176	0.328421703	1.692710458	1.08E-04	4.33E-04	2.12E-04	3769	tags=36%, list=23%, signal=28%	147650/8660/79780/9510/22992/9208/10743/54880/10847/23522/23013/3400/51111/4931/1316/23082/23054/6046/54617/4092/8289/55209/57688/473/9859/63925/84456/905/7026/23476/284058/3364/11259/6934/55119/9909/405754/10181/80314/2130/23126/57649/51050/81559/57713/51322/7753/3192/80209/5514/4091/7071/7593/6429/10523/54799/56704/6433/64376/51341/85451/54475/4849
Translation_ribsome_all_cp	FAT	RNAseq_Automatic_GEO_Signatures_Human_Down	X5FvsW5F	Prc2-Independent Ezh2 Rrna Ires-Dependent GSE143975 2	Prc2-Independent Ezh2 Rrna Ires-Dependent GSE143975 2	223	-0.293528701	-1.590768166	2.27E-04	8.25E-04	4.05E-04	4938	tags=45%, list=30%, signal=32%	3418/990/5515/51108/801/6241/81689/26472/51645/3638/29127/3833/51652/4001/332/7532/2237/7083/201475/3925/83461/1317/158/1831/10617/8318/7327/51203/1072/10460/2091/7307/89958/3148/57179/30851/9217/7298/7263/5700/55504/1595/200933/94056/6201/10389/4904/29899/29968/22948/203069/64426/5111/55974/9232/55571/6747/58527/90701/23593/1964/23741/7265/8683/8813/27250/3141/79717/10092/8562/51510/5538/81579/2288/1491/23399/58505/285855/5723/23600/23107/51372/4218/51538/9837/90411/6631/6590/56994/11222/27131/10959/28972/3417/10455/54205/27338/337867/1861/56910
Translation_ribsome_all_cp	FAT	RNAseq_Automatic_GEO_Signatures_Human_Down	X5FvsW5F	Ribosome Important Translational Circadian GSE56924 1	Ribosome Important Translational Circadian GSE56924 1	217	0.274110469	1.458768782	0.002609239	0.007063311	0.003464123	3767	tags=30%, list=23%, signal=23%	139886/10397/51199/7716/9712/54874/5962/6711/10000/3845/376267/51747/9360/8880/23075/23469/23576/4133/23683/5411/26230/8554/8491/171023/9818/196528/55125/7072/23142/23451/11320/127833/55233/11329/5921/221079/165918/9697/64783/83641/26036/23429/253832/23224/23384/204851/6653/4040/7139/6429/57695/9031/6815/23528/2551/9652/222658/23413/65977/117854/23258/64921/6670/23500/54764
Translation_ribsome_all_cp	FAT	RNAseq_Automatic_GEO_Signatures_Human_Down	X5FvsW5F	Glycolysis Keap1-Nrf2 Metabolite-Induced Posttranslational GSE116642 1	Glycolysis Keap1-Nrf2 Metabolite-Induced Posttranslational GSE116642 1	222	-0.269812986	-1.461449813	0.003290461	0.008660281	0.00424734	5676	tags=50%, list=34%, signal=33%	3178/10376/5831/113130/253559/11255/4171/124565/23769/4176/55723/149175/1496/140767/10202/158038/1725/6900/3418/348110/6241/79022/22929/7283/3638/54982/3833/116138/4045/55885/2237/2224/191/4174/4173/5799/55536/2021/1717/11004/552889/26227/8318/9315/100132074/9212/7280/4917/2222/51659/155066/58190/114787/83463/79019/7298/1621/10370/201161/8464/3727/51337/26168/10381/29968/10360/1854/347733/6666/94032/27343/90956/3182/56896/51321/80344/6235/326625/4723/5118/2029/5437/348262/8721/1351/27335/5833/7108/1020/65003/9500/50/26528/10189/6612/6834/6626/328/123096/84219/381/257194/7392/84232/27338/92305/5091/57409/39/11331
Translation_ribsome_all_cp	FAT	RNAseq_Automatic_GEO_Signatures_Human_Down	X5FvsW5F	Ribosome U2Os Overexpressing Myc GSE59819 1	Ribosome U2Os Overexpressing Myc GSE59819 1	219	-0.264717937	-1.428172531	0.005125083	0.012779778	0.006267702	4259	tags=32%, list=26%, signal=24%	7070/6696/6443/10916/197021/7431/151887/55026/147841/1907/5947/23589/3148/871/273/83463/3956/1508/57088/56034/50863/84875/340075/10687/55902/10381/63826/136853/4059/124222/6252/342979/823/79792/6941/1489/3489/57804/84814/1808/716/65009/10561/6817/254863/8910/4637/54587/152007/23564/30008/80833/245812/57863/84885/148170/2051/26020/653145/2760/114898/183/684/57687/3417/51279/93129/10577/55643/1031/1384
Translation_ribsome_all_cp	FAT	RNAseq_Automatic_GEO_Signatures_Human_Down	X5FvsW5F	Post-Translational Exon Skipping Jurkat Shsrsf6 GSE139621 1	Post-Translational Exon Skipping Jurkat Shsrsf6 GSE139621 1	228	-0.251036158	-1.363717195	0.016128249	0.034773483	0.017054273	2715	tags=24%, list=16%, signal=20%	387103/10971/79017/11165/152559/27020/116461/51130/79930/734/6891/51012/11051/134510/9747/28977/8893/8659/643155/51009/23234/9166/1431/23564/5698/55270/5699/8542/80833/57226/3916/60592/79672/23107/9025/79139/23480/84305/140735/7355/157567/5049/5862/55312/10959/60559/139322/3437/5191/381/51253/64761/1209/25974/642
Translation_ribsome_all_cp	FAT	RNAseq_Automatic_GEO_Signatures_Human_Down	X5FvsW5F	Post-Translational Skipping Jurkat H3B-8800 24H GSE139618 1	Post-Translational Skipping Jurkat H3B-8800 24H GSE139618 1	217	-0.243359687	-1.310197621	0.019082659	0.040149765	0.019691012	6536	tags=54%, list=40%, signal=33%	1894/203068/9493/79733/9055/1062/23397/11200/1794/51533/55247/55789/699/219790/891/3309/4605/22809/201305/9700/10533/150468/6640/1033/157313/7153/899/995/10376/22974/494115/56992/10635/890/55723/6472/10112/55143/55165/7184/9133/51192/64151/6470/84722/28984/11065/6241/25934/983/5106/26090/29127/3833/6790/332/90417/2224/55872/80119/83461/1717/11004/8318/9452/9212/51203/51512/56922/10591/10954/9319/54841/3148/2287/83463/157570/11339/79019/7298/91368/1136/9364/7027/1058/10687/55670/93323/55132/9232/81930/51181/4085/55133/6941/54443/116461/10130/22796/64756/31/2184/4285/1841/339487/8801/902/64432/79863/6576/56953/327/4705/1122/38/5827/10280
Translation_ribsome_all_cp	FAT	RNAseq_Automatic_GEO_Signatures_Human_Up	X5FvsW5F	Post-Translational Exon Skipping Machinery GSE139614 1	Post-Translational Exon Skipping Machinery GSE139614 1	199	0.545175802	2.920641114	1.00E-10	1.28E-09	5.92E-10	4237	tags=57%, list=26%, signal=43%	160851/27327/8496/2803/4820/58517/9282/51496/23161/10142/8085/90806/9044/51631/25782/79572/51592/6711/57187/51366/8871/6938/254251/1778/10564/23165/55660/64848/56995/27161/23389/2186/4297/253260/285203/23683/9320/5286/64062/8295/3416/8491/23443/22995/1783/22941/83990/7182/9931/7874/9818/1665/196528/55681/23376/51091/728927/57634/6934/54552/4179/60481/23132/55127/23306/55749/64864/57448/9180/4548/55102/5586/23405/9295/9969/55088/9736/22823/79832/57148/79612/80205/144455/23731/4076/64328/659/9631/7181/253782/10735/7486/10427/23047/8879/9813/64343/7337/85464/121441/9991/284695/9439/23312/51582/259282/10106/54464/80351/23310/81545/3658/157769
Translation_ribsome_all_cp	FAT	RNAseq_Automatic_GEO_Signatures_Human_Up	X5FvsW5F	Argonaute Binds Trna Cis GSE68813 1	Argonaute Binds Trna Cis GSE68813 1	161	-0.491629859	-2.544946459	1.00E-10	1.28E-09	5.92E-10	2894	tags=45%, list=18%, signal=38%	8601/63826/157777/51016/282969/10078/6234/147807/84279/9274/4832/112812/6227/317749/6100/94059/29937/283991/199990/6137/254863/4726/124446/55850/2647/29085/11224/874/6157/326625/84504/3490/79090/54958/51329/80097/653784/6320/78992/6223/11066/8542/6284/8721/790955/51079/135114/4521/4707/9636/54539/51024/90326/51025/728489/84681/100134934/126328/29844/28971/116541/10467/389541/11277/170622/201299/54344/375757/84266/84262/2109/90480/741
Translation_ribsome_all_cp	FAT	RNAseq_Automatic_GEO_Signatures_Human_Up	X5FvsW5F	Glycolysis Keap1-Nrf2 Metabolite-Induced Posttranslational GSE116642 1	Glycolysis Keap1-Nrf2 Metabolite-Induced Posttranslational GSE116642 1	227	0.388734648	2.115612867	1.31E-09	1.41E-08	6.53E-09	3690	tags=39%, list=22%, signal=31%	10725/4430/6935/7204/9732/667/5358/4649/23336/56999/66008/6498/9792/23499/114803/85461/4193/29110/1997/22902/1778/23352/4214/27/79618/10763/7296/168850/55432/80012/55206/8445/55279/55818/8609/7091/152006/9320/8829/3416/84888/8828/27125/9931/4299/23321/57532/10979/8653/3708/9857/4131/4734/6533/288/23049/26278/6335/57448/80232/2005/387119/22848/171024/7764/2730/9972/375056/2729/3423/5611/9728/64328/23365/163590/4750/84458/64718/3482/9531/10472/57561/4124/23024/49854/3716/54557/148867
Translation_ribsome_all_cp	FAT	RNAseq_Automatic_GEO_Signatures_Human_Up	X5FvsW5F	Zcchc4 Catalyses 28S Ribosomal GSE128994 1	Zcchc4 Catalyses 28S Ribosomal GSE128994 1	171	-0.37140255	-1.940316024	1.14E-06	7.00E-06	3.24E-06	4202	tags=46%, list=25%, signal=34%	10576/1717/5496/2539/7431/9452/10606/301/51512/2222/5216/79888/51514/10346/6856/3251/3188/1595/1627/9445/5983/5315/10694/10381/200916/811/2597/908/347733/826/84817/4085/10550/708/54443/3336/6950/11315/51497/27430/6191/1622/142/4637/3281/6147/6176/10093/5437/5936/100131801/1350/54939/2992/5052/4695/5230/4257/7884/9131/6159/7001/100532726/5479/684/10857/328/9601/79624/10598/56993/6888/1652/39/4706/4190/7386/5223
Translation_ribsome_all_cp	FAT	RNAseq_Automatic_GEO_Signatures_Human_Up	X5FvsW5F	Post-Translational Skipping Jurkat H3B-8800 6Hr GSE139617 1	Post-Translational Skipping Jurkat H3B-8800 6Hr GSE139617 1	197	0.36288435	1.940040226	1.52E-06	9.14E-06	4.23E-06	3778	tags=40%, list=23%, signal=31%	9797/314/22992/23162/4335/6621/57645/5016/2117/22985/10250/3707/23013/1500/55015/23524/23067/63977/6651/55818/55249/23379/1660/473/7701/11083/138474/92340/154865/79869/9730/285800/23451/3364/120406/8642/2166/27245/65988/9887/4602/22887/100310846/6480/57649/158427/81559/55901/9584/152206/60494/80209/22838/55692/27111/84812/140775/9726/84444/399909/57602/8795/79987/1302/51564/400581/85366/10127/130074/6464/29803/6433/84808/51593/54475/85464/54764/84069
Translation_ribsome_all_cp	FAT	RNAseq_Automatic_GEO_Signatures_Human_Up	X5FvsW5F	Translational Control Breast Plasticity GSE149132 1	Translational Control Breast Plasticity GSE149132 1	217	-0.338097995	-1.829891527	5.51E-06	2.88E-05	1.33E-05	3693	tags=37%, list=22%, signal=29%	8416/118932/403/53637/5307/8208/210/7298/91368/56474/51668/1462/3712/65997/9836/26168/84908/9324/54962/57175/9368/22931/4714/908/55571/5713/51128/54107/88745/84693/4685/6636/286343/5718/153339/31/27250/1622/4719/202151/27163/5440/1431/740/2288/9801/4716/118487/90293/1737/57129/51372/6612/51021/2879/9131/27068/4710/4725/11222/54948/29960/3396/79624/9536/1738/5664/1376/84262/29093/11264/65080/51373/10935/5162/7386/642/56910/10478/6945
Translation_ribsome_all_cp	FAT	RNAseq_Automatic_GEO_Signatures_Human_Up	X5FvsW5F	Biological Chronic Mistranslation Mammalian GSE115153 1	Biological Chronic Mistranslation Mammalian GSE115153 1	225	-0.322319692	-1.748383708	1.78E-05	8.32E-05	3.85E-05	3214	tags=32%, list=19%, signal=26%	51116/56904/29057/192111/10389/29934/10121/6990/90736/1075/27301/3954/51076/28952/1964/140459/81876/51260/51728/57171/3028/29085/10409/116225/10084/90121/92715/6050/2288/10549/64975/79159/8721/10585/6837/5230/9500/54539/8409/100287932/728489/83475/10422/6648/5524/51248/26515/170622/7355/14/8636/23203/5435/5160/51218/55684/28989/23625/139322/54461/9442/10682/23597/55111/27348/10452/10555/1861/39/83549/22845
Translation_ribsome_all_cp	FAT	RNAseq_Automatic_GEO_Signatures_Human_Up	X5FvsW5F	Ribosome Thapsigargin Tunicamycin-Treated Ln308 GSE129757 2	Ribosome Thapsigargin Tunicamycin-Treated Ln308 GSE129757 2	178	0.342767664	1.784533435	5.12E-05	2.11E-04	9.79E-05	5691	tags=48%, list=34%, signal=32%	6018/55031/23137/7158/2803/22837/3475/4193/29110/8553/144108/57568/65109/3164/9360/6198/134429/79811/55294/26230/7110/51274/167691/22995/283209/8036/4291/284992/7690/55892/384/143684/64746/55814/7050/55329/1195/9314/83667/55596/54790/143279/144455/8444/1105/54899/51478/80237/1326/221037/197131/4929/132660/57708/23347/54934/347240/143884/23064/54505/54532/9764/57343/147694/10210/23387/54883/65117/85313/196/54407/403314/57821/9451/54812/7539/6004/4084/134359/92344/56261/11040/7130/5396/55030
Translation_ribsome_all_cp	FAT	RNAseq_Automatic_GEO_Signatures_Human_Up	X5FvsW5F	Prc2-Independent Ezh2 Rrna Ires-Dependent GSE143975 1	Prc2-Independent Ezh2 Rrna Ires-Dependent GSE143975 1	224	-0.310996283	-1.684708985	1.07E-04	4.10E-04	1.90E-04	3543	tags=32%, list=21%, signal=26%	54946/94005/3188/5825/6729/998/1192/55823/2280/29959/10694/51606/8766/6772/2896/2108/90441/25946/8799/81858/83605/113829/84926/51499/25824/9550/51382/79594/153339/27250/11334/9114/58485/6389/10063/6150/529/64975/29058/9643/348262/51079/4716/7108/23600/50/9636/51070/3163/5526/1613/10922/553115/51538/440400/55177/3032/9524/3420/4191/56181/124995/54499/7385/226/576/10935/7323/55831/26580/9554/91947
Translation_ribsome_all_cp	FAT	RNAseq_Automatic_GEO_Signatures_Human_Up	X5FvsW5F	Evidence O-Methylation Capabilities Ribosomes GSE105248 1	Evidence O-Methylation Capabilities Ribosomes GSE105248 1	194	0.316194585	1.682769894	2.04E-04	7.27E-04	3.36E-04	4266	tags=36%, list=26%, signal=27%	55803/147650/26153/222487/9423/131583/8140/3575/9510/60676/3164/10763/7975/23231/150094/259173/347735/445/5364/55357/9780/54436/5583/389118/10723/6550/5581/2264/7378/64129/10083/7127/3589/23263/83716/375790/6196/9696/1999/7538/3755/2034/4324/23370/53833/582/89932/358/64718/9701/9600/56603/81669/1789/11211/57198/5159/9002/3726/8714/2590/1282/4359/64403/57449/1284/80149/85409/250/3763
Translation_ribsome_all_cp	FAT	RNAseq_Automatic_GEO_Signatures_Human_Up	X5FvsW5F	Protien Close Translation Sires GSE76627 1	Protien Close Translation Sires GSE76627 1	202	0.313921741	1.68165367	2.51E-04	8.68E-04	4.02E-04	4826	tags=42%, list=29%, signal=30%	10397/5142/22837/6498/4088/9510/6925/54874/8028/283659/54880/154796/23299/56995/51232/23013/140688/168850/80012/80014/5329/152006/55671/51274/55035/571/9372/7552/9962/9730/29966/84312/3096/8503/26040/1901/1591/150709/5727/26524/51559/51029/22823/9816/7124/80209/4609/253832/10783/4036/9113/22911/23731/84547/64328/25820/54877/10472/7107/23314/6319/861/64762/2355/80018/57786/7003/9525/10018/4144/166929/83856/3836/79870/9392/9829/84640/55728/1911/10659/6431/55809/53344/23598
Translation_ribsome_all_cp	FAT	RNAseq_Automatic_GEO_Signatures_Human_Up	X5FvsW5F	Ybey Essential Biogenesis Ribosomes GSE134960 1	Ybey Essential Biogenesis Ribosomes GSE134960 1	204	0.299501823	1.609856503	9.81E-04	0.002876258	0.001331197	4088	tags=30%, list=25%, signal=23%	4820/9510/9414/9518/3475/162394/23352/6560/1843/3164/1958/3725/1316/28514/6046/259173/347735/445/90102/201163/85441/727957/284992/9569/7378/57572/401236/8642/283431/23645/83988/776/6521/85450/25981/7538/860/3691/124975/2316/23779/6819/114836/8632/5151/25789/10457/57561/421/49854/6692/2355/3918/3726/8714/23114/80271/1282/64866/148418/93145/80149
Translation_ribsome_all_cp	FAT	RNAseq_Automatic_GEO_Signatures_Human_Up	X5FvsW5F	Prc2-Independent Ezh2 Rrna Ires-Dependent GSE143975 2	Prc2-Independent Ezh2 Rrna Ires-Dependent GSE143975 2	222	-0.26660826	-1.449667386	0.003825093	0.009616798	0.004450871	3685	tags=33%, list=22%, signal=26%	55343/79671/10608/26502/376497/51006/64218/1727/3614/208/140467/54946/94005/5869/9479/23170/2280/3727/57622/29907/6992/388610/10474/80325/7423/10360/57085/25946/6136/27315/6142/81858/113829/9618/11070/10712/10226/3921/11334/6890/58485/10417/5192/56848/8665/79724/54662/84922/29058/51286/30815/7016/219743/7108/5230/50/1937/3163/10922/84975/6158/5296/2760/222/51295/93129/26277/10245/64981/92305/25796/22818/10280/26580
Translation_ribsome_all_cp	FAT	RNAseq_Automatic_GEO_Signatures_Human_Up	X5FvsW5F	Ribosome U2Os Overexpressing Myc GSE59819 1	Ribosome U2Os Overexpressing Myc GSE59819 1	205	0.274263054	1.475381118	0.00648115	0.015094397	0.006986027	4223	tags=33%, list=26%, signal=25%	9732/8140/1662/3475/6886/6621/190/57647/1958/5255/7975/83482/23237/54438/85457/145773/149297/64902/22984/55531/374378/4291/166793/2081/5243/6580/51166/11128/256987/64147/6875/113622/254887/4843/83667/10522/79663/84172/23223/51176/114088/4609/5137/6422/25861/57602/333926/6542/84465/8864/23119/23024/57586/253738/8178/8645/26291/25929/1909/993/284612/9351/9229/26155/115207/170394/9066/84679
Translation_ribsome_all_cp	FAT	RNAseq_Automatic_GEO_Signatures_Human_Up	X5FvsW5F	Ribosome Thapsigargin Tunicamycin-Treated Ln308 GSE129757 1	Ribosome Thapsigargin Tunicamycin-Treated Ln308 GSE129757 1	174	0.276182795	1.443774298	0.012281958	0.026321124	0.01218201	3926	tags=30%, list=24%, signal=23%	90874/158219/84146/2805/5142/54682/26122/9712/3475/57480/4193/8553/144108/1106/6046/134429/54617/55294/56913/81575/5366/571/7378/51735/10150/25948/9181/23645/7050/23657/81706/114824/9314/83667/84932/9584/55596/7726/144455/57761/51478/11260/80237/55791/91523/1848/221037/25822/23099/22822/57708/29066
Translation_ribsome_all_cp	FAT	RNAseq_Automatic_GEO_Signatures_Human_Up	X5FvsW5F	Post-Translational Skipping Jurkat H3B-8800 24H GSE139618 1	Post-Translational Skipping Jurkat H3B-8800 24H GSE139618 1	203	0.254088105	1.36372792	0.01743443	0.035713812	0.016529157	4291	tags=29%, list=26%, signal=22%	253461/2905/2803/23162/8507/162394/283149/50488/23389/89796/1500/324/6829/9467/5364/8912/220004/58155/8764/8608/22918/863/5581/79582/57514/2804/23209/2166/9630/145376/1901/10161/25981/89845/5909/23361/55901/946/3718/27111/23043/59307/1302/10750/4882/81669/83394/221037/9047/3398/57786/23533/91860/116986/202333/54457/57538/11159/8292
Translation_ribsome_all_cp	FAT	RNAseq_Automatic_GEO_Signatures_Human_Up	X5FvsW5F	Repression Dicer-Independent Trna Fragments GSE99769 1	Repression Dicer-Independent Trna Fragments GSE99769 1	209	-0.252937888	-1.356915621	0.025329554	0.049307736	0.022820732	3556	tags=30%, list=22%, signal=24%	1073/10964/5825/51727/10379/757/10434/8763/55706/84875/129607/8519/10410/9324/6772/908/6747/55008/56647/56943/1964/6737/8638/100302652/51463/653519/55601/10561/54165/629/153339/4938/3959/5440/285672/55256/23780/94240/58505/51174/9801/29071/2790/9636/90843/4257/55847/6629/378/9837/25994/684/3665/55312/60559/28985/3437/54949/28962/567/83877/54205/54534
Translation_ribsome_all_cp	FAT	RNAseq_Automatic_GEO_Signatures_Mouse_Down	X5FvsW5F	Ribosome Fragile Brain Cortex GSE140565 3	Ribosome Fragile Brain Cortex GSE140565 3	183	0.522643931	2.770990195	1.00E-10	8.89E-10	3.62E-10	5255	tags=67%, list=32%, signal=46%	26153/84726/440073/9743/26053/8085/9612/23373/6311/221937/5129/10847/4302/10579/283638/283149/4858/85358/51285/23067/2889/7916/23054/607/23094/115703/55806/23125/148808/83482/9099/8289/2900/28964/55084/22941/9757/64423/54434/114884/80728/27154/89797/65268/57453/22853/127833/55833/27245/2909/51559/64864/3284/375449/57649/84629/23405/115265/3779/1387/80725/1822/57555/85377/23152/25861/23207/399909/29780/23139/58525/6548/10391/51564/84033/747/57493/84446/8224/8831/5455/4321/23314/6011/7597/51341/6663/3398/283455/10891/84630/8021/116986/1038/93145/2290/8941/126147/23316/9392/23031/7145/10290/23331/22997/3748/22859/57605/58506/163732/3767/9754/23096/29801/10188/342667/5141/9915/23037/54843/65078/8408
Translation_ribsome_all_cp	FAT	RNAseq_Automatic_GEO_Signatures_Mouse_Down	X5FvsW5F	Translation Checkpoint Therapeutic Targeting GSE105147 2	Translation Checkpoint Therapeutic Targeting GSE105147 2	184	-0.472471084	-2.51190137	1.00E-10	8.89E-10	3.62E-10	2503	tags=45%, list=15%, signal=39%	51056/5825/7263/125488/36/727910/9973/84830/25839/5190/55132/167127/51071/54363/285148/134147/51128/55825/10901/54677/54988/54884/115294/35/128/2180/8659/3028/4723/1891/26275/6389/2639/26268/501/2288/145482/80270/55163/1491/6603/4716/8801/1666/9474/54539/4713/4708/7384/4257/55847/23464/137872/6648/4704/373156/1327/1537/11112/55177/51218/51295/4715/37/8803/6342/3420/1632/57447/4711/2109/6390/4946/3029/9054/4190/5827/7386/2950/51081/57017/56910/283927
Translation_ribsome_all_cp	FAT	RNAseq_Automatic_GEO_Signatures_Mouse_Down	X5FvsW5F	Ribosome Fragile Brain Cortex GSE140565 2	Ribosome Fragile Brain Cortex GSE140565 2	164	0.447912919	2.327422402	1.16E-10	1.02E-09	4.15E-10	5358	tags=59%, list=32%, signal=40%	9612/5287/23373/57716/51631/221937/10847/4302/644150/1730/283149/4858/64506/85358/85446/222663/23067/7916/23094/115703/23125/80863/83482/390205/28964/23199/79600/2914/114794/64423/399693/10163/6721/65268/57453/6489/22874/85452/27245/55223/388886/84152/3284/10846/463/64919/256764/84629/51050/1822/389333/6446/57555/85377/79365/25861/399909/57602/58525/6548/11057/6330/51564/84033/90139/84446/6011/151/729956/22955/84630/116986/23551/57449/1038/145270/920/23144/2290/8941/100131244/151835/10290/57605/58506/163732/1271/10188/3678/54492/9915/2035/257240/124930/8787/88
Translation_ribsome_all_cp	FAT	RNAseq_Automatic_GEO_Signatures_Mouse_Down	X5FvsW5F	Huntingtin Stalls Ribosomes Represses GSE146673 2	Huntingtin Stalls Ribosomes Represses GSE146673 2	212	0.369987942	1.99680543	5.97E-08	3.48E-07	1.42E-07	3683	tags=35%, list=22%, signal=27%	5332/5358/2324/56999/5029/23179/27164/1045/166614/55636/9414/79836/869/10100/1266/10763/23075/54751/26136/55806/6664/83604/23218/5155/1356/2736/3064/285489/5787/3975/83699/8828/63976/10788/55859/55531/5796/6299/30811/2321/8291/59/4131/8642/26086/375790/123/10161/26031/9699/27254/441478/23705/5420/26960/79365/4036/1381/55450/9069/124540/85439/1952/30820/23129/2581/10472/374/9469/5455/57188/5324/161436/64097
Translation_ribsome_all_cp	FAT	RNAseq_Automatic_GEO_Signatures_Mouse_Down	X5FvsW5F	Polarization Translation Efficiency Ribo-Seq GSE95415 1	Polarization Translation Efficiency Ribo-Seq GSE95415 1	155	0.40154593	2.076773114	1.71E-07	9.07E-07	3.69E-07	4167	tags=42%, list=25%, signal=32%	253461/6619/2868/79616/4649/196441/4820/5029/10147/8085/1839/23162/55740/8473/94104/81844/85446/23524/55729/160777/145483/9365/79848/11346/83759/905/254048/89797/57572/254173/64106/2804/4179/6262/728621/5062/5784/140710/113730/5339/85377/84698/7741/54790/206358/79365/26074/9667/57094/1107/51085/79258/3737/7862/6011/22901/84069/114792/29066/11237/4916/27123/374977/3778/6710
Translation_ribsome_all_cp	FAT	RNAseq_Automatic_GEO_Signatures_Mouse_Down	X5FvsW5F	Determining Ribosome-Associated Garsp278Ky 17-Burgess-004 GSE145000 1	Determining Ribosome-Associated Garsp278Ky 17-Burgess-004 GSE145000 1	146	0.409872748	2.093220168	2.22E-07	1.16E-06	4.73E-07	3151	tags=32%, list=19%, signal=26%	10497/123036/81846/4430/57337/146722/56999/3551/66008/5016/27443/4931/8837/29843/55357/11064/55691/54891/2321/89797/92421/166793/85301/1788/79841/3579/646851/10161/3284/51050/3779/945/79633/79443/54790/143279/144455/405/57094/84444/5588/10803/7450/8795/23556/51085/85439
Translation_ribsome_all_cp	FAT	RNAseq_Automatic_GEO_Signatures_Mouse_Down	X5FvsW5F	Ribosome-Profiling Supports Futile Cycling GSE104503 1	Ribosome-Profiling Supports Futile Cycling GSE104503 1	180	-0.371857052	-1.966831627	1.16E-06	5.42E-06	2.21E-06	2641	tags=29%, list=16%, signal=25%	3033/125228/55631/134147/29121/51076/4685/26063/3028/5805/3094/54529/4719/1891/6880/8270/26275/6176/27069/175/34/8801/1666/50/80224/9419/55553/137872/6391/80194/64087/4233/3032/4715/84869/3420/54998/1519/1632/57447/4711/51660/58488/84232/80273/38/10897/3155/127018/5827/1892/56910/137964
Translation_ribsome_all_cp	FAT	RNAseq_Automatic_GEO_Signatures_Mouse_Down	X5FvsW5F	Ribosome Dwell Times Codon GSE126383 1	Ribosome Dwell Times Codon GSE126383 1	114	-0.413048629	-2.030762865	2.01E-06	8.92E-06	3.63E-06	4688	tags=49%, list=28%, signal=35%	56898/3977/7318/3638/1638/4174/255738/1717/79689/47/80279/9315/1727/6555/54187/3956/4023/51303/727910/22949/10410/10581/55902/2593/200916/2194/6165/54732/64777/11224/31/6154/5864/81555/115353/5698/5004/5005/5699/29925/4061/58505/1650/7069/836/746/1163/5479/684/7086/60559/23423/381/2950/10478/283927
Translation_ribsome_all_cp	FAT	RNAseq_Automatic_GEO_Signatures_Mouse_Down	X5FvsW5F	Translation Early Depends Prdm10 GSE135021 1	Translation Early Depends Prdm10 GSE135021 1	226	0.331554476	1.795396966	5.99E-06	2.42E-05	9.84E-06	3811	tags=38%, list=23%, signal=29%	57590/8660/3911/7204/667/9112/58528/10499/57522/5362/9827/1778/10564/64506/222663/56980/399687/10274/57465/259173/4957/54014/445/11183/54882/55753/1374/727957/63976/9590/389118/199223/260425/23053/54822/83648/55500/9990/23511/10123/9962/1793/29941/6840/23293/200879/4853/124997/55624/6497/140710/5909/345079/64284/3339/57674/85377/639/2316/8517/140775/25861/55364/64787/11099/92017/22976/8672/79659/49855/23253/841/2975/23302/57552/23315/5297/1213/6242/7486/374868/8879/5792/83690/7010
Translation_ribsome_all_cp	FAT	RNAseq_Automatic_GEO_Signatures_Mouse_Down	X5FvsW5F	Hierarchy Based Ribosomal Capacities GSE125232 1	Hierarchy Based Ribosomal Capacities GSE125232 1	210	0.342089652	1.838915628	7.54E-06	2.97E-05	1.21E-05	4111	tags=37%, list=25%, signal=28%	26084/23252/10505/55917/56999/6405/5629/9510/1602/6932/4302/8507/2120/376267/3707/57477/7475/4810/23266/83595/79949/9231/5364/23254/6002/85463/5787/5583/9687/149297/26470/9686/7078/57537/30811/6662/4316/83931/3708/152404/375061/84766/56675/655/10626/5322/134265/54894/256987/644943/254887/2706/5420/8313/1123/4902/221178/10529/8482/6815/23233/9469/430/23314/389058/114793/84525/7003/3784/55689/5744/80206/3950/26523/8862/57449/9229
Translation_ribsome_all_cp	FAT	RNAseq_Automatic_GEO_Signatures_Mouse_Down	X5FvsW5F	Elp3 Trna Ires-Dependent Sustain GSE85810 1	Elp3 Trna Ires-Dependent Sustain GSE85810 1	211	0.327593148	1.766882761	2.98E-05	1.05E-04	4.26E-05	4142	tags=39%, list=25%, signal=29%	26153/53405/6935/11069/84141/131583/23179/6925/5362/255877/6560/4858/1305/1958/2122/128553/55806/64411/8912/80221/54436/221395/5787/55679/9182/2615/1003/26052/10044/2550/57514/152273/5175/8642/54922/196883/6387/1749/1901/10161/22821/8613/9697/339/285/5979/9314/182/22979/1401/30827/1439/5797/388403/6248/641700/55364/7903/7450/7852/29780/10203/55303/10750/23129/90139/9334/2828/2078/861/5732/57198/7010/1909/27145/1282/3216/10018/1889/658/1284/64781
Translation_ribsome_all_cp	FAT	RNAseq_Automatic_GEO_Signatures_Mouse_Down	X5FvsW5F	Huntingtin Stalls Ribosomes Represses GSE146673 1	Huntingtin Stalls Ribosomes Represses GSE146673 1	219	0.297207013	1.606212063	1.42E-04	4.21E-04	1.71E-04	4010	tags=33%, list=24%, signal=26%	23255/26064/7804/2805/9510/9414/81609/79056/23195/84632/29843/7984/23094/134429/4041/1601/26507/2059/3983/27340/388662/3218/5787/22984/6872/260425/3219/7378/6721/5822/6926/595/5116/23348/92421/3213/4131/288/8642/79668/10221/3993/4891/55127/23286/3897/5420/57674/5339/3655/55703/23224/221749/358/1381/29780/92140/1107/124540/85439/3212/7464/119/23076/1021/161436/64921/10507/64798/10867/54934/8862/25829
Translation_ribsome_all_cp	FAT	RNAseq_Automatic_GEO_Signatures_Mouse_Down	X5FvsW5F	Translation Checkpoint Therapeutic Targeting GSE105147 1	Translation Checkpoint Therapeutic Targeting GSE105147 1	206	-0.309504722	-1.670023161	2.18E-04	6.25E-04	2.55E-04	2670	tags=23%, list=16%, signal=20%	50865/3295/51181/134147/3483/10901/54677/54988/54884/35/2180/4723/6389/2639/64077/501/145482/80270/79161/1491/34/219743/8801/23600/9131/150962/6648/92960/27034/64087/4942/23417/11112/37/788/57447/83752/10455/1376/2110/26873/549/3029/593/4190/57017/56910/137964
Translation_ribsome_all_cp	FAT	RNAseq_Automatic_GEO_Signatures_Mouse_Down	X5FvsW5F	Cardiolipin Membrane Docking Ribosomes GSE148178 1	Cardiolipin Membrane Docking Ribosomes GSE148178 1	215	0.26981746	1.457310059	0.00286829	0.00639336	0.002602529	4671	tags=35%, list=28%, signal=26%	8323/259230/6405/4209/440275/11240/22936/1843/22875/4642/10611/5255/23075/9943/7984/5310/5329/476/26230/11346/388662/9564/26470/199221/146223/50807/64129/271/80217/114880/323/375790/22996/133584/10252/54894/26031/25780/481/93643/11251/2707/22838/284434/91010/4703/221749/4208/7139/120892/1130/29970/4628/377007/84808/1545/64343/8851/23677/3918/3624/993/816/10256/116986/22907/27129/2115/79895/90993/51809/9891/51426/4292/3690/6854
Translation_ribsome_all_cp	FAT	RNAseq_Automatic_GEO_Signatures_Mouse_Down	X5FvsW5F	Leucine Differentially Gene-Specific Translation GSE99585 1	Leucine Differentially Gene-Specific Translation GSE99585 1	175	0.260170364	1.369302496	0.01203499	0.022974404	0.009352133	4129	tags=33%, list=25%, signal=25%	57590/1488/23336/10672/51592/1997/57645/162394/57600/3791/57589/27/23351/2869/5155/9875/200942/22918/6558/135/8653/149499/114795/113026/374786/7290/4627/8526/9685/6875/56920/23046/3897/83641/51176/2316/26074/4208/51296/58525/79960/9026/130074/23362/51265/127544/23002/80829/441631/65986/24145/3784/401720/26523/55605/347240/89801/5198
Translation_ribsome_all_cp	FAT	RNAseq_Automatic_GEO_Signatures_Mouse_Down	X5FvsW5F	Mettl6 Trna M3C Methyltransferase GSE144866 1	Mettl6 Trna M3C Methyltransferase GSE144866 1	182	-0.265353853	-1.407515294	0.014839588	0.027516726	0.011201164	4971	tags=46%, list=30%, signal=32%	256714/6470/5515/2146/80777/7531/8664/26135/57103/56902/22820/51652/6638/309/112942/8607/5861/23481/79923/2961/10575/47/80279/359787/6813/5425/7167/805/3148/157570/10480/91368/51095/10963/9039/7027/4507/79646/256126/6643/25839/5705/10694/291/7044/22948/8533/2547/2597/84817/9349/5713/10428/6161/3182/51388/2339/7419/79902/6137/2180/4733/7265/5718/31/11335/6154/10574/3094/51031/5694/6143/65264/2288/5052/7555/5685/6184/5708/54927/1984/84311/55907
Translation_ribsome_all_cp	FAT	RNAseq_Automatic_GEO_Signatures_Mouse_Up	X5FvsW5F	Ribosomal Morf4 Nbdy Hearts GSE154940 1	Ribosomal Morf4 Nbdy Hearts GSE154940 1	207	-0.682196883	-3.67962516	1.00E-10	1.03E-09	4.73E-10	2358	tags=60%, list=14%, signal=52%	6228/6129/6193/7314/10327/6165/197322/6141/11070/3316/10399/954/93058/35/6137/254863/8722/6203/80344/83985/2647/10567/6157/81926/64963/11018/6050/54958/2132/93100/84300/51596/5018/6168/8665/51293/25813/80270/4831/51107/8402/55845/6517/51079/5052/6209/64951/5833/26233/4695/51506/5230/6132/9296/125170/51024/10102/54929/11194/10949/112770/8733/84681/1175/27249/10922/126328/10430/5518/4718/27089/11041/9528/84987/84971/4724/5605/51608/7818/533/327/4701/5435/1537/80142/51282/4717/63931/51004/5119/27235/51142/27349/4728/84266/54968/6888/6392/6628/9377/53635/26873/80308/374291/27348/84232/5692/27338/5691/2217/84065/25844/5250/57143/3155/593/4706/10066/1892/7386/81532/5860/26073/83549/56910
Translation_ribsome_all_cp	FAT	RNAseq_Automatic_GEO_Signatures_Mouse_Up	X5FvsW5F	Polarization Translation Efficiency Ribo-Seq GSE95415 1	Polarization Translation Efficiency Ribo-Seq GSE95415 1	135	-0.503958403	-2.553972302	1.00E-10	1.03E-09	4.73E-10	3288	tags=52%, list=20%, signal=42%	6122/51303/6194/10924/6201/1915/10553/51005/2762/310/22948/10971/25886/2108/8802/6142/6227/6124/6228/10164/6129/6138/2944/6193/6161/10399/5499/6188/6156/6170/9032/6217/35/6203/128/6207/10449/6191/8667/113235/6128/874/6231/6154/10574/79077/4259/140838/6143/6223/8665/10549/4831/1491/9512/6187/1666/6132/51084/7384/6205/6590/292/10598/3417/4191/9861/23597/3421/7385
Translation_ribsome_all_cp	FAT	RNAseq_Automatic_GEO_Signatures_Mouse_Up	X5FvsW5F	Ribosome Fragile Brain Cortex GSE140565 3	Ribosome Fragile Brain Cortex GSE140565 3	150	-0.46658929	-2.410197454	1.00E-10	1.03E-09	4.73E-10	4333	tags=56%, list=26%, signal=42%	627/80119/5997/390/54663/5122/8655/23753/118429/6566/55161/84935/51299/253635/84337/387923/6285/6122/10456/1915/51669/811/6202/10488/6234/9349/6136/6167/6142/6227/6124/6228/10490/6129/27101/900/6193/7314/6161/10130/171586/10399/134510/6188/6229/6950/6137/6203/55850/6235/6157/3921/6224/4637/2029/51510/6143/79140/6169/4831/51367/10390/58505/6187/3073/348/92856/10975/1937/6184/9986/7388/55505/6183/29928/4715/9601/27235/29796/64981/374291/26589/128308/5571
Translation_ribsome_all_cp	FAT	RNAseq_Automatic_GEO_Signatures_Mouse_Up	X5FvsW5F	Age-Resolved Ribosome Kidney Samples GSE123981 1	Age-Resolved Ribosome Kidney Samples GSE123981 1	218	0.429359946	2.311817642	1.00E-10	1.03E-09	4.73E-10	5337	tags=55%, list=32%, signal=38%	4137/846/10397/6535/3911/10411/9727/9289/57477/2122/148641/7429/221061/476/8029/6569/55612/2059/200010/9365/153572/23254/80115/388662/3218/3975/11136/978/1014/54852/3773/6549/6550/10610/2016/134288/2678/3219/8814/113220/1610/10083/135152/340706/3480/730130/1286/6489/7369/100170765/114880/286262/9940/5314/27124/3694/64283/83543/9376/81693/255743/7113/256764/79849/7780/138639/54810/5420/151473/6456/4036/6422/138065/4758/79170/10158/120892/1952/4248/25928/4072/169792/6492/116085/5455/23314/6692/155006/6768/55715/3784/284612/10256/57476/27237/55214/9848/758/27199/51458/149461/23109/28232/3234/26051/84662/55633/7421/9353/10669/80303/359/8751/9915/23037/22883/1187/1188/222166/114822
Translation_ribsome_all_cp	FAT	RNAseq_Automatic_GEO_Signatures_Mouse_Up	X5FvsW5F	Ribosome Fragile Brain Cortex GSE140565 2	Ribosome Fragile Brain Cortex GSE140565 2	137	-0.466740394	-2.371058342	1.53E-10	1.53E-09	7.02E-10	4396	tags=54%, list=27%, signal=40%	55750/8834/627/390/54663/5122/7280/23753/7432/51154/51527/84935/51299/84337/5593/10456/6303/6902/51493/811/6202/6234/9349/6164/51537/6136/6167/900/7314/171586/5714/10399/134510/6188/6229/6137/55850/1933/6235/4738/9045/5805/54529/4637/27163/196074/6173/51082/10094/58505/219927/245812/5443/10975/51025/9986/7388/10907/746/84650/11277/6183/29901/10775/54344/9601/27235/29796/10682/712/374291/706/26589/128308
Translation_ribsome_all_cp	FAT	RNAseq_Automatic_GEO_Signatures_Mouse_Up	X5FvsW5F	Determining Ribosome-Associated Garsp278Ky 17-Burgess-004 GSE145000 1	Determining Ribosome-Associated Garsp278Ky 17-Burgess-004 GSE145000 1	220	-0.377280442	-2.052238907	5.85E-09	4.47E-08	2.06E-08	4629	tags=47%, list=28%, signal=34%	2665/2885/6638/309/8560/7532/6785/4753/10313/6696/84918/47/7259/8655/7280/1072/84276/55041/8775/3777/155066/51075/805/66004/22924/54946/2287/1155/10963/23588/57692/5315/832/11130/11075/29959/388021/6902/222008/10121/10381/8766/291/84516/7905/2597/10540/92675/6252/5566/823/10342/94032/27020/27101/7314/10067/134510/65009/25824/2923/28512/7419/7335/51382/5718/54749/83692/252839/5864/3945/10987/23558/529/8079/2288/1211/29058/55611/9643/51286/80762/2246/9500/375/5518/10134/7417/57687/55353/8803/10598/51646/5683/5690/5692/140461/50813/38/226/5162/4190/7529
Translation_ribsome_all_cp	FAT	RNAseq_Automatic_GEO_Signatures_Mouse_Up	X5FvsW5F	Ribosomal Morf4 Nbdy Wt Vs Morf4-Nbdyko Rnaseq GSE155133 1	Ribosomal Morf4 Nbdy Wt Vs Morf4-Nbdyko Rnaseq GSE155133 1	202	0.398526618	2.127581525	7.02E-09	5.27E-08	2.42E-08	4136	tags=45%, list=25%, signal=34%	147650/2145/8085/9612/23373/10848/25930/4335/10743/8871/10847/84461/114823/283149/23352/9968/64506/85358/9578/23524/2889/7916/607/5310/23094/283373/57513/23218/55904/201163/10612/55209/11346/23131/147138/5829/3714/64423/11273/23053/27154/64599/153020/51586/6926/5116/114785/63893/4853/5989/375790/22894/124997/6521/28981/158427/8189/4215/6305/9738/93643/5339/64319/2580/4091/23152/23304/4007/22877/1302/10391/84033/23303/26999/84940/1639/83439/7405/1021/55072/5792/9267/6786/9755/57455/26523/57449/8242/23085/340359
Translation_ribsome_all_cp	FAT	RNAseq_Automatic_GEO_Signatures_Mouse_Up	X5FvsW5F	Mettl6 Trna M3C Methyltransferase GSE144866 1	Mettl6 Trna M3C Methyltransferase GSE144866 1	170	0.414967506	2.17125335	1.08E-08	7.89E-08	3.63E-08	3561	tags=40%, list=22%, signal=32%	10497/160851/6535/3911/667/56999/259230/10142/4008/23499/57480/283659/1969/1778/51232/23013/324/23505/23524/222663/4297/83604/9620/9780/57584/9757/11083/83759/2317/5116/3815/84181/2550/84251/56658/80243/6840/4851/160418/375790/488/2195/5784/6523/22998/1387/2149/23705/6513/3339/9766/84698/58494/5514/7273/1729/2316/4703/4036/2022/23556/10769/6542/1789/4038/79812/23002/6011
Translation_ribsome_all_cp	FAT	RNAseq_Automatic_GEO_Signatures_Mouse_Up	X5FvsW5F	Rnai Eif3M Ribosome Biogenesis GSE118394 1	Rnai Eif3M Ribosome Biogenesis GSE118394 1	198	-0.387511309	-2.073856812	1.59E-08	1.12E-07	5.15E-08	5416	tags=54%, list=33%, signal=37%	83875/345/6720/116844/6472/3242/1267/11326/11185/169355/3418/2155/55034/2948/215/6296/733/3638/1638/309/112942/6258/5002/128989/115817/5625/255738/57406/1717/26061/80298/91703/376497/56928/9725/80774/94097/1727/5425/23589/51365/10480/10370/6038/3712/727910/10989/65997/2788/283/55902/2593/64598/59084/10840/2194/80339/5476/3033/1468/84258/3483/55825/1191/686/10226/55502/7009/326625/28992/252839/1622/63898/51635/4259/2326/2639/5004/4482/5836/4924/2745/10404/374659/8801/5833/3074/6281/23559/2350/51084/7069/4694/56270/137872/51614/2760/5919/6048/183/3417/57447/51660/39/4190/83549/54930
Translation_ribsome_all_cp	FAT	RNAseq_Automatic_GEO_Signatures_Mouse_Up	X5FvsW5F	Translation Early Depends Prdm10 GSE135021 1	Translation Early Depends Prdm10 GSE135021 1	204	-0.308015086	-1.657687717	1.50E-04	4.93E-04	2.27E-04	4310	tags=45%, list=26%, signal=34%	84447/55839/373509/5569/79719/801/6717/25830/151188/5106/377/51599/55070/4173/8453/55110/55536/10423/427/51491/3066/7162/7347/57407/284338/84649/9217/90780/22913/9489/7263/79735/9900/51337/2785/10456/11075/51187/55109/6510/318/29968/10023/22948/1854/119392/79810/25776/56647/255374/29081/5203/10652/1936/57037/9374/8659/5245/27136/1176/10084/64963/10987/5118/7319/6143/285672/10093/5688/5723/4221/28960/3163/7388/7884/6648/7001/27089/55505/440400/81873/7818/5441/10245/84262/64981/53635/6185/894/10280/4357/27257
Translation_ribsome_all_cp	FAT	RNAseq_Automatic_GEO_Signatures_Mouse_Up	X5FvsW5F	Determining Ribosome-Associated Garsp278Ky 17-Burgess-004 GSE145000 2	Determining Ribosome-Associated Garsp278Ky 17-Burgess-004 GSE145000 2	204	0.292511584	1.566764151	0.00112281	0.003030581	0.001393771	4166	tags=35%, list=25%, signal=26%	23327/729359/131583/7716/8140/26122/84441/79572/79836/8507/10100/1843/23248/134548/57178/83604/361/8554/9321/1356/4763/5567/8036/84217/7078/27125/339829/1368/3815/114798/23142/115548/4734/10221/79684/8621/148281/7538/2706/2149/55664/1822/6446/59338/2729/3481/4204/11252/659/6542/55095/6857/9631/56603/157378/57561/55718/64376/1545/253738/64921/9813/7337/79815/5596/23590/10955/148022/115207/84159/4487
Translation_ribsome_all_cp	FAT	RNAseq_Automatic_GEO_Signatures_Mouse_Up	X5FvsW5F	Snorna Pseudouridylation Pre-Ribosomal Ncrna-Seq GSE139812 1	Snorna Pseudouridylation Pre-Ribosomal Ncrna-Seq GSE139812 1	217	-0.271633689	-1.472581605	0.002472761	0.006161442	0.00283366	6577	tags=55%, list=40%, signal=34%	4678/9052/7345/3036/84823/10726/2820/3619/2171/9134/6240/891/4175/79000/4605/4747/51703/146956/54820/10036/63979/58478/55646/8986/157313/899/5557/3178/54821/8612/3955/2870/9401/29128/4171/348235/3485/6117/4176/55723/6472/10112/3159/9156/55839/6470/10856/990/122769/11065/51182/6241/253714/51645/7283/204/4001/26577/6839/6790/332/2237/7083/6749/4174/1111/4173/26227/8379/2091/51512/10591/5425/51659/79888/51514/9319/5985/348995/10541/63922/8208/210/4507/55706/11130/1635/5902/55038/5905/8086/54962/2956/5111/4085/1468/199731/57819/353/3336/81551/79902/6636/898/10409/11243/3880/79077/27258/2288/11340/6118/26528/10189/9837/27346/1163/2079/27338/894
Translation_ribsome_all_cp	FAT	RNAseq_Automatic_GEO_Signatures_Mouse_Up	X5FvsW5F	Hierarchy Based Ribosomal Capacities GSE125232 1	Hierarchy Based Ribosomal Capacities GSE125232 1	215	0.262705672	1.420691687	0.007917227	0.017384912	0.007995358	4309	tags=33%, list=26%, signal=25%	6376/131583/1839/10903/80323/23390/10100/140688/324/2122/1316/375033/28514/5329/7357/55612/90102/4439/55316/57620/5155/23205/349633/220/261729/54922/1948/100507096/56477/79083/374786/255743/339/387804/79739/348980/25897/9080/23169/8030/27111/7071/221749/7139/54861/6857/5327/747/5138/10472/57561/83394/374/23024/3673/100506658/84618/284417/26504/8842/55715/3918/8714/2590/84938/80149/83856/26499/64781/65266/5475/26154
Translation_ribsome_all_cp	FAT	RNAseq_Automatic_GEO_Signatures_Mouse_Up	X5FvsW5F	Leucine Differentially Gene-Specific Translation GSE99585 1	Leucine Differentially Gene-Specific Translation GSE99585 1	178	-0.266349566	-1.404948944	0.016672337	0.03405551	0.015662202	4403	tags=34%, list=27%, signal=25%	23460/191/116238/3903/339967/64968/8655/55026/7881/8775/3268/9328/5051/55298/493911/55131/79156/84898/166348/58477/84268/51606/130497/57446/25805/84292/54414/6142/2944/6161/9939/92610/10067/6217/286343/80144/23213/11335/81555/9806/5546/11340/282991/63877/7332/896/6629/100287932/51690/378/54951/79816/9528/55173/6048/80006/50855/64429/55588/25828
Translation_ribsome_all_cp	FAT	RNAseq_Automatic_GEO_Signatures_Mouse_Up	X5FvsW5F	Translation Checkpoint Therapeutic Targeting GSE105147 2	Translation Checkpoint Therapeutic Targeting GSE105147 2	202	0.251017453	1.340086386	0.022441141	0.044067001	0.020266507	5730	tags=45%, list=35%, signal=30%	3911/129049/10903/8507/55083/9289/10100/54751/4644/5329/3710/5155/11346/219699/646862/9448/10123/92421/59/9181/4478/3484/5054/6334/23657/9180/64847/94122/860/56920/6541/23046/79993/3655/2000/80201/4609/2316/9260/6653/29957/8795/11057/26999/4321/3673/861/10057/4907/24145/10507/1282/3084/60401/57476/3676/64781/7399/80709/64581/283987/10257/1636/3675/7412/54825/26509/8870/317/8437/5058/64359/8751/8826/9948/9915/864/170954/285590/140809/2012/55704/7057/7832/780/50515/4015/6624/775/4261/3687
Translation_ribsome_all_cp	Liver	BioPlanet_2019	W18LvsW5L	Translation	Translation	125	-0.702623235	-3.152302517	1.00E-10	9.80E-09	8.75E-09	3366	tags=78%, list=22%, signal=62%	1650/6748/8893/6142/6136/1968/6193/29927/23708/6746/6191/7311/6185/6147/27335/6230/7458/8661/8663/6154/1975/1936/1915/6129/3921/8890/51187/6187/8669/6128/2107/6159/1937/6223/8664/8894/26986/6201/8665/23480/6160/6209/1933/6207/8891/6141/6152/1938/2197/4736/6132/9045/1973/6202/6224/6217/8668/6176/6208/6727/6146/8892/8667/6137/28972/8662/6203/6124/6143/6164/6158/6229/6138/6205/6155/6227/6161/8666/11224/1965/6157/9349/6231/1964/6168/6188/9669/6165/6167/6235/6169/6156/6228/1978/6232/6173/6170/6234
Translation_ribsome_all_cp	Liver	BioPlanet_2019	W18LvsW5L	Cytoplasmic ribosomal proteins	Cytoplasmic ribosomal proteins	84	-0.721006688	-3.021995731	1.00E-10	9.80E-09	8.75E-09	2670	tags=77%, list=18%, signal=64%	6147/27335/6230/8661/8663/6154/6129/3921/6187/8669/6128/6159/6223/8664/6201/8665/6160/6209/9801/6207/6141/6152/2197/4736/6132/9045/6202/6224/6217/8668/6176/6208/6146/8667/6137/8662/6203/6124/6143/6164/6158/6229/6138/6205/6155/6227/6161/8666/11224/6157/9349/6231/1964/6168/6188/6165/6167/6235/6169/6156/6228/6232/6173/6170/6234
Translation_ribsome_all_cp	Liver	BioPlanet_2019	W18LvsW5L	Cap-dependent translation initiation	Cap-dependent translation initiation	58	-0.773994947	-2.984794592	1.00E-10	9.80E-09	8.75E-09	2670	tags=84%, list=18%, signal=70%	6147/27335/7458/8661/8663/6154/1975/6129/8669/6128/6159/8664/8894/26986/8665/6160/6141/6152/4736/6132/9045/1973/8668/6176/6146/8667/6137/8662/6124/6143/6164/6158/6138/6155/6161/8666/11224/1965/6157/9349/1964/6168/9669/6165/6167/6169/6156/6173/6170
Translation_ribsome_all_cp	Liver	BioPlanet_2019	W18LvsW5L	Translation factors	Translation factors	47	-0.661978973	-2.435318588	2.21E-09	1.86E-07	1.66E-07	3305	tags=77%, list=22%, signal=60%	8893/1968/10209/23708/7458/8661/8663/1975/23277/1936/3692/1915/8890/8669/2107/1937/8664/8894/26986/8665/27102/1933/8891/1938/8637/1973/8668/1984/8892/8667/8662/8666/1965/1964/9669/1978
Translation_ribsome_all_cp	Liver	BioPlanet_2019	W18LvsW5L	Eukaryotic protein translation	Eukaryotic protein translation	15	-0.666911802	-1.850026605	0.001590688	0.025981234	0.023209159	3196	tags=67%, list=21%, signal=53%	1968/10209/8661/3692/8894/1938/1973/1965/1964/9669
Translation_ribsome_all_cp	Liver	CORUM	W18LvsW5L	Ribosome, cytoplasmic (human)	Ribosome, cytoplasmic (human)	32	-0.841971601	-2.926413648	1.00E-10	3.13E-09	2.39E-09	1506	tags=84%, list=10%, signal=76%	6201/7314/6209/6141/2197/6132/9045/6202/6224/6217/6176/6208/6203/6143/6164/6158/6229/6155/11224/6157/6168/6165/6167/6169/6156/6228/6170
Translation_ribsome_all_cp	Liver	CORUM	W18LvsW5L	60S ribosomal subunit, cytoplasmic (human)	60S ribosomal subunit, cytoplasmic (human)	18	-0.875035512	-2.585413819	1.00E-10	3.13E-09	2.39E-09	1135	tags=89%, list=7%, signal=82%	6141/6132/9045/6176/6143/6164/6158/6155/11224/6157/6168/6165/6167/6169/6156/6170
Translation_ribsome_all_cp	Liver	CORUM	W18LvsW5L	55S ribosome, mitochondrial (human)	55S ribosome, mitochondrial (human)	77	-0.535169551	-2.250031306	2.62E-07	4.10E-06	3.14E-06	3328	tags=51%, list=22%, signal=40%	84545/64960/51253/63875/10573/64979/28973/55168/6183/26589/64983/51649/219927/64981/64978/128308/29093/92259/51081/64975/51069/64965/65003/9801/54460/79590/54948/64928/51021/29088/51258/57129/51264/64949/10240/64969/116541/64976/55052
Translation_ribsome_all_cp	Liver	CORUM	W18LvsW5L	40S ribosomal subunit, cytoplasmic (human)	40S ribosomal subunit, cytoplasmic (human)	14	-0.823902389	-2.273351896	6.32E-07	7.19E-06	5.51E-06	1506	tags=79%, list=10%, signal=71%	6201/7314/6209/2197/6202/6224/6217/6208/6203/6229/6228
Translation_ribsome_all_cp	Liver	CORUM	W18LvsW5L	TRBP containing complex (DICER, RPL7A, EIF6, MOV10 and subunits of the 60S ribosomal particle) (human)	TRBP containing complex (DICER, RPL7A, EIF6, MOV10 and subunits of the 60S ribosomal particle) (human)	12	-0.850411047	-2.224969137	1.19E-06	1.24E-05	9.51E-06	979	tags=83%, list=6%, signal=78%	3692/9045/6176/6143/6164/6158/6155/6168/6165/6156
Translation_ribsome_all_cp	Liver	CORUM	W18LvsW5L	39S ribosomal subunit, mitochondrial (human)	39S ribosomal subunit, mitochondrial (human)	47	-0.552527449	-2.086679521	2.16E-05	1.93E-04	1.48E-04	3328	tags=55%, list=22%, signal=43%	84545/51253/63875/10573/64979/26589/64983/219927/64981/64978/128308/29093/64975/51069/65003/9801/79590/54948/64928/29088/51258/57129/51264/116541/64976/55052
Translation_ribsome_all_cp	Liver	CORUM	W18LvsW5L	28S ribosomal subunit, mitochondrial (human)	28S ribosomal subunit, mitochondrial (human)	30	-0.541810182	-1.832250833	0.001552647	0.010482698	0.008033057	5795	tags=73%, list=38%, signal=45%	60488/7818/28957/10884/64963/51023/64951/65993/51650/64960/28973/55168/6183/51649/92259/51081/64965/54460/51021/64949/10240/64969
Translation_ribsome_all_cp	Liver	Enrichr_Users_Contributed_Lists_2020	W18LvsW5L	mitochondrial ribosomal proteins	mitochondrial ribosomal proteins	26	-0.54320475	-1.780234485	0.004783988	0.027538287	0.020909978	3156	tags=54%, list=21%, signal=43%	51253/10573/219927/64978/29093/78988/51081/64965/9801/54948/51264/64949/10240/116541
Translation_ribsome_all_cp	Liver	HDSigDB_Human_2021	W18LvsW5L	Ribosome Gene Module From Human Brain PMID20616000	Ribosome Gene Module From Human Brain PMID20616000	64	-0.752547869	-2.984460026	1.00E-10	3.83E-09	2.80E-09	3218	tags=88%, list=21%, signal=69%	6136/2091/6746/7311/10399/3178/6230/5204/3615/1915/6129/6187/6128/6159/689/6223/8664/5042/26986/4666/6201/8665/6209/6207/6141/6152/2197/3550/4736/6132/6202/6224/6217/6176/6208/6146/6137/6203/3336/6124/29997/6143/6158/6229/6205/6155/6227/11224/9349/6188/6165/6235/6156/6228/6232/6170
Translation_ribsome_all_cp	Liver	HDSigDB_Human_2021	W18LvsW5L	Ribosome Gene Module From Mouse Brain PMID20616000	Ribosome Gene Module From Mouse Brain PMID20616000	121	-0.646949172	-2.898733374	1.00E-10	3.83E-09	2.80E-09	3745	tags=69%, list=25%, signal=53%	8970/5134/51650/1155/84233/25996/79017/84817/29101/6193/5683/63875/26355/64979/6632/25983/10011/6183/54780/26589/98/84191/8813/51691/55003/10428/5269/219927/84693/388753/9936/6635/10330/6129/51639/10910/4695/689/5687/6223/27243/4725/80213/51668/10575/10651/4666/4724/10969/9939/5701/79590/93974/6152/6132/4700/6727/10063/51186/30834/10436/81892/4116/2791/10574/3336/9861/388789/51264/4715/3094/6902/25874/6205/55352/25764/3035/22948/4709/10456/6231/6167/54543/55052
Translation_ribsome_all_cp	Liver	HDSigDB_Human_2021	W18LvsW5L	Ribosomal Subunit Gene Module From Cerebral Cortex PMID18849986	Ribosomal Subunit Gene Module From Cerebral Cortex PMID18849986	20	-0.829590353	-2.5505048	1.35E-09	4.12E-08	3.01E-08	1047	tags=80%, list=7%, signal=75%	2197/6224/6217/6176/6164/6158/6229/6205/6227/11224/6157/6167/6235/6232/6173/6234
Translation_ribsome_all_cp	Liver	HDSigDB_Mouse_2021	W18LvsW5L	Ribosome Gene Module From Human Brain PMID20616000	Ribosome Gene Module From Human Brain PMID20616000	62	-0.767734639	-3.016283104	1.00E-10	4.17E-09	3.21E-09	3218	tags=90%, list=21%, signal=71%	6136/2091/6746/7311/10399/3178/6230/5204/3615/1915/6129/6187/6128/6159/689/6223/8664/26986/4666/6201/8665/6209/6207/6141/6152/2197/3550/4736/6132/6202/6224/6217/6176/6208/6146/6137/6203/3336/6124/29997/6143/6158/6229/6205/6155/6227/11224/9349/6188/6165/6235/6156/6228/6232/6173/6170
Translation_ribsome_all_cp	Liver	HDSigDB_Mouse_2021	W18LvsW5L	Ribosome Gene Module From Mouse Brain PMID20616000	Ribosome Gene Module From Mouse Brain PMID20616000	116	-0.651390103	-2.844336246	1.00E-10	4.17E-09	3.21E-09	3661	tags=70%, list=24%, signal=53%	5134/51650/1155/84233/25996/79017/84817/29101/6193/5683/63875/26355/64979/6632/25983/10011/6183/54780/26589/98/84191/8813/51691/55003/10428/219927/54065/84693/388753/9936/6635/10330/6129/51639/10910/4695/689/5687/6223/27243/4725/80213/51668/10575/10651/4666/4724/10969/9939/5701/79590/6152/6132/4700/6727/10063/51186/30834/10436/81892/4116/2791/10574/3336/9861/388789/51264/4715/3094/6902/25874/6205/55352/25764/22948/4709/10456/6231/6167/54543/55052
Translation_ribsome_all_cp	Liver	HDSigDB_Mouse_2021	W18LvsW5L	Ribosomal Subunit Gene Module From Cerebral Cortex PMID18849986	Ribosomal Subunit Gene Module From Cerebral Cortex PMID18849986	20	-0.829590353	-2.480552958	2.70E-09	9.86E-08	7.61E-08	1047	tags=80%, list=7%, signal=75%	2197/6224/6217/6176/6164/6158/6229/6205/6227/11224/6157/6167/6235/6232/6173/6234
Translation_ribsome_all_cp	Liver	Jensen_COMPARTMENTS	W18LvsW5L	Cytosolic ribosome	Cytosolic ribosome	82	-0.741939714	-3.113120636	1.00E-10	1.10E-08	9.75E-09	3296	tags=83%, list=22%, signal=65%	6142/6136/6193/55168/6191/7311/6147/6230/3039/3040/6154/8260/6129/3921/51187/6187/23173/6128/6159/6223/10891/6201/6160/6209/6207/6141/6152/90441/2197/4736/6132/9045/6202/6224/6217/6176/6208/6838/6146/6137/6203/9513/6124/6143/6164/6158/6229/6138/6205/6155/6227/6161/11224/6157/9349/6231/6168/6188/6165/6167/6235/6169/6156/6228/6232/6173/6170/6234
Translation_ribsome_all_cp	Liver	Jensen_COMPARTMENTS	W18LvsW5L	Ribosomal subunit	Ribosomal subunit	129	-0.692137502	-3.106439097	1.00E-10	1.10E-08	9.75E-09	3328	tags=74%, list=22%, signal=58%	84545/6142/64960/6136/6193/63875/10573/64979/28973/55168/6191/7311/6183/26589/6147/64983/6230/3039/3040/6154/219927/6129/3921/128308/51187/6187/29093/6128/6159/92259/6223/51081/64975/51069/64965/6201/65003/6160/6209/9801/54460/6207/54948/64928/6141/6152/90441/51021/2197/4736/29088/6132/9045/51258/6202/6224/6217/6176/6208/6838/6146/57129/6137/6203/9513/6124/6143/6164/6158/51264/6229/64949/6138/6205/10240/64969/6155/6227/6161/84769/11224/6157/9349/6231/6168/6165/6167/6235/6169/6156/6228/6232/6173/6170/6234
Translation_ribsome_all_cp	Liver	Jensen_COMPARTMENTS	W18LvsW5L	Ribosome	Ribosome	179	-0.640279215	-2.988362368	1.00E-10	1.10E-08	9.75E-09	3328	tags=64%, list=22%, signal=51%	84545/6142/64960/6136/90480/6193/51253/63875/10573/64979/28973/55168/6191/7311/6183/26589/6147/64983/6230/3039/3040/6622/6154/8260/51649/219927/64981/64978/6129/3921/128308/51187/6187/29093/23173/6128/6159/92259/6223/23/10891/51081/83694/64975/51069/64965/6201/65003/6160/6209/9801/54460/7536/6207/79590/54948/64928/6141/6152/1938/90441/51021/2197/4736/29088/6132/9045/51258/6202/6224/6217/328/6176/6208/6838/6146/57129/6137/6203/9513/6124/6143/6164/6158/51264/6229/64949/6138/6205/10240/64969/6155/6227/6161/84769/11224/1965/116541/6157/9349/6231/6168/6188/64976/6165/6167/6235/6169/6156/6228/55052/6232/6173/6170/6234
Translation_ribsome_all_cp	Liver	Jensen_COMPARTMENTS	W18LvsW5L	Large ribosomal subunit	Large ribosomal subunit	76	-0.689955401	-2.842524663	1.00E-10	1.10E-08	9.75E-09	3328	tags=75%, list=22%, signal=59%	84545/6142/6136/63875/64979/7311/26589/6147/64983/6154/219927/6129/128308/51187/29093/6128/6159/64975/51069/65003/6160/9801/54948/64928/6141/6152/90441/4736/29088/6132/9045/51258/6176/6838/6146/57129/6137/9513/6124/6143/6164/6158/51264/6138/6155/6161/84769/11224/6157/9349/6168/6165/6167/6169/6156/6173/6170
Translation_ribsome_all_cp	Liver	Jensen_COMPARTMENTS	W18LvsW5L	Cytosolic large ribosomal subunit	Cytosolic large ribosomal subunit	42	-0.770074039	-2.77899564	1.00E-10	1.10E-08	9.75E-09	2012	tags=76%, list=13%, signal=66%	6129/51187/6128/6159/6160/6141/6152/90441/4736/6132/9045/6176/6146/6137/9513/6124/6143/6164/6158/6138/6155/6161/11224/6157/9349/6168/6165/6167/6169/6156/6173/6170
Translation_ribsome_all_cp	Liver	Jensen_COMPARTMENTS	W18LvsW5L	Preribosome	Preribosome	64	-0.693958941	-2.757685724	1.00E-10	1.10E-08	9.75E-09	3180	tags=77%, list=21%, signal=61%	2091/65083/25983/84294/27341/81887/26155/51388/84946/9790/22984/3692/92856/10412/3921/51154/51602/84319/6201/26156/56342/14/25879/10969/90441/10199/8602/51096/6176/8568/9136/11103/79080/23246/5822/28987/9724/10813/117246/5303/10528/54663/51018/23481/57050/23212/80135/10885/9277
Translation_ribsome_all_cp	Liver	Jensen_COMPARTMENTS	W18LvsW5L	Small ribosomal subunit	Small ribosomal subunit	53	-0.690024166	-2.652839065	1.00E-10	1.10E-08	9.75E-09	3263	tags=70%, list=22%, signal=55%	64960/6193/28973/55168/6191/6183/6230/3039/3921/6187/92259/6223/51081/64965/6201/6209/54460/6207/51021/2197/6202/6224/6217/6208/6203/6229/64949/6205/10240/64969/6227/6231/6188/6235/6228/6232/6234
Translation_ribsome_all_cp	Liver	Jensen_COMPARTMENTS	W18LvsW5L	Cytosolic small ribosomal subunit	Cytosolic small ribosomal subunit	30	-0.755404114	-2.53722714	8.86E-10	8.11E-08	7.20E-08	3184	tags=87%, list=21%, signal=69%	6193/55168/6191/6230/3039/3040/3921/6187/6223/6201/6207/2197/6202/6224/6217/6208/6203/6229/6205/6227/6231/6188/6235/6228/6232/6234
Translation_ribsome_all_cp	Liver	Jensen_COMPARTMENTS	W18LvsW5L	Eukaryotic translation initiation factor 2 complex	Eukaryotic translation initiation factor 2 complex	146	-0.477772397	-2.170233046	2.15E-09	1.86E-07	1.65E-07	3213	tags=47%, list=21%, signal=38%	467/1968/6193/5683/1939/10209/6191/121599/25983/8562/7812/7458/8661/6722/8663/1975/284361/55859/84707/3692/9521/1915/8890/8669/60678/1051/4215/4899/23/55611/63940/8894/27102/54505/468/5954/3475/1933/8560/10988/9939/8891/6141/1938/1973/51386/6999/9529/8668/440/1984/28969/8892/129831/8662/6143/115708/23560/23645/5501/8666/207/1965/1964/9669/6165/1459/1978/6170
Translation_ribsome_all_cp	Liver	Jensen_COMPARTMENTS	W18LvsW5L	preribosome, large subunit precursor	preribosome, large subunit precursor	25	-0.770652865	-2.451618686	6.40E-09	4.40E-07	3.90E-07	2534	tags=80%, list=17%, signal=67%	84549/81887/26155/3692/10412/51154/56342/14/10969/90441/6176/8568/79080/23246/117246/54663/51018/23481/23212/80135
Translation_ribsome_all_cp	Liver	Jensen_COMPARTMENTS	W18LvsW5L	Organellar ribosome	Organellar ribosome	66	-0.573268378	-2.302003904	1.78E-08	1.08E-06	9.62E-07	3643	tags=59%, list=24%, signal=45%	51650/92170/118487/84545/64960/90480/51253/63875/10573/64979/28973/55168/6183/26589/64983/219927/64981/128308/29093/51081/64975/51069/64965/65003/9801/54460/54948/64928/51021/29088/51258/57129/51264/64949/10240/64969/84769/64976/55052
Translation_ribsome_all_cp	Liver	Jensen_COMPARTMENTS	W18LvsW5L	Mitochondrial ribosome	Mitochondrial ribosome	66	-0.57245087	-2.298721139	1.98E-08	1.17E-06	1.03E-06	3643	tags=59%, list=24%, signal=45%	51650/92170/118487/84545/64960/90480/51253/63875/10573/64979/28973/55168/6183/26589/64983/219927/64981/128308/29093/92259/51081/64975/51069/64965/65003/9801/54460/54948/64928/29088/51258/57129/51264/64949/10240/64969/84769/64976/55052
Translation_ribsome_all_cp	Liver	Jensen_COMPARTMENTS	W18LvsW5L	Plastid ribosome	Plastid ribosome	55	-0.602579029	-2.317619452	4.42E-08	2.52E-06	2.23E-06	2670	tags=56%, list=18%, signal=47%	6147/79863/6154/1915/8192/6129/6187/6128/6223/6209/6132/9045/6202/6217/6208/6146/7917/10912/6124/59341/6158/2271/6155/6227/6161/11224/6605/6188/9669/6228/9188
Translation_ribsome_all_cp	Liver	Jensen_COMPARTMENTS	W18LvsW5L	Chloroplast ribosome	Chloroplast ribosome	47	-0.587069877	-2.181764237	1.76E-06	7.85E-05	6.97E-05	2042	tags=47%, list=13%, signal=41%	1915/6129/6187/6128/6223/6132/9045/6202/6217/6208/6146/10912/6124/59341/6158/6155/6161/11224/6188/9669/6228/9188
Translation_ribsome_all_cp	Liver	Jensen_COMPARTMENTS	W18LvsW5L	Translation initiation complex	Translation initiation complex	225	-0.366492124	-1.767866961	5.30E-06	1.97E-04	1.75E-04	3465	tags=40%, list=23%, signal=31%	25902/6305/51138/8569/8893/57409/3743/5725/50628/1968/6193/1939/10209/7391/2035/11218/25983/9775/80222/1359/6147/7812/27335/92935/6230/7458/9470/8661/5717/84946/8663/1975/57176/6472/3692/24140/8890/8669/60678/2107/1051/3460/3001/23/64434/8664/8894/26986/8665/27102/529/54505/6209/3184/23082/10988/9939/4686/2872/8891/9811/1938/533/8637/1973/10471/51386/8668/8892/8667/8662/28987/65110/5496/117246/661/60528/4609/6227/8666/207/11224/1965/8761/1964/57050/6188/9669/1978/8529
Translation_ribsome_all_cp	Liver	Jensen_COMPARTMENTS	W18LvsW5L	Eukaryotic translation initiation factor 2B complex	Eukaryotic translation initiation factor 2B complex	71	-0.514039769	-2.078468053	5.77E-06	2.02E-04	1.80E-04	3858	tags=55%, list=25%, signal=41%	22913/5999/59269/9322/5289/1808/8893/1968/5997/10209/9670/25983/135935/1975/2580/1915/8890/4899/3479/6455/8894/8665/27102/468/1933/8891/1938/1973/440/9026/28969/8892/8662/115708/23645/207/1965/9669/1978
Translation_ribsome_all_cp	Liver	Jensen_COMPARTMENTS	W18LvsW5L	Translation preinitiation complex	Translation preinitiation complex	15	-0.766108518	-2.185862209	1.48E-05	4.78E-04	4.24E-04	2641	tags=87%, list=17%, signal=72%	27335/8661/8663/728689/8669/8664/8665/54505/51386/8668/8667/8662/1965
Translation_ribsome_all_cp	Liver	Jensen_COMPARTMENTS	W18LvsW5L	90S preribosome	90S preribosome	26	-0.652936194	-2.099070402	1.80E-05	5.55E-04	4.92E-04	2726	tags=65%, list=18%, signal=54%	65083/27341/26155/9790/92856/3921/84319/6201/26156/10199/8602/51096/23246/5822/23481/10885/9277
Translation_ribsome_all_cp	Liver	Jensen_COMPARTMENTS	W18LvsW5L	Pwp2p-containing subcomplex of 90S preribosome	Pwp2p-containing subcomplex of 90S preribosome	19	-0.694639772	-2.070165628	7.23E-05	0.001922674	0.001705989	2538	tags=79%, list=17%, signal=66%	134430/11137/23160/9790/22984/22803/25879/10199/51096/5822/10171/79954/57050/10885/9277
Translation_ribsome_all_cp	Liver	Jensen_COMPARTMENTS	W18LvsW5L	Organellar large ribosomal subunit	Organellar large ribosomal subunit	31	-0.600169774	-2.0325244	7.19E-05	0.001922674	0.001705989	3328	tags=61%, list=22%, signal=48%	84545/10573/64979/26589/64983/219927/128308/29093/64975/51069/65003/9801/54948/64928/29088/51258/57129/51264/84769
Translation_ribsome_all_cp	Liver	Jensen_COMPARTMENTS	W18LvsW5L	Mitochondrial large ribosomal subunit	Mitochondrial large ribosomal subunit	31	-0.596112849	-2.018785287	9.80E-05	0.002533239	0.002247743	3328	tags=61%, list=22%, signal=48%	84545/63875/10573/64979/26589/64983/219927/128308/29093/64975/51069/65003/9801/54948/64928/29088/57129/51264/84769
Translation_ribsome_all_cp	Liver	Jensen_COMPARTMENTS	W18LvsW5L	Eukaryotic translation initiation factor 3 complex	Eukaryotic translation initiation factor 3 complex	14	-0.726207179	-2.032874403	1.35E-04	0.003371184	0.002991252	2641	tags=79%, list=17%, signal=65%	27335/8661/8663/8669/8664/8665/51386/8668/8667/8662/8666
Translation_ribsome_all_cp	Liver	RNAseq_Automatic_GEO_Signatures_Human_Down	W18LvsW5L	Post-Translational Exon Skipping Cutll1 P5091 GSE139620 1	Post-Translational Exon Skipping Cutll1 P5091 GSE139620 1	210	-0.378423711	-1.828722657	1.81E-06	2.24E-05	1.48E-05	3465	tags=36%, list=23%, signal=28%	25902/4317/5334/6723/4239/3954/8625/91942/54845/22930/6932/10451/23108/25828/3313/92906/7923/9846/79621/217/2887/4430/7965/8663/9093/6503/10623/6472/57761/9521/5902/2030/84154/55084/84319/8501/54974/5106/26156/9156/2672/1491/1831/124222/6510/708/7284/9953/51096/440/6536/26354/8531/29098/28969/79094/4854/54541/875/5187/3485/2618/79711/4691/6749/10606/4609/9221/10456/435/4005/1978/4522/11124/445
Translation_ribsome_all_cp	Liver	RNAseq_Automatic_GEO_Signatures_Human_Down	W18LvsW5L	Ribosome Important Translational Circadian GSE56924 1	Ribosome Important Translational Circadian GSE56924 1	214	0.318726776	1.67371005	4.80E-05	3.96E-04	2.61E-04	2382	tags=27%, list=16%, signal=23%	7072/2202/339745/6815/51747/5610/84823/10026/220002/6653/11329/657/57695/10746/29969/4154/1371/5411/5591/63939/23224/83641/23576/9925/23589/64783/58487/57045/55334/64921/57380/65977/25959/120/11328/23429/23142/23022/23683/3845/5921/334/4801/8491/79968/151188/221079/4781/165324/10397/114908/4040/6670/2820/23607/6429/23456/1836
Translation_ribsome_all_cp	Liver	RNAseq_Automatic_GEO_Signatures_Human_Down	W18LvsW5L	Ybey Essential Biogenesis Ribosomes GSE134960 1	Ybey Essential Biogenesis Ribosomes GSE134960 1	194	0.325451499	1.668582487	1.15E-04	8.40E-04	5.53E-04	2522	tags=28%, list=17%, signal=24%	165055/6427/5634/1468/6092/26507/55333/84912/51144/23213/9406/2562/51704/169200/57542/5087/3488/801/619279/857/411/1021/284098/5028/121457/22846/79754/255520/1979/57727/7915/92104/55788/140707/9926/23768/10901/2710/4884/100113407/167227/57678/814/2045/28978/26523/8836/862/10965/11096/339983/3340/2632/57597
Translation_ribsome_all_cp	Liver	RNAseq_Automatic_GEO_Signatures_Human_Down	W18LvsW5L	V336Y Mitochondrial Ribosomal Hek293 GSE101503 1	V336Y Mitochondrial Ribosomal Hek293 GSE101503 1	190	0.306416896	1.567599822	7.86E-04	0.004514621	0.002973346	2733	tags=31%, list=18%, signal=25%	9882/7569/25992/5634/6990/1131/23511/64072/90592/6837/286451/2823/64062/158747/23576/1573/51248/23682/140612/22/100289635/11278/7915/10159/138151/6872/538/139322/55634/101060200/80095/170622/84450/3431/55203/2710/83549/5277/100113407/3176/389856/51361/55958/8871/64135/79673/357/84061/9957/5638/6102/7270/140730/9125/130399/774/11092/26047
Translation_ribsome_all_cp	Liver	RNAseq_Automatic_GEO_Signatures_Human_Down	W18LvsW5L	Glycolysis Keap1-Nrf2 Metabolite-Induced Posttranslational GSE116642 1	Glycolysis Keap1-Nrf2 Metabolite-Induced Posttranslational GSE116642 1	206	-0.312962488	-1.509066741	0.001726637	0.008827563	0.005813865	3438	tags=49%, list=23%, signal=38%	4082/113130/1298/90956/221687/3833/6586/1725/6626/5118/24147/7852/5833/9500/5420/28951/128553/9212/7374/5585/55698/55536/7392/348262/4174/5198/10376/4045/155066/3727/84790/58190/1496/6319/25894/65078/56099/3418/388228/1717/8125/4172/50/2521/10307/57409/3978/27343/83463/552889/54328/3178/79019/5091/27335/11004/26155/10628/8663/112885/94032/11142/2021/55859/201161/84733/3609/7283/116138/10189/11331/71/65003/7108/6241/4176/6834/3182/203068/107/4723/1973/328/257194/9911/440/123096/23270/56271/79094/10360/8721/54982/26168/27338/6235/191/27018/26528/4522/1351
Translation_ribsome_all_cp	Liver	RNAseq_Automatic_GEO_Signatures_Human_Down	W18LvsW5L	Convergence Cockayne Rrna Nucleolin GSE122736 1	Convergence Cockayne Rrna Nucleolin GSE122736 1	204	0.271597515	1.41088038	0.005276449	0.022525159	0.014835152	2032	tags=22%, list=13%, signal=19%	1946/2817/6815/29953/290/64065/145389/9637/283383/55313/169200/112849/286827/57088/25925/27328/5087/8613/6638/29091/135293/2764/93487/51765/28976/4642/57572/81537/23239/151176/3091/10659/5359/23768/54492/4354/7163/122830/23424/5587/23556/64841/4781/814
Translation_ribsome_all_cp	Liver	RNAseq_Automatic_GEO_Signatures_Human_Down	W18LvsW5L	Biological Chronic Mistranslation Mammalian GSE115153 1	Biological Chronic Mistranslation Mammalian GSE115153 1	210	-0.290684605	-1.404725726	0.010307382	0.038463475	0.025332185	2500	tags=24%, list=16%, signal=21%	6382/10654/7515/51028/1639/341640/6472/10150/64210/710/1915/7078/256364/51092/6452/79932/91663/7351/83695/1153/25870/26986/5106/51058/1491/468/1388/5176/51102/1793/54952/285148/6202/257364/55898/24139/1522/440/6536/341/8991/54541/875/6124/8799/4817/55034/51599/435/1978/6232
Translation_ribsome_all_cp	Liver	RNAseq_Automatic_GEO_Signatures_Human_Down	W18LvsW5L	Evidence O-Methylation Capabilities Ribosomes GSE105248 1	Evidence O-Methylation Capabilities Ribosomes GSE105248 1	187	0.269965043	1.372613482	0.012136431	0.043465121	0.028626287	3979	tags=36%, list=26%, signal=27%	165055/57337/3131/224/7504/948/6596/25925/5087/345778/65008/7399/5189/84186/63027/64067/8829/5771/22795/80067/50511/25888/51315/11101/9204/134957/23362/84938/23059/64421/10184/1124/10512/26040/905/2045/57587/85865/196/10111/9896/4232/120892/8555/129450/8798/266722/286006/346562/79866/54482/1787/79600/10114/1604/9732/55186/1024/23071/4322/3371/51091/84129/7162/317671/152518/11266/220929
Translation_ribsome_all_cp	Liver	RNAseq_Automatic_GEO_Signatures_Human_Up	W18LvsW5L	Argonaute Binds Trna Cis GSE68813 1	Argonaute Binds Trna Cis GSE68813 1	146	-0.504239537	-2.311219816	1.00E-10	2.90E-09	1.99E-09	3540	tags=46%, list=23%, signal=36%	7429/147807/80097/653784/399/199990/51329/8625/90480/6100/11066/741/54328/51024/2647/112812/388341/8620/3039/10654/84681/56203/51162/55846/10261/389541/23562/6223/335/10078/84266/2109/728489/57106/8542/9274/55850/51025/10467/8637/5947/29844/9047/51042/790955/51079/341/6137/283991/54344/54539/6284/8721/375757/282969/10267/54663/222487/254863/4726/6227/11224/116541/6157/113675/4707/6234
Translation_ribsome_all_cp	Liver	RNAseq_Automatic_GEO_Signatures_Human_Up	W18LvsW5L	Post-Translational Exon Skipping Machinery GSE139614 1	Post-Translational Exon Skipping Machinery GSE139614 1	198	0.417460017	2.150518144	1.41E-09	3.28E-08	2.25E-08	4930	tags=57%, list=32%, signal=39%	9295/51631/7342/57508/79158/4820/64081/23443/10746/5591/8085/64062/58517/9969/55749/64864/3187/51496/22823/728927/5825/23310/57187/57045/659/4297/27327/55660/23376/28996/3796/23683/160851/8295/80351/675/8491/56995/57448/9736/9583/8871/6934/254251/9813/23607/23032/80055/55165/253260/4179/11113/23161/79572/23047/23036/51592/90806/6801/23731/55631/79982/196528/54495/7486/22941/5565/22862/127933/25782/1783/55758/8879/55632/8496/7874/157769/79612/85464/130507/23132/55681/51091/259282/57697/23471/9439/54464/10721/121441/2246/55213/64343/9320/23389/11073/4683/55763/10142/283578/9330/10735/51582/2803/3516/4076/3416/7182/57634/51366/9044/79832
Translation_ribsome_all_cp	Liver	RNAseq_Automatic_GEO_Signatures_Human_Up	W18LvsW5L	Post-Translational Exon Skipping Jurkat P5091 GSE139619 1	Post-Translational Exon Skipping Jurkat P5091 GSE139619 1	217	-0.42061447	-2.037694044	7.57E-09	1.55E-07	1.06E-07	2539	tags=33%, list=17%, signal=28%	7265/23160/7965/23386/84946/9093/1975/10946/23450/57805/8882/10623/10694/3692/7203/5356/84365/10910/8031/10236/8886/3001/2959/9785/10598/57647/54974/26156/529/83746/6520/51340/54475/84305/9939/4686/124454/9810/27339/64318/6256/5573/7343/1973/55341/25855/10199/8602/328/84285/9136/26354/3953/3336/22888/83743/10061/7266/10813/54700/24148/908/23223/115708/23560/24144/122953/23481/3068/1965/54865/10885
Translation_ribsome_all_cp	Liver	RNAseq_Automatic_GEO_Signatures_Human_Up	W18LvsW5L	Repression Dicer-Independent Trna Fragments GSE99769 1	Repression Dicer-Independent Trna Fragments GSE99769 1	208	0.362839864	1.875697313	2.13E-06	2.62E-05	1.80E-05	2459	tags=34%, list=16%, signal=29%	9295/203547/219285/51631/55119/6427/8899/7756/51727/3437/10521/55033/5610/9406/5371/1073/8763/129607/55256/54542/57018/55601/26225/57532/10614/91543/4144/222236/23435/84002/151636/85441/10434/5825/1119/9636/5519/54918/3627/9689/6434/178/5359/7978/55312/3431/83666/3433/3988/87178/23424/2744/55008/6426/10379/3267/6772/23586/567/114908/64135/6651/10009/56829/28985/8638/440145/25940/6747/25780/79572
Translation_ribsome_all_cp	Liver	RNAseq_Automatic_GEO_Signatures_Human_Up	W18LvsW5L	Prc2-Independent Ezh2 Rrna Ires-Dependent GSE143975 2	Prc2-Independent Ezh2 Rrna Ires-Dependent GSE143975 2	219	-0.356161198	-1.727750594	4.80E-05	4.49E-04	3.08E-04	3434	tags=31%, list=23%, signal=24%	6305/50/4298/25987/6142/6136/23315/9672/9670/51006/23467/9479/2760/51295/94005/23542/80789/85377/199953/64981/80256/208/1284/80325/3921/26056/140467/55343/1937/91663/6992/80139/1850/5230/10245/8665/150/84975/7108/84922/22937/57085/64852/2872/6513/64359/1938/5045/396/93129/11070/51286/6536/4355/10195/3614/7832/10360/83743/51684/6158/1762/3163/2907/2077/22870/375704/10226
Translation_ribsome_all_cp	Liver	RNAseq_Automatic_GEO_Signatures_Human_Up	W18LvsW5L	Translational Control Breast Plasticity GSE149132 1	Translational Control Breast Plasticity GSE149132 1	210	-0.344661474	-1.660754897	1.18E-04	9.73E-04	6.67E-04	2294	tags=26%, list=15%, signal=23%	1655/65997/201626/84693/55170/57175/2539/29093/1622/10236/4725/471/11056/3712/27202/5718/51668/3985/115509/6821/4716/51372/56474/22856/54505/3077/118980/5664/9801/6732/54948/4714/51021/8208/4355/57129/4710/2791/55224/286343/4839/54020/403/8975/908/5713/26168/79624/9221/6945/23212/642/309/6636/2936
Translation_ribsome_all_cp	Liver	RNAseq_Automatic_GEO_Signatures_Human_Up	W18LvsW5L	V336Y Mitochondrial Ribosomal Hek293 GSE101503 1	V336Y Mitochondrial Ribosomal Hek293 GSE101503 1	198	-0.338632618	-1.612497694	2.11E-04	0.001609055	0.001102182	3710	tags=33%, list=24%, signal=26%	8013/388/6533/285367/152189/23474/8842/8660/6142/2697/6193/352909/84993/960/157570/6183/9208/9314/30844/4643/55273/8870/9074/346689/64210/3615/9961/819/65095/3921/22893/7078/4846/114821/3712/51324/85450/10044/151903/6141/6152/2242/9045/6217/24139/6176/718/9136/25886/57099/10360/10912/6203/28987/10813/978/6158/23223/54663/4609/254531/2182/6231/8673/9188/83464
Translation_ribsome_all_cp	Liver	RNAseq_Automatic_GEO_Signatures_Human_Up	W18LvsW5L	Regulation Protein Translation Mitosis GSE67902 1	Regulation Protein Translation Mitosis GSE67902 1	160	0.323457647	1.616962481	8.38E-04	0.005214765	0.003572047	3706	tags=31%, list=24%, signal=24%	80010/1633/27332/9847/93594/9937/132949/51750/22823/7639/26009/23244/254042/55760/84930/84250/51315/220042/94104/79948/5150/84455/348654/7518/84938/675/7443/8491/10443/64901/5174/201973/642475/57587/55165/55388/26973/79807/10388/55631/7486/11200/79866/63979/5001/65056/4919/10038/8681/55215
Translation_ribsome_all_cp	Liver	RNAseq_Automatic_GEO_Signatures_Human_Up	W18LvsW5L	Zcchc4 Catalyses 28S Ribosomal GSE128994 1	Zcchc4 Catalyses 28S Ribosomal GSE128994 1	169	-0.342298437	-1.598154096	0.001249576	0.007284547	0.004989821	2943	tags=28%, list=19%, signal=23%	6191/4190/3178/54443/5315/6147/23450/3188/55832/10093/1652/55276/10694/2539/6159/4695/114821/3326/1622/100532726/5876/5223/10598/5230/468/6241/5216/705/10576/203068/708/57062/396/2212/328/6176/6117/3336/5496/908/100131801/4637/10606/117247/79624/3185/26135/1350
Translation_ribsome_all_cp	Liver	RNAseq_Automatic_GEO_Signatures_Mouse_Down	W18LvsW5L	Age-Resolved Ribosome Kidney Samples GSE123981 1	Age-Resolved Ribosome Kidney Samples GSE123981 1	194	-0.525202956	-2.484809347	1.00E-10	2.81E-09	1.78E-09	1934	tags=39%, list=13%, signal=35%	283600/2583/2030/1776/84699/335/2335/3479/5768/339390/151531/10991/284904/79751/7433/345/2159/11069/7108/55620/2266/5950/259/4143/183/116519/6484/5176/8804/1956/3698/9953/6542/6999/348/2674/718/2155/7448/6817/2643/341/114770/8714/2875/26998/55224/3699/5348/3273/3827/5340/27232/10020/4485/949/383/55089/197/26353/51599/1373/3426/2244/27165/3697/1401/462/2147/2161/10998/346/2822/1593/1370/6506
Translation_ribsome_all_cp	Liver	RNAseq_Automatic_GEO_Signatures_Mouse_Down	W18LvsW5L	Rnai Eif3M Ribosome Biogenesis GSE118394 1	Rnai Eif3M Ribosome Biogenesis GSE118394 1	201	-0.421757705	-2.010807156	1.22E-08	2.25E-07	1.43E-07	3123	tags=40%, list=21%, signal=32%	1939/4337/9804/3313/5738/3716/23741/10399/3178/4967/7812/84530/389072/23160/10600/5036/25800/6560/8663/25842/1653/8882/57761/85021/79693/10412/1915/6129/56776/54606/6223/91662/10575/26986/10541/3475/2060/7412/3484/1642/3182/1938/4682/6132/3698/6202/3162/54431/646486/10294/6999/6176/6208/8086/3958/5905/6124/3485/10813/661/6229/3094/4691/6138/23481/55540/10900/1965/8761/9349/8878/1263/221895/54865/80135/26135/6167/9255/55052/9188
Translation_ribsome_all_cp	Liver	RNAseq_Automatic_GEO_Signatures_Mouse_Down	W18LvsW5L	Mettl6 Trna M3C Methyltransferase GSE144866 1	Mettl6 Trna M3C Methyltransferase GSE144866 1	180	-0.436799226	-2.04871946	2.20E-08	3.79E-07	2.41E-07	2875	tags=37%, list=19%, signal=31%	4077/79902/157570/80279/9688/7044/5694/8563/11325/7265/5717/51388/54496/65264/6154/9790/10428/7167/10694/131965/8883/57103/9343/5718/5708/8664/10575/26574/55159/291/10197/124808/5705/805/10713/10988/3182/55027/2146/396/1973/10294/10951/22980/440/8607/8531/1984/6137/27000/6117/10574/9513/4839/10726/6143/3094/5713/23481/6161/22948/10514/9349/3185/309/26135/4591
Translation_ribsome_all_cp	Liver	RNAseq_Automatic_GEO_Signatures_Mouse_Down	W18LvsW5L	Polarization Translation Efficiency Ribo-Seq GSE95415 1	Polarization Translation Efficiency Ribo-Seq GSE95415 1	143	0.403860515	1.968829619	7.21E-07	8.75E-06	5.55E-06	3484	tags=36%, list=23%, signal=28%	8473/7741/254048/23162/6619/54522/51085/114792/23524/4820/79848/10147/643965/8085/3488/84069/89797/80852/206358/29066/57572/25959/127707/344838/55729/196441/94104/22859/55203/23621/4660/636/131566/905/111/777/4179/11096/3221/6262/7287/9589/4921/11237/113730/54790/145483/793/113612/3786/154810
Translation_ribsome_all_cp	Liver	RNAseq_Automatic_GEO_Signatures_Mouse_Down	W18LvsW5L	Ribosomal Morf4 Nbdy Hearts GSE154940 1	Ribosomal Morf4 Nbdy Hearts GSE154940 1	207	-0.35556837	-1.700599088	5.33E-05	4.13E-04	2.62E-04	2646	tags=28%, list=17%, signal=23%	30836/7003/8813/928/8661/3183/7965/5204/284361/3188/51778/5902/29080/1072/145781/84154/689/10236/55084/471/51668/200186/26986/4666/26156/27102/1339/7327/5216/79035/23558/26003/3550/5164/8602/57659/6727/8742/51249/51035/84081/54623/55646/79165/10606/4726/10447/8812/9349/11100/6605/54865/9669/5552/26135/4694/7381/11333
Translation_ribsome_all_cp	Liver	RNAseq_Automatic_GEO_Signatures_Mouse_Down	W18LvsW5L	Ribosome Fragile Brain Cortex GSE140565 1	Ribosome Fragile Brain Cortex GSE140565 1	125	0.353519413	1.684049175	4.71E-04	0.002771589	0.001758091	3187	tags=36%, list=21%, signal=29%	203547/55355/246213/5358/64506/604/3437/7336/8763/27328/7849/118427/2066/81537/659/64921/116442/6309/3556/2332/149420/90293/647174/54554/54502/10512/131566/23432/389136/10009/29922/84570/2863/56479/214/23037/23300/2558/79625/348980/388611/90161/11342/1618/120935
Translation_ribsome_all_cp	Liver	RNAseq_Automatic_GEO_Signatures_Mouse_Down	W18LvsW5L	Determining Ribosome-Associated Garsp278Ky 17-Burgess-004 GSE145000 1	Determining Ribosome-Associated Garsp278Ky 17-Burgess-004 GSE145000 1	139	0.321031616	1.55692784	0.001528012	0.007480356	0.004744985	3313	tags=33%, list=22%, signal=26%	57337/10161/51085/5610/145389/3676/54891/121512/5525/89797/80167/3579/85301/255520/1524/889/646851/8837/3551/827/28996/84614/23509/83872/23556/675/8795/146722/27130/55757/23023/23431/84444/7455/79625/118663/161357/7298/8807/285025/55526/5080/54790/84059/123036/79443
Translation_ribsome_all_cp	Liver	RNAseq_Automatic_GEO_Signatures_Mouse_Down	W18LvsW5L	Ribosome-Profiling Supports Futile Cycling GSE104503 1	Ribosome-Profiling Supports Futile Cycling GSE104503 1	180	0.289295607	1.450059755	0.003668271	0.015233263	0.009662855	3498	tags=33%, list=23%, signal=26%	145264/387357/26031/8801/54760/6567/1519/27328/1147/56606/115201/8424/50486/11059/361/5805/57486/54675/2066/23531/6514/3248/56670/51660/8322/4750/57561/1892/4329/152926/6296/221079/1124/10512/2169/27284/9572/57587/27069/1429/347051/3422/4233/9962/257202/23554/55631/10537/23078/91614/56898/56910/55526/390/84869/54529/113612/55728/64902
Translation_ribsome_all_cp	Liver	RNAseq_Automatic_GEO_Signatures_Mouse_Up	W18LvsW5L	Polarization Translation Efficiency Ribo-Seq GSE95415 1	Polarization Translation Efficiency Ribo-Seq GSE95415 1	134	-0.493387097	-2.243327745	3.31E-09	5.67E-08	3.60E-08	2484	tags=39%, list=16%, signal=33%	79077/128/51303/6154/5606/1915/6129/6187/6128/8031/6223/10598/23401/10575/26136/6201/8665/10553/1491/159371/6207/6573/6132/6217/4831/25886/8667/2289/7867/6203/54541/10574/6124/10549/6143/9861/6138/6205/6227/6161/22948/292/3426/6231/6188/476/51655/7296/6156/6228/6232/6170
Translation_ribsome_all_cp	Liver	RNAseq_Automatic_GEO_Signatures_Mouse_Up	W18LvsW5L	Ribosomal Morf4 Nbdy Hearts GSE154940 1	Ribosomal Morf4 Nbdy Hearts GSE154940 1	204	-0.427893182	-2.052152375	1.25E-08	1.96E-07	1.25E-07	3184	tags=40%, list=21%, signal=32%	6193/51573/80308/84557/93100/10430/51024/2647/10399/8733/26073/26233/55361/5691/10869/10949/51293/84681/1537/4717/10155/51107/2021/80142/5518/51162/6129/5605/84971/27089/4695/9377/4718/25777/84266/9296/84300/5230/8665/7314/6209/79791/4724/5435/6141/6628/4714/5860/57513/533/10567/9807/11070/6132/29965/126133/6202/6208/2767/83985/4831/25844/51079/6499/6137/55845/25813/6203/2132/112770/254863/27338/6157/8878/84418/6168/8291/8722/6165/6228/6232
Translation_ribsome_all_cp	Liver	RNAseq_Automatic_GEO_Signatures_Mouse_Up	W18LvsW5L	Ribosome-Profiling Supports Futile Cycling GSE104503 1	Ribosome-Profiling Supports Futile Cycling GSE104503 1	192	-0.415321079	-1.981167398	5.35E-08	7.35E-07	4.66E-07	3365	tags=36%, list=22%, signal=29%	5226/942/114548/10766/29927/7805/9672/3055/2350/2207/1944/84034/1192/55332/552/54972/342510/150771/5005/65108/6503/653808/9450/1439/6916/22821/1051/3683/81622/653361/5996/1240/3929/9935/10563/6614/8685/1586/10553/9464/2357/79575/2358/196527/1831/5797/91862/873/83706/396/55898/5199/10912/54541/6556/22888/5187/165530/1535/713/714/51807/1436/1052/140894/84418/712/153020/51655/1520
Translation_ribsome_all_cp	Liver	RNAseq_Automatic_GEO_Signatures_Mouse_Up	W18LvsW5L	Ribosome Fragile Brain Cortex GSE140565 3	Ribosome Fragile Brain Cortex GSE140565 3	144	-0.444735283	-2.029178043	2.22E-07	2.55E-06	1.61E-06	2072	tags=33%, list=14%, signal=29%	92856/2355/1915/171586/6129/3921/6507/128308/4616/6187/4665/1937/91012/387923/7314/55850/7388/161394/253635/9986/84525/6202/6224/348/4831/6137/10975/6203/51669/6124/6143/4715/6229/54663/4637/6227/6161/3073/10456/6157/9349/6188/6167/6235/1520/6169/6228/6234
Translation_ribsome_all_cp	Liver	RNAseq_Automatic_GEO_Signatures_Mouse_Up	W18LvsW5L	Ribosome Fragile Brain Cortex GSE140565 2	Ribosome Fragile Brain Cortex GSE140565 2	135	-0.3961578	-1.800785261	8.12E-05	5.52E-04	3.50E-04	2862	tags=39%, list=19%, signal=32%	8834/6183/10399/26589/51493/5714/29796/400451/219927/10094/2355/171586/128308/4616/51154/706/746/55212/7314/55850/1933/51025/7388/10682/29078/161394/9986/84525/9045/27289/6202/2791/6137/10975/54344/6164/6229/115708/6902/54663/4637/56675/10456/9349/51082/712/6188/309/6167/6235/6173/6234
Translation_ribsome_all_cp	Liver	RNAseq_Automatic_GEO_Signatures_Mouse_Up	W18LvsW5L	Snorna Pseudouridylation Pre-Ribosomal Ncrna-Seq GSE139812 1	Snorna Pseudouridylation Pre-Ribosomal Ncrna-Seq GSE139812 1	214	-0.323602193	-1.559561318	8.50E-04	0.004184607	0.002652731	3254	tags=28%, list=21%, signal=22%	4678/9183/6118/5725/1104/2091/2305/79902/9837/3178/6790/8379/150771/5111/79077/55038/65108/6472/11340/10383/11332/5902/140809/898/7283/3955/58509/56852/10189/3159/10541/9156/3880/55159/10856/6241/54820/4176/8612/8208/27289/8086/11338/5905/6117/3336/10726/3485/55646/6749/10762/27338/353/7296/6636/5329/26528/4522/2936
Translation_ribsome_all_cp	Liver	RNAseq_Automatic_GEO_Signatures_Mouse_Up	W18LvsW5L	Cgh Liver Rrna-Depleted G137 G138 GSE98585 2	Cgh Liver Rrna-Depleted G137 G138 GSE98585 2	178	-0.329439184	-1.567374696	0.001560436	0.007066377	0.004479559	2733	tags=30%, list=18%, signal=25%	6786/57118/10404/23316/928/6382/91947/8869/2327/53345/1036/9121/1652/51092/2030/2267/5795/7113/1622/2335/3479/151531/10891/2896/10553/1491/140738/873/4143/8608/183/152519/3698/718/6536/6817/26061/3728/2643/63874/26998/2289/10927/95/144423/25874/7051/5447/207/435/309/2805/1401/6506
Translation_ribsome_all_cp	Liver	RNAseq_Automatic_GEO_Signatures_Mouse_Up	W18LvsW5L	Cgh Liver Rrna-Depleted G137 G138 GSE98585 1	Cgh Liver Rrna-Depleted G137 G138 GSE98585 1	191	-0.316458596	-1.513568189	0.002159157	0.009260853	0.005870694	2866	tags=32%, list=19%, signal=27%	84159/91768/100129654/6786/57118/7263/23316/572/6382/91947/8869/65264/2327/53345/1509/10155/10093/9121/2021/3175/9961/79693/51092/2030/2267/9948/81622/84926/664/59307/2896/6201/10553/4942/644054/9394/686/873/4143/8608/6484/5860/79720/107/152519/54834/718/79594/6536/26061/8714/84687/2289/8835/7051/713/5447/207/6891/6188/309/3838
Translation_ribsome_all_cp	Liver	RNAseq_Automatic_GEO_Signatures_Mouse_Up	W18LvsW5L	Determining Ribosome-Associated Garsp278Ky 17-Burgess-004 GSE145000 1	Determining Ribosome-Associated Garsp278Ky 17-Burgess-004 GSE145000 1	211	-0.303795853	-1.46316786	0.00291681	0.011915961	0.007553836	4814	tags=44%, list=32%, signal=31%	7905/5306/84516/10987/30845/2039/375/65009/22920/155066/832/23710/3312/54039/526/3777/8775/5692/25830/57687/66004/146227/222008/256714/51382/7335/5999/5162/1155/528/3688/25849/5683/64219/7259/29993/4190/54749/9218/1453/252839/5315/481/1211/8514/3315/23542/9097/51143/94032/10134/23544/84707/5518/5690/11332/64837/1072/29959/55611/5718/10598/71/3159/664/10211/529/10067/7314/291/6774/79791/805/202374/8560/23558/10121/10540/396/140461/51286/10294/22980/23270/25824/6902/26353/23588/8079/2907/309/226/127829
Translation_ribsome_all_cp	Liver	RNAseq_Automatic_GEO_Signatures_Mouse_Up	W18LvsW5L	Hierarchy Based Ribosomal Capacities GSE125232 1	Hierarchy Based Ribosomal Capacities GSE125232 1	203	0.279069312	1.439723158	0.003527894	0.013991344	0.008869475	2464	tags=25%, list=16%, signal=21%	8848/64332/55316/5327/100507096/168455/4486/90102/23169/201895/6717/9971/10276/55612/23531/2122/93035/4071/56477/283349/54861/27111/7855/84612/65989/90550/7348/747/23022/25897/494143/54492/221749/653145/55331/57561/84938/10472/339/23390/57719/57620/161882/23607/55107/79083/10164/2036/8876/4439/4835
Translation_ribsome_all_cp	Liver	RNAseq_Automatic_GEO_Signatures_Mouse_Up	W18LvsW5L	Determining Ribosome-Associated Garsp278Ky 17-Burgess-004 GSE145000 2	Determining Ribosome-Associated Garsp278Ky 17-Burgess-004 GSE145000 2	199	0.266914779	1.374865895	0.010074026	0.033865775	0.021468392	2632	tags=26%, list=17%, signal=22%	79684/3131/64168/51439/168455/729359/2819/55313/83643/2562/1519/5596/11252/85365/9920/2040/8788/2823/361/93487/411/729852/5567/10276/659/64921/8545/4763/957/9802/10659/59338/9689/23142/84899/79836/57561/23248/202151/9813/339829/996/2729/157378/55664/79572/214/51334/27106/8671/64093/79602
Translation_ribsome_all_cp	Liver	RNAseq_Automatic_GEO_Signatures_Mouse_Up	W18LvsW5L	Mettl6 Trna M3C Methyltransferase GSE144866 1	Mettl6 Trna M3C Methyltransferase GSE144866 1	169	0.278474165	1.399282537	0.011492351	0.037530405	0.023791496	2567	tags=24%, list=17%, signal=20%	5046/25819/340481/145389/84181/23524/27010/11083/5311/9780/23446/121512/9620/346171/6847/375790/1969/22795/4297/80243/54918/23499/546/4851/4311/60401/160851/9536/23556/4838/4038/3911/2550/84251/3693/80055/160418/5792/4035/163486
Translation_ribsome_all_cp	Liver	BioPlanet_2019	X18LvsW18L	Cytoplasmic ribosomal proteins	Cytoplasmic ribosomal proteins	84	0.59021436	2.423882409	1.60E-10	6.30E-08	4.83E-08	1940	tags=50%, list=13%, signal=44%	6235/6228/6173/6165/6167/6169/11224/6234/6146/6170/6188/6161/6137/6187/6203/6156/6164/6138/6160/6157/9349/2197/6176/6209/8669/6208/6205/6123/6168/6232/6223/6132/6217/6229/6155/6224/6227/6207/6158/6143/9045/6124
Translation_ribsome_all_cp	Liver	BioPlanet_2019	X18LvsW18L	Translation	Translation	125	0.48262892	2.124082825	6.90E-08	8.16E-06	6.25E-06	1940	tags=36%, list=13%, signal=32%	6235/6228/6173/6165/6167/6169/11224/1978/6234/6146/6170/6188/6161/23480/6137/6187/6203/6156/6164/6138/6160/6157/9349/2197/6176/6209/8669/6208/6205/6123/6168/6232/6223/6132/6217/6229/6155/6224/6727/6227/6207/6158/6143/9045/6124
Translation_ribsome_all_cp	Liver	BioPlanet_2019	X18LvsW18L	Cap-dependent translation initiation	Cap-dependent translation initiation	58	0.528373264	2.018863415	2.37E-05	8.49E-04	6.51E-04	1940	tags=43%, list=13%, signal=38%	6173/6165/6167/6169/11224/6146/6170/6161/6137/6156/6164/6138/6160/6157/9349/6176/8669/6123/6168/6132/6155/6158/6143/9045/6124
Translation_ribsome_all_cp	Liver	BioPlanet_2019	X18LvsW18L	Eukaryotic protein translation	Eukaryotic protein translation	15	-0.661169332	-1.94051884	0.001378573	0.014548864	0.011155554	532	tags=53%, list=3%, signal=52%	29904/1981/8661/1977/8894/1938/1982/1968
Translation_ribsome_all_cp	Liver	BioPlanet_2019	X18LvsW18L	Translation factors	Translation factors	47	-0.448569133	-1.76708328	0.001969692	0.018775616	0.014396478	2709	tags=40%, list=18%, signal=33%	1936/3646/29904/1981/1979/10605/26986/8893/2107/8663/27102/1967/8661/1977/8894/1915/1938/1968/1975
Translation_ribsome_all_cp	Liver	CORUM	X18LvsW18L	Ribosome, cytoplasmic (human)	Ribosome, cytoplasmic (human)	32	0.74985043	2.541891889	1.49E-09	1.87E-07	1.53E-07	1927	tags=72%, list=13%, signal=63%	6228/6165/6167/6169/11224/6170/6203/6156/6164/6157/2197/6176/6209/6208/6168/6132/6217/6229/6155/6224/6158/6143/9045
Translation_ribsome_all_cp	Liver	CORUM	X18LvsW18L	60S ribosomal subunit, cytoplasmic (human)	60S ribosomal subunit, cytoplasmic (human)	18	0.815821377	2.388939375	7.68E-08	4.80E-06	3.92E-06	1927	tags=83%, list=13%, signal=73%	6165/6167/6169/11224/6170/6156/6164/6157/6176/6168/6132/6155/6158/6143/9045
Translation_ribsome_all_cp	Liver	CORUM	X18LvsW18L	TRBP containing complex (DICER, RPL7A, EIF6, MOV10 and subunits of the 60S ribosomal particle) (human)	TRBP containing complex (DICER, RPL7A, EIF6, MOV10 and subunits of the 60S ribosomal particle) (human)	12	0.763138374	2.032602712	3.89E-04	0.016213218	0.013243639	1927	tags=83%, list=13%, signal=73%	6165/6156/6164/6176/3692/6168/6155/6158/6143/9045
Translation_ribsome_all_cp	Liver	CORUM	X18LvsW18L	40S ribosomal subunit, cytoplasmic (human)	40S ribosomal subunit, cytoplasmic (human)	14	0.672783521	1.840375542	0.002502575	0.039102735	0.03194076	1490	tags=57%, list=10%, signal=52%	6228/6203/2197/6209/6208/6217/6229/6224
Translation_ribsome_all_cp	Liver	Elsevier_Pathway_Collection	X18LvsW18L	Translation	Translation	25	-0.673786035	-2.295116673	1.09E-05	7.94E-04	6.31E-04	2709	tags=60%, list=18%, signal=49%	1936/23395/29904/1981/3895/26986/10667/2107/1977/2935/1915/6059/1938/6198/6195
Translation_ribsome_all_cp	Liver	HDSigDB_Human_2021	X18LvsW18L	Ribosomal Subunit Gene Module From Cerebral Cortex PMID18849986	Ribosomal Subunit Gene Module From Cerebral Cortex PMID18849986	20	0.850210005	2.529053528	1.27E-10	3.06E-09	2.03E-09	1874	tags=85%, list=12%, signal=75%	6235/6173/6167/11224/6234/6164/6157/2197/6176/6205/6232/6223/6217/6229/6224/6227/6158
Translation_ribsome_all_cp	Liver	HDSigDB_Human_2021	X18LvsW18L	Ribosome Gene Module From Human Brain PMID20616000	Ribosome Gene Module From Human Brain PMID20616000	64	0.549657449	2.122257765	2.74E-06	2.89E-05	1.92E-05	2006	tags=47%, list=13%, signal=41%	6235/6228/6165/11224/6146/6170/6188/6137/6187/6203/6156/9349/2197/6176/6209/6208/6205/6232/6223/6132/6217/6229/6155/6224/6227/6207/6158/6143/6124/5204
Translation_ribsome_all_cp	Liver	HDSigDB_Human_2021	X18LvsW18L	Ribosome Gene Module From Mouse Brain PMID20616000	Ribosome Gene Module From Mouse Brain PMID20616000	121	0.339790809	1.46859492	0.012967469	0.046802492	0.031076868	1693	tags=21%, list=11%, signal=19%	54543/51264/55352/6167/81892/4695/10063/4709/4715/5269/25764/6205/51691/6223/23423/6132/2791/30834/55052/112464/10330/58527/388753/93974/84693/6727
Translation_ribsome_all_cp	Liver	HDSigDB_Mouse_2021	X18LvsW18L	Ribosomal Subunit Gene Module From Cerebral Cortex PMID18849986	Ribosomal Subunit Gene Module From Cerebral Cortex PMID18849986	20	0.850210005	2.529709627	5.13E-10	1.30E-08	8.77E-09	1874	tags=85%, list=12%, signal=75%	6235/6173/6167/11224/6234/6164/6157/2197/6176/6205/6232/6223/6217/6229/6224/6227/6158
Translation_ribsome_all_cp	Liver	HDSigDB_Mouse_2021	X18LvsW18L	Ribosome Gene Module From Human Brain PMID20616000	Ribosome Gene Module From Human Brain PMID20616000	62	0.584415941	2.222558104	2.31E-07	3.22E-06	2.17E-06	2006	tags=50%, list=13%, signal=44%	6235/6228/6173/6165/11224/6146/6170/6188/6137/6187/6203/6156/9349/2197/6176/6209/6208/6205/6232/6223/6132/6217/6229/6155/6224/6227/6207/6158/6143/6124/5204
Translation_ribsome_all_cp	Liver	InterPro_Domains_2019	X18LvsW18L	Translation elongation factor EFTu-like, domain 2	Translation elongation factor EFTu-like, domain 2	14	-0.744930354	-2.174404973	9.55E-05	0.00336585	0.002638404	2759	tags=71%, list=18%, signal=59%	60558/7284/84340/85476/10767/2935/1915/1938/1968/255308
Translation_ribsome_all_cp	Liver	Jensen_COMPARTMENTS	X18LvsW18L	Cytosolic ribosome	Cytosolic ribosome	82	0.694855632	2.850983895	1.00E-10	1.65E-08	1.31E-08	1946	tags=54%, list=13%, signal=47%	6235/6228/6173/6165/6167/6169/11224/6234/6146/6170/6188/6161/6137/6187/6203/6156/6164/6138/6160/6157/9349/2197/6176/6209/6208/6205/6123/6168/6232/3039/3040/6223/6132/6217/6229/6155/6224/6227/6207/6158/6143/9045/6124/440275
Translation_ribsome_all_cp	Liver	Jensen_COMPARTMENTS	X18LvsW18L	Ribosomal subunit	Ribosomal subunit	129	0.558703923	2.457349858	1.00E-10	1.65E-08	1.31E-08	1940	tags=39%, list=13%, signal=34%	51264/6235/6228/6173/6165/6167/6169/11224/6234/6146/6170/64928/6161/6137/6187/6203/6156/6164/6138/6160/51021/6157/6150/9349/2197/6176/6209/6208/6205/6123/6168/64949/6232/64951/3039/3040/6223/6132/6217/6229/84769/6155/6224/6227/6207/6158/6143/9045/64975/6124
Translation_ribsome_all_cp	Liver	Jensen_COMPARTMENTS	X18LvsW18L	Ribosome	Ribosome	179	0.506143108	2.31747999	1.00E-10	1.65E-08	1.31E-08	1946	tags=33%, list=13%, signal=29%	116541/51264/6235/6228/6173/6165/6167/6169/11224/6234/6146/6170/6188/64928/6161/6137/6187/6203/6156/6164/84311/6138/6160/51021/6157/6150/9349/2197/6176/6209/6208/6205/6123/6168/64949/118487/6232/64951/3039/3040/6223/6132/6217/64976/6229/55052/84769/6155/6224/83694/6227/6207/6158/6143/9045/64975/4701/6124/440275
Translation_ribsome_all_cp	Liver	Jensen_COMPARTMENTS	X18LvsW18L	Cytosolic large ribosomal subunit	Cytosolic large ribosomal subunit	42	0.719597282	2.558879172	1.32E-10	1.82E-08	1.44E-08	1940	tags=57%, list=13%, signal=50%	6173/6165/6167/6169/11224/6146/6170/6161/6137/6156/6164/6138/6160/6157/9349/6176/6123/6168/6132/6155/6158/6143/9045/6124
Translation_ribsome_all_cp	Liver	Jensen_COMPARTMENTS	X18LvsW18L	Large ribosomal subunit	Large ribosomal subunit	76	0.564110466	2.285884735	2.15E-08	1.69E-06	1.33E-06	1940	tags=38%, list=13%, signal=33%	51264/6173/6165/6167/6169/11224/6146/6170/64928/6161/6137/6156/6164/6138/6160/6157/6150/9349/6176/6123/6168/6132/84769/6155/6158/6143/9045/64975/6124
Translation_ribsome_all_cp	Liver	Jensen_COMPARTMENTS	X18LvsW18L	Cytosolic small ribosomal subunit	Cytosolic small ribosomal subunit	30	0.705805786	2.336724584	1.70E-07	1.04E-05	8.23E-06	1769	tags=60%, list=12%, signal=53%	6235/6228/6234/6188/6187/6203/2197/6208/6205/6232/3039/3040/6223/6217/6229/6224/6227/6207
Translation_ribsome_all_cp	Liver	Jensen_COMPARTMENTS	X18LvsW18L	Small ribosomal subunit	Small ribosomal subunit	53	0.55630469	2.092085171	1.24E-05	3.85E-04	3.04E-04	1769	tags=40%, list=12%, signal=35%	6235/6228/6234/6188/6187/6203/51021/2197/6209/6208/6205/64949/6232/64951/3039/6223/6217/6229/6224/6227/6207
Translation_ribsome_all_cp	Liver	Jensen_COMPARTMENTS	X18LvsW18L	Eukaryotic translation initiation factor 2B complex	Eukaryotic translation initiation factor 2B complex	70	-0.48566611	-2.094634521	1.26E-05	3.85E-04	3.04E-04	2672	tags=41%, list=17%, signal=34%	2580/2475/1981/10611/1859/1666/9322/283652/8893/5289/8445/3479/27102/57510/9063/4729/1967/23358/1977/8894/5537/6194/1915/1938/1968/6198/11260/1975/1457
Translation_ribsome_all_cp	Liver	Jensen_COMPARTMENTS	X18LvsW18L	Eukaryotic translation initiation factor 2 complex	Eukaryotic translation initiation factor 2 complex	145	-0.376337674	-1.836310803	1.41E-05	4.16E-04	3.29E-04	1860	tags=34%, list=12%, signal=30%	23560/23/29904/1981/8872/6999/8575/1666/10988/25820/9531/8893/3308/22809/8663/64225/6741/10658/27102/1459/29789/5504/261726/3320/54407/22926/5611/1967/23438/5034/8661/1977/8894/4528/51386/6194/1915/6059/1938/64093/93380/84919/1968/6198/8560/7812/11260/1975/1457
Translation_ribsome_all_cp	Liver	Jensen_COMPARTMENTS	X18LvsW18L	Translation initiation complex	Translation initiation complex	225	-0.32152211	-1.663992558	4.84E-05	0.001109557	8.77E-04	2840	tags=30%, list=19%, signal=25%	55520/55149/54878/55167/360200/64434/2475/3646/50628/23/11269/29904/1981/8872/8569/55657/6009/91039/1979/10605/51138/10535/65109/26986/10988/6240/5936/56478/8893/2107/92342/2731/10480/24140/8663/6741/6780/27102/58155/5203/529/9963/1355/7249/219402/4048/4026/55781/1967/23239/8661/1977/8894/4763/2926/51386/6194/6059/1938/1982/51247/84919/1968/6198/7812/6195/1975
Translation_ribsome_all_cp	Liver	Jensen_COMPARTMENTS	X18LvsW18L	Plastid ribosome	Plastid ribosome	56	0.464866581	1.769838732	0.001314848	0.014868591	0.011754951	2154	tags=34%, list=14%, signal=29%	6228/11224/6146/6188/6161/6187/6605/6209/6208/6223/6132/6217/6155/6227/6158/9045/6124/4145/10257
Translation_ribsome_all_cp	Liver	RNAseq_Automatic_GEO_Signatures_Human_Down	X18LvsW18L	Ribosome U2Os Overexpressing Myc GSE59819 1	Ribosome U2Os Overexpressing Myc GSE59819 1	216	0.455906298	2.135664715	1.00E-10	2.75E-09	1.29E-09	4238	tags=51%, list=28%, signal=37%	254863/4637/27122/57804/83464/5064/93129/84875/3783/9672/10457/3955/1289/51435/7070/10577/1364/7431/5947/6443/1950/9961/7168/221/4147/23475/4064/254102/5330/54796/80833/5159/3687/7077/23564/81606/54621/11123/84814/2771/54587/3148/80727/10156/6696/11167/57153/10561/56944/124222/4739/1906/113146/326624/684/79026/871/151887/112476/1307/2491/10123/114898/8048/59339/89797/57555/56034/136853/30846/84433/59277/1031/152007/3718/63874/81792/3983/857/823/3223/7041/117248/1903/8714/147841/3433/10290/10893/10381/1508/65009/11156/64787/8764/79792/1808/51754/4017/10501/201191/201294/844/1907/25840/646643/6035/10687/57687/64847
Translation_ribsome_all_cp	Liver	RNAseq_Automatic_GEO_Signatures_Human_Down	X18LvsW18L	Post-Translational Skipping Jurkat H3B-8800 6Hr GSE139617 1	Post-Translational Skipping Jurkat H3B-8800 6Hr GSE139617 1	232	-0.353490239	-1.845447702	1.31E-06	1.20E-05	5.65E-06	2777	tags=31%, list=18%, signal=26%	2289/11130/9942/9276/55746/55230/23350/27351/9871/10197/60684/9646/100506144/64426/8504/55526/9330/51533/84108/91368/55100/84340/51594/29081/3708/22796/93594/9631/10808/2110/4927/221443/10495/26958/57669/3988/3313/54888/57511/10827/8243/5532/3192/51622/6731/10054/29117/22864/7251/55813/23358/84725/3992/5162/23385/26610/10243/124512/23059/10128/1434/58533/1314/6059/55325/1781/8239/57095/23412/1806/902/8451
Translation_ribsome_all_cp	Liver	RNAseq_Automatic_GEO_Signatures_Human_Down	X18LvsW18L	Regulation Protein Translation Mitosis GSE67902 1	Regulation Protein Translation Mitosis GSE67902 1	186	0.390374421	1.793879288	1.75E-05	1.12E-04	5.23E-05	4782	tags=44%, list=31%, signal=30%	7052/9020/5154/81855/4335/7832/1316/4241/83648/11007/375449/391123/163732/56603/57184/170954/143282/780/81606/3090/9424/9289/339665/90007/81027/6303/27113/1281/4609/8651/284613/84851/8325/388/115265/79797/91056/11259/64859/162073/7040/10123/3383/26330/7275/3673/131583/2355/9242/944/64332/51278/54434/1849/7538/80228/83874/8609/116115/3727/5971/154/8629/54509/5509/85364/255057/9755/2018/57575/345651/80271/644353/253982/6659/283232/1263/57798/23135/23361/3976
Translation_ribsome_all_cp	Liver	RNAseq_Automatic_GEO_Signatures_Human_Down	X18LvsW18L	Ribosome Thapsigargin Tunicamycin-Treated Ln308 GSE129757 2	Ribosome Thapsigargin Tunicamycin-Treated Ln308 GSE129757 2	194	0.372123362	1.717966197	3.12E-05	1.83E-04	8.58E-05	3856	tags=37%, list=25%, signal=28%	11117/5154/79585/54972/3425/54344/4054/64386/375387/170463/7070/10227/6899/150726/7940/80758/5159/129804/56917/489/10267/80774/3090/6721/387509/4061/5452/10156/10297/25960/4909/10570/25806/100653515/93185/254531/9145/22859/10966/51063/6892/3383/5002/57555/6422/81544/91653/116835/80781/706/2686/8745/51127/51282/2812/643988/10290/22838/28992/54825/124997/79784/170394/25999/1464/51754/3215/219539/29903/23373/26086/10501
Translation_ribsome_all_cp	Liver	RNAseq_Automatic_GEO_Signatures_Human_Down	X18LvsW18L	Glycolysis Keap1-Nrf2 Metabolite-Induced Posttranslational GSE116642 1	Glycolysis Keap1-Nrf2 Metabolite-Induced Posttranslational GSE116642 1	210	0.36913844	1.720384626	4.88E-05	2.69E-04	1.26E-04	3931	tags=35%, list=26%, signal=27%	6235/113130/56271/4174/2029/1351/29968/3609/8721/5585/27018/79019/84733/25894/5118/55859/71/57549/8318/4082/7108/10360/3978/58190/23264/54982/4173/6721/2521/4172/24147/7852/26528/6713/51337/55534/348110/4171/3418/128553/92949/4047/55536/2224/27338/1717/1496/440/28951/381/191/11004/328/11142/11095/80344/10189/6586/3833/54328/55698/348262/9212/10381/3727/8629/79829/9240/26227/115703/3638/3178/2918/6319
Translation_ribsome_all_cp	Liver	RNAseq_Automatic_GEO_Signatures_Human_Down	X18LvsW18L	Post-Translational Exon Skipping Jurkat Shsrsf6 GSE139621 1	Post-Translational Exon Skipping Jurkat Shsrsf6 GSE139621 1	226	-0.313670703	-1.627614701	8.19E-05	4.24E-04	1.99E-04	2203	tags=28%, list=14%, signal=24%	1024/51130/29966/9110/27020/56061/84108/7763/139322/134510/5898/25974/1209/8780/55312/152559/53981/8893/55270/54877/2976/10617/10625/528/199692/2551/60481/6416/6431/28977/10114/25977/51009/6856/201595/9282/6731/23032/4121/54812/23186/5191/60592/3953/334/3326/5862/1642/23196/10730/1147/157567/286410/9525/136319/64795/83939/1982/6045/1806/2909/51552/11260
Translation_ribsome_all_cp	Liver	RNAseq_Automatic_GEO_Signatures_Human_Down	X18LvsW18L	Post-Translational Exon Skipping Machinery GSE139614 1	Post-Translational Exon Skipping Machinery GSE139614 1	164	0.369736881	1.679737238	1.91E-04	8.62E-04	4.05E-04	2809	tags=29%, list=18%, signal=24%	4637/4694/114757/140823/933/126074/5441/84300/3109/203/9450/170463/6508/11007/5118/654483/25824/3119/8519/2512/79958/1326/6282/27090/100131187/4046/64174/94274/3108/972/682/389541/29108/6011/84153/8877/64064/4435/1236/8793/11093/1521/2876/2859/221935/140894/4013
Translation_ribsome_all_cp	Liver	RNAseq_Automatic_GEO_Signatures_Human_Down	X18LvsW18L	Repression Dicer-Independent Trna Fragments GSE99769 1	Repression Dicer-Independent Trna Fragments GSE99769 1	178	0.326236269	1.501155529	0.004071796	0.011428336	0.005362558	4853	tags=45%, list=32%, signal=31%	5106/1292/467/1978/822/54498/283234/283991/80709/2672/29968/11283/57761/83648/6261/10898/84681/23105/139716/1153/143689/131601/80774/7409/140469/7436/27113/50615/7475/100271927/56834/1649/346689/124222/5600/8501/56654/2300/440/117289/54541/114987/115701/147912/6586/348/782/94120/80737/10290/10811/4921/6606/149076/79778/29993/124590/122953/1464/23373/11078/201191/8991/57224/392862/492/11341/29070/84634/53917/619189/376940/146542/401409/5831/339229/10840/7023/1491/3581
Translation_ribsome_all_cp	Liver	RNAseq_Automatic_GEO_Signatures_Human_Down	X18LvsW18L	Prc2-Independent Ezh2 Rrna Ires-Dependent GSE143975 1	Prc2-Independent Ezh2 Rrna Ires-Dependent GSE143975 1	222	0.311195358	1.46334931	0.004370451	0.012130984	0.005692265	4008	tags=35%, list=26%, signal=26%	7052/54795/26471/5106/1978/23566/2752/8612/29968/30011/3092/57761/6508/23428/10865/5754/64781/55638/140710/64333/90362/8514/26136/54921/55205/80336/55652/23564/5954/114804/2887/1488/4172/3712/285590/2305/79035/7439/6510/113189/9918/6011/4094/9145/6541/8682/991/23139/440/57670/60681/54541/57198/7275/83667/3094/607/84327/643988/26001/114625/221527/23677/140809/26227/122953/9924/10106/64221/726/149345/55504/55808/9518/64866/11100/51162/3291
Translation_ribsome_all_cp	Liver	RNAseq_Automatic_GEO_Signatures_Human_Down	X18LvsW18L	Ribosome Thapsigargin Tunicamycin-Treated Ln308 GSE129757 1	Ribosome Thapsigargin Tunicamycin-Treated Ln308 GSE129757 1	138	0.33941411	1.504486821	0.005178409	0.013947399	0.006544587	4415	tags=41%, list=29%, signal=29%	4135/1396/132884/55061/30818/28954/51466/84733/9858/421/7070/53829/6405/5330/4585/163747/115207/3625/2358/84253/9379/29108/1943/286336/4909/148281/25806/10057/254531/10966/91461/57158/644150/146206/2650/91653/11095/116835/81792/29909/11156/170394/9066/7188/219539/7043/27129/163933/392843/3205/6331/7546/23415/256646/390667/60436
Translation_ribsome_all_cp	Liver	RNAseq_Automatic_GEO_Signatures_Human_Down	X18LvsW18L	Ribosome Important Translational Circadian GSE56924 1	Ribosome Important Translational Circadian GSE56924 1	213	-0.268956272	-1.382350021	0.007737752	0.019490804	0.009145738	2159	tags=24%, list=14%, signal=21%	84823/3845/79718/10749/11335/165918/6801/26230/8450/6907/23224/55173/27445/120/53981/23456/23451/57695/81611/26036/51747/2551/6780/27102/339745/23232/23429/11329/204851/165324/5928/55225/2820/9360/55334/27246/60682/4154/23469/23589/10313/334/4040/5962/5885/54764/64795/142891/64921/6383/79602
Translation_ribsome_all_cp	Liver	RNAseq_Automatic_GEO_Signatures_Human_Down	X18LvsW18L	Evidence O-Methylation Capabilities Ribosomes GSE105248 1	Evidence O-Methylation Capabilities Ribosomes GSE105248 1	191	-0.262702611	-1.335791531	0.009788763	0.023783545	0.011160037	3219	tags=31%, list=21%, signal=25%	10628/80018/150962/84172/1745/266722/286006/4291/220929/10056/1604/57337/84938/11124/23362/25888/26520/64839/79724/10105/54989/57587/8575/1024/80067/84129/8555/22795/51193/29081/10799/56888/165055/8780/79810/51315/5771/8754/50511/7162/23595/10114/58155/129450/10623/25898/80746/9129/4601/394/7504/65008/23059/3131/10128/5140/23071/1806/79882
Translation_ribsome_all_cp	Liver	RNAseq_Automatic_GEO_Signatures_Human_Down	X18LvsW18L	Post-Translational Exon Skipping Cutll1 H3B-8800 GSE139616 1	Post-Translational Exon Skipping Cutll1 H3B-8800 GSE139616 1	225	-0.249103208	-1.292233727	0.012557892	0.029215064	0.013708687	2722	tags=25%, list=18%, signal=21%	55827/51231/11160/9942/5257/55230/23350/27351/84916/3709/23167/3895/55526/2053/285440/51533/84108/55100/134510/51594/22901/22796/93594/125058/221443/23408/10495/57669/4705/54888/5152/23274/57511/10827/8678/5562/54930/80746/10054/4976/494115/129285/55063/8434/55813/84725/90624/51011/57534/10243/133686/4351/1314/1781/4678/63826
Translation_ribsome_all_cp	Liver	RNAseq_Automatic_GEO_Signatures_Human_Down	X18LvsW18L	V336Y Mitochondrial Ribosomal Hek293 GSE101503 1	V336Y Mitochondrial Ribosomal Hek293 GSE101503 1	190	-0.256150755	-1.298387542	0.013128412	0.030278331	0.014207608	2046	tags=26%, list=13%, signal=23%	11278/2710/222166/1861/51361/55958/1910/26047/54552/27301/10084/84679/22894/64072/3176/5230/23133/357/139322/138151/90592/11152/55906/23404/51132/27238/83549/10159/8939/4257/24140/7915/51248/1183/9500/170622/80311/84141/3052/9882/8573/286451/22/1573/10943/79135/5160/6990/4841
Translation_ribsome_all_cp	Liver	RNAseq_Automatic_GEO_Signatures_Human_Up	X18LvsW18L	Argonaute Binds Trna Cis GSE68813 1	Argonaute Binds Trna Cis GSE68813 1	150	0.54534884	2.469904043	1.00E-10	2.41E-09	1.05E-09	3320	tags=49%, list=22%, signal=39%	116541/254863/4726/4707/11224/341/6234/728489/2647/9744/283991/6137/54344/5027/9274/790955/399474/8721/10261/5947/6157/8832/5336/84681/135114/51042/51079/9047/8542/3039/6223/399/10654/11066/10267/51024/54539/54958/112812/389541/6227/3903/3490/29937/4481/282969/54843/6284/29844/84266/199990/10467/222487/8074/10178/9636/348094/971/11277/54212/7137/874/79008/2644/741/94059/388341/7429/55850/256281/54328/375757/2812/147841
Translation_ribsome_all_cp	Liver	RNAseq_Automatic_GEO_Signatures_Human_Up	X18LvsW18L	Evidence O-Methylation Capabilities Ribosomes GSE105248 1	Evidence O-Methylation Capabilities Ribosomes GSE105248 1	186	0.463772236	2.15710706	6.19E-10	1.18E-08	5.14E-09	3723	tags=46%, list=24%, signal=35%	147744/7975/26471/5106/467/54972/6203/84875/10272/3955/3162/2621/51435/163732/64005/56603/5293/23263/5583/896/23105/254102/286133/64129/23780/5159/11344/56917/4597/57449/4688/9902/4210/1284/4598/27202/284207/3856/10439/388/25960/124935/85363/8744/684/283208/9423/126321/4047/55357/834/23650/8877/222487/3726/440/84787/57198/5919/131583/1282/7127/1999/11095/80781/7538/201799/9780/23710/8714/9600/5364/389118/7378/9619/1028/80149/1755/54509/26227/122953/10745/3732/51429/7128
Translation_ribsome_all_cp	Liver	RNAseq_Automatic_GEO_Signatures_Human_Up	X18LvsW18L	Post-Translational Exon Skipping Machinery GSE139614 1	Post-Translational Exon Skipping Machinery GSE139614 1	197	-0.427371076	-2.18554463	7.60E-10	1.42E-08	6.17E-09	2813	tags=39%, list=18%, signal=32%	5586/54552/7181/121441/7182/23389/2186/5431/2969/23047/10746/3658/9101/5825/7874/28996/56995/57187/254251/4076/9330/79718/7337/10564/6801/57634/1778/23376/6934/3796/2146/23471/5286/79612/55102/9631/9439/55832/675/80205/7342/8879/9813/51496/80351/2246/79832/79572/157769/80055/8295/60481/9320/10735/9969/1665/23443/81545/51366/51582/8243/9282/10767/23165/23032/23405/55681/55660/659/25782/58517/1314/9736/64081/130507/57448
Translation_ribsome_all_cp	Liver	RNAseq_Automatic_GEO_Signatures_Human_Up	X18LvsW18L	Ybey Essential Biogenesis Ribosomes GSE134960 1	Ybey Essential Biogenesis Ribosomes GSE134960 1	198	0.421463992	1.981434487	7.79E-08	8.44E-07	3.68E-07	3956	tags=44%, list=26%, signal=33%	10653/54795/91663/467/64285/3958/25891/10437/26509/999/8612/960/2316/1316/10457/10272/3162/24139/421/1950/58189/9961/83988/1438/84034/2274/306/7148/780/3475/9902/3371/55007/10855/6303/27113/84807/5973/7481/57153/388/860/81607/326624/4240/2318/8870/3726/4123/8074/283431/4854/162394/114836/56261/2355/1282/51278/2669/4791/6692/7538/348/6385/89849/1303/1903/9052/8714/49854/284217/10544/7378/26279/1508/80149/401236/54836/6521/1464/220213/7128/63922/25981/10501/9518/64866
Translation_ribsome_all_cp	Liver	RNAseq_Automatic_GEO_Signatures_Human_Up	X18LvsW18L	Ribosome Important Translational Circadian GSE56924 1	Ribosome Important Translational Circadian GSE56924 1	207	0.406163176	1.914687673	3.63E-07	3.26E-06	1.42E-06	3503	tags=40%, list=23%, signal=31%	1292/81855/79674/958/54498/7832/547/3133/5737/55332/375449/57823/51228/5899/57476/9961/5293/23053/1291/93589/118429/161145/29/3687/9404/80774/6890/1318/719/29940/3431/1284/3371/10007/55170/2137/27286/4758/27143/55691/127262/10439/80380/79651/29937/81607/26191/54843/5600/6001/10570/6464/2318/133584/8795/60681/162394/3984/2876/3673/475/56907/84284/944/83667/8745/10095/201799/9687/26263/894/51065/50515/2971/55062/284217/51768/26011/10544/1893/1912/29780/83660
Translation_ribsome_all_cp	Liver	RNAseq_Automatic_GEO_Signatures_Human_Up	X18LvsW18L	Post-Translational Exon Skipping Cutll1 P5091 GSE139620 1	Post-Translational Exon Skipping Cutll1 P5091 GSE139620 1	223	0.391054911	1.846126543	1.54E-06	1.16E-05	5.06E-06	3319	tags=37%, list=22%, signal=29%	4637/404093/54795/3157/81855/3958/822/976/7832/1043/3783/1192/960/2316/10457/3955/55106/6275/421/3801/7431/23187/5794/7185/3560/8832/1291/137835/23349/23475/9046/9451/6277/8542/55640/4046/9096/719/51393/2634/144501/10962/83694/64098/10397/3587/10561/136/4818/79026/925/56675/2014/51310/2318/2200/53826/3002/7076/5054/991/348094/57670/28951/117289/3984/5271/79056/22861/9586/874/6535/2669/63874/840/784/6525/8871/57475/23710/25822/2065
Translation_ribsome_all_cp	Liver	RNAseq_Automatic_GEO_Signatures_Human_Up	X18LvsW18L	Post-Translational Exon Skipping Jurkat P5091 GSE139619 1	Post-Translational Exon Skipping Jurkat P5091 GSE139619 1	216	-0.356923055	-1.846468135	1.64E-06	1.22E-05	5.33E-06	2812	tags=33%, list=18%, signal=27%	54552/23160/9411/3304/5573/55041/23560/10001/84365/324/22894/908/64318/85403/7265/51340/64750/7203/51075/10199/27339/9330/84128/10564/3280/10208/65005/10799/63929/10808/25831/3308/23451/8896/10658/3313/5903/10963/54499/10061/54471/8539/529/3312/27340/55256/64216/51103/10623/3320/2959/55206/81545/55031/6004/55334/11171/149041/3953/9887/7266/23438/25940/23473/55161/65008/10694/8031/3836/5481/1975
Translation_ribsome_all_cp	Liver	RNAseq_Automatic_GEO_Signatures_Human_Up	X18LvsW18L	Repression Dicer-Independent Trna Fragments GSE99769 1	Repression Dicer-Independent Trna Fragments GSE99769 1	208	-0.349517442	-1.801075141	3.28E-06	2.22E-05	9.67E-06	2572	tags=30%, list=17%, signal=25%	5519/5431/10197/22894/908/54467/5825/9646/151636/22824/8899/100302652/6426/11196/51014/262/81929/23471/7756/10009/55312/10808/55832/4257/23219/79572/6241/54949/54534/3988/10114/8539/55256/64216/9782/54931/6747/10614/56943/23405/28985/494115/51727/9689/54542/55033/1660/54918/25940/9406/26973/8452/5140/23435/178/1073/29071/8560/10434/203547/8763/26225
Translation_ribsome_all_cp	Liver	RNAseq_Automatic_GEO_Signatures_Human_Up	X18LvsW18L	V336Y Mitochondrial Ribosomal Hek293 GSE101503 1	V336Y Mitochondrial Ribosomal Hek293 GSE101503 1	199	0.393573667	1.848603078	7.12E-06	4.35E-05	1.90E-05	3181	tags=34%, list=21%, signal=27%	30844/1290/54795/151903/9074/83464/157570/6203/9136/2242/960/24139/2012/8482/131405/5880/64849/9961/6176/5321/8673/4051/9314/2182/10360/7148/3099/6217/6404/7124/10044/3712/7272/4609/8842/352909/79629/346689/388/6158/113189/9824/9045/22893/2014/729956/254531/2200/3480/8870/84986/5580/3726/196403/10813/84126/79845/9641/28987/30846/171177/6141/6692/6231/84206/9687/83544/55165
Translation_ribsome_all_cp	Liver	RNAseq_Automatic_GEO_Signatures_Human_Up	X18LvsW18L	Prc2-Independent Ezh2 Rrna Ires-Dependent GSE143975 1	Prc2-Independent Ezh2 Rrna Ires-Dependent GSE143975 1	222	-0.315961937	-1.649103864	4.40E-05	2.17E-04	9.47E-05	2815	tags=32%, list=18%, signal=27%	3550/9114/3304/3064/55823/5519/140739/58485/51119/23047/10569/124044/5825/57187/56181/9330/1979/9698/200081/9774/11198/23633/7323/84340/26580/51606/3420/3032/3308/7385/23451/79893/998/6729/4077/57498/57679/23008/54499/339745/29058/8539/529/81858/1213/2108/26959/55831/10614/5532/9360/9524/80232/10484/23405/219654/55660/8073/253943/8087/7095/26973/10128/51439/84669/10694/84248/1982/55344/130507/8766/8451
Translation_ribsome_all_cp	Liver	RNAseq_Automatic_GEO_Signatures_Human_Up	X18LvsW18L	Post-Translational Skipping Jurkat H3B-8800 24H GSE139618 1	Post-Translational Skipping Jurkat H3B-8800 24H GSE139618 1	196	0.361789454	1.694771438	2.22E-04	8.62E-04	3.76E-04	3530	tags=35%, list=23%, signal=27%	55911/5153/283234/5909/27040/7039/3695/3133/79884/4883/4542/10750/8912/8608/10636/23533/9961/113/962/3635/9046/10068/3603/9047/54739/140290/23108/7318/22839/752/51196/92241/10365/338773/84868/221476/2015/3001/91860/1302/4818/64926/79026/2804/27111/7007/57786/6853/59339/3636/374403/162394/79930/55901/57514/57538/946/1524/6775/3718/57805/894/9907/5364/3433/4921/26034/8764
Translation_ribsome_all_cp	Liver	RNAseq_Automatic_GEO_Signatures_Human_Up	X18LvsW18L	Glycolysis Keap1-Nrf2 Metabolite-Induced Posttranslational GSE116642 1	Glycolysis Keap1-Nrf2 Metabolite-Induced Posttranslational GSE116642 1	226	-0.288336749	-1.498945196	0.001079501	0.003289358	0.001433171	2476	tags=26%, list=16%, signal=22%	55366/10746/9792/84888/4131/6935/375056/22902/23527/27125/1778/10140/8828/9575/3708/4744/9531/2730/7091/7159/9857/5707/55818/8445/5130/80055/55605/9320/2729/23352/55256/6856/143384/3320/80311/10979/55206/7813/148867/10614/5578/4121/80232/26043/5611/55279/4124/4430/6500/23198/7086/5052/57515/3836/5358/205/57448/4734/4199
Translation_ribsome_all_cp	Liver	RNAseq_Automatic_GEO_Signatures_Human_Up	X18LvsW18L	Pseudouridylation Trna-Derived Steers Polysome-Seq GSE101485 1	Pseudouridylation Trna-Derived Steers Polysome-Seq GSE101485 1	131	0.329668306	1.474684114	0.008436101	0.019466872	0.008481701	4334	tags=42%, list=28%, signal=30%	1290/54795/4495/64581/143903/2201/666/101/5570/9057/140711/89846/8542/57134/7421/92421/221472/51135/11123/5314/651/54587/7439/3680/220382/10966/143425/84959/85358/440/6038/11277/7051/2173/147138/375061/200407/9175/100526693/7041/1303/94120/390790/80216/9805/25833/771/25840/153572/250/2843/9899/53840/116154/374739
Translation_ribsome_all_cp	Liver	RNAseq_Automatic_GEO_Signatures_Human_Up	X18LvsW18L	Convergence Cockayne Rrna Nucleolin GSE122736 1	Convergence Cockayne Rrna Nucleolin GSE122736 1	222	-0.254543694	-1.328542902	0.009517795	0.021578049	0.009401539	1637	tags=18%, list=11%, signal=17%	7091/27445/126917/80765/9590/10771/2110/55728/9640/5151/113235/7145/5504/26098/4729/1665/143384/9097/29068/1317/51582/3624/6813/10463/54469/9128/7525/7390/54542/53339/26049/7071/10927/55717/5537/5188/54940/64429/5481/51552/26130
Translation_ribsome_all_cp	Liver	RNAseq_Automatic_GEO_Signatures_Mouse_Down	X18LvsW18L	Translation Checkpoint Therapeutic Targeting GSE105147 2	Translation Checkpoint Therapeutic Targeting GSE105147 2	184	-0.497208136	-2.491613507	1.00E-10	1.22E-09	5.31E-10	4115	tags=59%, list=27%, signal=43%	26268/36/6718/51071/6603/125488/4723/56910/55177/128/10606/51056/25839/55224/2180/1582/167127/9093/8653/11001/5190/1891/145482/6389/29958/2288/11112/8564/6821/57447/7384/1107/8315/3658/5825/84830/1666/84129/2053/435/4704/373156/132158/35/5444/10901/23541/54884/5264/87769/22928/54677/3029/54566/55825/10246/875/2690/26061/3420/23456/285148/570/10166/4257/54363/51295/9706/347051/4329/4711/7386/1890/9054/55388/85476/57017/2620/84141/10767/4190/51128/55132/3081/13/9474/91452/79944/3818/1147/92703/6296/83594/10165/10243/133686/2926/8801/2739/26275/5009/8803/5140/204/6342/115294/26273/6715
Translation_ribsome_all_cp	Liver	RNAseq_Automatic_GEO_Signatures_Mouse_Down	X18LvsW18L	Translation Checkpoint Therapeutic Targeting GSE105147 1	Translation Checkpoint Therapeutic Targeting GSE105147 1	206	-0.474427851	-2.419588781	1.00E-10	1.22E-09	5.31E-10	4106	tags=54%, list=27%, signal=40%	36/366/6718/125488/4723/56910/34/27294/549/57561/8645/9530/10606/11069/89874/2180/1582/11001/5190/3248/145482/5244/23600/1376/9099/6389/29958/150962/11112/56204/55089/2185/6821/57447/55244/23078/10455/3295/1107/8315/3658/64798/79654/6999/284904/84129/2053/593/57546/435/23498/9110/35/5444/10901/23541/9455/54884/84340/9131/5264/54677/5096/3029/55066/26061/83752/2110/53354/55728/3990/570/10166/23729/7915/9706/64122/4329/3483/55388/57610/57017/847/2620/10767/9659/4190/10788/8647/79944/1807/3818/83594/79799/10165/286410/10243/8801/5789/2739/5009/4646/11309/64577/9971/58473/1806/79611/3556/27034/8451/6514
Translation_ribsome_all_cp	Liver	RNAseq_Automatic_GEO_Signatures_Mouse_Down	X18LvsW18L	Cgh Liver Rrna-Depleted G137 G138 GSE98585 3	Cgh Liver Rrna-Depleted G137 G138 GSE98585 3	165	-0.479349551	-2.38642603	1.00E-10	1.22E-09	5.31E-10	2778	tags=39%, list=18%, signal=32%	5635/8564/3304/4330/9569/113612/23382/2330/8729/201501/79905/2674/1798/6999/2053/51380/23169/9100/340348/27230/83401/54884/5264/6782/10864/331/10675/316/23456/285343/83606/114569/4257/54363/29979/9325/56994/2729/117145/55388/375775/5928/81671/121214/85301/29991/55500/54918/6296/51110/10787/23333/6745/2739/26018/9620/6342/8453/60526/3836/2632/205/6715/729025
Translation_ribsome_all_cp	Liver	RNAseq_Automatic_GEO_Signatures_Mouse_Down	X18LvsW18L	Age-Resolved Ribosome Kidney Samples GSE123981 1	Age-Resolved Ribosome Kidney Samples GSE123981 1	194	-0.469300015	-2.362307152	1.00E-10	1.22E-09	5.31E-10	2871	tags=40%, list=19%, signal=33%	5950/170392/1776/55089/4327/5128/2494/57447/23362/432/2155/8987/89866/5464/64798/2674/151636/1373/6999/284904/2147/1000/5444/51703/3053/23541/5629/2030/350/256394/4129/5176/10857/570/4257/383/3827/19/2638/9706/3479/345/3931/3083/164656/319/2646/3697/116519/283600/219654/10400/8647/2746/1829/345275/25966/1807/4430/58511/4547/3818/3992/286410/3698/23460/23333/5009/6342/64093/213/338/462/1806/23554/8424/5836/6554
Translation_ribsome_all_cp	Liver	RNAseq_Automatic_GEO_Signatures_Mouse_Down	X18LvsW18L	Mettl6 Trna M3C Methyltransferase GSE144866 1	Mettl6 Trna M3C Methyltransferase GSE144866 1	179	-0.409001222	-2.062325004	6.14E-08	4.34E-07	1.89E-07	2744	tags=37%, list=18%, signal=31%	5705/56902/3980/51652/163/55746/79646/22820/11269/10197/7265/79902/9039/5685/150572/57494/10574/11335/91368/4507/7555/10988/10526/2146/309/5861/10294/51315/47/56478/7167/3308/7027/26064/10480/26958/4733/79665/4077/10963/31/5515/22948/7110/2339/6813/11171/54927/164/8531/55813/84725/8533/10165/8887/7419/6059/10694/5052/51095/205/51031/1398/7531/10575/2597
Translation_ribsome_all_cp	Liver	RNAseq_Automatic_GEO_Signatures_Mouse_Down	X18LvsW18L	Cgh Liver Rrna-Depleted G137 G138 GSE98585 2	Cgh Liver Rrna-Depleted G137 G138 GSE98585 2	179	-0.395099781	-1.992229154	2.60E-07	1.61E-06	6.99E-07	2871	tags=35%, list=19%, signal=28%	5950/1135/5635/3304/4330/113612/6560/23382/201501/2674/6999/2053/9100/10048/27230/83401/10766/5238/56255/10010/6782/10864/10675/337/2690/350/285343/55785/114569/54363/145264/19/10613/9325/23429/11231/55388/375775/10979/6747/2990/5928/2820/116519/81671/51144/10765/85301/29991/23199/55500/54918/6296/5162/23333/26018/23071/6342/60526/126282/6715/5836
Translation_ribsome_all_cp	Liver	RNAseq_Automatic_GEO_Signatures_Mouse_Down	X18LvsW18L	Elp3 Trna Ires-Dependent Sustain GSE85810 1	Elp3 Trna Ires-Dependent Sustain GSE85810 1	208	0.393996631	1.835465639	2.69E-06	1.38E-05	6.01E-06	3536	tags=36%, list=23%, signal=28%	114757/27122/2793/1439/5641/2752/3561/9021/91179/79734/22821/2615/3092/11035/339/10750/8912/5005/7431/196883/9123/64781/861/113/4005/9314/3635/254102/376497/3603/23179/55364/3090/53405/1284/10044/23180/10365/7852/5973/5739/10156/23087/1513/9182/23129/2668/128553/4094/161198/51063/64780/57198/2550/1003/131583/57514/1282/10318/57717/7903/7450/348/83483/117248/84752/79772/486/4139/220965/3240/29780/56895/1305
Translation_ribsome_all_cp	Liver	RNAseq_Automatic_GEO_Signatures_Mouse_Down	X18LvsW18L	Ribosome-Profiling Supports Futile Cycling GSE104503 1	Ribosome-Profiling Supports Futile Cycling GSE104503 1	180	-0.360733825	-1.81725281	7.76E-06	3.56E-05	1.55E-05	2819	tags=34%, list=18%, signal=28%	54760/9411/8564/1374/57447/113612/3033/50628/23078/6675/57478/55553/9792/57587/9588/6999/1666/2066/55526/9334/6567/50486/262/4217/54675/134526/10864/3420/3032/4233/53354/55728/664/145264/81034/347051/9419/56606/4329/4711/38/3312/11059/4719/2998/1147/6296/361/2169/27069/79799/10165/51660/7071/8801/54529/26275/205/23554/8424/6514
Translation_ribsome_all_cp	Liver	RNAseq_Automatic_GEO_Signatures_Mouse_Down	X18LvsW18L	Ribosomal Morf4 Nbdy Wt Vs Morf4-Nbdyko Rnaseq GSE155133 1	Ribosomal Morf4 Nbdy Wt Vs Morf4-Nbdyko Rnaseq GSE155133 1	180	-0.339013274	-1.707832152	6.71E-05	2.50E-04	1.08E-04	2421	tags=28%, list=16%, signal=24%	55032/8777/5049/51340/494143/9197/100129361/4311/57162/10175/7555/51014/79647/81555/56255/10010/6782/51315/4257/79572/6741/57231/11342/10097/339745/5203/27101/55256/648/7884/55975/4154/3052/7980/5530/65084/25940/8573/5867/79589/5876/65008/26973/84896/1738/29071/57515/10434/81537/26225
Translation_ribsome_all_cp	Liver	RNAseq_Automatic_GEO_Signatures_Mouse_Down	X18LvsW18L	Ribosomal Morf4 Nbdy Hearts GSE154940 1	Ribosomal Morf4 Nbdy Hearts GSE154940 1	205	-0.32582578	-1.662259335	8.59E-05	3.12E-04	1.36E-04	2032	tags=24%, list=13%, signal=21%	8603/160418/51398/7323/26986/23054/7913/84313/10010/57003/22927/8976/4850/51322/51747/27102/28977/29789/51633/7334/5563/689/79872/9360/4774/494115/22864/133957/55660/7251/5879/6814/5862/8661/55333/58517/6059/1738/928/8813/9874/22887/57120/4666/6990/7531/3920/2597/4841
Translation_ribsome_all_cp	Liver	RNAseq_Automatic_GEO_Signatures_Mouse_Down	X18LvsW18L	Hierarchy Based Ribosomal Capacities GSE125232 1	Hierarchy Based Ribosomal Capacities GSE125232 1	207	0.360837254	1.680757779	1.52E-04	5.21E-04	2.26E-04	4091	tags=41%, list=27%, signal=30%	55076/4135/389058/4316/26056/79949/10272/3394/84733/8482/64711/7431/163732/10581/8817/5742/81796/10518/1278/1944/5583/80301/6405/56999/23616/30811/5549/140893/6425/57449/2070/84951/5800/5372/8796/644943/7475/4302/57822/9844/8744/256987/7373/151887/56675/80206/7982/3707/53826/5832/55600/6932/29887/51339/57538/3950/6327/375061/1435/10077/23254/6002/285025/9687/1837/8549/51744/5364/26511/430/8313/84766/1464/84525/27303/27147/9231/55504/7043/9805/6397/25833/5744/245973/348938
Translation_ribsome_all_cp	Liver	RNAseq_Automatic_GEO_Signatures_Mouse_Down	X18LvsW18L	Snorna Pseudouridylation Pre-Ribosomal Ncrna-Seq GSE139812 1	Snorna Pseudouridylation Pre-Ribosomal Ncrna-Seq GSE139812 1	182	0.355731554	1.640403936	5.36E-04	0.001601472	6.96E-04	4988	tags=47%, list=33%, signal=32%	7052/389125/27295/23284/2615/26040/6261/7048/64115/117283/2878/54796/1240/1800/5745/29121/9547/1277/341640/53405/23108/7103/5314/8796/845/8515/477/23500/3745/10631/26287/9201/79689/151887/80206/92949/2200/10966/7042/4604/3270/57484/29116/5919/80736/285195/54453/57717/59277/10077/54331/81792/3983/9472/285025/392255/782/9075/84557/79041/1305/4084/10486/5327/4208/55504/7043/844/4621/4625/9499/131377/3592/59285/51378/53947/2145/1191/84624/170690/4842/4703/355/6708/4983/4982
Translation_ribsome_all_cp	Liver	RNAseq_Automatic_GEO_Signatures_Mouse_Down	X18LvsW18L	Determining Ribosome-Associated Garsp278Ky 17-Burgess-004 GSE145000 2	Determining Ribosome-Associated Garsp278Ky 17-Burgess-004 GSE145000 2	133	0.363405593	1.599219755	0.001593588	0.004177222	0.00181412	3910	tags=39%, list=26%, signal=29%	79192/51332/9744/4628/10500/10261/79019/143903/131405/81030/81796/57549/3710/143689/4688/9096/8676/4063/51393/4322/752/79629/85363/113146/10635/128853/79026/654463/56241/84632/2804/1869/85407/25936/27123/381/9641/3619/113277/778/7137/5210/1894/64782/55601/79784/54970/197358/122953/64221/130013/140459
Translation_ribsome_all_cp	Liver	RNAseq_Automatic_GEO_Signatures_Mouse_Down	X18LvsW18L	Cgh Liver Rrna-Depleted G137 G138 GSE98585 1	Cgh Liver Rrna-Depleted G137 G138 GSE98585 1	190	-0.274785932	-1.382706354	0.006153781	0.013615847	0.005913207	4171	tags=37%, list=27%, signal=28%	84915/9076/283677/60468/116534/3080/125488/283848/27086/254225/816/10669/51141/10162/146050/400/5169/4706/5244/7414/23600/100129583/5423/5950/51301/10786/283209/9488/3423/113612/5887/2330/124044/7704/2053/23031/636/8555/4507/79647/83401/54674/79754/10010/10864/143872/337/55728/51496/220441/55656/25953/10735/117145/10979/81671/133522/123688/29991/84630/23199/57708/54542/6296/394/51110/55074/23071/10802/64168/26269
Translation_ribsome_all_cp	Liver	RNAseq_Automatic_GEO_Signatures_Mouse_Down	X18LvsW18L	Determining Ribosome-Associated Garsp278Ky 17-Burgess-004 GSE145000 1	Determining Ribosome-Associated Garsp278Ky 17-Burgess-004 GSE145000 1	141	0.330254145	1.459803973	0.011176404	0.022845953	0.009921736	3269	tags=30%, list=21%, signal=24%	4023/1436/713/84561/9450/375387/1788/8826/4321/5337/8832/56999/9200/55359/6041/115362/6404/4688/8792/9096/92421/9424/146722/3676/55691/3903/55619/3684/3568/2899/6011/55357/66008/89797/8795/945/1524/7450/7289/285025/81846/89849/93082
Translation_ribsome_all_cp	Liver	RNAseq_Automatic_GEO_Signatures_Mouse_Down	X18LvsW18L	Rnai Eif3M Ribosome Biogenesis GSE118394 1	Rnai Eif3M Ribosome Biogenesis GSE118394 1	201	-0.270033197	-1.371696872	0.012415997	0.025039917	0.01087455	2812	tags=31%, list=18%, signal=26%	54552/23160/6129/56902/9950/26054/113612/65056/8987/6560/84236/22894/5362/6999/4967/10048/10914/26986/1054/5238/81929/22901/1739/10294/23287/22809/55573/8663/51322/9255/3313/10613/4691/92400/5036/81614/55122/6917/27340/9782/10979/648/80218/51366/6731/26762/1642/5530/9689/349149/2935/3698/10128/4338/1314/1915/1938/1982/6045/6683/23412/7812/10575
Translation_ribsome_all_cp	Liver	RNAseq_Automatic_GEO_Signatures_Mouse_Down	X18LvsW18L	Leucine Differentially Gene-Specific Translation GSE99585 1	Leucine Differentially Gene-Specific Translation GSE99585 1	171	0.301804184	1.378260083	0.013188298	0.026395382	0.011463213	4014	tags=33%, list=26%, signal=24%	112752/4174/54795/2701/81894/26056/2316/9685/54681/8273/23046/51296/55281/4627/1488/6236/5698/6207/1844/6875/158471/89801/4047/126308/255104/91461/162394/135/84680/26074/65986/57571/51278/51676/5982/9278/23336/27075/5155/24145/1903/200942/121551/9619/112483/5971/63939/127544/90381/389432/4208/126119/4794/2187/2869/4621
Translation_ribsome_all_cp	Liver	RNAseq_Automatic_GEO_Signatures_Mouse_Down	X18LvsW18L	Cardiolipin Membrane Docking Ribosomes GSE148178 1	Cardiolipin Membrane Docking Ribosomes GSE148178 1	209	0.300147369	1.399869965	0.016589119	0.032148568	0.013961756	5423	tags=48%, list=35%, signal=31%	1290/7052/4174/3157/377007/27122/154141/1760/4628/23762/5329/3561/3783/10256/11240/25939/6405/23075/254102/64129/51365/3978/124599/2118/266743/114880/7045/51196/3856/9261/27286/8515/9496/308/130271/3422/59084/440275/9734/1513/6284/11031/133584/2224/81704/1295/3690/84808/5210/4615/1849/10231/56986/91010/93643/2115/7984/81037/22838/22875/23677/6403/1464/4208/2187/90993/27129/284434/2707/11251/27136/401647/53947/56882/2222/55435/79888/26031/29015/8884/51299/2331/4703/3918/4982/54894/120892/5328/5111/81788/7922/2948/199221/990/51809/775/8995/79895/4641/51304
Translation_ribsome_all_cp	Liver	RNAseq_Automatic_GEO_Signatures_Mouse_Down	X18LvsW18L	Validation Gpd1 Glioblastoma Ribosome GSE110866 1	Validation Gpd1 Glioblastoma Ribosome GSE110866 1	180	0.301151766	1.385613032	0.018777858	0.035846319	0.015567646	3335	tags=27%, list=22%, signal=22%	1290/23024/4628/6187/28990/4126/1465/23767/84966/23136/8826/2201/144402/11221/6041/8407/57451/90161/2887/3676/4061/7852/11167/56944/9918/10635/2899/6423/64919/5366/85407/284716/3208/4647/6424/191/79845/7545/51339/2064/392617/10231/1641/3833/56122/2971/5325/284217/57381
Translation_ribsome_all_cp	Liver	RNAseq_Automatic_GEO_Signatures_Mouse_Up	X18LvsW18L	Translation Checkpoint Therapeutic Targeting GSE105147 2	Translation Checkpoint Therapeutic Targeting GSE105147 2	202	0.628091892	2.937440186	1.00E-10	8.52E-10	3.14E-10	2553	tags=58%, list=17%, signal=49%	30844/1290/7351/5106/1396/91663/57804/81855/822/80709/5329/7832/26509/26999/29968/1043/30011/1192/5058/55083/83442/64581/54863/960/10903/2316/4054/7057/2000/2012/2207/6275/10507/7431/23406/9181/5754/1535/5880/51228/64781/57476/7805/64005/23657/8826/51338/140885/11151/129049/967/1265/4261/6282/861/23046/4321/6334/7227/8404/4478/1636/170954/6277/306/3710/8407/3687/929/6503/6404/780/54751/6693/92421/9595/64174/9289/864/9948/9331/7096/10320/1794/7103/3676/752/972/285590/1462/4609/64359/7412/397/79993/9180/860/6678/4644/4240/871/10257/79827/55704/10057/2200/58191/7040/4811/5832/10123/8870/5834/6541/7076/5054/8795
Translation_ribsome_all_cp	Liver	RNAseq_Automatic_GEO_Signatures_Mouse_Up	X18LvsW18L	Ribosome-Profiling Supports Futile Cycling GSE104503 1	Ribosome-Profiling Supports Futile Cycling GSE104503 1	192	0.530266725	2.459411763	1.00E-10	8.52E-10	3.14E-10	2639	tags=47%, list=17%, signal=40%	396/84418/712/3055/714/1439/1436/713/1760/54972/1520/942/26509/83706/2268/5199/1052/653361/1192/6556/22821/9672/3683/9450/6916/558/55332/2207/1293/4542/6614/5005/2350/65108/81622/1535/5880/27128/7805/196527/64849/11151/9464/1944/219855/1291/56999/84034/165530/4478/1240/4940/6503/1277/7133/7409/6693/2357/7226/221472/552/9938/7096/146722/342510/2358/1281/57705/10312/84851/397/2015/23048/114548/4481/10631/153020/26191/85446/4171/2944/2200/1869/79747/5580/3383/5996/57555/983/3929/54541
Translation_ribsome_all_cp	Liver	RNAseq_Automatic_GEO_Signatures_Mouse_Up	X18LvsW18L	Translation Checkpoint Therapeutic Targeting GSE105147 1	Translation Checkpoint Therapeutic Targeting GSE105147 1	192	0.516748993	2.396715638	1.00E-10	8.52E-10	3.14E-10	3927	tags=59%, list=26%, signal=44%	7351/4023/6324/91663/57804/116113/3764/5329/7832/5315/7408/29968/5214/27242/5027/5058/10903/7431/9181/64781/140885/129049/967/4778/6282/6334/27090/3557/54431/170954/2878/8407/929/55652/312/8741/780/131601/115207/64174/4803/3625/10875/9331/7096/4322/7103/972/285590/7852/64359/79993/8842/113452/90060/9180/146279/1600/6678/4240/3800/93185/79827/6237/7040/4811/79191/8870/55536/5834/344/7461/56654/8795/55630/1003/3673/730130/58504/80255/1476/30846/1999/7153/5791/874/375616/152007/9915/4225/3759/152519/91010/685/3084/114794/1286/91283/1903/10811/54825/79778/26034/8437/5327/2324/57722/10501/219699/1536/169792/51280/9056
Translation_ribsome_all_cp	Liver	RNAseq_Automatic_GEO_Signatures_Mouse_Up	X18LvsW18L	Ribosome Fragile Brain Cortex GSE140565 1	Ribosome Fragile Brain Cortex GSE140565 1	143	0.467557892	2.084019238	6.46E-08	3.40E-07	1.25E-07	4120	tags=45%, list=27%, signal=34%	1796/4174/30833/91373/5064/6203/51411/9473/83442/10536/2316/3394/558/6261/57580/54440/3071/8826/80301/101/64115/170954/79165/26013/9253/23625/10312/5598/54869/114823/2736/23500/25960/64926/91056/4240/5916/138428/6625/9055/91433/11277/80128/116985/55901/29995/8784/1524/1762/57165/348/84206/4066/7041/1303/81559/1028/79829/2178/54984/126119/393/5744/100271715/887
Translation_ribsome_all_cp	Liver	RNAseq_Automatic_GEO_Signatures_Mouse_Up	X18LvsW18L	Rnai Eif3M Ribosome Biogenesis GSE118394 1	Rnai Eif3M Ribosome Biogenesis GSE118394 1	198	-0.390079147	-1.972798091	1.33E-07	6.61E-07	2.43E-07	2756	tags=33%, list=18%, signal=27%	55151/6821/4327/57447/2155/147/3033/83478/55502/29904/51635/2745/32/23498/7009/23541/169355/309/686/55825/26061/2194/9997/83549/5176/10480/91703/7069/733/60481/345/64122/54437/3483/1890/4216/54930/4190/20/4048/5360/5833/23589/3417/51084/10989/5213/25966/1807/6296/51660/8801/5009/11309/84258/54579/5358/115817/79602/9725/5836/6554/5313/259236/5730
Translation_ribsome_all_cp	Liver	RNAseq_Automatic_GEO_Signatures_Mouse_Up	X18LvsW18L	Age-Resolved Ribosome Kidney Samples GSE123981 1	Age-Resolved Ribosome Kidney Samples GSE123981 1	178	0.434185163	2.000623263	1.54E-07	7.56E-07	2.79E-07	4396	tags=50%, list=29%, signal=36%	3945/28232/6768/7113/10158/79734/26056/10256/3694/7869/1950/57476/23466/54810/4072/54796/200010/1800/5745/63917/27124/780/7421/84532/1014/114880/9289/5314/51684/4758/3995/10610/10397/79152/22883/84898/7220/339977/3696/3480/2170/196403/6422/5783/4118/730130/57685/138639/2121/2997/2064/6535/3855/6692/8751/9915/79170/7429/7289/23254/5127/8814/79628/1286/11136/486/3321/26267/388630/84662/2678/3773/1464/978/9390/169792/55214/886/3291/153572/758/2018/3205/3975/6569/114822/151473/100170765/113220
Translation_ribsome_all_cp	Liver	RNAseq_Automatic_GEO_Signatures_Mouse_Up	X18LvsW18L	Determining Ribosome-Associated Garsp278Ky 17-Burgess-004 GSE145000 2	Determining Ribosome-Associated Garsp278Ky 17-Burgess-004 GSE145000 2	200	-0.37626504	-1.905845809	1.80E-07	8.76E-07	3.23E-07	2466	tags=28%, list=16%, signal=24%	134548/10105/9802/7704/2192/64344/7337/23327/8621/27125/138199/3781/51334/9631/3769/9813/4733/79572/91408/11252/3479/9709/2040/202151/2729/8036/4122/26035/54664/659/5879/9689/51104/9568/79269/361/4763/10927/3131/57178/5537/64083/51439/23248/64921/8545/2819/93487/64093/5567/55313/79602/4734/3920/64168/5730
Translation_ribsome_all_cp	Liver	RNAseq_Automatic_GEO_Signatures_Mouse_Up	X18LvsW18L	Huntingtin Stalls Ribosomes Represses GSE146673 2	Huntingtin Stalls Ribosomes Represses GSE146673 2	204	0.402749643	1.882136829	5.34E-07	2.41E-06	8.87E-07	3067	tags=37%, list=20%, signal=30%	1290/7351/11117/5627/10447/29775/1292/79987/132884/9580/3958/91179/3695/30011/197259/11035/80114/6850/10227/23550/1278/7185/3663/23263/1291/84034/7048/101/8572/54947/27163/64129/286077/374897/5156/7133/3090/133418/644/1896/2887/7045/112616/4061/1634/27315/27286/7475/397/5721/342184/23048/4350/130271/7424/633/161198/162073/3707/6892/79191/6494/91828/221981/401145/7056/7545/7127/2121/5791/1031/114897/4015/2199/9051
Translation_ribsome_all_cp	Liver	RNAseq_Automatic_GEO_Signatures_Mouse_Up	X18LvsW18L	Huntingtin Stalls Ribosomes Represses GSE146673 1	Huntingtin Stalls Ribosomes Represses GSE146673 1	216	0.392725946	1.852397662	2.08E-06	8.47E-06	3.12E-06	3371	tags=36%, list=22%, signal=28%	127829/23024/3074/7052/5106/377007/1292/26578/59342/2294/4126/80114/26040/57761/1465/10227/5074/5621/140885/861/7168/9200/57333/28986/10211/9355/1152/5549/5159/23423/7077/90161/7133/1284/23508/23180/165215/54587/27315/5973/4731/10397/4350/2770/113189/25960/1471/54843/23129/633/93185/11259/84898/283208/162073/5366/5480/2170/5352/59339/57544/7042/1282/7127/5332/2121/54453/1031/114897/4015/2199/6002/1303/129642/5325/5335/10290
Translation_ribsome_all_cp	Liver	RNAseq_Automatic_GEO_Signatures_Mouse_Up	X18LvsW18L	Cgh Liver Rrna-Depleted G137 G138 GSE98585 2	Cgh Liver Rrna-Depleted G137 G138 GSE98585 2	178	-0.359915666	-1.794810576	6.65E-06	2.45E-05	9.02E-06	3421	tags=40%, list=22%, signal=32%	26998/55280/3248/100381270/5618/866/23531/6299/9060/55300/27092/2289/11130/4327/55827/57447/8869/54093/79366/375056/54575/54576/54600/435/373156/5444/10390/9455/54677/54675/309/23074/25909/10246/2030/152831/873/53345/26061/675/4129/9665/85443/140738/9926/80055/55605/344838/261729/3479/51092/3483/51433/90634/4645/64422/6786/4774/4026/225/1829/23530/3698/10927/928/6383/64093/54579/10247/5567/79611/11260
Translation_ribsome_all_cp	Liver	RNAseq_Automatic_GEO_Signatures_Mouse_Up	X18LvsW18L	Ribosome Fragile Brain Cortex GSE140565 3	Ribosome Fragile Brain Cortex GSE140565 3	147	0.37621433	1.691309032	2.56E-04	7.04E-04	2.59E-04	2133	tags=24%, list=14%, signal=21%	6235/6228/4637/3073/10975/6167/6169/2029/6234/6188/6161/1520/6137/6187/6203/4831/91012/4715/253635/6157/5899/9349/5122/8404/808/118429/6229/5997/3371/6224/6227/6143/6124/6507/4142
Translation_ribsome_all_cp	Liver	RNAseq_Automatic_GEO_Signatures_Mouse_Up	X18LvsW18L	Leucine Differentially Gene-Specific Translation GSE99585 1	Leucine Differentially Gene-Specific Translation GSE99585 1	175	-0.322050599	-1.605508704	2.67E-04	7.30E-04	2.69E-04	2636	tags=27%, list=17%, signal=23%	10728/282991/23213/8775/91977/55299/6567/200081/11335/23012/5826/166348/81555/79612/143872/55173/80006/9130/57446/10808/51606/27238/3769/81611/733/10097/92400/5036/3181/10623/7332/219654/55191/493911/9129/80335/3326/25940/23460/79816/81602/8545/25904/64429/9528/205/3556/7531
Translation_ribsome_all_cp	Liver	RNAseq_Automatic_GEO_Signatures_Mouse_Up	X18LvsW18L	Determining Ribosome-Associated Garsp278Ky 17-Burgess-004 GSE145000 1	Determining Ribosome-Associated Garsp278Ky 17-Burgess-004 GSE145000 1	208	-0.305591579	-1.565702262	4.36E-04	0.001129991	4.16E-04	3051	tags=34%, list=20%, signal=27%	586/9427/55118/55531/201780/5718/11130/7532/84276/11034/55041/7280/8775/4131/5566/51075/30845/10987/22902/27020/5630/134510/309/9531/64219/10294/117178/47/5864/9867/9581/664/2246/528/7417/55605/25953/10963/85455/29058/38/529/5110/9500/27101/3312/1213/3320/9097/28512/4190/60682/10484/10134/481/80762/10313/51719/10342/404037/7529/5162/2926/7419/8803/140461/8560/8766/2597/2665
Translation_ribsome_all_cp	Liver	RNAseq_Automatic_GEO_Signatures_Mouse_Up	X18LvsW18L	Ribosome Fragile Brain Cortex GSE140565 2	Ribosome Fragile Brain Cortex GSE140565 2	136	0.349924263	1.555875949	0.004053209	0.00835777	0.003080013	3264	tags=31%, list=21%, signal=25%	6235/4637/6173/10975/6167/712/6234/6188/6137/54344/6164/9349/5122/8404/808/64115/27163/2791/6229/3371/6303/55212/746/27289/9045/115708/4240/56675/4142/5593/2346/9055/8317/11277/2355/6902/2173/706/128308/55850/8490/84935
Translation_ribsome_all_cp	Liver	RNAseq_Automatic_GEO_Signatures_Mouse_Up	X18LvsW18L	Hierarchy Based Ribosomal Capacities GSE125232 1	Hierarchy Based Ribosomal Capacities GSE125232 1	205	0.304839458	1.426027679	0.00459764	0.009332522	0.00343923	4045	tags=33%, list=26%, signal=24%	23024/5154/26010/5329/7039/7408/11033/10903/126432/1316/2012/339/747/51435/64781/349633/137835/101/4082/3557/929/284417/29940/7103/651/7412/5912/8842/6717/89886/54843/2591/27111/4811/23607/3673/10494/9641/131583/64332/51278/7029/25978/80228/2199/3759/4439/152519/55316/5155/93082/100506658/9052/8714/80149/961/2036/53820/11275/7128/5327/79083/726/11078/90993/3736/51440
Translation_ribsome_all_cp	Liver	RNAseq_Automatic_GEO_Signatures_Mouse_Up	X18LvsW18L	Ribosomal Morf4 Nbdy Wt Vs Morf4-Nbdyko Rnaseq GSE155133 1	Ribosomal Morf4 Nbdy Wt Vs Morf4-Nbdyko Rnaseq GSE155133 1	200	0.312322316	1.456572094	0.006169052	0.012182073	0.004489349	3970	tags=29%, list=26%, signal=22%	396/283234/5064/4335/26999/2077/399474/3955/11035/92579/84964/57455/10743/3991/84940/23053/1438/78989/57449/11132/114785/4281/112616/114823/29108/64423/91300/1302/153020/23152/54461/4215/22859/85358/391002/7508/2907/56111/29116/57538/147138/607/93643/8871/117248/26001/51005/124997/11156/8175/9814/6521/22877/23373/1021/10501/9755/11100
Translation_ribsome_all_cp	Liver	RNAseq_Automatic_GEO_Signatures_Mouse_Up	X18LvsW18L	Ribosome Dwell Times Codon GSE126383 1	Ribosome Dwell Times Codon GSE126383 1	181	-0.268685048	-1.339640735	0.010022074	0.018770797	0.006917431	3605	tags=33%, list=24%, signal=26%	64710/200403/122970/2180/28968/1891/9223/2710/1376/85414/3158/23531/6299/51802/1135/221710/83443/1374/729359/116138/1384/8856/23078/10455/8315/3914/84263/150572/5230/84129/54884/22936/6934/54675/134526/81/337/2110/10144/22809/3170/80004/116151/11343/23201/23543/84879/57610/283600/259173/123688/4026/2169/6311/27115/2819/79135/441381/126282/246213
Translation_ribsome_all_cp	Liver	RNAseq_Automatic_GEO_Signatures_Mouse_Up	X18LvsW18L	Ribosomal Morf4 Nbdy Hearts GSE154940 1	Ribosomal Morf4 Nbdy Hearts GSE154940 1	206	0.298676828	1.398058705	0.015678048	0.027972345	0.010308394	1437	tags=16%, list=9%, signal=15%	254863/6228/84418/6165/377007/2647/4695/6137/6203/9296/84300/4831/2316/373509/11007/6157/26233/23344/2767/6209/6208/84681/84987/6168/51079/6232/27089/64951/5159/6132/51024/55845/54958
Translation_ribsome_all_cp	Liver	BioPlanet_2019	X18LvsX5L	Translation factors	Translation factors	47	-0.611222785	-2.366675608	2.02E-07	2.39E-05	1.85E-05	1536	tags=45%, list=10%, signal=40%	8894/8893/1975/26986/2107/8663/1973/8662/29904/1964/27102/1977/8669/23277/1965/8637/9669/1981/8672/1968/8661
Translation_ribsome_all_cp	Liver	BioPlanet_2019	X18LvsX5L	Eukaryotic protein translation	Eukaryotic protein translation	15	-0.804665695	-2.342773914	3.46E-06	1.96E-04	1.52E-04	1536	tags=87%, list=10%, signal=78%	1938/8894/1973/29904/1964/1977/1982/1965/9669/1981/8672/1968/8661
Translation_ribsome_all_cp	Liver	BioPlanet_2019	X18LvsX5L	Cytoplasmic ribosomal proteins	Cytoplasmic ribosomal proteins	84	0.421131439	1.863166208	1.52E-04	0.003454163	0.002679291	4298	tags=61%, list=28%, signal=44%	6195/6147/6209/6137/6136/6229/6187/11224/6164/6193/6196/6208/6143/6138/8665/6123/9045/6203/6223/6201/6154/2197/6132/6160/4736/6207/6199/6142/6224/6159/7311/6205/6158/6217/6157/6176/6122/6230/6173/6141/6128/6161/6146/6189/6191/6188/6124/8667/6202/6194/6165
Translation_ribsome_all_cp	Liver	BioPlanet_2019	X18LvsX5L	Post-translational protein modification	Post-translational protein modification	166	-0.324508359	-1.561737573	0.001986576	0.020925321	0.016231146	2128	tags=23%, list=14%, signal=20%	6482/84720/821/2590/9632/6396/5589/4247/7841/22845/9091/56886/79694/8693/3703/2158/5045/29071/4122/22901/51046/5627/4124/51301/54872/22872/4121/23193/10905/9871/10484/5238/56913/84920/144245/10802/1798/3998/80267
Translation_ribsome_all_cp	Liver	CORUM	X18LvsX5L	Ribosome, cytoplasmic (human)	Ribosome, cytoplasmic (human)	32	0.627028056	2.289948977	8.02E-06	2.94E-04	1.98E-04	4298	tags=75%, list=28%, signal=54%	6147/6209/6229/11224/6164/6193/6208/6143/9045/6203/6201/2197/6132/6224/7311/6158/6217/6157/6176/6141/6189/6202/6194/6165
Translation_ribsome_all_cp	Liver	CORUM	X18LvsX5L	60S ribosomal subunit, cytoplasmic (human)	60S ribosomal subunit, cytoplasmic (human)	18	0.638964297	2.016421783	8.48E-04	0.010598866	0.007140289	3214	tags=61%, list=21%, signal=48%	6147/11224/6164/6143/9045/6132/7311/6158/6157/6176/6141
Translation_ribsome_all_cp	Liver	CORUM	X18LvsX5L	40S ribosomal subunit, cytoplasmic (human)	40S ribosomal subunit, cytoplasmic (human)	14	0.650455341	1.865664633	0.004601362	0.026144101	0.017612868	4237	tags=86%, list=28%, signal=62%	6209/6229/6193/6208/6203/6201/2197/6224/6217/6189/6202/6194
Translation_ribsome_all_cp	Liver	HDSigDB_Human_2021	X18LvsX5L	Ribosome Gene Module From Human Brain PMID20616000	Ribosome Gene Module From Human Brain PMID20616000	64	0.465911663	1.933462952	7.10E-05	3.87E-04	2.35E-04	4298	tags=59%, list=28%, signal=43%	5204/51635/6209/6137/6136/6229/6187/11224/6208/6143/8665/6203/6223/6201/2197/6132/4736/6207/6224/6159/7311/6205/6158/10399/6217/6176/6122/6230/6141/6128/6146/6189/6188/6124/6202/29997/6194/6165
Translation_ribsome_all_cp	Liver	HDSigDB_Human_2021	X18LvsX5L	Ribosomal Subunit Gene Module From Cerebral Cortex PMID18849986	Ribosomal Subunit Gene Module From Cerebral Cortex PMID18849986	20	0.581670482	1.826530048	0.004183764	0.01404011	0.008530197	3109	tags=70%, list=20%, signal=56%	6229/11224/6164/6193/6223/2197/6142/6224/6205/6158/6217/6157/6176/6173
Translation_ribsome_all_cp	Liver	HDSigDB_Mouse_2021	X18LvsX5L	Ribosome Gene Module From Human Brain PMID20616000	Ribosome Gene Module From Human Brain PMID20616000	62	0.487504231	2.053302751	3.96E-05	2.49E-04	1.53E-04	4298	tags=61%, list=28%, signal=44%	5204/51635/6209/6137/6136/6229/6187/11224/6208/6143/8665/6203/6223/6201/2197/6132/4736/6207/6224/6159/7311/6205/6158/10399/6217/6176/6122/6230/6173/6141/6128/6146/6188/6124/6202/29997/6194/6165
Translation_ribsome_all_cp	Liver	HDSigDB_Mouse_2021	X18LvsX5L	Ribosomal Subunit Gene Module From Cerebral Cortex PMID18849986	Ribosomal Subunit Gene Module From Cerebral Cortex PMID18849986	20	0.581670482	1.833412576	0.003641131	0.013071398	0.00803319	3109	tags=70%, list=20%, signal=56%	6229/11224/6164/6193/6223/2197/6142/6224/6205/6158/6217/6157/6176/6173
Translation_ribsome_all_cp	Liver	InterPro_Domains_2019	X18LvsX5L	Translation elongation factor EFTu-like, domain 2	Translation elongation factor EFTu-like, domain 2	14	-0.72185499	-2.020608964	4.01E-04	0.004836816	0.003631533	2526	tags=71%, list=17%, signal=60%	9343/1938/7284/84340/10767/85476/2935/9669/1968/255308
Translation_ribsome_all_cp	Liver	Jensen_COMPARTMENTS	X18LvsX5L	Preribosome	Preribosome	64	-0.609144374	-2.475700782	6.58E-10	8.57E-08	6.77E-08	3360	tags=61%, list=22%, signal=48%	84946/55759/11103/54881/79050/10969/65083/26155/23246/79080/26156/22884/9277/10885/8568/23212/55127/23481/54663/80135/5822/51018/10528/51096/57050/22984/55813/27340/8602/9790/51602/25879/81887/134430/10199/23076/23195/117246/55720
Translation_ribsome_all_cp	Liver	Jensen_COMPARTMENTS	X18LvsX5L	Eukaryotic translation initiation factor 2 complex	Eukaryotic translation initiation factor 2 complex	144	-0.483798774	-2.271076445	6.74E-10	8.57E-08	6.77E-08	3073	tags=44%, list=20%, signal=36%	60678/55859/84707/4899/1967/8890/22809/811/115708/4528/54407/207/3320/6741/8891/1938/3309/55342/7184/150962/129831/5599/2475/25820/57148/8894/8893/23/1975/84919/93380/6198/8663/1973/8662/29904/8560/3308/22926/51386/1964/64225/27102/1977/54505/440/8669/23560/5611/2081/10658/1965/1457/9669/10988/1981/7812/8672/1968/6059/6999/8661/1459/11260
Translation_ribsome_all_cp	Liver	Jensen_COMPARTMENTS	X18LvsX5L	Translation initiation complex	Translation initiation complex	225	-0.397551736	-1.991147849	8.00E-09	6.96E-07	5.50E-07	3155	tags=44%, list=21%, signal=35%	11269/3141/9939/84946/10480/25902/529/2118/6240/8664/60678/661/1967/8890/5717/55781/23191/7249/207/27250/5496/10146/23082/6741/50628/8891/4048/6780/1938/114789/9775/4763/7706/92935/23239/8505/8529/91039/1355/150962/2475/4686/7466/57148/8894/8893/23/55167/23035/1975/26986/2107/84919/5801/3184/6198/8663/1973/8662/60528/29904/57050/5725/51386/1964/8880/54878/27102/1977/54505/25929/8669/24140/29841/11218/1982/2926/64434/6667/9991/1965/9811/8637/9669/10988/1654/2731/1981/8761/117246/55520/7812/8672/4026/1968/6059/8661/2035
Translation_ribsome_all_cp	Liver	Jensen_COMPARTMENTS	X18LvsX5L	Pwp2p-containing subcomplex of 90S preribosome	Pwp2p-containing subcomplex of 90S preribosome	20	-0.804912949	-2.509426533	2.01E-08	1.51E-06	1.19E-06	1878	tags=80%, list=12%, signal=70%	9277/10885/5822/51096/57050/22984/55813/11137/27340/79954/9790/25879/134430/10199/23160/22803
Translation_ribsome_all_cp	Liver	Jensen_COMPARTMENTS	X18LvsX5L	Cytosolic ribosome	Cytosolic ribosome	82	0.508562477	2.242352953	9.83E-08	6.01E-06	4.76E-06	4298	tags=60%, list=28%, signal=43%	6147/6209/6137/6136/3039/3040/6229/6187/11224/6164/6193/6208/6143/6138/6123/9045/6203/6223/6201/6154/2197/6132/6160/4736/6207/6142/6224/51065/6159/7311/6205/6158/6217/6157/6176/6122/6230/6173/6141/6128/6161/6146/6189/6191/6188/6124/6202/6194/6165
Translation_ribsome_all_cp	Liver	Jensen_COMPARTMENTS	X18LvsX5L	Ribosomal subunit	Ribosomal subunit	129	0.445717732	2.113477468	1.08E-07	6.40E-06	5.06E-06	4320	tags=52%, list=28%, signal=38%	9553/6147/6209/6150/6137/6136/3039/3040/6229/6187/11224/64951/6164/6193/6208/6143/51373/6138/6123/7818/9045/6203/6223/6201/28957/6154/2197/6132/6160/4736/64928/6207/6142/6224/51065/6159/7311/6205/6158/51263/64960/6217/122704/10573/51264/6157/6176/6122/63931/6230/6173/6141/64963/6128/6183/6161/6146/51081/28998/6189/6191/6124/6202/740/6194/6165/64979
Translation_ribsome_all_cp	Liver	Jensen_COMPARTMENTS	X18LvsX5L	Cytosolic large ribosomal subunit	Cytosolic large ribosomal subunit	42	0.587910062	2.272060208	1.58E-06	6.89E-05	5.45E-05	3622	tags=60%, list=24%, signal=45%	6147/6137/6136/11224/6164/6143/6138/6123/9045/6154/6132/6160/4736/6142/6159/7311/6158/6157/6176/6122/6173/6141/6128/6161/6146
Translation_ribsome_all_cp	Liver	Jensen_COMPARTMENTS	X18LvsX5L	Eukaryotic translation initiation factor 2B complex	Eukaryotic translation initiation factor 2B complex	70	-0.49632441	-2.058366905	6.83E-06	2.17E-04	1.72E-04	3132	tags=46%, list=21%, signal=36%	10130/4899/1967/8890/115708/3479/207/5289/8891/1938/9026/1859/2475/8894/8893/1975/6198/1973/8662/2580/27102/1977/440/1965/1457/9669/1981/57510/23358/8445/1968/11260
Translation_ribsome_all_cp	Liver	Jensen_COMPARTMENTS	X18LvsX5L	Ribosome	Ribosome	179	0.359735593	1.786902772	9.25E-06	2.73E-04	2.16E-04	4320	tags=44%, list=28%, signal=32%	9553/84311/6147/6209/6150/116541/6137/6136/3039/3040/6229/6187/11224/4701/64432/64951/6164/6193/51642/6208/6143/51373/6138/6123/7818/9045/6203/6223/6201/28957/6154/118487/2197/6132/6160/4736/64928/6207/6142/6224/51065/6159/7311/116540/6205/6158/51263/64960/6217/122704/10573/51264/90480/6157/6176/6122/63931/6230/6173/6141/64963/6128/7536/6183/6161/6146/51081/28998/6189/5610/6191/6188/6124/55173/6202/740/6194/6165/64979
Translation_ribsome_all_cp	Liver	Jensen_COMPARTMENTS	X18LvsX5L	Large ribosomal subunit	Large ribosomal subunit	76	0.456732281	2.001893197	2.19E-05	5.17E-04	4.09E-04	4798	tags=53%, list=32%, signal=36%	9553/6147/6150/6137/6136/11224/6164/6143/6138/6123/9045/6154/6132/6160/4736/64928/6142/6159/7311/6158/51263/122704/51264/6157/6176/6122/6173/6141/6128/6161/6146/28998/6124/740/6165/64979/26589/64983/65005/6129
Translation_ribsome_all_cp	Liver	Jensen_COMPARTMENTS	X18LvsX5L	preribosome, large subunit precursor	preribosome, large subunit precursor	25	-0.66007826	-2.192210179	2.53E-05	5.79E-04	4.58E-04	3293	tags=72%, list=22%, signal=57%	55759/54881/10969/84549/26155/23246/79080/22884/8568/23212/23481/54663/80135/51018/81887/23076/23195/117246
Translation_ribsome_all_cp	Liver	Jensen_COMPARTMENTS	X18LvsX5L	90S preribosome	90S preribosome	26	-0.612786337	-2.067527123	1.26E-04	0.002150407	0.00170043	3293	tags=73%, list=22%, signal=57%	10607/55759/79050/65083/26155/23246/26156/22884/9277/10885/55127/23481/5822/51096/55813/27340/8602/9790/10199
Translation_ribsome_all_cp	Liver	Jensen_COMPARTMENTS	X18LvsX5L	Cytosolic small ribosomal subunit	Cytosolic small ribosomal subunit	30	0.550411341	1.945656291	4.49E-04	0.0059404	0.00469736	4237	tags=70%, list=28%, signal=51%	3039/3040/6229/6187/6193/6208/6203/6223/6201/2197/6207/6224/51065/6205/6217/6230/6189/6191/6188/6202/6194
Translation_ribsome_all_cp	Liver	Jensen_COMPARTMENTS	X18LvsX5L	Translation preinitiation complex	Translation preinitiation complex	15	-0.680760297	-1.974657921	8.94E-04	0.010044642	0.007942781	1279	tags=53%, list=8%, signal=49%	8663/728689/8662/51386/54505/8669/1965/8661
Translation_ribsome_all_cp	Liver	Jensen_COMPARTMENTS	X18LvsX5L	Small ribosomal subunit	Small ribosomal subunit	53	0.433597436	1.744288166	0.001637147	0.016391313	0.012961399	4237	tags=57%, list=28%, signal=41%	6209/3039/6229/6187/64951/6193/6208/51373/7818/6203/6223/6201/28957/2197/6207/6224/51065/6205/64960/6217/63931/6230/64963/6183/51081/6189/6191/6188/6202/6194
Translation_ribsome_all_cp	Liver	Jensen_COMPARTMENTS	X18LvsX5L	Translation repressor complex	Translation repressor complex	32	-0.486906709	-1.711090621	0.004577782	0.036711147	0.029029269	2977	tags=44%, list=20%, signal=35%	1967/253260/23191/2332/1938/8893/57521/6198/1973/1977/4664/1965/1981/3185
Translation_ribsome_all_cp	Liver	RNAseq_Automatic_GEO_Signatures_Human_Down	X18LvsX5L	Ribosome U2Os Overexpressing Myc GSE59819 1	Ribosome U2Os Overexpressing Myc GSE59819 1	215	0.484449861	2.511905712	1.00E-10	1.59E-09	7.35E-10	3970	tags=48%, list=26%, signal=36%	2771/254102/10381/5064/7077/27122/84795/10577/54796/716/9961/3956/30008/81606/326624/6696/84433/653145/871/684/57088/1508/5159/221/56944/6451/64787/10290/1363/80833/4064/113146/7041/5330/9672/10457/10916/55643/3783/10156/11123/54587/192668/93129/3718/54621/84875/116028/57804/10561/8508/11167/79656/84814/100506144/57153/79792/4059/3955/3687/11156/56034/4091/7168/4637/30846/59339/5947/151887/80727/201294/10501/3140/112476/4017/10893/55902/823/3489/1489/152007/844/2491/7083/7161/23564/4147/57863/10123/7070/27239/857/84870/55026/8764/3433/245812/8048/126282/79026/115908/57121/6941
Translation_ribsome_all_cp	Liver	RNAseq_Automatic_GEO_Signatures_Human_Down	X18LvsX5L	Post-Translational Exon Skipping Machinery GSE139614 1	Post-Translational Exon Skipping Machinery GSE139614 1	163	0.470103639	2.364730112	1.00E-10	1.59E-09	7.35E-10	4328	tags=53%, list=28%, signal=39%	54929/11007/933/6282/10522/114757/5118/23770/225689/54760/3338/2495/9450/170463/924/203/2876/4046/6508/682/3109/974/79763/2063/8045/1236/124/100131187/84300/27090/573/3119/29122/399693/146547/53917/27429/3108/29802/64174/29085/64598/1521/54/29108/972/6920/654483/374882/4637/25864/2208/1839/7923/8270/84330/11173/3111/79090/79958/94274/5595/64064/27237/3489/5441/5799/6011/389541/84153/10644/8419/4013/1326/8519/5017/64446/10148/140467/6888/201305/51329/60672/29946/51303/3727/140823
Translation_ribsome_all_cp	Liver	RNAseq_Automatic_GEO_Signatures_Human_Down	X18LvsX5L	Ribosome Important Translational Circadian GSE56924 1	Ribosome Important Translational Circadian GSE56924 1	214	-0.433975384	-2.194045298	2.75E-10	3.95E-09	1.83E-09	3034	tags=37%, list=20%, signal=30%	79968/79602/10746/5962/9031/10116/150275/1785/79718/10971/29967/171023/10146/8554/8125/6780/2289/7343/27246/6272/6670/3845/84154/54874/10313/139886/221710/120/54764/9712/64710/60682/79982/9994/7534/58487/54793/26036/54503/10845/23451/1962/5885/9818/11168/51012/23469/196528/6711/165918/8880/8450/66036/27102/1027/10207/23528/8888/55334/79003/140609/81611/142891/51495/9652/204851/4040/51196/165324/23429/6801/9697/23232/6907/53981/10236/64795/9360/2551/10951
Translation_ribsome_all_cp	Liver	RNAseq_Automatic_GEO_Signatures_Human_Down	X18LvsX5L	Post-Translational Skipping Jurkat H3B-8800 6Hr GSE139617 1	Post-Translational Skipping Jurkat H3B-8800 6Hr GSE139617 1	232	-0.420200578	-2.135886792	1.11E-09	1.40E-08	6.49E-09	2838	tags=36%, list=19%, signal=30%	10137/8496/57669/29117/51809/26960/493/23231/79084/84274/26610/902/23350/49855/405/9933/2289/5422/55746/55342/143/23385/6731/9646/10939/84340/1653/8243/8301/134218/23378/55100/1781/85021/4750/23233/3192/8504/9818/1503/5981/55526/54497/55813/5162/55325/11137/10277/2110/9748/3708/57530/4628/10768/8451/64682/9631/3416/1434/51594/22864/79613/84656/57511/4905/10128/1314/10197/54888/9330/9871/3313/1806/23358/10243/22803/60684/6059/55720/5291/9276/8239/4927
Translation_ribsome_all_cp	Liver	RNAseq_Automatic_GEO_Signatures_Human_Down	X18LvsX5L	Ribosome Thapsigargin Tunicamycin-Treated Ln308 GSE129757 2	Ribosome Thapsigargin Tunicamycin-Treated Ln308 GSE129757 2	194	0.384277077	1.979828675	1.60E-07	1.29E-06	5.99E-07	4084	tags=39%, list=27%, signal=29%	79006/489/51282/4054/81926/79585/23770/4917/5802/4061/5159/11117/10290/170463/254531/9145/54972/6899/80774/55643/10227/57524/4832/10156/387509/7940/1365/29903/150726/6320/6721/6892/2261/23612/3090/4059/28992/129804/84264/26086/706/80758/83715/64748/10501/6422/11173/56917/643988/4909/64856/10723/10966/219539/83742/6919/5452/25806/100653515/10570/975/1186/51127/3383/7070/339983/22859/113655/333926/2686/80325/375387/3425/90525/5002/93185
Translation_ribsome_all_cp	Liver	RNAseq_Automatic_GEO_Signatures_Human_Down	X18LvsX5L	Post-Translational Exon Skipping Jurkat Shsrsf6 GSE139621 1	Post-Translational Exon Skipping Jurkat Shsrsf6 GSE139621 1	226	-0.381188568	-1.93517477	3.98E-07	2.97E-06	1.37E-06	3166	tags=37%, list=21%, signal=30%	83939/528/60559/10625/1431/150275/4853/54877/23132/24139/23259/10971/60592/1209/5049/1452/9124/6996/2976/50999/134510/1024/56061/9525/7532/23326/84154/8780/10890/23731/26060/6416/6731/8505/3326/64710/60481/3953/286410/1653/7534/25977/79672/84928/25853/8893/135293/4209/734/152559/1147/157567/5725/23032/51012/10730/51667/9110/9781/55249/5862/23560/1982/54812/11183/4121/25974/55213/51552/1642/10114/201595/2909/53981/1806/8501/23186/6045/64795/2551/9282/23196/3185/11260
Translation_ribsome_all_cp	Liver	RNAseq_Automatic_GEO_Signatures_Human_Down	X18LvsX5L	Argonaute Binds Trna Cis GSE68813 1	Argonaute Binds Trna Cis GSE68813 1	141	-0.431533667	-2.028529791	4.07E-07	3.02E-06	1.40E-06	3055	tags=38%, list=20%, signal=31%	8028/64768/55709/1875/23266/9903/23395/55735/51339/57862/22795/10498/6894/92935/64750/7150/10162/54764/100532731/8458/8394/55127/9126/1793/10274/219988/8916/152559/3295/6873/121227/55181/9044/23190/100529241/7182/54443/1315/404734/23013/57511/22878/55153/27161/64718/540/25831/408050/5934/10564/81/2195/55366/2035
Translation_ribsome_all_cp	Liver	RNAseq_Automatic_GEO_Signatures_Human_Down	X18LvsX5L	Post-Translational Exon Skipping Cutll1 H3B-8800 GSE139616 1	Post-Translational Exon Skipping Cutll1 H3B-8800 GSE139616 1	225	-0.327353045	-1.661876312	1.45E-04	5.70E-04	2.64E-04	3110	tags=36%, list=20%, signal=29%	10054/54930/55677/9515/23408/133686/113419/8727/55827/9895/23274/10137/57669/84131/51809/79084/1789/23350/5257/49855/494115/134510/171586/117247/50807/4931/4999/5422/83660/55342/9563/63826/10162/100533467/90624/125058/53407/79672/134218/55100/1781/85021/8671/36/56886/260425/3895/1503/5378/5981/55526/6197/55236/55813/22901/23167/2317/89978/7414/5774/4678/10277/9748/2053/284695/4628/10768/3416/11160/4976/51594/84916/81887/57511/3709/29761/1314/57534/91754/54888/10243/129285
Translation_ribsome_all_cp	Liver	RNAseq_Automatic_GEO_Signatures_Human_Down	X18LvsX5L	Post-Translational Exon Skipping Cutll1 P5091 GSE139620 1	Post-Translational Exon Skipping Cutll1 P5091 GSE139620 1	209	-0.315409989	-1.581879379	0.002038203	0.005639073	0.00261128	2276	tags=25%, list=15%, signal=22%	10758/605/26354/26156/84154/57162/1130/7284/1803/121441/55622/125058/875/79711/25821/2710/92906/5198/10606/5777/8531/4522/11124/84289/8663/55526/51096/3954/10056/6536/55325/9221/4430/2618/2053/9953/440/3672/2081/55915/9093/10128/4329/4691/18/3313/435/445/8501/22930/6660/11260/1491
Translation_ribsome_all_cp	Liver	RNAseq_Automatic_GEO_Signatures_Human_Down	X18LvsX5L	Prc2-Independent Ezh2 Rrna Ires-Dependent GSE143975 2	Prc2-Independent Ezh2 Rrna Ires-Dependent GSE143975 2	222	-0.286074916	-1.454601947	0.007092308	0.016867444	0.007810792	2721	tags=25%, list=18%, signal=21%	6732/4953/27250/8543/9019/4176/25800/9813/200933/865/7265/56061/7029/7532/5515/10618/821/130074/9645/60481/51347/7534/51166/5700/22948/5062/54205/1112/8563/11124/7371/9781/158/1964/7307/51582/11160/10413/204851/10992/8932/80829/9354/27161/79577/6767/3069/8761/3836/9690/7812/3837/92140/1491/10951/124540
Translation_ribsome_all_cp	Liver	RNAseq_Automatic_GEO_Signatures_Human_Down	X18LvsX5L	Ribosome Thapsigargin Tunicamycin-Treated Ln308 GSE129757 1	Ribosome Thapsigargin Tunicamycin-Treated Ln308 GSE129757 1	135	0.306045568	1.491576549	0.009541119	0.021746416	0.010070094	5413	tags=50%, list=36%, signal=32%	1396/4135/254531/55061/5330/60436/79153/8435/51466/912/421/9379/1627/50511/28954/11156/140902/29108/132884/4248/2650/163747/29909/115207/286336/55040/4909/127435/84649/91461/10966/219539/1050/10343/7043/146206/148281/25806/9466/7070/84253/92312/58489/89/7188/10057/30818/53829/51450/2358/3765/170394/9940/163933/169166/392843/3205/7546/23415/27345/50636/256646/390667/4648/55679/4585/2840
Translation_ribsome_all_cp	Liver	RNAseq_Automatic_GEO_Signatures_Human_Down	X18LvsX5L	Evidence O-Methylation Capabilities Ribosomes GSE105248 1	Evidence O-Methylation Capabilities Ribosomes GSE105248 1	190	-0.286447435	-1.418358139	0.014797942	0.031602008	0.014633914	2281	tags=22%, list=15%, signal=19%	4291/7504/1024/7589/11101/57587/84154/8780/9129/23595/143/7316/10252/150962/51091/8886/120103/79882/285527/51106/11124/220929/79657/10056/84129/394/84172/121227/25929/79954/4601/25913/10128/160335/10114/80018/54989/5140/29889/8754/1806
Translation_ribsome_all_cp	Liver	RNAseq_Automatic_GEO_Signatures_Human_Down	X18LvsX5L	V336Y Mitochondrial Ribosomal Hek293 GSE101503 1	V336Y Mitochondrial Ribosomal Hek293 GSE101503 1	189	-0.276580868	-1.369126317	0.019343487	0.039796312	0.018428444	3355	tags=30%, list=22%, signal=24%	1184/5277/222166/84061/64062/7270/84726/107/9500/10464/64061/23231/57720/27301/753/5422/3052/1121/4008/139886/27238/10943/79135/9329/55958/2710/10084/1910/1183/357/8573/6872/22845/22/5255/138151/23133/286451/90592/8939/5230/139596/5160/56262/51361/24140/8544/9767/54552/4841/29978/81887/23064/51360/11040/51132/22894
Translation_ribsome_all_cp	Liver	RNAseq_Automatic_GEO_Signatures_Human_Down	X18LvsX5L	Glycolysis Keap1-Nrf2 Metabolite-Induced Posttranslational GSE116642 1	Glycolysis Keap1-Nrf2 Metabolite-Induced Posttranslational GSE116642 1	209	0.266772001	1.388011009	0.022642439	0.045498819	0.021069098	1446	tags=15%, list=9%, signal=14%	2029/10381/113130/3638/4174/92949/6713/381/5118/57549/253559/4917/326625/79022/1020/2222/2918/51337/2224/1854/79019/348262/39/51659/4173/5585/56271/4047/155066/6721/116028/3488
Translation_ribsome_all_cp	Liver	RNAseq_Automatic_GEO_Signatures_Human_Down	X18LvsX5L	Regulation Protein Translation Mitosis GSE67902 1	Regulation Protein Translation Mitosis GSE67902 1	186	0.264437513	1.344809517	0.023862768	0.047491914	0.021992039	4561	tags=36%, list=30%, signal=26%	11007/9028/81606/9020/1281/81855/8651/6303/7052/5509/115265/64332/4170/83874/7422/51278/9755/391123/644353/1647/163049/27113/284613/143282/23612/3090/7040/5662/8825/9592/944/170954/4241/3976/388324/6843/79797/85449/55330/5971/9469/9424/59283/168455/283232/10123/3383/163732/60401/154/54509/6659/85364/595/162073/5328/148932/7681/3727/83648/64859/5154/26330/80228/1848/57798/90780
Translation_ribsome_all_cp	Liver	RNAseq_Automatic_GEO_Signatures_Human_Up	X18LvsX5L	Post-Translational Exon Skipping Machinery GSE139614 1	Post-Translational Exon Skipping Machinery GSE139614 1	199	-0.599144302	-2.976563868	1.00E-10	1.52E-09	6.91E-10	3316	tags=60%, list=22%, signal=47%	10721/8491/5825/6934/22862/64062/8295/23376/3796/54464/10427/80055/4548/10746/55749/253260/23132/8496/28996/79718/23047/3685/254251/1407/23471/55763/9813/57697/57187/23731/58517/121441/259282/659/60481/79982/80351/51091/8243/54793/56995/4686/55127/85464/57148/51592/1778/675/2146/5051/285203/57634/55681/734/6938/9818/127933/7874/25782/5286/2246/23032/55832/10767/196528/6711/9044/1665/7181/5586/284695/51582/3658/8874/54552/7182/4076/9631/5431/3416/23389/55102/23312/9991/64328/55213/10735/27161/9101/23165/80205/9969/79832/157769/1314/6801/64848/55660/2186/9439/9330/2803/55088/5781/9736/81545/57448/130507/254065/10564/79572/2182/23405/9282/51366/9320/10142/9931/7337
Translation_ribsome_all_cp	Liver	RNAseq_Automatic_GEO_Signatures_Human_Up	X18LvsX5L	Post-Translational Exon Skipping Jurkat P5091 GSE139619 1	Post-Translational Exon Skipping Jurkat P5091 GSE139619 1	216	-0.493536221	-2.46914971	1.00E-10	1.52E-09	6.91E-10	2832	tags=44%, list=19%, signal=36%	115708/6256/57647/65083/10598/55341/10963/63929/4953/3320/7265/4670/23379/26354/7343/83746/22848/9775/9887/26156/6498/54700/64750/84365/84803/24144/83743/10885/3953/149041/3068/3336/4686/8886/5581/27339/23481/3364/25926/54475/55161/1975/23451/54865/8031/1973/7203/27336/10694/3308/54471/25940/23473/27340/908/55181/10061/8602/23386/55334/9810/23560/54552/8539/55206/10658/5573/5481/1965/24148/23450/9093/85403/55035/324/64318/10199/84128/23160/22888/25831/9330/10236/3313/64216/23223/81545/55031/22894/3836/51340/10564/23276/5903/8904
Translation_ribsome_all_cp	Liver	RNAseq_Automatic_GEO_Signatures_Human_Up	X18LvsX5L	Glycolysis Keap1-Nrf2 Metabolite-Induced Posttranslational GSE116642 1	Glycolysis Keap1-Nrf2 Metabolite-Induced Posttranslational GSE116642 1	226	-0.435069945	-2.199282649	1.00E-10	1.52E-09	6.91E-10	2891	tags=40%, list=19%, signal=33%	1129/8878/3482/84883/9792/493/64061/79618/3977/3320/25800/4199/55763/29110/55279/387119/8828/163590/22848/9857/6498/9306/23352/7813/9329/4012/7159/85461/7764/375743/5700/9972/1778/4750/205/375056/950/56261/8653/26043/667/10140/5130/3716/127933/10955/7415/23321/26278/27/5718/2950/7296/2005/55432/4430/168850/3708/23365/4124/8544/140609/8648/831/5611/55206/3416/4121/2936/84458/9575/64328/23198/9728/55605/27125/64718/5707/80232/57161/57515/148867/57448/3836/4734/4299/8445/9320/9931/55366
Translation_ribsome_all_cp	Liver	RNAseq_Automatic_GEO_Signatures_Human_Up	X18LvsX5L	Evidence O-Methylation Capabilities Ribosomes GSE105248 1	Evidence O-Methylation Capabilities Ribosomes GSE105248 1	187	0.413598824	2.090432714	6.49E-09	7.01E-08	3.18E-08	3714	tags=41%, list=24%, signal=31%	2621/9902/254102/9423/467/11282/4324/26471/81669/684/5159/64005/23780/135250/255738/54972/11344/4598/4597/5919/6196/85363/4210/147744/3726/10763/4047/5293/84875/3949/10745/9696/5837/23612/9600/6203/3955/10439/170690/126321/834/201799/10362/7378/26227/89932/80149/201294/56917/10272/10232/23650/7127/79092/10723/1999/2264/284207/3976/4688/342897/84787/283208/6783/1028/163732/35/9780/3575/3732/113655/1718/53833/54509/124935/8744
Translation_ribsome_all_cp	Liver	RNAseq_Automatic_GEO_Signatures_Human_Up	X18LvsX5L	Argonaute Binds Trna Cis GSE68813 1	Argonaute Binds Trna Cis GSE68813 1	151	0.420731027	2.048469992	2.01E-07	1.51E-06	6.84E-07	4754	tags=52%, list=31%, signal=36%	11277/51024/3490/326625/399474/54958/116541/8542/6137/29937/5336/5450/2781/3039/11224/399/199990/874/124446/4832/54843/9744/728489/256281/2647/741/9274/135114/79008/6320/9636/6223/29085/971/54212/10467/3903/9970/5947/84681/9047/79090/2644/100861412/90480/201299/6157/10654/8832/27035/126328/4481/170622/8074/55850/389541/10178/112812/348094/283991/8764/84504/84985/90326/27141/374977/4521/51329/23562/5027/79713/388341/790955/28971/84279/2812/341/78992/10261
Translation_ribsome_all_cp	Liver	RNAseq_Automatic_GEO_Signatures_Human_Up	X18LvsX5L	Prc2-Independent Ezh2 Rrna Ires-Dependent GSE143975 1	Prc2-Independent Ezh2 Rrna Ires-Dependent GSE143975 1	222	-0.379969566	-1.909859326	7.14E-07	4.74E-06	2.15E-06	3616	tags=42%, list=24%, signal=33%	9774/6305/51382/3304/3163/9114/4191/3064/10810/5825/84061/153339/339745/219654/529/54813/3664/84440/988/1200/3420/200081/51606/6389/23047/27250/79594/526/5519/824/84926/6996/30836/7385/57187/9554/8087/51439/226/26959/79893/7706/55831/59349/57679/84248/84340/8799/8886/8301/6729/3032/10845/23451/2896/57498/57050/10694/3308/55432/29959/54946/1027/54505/55249/8669/1982/8451/8539/51602/3188/10569/84669/253943/24148/23008/4905/10128/11198/29761/7095/3550/1654/55660/50/80232/9330/130507/10484/4077/9360/23633/1213/23405
Translation_ribsome_all_cp	Liver	RNAseq_Automatic_GEO_Signatures_Human_Up	X18LvsX5L	Post-Translational Exon Skipping Cutll1 P5091 GSE139620 1	Post-Translational Exon Skipping Cutll1 P5091 GSE139620 1	224	0.354066566	1.824150601	2.15E-06	1.24E-05	5.62E-06	3487	tags=36%, list=23%, signal=28%	822/3157/3956/1291/57561/2947/5271/307/81855/6277/3958/8542/4046/1192/55106/3801/53826/54795/1043/9046/10457/3783/2634/50509/874/54756/137835/6275/421/925/25829/51393/136/7185/5794/3949/10561/7846/3955/1759/2014/3984/2316/991/4637/9096/64098/7791/7076/144501/3587/93145/50804/4818/8871/128239/117289/6525/23349/719/2036/219539/51280/960/9094/8832/2662/51310/784/3897/2318/3560/10397/976/3002/404093/348094/5872/55301/84000/92312
Translation_ribsome_all_cp	Liver	RNAseq_Automatic_GEO_Signatures_Human_Up	X18LvsX5L	Protien Close Translation Sires GSE76627 1	Protien Close Translation Sires GSE76627 1	197	-0.363996395	-1.808019507	1.82E-05	8.53E-05	3.87E-05	3498	tags=40%, list=23%, signal=31%	116225/1824/56902/6259/80209/51232/7019/29966/5795/4036/339745/7003/7326/5775/64854/6877/8028/51100/257415/3096/26524/4733/54877/80014/55671/3169/140883/64061/1911/22837/29094/9525/51029/10659/5727/6498/23731/54874/6416/9329/56995/23314/8803/22978/51559/25820/51274/56261/79018/4839/60561/154796/9392/1964/54880/121227/168850/6095/66036/140609/81611/166929/10413/64328/26135/23013/55035/9816/64762/10114/9730/80018/1654/55728/3836/9113/84640/55366/9372
Translation_ribsome_all_cp	Liver	RNAseq_Automatic_GEO_Signatures_Human_Up	X18LvsX5L	Ribosome Thapsigargin Tunicamycin-Treated Ln308 GSE129757 2	Ribosome Thapsigargin Tunicamycin-Treated Ln308 GSE129757 2	171	-0.369928233	-1.808968903	2.43E-05	1.10E-04	5.00E-05	3026	tags=36%, list=20%, signal=29%	4189/23398/221037/257415/57568/55781/91452/54407/51726/64061/57708/650/22837/29110/51066/116068/4291/23137/23347/51478/114789/6814/9306/144108/55814/57162/55294/150962/25977/10210/123879/51274/55892/56261/6198/85313/23387/27336/132660/8036/121227/5706/54505/54812/79003/7110/65117/143279/23064/143884/64746/54883/123169/1105/11040/2803/55031/9360/197131/54532/1491/5911
Translation_ribsome_all_cp	Liver	RNAseq_Automatic_GEO_Signatures_Human_Up	X18LvsX5L	Ybey Essential Biogenesis Ribosomes GSE134960 1	Ybey Essential Biogenesis Ribosomes GSE134960 1	198	0.328562455	1.663884874	1.31E-04	4.92E-04	2.23E-04	2492	tags=25%, list=16%, signal=21%	9902/6195/58189/467/401236/25891/3371/9961/326624/10653/57561/1508/4123/3958/7148/64285/6303/54795/10457/10437/51278/51642/421/3726/1647/114836/306/27113/63922/57153/81607/93099/26509/6819/2523/1958/2316/7378/83875/860/80149/2274/1438/93145/10501/84941/11173/4240/10272
Translation_ribsome_all_cp	Liver	RNAseq_Automatic_GEO_Signatures_Human_Up	X18LvsX5L	Ribosome Important Translational Circadian GSE56924 1	Ribosome Important Translational Circadian GSE56924 1	206	0.309123283	1.577482537	4.59E-04	0.001480036	6.71E-04	3432	tags=35%, list=23%, signal=27%	4758/127262/140576/1292/88455/3371/9961/3956/1291/3133/79674/2971/81855/475/27286/29937/2876/6890/80774/282991/958/93589/54843/3431/55332/57823/355/5293/1318/5137/5600/81607/51228/3687/10439/57476/3984/4128/1912/11046/6001/5899/10095/26191/51065/51768/201799/29/55033/84284/29780/161145/944/3912/719/9404/60681/23586/27244/10570/271/79651/168455/2318/85027/8406/79901/1774/547/60401/79783/55301
Translation_ribsome_all_cp	Liver	RNAseq_Automatic_GEO_Signatures_Human_Up	X18LvsX5L	Post-Translational Skipping Jurkat H3B-8800 24H GSE139618 1	Post-Translational Skipping Jurkat H3B-8800 24H GSE139618 1	193	0.314931169	1.592823763	5.18E-04	0.001641587	7.44E-04	4040	tags=41%, list=27%, signal=31%	27040/716/9961/3248/253559/3133/81669/10365/2918/8926/5909/54739/51433/10068/9046/27111/8912/7318/4542/752/5153/283234/347734/3695/374403/1677/3718/22839/79716/55911/1524/23281/10636/59339/84868/100507436/7791/83875/23682/64926/113/3603/338773/962/9047/1901/4818/84941/6853/57538/5935/3635/23108/92241/8608/2015/79930/25981/9094/89845/26034/25900/10673/4883/2905/23162/946/9840/55901/23533/8764/4882/3433/10161/162394/79026/202333/80325/3397/4921
Translation_ribsome_all_cp	Liver	RNAseq_Automatic_GEO_Signatures_Human_Up	X18LvsX5L	Pseudouridylation Trna-Derived Steers Polysome-Seq GSE101485 1	Pseudouridylation Trna-Derived Steers Polysome-Seq GSE101485 1	130	0.336628912	1.599107761	8.34E-04	0.002504307	0.001135585	3515	tags=37%, list=23%, signal=29%	1290/143425/140576/11277/3176/8542/147138/64581/7041/54795/3430/6038/11123/221472/54587/644353/89846/101/116028/100526693/2261/143903/53834/9175/3556/5570/53840/2835/4277/5314/651/9057/375061/84959/9104/30832/727910/10008/666/10966/3960/3680/9805/2201/51168/92421/8416/55336
Translation_ribsome_all_cp	Liver	RNAseq_Automatic_GEO_Signatures_Human_Up	X18LvsX5L	Convergence Cockayne Rrna Nucleolin GSE122736 1	Convergence Cockayne Rrna Nucleolin GSE122736 1	223	-0.300156055	-1.508978517	0.001556039	0.004307866	0.001953413	2377	tags=23%, list=16%, signal=20%	9693/3778/65986/23347/8828/64863/23731/55294/8323/1384/63874/54940/5090/5151/5393/399979/57182/80765/23321/5981/64429/3703/112936/27236/11214/23637/1665/2110/146223/57089/55572/23365/152503/51582/9991/7525/10771/5481/9097/51552/55717/9128/6734/987/79631/10927/9871/55728/26130/10951/56916/9538
Translation_ribsome_all_cp	Liver	RNAseq_Automatic_GEO_Signatures_Human_Up	X18LvsX5L	Convergence Cockayne Rrna Nucleolin GSE122736 2	Convergence Cockayne Rrna Nucleolin GSE122736 2	220	-0.295996164	-1.483423165	0.003144756	0.007897036	0.003580932	2522	tags=28%, list=17%, signal=23%	54542/526/23307/9693/4038/65986/9711/5787/4008/55294/23348/1384/58476/5090/4686/10395/5393/55161/11064/285203/5822/399979/55159/23321/5981/55898/3703/5045/57613/4122/112936/57606/9743/27236/27086/23637/1665/2110/1027/57509/23528/23365/8874/55729/8451/23271/5887/1315/10771/5481/51552/55605/9128/6734/18/9871/26130/22894/3981/7174/9538
Translation_ribsome_all_cp	Liver	RNAseq_Automatic_GEO_Signatures_Human_Up	X18LvsX5L	Biological Chronic Mistranslation Mammalian GSE115153 1	Biological Chronic Mistranslation Mammalian GSE115153 1	221	-0.284090583	-1.426064654	0.004908692	0.011609533	0.005264374	2254	tags=24%, list=15%, signal=21%	51116/1947/5422/169714/3052/4008/27238/10943/23077/9329/2710/23203/10084/1183/357/6838/8573/6872/22845/23035/22/5255/138151/23133/6197/286451/8939/3954/5230/139596/1964/27340/5160/157922/56262/24140/9767/54552/4841/29978/257397/81887/23064/51360/2889/11040/51132/9919/254065/22894/8445/10075/283373
Translation_ribsome_all_cp	Liver	RNAseq_Automatic_GEO_Signatures_Human_Up	X18LvsX5L	Post-Translational Skipping Jurkat H3B-8800 6Hr GSE139617 1	Post-Translational Skipping Jurkat H3B-8800 6Hr GSE139617 1	189	-0.301265916	-1.488847889	0.0062072	0.0141552	0.006418714	3057	tags=29%, list=20%, signal=24%	22838/55818/100302736/57645/81577/100381270/84444/55341/3745/11083/9903/6294/51271/23379/154865/51665/9887/10618/9129/91319/130074/54764/27297/7159/80335/1477/3068/54915/85464/54994/138474/3364/54475/23451/2117/6302/140775/54870/22887/9797/10250/9392/158427/473/155061/55249/1660/23013/1457/9730/1500/22888/64216/23067/23276
Translation_ribsome_all_cp	Liver	RNAseq_Automatic_GEO_Signatures_Human_Up	X18LvsX5L	Translational Control Breast Plasticity GSE149132 1	Translational Control Breast Plasticity GSE149132 1	211	-0.286460215	-1.435253456	0.008713517	0.018853524	0.008549181	3151	tags=29%, list=21%, signal=23%	5713/65997/57129/54931/221692/309/1431/10137/200081/79755/6945/6732/23047/27250/9854/64324/494115/10269/3052/55349/30849/22931/10965/641371/26953/1376/23212/10140/4839/1737/5718/5162/143098/9221/118980/9392/8036/908/55770/11264/54505/471/79624/55729/85476/3416/10818/83932/996/2936/164/8453/4329/201626/53981/10236/1738/27151/6821/115/4719
Translation_ribsome_all_cp	Liver	RNAseq_Automatic_GEO_Signatures_Human_Up	X18LvsX5L	Ribosome Thapsigargin Tunicamycin-Treated Ln308 GSE129757 1	Ribosome Thapsigargin Tunicamycin-Treated Ln308 GSE129757 1	170	-0.293954118	-1.432650801	0.00890751	0.019214835	0.008713018	3612	tags=32%, list=24%, signal=25%	1054/571/158219/9709/29115/5597/51735/51320/54541/6520/4189/221037/51014/1106/811/23753/54407/51726/90488/163859/10150/57708/25948/26122/84706/51478/114789/64863/3309/144108/57162/25896/55294/9712/6782/10782/8894/2146/123879/54206/3703/11236/84146/440/79003/2805/7403/160335/51430/201595/11040/56913/54532/11260/1491
Translation_ribsome_all_cp	Liver	RNAseq_Automatic_GEO_Signatures_Human_Up	X18LvsX5L	Repression Dicer-Independent Trna Fragments GSE99769 1	Repression Dicer-Independent Trna Fragments GSE99769 1	208	-0.275141758	-1.376966121	0.019142184	0.037263102	0.016897053	3516	tags=35%, list=23%, signal=27%	10808/51186/10447/100302652/5825/153339/6428/9521/60559/54931/54881/10009/51014/150275/26225/10137/23435/378/8899/10146/54542/5519/23471/6996/79675/29110/494115/50999/22824/28982/7706/6426/9646/1073/11196/8886/23212/10940/25926/7756/23219/54205/9782/5756/127933/9898/57050/8560/29071/54467/55832/9797/55432/25940/1964/908/8880/81929/400/1660/8539/5431/9689/8452/10114/1654/10197/5140/64216/22894/79572/23405
Translation_ribsome_all_cp	Liver	RNAseq_Automatic_GEO_Signatures_Mouse_Down	X18LvsX5L	Mettl6 Trna M3C Methyltransferase GSE144866 1	Mettl6 Trna M3C Methyltransferase GSE144866 1	179	-0.487340265	-2.339373582	1.00E-10	1.17E-09	5.15E-10	3080	tags=49%, list=20%, signal=39%	8664/47/309/8533/5717/150275/84440/4733/80014/55027/8496/79646/9688/10963/10146/4507/2180/9343/10713/5108/54496/7265/163/5515/10574/55746/23326/7167/5861/25917/6730/9039/1398/9135/27000/84928/9108/23534/7027/23481/10294/22948/8531/2146/6117/7531/10575/22820/205/5705/8563/4839/11168/1973/55159/5981/5718/27336/10694/10526/3308/55813/8467/79665/25929/440/5708/79003/9790/7110/10514/10165/26135/150572/3980/164/57103/10988/4591/10197/11325/4077/3837/8887/6059/3185/10951
Translation_ribsome_all_cp	Liver	RNAseq_Automatic_GEO_Signatures_Mouse_Down	X18LvsX5L	Ribosome Dwell Times Codon GSE126383 1	Ribosome Dwell Times Codon GSE126383 1	114	0.500198089	2.352781819	1.09E-09	1.05E-08	4.62E-09	3924	tags=54%, list=26%, signal=41%	3638/4174/22949/6720/4023/3956/1312/381/4061/2947/9027/684/51156/255738/29760/219972/5004/5005/11224/7318/343/5313/6309/5698/5699/56898/11185/58526/79689/7086/1163/6154/2593/8825/65985/1727/325/26027/5226/3140/115353/64777/9104/727910/1733/10478/10654/55902/2171/396/1435/54103/10410/10581/9517/7069/257629/2645/1361/2194/595/3070
Translation_ribsome_all_cp	Liver	RNAseq_Automatic_GEO_Signatures_Mouse_Down	X18LvsX5L	Translation Checkpoint Therapeutic Targeting GSE105147 1	Translation Checkpoint Therapeutic Targeting GSE105147 1	206	-0.416223284	-2.038872737	4.98E-09	4.17E-08	1.84E-08	2688	tags=35%, list=18%, signal=30%	6389/4942/4723/83752/2180/134147/11069/83594/54884/9659/117247/79161/11309/5053/150962/11001/8647/1107/84340/286410/145482/1376/51091/144423/10606/5244/36/56261/4522/6898/137964/8315/27294/5105/64577/847/84129/3295/10767/9110/570/2110/2053/26873/55089/1593/3658/3242/8451/79789/152926/10165/4646/1582/10788/4329/4190/18/55728/1806/435/10166/445/1743/10243/6821/64798/191/6999/10157/1491/55066/284904
Translation_ribsome_all_cp	Liver	RNAseq_Automatic_GEO_Signatures_Mouse_Down	X18LvsX5L	Ribosomal Morf4 Nbdy Hearts GSE154940 1	Ribosomal Morf4 Nbdy Hearts GSE154940 1	205	-0.42138485	-2.064597664	6.61E-09	5.38E-08	2.37E-08	3220	tags=42%, list=21%, signal=34%	10447/55837/4666/51035/7003/23518/28973/55677/22838/10010/133957/4850/51322/91624/4774/55904/5030/5430/54623/5902/23476/8543/30836/494115/6814/26156/84154/143/5420/58517/8603/10606/79366/7531/26986/54865/51633/5937/51663/11168/8976/27294/9898/23054/9874/22887/23118/10250/473/51249/8602/27102/471/5862/57003/160418/4841/140609/23215/5887/3188/22864/257397/55207/7913/26135/143279/11100/9101/9669/7082/5563/3550/3920/55660/10236/57120/1738/9360/56252/490/6059/84081/8661/79872/57459
Translation_ribsome_all_cp	Liver	RNAseq_Automatic_GEO_Signatures_Mouse_Down	X18LvsX5L	Cgh Liver Rrna-Depleted G137 G138 GSE98585 1	Cgh Liver Rrna-Depleted G137 G138 GSE98585 1	191	-0.424405368	-2.055701673	7.17E-09	5.81E-08	2.56E-08	3207	tags=41%, list=21%, signal=33%	27443/117145/54674/113612/23548/51129/55677/148479/10010/29991/10891/64388/4507/114793/337/57708/54542/5950/7398/865/9913/51773/23199/10825/117247/605/7029/10669/23269/146050/10162/440590/123/130013/51166/133522/10468/143872/55074/5244/10845/54205/83401/81671/5451/8309/2950/64168/394/7414/27086/128553/123688/30811/2053/25777/84915/51301/400/26269/55937/5887/999/152926/51110/6296/6662/10735/51141/23588/79647/55728/6310/8501/10802/2182/56987/23235
Translation_ribsome_all_cp	Liver	RNAseq_Automatic_GEO_Signatures_Mouse_Down	X18LvsX5L	Cgh Liver Rrna-Depleted G137 G138 GSE98585 2	Cgh Liver Rrna-Depleted G137 G138 GSE98585 2	179	-0.427081989	-2.050116507	4.74E-08	3.31E-07	1.46E-07	3221	tags=42%, list=21%, signal=34%	55785/27230/113612/60526/10010/29991/9895/84699/55027/10675/64388/2990/84274/116519/148170/337/9343/5950/8625/10766/26018/865/651746/687/23199/114569/350/9563/9776/6782/11231/440590/123/130013/51166/5051/1135/54206/399979/5205/83401/5870/81671/8309/55500/5223/2950/5162/729/128553/11264/2053/23382/1956/84915/2674/11183/2081/6296/201501/10765/24148/6342/387755/51141/23429/56255/23333/5514/6310/9325/19/10048/5238/2182/6999
Translation_ribsome_all_cp	Liver	RNAseq_Automatic_GEO_Signatures_Mouse_Down	X18LvsX5L	Rnai Eif3M Ribosome Biogenesis GSE118394 1	Rnai Eif3M Ribosome Biogenesis GSE118394 1	201	-0.39592052	-1.935122644	1.11E-07	7.18E-07	3.16E-07	3175	tags=40%, list=21%, signal=32%	2055/55540/55269/23287/113612/661/51322/55920/22809/8878/378/55052/6917/25800/55573/10900/221895/10600/1938/63899/10006/26054/6731/9255/10541/648/6446/1653/1026/23481/10294/5036/85021/2060/5244/80135/10575/9782/5048/26986/54865/5937/5870/3716/11168/8663/91662/9950/5725/22901/161291/27340/4967/349149/1982/81929/80218/54552/9689/84236/26135/1739/2935/1965/5530/1642/10128/1314/23160/4691/9188/8761/3698/3313/22894/6045/7812/10048/5238/6999/51366
Translation_ribsome_all_cp	Liver	RNAseq_Automatic_GEO_Signatures_Mouse_Down	X18LvsX5L	Cgh Liver Rrna-Depleted G137 G138 GSE98585 3	Cgh Liver Rrna-Depleted G137 G138 GSE98585 3	165	-0.417403592	-1.977996497	2.55E-07	1.54E-06	6.78E-07	3650	tags=45%, list=24%, signal=34%	2244/5169/3304/8284/283848/79905/26137/732/27230/117145/113612/60526/2768/51380/51573/29991/10675/7358/51726/23231/2180/6745/26018/54884/9554/9620/114569/55508/9563/55349/10525/249/6782/440590/51166/205/8653/5205/83401/340348/81671/91662/8309/55500/2950/729/7414/8729/2053/23382/26873/1956/10787/84915/2674/29979/223082/999/51110/6296/201501/6342/387755/51141/8453/23236/23333/51056/6310/9325/3836/2182/6999/1798
Translation_ribsome_all_cp	Liver	RNAseq_Automatic_GEO_Signatures_Mouse_Down	X18LvsX5L	Age-Resolved Ribosome Kidney Samples GSE123981 1	Age-Resolved Ribosome Kidney Samples GSE123981 1	194	-0.384665388	-1.868442165	1.14E-06	5.94E-06	2.62E-06	3673	tags=38%, list=24%, signal=29%	55224/2244/2147/339390/5836/718/1776/6506/257068/116236/3697/219654/7433/27302/197/84699/462/2335/3479/1370/6382/116519/5648/5950/54658/11069/6554/84706/283600/350/26353/160518/170392/8647/79751/8804/286410/345275/213/5244/1829/5128/6542/27294/2153/27165/58511/338/4430/570/9953/55089/1593/1956/2674/152926/6342/1373/23333/3698/1806/19/4547/6641/5629/4143/5464/64798/23460/6999/23554/383/284904
Translation_ribsome_all_cp	Liver	RNAseq_Automatic_GEO_Signatures_Mouse_Down	X18LvsX5L	Determining Ribosome-Associated Garsp278Ky 17-Burgess-004 GSE145000 2	Determining Ribosome-Associated Garsp278Ky 17-Burgess-004 GSE145000 2	131	0.400716363	1.929066563	9.19E-06	3.94E-05	1.74E-05	3633	tags=41%, list=24%, signal=32%	79192/10500/1869/381/79629/57549/778/54970/81030/2041/79019/113146/171389/752/143689/9744/56898/85363/8809/51393/131405/10763/4063/81796/55601/55816/143903/8676/197358/4322/55166/64221/9096/84632/283383/140459/1894/113277/3710/147011/10635/5210/25936/10734/128853/4688/654463/6329/1417/8076/3619/4311/9641/4437
Translation_ribsome_all_cp	Liver	RNAseq_Automatic_GEO_Signatures_Mouse_Down	X18LvsX5L	Elp3 Trna Ires-Dependent Sustain GSE85810 1	Elp3 Trna Ires-Dependent Sustain GSE85810 1	208	0.300262574	1.553462902	7.33E-04	0.002055598	9.06E-04	4497	tags=37%, list=30%, signal=26%	254102/2048/91179/23087/27122/5739/114757/653145/10365/55203/3561/5005/11035/8912/2793/79153/339/861/10156/83483/64780/220965/5641/9123/4692/658/3090/4232/1439/84141/1958/6387/23180/113/81035/3603/51702/1901/10501/29780/1740/1513/3635/10008/121457/10318/83992/79805/7345/9314/2668/5732/59345/5979/7035/4005/57717/2550/3092/7450/53405/8534/10161/7903/3216/8578/1942/55323/83719/55303/346171/7431/9249/947/26153/64781/641700
Translation_ribsome_all_cp	Liver	RNAseq_Automatic_GEO_Signatures_Mouse_Down	X18LvsX5L	Translation Checkpoint Therapeutic Targeting GSE105147 2	Translation Checkpoint Therapeutic Targeting GSE105147 2	184	-0.330577226	-1.591201689	0.001117858	0.003006874	0.001325375	1876	tags=23%, list=12%, signal=21%	5053/875/11001/55132/1107/145482/51166/8803/10606/26275/132158/36/8653/8315/1147/2950/347051/84129/10767/729/570/2053/3658/2926/3242/85476/152926/6296/10165/1582/6342/9093/4329/5140/4190/435/51056/10166/10243/3081/6821/1491/115294
Translation_ribsome_all_cp	Liver	RNAseq_Automatic_GEO_Signatures_Mouse_Down	X18LvsX5L	Snorna Pseudouridylation Pre-Ribosomal Ncrna-Seq GSE139812 1	Snorna Pseudouridylation Pre-Ribosomal Ncrna-Seq GSE139812 1	179	0.306884617	1.548398495	0.002048172	0.005147911	0.002269105	4892	tags=45%, list=32%, signal=31%	92949/54796/948/1277/55504/5327/50507/5745/29121/7052/26040/26287/9547/392255/6567/50509/5919/84624/1647/355/79689/9509/117283/170690/3693/7103/23305/10077/151887/5239/53947/26027/81035/5314/84570/6261/27295/1740/64856/782/7042/10966/23108/7043/844/26576/6329/80206/477/8557/10317/8076/57717/57484/4635/9075/23284/9472/53405/89/10486/90293/51378/64115/7134/2200/1240/285195/9201/2878/54715/4983/4703/10631/54331/4621/4625/9499/116969/131377
Translation_ribsome_all_cp	Liver	RNAseq_Automatic_GEO_Signatures_Mouse_Down	X18LvsX5L	Cardiolipin Membrane Docking Ribosomes GSE148178 1	Cardiolipin Membrane Docking Ribosomes GSE148178 1	210	0.275314538	1.418964248	0.006113051	0.013441059	0.005924572	2638	tags=21%, list=17%, signal=18%	254102/1290/4174/27122/55154/3157/377007/3422/51299/2222/132299/1760/25939/2224/27286/3561/9734/7052/131873/4615/39/3783/130271/308/2331/4832/126969/221749/10231/54894/124599/5329/10256/23281/7045/11240/90993/53947/10868/2719/9496/5210/1513/9564/11031
Translation_ribsome_all_cp	Liver	RNAseq_Automatic_GEO_Signatures_Mouse_Down	X18LvsX5L	Ribosomal Morf4 Nbdy Wt Vs Morf4-Nbdyko Rnaseq GSE155133 1	Ribosomal Morf4 Nbdy Wt Vs Morf4-Nbdyko Rnaseq GSE155133 1	181	-0.278511574	-1.337821332	0.018863572	0.036439026	0.016061655	3380	tags=31%, list=22%, signal=24%	10097/92597/84061/382/339745/5775/444/10010/84190/51014/26225/23395/4953/5049/57231/8543/8777/9197/6741/2923/4360/50999/117247/26122/114789/3052/51566/3309/84154/57162/7184/648/6782/2710/8573/8916/80853/29071/25940/29841/223082/5876/143279/5530/65084/92370/84896/56255/79647/57515/51340/1738/79572/55975/5576/1629
Translation_ribsome_all_cp	Liver	RNAseq_Automatic_GEO_Signatures_Mouse_Up	X18LvsX5L	Translation Checkpoint Therapeutic Targeting GSE105147 2	Translation Checkpoint Therapeutic Targeting GSE105147 2	202	0.549332268	2.782372148	1.00E-10	9.03E-10	3.67E-10	3863	tags=60%, list=25%, signal=45%	1290/6282/1396/4054/6590/822/967/23657/5880/871/7351/81855/6277/64005/10507/1363/1265/26999/83442/1192/64581/6334/7805/1043/6693/2012/51338/5058/23406/752/2207/397/861/5355/11151/140885/7153/6275/864/6404/80709/1794/1627/30011/79827/10257/1535/4321/306/10903/57804/3676/6653/23612/29127/7846/64174/26509/51228/5329/3687/10320/57476/3084/1524/972/7040/2316/7096/7103/4261/30846/54751/23046/165/7076/4644/6503/860/2719/5226/9181/64359/3710/4240/90865/9915/58191/4478/5754/1462/283987/170954/8826/51280/11010/7227/960/8404/84722/8407/1636/26034/9260/8751/55704/129049/54863/10123/92421/9331/60401/29957/84985/6659/24145/50515/57722/5834/51704/10057
Translation_ribsome_all_cp	Liver	RNAseq_Automatic_GEO_Signatures_Mouse_Up	X18LvsX5L	Ribosome Dwell Times Codon GSE126383 1	Ribosome Dwell Times Codon GSE126383 1	181	-0.477918108	-2.336123789	1.00E-10	9.03E-10	3.67E-10	3497	tags=48%, list=23%, signal=37%	23078/10912/11057/868/34/6934/284439/153020/10174/27314/5717/84440/22809/441381/8204/4205/10891/4092/23091/148170/27115/337/2180/146057/11069/54884/687/8660/84173/283600/23201/7589/55971/6311/5178/140809/221710/200403/64710/79135/85414/1384/148/63935/2710/84879/6709/10965/641371/51347/1376/1135/1962/5937/3158/8315/27294/22936/5105/91662/6584/10144/5230/84129/118980/54880/123688/134526/2110/11264/26873/1374/55589/84263/9991/56894/2805/150572/116151/113675/160760/80004/81/4026/51802/2035
Translation_ribsome_all_cp	Liver	RNAseq_Automatic_GEO_Signatures_Mouse_Up	X18LvsX5L	Translation Checkpoint Therapeutic Targeting GSE105147 1	Translation Checkpoint Therapeutic Targeting GSE105147 1	191	0.424792492	2.126442346	1.59E-09	1.17E-08	4.76E-09	4580	tags=56%, list=30%, signal=40%	6282/22949/6590/4023/967/6324/10875/5327/7351/6237/1363/344/1286/4778/6334/90060/7408/5058/874/7461/140885/7153/27090/79827/10903/57804/23612/5315/390594/7846/64174/5329/4232/3084/8842/4322/972/7040/79778/58504/7096/131601/7103/30846/1476/165/954/115207/2719/5226/312/9181/64359/10501/122704/4240/90865/9915/9170/91283/283987/170954/1999/51280/152007/84722/8407/27242/26034/9260/129049/9331/375616/146279/3800/113452/55151/91010/1536/84985/57722/685/5834/10811/51704/9056/55630/93185/56654/4803/3764/8741/55558/116113/7431/145264/5027/5214/8437/55536/4323/58528/2878/64781/3911/79191/3557
Translation_ribsome_all_cp	Liver	RNAseq_Automatic_GEO_Signatures_Mouse_Up	X18LvsX5L	Ribosomal Morf4 Nbdy Hearts GSE154940 1	Ribosomal Morf4 Nbdy Hearts GSE154940 1	205	0.398275768	2.023153338	8.08E-09	5.14E-08	2.09E-08	3420	tags=37%, list=22%, signal=29%	54929/11007/6050/51282/81926/11282/51024/377007/1892/6209/81669/54958/4123/5159/5863/6137/9145/27235/4245/2230/9138/4701/2063/64951/2027/4728/6193/2647/6208/84300/11018/8665/51293/7818/373509/5052/6203/4059/6988/9296/6132/4724/51596/2316/1175/53615/84987/10327/51506/954/5119/51608/55845/84681/10399/4695/6157/27349/11253/83742/81532/6386/27089/23410/63931/126328/93058/26233/23344/6141/80344/64963/23383/5435/35
Translation_ribsome_all_cp	Liver	RNAseq_Automatic_GEO_Signatures_Mouse_Up	X18LvsX5L	Ribosome-Profiling Supports Futile Cycling GSE104503 1	Ribosome-Profiling Supports Futile Cycling GSE104503 1	192	0.405993304	2.038206022	1.12E-08	6.88E-08	2.80E-08	4307	tags=53%, list=28%, signal=39%	1293/1869/1277/1291/5880/2947/1281/64849/1760/3055/64787/9450/713/2781/83706/7090/1192/712/5005/54972/7805/81622/653361/6693/9672/2944/27128/4542/2268/2207/558/397/6916/11151/221472/55332/4940/714/1535/7409/1944/57657/22941/2350/6002/9317/1520/65108/983/26509/1439/54625/7096/393/1436/10095/26191/23048/57705/6503/10312/1306/5226/146722/4478/219855/1131/10318/3683/5199/396/2015/51291/342510/9094/51676/7226/942/64218/4481/56999/342125/84034/3383/23649/9938/7097/1536/6556/54962/51225/595/9985/5580/4175/2200/1240/3927/79747/57555/6773/6614
Translation_ribsome_all_cp	Liver	RNAseq_Automatic_GEO_Signatures_Mouse_Up	X18LvsX5L	Huntingtin Stalls Ribosomes Represses GSE146673 2	Huntingtin Stalls Ribosomes Represses GSE146673 2	204	0.395087591	2.01073751	3.40E-08	1.94E-07	7.91E-08	4687	tags=50%, list=31%, signal=35%	1290/1512/91179/84935/140576/1292/4313/1291/4061/7351/11117/23213/64787/3958/27286/644/135250/827/6271/23550/11035/130271/4350/133418/8572/10227/397/203859/11322/9936/10512/3695/1278/112616/79987/8913/30011/5721/6850/7185/101/7475/50853/6892/54947/79716/56948/3090/54858/4232/1759/80114/132884/7045/11046/27315/165/3663/23048/9051/197259/7127/3489/11010/23586/5764/2199/27163/91828/84034/8076/4338/1896/10736/29775/4311/51226/401145/342184/1634/9536/6494/5163/115908/6776/10544/4921/4055/162073/4969/9823/2887/6591/6773/374897/3597/57007/4015/92689/79191/56829/63898/7424
Translation_ribsome_all_cp	Liver	RNAseq_Automatic_GEO_Signatures_Mouse_Up	X18LvsX5L	Ribosome Fragile Brain Cortex GSE140565 1	Ribosome Fragile Brain Cortex GSE140565 1	144	0.420255099	2.019273374	1.76E-07	8.72E-07	3.55E-07	2690	tags=37%, list=18%, signal=31%	5064/4174/10536/6720/11277/51547/1796/30833/23625/54540/57165/9473/126119/83442/7041/80128/9368/54440/255783/558/57580/3071/101/91373/81559/114823/6203/84206/6625/29995/1524/2316/9055/393/285800/26013/6847/3394/6159/64926/116983/10312/116985/55716/51411/80301/6261/4240/645426/2178/5916/170954/8826
Translation_ribsome_all_cp	Liver	RNAseq_Automatic_GEO_Signatures_Mouse_Up	X18LvsX5L	Rnai Eif3M Ribosome Biogenesis GSE118394 1	Rnai Eif3M Ribosome Biogenesis GSE118394 1	198	0.332502636	1.680841282	3.75E-05	1.19E-04	4.83E-05	4064	tags=42%, list=27%, signal=32%	3638/6720/51660/147/23396/3074/51635/4324/326625/6694/55502/23559/255738/1267/5004/39/81558/27106/80774/54546/343/5313/6038/5919/57715/11185/283/126969/4259/56270/733/137872/8508/2350/10406/28992/230/259236/64598/2593/5357/6920/215/5425/65985/11326/1727/4482/126321/83875/26027/11173/112942/197257/84152/2644/23400/10404/727910/51449/5360/55902/6718/8608/2948/7535/6048/4343/55151/1181/1718/5009/7069/7009/3418/80339/8048/2194/54437/51614/6258/51741/1468/5002
Translation_ribsome_all_cp	Liver	RNAseq_Automatic_GEO_Signatures_Mouse_Up	X18LvsX5L	Age-Resolved Ribosome Kidney Samples GSE123981 1	Age-Resolved Ribosome Kidney Samples GSE123981 1	175	0.335736589	1.662209722	1.46E-04	4.14E-04	1.68E-04	5137	tags=42%, list=34%, signal=28%	3945/4758/7869/54796/26056/5745/1286/10158/54756/54810/4059/200010/57476/10256/4248/2170/27124/1014/3995/9900/4137/5314/196403/55612/6422/9915/10610/3855/4043/79152/27237/84532/113220/8751/26267/10397/25928/63917/4072/5783/5017/2059/23254/3694/7113/1950/138639/2981/5328/6535/1410/2348/3911/79170/486/2064/6456/2678/9940/339977/886/3234/3291/153572/388662/1187/1188/2018/3205/3235/6569/9365/114822/151473
Translation_ribsome_all_cp	Liver	RNAseq_Automatic_GEO_Signatures_Mouse_Up	X18LvsX5L	Determining Ribosome-Associated Garsp278Ky 17-Burgess-004 GSE145000 2	Determining Ribosome-Associated Garsp278Ky 17-Burgess-004 GSE145000 2	200	-0.319605367	-1.579373986	3.79E-04	9.94E-04	4.04E-04	4174	tags=46%, list=27%, signal=34%	28999/25842/3485/56603/2327/84159/55812/1822/2572/115548/5537/7704/4863/957/64376/2273/5187/8140/55664/3815/11170/9709/7078/80143/64921/100287932/8545/64344/5795/1368/84441/10628/55095/79602/222553/8898/4733/79836/57104/2335/3479/10105/253738/134548/8554/9813/4204/687/26122/10659/51439/4763/6446/6396/659/8621/55313/8799/7534/361/64083/148022/8671/138199/54206/3781/9568/6542/10955/6197/57178/54664/4122/64168/8036/23327/5730/79269/9321/9631/9689/3769/996/93487/23248/27125/3920/10927/4734/26035/79572/5567/7337
Translation_ribsome_all_cp	Liver	RNAseq_Automatic_GEO_Signatures_Mouse_Up	X18LvsX5L	Hierarchy Based Ribosomal Capacities GSE125232 1	Hierarchy Based Ribosomal Capacities GSE125232 1	203	0.281743566	1.431470296	0.00276189	0.00596523	0.002427675	3557	tags=30%, list=23%, signal=23%	140576/390/494143/6717/57561/653145/5327/11033/64332/27111/7408/374/2012/339/51278/8848/10494/54843/137835/80323/747/58526/1870/221749/10903/55107/28958/101/100507096/5329/93035/10279/349633/89886/8842/5912/7103/26010/90993/79083/1839/126432/80149/651/55612/55040/2036/4082/2199/220/54854/283349/6857/2591/168455/55316/26234/4439/2709/9641
Translation_ribsome_all_cp	Liver	RNAseq_Automatic_GEO_Signatures_Mouse_Up	X18LvsX5L	Ribosome Fragile Brain Cortex GSE140565 2	Ribosome Fragile Brain Cortex GSE140565 2	134	0.311231384	1.472400922	0.006493728	0.012775343	0.005199193	2142	tags=22%, list=14%, signal=19%	84935/11277/3371/808/390/51299/5805/29901/5327/55750/6137/6303/6136/27235/712/6229/10094/6164/84650/1647/4142/84708/9045/2346/9055/4637/900/54981/706/5593
Translation_ribsome_all_cp	Liver	RNAseq_Automatic_GEO_Signatures_Mouse_Up	X18LvsX5L	Huntingtin Stalls Ribosomes Represses GSE146673 1	Huntingtin Stalls Ribosomes Represses GSE146673 1	216	0.262863185	1.339556124	0.010037397	0.018749519	0.007630509	3099	tags=29%, list=20%, signal=24%	2048/7077/1471/1292/377007/3074/165215/50507/132160/5159/23213/10290/1363/57333/7052/26040/1152/4350/10227/861/54843/26578/2294/140885/90161/54587/55107/79716/6002/80114/84141/23281/2170/4052/3693/7168/1465/9133/27315/59339/23180/5621/90993/10211/165/10268/55033/57590/55629/1509/6091/2770/113189/127435/7127/10734/7042/9355/7043/2199/141/283208/59345
Translation_ribsome_all_cp	Liver	RNAseq_Automatic_GEO_Signatures_Mouse_Up	X18LvsX5L	Polarization Translation Efficiency Ribo-Seq GSE95415 1	Polarization Translation Efficiency Ribo-Seq GSE95415 1	134	0.301591897	1.426797586	0.010188706	0.01901531	0.007738679	2901	tags=32%, list=19%, signal=26%	6590/5468/50814/4354/389058/23597/201266/427/6187/6652/2944/387700/6193/874/2098/4259/6143/6138/8665/79077/6203/6223/6201/6154/6819/6132/6207/3512/6142/7378/1628/6205/26227/10399/9975/6217/5499/7008/5935/219855/5634/6122/5553
Translation_ribsome_all_cp	Liver	RNAseq_Automatic_GEO_Signatures_Mouse_Up	X18LvsX5L	Cgh Liver Rrna-Depleted G137 G138 GSE98585 3	Cgh Liver Rrna-Depleted G137 G138 GSE98585 3	176	0.283889092	1.405340489	0.010352663	0.019270122	0.00784238	2409	tags=26%, list=16%, signal=22%	2621/57142/10577/51660/3074/51635/5271/3990/64849/6694/6822/84134/10699/245972/196/839/3950/3437/80774/51659/4255/51179/3283/7373/10050/2556/4259/5618/4915/225/23324/55244/2523/2593/132884/866/57408/81790/4153/3663/9970/5947/7436/79722/143941/8805
Translation_ribsome_all_cp	Liver	RNAseq_Automatic_GEO_Signatures_Mouse_Up	X18LvsX5L	Mettl6 Trna M3C Methyltransferase GSE144866 1	Mettl6 Trna M3C Methyltransferase GSE144866 1	171	-0.28636101	-1.38892233	0.013852659	0.024778451	0.010084109	2874	tags=26%, list=19%, signal=21%	1200/9766/2335/11083/54407/79812/3685/57720/1789/5116/22795/2923/4038/9620/4008/23385/4012/9446/1778/667/26986/8504/6542/57584/91662/10509/6840/6513/23505/5627/2317/54914/2053/23705/160418/23013/324/201595/5514/488/50640/7402/2195/10142
Translation_ribsome_all_cp	Liver	RNAseq_Automatic_GEO_Signatures_Mouse_Up	X18LvsX5L	Determining Ribosome-Associated Garsp278Ky 17-Burgess-004 GSE145000 1	Determining Ribosome-Associated Garsp278Ky 17-Burgess-004 GSE145000 1	206	-0.275425968	-1.368900571	0.016578906	0.029075153	0.011832742	3928	tags=40%, list=26%, signal=30%	10067/50813/9643/27020/9531/586/10815/55118/7314/1453/10134/51382/85455/28512/6774/38/4162/22980/7529/529/528/3312/47/5518/309/84707/10121/10987/5566/8079/9500/523/10598/10963/9218/3320/526/134111/2923/134510/84918/9581/7532/226/26353/79791/10313/481/60682/51143/51719/2665/10342/140461/8803/7466/51286/7417/10294/30845/64837/2246/5718/664/8560/8774/5162/117178/29959/54946/2926/51495/9097/55605/23588/4190/9867/10484/64219/23270/1213/3688
Translation_ribsome_all_cp	Liver	RNAseq_Automatic_GEO_Signatures_Mouse_Up	X18LvsX5L	Cgh Liver Rrna-Depleted G137 G138 GSE98585 1	Cgh Liver Rrna-Depleted G137 G138 GSE98585 1	191	0.260368001	1.303360001	0.020712342	0.035439624	0.014422897	2444	tags=23%, list=16%, signal=19%	2621/30851/54993/6713/3157/3422/9961/10093/23770/2947/5271/2222/134429/2224/81030/550631/713/9138/81622/51433/7318/2634/387700/4597/5699/4259/8153/5618/84303/225/6892/212/6201/4153/6387/84687/325/23286/7436/6891/1509/8805/197257
Translation_ribsome_all_cp	Liver	RNAseq_Automatic_GEO_Signatures_Mouse_Up	X18LvsX5L	Snorna Pseudouridylation Pre-Ribosomal Ncrna-Seq GSE139812 1	Snorna Pseudouridylation Pre-Ribosomal Ncrna-Seq GSE139812 1	213	0.252882641	1.288211225	0.026225328	0.043892808	0.017863097	4258	tags=38%, list=28%, signal=28%	57819/4174/4085/8986/10409/253714/29760/51659/3783/4173/10112/3695/210/10257/90381/101/157313/79077/26577/63922/204/1163/65108/3955/5329/58478/991/2305/27346/5425/2079/7430/1786/7372/26227/10293/7107/1111/5985/55172/2171/4804/7533/113115/63979/7083/7345/2870/29128/6118/1719/11073/1021/2187/8086/122769/57586/11243/23649/3619/27258/55367/146956/54962/9319/11065/994/2237/595/2059/3070/3397/55038/1468/3880/332/11340/4175/891/5347/3927
Translation_ribsome_all_cp	Liver	BioPlanet_2019	X5LvsW5L	Cytoplasmic ribosomal proteins	Cytoplasmic ribosomal proteins	84	-0.753424405	-3.434879867	1.00E-10	9.82E-09	7.58E-09	1873	tags=76%, list=12%, signal=67%	6146/8666/6187/9801/6167/6160/6199/6223/9349/6176/6156/6169/6227/6155/6228/2197/27335/6217/6170/6141/6207/7311/6203/6152/6142/6132/6194/6168/6161/6193/6224/6202/3921/6124/6154/6165/6209/6208/6137/9045/6128/6201/6191/6159/6164/6231/8668/6188/6189/6138/4736/6205/11224/6158/6157/6136/8665/6173/6147/6143/6129/6229/6230/8667
Translation_ribsome_all_cp	Liver	BioPlanet_2019	X5LvsW5L	Translation	Translation	125	-0.681681346	-3.301291094	1.00E-10	9.82E-09	7.58E-09	1873	tags=62%, list=12%, signal=54%	6146/6748/8666/6187/6167/28998/1978/8892/51187/6160/6223/1975/9349/6176/6156/6169/6227/6155/6228/2197/27335/6217/6170/6141/6207/7311/6203/6152/6142/6132/6194/1938/6168/6161/6193/1936/6224/6202/3921/6727/28972/6124/6154/1937/6165/6209/8894/6208/6137/9045/6128/6201/6191/6159/6164/6231/1933/8668/6188/6189/6138/1915/4736/6205/11224/6158/6157/6136/8665/6173/6147/6143/6129/6229/6230/6185/8667
Translation_ribsome_all_cp	Liver	BioPlanet_2019	X5LvsW5L	Cap-dependent translation initiation	Cap-dependent translation initiation	58	-0.722161669	-3.056657594	1.00E-10	9.82E-09	7.58E-09	1873	tags=71%, list=12%, signal=62%	6146/8666/6167/6160/1975/9349/6176/6156/6169/6155/27335/6170/6141/7311/6152/6142/6132/6168/6161/6124/6154/6165/8894/6137/9045/6128/6159/6164/8668/6138/4736/11224/6158/6157/6136/8665/6173/6147/6143/6129/8667
Translation_ribsome_all_cp	Liver	CORUM	X5LvsW5L	Ribosome, cytoplasmic (human)	Ribosome, cytoplasmic (human)	32	-0.886081665	-3.239575816	1.00E-10	3.13E-09	2.26E-09	1178	tags=94%, list=8%, signal=87%	6176/6156/6169/6155/6228/2197/6217/6170/6141/7311/6203/6132/6194/6168/6193/6224/6202/6165/6209/6208/9045/6201/6164/6189/11224/6158/6157/6147/6143/6229
Translation_ribsome_all_cp	Liver	CORUM	X5LvsW5L	55S ribosome, mitochondrial (human)	55S ribosome, mitochondrial (human)	77	-0.688067993	-3.042482568	1.00E-10	3.13E-09	2.26E-09	3089	tags=73%, list=21%, signal=58%	51073/64981/64949/64963/65993/65080/64951/28977/28957/54534/64975/55052/51253/55168/51023/124995/54948/26589/64928/54460/9801/6183/28998/219927/65003/51318/7818/29088/10573/64432/64979/92259/51373/116541/6150/122704/51069/84545/65005/55173/51649/51263/64978/60488/116540/51081/64976/51642/64968/51650/79590/64960/10884/64965/9553/64983
Translation_ribsome_all_cp	Liver	CORUM	X5LvsW5L	60S ribosomal subunit, cytoplasmic (human)	60S ribosomal subunit, cytoplasmic (human)	18	-0.890813404	-2.756069926	1.00E-10	3.13E-09	2.26E-09	1658	tags=100%, list=11%, signal=89%	6176/6156/6169/6155/6170/6141/7311/6132/6168/6165/9045/6164/11224/6158/6157/6147/6143
Translation_ribsome_all_cp	Liver	CORUM	X5LvsW5L	39S ribosomal subunit, mitochondrial (human)	39S ribosomal subunit, mitochondrial (human)	47	-0.680538984	-2.716091592	1.00E-10	3.13E-09	2.26E-09	2444	tags=68%, list=16%, signal=57%	65080/28977/54534/64975/55052/51253/124995/54948/26589/64928/9801/28998/219927/65003/51318/29088/10573/64979/116541/6150/122704/51069/84545/65005/51263/64978/116540/64976/51642/79590/9553/64983
Translation_ribsome_all_cp	Liver	CORUM	X5LvsW5L	40S ribosomal subunit, cytoplasmic (human)	40S ribosomal subunit, cytoplasmic (human)	14	-0.893064693	-2.567485786	1.32E-09	2.35E-08	1.70E-08	1108	tags=93%, list=7%, signal=86%	6228/2197/6217/6203/6194/6193/6224/6202/6209/6208/6201/6189/6229
Translation_ribsome_all_cp	Liver	CORUM	X5LvsW5L	28S ribosomal subunit, mitochondrial (human)	28S ribosomal subunit, mitochondrial (human)	30	-0.726448455	-2.582704905	4.86E-09	7.59E-08	5.49E-08	2861	tags=73%, list=19%, signal=59%	64949/64963/65993/64951/28957/55168/51023/54460/6183/7818/64432/92259/51373/55173/51649/60488/51081/64968/51650/64960/10884/64965
Translation_ribsome_all_cp	Liver	CORUM	X5LvsW5L	TRBP containing complex (DICER, RPL7A, EIF6, MOV10 and subunits of the 60S ribosomal particle) (human)	TRBP containing complex (DICER, RPL7A, EIF6, MOV10 and subunits of the 60S ribosomal particle) (human)	12	-0.746360471	-2.073111448	5.42E-04	0.006156096	0.004458309	1178	tags=92%, list=8%, signal=85%	4343/3692/6176/6156/6155/6168/6165/9045/6164/6158/6143
Translation_ribsome_all_cp	Liver	Enrichr_Users_Contributed_Lists_2020	X5LvsW5L	mitochondrial ribosomal proteins	mitochondrial ribosomal proteins	26	-0.71747274	-2.456495426	2.25E-07	3.54E-06	2.24E-06	2861	tags=77%, list=19%, signal=62%	64949/78988/65993/64951/28977/28957/51253/54948/9801/28998/219927/51318/10573/116541/65005/55173/64978/60488/51081/64965
Translation_ribsome_all_cp	Liver	HDSigDB_Human_2021	X5LvsW5L	Ribosome Gene Module From Human Brain PMID20616000	Ribosome Gene Module From Human Brain PMID20616000	64	-0.786175542	-3.372955676	1.00E-10	1.33E-09	8.86E-10	1873	tags=78%, list=12%, signal=69%	6146/6187/3615/6223/2091/9349/6176/6156/6227/6155/6228/2197/51635/6217/6170/6141/6207/7311/4666/6203/6152/6132/6194/6224/6202/6124/6165/6209/6208/6137/10399/6128/6201/6159/6188/689/6189/1915/4736/6205/11224/6158/6136/8665/5204/29997/6143/6129/6229/6230
Translation_ribsome_all_cp	Liver	HDSigDB_Human_2021	X5LvsW5L	Ribosome Gene Module From Mouse Brain PMID20616000	Ribosome Gene Module From Mouse Brain PMID20616000	121	-0.643821628	-3.118126666	1.00E-10	1.33E-09	8.86E-10	3780	tags=76%, list=25%, signal=57%	51264/388789/54148/4715/10910/58527/9861/4695/3336/10651/6902/79017/1345/573/10969/9939/5269/5687/170622/2098/10011/25764/65080/55856/5692/10330/55052/29101/6632/4725/51639/4116/22948/6742/26355/3035/80213/84191/26589/10490/5683/6183/6167/28998/4729/10574/219927/51503/51318/10456/64432/64979/2791/10575/3094/6223/30834/5701/9141/6635/1069/25874/51241/27243/7419/10436/51668/196294/4666/6152/6132/98/6193/10428/54780/6727/84817/509/84233/51650/4724/79590/6231/51637/689/6205/93974/8813/6129/5134/4700/9936
Translation_ribsome_all_cp	Liver	HDSigDB_Human_2021	X5LvsW5L	Ribosomal Subunit Gene Module From Cerebral Cortex PMID18849986	Ribosomal Subunit Gene Module From Cerebral Cortex PMID18849986	20	-0.727849303	-2.3584577	3.17E-06	2.57E-05	1.71E-05	1658	tags=80%, list=11%, signal=71%	6167/6223/6176/6227/2197/6217/6142/6193/6224/6164/6205/11224/6158/6157/6173/6229
Translation_ribsome_all_cp	Liver	HDSigDB_Mouse_2021	X5LvsW5L	Ribosome Gene Module From Human Brain PMID20616000	Ribosome Gene Module From Human Brain PMID20616000	62	-0.793424683	-3.432384615	1.00E-10	1.49E-09	1.02E-09	1873	tags=81%, list=12%, signal=71%	6146/6187/3615/6223/2091/9349/6176/6156/6227/6155/6228/2197/51635/6217/6170/6141/6207/7311/4666/6203/6152/6132/6194/6224/6202/6124/6165/6209/6208/6137/10399/6128/6201/6159/6188/689/1915/4736/6205/11224/6158/6136/8665/5204/6173/29997/6143/6129/6229/6230
Translation_ribsome_all_cp	Liver	HDSigDB_Mouse_2021	X5LvsW5L	Ribosome Gene Module From Mouse Brain PMID20616000	Ribosome Gene Module From Mouse Brain PMID20616000	116	-0.653926311	-3.101591463	1.00E-10	1.49E-09	1.02E-09	3780	tags=77%, list=25%, signal=58%	51264/388789/54148/4715/10910/54065/58527/9861/4695/3336/10651/6902/79017/1345/573/10969/9939/5687/170622/2098/10011/25764/65080/55856/5692/10330/55052/29101/6632/4725/51639/4116/22948/6742/26355/80213/84191/26589/10490/5683/6183/6167/28998/4729/10574/219927/51503/51318/10456/64432/64979/2791/10575/3094/6223/30834/5701/9141/6635/1069/25874/51241/27243/7419/10436/51668/196294/4666/6152/6132/98/6193/10428/54780/6727/84817/84233/51650/4724/79590/6231/51637/689/6205/8813/6129/5134/4700/9936
Translation_ribsome_all_cp	Liver	HDSigDB_Mouse_2021	X5LvsW5L	Ribosomal Subunit Gene Module From Cerebral Cortex PMID18849986	Ribosomal Subunit Gene Module From Cerebral Cortex PMID18849986	20	-0.727849303	-2.336596035	5.39E-06	4.52E-05	3.10E-05	1658	tags=80%, list=11%, signal=71%	6167/6223/6176/6227/2197/6217/6142/6193/6224/6164/6205/11224/6158/6157/6173/6229
Translation_ribsome_all_cp	Liver	Jensen_COMPARTMENTS	X5LvsW5L	Ribosomal subunit	Ribosomal subunit	129	-0.731507159	-3.477475267	1.00E-10	8.23E-09	6.86E-09	2424	tags=76%, list=16%, signal=64%	64951/28977/28957/64975/3039/3040/55168/51023/285855/6146/124995/54948/6187/26589/64928/54460/9801/6183/6167/28998/219927/65003/51187/7818/6160/29088/10573/64979/92259/6223/51373/9349/6150/122704/6176/6156/84769/51069/6169/84545/6227/6155/6228/65005/2197/51263/60488/6217/6170/6141/6207/7311/6203/6152/6142/6132/6194/51081/6168/6161/6193/6224/6202/3921/64968/6124/6154/6165/6209/6208/6137/9045/6128/6201/51650/6191/6159/6164/6231/64960/90441/6189/6138/4736/6205/11224/6158/6157/6136/6173/6147/6143/64965/6129/6229/6230/9553/64983
Translation_ribsome_all_cp	Liver	Jensen_COMPARTMENTS	X5LvsW5L	Ribosome	Ribosome	179	-0.676629592	-3.434709196	1.00E-10	8.23E-09	6.86E-09	2516	tags=69%, list=17%, signal=58%	6234/65993/65080/64951/28977/28957/54534/64975/55052/118487/51253/3039/3040/55168/51023/285855/6146/124995/54948/6187/26589/26747/64928/54460/9801/4701/6183/6167/28998/219927/65003/51187/51318/7818/6160/29088/10573/64432/64979/92259/6223/51373/116541/9349/6150/122704/6176/6156/84769/51069/6169/84545/6227/6155/6228/65005/90480/55173/51649/2197/51263/64978/60488/6217/6170/6141/6207/7311/6203/6152/6142/6132/6194/1938/116540/51081/6168/6161/6193/64976/6224/6202/3921/51642/64968/6124/6154/6165/6209/6208/6137/9045/8260/6128/6201/51650/6191/6159/79590/6164/6231/6188/64960/90441/6189/6138/4736/6205/11224/6158/6157/6136/6173/6147/10884/6143/64965/6129/6229/6230/9553/7536/64983
Translation_ribsome_all_cp	Liver	Jensen_COMPARTMENTS	X5LvsW5L	Cytosolic ribosome	Cytosolic ribosome	82	-0.761492913	-3.367407418	1.00E-10	8.23E-09	6.86E-09	2134	tags=80%, list=14%, signal=69%	3039/3040/55168/51023/285855/6146/6187/26747/6167/51187/6160/6223/9349/6176/6156/6169/6227/6155/6228/2197/6217/6170/6141/6207/7311/6203/6152/6142/6132/6194/6168/6161/6193/6224/6202/3921/6124/6154/6165/6209/6208/6137/9045/8260/6128/6201/6191/6159/6164/6231/6188/90441/6189/6138/4736/6205/11224/6158/6157/6136/6173/6147/6143/6129/6229/6230
Translation_ribsome_all_cp	Liver	Jensen_COMPARTMENTS	X5LvsW5L	Large ribosomal subunit	Large ribosomal subunit	76	-0.744863608	-3.245093284	1.00E-10	8.23E-09	6.86E-09	1914	tags=74%, list=13%, signal=65%	285855/6146/124995/54948/26589/64928/9801/6167/28998/219927/65003/51187/6160/29088/64979/9349/6150/122704/6176/6156/84769/51069/6169/84545/6155/65005/51263/6170/6141/7311/6152/6142/6132/6168/6161/6124/6154/6165/6137/9045/6128/6159/6164/90441/6138/4736/11224/6158/6157/6136/6173/6147/6143/6129/9553/64983
Translation_ribsome_all_cp	Liver	Jensen_COMPARTMENTS	X5LvsW5L	Cytosolic large ribosomal subunit	Cytosolic large ribosomal subunit	42	-0.826240294	-3.125789905	1.00E-10	8.23E-09	6.86E-09	1914	tags=88%, list=13%, signal=77%	285855/6146/6167/51187/6160/9349/6176/6156/6169/6155/6170/6141/7311/6152/6142/6132/6168/6161/6124/6154/6165/6137/9045/6128/6159/6164/90441/6138/4736/11224/6158/6157/6136/6173/6147/6143/6129
Translation_ribsome_all_cp	Liver	Jensen_COMPARTMENTS	X5LvsW5L	Small ribosomal subunit	Small ribosomal subunit	53	-0.74203933	-2.965571531	1.00E-10	8.23E-09	6.86E-09	3352	tags=87%, list=22%, signal=68%	6232/6235/51065/64949/64963/6234/64951/28977/28957/3039/55168/51023/6187/54460/6183/7818/92259/6223/51373/6227/6228/2197/60488/6217/6207/6203/6194/51081/6193/6224/6202/3921/64968/6209/6208/6201/51650/6191/6231/6188/64960/6189/6205/64965/6229/6230
Translation_ribsome_all_cp	Liver	Jensen_COMPARTMENTS	X5LvsW5L	Mitochondrial ribosome	Mitochondrial ribosome	66	-0.669984766	-2.849964383	1.00E-10	8.23E-09	6.86E-09	3259	tags=74%, list=22%, signal=58%	51258/51073/64981/64949/64963/64951/28977/28957/64975/55052/118487/51253/55168/51023/124995/54948/26589/64928/54460/9801/4701/6183/28998/219927/65003/51318/7818/29088/10573/64979/92259/51373/6150/122704/84769/51069/84545/65005/90480/60488/51081/64976/51642/64968/51650/64960/64965/9553/64983
Translation_ribsome_all_cp	Liver	Jensen_COMPARTMENTS	X5LvsW5L	Organellar ribosome	Organellar ribosome	66	-0.663587632	-2.822752415	1.00E-10	8.23E-09	6.86E-09	3792	tags=79%, list=25%, signal=59%	92170/51264/51021/54148/51258/51073/64981/64949/64963/64951/28977/28957/64975/55052/118487/51253/55168/51023/124995/54948/26589/64928/54460/9801/4701/6183/28998/219927/65003/51318/7818/29088/10573/64979/51373/6150/122704/84769/51069/84545/65005/90480/60488/51081/64976/51642/64968/51650/64960/64965/9553/64983
Translation_ribsome_all_cp	Liver	Jensen_COMPARTMENTS	X5LvsW5L	Cytosolic small ribosomal subunit	Cytosolic small ribosomal subunit	30	-0.781356247	-2.73201749	1.00E-10	8.23E-09	6.86E-09	2134	tags=100%, list=14%, signal=86%	6235/51065/6234/3039/3040/55168/51023/6187/6223/6227/6228/2197/6217/6207/6203/6194/6193/6224/6202/3921/6208/6201/6191/6231/6188/6189/6205/6229/6230
Translation_ribsome_all_cp	Liver	Jensen_COMPARTMENTS	X5LvsW5L	Plastid ribosome	Plastid ribosome	56	-0.570792903	-2.319378801	5.23E-08	2.87E-06	2.39E-06	1873	tags=46%, list=12%, signal=41%	6146/6187/6470/6223/1378/6227/6155/6228/6217/6132/6161/6202/6124/6154/6209/59341/6208/9045/6128/6188/1915/11224/6158/6136/6147/6129
Translation_ribsome_all_cp	Liver	Jensen_COMPARTMENTS	X5LvsW5L	Mitochondrial large ribosomal subunit	Mitochondrial large ribosomal subunit	31	-0.656405924	-2.316210075	6.56E-07	2.70E-05	2.25E-05	2383	tags=68%, list=16%, signal=57%	28977/64975/124995/54948/26589/64928/9801/28998/219927/65003/29088/10573/64979/6150/122704/84769/51069/84545/65005/9553/64983
Translation_ribsome_all_cp	Liver	Jensen_COMPARTMENTS	X5LvsW5L	Chloroplast ribosome	Chloroplast ribosome	48	-0.579190767	-2.267244956	6.43E-07	2.70E-05	2.25E-05	1873	tags=50%, list=12%, signal=44%	6146/6187/6470/6223/1378/6155/6228/6217/6132/6194/6161/6202/6124/6154/59341/6208/9045/6128/6188/1915/11224/6158/6136/6129
Translation_ribsome_all_cp	Liver	Jensen_COMPARTMENTS	X5LvsW5L	Organellar small ribosomal subunit	Organellar small ribosomal subunit	24	-0.724628028	-2.402667102	6.86E-07	2.72E-05	2.26E-05	2861	tags=75%, list=19%, signal=61%	64949/64963/64951/28977/28957/55168/51023/54460/6183/7818/92259/51373/60488/51081/64968/51650/64960/64965
Translation_ribsome_all_cp	Liver	Jensen_COMPARTMENTS	X5LvsW5L	Organellar large ribosomal subunit	Organellar large ribosomal subunit	31	-0.644881334	-2.275544124	1.25E-06	4.80E-05	4.00E-05	2383	tags=81%, list=16%, signal=68%	51264/54148/51258/51073/28977/64975/124995/54948/26589/64928/9801/28998/219927/65003/29088/10573/64979/6150/122704/84769/51069/84545/65005/9553/64983
Translation_ribsome_all_cp	Liver	Jensen_COMPARTMENTS	X5LvsW5L	Mitochondrial small ribosomal subunit	Mitochondrial small ribosomal subunit	24	-0.7037162	-2.333329236	2.67E-06	1.00E-04	8.34E-05	2861	tags=71%, list=19%, signal=57%	64949/64963/64951/28977/28957/55168/51023/54460/6183/7818/92259/51373/60488/51081/64968/51650/64960
Translation_ribsome_all_cp	Liver	RNAseq_Automatic_GEO_Signatures_Human_Down	X5LvsW5L	Ribosome Important Translational Circadian GSE56924 1	Ribosome Important Translational Circadian GSE56924 1	214	0.458609424	2.351025426	1.00E-10	1.25E-09	6.59E-10	3696	tags=46%, list=25%, signal=35%	8880/10397/63939/58487/1962/657/2551/114908/23429/165324/10746/51495/9652/140609/9925/6670/79982/51196/1027/6801/7072/10116/139886/339745/3845/120/23528/196528/348110/29969/23022/9994/23384/55334/29967/23607/54874/4040/54793/6907/9360/6711/23224/66036/1836/83641/220002/81611/221079/1371/57045/10207/55125/8491/165918/9818/9697/204851/9908/64795/64783/79968/5610/10000/51199/54503/8888/23142/64759/11329/8450/79003/7368/5591/55233/5411/10236/8554/171023/6815/9031/5921/6272/85444/23232/23683/7716/10971/7534/29968/23469/79627/25959/23451/2013/26036/151230/4781/57695
Translation_ribsome_all_cp	Liver	RNAseq_Automatic_GEO_Signatures_Human_Down	X5LvsW5L	Post-Translational Exon Skipping Machinery GSE139614 1	Post-Translational Exon Skipping Machinery GSE139614 1	159	-0.450678439	-2.26983141	3.30E-10	3.86E-09	2.03E-09	3616	tags=50%, list=24%, signal=38%	27090/146547/94274/974/27237/924/93210/53917/25824/84153/66005/84514/64077/56655/400916/29085/4694/573/3109/2063/6888/27343/80308/2512/170463/92162/79090/29108/389541/5664/51303/85014/727866/9351/3338/51329/8270/29802/1839/84300/5441/3108/1428/10430/124/51629/60672/5017/2876/23646/374882/5118/3119/2495/11007/54/972/4637/29122/54512/27429/9450/7923/54929/6282/140894/79763/23770/29107/84790/124044/682/64598/375775/654483/10400/25864/140467/10644
Translation_ribsome_all_cp	Liver	RNAseq_Automatic_GEO_Signatures_Human_Down	X5LvsW5L	Argonaute Binds Trna Cis GSE68813 1	Argonaute Binds Trna Cis GSE68813 1	141	0.467489356	2.238804045	3.65E-09	3.61E-08	1.90E-08	3979	tags=54%, list=26%, signal=40%	4790/64718/540/404734/2195/5802/9044/27252/22878/22795/10564/25831/121227/27161/9685/6894/4534/8916/867/23266/2035/23190/317/55153/8458/6873/5934/219988/7182/389677/57511/4215/23013/55181/64750/81/64768/22911/51429/3295/10498/1822/10274/8028/29964/10743/1633/6550/200734/652/3619/553158/767558/51339/84206/8613/55366/100532731/4238/9126/23411/6875/26504/1997/85406/25960/140730/54443/8313/7150/55127/57728/9903/57862/201232/2619
Translation_ribsome_all_cp	Liver	RNAseq_Automatic_GEO_Signatures_Human_Down	X5LvsW5L	Evidence O-Methylation Capabilities Ribosomes GSE105248 1	Evidence O-Methylation Capabilities Ribosomes GSE105248 1	186	0.359234401	1.797176169	1.09E-05	5.89E-05	3.10E-05	2778	tags=32%, list=18%, signal=27%	5087/5189/25913/345778/57337/11101/22795/80018/7399/121227/120892/26040/143/196/285527/54989/57587/224/63027/8821/10114/51091/84129/220929/10184/2045/6596/150962/7504/23266/93986/79866/25929/9050/84328/120103/1787/160335/134957/51106/64421/8754/8829/85865/8622/29063/79600/7316/23362/3131/153733/9204/5140/9732/1024/1730/5122/8798/26050/50511
Translation_ribsome_all_cp	Liver	RNAseq_Automatic_GEO_Signatures_Human_Down	X5LvsW5L	Post-Translational Skipping Jurkat H3B-8800 6Hr GSE139617 1	Post-Translational Skipping Jurkat H3B-8800 6Hr GSE139617 1	231	0.3074808	1.585864447	4.80E-04	0.001724508	9.08E-04	2643	tags=28%, list=18%, signal=23%	4750/57530/7436/4927/5291/8301/3676/9330/8697/8239/23122/6059/3416/57531/64682/9748/143/23358/51594/8675/55230/55720/10197/93594/55526/8496/49855/5981/9871/493/55342/5422/9818/9830/134218/4173/85363/10277/4628/60684/23556/405/2110/57511/10741/29066/8100/26610/1434/54497/22864/29063/8727/23231/84656/7024/55174/9203/9949/84725/10806/10100/23350/6905
Translation_ribsome_all_cp	Liver	RNAseq_Automatic_GEO_Signatures_Human_Down	X5LvsW5L	V336Y Mitochondrial Ribosomal Hek293 GSE101503 1	V336Y Mitochondrial Ribosomal Hek293 GSE101503 1	188	0.31969274	1.597869926	8.51E-04	0.002845498	0.001498683	3612	tags=34%, list=24%, signal=26%	64062/22894/51360/2710/7569/23064/51361/9329/6872/139596/153328/100289635/138151/90592/8871/4008/139886/84726/55958/357/286451/538/5277/9767/11092/54552/6102/23096/1184/9882/29978/1121/7270/79866/5422/84061/23511/24137/5255/11040/22/23133/27238/23231/1183/140612/9203/10464/64061/64072/400120/2245/139285/7915/9125/7248/26224/158747/55634/101060200/84450/79673/5634/140730
Translation_ribsome_all_cp	Liver	RNAseq_Automatic_GEO_Signatures_Human_Down	X5LvsW5L	Ybey Essential Biogenesis Ribosomes GSE134960 1	Ybey Essential Biogenesis Ribosomes GSE134960 1	197	0.297506312	1.504289571	0.002446759	0.007304345	0.003847094	4467	tags=43%, list=30%, signal=30%	9724/5087/5028/57678/619279/2710/10965/84912/84920/144245/29890/169200/55893/64764/57727/92104/55333/8549/9653/57542/2045/57003/57597/9926/10890/55788/6092/411/857/255520/154807/862/51199/283464/64756/66008/143686/81839/3454/167227/51566/64801/79884/3340/23767/5140/53358/56154/114795/26507/1021/7915/22846/23078/26523/1979/4238/126792/2977/6319/5634/56910/51633/1499/9794/79134/23466/51144/26505/100113407/2562/80020/4254/2037/400/7976/4670/9037/259232/64084/116150/113419/23768/84168
Translation_ribsome_all_cp	Liver	RNAseq_Automatic_GEO_Signatures_Human_Down	X5LvsW5L	Ribosome Thapsigargin Tunicamycin-Treated Ln308 GSE129757 2	Ribosome Thapsigargin Tunicamycin-Treated Ln308 GSE129757 2	189	-0.282593601	-1.454390989	0.004048258	0.011305287	0.005954332	2770	tags=26%, list=18%, signal=21%	4917/8408/80758/10267/4909/440387/84264/170463/23612/10501/975/83715/2261/387509/219539/6899/50651/4832/57524/1186/59307/26229/90525/81926/610/7940/79701/80774/51282/80325/80781/4282/9415/706/23770/3487/949/10290/79006/348093/10570/6892/55643/2161/10861/196463/9112/4061/254531
Translation_ribsome_all_cp	Liver	RNAseq_Automatic_GEO_Signatures_Human_Down	X5LvsW5L	Glycolysis Keap1-Nrf2 Metabolite-Induced Posttranslational GSE116642 1	Glycolysis Keap1-Nrf2 Metabolite-Induced Posttranslational GSE116642 1	206	-0.269056004	-1.397825528	0.007829571	0.020038633	0.010554061	3012	tags=28%, list=20%, signal=23%	123096/51337/4174/388228/191/328/4917/8721/26227/11142/27343/124565/39/84219/116028/253559/4723/1351/26168/1298/203068/27018/1804/10381/7280/2029/107/65003/79019/7283/348262/2918/5118/6834/5091/56896/10376/3833/116138/27335/7392/10360/79022/27338/5437/56099/84790/155066/381/79094/51659/8464/5833/6241/2021/57409/26528/1020
Translation_ribsome_all_cp	Liver	RNAseq_Automatic_GEO_Signatures_Human_Down	X5LvsW5L	Ribosome U2Os Overexpressing Myc GSE59819 1	Ribosome U2Os Overexpressing Myc GSE59819 1	215	-0.264523743	-1.387362952	0.012626093	0.030349545	0.01598467	4804	tags=42%, list=32%, signal=29%	221184/59339/65009/1307/84171/2491/11156/54621/4059/84885/4064/57216/3433/183/7168/1903/5330/23475/245812/3955/254863/254102/7161/10687/57687/65078/84875/55026/83463/55902/51279/8910/8508/6451/5064/126282/7083/326624/100506144/9672/5947/871/114898/6941/84433/27239/23564/64787/140738/1031/56998/10501/221/57804/116028/124222/4151/201191/10561/25840/10381/3728/84795/30008/2760/165904/80833/93129/716/26020/151887/4637/79792/6948/710/1508/57863/9415/55679/684/10916/79656/10290/6817/10577/56944/55643/84818/9961/2771
Translation_ribsome_all_cp	Liver	RNAseq_Automatic_GEO_Signatures_Human_Down	X5LvsW5L	Convergence Cockayne Rrna Nucleolin GSE122736 2	Convergence Cockayne Rrna Nucleolin GSE122736 2	219	0.257890648	1.322042025	0.015941865	0.037348061	0.019670688	1522	tags=16%, list=10%, signal=14%	5087/23241/1946/9580/3091/57182/2551/10965/23186/23503/6059/80155/2074/6641/4163/50804/81929/55334/93487/8821/1303/54726/1284/114794/2005/23224/122809/57597/23266/2764/30001/5590/8204/22992
Translation_ribsome_all_cp	Liver	RNAseq_Automatic_GEO_Signatures_Human_Down	X5LvsW5L	Translational Control Breast Plasticity GSE149132 1	Translational Control Breast Plasticity GSE149132 1	212	0.264311022	1.349582312	0.017399465	0.040302939	0.02122698	3701	tags=29%, list=25%, signal=22%	80005/10397/84803/55689/9518/619279/7436/7052/9764/114908/25897/1832/9925/55893/388403/1399/7039/8654/6340/30001/7050/160335/203259/7378/10129/79780/83729/219771/1947/57568/1316/54437/10144/3679/65986/7422/51317/259173/80045/49854/165545/22998/1394/6262/6550/79625/91694/152273/1649/27113/84206/642273/8862/131583/51175/388743/170384/5054/4162/285966/8844/7832
Translation_ribsome_all_cp	Liver	RNAseq_Automatic_GEO_Signatures_Human_Down	X5LvsW5L	Gene-Specific Trna Polymerase Nascent GSE130853 1	Gene-Specific Trna Polymerase Nascent GSE130853 1	170	0.275047883	1.365614042	0.019865483	0.045229732	0.023821851	3989	tags=39%, list=27%, signal=29%	8289/257218/473/10782/84456/3364/51111/121227/57727/8660/23476/55209/9909/3400/65117/9859/257415/100381270/66036/10847/9510/57688/22992/284058/79780/90233/9208/23522/405754/29066/23013/23054/1316/54880/23126/4849/7026/54617/55119/30000/255027/9839/57479/10743/57713/50511/905/6934/9557/155061/11259/80209/64376/51341/56704/54799/9068/51322/10523/7090/10181/57649/678/3192/23466/57154
Translation_ribsome_all_cp	Liver	RNAseq_Automatic_GEO_Signatures_Human_Up	X5LvsW5L	Post-Translational Exon Skipping Machinery GSE139614 1	Post-Translational Exon Skipping Machinery GSE139614 1	198	0.64143494	3.251854032	1.00E-10	1.32E-09	7.06E-10	2317	tags=59%, list=15%, signal=51%	55088/10142/64062/4820/57508/64848/9969/127933/64328/7874/2803/23731/7337/55763/55632/6938/79572/9330/51366/9931/10746/9044/9439/23122/51631/3416/55660/160851/54464/4297/85464/79158/79982/9295/10564/23310/259282/4548/6801/3516/8871/9320/27327/4076/55213/196528/9736/22823/27161/55749/130507/23607/5781/51592/51091/23389/157769/57187/2186/54793/675/54552/56995/90806/80351/6711/7342/2182/5825/8085/23032/8496/659/23443/57448/23405/254065/57045/8491/285203/1783/80205/9818/121441/28996/23165/58517/57148/23312/23036/253260/79832/7182/64864/10721/23132/3658/5431/57697/11113/254251/23376/57634/283578/23047/9101/3796/25782/55102/5586/9282/23161/22862/9813/4179/284695/10735
Translation_ribsome_all_cp	Liver	RNAseq_Automatic_GEO_Signatures_Human_Up	X5LvsW5L	Argonaute Binds Trna Cis GSE68813 1	Argonaute Binds Trna Cis GSE68813 1	146	-0.511269053	-2.53957434	1.00E-10	1.32E-09	7.06E-10	4396	tags=62%, list=29%, signal=45%	317749/8620/254863/6320/56203/27035/220296/285888/874/8928/283991/143570/80097/653784/10078/4726/78992/341/54344/90326/256281/728489/29844/2647/400916/29085/388341/112812/5450/5947/51162/8721/170622/10267/790955/2109/10654/282969/54539/84266/28971/2644/6234/51042/84681/6284/84985/79090/8637/57106/389541/3039/51329/84504/9274/6100/79713/4521/4832/375757/9047/3490/9636/54663/8542/51079/6223/116541/51025/147807/54958/335/971/6227/90480/55850/741/199990/27141/29937/124446/126328/2781/51024/23562/6137/10467/11224/6157/399/11277
Translation_ribsome_all_cp	Liver	RNAseq_Automatic_GEO_Signatures_Human_Up	X5LvsW5L	Glycolysis Keap1-Nrf2 Metabolite-Induced Posttranslational GSE116642 1	Glycolysis Keap1-Nrf2 Metabolite-Induced Posttranslational GSE116642 1	224	0.436893044	2.255574746	1.00E-10	1.32E-09	7.06E-10	2729	tags=40%, list=18%, signal=33%	4750/148867/7204/64718/9575/288/127933/64328/55763/375743/168850/9931/3482/4012/342184/10746/9329/57161/23099/3416/9728/151556/140609/23336/23321/171024/9320/23499/23527/55206/8648/80012/8653/79618/114803/84458/387119/8609/8445/2005/26278/5139/27125/3836/27/57448/85461/5611/493/23049/50937/23198/22848/4649/4299/5130/831/9306/9857/64393/23365/55279/152006/862/84614/4734/10725/8829/9972/66008/143686/55432/7764/2936/5707/950/10472/11221/4744/6498/55605/4124/9732/23352/59342/8828/49854/64061/6935/4985
Translation_ribsome_all_cp	Liver	RNAseq_Automatic_GEO_Signatures_Human_Up	X5LvsW5L	Protien Close Translation Sires GSE76627 1	Protien Close Translation Sires GSE76627 1	198	0.437243922	2.216675961	1.52E-10	1.96E-09	1.05E-09	3397	tags=43%, list=23%, signal=34%	10397/10659/22978/64328/4144/23731/10413/168850/23299/5775/9329/29094/140609/6925/80018/121227/26040/339745/10461/22823/387914/6095/80012/10114/84640/54874/9372/9113/9730/571/56995/257415/66036/65981/55728/81611/9510/9816/9882/3836/51232/7107/84547/84612/9695/26524/152006/9525/55454/23013/51029/7048/54880/79018/29966/22911/166929/23314/1654/5727/55035/10472/6416/122786/6498/25820/8028/56648/51274/51559/285704/140688/64061/79870/3096/25925/154796/23598/90637/80014/64762/55366/80209/60561/5144/222584
Translation_ribsome_all_cp	Liver	RNAseq_Automatic_GEO_Signatures_Human_Up	X5LvsW5L	Ribosome Thapsigargin Tunicamycin-Treated Ln308 GSE129757 2	Ribosome Thapsigargin Tunicamycin-Treated Ln308 GSE129757 2	170	0.360613894	1.802859712	3.30E-05	1.63E-04	8.73E-05	2239	tags=28%, list=15%, signal=24%	55892/9451/51478/116068/7158/2803/23064/9764/197131/55435/23347/1290/121227/64746/55294/143279/1105/55814/196/221037/143884/5277/10184/4189/65117/150962/9360/257415/114789/5911/55031/3157/123169/132660/7050/54532/9306/4690/54883/23137/144108/83667/11040/84930/134266/57568/57162/79003
Translation_ribsome_all_cp	Liver	RNAseq_Automatic_GEO_Signatures_Human_Up	X5LvsW5L	Ribosome Thapsigargin Tunicamycin-Treated Ln308 GSE129757 1	Ribosome Thapsigargin Tunicamycin-Treated Ln308 GSE129757 1	168	0.342865107	1.700771027	8.63E-05	3.85E-04	2.06E-04	2630	tags=29%, list=17%, signal=24%	9451/51478/116442/10782/201595/23099/9925/56913/7403/64863/55294/9584/196/221037/25948/4189/4779/571/84146/26122/114789/90874/3309/7050/55791/160335/6782/54532/23753/7378/51430/144108/83667/29066/11040/5597/134266/57162/9674/79003/811/51735/84288/54617/3703/7422/10150/57480
Translation_ribsome_all_cp	Liver	RNAseq_Automatic_GEO_Signatures_Human_Up	X5LvsW5L	Convergence Cockayne Rrna Nucleolin GSE122736 2	Convergence Cockayne Rrna Nucleolin GSE122736 2	218	0.325010004	1.670222632	8.84E-05	3.93E-04	2.10E-04	2483	tags=27%, list=17%, signal=23%	64062/22894/18/55729/23271/26130/23348/3707/58476/1027/23321/23310/171024/3516/55294/4008/23528/10771/9711/81029/23527/55230/7174/51552/57606/399979/22821/55751/22861/5139/8773/5787/57509/10395/5981/285203/9871/1384/54542/3981/5887/23365/2110/9128/27236/10656/23637/80824/4038/55159/64784/29063/22879/55755/65986/28232/3703/9743/55605
Translation_ribsome_all_cp	Liver	RNAseq_Automatic_GEO_Signatures_Human_Up	X5LvsW5L	Convergence Cockayne Rrna Nucleolin GSE122736 1	Convergence Cockayne Rrna Nucleolin GSE122736 1	223	0.306044952	1.579649806	7.39E-04	0.002606385	0.001392026	3113	tags=30%, list=21%, signal=24%	9724/56916/146223/23731/79776/57182/63876/26130/11214/114991/57089/23347/8527/23321/987/2074/64863/55294/10771/348110/23527/5155/55230/51552/399979/5311/55751/22861/55728/340527/81831/57045/5981/9871/1384/54542/201475/55717/92126/23365/2110/9128/27236/23637/23255/64784/7525/10928/55755/79884/65986/3703/92597/9989/9991/8828/5090/114880/586/56978/133396/9693/26098/51582/23253/152503/84206
Translation_ribsome_all_cp	Liver	RNAseq_Automatic_GEO_Signatures_Human_Up	X5LvsW5L	Prc2-Independent Ezh2 Rrna Ires-Dependent GSE143975 2	Prc2-Independent Ezh2 Rrna Ires-Dependent GSE143975 2	217	-0.294785149	-1.551407342	7.82E-04	0.002726814	0.001456345	3410	tags=31%, list=23%, signal=25%	79085/7866/197257/7108/9479/400916/80139/51295/26119/9672/26580/23038/84836/388228/6890/64981/222/56848/10953/26277/22818/51621/208/23542/1727/7016/10195/64218/84826/57655/83743/6199/2760/81858/11070/51006/93129/3163/9670/25796/58485/1762/80325/10025/11282/64359/84975/10360/79724/284352/6142/1938/25946/3921/7791/1937/84922/25987/10245/26056/57648/6158/6136/8665/1312/58526/140467/23315
Translation_ribsome_all_cp	Liver	RNAseq_Automatic_GEO_Signatures_Human_Up	X5LvsW5L	Zcchc4 Catalyses 28S Ribosomal GSE128994 1	Zcchc4 Catalyses 28S Ribosomal GSE128994 1	169	-0.29387758	-1.490109798	0.004849869	0.013567557	0.0072462	3287	tags=36%, list=22%, signal=28%	10112/50814/7386/1622/4695/3336/1350/9131/10598/10857/57062/79624/328/10694/9452/6888/708/1718/1627/10576/200916/3399/100532726/39/203068/3281/4190/11315/56993/10381/5216/10550/4085/26135/5936/7277/468/54939/9445/2239/6176/7001/4637/10093/9415/5437/84790/7372/5496/684/5226/84817/5876/6191/6159/5052/6241/6147/826/2597
Translation_ribsome_all_cp	Liver	RNAseq_Automatic_GEO_Signatures_Human_Up	X5LvsW5L	Regulation Protein Translation Mitosis GSE67902 1	Regulation Protein Translation Mitosis GSE67902 1	159	0.302084116	1.481919897	0.007697913	0.020487774	0.01094217	2654	tags=26%, list=18%, signal=21%	4919/9847/132949/64328/79807/84250/23244/6248/22823/9849/57587/6894/9994/143884/9937/5378/675/545/56890/93594/55835/79866/8491/5981/27085/5150/27332/55760/10915/57697/7443/84930/79948/79830/55288/94104/116843/55605/79663/55703/1633
Translation_ribsome_all_cp	Liver	RNAseq_Automatic_GEO_Signatures_Human_Up	X5LvsW5L	Post-Translational Skipping Jurkat H3B-8800 6Hr GSE139617 1	Post-Translational Skipping Jurkat H3B-8800 6Hr GSE139617 1	188	0.279301487	1.41815773	0.013060132	0.0321347	0.017162594	4177	tags=38%, list=28%, signal=28%	11083/158427/473/23276/55249/55015/138474/1500/85464/3707/3364/22838/9584/140775/130074/54994/1303/10618/23379/91319/835/9730/154865/6651/22887/100381270/84808/9726/55176/84812/22992/64216/84444/10250/2117/23013/23067/1457/54870/23524/55901/79230/7701/155061/1235/80209/1660/27111/79862/8795/375387/23451/25888/386724/100310846/9392/6621/63977/100302736/57649/10127/23162/9903/25799/22985/51665/4921/79066/55818/83593/8642/387893
Translation_ribsome_all_cp	Liver	RNAseq_Automatic_GEO_Signatures_Mouse_Down	X5LvsW5L	Age-Resolved Ribosome Kidney Samples GSE123981 1	Age-Resolved Ribosome Kidney Samples GSE123981 1	194	-0.489838666	-2.509411972	1.00E-10	1.18E-09	6.09E-10	2468	tags=40%, list=16%, signal=34%	1806/8858/2030/388323/368/27232/114770/51299/10020/1611/220323/2244/151531/79814/6038/2583/3700/3992/197/5919/9246/348/2746/335/3479/55620/3931/3426/5348/162417/1807/116519/5768/5950/346/949/3053/345/6817/55224/4485/259/433/26998/3273/432/6484/1356/10400/2646/64093/2161/10998/3697/7036/5340/164656/2643/1361/462/2638/283600/1401/5176/7448/2147/51599/57447/3083/2642/2159/3827/319/2155/2822/256394/6554/5836
Translation_ribsome_all_cp	Liver	RNAseq_Automatic_GEO_Signatures_Mouse_Down	X5LvsW5L	Determining Ribosome-Associated Garsp278Ky 17-Burgess-004 GSE145000 1	Determining Ribosome-Associated Garsp278Ky 17-Burgess-004 GSE145000 1	137	0.461364834	2.219970223	1.22E-08	1.02E-07	5.25E-08	2807	tags=36%, list=19%, signal=30%	23235/3579/85439/8837/23431/79443/3676/57337/123036/55757/80167/54891/81846/146722/143279/121512/5337/675/27130/89797/55526/889/93986/285025/28996/166793/1788/54532/84444/255520/6041/5610/10721/23556/405/23509/79633/84614/66008/2321/55691/945/56938/29843/2899/54823/9200/3684/55359/79625
Translation_ribsome_all_cp	Liver	RNAseq_Automatic_GEO_Signatures_Mouse_Down	X5LvsW5L	Ribosome Dwell Times Codon GSE126383 1	Ribosome Dwell Times Codon GSE126383 1	114	-0.430538736	-2.039586114	6.13E-07	3.89E-06	2.00E-06	2618	tags=35%, list=17%, signal=29%	10654/200916/11185/595/31/51303/325/1727/7069/115353/6715/7086/1638/5004/5005/6720/65985/5698/7318/684/5226/51156/381/10864/6154/6165/22949/79602/79071/11224/1312/58526/5699/1361/2194/2632/3977/2947/4061/5313
Translation_ribsome_all_cp	Liver	RNAseq_Automatic_GEO_Signatures_Mouse_Down	X5LvsW5L	Cgh Liver Rrna-Depleted G137 G138 GSE98585 1	Cgh Liver Rrna-Depleted G137 G138 GSE98585 1	190	0.365647693	1.844834961	3.05E-06	1.66E-05	8.52E-06	2651	tags=29%, list=18%, signal=25%	23235/152926/56987/6310/604/55632/55023/842/605/7414/10417/5451/123/6662/128553/388403/8549/2053/10802/23607/51301/5337/123688/25937/2182/9913/83641/55728/9990/1371/146050/81831/6296/339/317/9908/23269/10468/54542/51773/30811/5887/25851/4507/161829/64168/143686/9175/114793/283349/10735/55074/9918/51496/54674/8470
Translation_ribsome_all_cp	Liver	RNAseq_Automatic_GEO_Signatures_Mouse_Down	X5LvsW5L	Polarization Translation Efficiency Ribo-Seq GSE95415 1	Polarization Translation Efficiency Ribo-Seq GSE95415 1	144	0.397890824	1.933145506	3.48E-06	1.87E-05	9.62E-06	3924	tags=43%, list=26%, signal=32%	23235/23621/254048/154810/4820/57530/23005/55729/8082/7741/2804/81844/22859/26137/8473/253461/85446/5062/89797/79848/8085/775/93986/3221/4649/140710/408/1107/206358/29066/23345/54805/94104/56938/4179/25974/56977/85377/57549/6619/23524/6262/26074/27123/114792/905/4660/139285/5784/113612/25959/793/131566/1954/196441/1600/9589/23162/113730/111/149371/4921
Translation_ribsome_all_cp	Liver	RNAseq_Automatic_GEO_Signatures_Mouse_Down	X5LvsW5L	Translation Checkpoint Therapeutic Targeting GSE105147 2	Translation Checkpoint Therapeutic Targeting GSE105147 2	184	-0.356036864	-1.818091599	6.06E-06	3.09E-05	1.59E-05	3267	tags=39%, list=22%, signal=31%	51218/6652/875/8508/51295/3818/5444/55847/54988/5190/5009/3242/4716/2230/3284/2109/4708/54539/8564/125488/55177/10246/4723/9054/51056/7263/9973/84141/4946/4190/4704/55825/6715/3029/220323/51071/116285/6390/5827/8803/435/79814/670/57017/10767/4713/1537/2876/51733/373156/26061/3420/6718/143941/128/1327/51081/55268/7384/4711/87769/204/35/55224/2021/1890/2643/22928/285148/57447/3081
Translation_ribsome_all_cp	Liver	RNAseq_Automatic_GEO_Signatures_Mouse_Down	X5LvsW5L	Ribosome Fragile Brain Cortex GSE140565 3	Ribosome Fragile Brain Cortex GSE140565 3	171	0.361572496	1.788928655	1.65E-05	7.81E-05	4.01E-05	4047	tags=40%, list=27%, signal=30%	8289/153090/221937/283149/607/22859/2332/84726/80725/4782/10810/84629/375449/89797/23096/80728/8085/57597/10847/22853/23405/8224/440073/50944/23037/64864/23139/6311/3748/2889/23067/23054/9612/23314/55084/23331/9743/2909/3131/1822/9839/85377/7916/57479/8470/9754/148808/51559/1038/10815/23094/747/283455/4858/85358/51341/80312/23152/1387/23373/9757/9392/10579/57649/4302/22997/2246/55806/8831
Translation_ribsome_all_cp	Liver	RNAseq_Automatic_GEO_Signatures_Mouse_Down	X5LvsW5L	Huntingtin Stalls Ribosomes Represses GSE146673 2	Huntingtin Stalls Ribosomes Represses GSE146673 2	201	0.319463501	1.628395662	1.81E-04	6.80E-04	3.49E-04	4063	tags=36%, list=27%, signal=26%	26031/9414/83660/23621/23241/85439/63976/79776/51361/124540/79836/166614/161436/123/375790/23218/26037/1906/5155/9653/63027/57224/134285/10788/3064/54462/5787/83478/26136/26033/55714/30811/10656/2321/54437/10472/3679/23179/10100/55636/5140/83699/8828/23705/8470/64097/57057/26050/27123/56978/161725/1073/57188/23598/81704/1809/5318/23220/2581/10161/25960/4162/5577/9469/5099/5358/84418/79134/7430/55806/2273/2736
Translation_ribsome_all_cp	Liver	RNAseq_Automatic_GEO_Signatures_Mouse_Down	X5LvsW5L	Translation Early Depends Prdm10 GSE135021 1	Translation Early Depends Prdm10 GSE135021 1	219	0.310249259	1.58748581	3.16E-04	0.001133881	5.83E-04	3645	tags=37%, list=24%, signal=28%	7204/1962/9847/63976/54882/4756/1213/6601/10564/2975/54014/10116/140775/57552/8660/64342/55355/9827/10007/790/116931/57542/92017/55500/79659/80144/9990/49855/10499/11100/472/163486/6840/23511/55760/11183/140710/57619/83648/51252/55364/260425/727957/4853/55353/401548/219855/91373/1362/5591/10274/3685/55314/85377/259173/60312/11099/2519/9754/5297/51087/2245/23253/152503/10123/639/64770/57674/7486/7010/8672/5362/55269/22976/10283/54822/9962/124997/667/23293/3425
Translation_ribsome_all_cp	Liver	RNAseq_Automatic_GEO_Signatures_Mouse_Down	X5LvsW5L	Ribosomal Morf4 Nbdy Hearts GSE154940 1	Ribosomal Morf4 Nbdy Hearts GSE154940 1	207	0.278040235	1.414013476	0.007387393	0.018457535	0.009486322	2699	tags=31%, list=18%, signal=26%	55207/56252/79872/473/114908/490/57459/27252/6059/5601/55660/51663/140609/23215/22838/143/143279/57659/5030/55333/23476/7082/160418/55904/8609/8661/9360/22887/9669/55751/57003/1371/8603/79366/11100/3188/58517/5887/5937/10250/4850/162466/57120/9101/9874/23054/286/91624/8976/22864/27294/9898/55084/7913/56938/4849/3149/5563/5430/1822/51317/57479/23118/65059
Translation_ribsome_all_cp	Liver	RNAseq_Automatic_GEO_Signatures_Mouse_Down	X5LvsW5L	Huntingtin Stalls Ribosomes Represses GSE146673 1	Huntingtin Stalls Ribosomes Represses GSE146673 1	212	0.282196068	1.443820809	0.008293958	0.020467817	0.010519515	4390	tags=41%, list=29%, signal=29%	9414/79056/85439/288/23195/57458/124540/6872/23348/6926/1290/10940/6502/92140/161436/3983/26037/81619/27340/117178/23224/57597/54462/9510/5787/5116/23076/84612/10468/9530/64798/1601/7378/1107/81609/23229/6566/9401/8398/79944/84333/23255/260425/23345/7984/2650/283349/4891/29843/55703/23283/133686/57057/119/668/23094/26507/1021/81704/22984/253430/80312/8862/57674/151742/5822/23151/5577/10410/55127/10221/678/3213/84501/9802/4233/3304/9644/8642/2037/8914/51560/51063/23225/2059/26064
Translation_ribsome_all_cp	Liver	RNAseq_Automatic_GEO_Signatures_Mouse_Down	X5LvsW5L	Cgh Liver Rrna-Depleted G137 G138 GSE98585 3	Cgh Liver Rrna-Depleted G137 G138 GSE98585 3	165	0.28304012	1.400675503	0.014675911	0.033869676	0.017407453	2456	tags=22%, list=16%, signal=19%	6310/604/23236/26873/56994/7414/10417/223082/26137/2180/29979/8284/2053/8653/92017/59338/7404/55500/23333/2182/3836/10525/6296/23382/6782/55349/2768/10787/8398/8729/331/387755/9554/23231/4891/2582/5205
Translation_ribsome_all_cp	Liver	RNAseq_Automatic_GEO_Signatures_Mouse_Down	X5LvsW5L	Cardiolipin Membrane Docking Ribosomes GSE148178 1	Cardiolipin Membrane Docking Ribosomes GSE148178 1	205	0.267253686	1.359062848	0.016764009	0.037806473	0.019430785	1841	tags=17%, list=12%, signal=15%	26031/22875/146223/8515/440275/7052/4641/23762/55435/1290/4209/6502/51196/92370/22838/120892/375790/50807/10560/5310/1130/4642/775/84808/2115/65989/9943/3157/28996/59084/55760/1244/4628/6532/5255
Translation_ribsome_all_cp	Liver	RNAseq_Automatic_GEO_Signatures_Mouse_Up	X5LvsW5L	Ribosomal Morf4 Nbdy Hearts GSE154940 1	Ribosomal Morf4 Nbdy Hearts GSE154940 1	203	-0.573194561	-2.999046383	1.00E-10	1.18E-09	6.29E-10	3604	tags=62%, list=24%, signal=48%	5518/7386/7314/84232/8878/51596/6232/51142/2647/6628/4695/10949/5250/79587/5190/51162/25813/9921/64963/2063/6888/4831/2230/80308/11253/84266/8775/81669/3399/4718/64951/84681/27089/5692/5018/5605/9296/83985/4717/8733/125170/5691/51608/51506/4714/2217/53615/267/80142/23410/84300/84065/4701/51147/81926/10430/93100/7818/10567/1537/5435/11018/4123/11070/9377/84971/51079/93058/6392/81532/8402/26073/53635/4728/2746/54958/11007/374291/2027/5119/1175/6228/51282/55317/11282/6141/54929/6203/10155/6132/27338/6168/6193/6202/25844/55845/126133/1892/126328/6165/6209/51024/11041/6208/6137/533/10399/8722/327/4724/35/51293/79042/5052/5833/51107/6157/2021/8665/112770/593/6129/51004/54968/6050/9528
Translation_ribsome_all_cp	Liver	RNAseq_Automatic_GEO_Signatures_Mouse_Up	X5LvsW5L	Rnai Eif3M Ribosome Biogenesis GSE118394 1	Rnai Eif3M Ribosome Biogenesis GSE118394 1	198	-0.477455851	-2.493260336	1.00E-10	1.18E-09	6.29E-10	3222	tags=45%, list=21%, signal=36%	8508/2350/2319/51741/51660/6694/29882/4694/283/23038/5009/4259/23559/10480/165530/3242/55502/54579/2326/5360/4343/1718/6472/11185/128989/2644/4924/39/11326/4190/1727/81558/6048/7069/55825/84152/1191/686/51084/1638/6038/5004/55151/2760/23400/6720/3483/26061/5919/51365/1267/80774/309/7009/64122/23498/8608/6718/5606/65985/51635/6948/252839/1807/84258/9997/5357/56270/733/345/79602/64598/115817/54930/5833/51614/1890/7535/10998/2194/5176/57447/10404/5730/2155/2822/259236/5313/6554/5836
Translation_ribsome_all_cp	Liver	RNAseq_Automatic_GEO_Signatures_Mouse_Up	X5LvsW5L	Polarization Translation Efficiency Ribo-Seq GSE95415 1	Polarization Translation Efficiency Ribo-Seq GSE95415 1	134	-0.50611786	-2.470930303	1.00E-10	1.18E-09	6.29E-10	3416	tags=55%, list=23%, signal=43%	51005/9861/1628/6232/3421/6652/10598/10924/4259/2944/9060/4831/26227/2098/3512/25886/6590/10449/23597/51303/5499/26499/8802/22948/6187/10574/51084/10575/6223/201266/6156/140838/6227/6228/7385/5606/7867/3426/128/6217/6170/6207/6203/6142/6132/6194/6161/6193/10553/7384/22913/6124/6154/10399/79077/6128/6573/6201/159371/6191/35/6231/6188/6138/1915/6205/8665/113235/9512/6143/6129/10549/94234/8667
Translation_ribsome_all_cp	Liver	RNAseq_Automatic_GEO_Signatures_Mouse_Up	X5LvsW5L	Cgh Liver Rrna-Depleted G137 G138 GSE98585 1	Cgh Liver Rrna-Depleted G137 G138 GSE98585 1	191	-0.411252448	-2.136868484	4.62E-09	4.42E-08	2.35E-08	3068	tags=42%, list=20%, signal=34%	27237/84303/4323/197257/572/2634/253782/225/402415/5190/4259/388228/54675/8869/7051/9971/1075/54579/2326/5360/81030/57118/5142/3175/2030/2267/491/23316/54576/7263/5618/325/65264/59307/644054/64218/686/84649/107/6470/3483/55585/26061/79693/309/2746/79594/873/8608/53345/81622/10093/8805/10155/8153/23770/7318/2720/10553/713/8835/30851/6201/51433/6188/54834/6892/55805/6484/2021/4153/9961/64093/5699/1509/6891/9394/3838/2947/79720
Translation_ribsome_all_cp	Liver	RNAseq_Automatic_GEO_Signatures_Mouse_Up	X5LvsW5L	Ribosome Fragile Brain Cortex GSE140565 2	Ribosome Fragile Brain Cortex GSE140565 2	134	-0.429166802	-2.095245673	1.64E-07	1.23E-06	6.55E-07	3566	tags=45%, list=24%, signal=34%	7314/5805/161394/54344/4323/6235/10682/6902/8987/115708/4240/29901/84650/6234/8834/84148/51299/51154/51493/29796/7280/26589/6183/7388/6167/219927/29078/84337/54663/10456/2791/51537/51025/309/4738/6303/9349/374291/4637/55850/808/712/706/6202/6137/10399/9045/3290/54529/6164/1933/6188/6136/6173/6229/10094/10907/11034/51082/11277
Translation_ribsome_all_cp	Liver	RNAseq_Automatic_GEO_Signatures_Mouse_Up	X5LvsW5L	Mettl6 Trna M3C Methyltransferase GSE144866 1	Mettl6 Trna M3C Methyltransferase GSE144866 1	168	0.400935227	1.997065616	6.84E-07	4.52E-06	2.40E-06	2698	tags=32%, list=18%, signal=26%	4851/11083/10142/84181/340481/201595/4012/488/2195/57584/9780/5154/54914/160851/4297/80243/22795/7402/50640/23654/4008/375790/23446/23499/2053/324/160418/1969/2317/121512/4035/5311/546/643853/2115/5116/51232/163486/6840/23556/4838/4038/23013/10769/130340/2923/3685/259230/26011/57480/23705/23524/22998
Translation_ribsome_all_cp	Liver	RNAseq_Automatic_GEO_Signatures_Mouse_Up	X5LvsW5L	Ribosome Fragile Brain Cortex GSE140565 3	Ribosome Fragile Brain Cortex GSE140565 3	145	-0.375937131	-1.854253169	1.02E-05	5.37E-05	2.86E-05	2277	tags=34%, list=15%, signal=29%	10488/92856/1520/51299/8655/29796/1390/29928/6187/26589/10490/2029/6183/7388/6167/84337/54663/10456/2876/5571/348/9349/374291/6169/6227/4637/6228/55850/808/6203/6142/51367/6161/6193/6224/6202/3921/6124/1937/6137/10399/51643/6188/1915/6157/6136/6143/6129/6229
Translation_ribsome_all_cp	Liver	RNAseq_Automatic_GEO_Signatures_Mouse_Up	X5LvsW5L	Cgh Liver Rrna-Depleted G137 G138 GSE98585 2	Cgh Liver Rrna-Depleted G137 G138 GSE98585 2	177	-0.341496827	-1.738249329	4.00E-05	1.89E-04	1.00E-04	3741	tags=42%, list=25%, signal=32%	207/9455/1036/4327/50814/4323/1622/54858/253782/7083/5444/4774/225/4259/54675/8869/95/7051/9060/81572/1075/54579/2326/7274/7726/81030/57118/140738/2030/2267/10246/23316/2805/54575/54576/54600/51299/866/928/5618/54093/79746/3728/90634/116285/435/151531/6470/3483/373156/26061/309/2495/873/3479/25874/8608/6718/53345/8805/10553/23530/10247/6817/51433/26998/6892/6383/4153/64093/2643/1401/57447/10404
Translation_ribsome_all_cp	Liver	RNAseq_Automatic_GEO_Signatures_Mouse_Up	X5LvsW5L	Ribosome Dwell Times Codon GSE126383 1	Ribosome Dwell Times Codon GSE126383 1	181	0.352674009	1.789372564	5.64E-05	2.58E-04	1.37E-04	2638	tags=33%, list=18%, signal=27%	148/23543/1962/9870/55589/2710/10965/641371/6584/26873/284439/55971/8507/23091/8800/2180/84263/10124/8660/224/146057/729359/84129/4205/868/4026/123688/140809/55701/23268/2035/5178/8204/1120/80004/1384/5937/203259/375298/2110/6311/79733/51347/83667/84440/134266/51802/54880/81/10144/27294/122970/116151/22936/1135/1376/259173/9991/10743
Translation_ribsome_all_cp	Liver	RNAseq_Automatic_GEO_Signatures_Mouse_Up	X5LvsW5L	Determining Ribosome-Associated Garsp278Ky 17-Burgess-004 GSE145000 2	Determining Ribosome-Associated Garsp278Ky 17-Burgess-004 GSE145000 2	199	0.314559729	1.596128815	8.82E-04	0.00303412	0.001615086	3883	tags=35%, list=26%, signal=26%	10659/996/7337/5567/79572/8671/5596/79836/8507/23248/6197/10276/80143/957/9321/9689/84441/93487/729359/59338/339829/51439/26122/4204/27125/659/411/4734/23142/64168/8898/55664/7048/253738/6446/85365/7538/9813/361/138199/1742/3131/1822/10100/8036/8621/8788/8554/9631/55313/7078/11252/56603/79684/6542/7716/7534/55095/64376/6563/131583/26035/387597/115548/54664/10581/4863/10221/79269/9802
Translation_ribsome_all_cp	Liver	RNAseq_Automatic_GEO_Signatures_Mouse_Up	X5LvsW5L	Determining Ribosome-Associated Garsp278Ky 17-Burgess-004 GSE145000 1	Determining Ribosome-Associated Garsp278Ky 17-Burgess-004 GSE145000 1	209	-0.289654317	-1.517653873	0.001761582	0.005563169	0.002961319	4289	tags=37%, list=29%, signal=27%	83692/84276/6843/2743/4753/9427/25830/57687/66004/201780/222008/256714/10294/10067/7259/27101/5518/47/7314/50813/25824/2026/4131/375/2319/5864/6902/10598/5979/226/1072/8079/8775/84516/5690/5692/2885/23542/7345/8655/4190/10381/7280/10296/5683/8803/8560/10211/7417/10540/309/55611/202374/805/7419/10121/528/404037/252839/80762/1211/832/155066/2287/29993/291/2665/51646/140461/7335/65055/10134/7905/529/11034/5162/2597/8766
Translation_ribsome_all_cp	Liver	RNAseq_Automatic_GEO_Signatures_Mouse_Up	X5LvsW5L	Translation Checkpoint Therapeutic Targeting GSE105147 1	Translation Checkpoint Therapeutic Targeting GSE105147 1	189	-0.282526887	-1.462353033	0.005340876	0.014765333	0.007859705	2509	tags=20%, list=17%, signal=17%	116113/6590/23612/10501/57804/84985/8842/55652/928/29881/10811/8581/9260/390594/7280/107/1476/55151/5058/122704/972/6752/967/64359/6282/3953/5226/5329/145264/6237/344/22949/56654/1999/7153/9170/92749/55937
Translation_ribsome_all_cp	Liver	RNAseq_Automatic_GEO_Signatures_Mouse_Up	X5LvsW5L	Cgh Liver Rrna-Depleted G137 G138 GSE98585 3	Cgh Liver Rrna-Depleted G137 G138 GSE98585 3	176	-0.292154254	-1.488560572	0.006146098	0.016761552	0.008922308	3807	tags=38%, list=25%, signal=29%	57559/9455/654790/1036/3663/2593/6649/1/4323/6990/64077/253782/64849/51660/6694/5444/225/4259/5947/4915/345895/9060/1075/54579/2326/3283/57118/595/5142/2030/6539/23316/6822/2805/866/5618/2328/51179/2028/151531/1586/2523/3483/80774/873/25874/245972/8608/143941/53345/8991/51635/6948/8805/79722/57817/10247/51659/6817/10577/10050/6484/3437/4153/23324/3990/3977
Translation_ribsome_all_cp	Liver	RNAseq_Automatic_GEO_Signatures_Mouse_Up	X5LvsW5L	Ribosome-Profiling Supports Futile Cycling GSE104503 1	Ribosome-Profiling Supports Futile Cycling GSE104503 1	192	-0.282420411	-1.467530569	0.007337145	0.019469137	0.010363577	3464	tags=30%, list=23%, signal=23%	9935/2358/51291/1051/64849/54972/2350/983/9672/79874/6503/2944/55332/165530/1944/2207/54579/65108/64787/595/5199/491/8685/653361/22888/1520/6916/5880/1192/653808/64218/7805/714/221472/79816/9317/1586/5005/1277/83706/10095/873/81622/9450/712/1306/140894/397/10553/713/5226/2781/1535/150771/57657/2947/4199
Translation_ribsome_all_cp	Liver	RNAseq_Automatic_GEO_Signatures_Mouse_Up	X5LvsW5L	Cardiolipin Membrane Docking Ribosomes GSE148178 1	Cardiolipin Membrane Docking Ribosomes GSE148178 1	213	0.272957923	1.403545257	0.008124139	0.021315058	0.011346176	3088	tags=26%, list=21%, signal=21%	9860/23241/27030/116442/23095/3725/2065/23186/5802/57161/2817/84456/80853/6821/388403/3572/23135/27130/5311/29121/5774/339/7107/6840/55714/388630/58480/7068/862/5925/51347/320/80821/260425/253738/7538/7466/1495/8428/3696/2294/9839/10194/4124/56648/2519/51559/145173/7143/8788/57526/747/7078/51339/54800
Translation_ribsome_all_cp	Liver	RNAseq_Automatic_GEO_Signatures_Mouse_Up	X5LvsW5L	Elp3 Trna Ires-Dependent Sustain GSE85810 1	Elp3 Trna Ires-Dependent Sustain GSE85810 1	213	0.271398669	1.395527596	0.008957365	0.02312569	0.01230999	3514	tags=31%, list=23%, signal=24%	79056/57698/10893/64328/23731/4641/23348/23507/6502/23545/205564/5933/401474/283373/84515/26037/23358/253461/142/84668/1969/84458/675/27/5361/65125/9050/5422/9258/84612/22836/4173/1737/57521/79733/64430/84930/5426/23468/9475/134266/3927/153364/64750/4171/9282/29843/4124/8470/140688/23094/10527/1021/50618/79896/463/580/80014/84952/55165/5817/4998/23596/3607/348654
Translation_ribsome_all_cp	SK	HDSigDB_Human_2021	W18SvsW5S	Ribosome Gene Module From Human Brain PMID20616000	Ribosome Gene Module From Human Brain PMID20616000	64	-0.373662829	-1.646982946	0.003379888	0.015737602	0.01038426	6675	tags=61%, list=42%, signal=36%	6158/6203/6170/6208/6176/6156/6746/6143/2197/6205/6217/689/6202/3550/6187/6152/6165/6223/6141/3336/9349/51635/6228/6155/6194/29997/8664/1915/6227/5042/26986/3178/3021/4666/6232/6235/6122/4131/2091
Translation_ribsome_all_cp	SK	HDSigDB_Human_2021	W18SvsW5S	Ribosomal Subunit Gene Module From Cerebral Cortex PMID18849986	Ribosomal Subunit Gene Module From Cerebral Cortex PMID18849986	20	-0.527376691	-1.728594189	0.006257676	0.026854859	0.017719843	2205	tags=70%, list=14%, signal=60%	6158/6176/6142/2197/6205/6217/6223/6164/6227/6232/6167/6235/54861/6234
Translation_ribsome_all_cp	SK	HDSigDB_Mouse_2021	W18SvsW5S	Ribosome Gene Module From Human Brain PMID20616000	Ribosome Gene Module From Human Brain PMID20616000	62	-0.365376452	-1.584611709	0.005488638	0.024196663	0.01630091	6675	tags=60%, list=42%, signal=35%	6158/6203/6170/6208/6176/6156/6746/6143/2197/6205/6217/689/6202/3550/6187/6152/6165/6223/6141/3336/9349/51635/6228/6155/6194/29997/8664/1915/6227/26986/3178/4666/6232/6235/6122/4131/2091
Translation_ribsome_all_cp	SK	HDSigDB_Mouse_2021	W18SvsW5S	Ribosomal Subunit Gene Module From Cerebral Cortex PMID18849986	Ribosomal Subunit Gene Module From Cerebral Cortex PMID18849986	20	-0.527376691	-1.754731427	0.010094585	0.04027095	0.027129903	2205	tags=70%, list=14%, signal=60%	6158/6176/6142/2197/6205/6217/6223/6164/6227/6232/6167/6235/54861/6234
Translation_ribsome_all_cp	SK	RNAseq_Automatic_GEO_Signatures_Human_Down	W18SvsW5S	Prc2-Independent Ezh2 Rrna Ires-Dependent GSE143975 1	Prc2-Independent Ezh2 Rrna Ires-Dependent GSE143975 1	221	-0.384032145	-2.085178392	2.53E-09	3.41E-08	1.56E-08	3592	tags=38%, list=23%, signal=30%	80336/30845/376267/26227/399668/220/22864/55652/55643/6011/7494/440/333/404217/143458/9454/25902/57761/11100/8614/6482/57670/9709/2305/84706/6508/29968/26136/8612/4221/3712/89958/354/3817/83667/468/8514/2887/56896/348093/9645/2050/607/10522/217/27324/79094/4681/55034/5754/9249/57007/5106/22998/4131/122953/5831/6472/22794/81502/6541/23677/1978/11230/10129/79586/56172/10106/23139/7052/6941/54541/6510/2752/1831/3092/23428/1051/285590/6509/10865/90324/60681/9924
Translation_ribsome_all_cp	SK	RNAseq_Automatic_GEO_Signatures_Human_Down	W18SvsW5S	Translational Control Breast Plasticity GSE149132 1	Translational Control Breast Plasticity GSE149132 1	218	-0.380554436	-2.063795654	1.35E-08	1.49E-07	6.79E-08	3431	tags=38%, list=22%, signal=30%	256714/65986/5366/27113/201163/53373/79780/9902/5054/440/165545/222962/8792/7378/84959/5352/6482/5228/5214/7050/7045/6277/51226/5742/5210/2872/1947/4846/338596/55818/6550/84913/3726/10252/57568/272/301/9625/7832/9052/259173/1316/26577/5033/64900/4648/9249/5138/1647/80045/633/3958/3587/22998/9764/6303/1026/3669/10397/351/55139/2534/4783/9124/5724/10957/10129/3486/51440/2308/9715/664/7052/5066/6513/54541/1052/3570/4015/5768/144501/10865
Translation_ribsome_all_cp	SK	RNAseq_Automatic_GEO_Signatures_Human_Down	W18SvsW5S	Post-Translational Skipping Jurkat H3B-8800 6Hr GSE139617 1	Post-Translational Skipping Jurkat H3B-8800 6Hr GSE139617 1	232	0.37947504	1.887152372	4.39E-07	3.21E-06	1.46E-06	3741	tags=38%, list=24%, signal=29%	5532/8239/5636/3708/11193/10054/8634/8504/1434/58528/902/55255/55650/8883/64747/11137/3676/57511/23556/3419/221443/6059/8451/29117/55120/7251/9949/9818/84274/51605/10128/85363/9646/84725/23122/57095/55325/54888/23358/26610/9330/116461/8697/3416/10100/23350/57669/51622/2110/3140/6652/5634/8479/90678/6594/23412/49855/57531/64087/55230/55813/4905/10827/91368/10197/5981/203427/10939/23256/51533/93594/22796/5422/9748/55342/6905/7024/7436/10741/1806/100506144/29081/3313/5711/10243/54497/26960
Translation_ribsome_all_cp	SK	RNAseq_Automatic_GEO_Signatures_Human_Down	W18SvsW5S	Ribosome Important Translational Circadian GSE56924 1	Ribosome Important Translational Circadian GSE56924 1	216	0.383950387	1.894141857	1.47E-06	9.31E-06	4.24E-06	2874	tags=36%, list=18%, signal=30%	29967/9652/64783/339745/64921/79003/165324/1371/2551/9470/142891/6670/29969/64710/5921/1836/4154/5962/10749/9994/79982/64795/6815/23232/10592/63939/657/10746/7072/4801/11335/5928/23456/4040/9818/221079/140609/23224/9975/79602/10055/23528/1719/51645/5610/85444/165918/114908/7083/221710/116461/7716/55125/54503/51026/196528/51747/57380/10026/84079/8491/2766/9908/81611/8479/9031/9360/120/25959/10236/57695/151188/58487/53981/9712/3845/220002
Translation_ribsome_all_cp	SK	RNAseq_Automatic_GEO_Signatures_Human_Down	W18SvsW5S	Ribosome Thapsigargin Tunicamycin-Treated Ln308 GSE129757 2	Ribosome Thapsigargin Tunicamycin-Treated Ln308 GSE129757 2	203	-0.34404339	-1.847443369	2.68E-06	1.57E-05	7.16E-06	3420	tags=35%, list=21%, signal=28%	85441/196463/79412/80325/8291/283807/5159/3487/23467/57692/55643/6320/375387/404217/124997/22838/387509/3235/2686/410/64207/7070/401720/9112/388610/84905/1947/57593/3425/348093/6869/3383/489/80758/56917/949/1200/2896/81619/6892/10501/84171/9612/1186/91653/80045/11346/4282/2261/4359/221937/8408/2624/79784/93185/148113/83439/10076/64788/7145/254531/26086/219539/10227/83986/54972/25999/4035/100653515/26173/57130
Translation_ribsome_all_cp	SK	RNAseq_Automatic_GEO_Signatures_Human_Down	W18SvsW5S	Evidence O-Methylation Capabilities Ribosomes GSE105248 1	Evidence O-Methylation Capabilities Ribosomes GSE105248 1	190	0.38444015	1.860959313	4.50E-06	2.45E-05	1.12E-05	3766	tags=39%, list=24%, signal=30%	8754/11101/781/394/8780/3209/2045/150962/55186/57337/80067/57587/91272/653/5189/4232/85865/51091/9204/1787/120892/317671/54989/10105/79724/10128/93986/92106/9975/26050/84328/84938/55172/5087/11266/79810/948/9732/25913/134957/57001/346562/64839/23595/5208/10512/286006/58155/57544/220929/79954/10668/65008/51106/79657/5924/79882/9896/4601/23071/51315/10114/11124/1806/6100/84154/3131/25898/23266/29081/8526/84129/56160/224/6335
Translation_ribsome_all_cp	SK	RNAseq_Automatic_GEO_Signatures_Human_Down	W18SvsW5S	Ribosome U2Os Overexpressing Myc GSE59819 1	Ribosome U2Os Overexpressing Myc GSE59819 1	216	-0.333067197	-1.80678847	5.62E-06	2.97E-05	1.35E-05	3595	tags=36%, list=23%, signal=28%	84818/197021/26230/57523/79656/54796/221/201294/201191/254863/57153/8291/59277/5159/7077/55643/65078/183/11167/4130/3955/57216/1808/160/56998/3687/57804/7070/3675/1508/27239/10577/358/9672/81606/192668/115908/56944/57616/114904/823/54621/10013/10123/646643/3489/9891/716/4638/79026/6817/10501/84171/710/3983/113146/57863/65009/26020/6948/151887/8764/23589/124222/2491/55679/6941/7431/1307/1906/3728/54587/117248/5064/63874/10457/677
Translation_ribsome_all_cp	SK	RNAseq_Automatic_GEO_Signatures_Human_Down	W18SvsW5S	Gene-Specific Trna Polymerase Nascent GSE130853 1	Gene-Specific Trna Polymerase Nascent GSE130853 1	173	-0.342450367	-1.801415139	1.83E-05	8.56E-05	3.90E-05	3401	tags=39%, list=21%, signal=31%	5876/5546/57727/3357/8289/54475/7307/57688/79780/51050/23013/688/7088/4092/678/50511/81559/84335/2263/55795/7465/54880/4849/51111/9859/23552/1819/10847/10528/221496/10370/5292/85451/79101/112398/9088/56006/10181/359948/54617/1316/64332/7090/56342/6659/63925/2296/155061/55846/6046/51278/2521/23476/415116/23082/405754/8660/124222/8148/2130/6429/10523/254531/6433/473/29116/1196
Translation_ribsome_all_cp	SK	RNAseq_Automatic_GEO_Signatures_Human_Down	W18SvsW5S	Repression Dicer-Independent Trna Fragments GSE99769 1	Repression Dicer-Independent Trna Fragments GSE99769 1	181	-0.335002303	-1.763268308	2.08E-05	9.59E-05	4.37E-05	4758	tags=41%, list=30%, signal=29%	8131/1001/80737/146542/10840/56964/782/90990/10898/151176/149076/283991/619189/100137047/2300/140469/286151/392862/9149/4669/201191/54498/22864/27113/6578/63827/440/492/57761/346689/143689/84706/29968/8991/64207/23654/822/1311/11283/255783/4901/56834/7134/9563/7409/55344/284451/6261/84171/5176/5106/283234/6586/56654/122953/389333/5831/11341/6472/1978/8501/124222/55679/64114/7145/27013/91409/54541/1831/200312/1051/57452/11273/414918
Translation_ribsome_all_cp	SK	RNAseq_Automatic_GEO_Signatures_Human_Down	W18SvsW5S	Post-Translational Exon Skipping Jurkat Shsrsf6 GSE139621 1	Post-Translational Exon Skipping Jurkat Shsrsf6 GSE139621 1	226	0.340944285	1.688554011	6.90E-05	2.77E-04	1.26E-04	3635	tags=34%, list=23%, signal=26%	23731/8780/1147/140735/6856/29966/2551/8505/64710/27020/643155/55270/60592/1982/3916/55312/50484/22875/10730/64795/11165/8542/80833/5898/26060/124808/135293/55213/51130/23556/10890/7188/5191/23234/79139/9604/51552/134510/54812/25977/11183/7596/3437/116461/734/10100/805/9282/57226/23032/528/5862/57179/84250/6611/6416/9166/23186/29887/53981/84881/152559/55689/266812/10114/1806/23259/23484/84154/25974/26523/9781/4001/25853/286410/27309
Translation_ribsome_all_cp	SK	RNAseq_Automatic_GEO_Signatures_Human_Down	W18SvsW5S	Regulation Protein Translation Mitosis GSE67902 1	Regulation Protein Translation Mitosis GSE67902 1	186	-0.321392897	-1.706050387	7.40E-05	2.94E-04	1.34E-04	3553	tags=35%, list=22%, signal=28%	10608/9469/8061/1846/632/27113/253982/114907/11083/4170/1849/687/4130/6482/85364/388324/4616/3914/64207/90427/6550/3727/57035/3383/4609/81606/9289/9424/7832/90007/1281/10221/359948/10123/1316/64332/7040/80228/9242/1647/83874/339665/780/170954/399473/6659/9592/4097/6303/1026/80271/51278/51621/7538/154/388/340485/8660/84851/7052/2355/5187/1408/2309/4335/677
Translation_ribsome_all_cp	SK	RNAseq_Automatic_GEO_Signatures_Human_Down	W18SvsW5S	Post-Translational Exon Skipping Jurkat P5091 GSE139619 1	Post-Translational Exon Skipping Jurkat P5091 GSE139619 1	224	-0.298565245	-1.62920773	1.60E-04	5.73E-04	2.61E-04	1625	tags=21%, list=10%, signal=20%	114822/29799/51237/5210/26133/327/8425/4240/9289/165/51594/115703/10013/2548/6720/89944/2821/23191/5428/4648/92211/55827/4118/29952/814/6319/2194/4776/26999/201595/22821/5792/55139/54841/664/54518/576/90557/54541/5211/10777/5641/340371/7351/9619/9924/114823/51148
Translation_ribsome_all_cp	SK	RNAseq_Automatic_GEO_Signatures_Human_Down	W18SvsW5S	Ybey Essential Biogenesis Ribosomes GSE134960 1	Ybey Essential Biogenesis Ribosomes GSE134960 1	204	0.327566761	1.608308906	3.53E-04	0.001147267	5.23E-04	3628	tags=32%, list=23%, signal=25%	171568/114795/64756/2977/253827/2045/5569/801/7915/84920/144245/51337/51633/55333/9406/8905/11165/9926/143686/167227/56910/154807/619279/4254/10890/169200/57003/113419/9653/54499/1719/64801/92104/5028/23098/5087/79754/9217/643988/1499/56271/84912/400/57669/8323/5634/28978/57678/57484/339983/284098/255520/375323/56256/6495/55893/5608/595/10965/79884/26523/203286/4238/55117/121457/8836
Translation_ribsome_all_cp	SK	RNAseq_Automatic_GEO_Signatures_Human_Down	W18SvsW5S	Post-Translational Exon Skipping Cutll1 H3B-8800 GSE139616 1	Post-Translational Exon Skipping Cutll1 H3B-8800 GSE139616 1	228	0.321522905	1.59565486	4.44E-04	0.001411381	6.43E-04	3280	tags=31%, list=21%, signal=25%	57534/5636/11193/10054/9666/8671/255104/55236/8542/80833/55650/60625/23167/56953/57511/221443/138050/125058/4976/54930/4931/55120/5378/9737/134510/113419/1789/133686/161823/84725/55014/92912/23122/11160/952/5257/54888/54059/4292/55601/3416/10100/219285/23350/6197/57669/6652/9364/79668/10295/90624/49855/89978/57531/84131/55230/55813/10827/84861/129080/5981/51533/93594/22796/5422/9748/55342/7024/117247/10741
Translation_ribsome_all_cp	SK	RNAseq_Automatic_GEO_Signatures_Human_Down	W18SvsW5S	Zcchc4 Catalyses 28S Ribosomal GSE128994 1	Zcchc4 Catalyses 28S Ribosomal GSE128994 1	204	-0.290159643	-1.555396179	7.27E-04	0.002189643	9.98E-04	2775	tags=33%, list=17%, signal=28%	26227/8061/25932/117581/2334/80144/8793/8795/4189/7494/440/57761/644150/2324/26993/2354/2067/79838/9236/9709/11030/54751/6282/29968/9112/1508/3912/1462/3727/26996/5156/51594/90007/25791/9920/83660/7316/1647/5886/94241/5176/29894/5106/64601/6586/9592/56654/6472/9361/53346/1026/51278/3709/23476/2534/1978/8660/57018/79171/2260/83696/2335/6517/4035/10174/4123/9924/11273
Translation_ribsome_all_cp	SK	RNAseq_Automatic_GEO_Signatures_Human_Down	W18SvsW5S	V336Y Mitochondrial Ribosomal Hek293 GSE101503 1	V336Y Mitochondrial Ribosomal Hek293 GSE101503 1	191	0.30696114	1.488539487	0.002656914	0.006878329	0.003134261	3084	tags=26%, list=19%, signal=21%	51361/65267/80095/90592/139596/22/6102/286451/23064/10943/55190/653857/7915/79673/2823/51616/55906/100289635/51360/5638/29934/55958/11040/83549/25758/9125/7569/54552/6990/7270/64062/27238/5524/84061/1121/1602/5634/90121/22894/286336/6611/6837/10464/6872/107/1183/4303/138151/5422/65999
Translation_ribsome_all_cp	SK	RNAseq_Automatic_GEO_Signatures_Human_Down	W18SvsW5S	Post-Translational Exon Skipping Cutll1 P5091 GSE139620 1	Post-Translational Exon Skipping Cutll1 P5091 GSE139620 1	211	-0.270845102	-1.466072889	0.003242865	0.00823545	0.003752663	1792	tags=20%, list=11%, signal=18%	2887/4609/23043/217/9639/359948/54938/79713/79094/6749/6503/22930/57162/58526/7284/5138/5106/8663/3635/84289/10098/5831/6472/53346/6541/622/1978/4239/8501/124222/26205/28999/54518/54541/5187/6510/23493/1831/10777/9846/6509/79711/80742
Translation_ribsome_all_cp	SK	RNAseq_Automatic_GEO_Signatures_Human_Down	W18SvsW5S	Glycolysis Keap1-Nrf2 Metabolite-Induced Posttranslational GSE116642 1	Glycolysis Keap1-Nrf2 Metabolite-Induced Posttranslational GSE116642 1	219	-0.250809022	-1.363142991	0.008417109	0.018773584	0.008554594	3163	tags=27%, list=20%, signal=22%	3418/56961/6900/65078/440/257194/116138/1351/348262/6241/79733/1621/92949/24147/29968/10370/1496/140767/2596/9240/1973/3178/3727/91608/203068/84790/4176/26528/56896/11095/9625/115703/79094/9500/6626/84733/6235/55698/8663/64084/6586/10307/2342/6319/5831/8125/71/10628/7280/2521/5118/3978/347733/1298/5091/2277/50/6509/5585
Translation_ribsome_all_cp	SK	RNAseq_Automatic_GEO_Signatures_Human_Down	W18SvsW5S	Biological Chronic Mistranslation Mammalian GSE115153 1	Biological Chronic Mistranslation Mammalian GSE115153 1	213	-0.250847655	-1.356235808	0.015265791	0.031166743	0.014201808	3597	tags=30%, list=23%, signal=24%	343450/80336/26227/24139/6452/57153/22864/6297/84446/80169/7494/440/256364/4926/8614/1915/65123/164045/54922/84706/2686/84033/29968/8563/8991/5210/51308/1522/26986/84695/468/7138/64210/11188/5973/11270/10014/57616/84445/6232/55034/5754/1793/23385/5176/710/5106/6472/9361/4776/1388/7078/1978/197335/3978/54541/54587/6509/57452/7351/55898/1639/51092/196403
Translation_ribsome_all_cp	SK	RNAseq_Automatic_GEO_Signatures_Human_Up	W18SvsW5S	Post-Translational Exon Skipping Machinery GSE139614 1	Post-Translational Exon Skipping Machinery GSE139614 1	198	0.499795821	2.418377742	1.00E-10	1.38E-09	5.33E-10	3001	tags=41%, list=19%, signal=34%	23731/7337/80205/127933/9736/57187/80351/23443/54495/5586/5565/121441/3658/254065/23036/22823/9044/79572/728927/10735/80055/254251/79982/4683/253260/55660/64328/10592/57697/203523/23376/10746/55213/51091/9813/7181/79612/64848/54464/23047/9583/56995/4076/9320/64343/54552/55632/9818/64062/5825/55758/23122/90806/57148/130507/79809/4863/9330/57508/734/55681/3416/27327/9282/196528/23032/5286/55631/51496/23165/8491/9101/79915/79158/259282/79832/55088/23312/23405/5431/51592
Translation_ribsome_all_cp	SK	RNAseq_Automatic_GEO_Signatures_Human_Up	W18SvsW5S	Post-Translational Exon Skipping Cutll1 P5091 GSE139620 1	Post-Translational Exon Skipping Cutll1 P5091 GSE139620 1	223	-0.403286561	-2.193994233	2.70E-10	3.44E-09	1.33E-09	3575	tags=40%, list=22%, signal=31%	51393/7846/85441/1850/57523/5271/976/7076/56675/54102/1192/6526/6710/84617/51310/5054/719/7185/151056/1291/2662/1164/3955/57216/26119/23187/5228/57670/10808/7177/6277/6275/2678/10079/84000/6809/822/2669/2316/7216/8871/23710/2634/831/928/29959/6281/9645/55806/7832/3984/8832/9644/136/9046/4046/4000/79026/22822/1495/94241/649/64084/3958/3587/4359/10579/644100/1893/3669/824/7280/6948/10397/347733/51440/57561/307/8985/7431/1191/219539/8507/144501/4035/63874/7791/10457/10482
Translation_ribsome_all_cp	SK	RNAseq_Automatic_GEO_Signatures_Human_Up	W18SvsW5S	Evidence O-Methylation Capabilities Ribosomes GSE105248 1	Evidence O-Methylation Capabilities Ribosomes GSE105248 1	192	-0.413484479	-2.220066158	2.91E-10	3.67E-09	1.42E-09	3516	tags=43%, list=22%, signal=34%	26227/100134444/3589/10232/201294/5159/57402/9423/64840/10763/8744/9902/11005/222487/8412/440/2621/4688/7378/124935/3955/9600/127294/4616/84787/5583/3914/2590/1028/84929/8877/122416/1284/23710/1282/6550/54436/468/3726/9340/284207/51421/358/11095/64129/23263/56917/259173/9862/6799/5837/7975/5106/64005/3575/834/2934/4359/80149/122953/309/10439/286133/1026/2091/50614/7538/388/9780/23150/81669/53833/64403/57449/10076/3162/56262/150094/54972/64718/896/9619
Translation_ribsome_all_cp	SK	RNAseq_Automatic_GEO_Signatures_Human_Up	W18SvsW5S	Ybey Essential Biogenesis Ribosomes GSE134960 1	Ybey Essential Biogenesis Ribosomes GSE134960 1	205	-0.402084872	-2.166239498	1.55E-09	1.60E-08	6.19E-09	4841	tags=52%, list=30%, signal=37%	220213/8882/3679/1001/91663/283820/10855/9510/5806/153222/3918/3691/54836/728833/3164/960/999/8974/8632/3475/9414/9961/6473/6819/146664/2274/26509/85441/776/84034/24139/57153/51090/27113/201163/6900/81788/9902/7378/1438/1958/8646/4616/4791/3914/58189/93099/25891/23779/8612/3675/2669/2316/5660/1120/1508/140767/4055/1282/6564/10437/4240/3678/57572/3726/8681/64285/7481/5973/79101/301/3371/727957/9052/84807/85450/259173/1316/23645/306/8870/1647/780/10501/84171/2934/3958/80149/6385/6046/6303/80271/51278/10544/7538/388/7148/23114/54206/57561/2355/3162/3570/1303/4792/10457/4123
Translation_ribsome_all_cp	SK	RNAseq_Automatic_GEO_Signatures_Human_Up	W18SvsW5S	Regulation Protein Translation Mitosis GSE67902 1	Regulation Protein Translation Mitosis GSE67902 1	163	0.447957485	2.119288368	1.08E-08	9.21E-08	3.57E-08	3057	tags=35%, list=19%, signal=29%	23244/6790/5511/9849/55347/7750/22823/55605/9666/65056/7639/5001/545/55288/26973/54536/9994/84455/348654/79675/57587/64328/196740/57697/143884/6894/55120/55760/286826/5378/11200/27332/134359/84938/80010/8487/142686/79830/60491/10038/805/55631/1633/8491/51175/84250/55619/81930/51001/10443/5983/116843/5981/8317/129401/93594/9937
Translation_ribsome_all_cp	SK	RNAseq_Automatic_GEO_Signatures_Human_Up	W18SvsW5S	Prc2-Independent Ezh2 Rrna Ires-Dependent GSE143975 2	Prc2-Independent Ezh2 Rrna Ires-Dependent GSE143975 2	217	-0.370076483	-2.00514611	4.69E-08	3.39E-07	1.31E-07	3586	tags=34%, list=23%, signal=27%	64359/10608/11070/1850/80325/10300/5159/26580/9609/23467/2907/54946/5900/23315/26119/9435/2064/22870/10498/57140/2280/23061/388610/9670/1284/2872/80256/197257/284352/645811/3678/3727/26056/57455/64218/9672/58485/91252/6199/7832/3984/2077/1200/54472/80228/55544/58526/23762/23170/1762/80139/113177/153090/9479/396/23038/1026/25946/51621/9883/100101267/1727/90933/84922/57648/6513/64852/80789/10195/5045/50/10226/7791/63876
Translation_ribsome_all_cp	SK	RNAseq_Automatic_GEO_Signatures_Human_Up	W18SvsW5S	Repression Dicer-Independent Trna Fragments GSE99769 1	Repression Dicer-Independent Trna Fragments GSE99769 1	209	0.387158821	1.893263589	1.66E-06	8.07E-06	3.12E-06	2987	tags=33%, list=19%, signal=28%	127933/9689/440145/9801/10434/55033/55256/54165/10009/79572/54467/54542/26973/55312/79675/9406/23780/203547/51014/285672/100302652/28962/2744/9440/9949/9797/54819/81542/9646/8539/64216/757/57532/9521/5825/51463/653519/5610/23219/60493/55601/3437/114908/2237/400/219285/9636/25780/26225/55008/87178/3267/26092/9908/51186/22894/8452/25926/28985/6651/3433/153339/51174/135/54949/908/10197/23405/83666/5431
Translation_ribsome_all_cp	SK	RNAseq_Automatic_GEO_Signatures_Human_Up	W18SvsW5S	V336Y Mitochondrial Ribosomal Hek293 GSE101503 1	V336Y Mitochondrial Ribosomal Hek293 GSE101503 1	198	-0.331821879	-1.788053451	8.99E-06	3.68E-05	1.43E-05	4754	tags=46%, list=30%, signal=33%	30844/10813/126129/23223/2014/65989/221002/6141/2200/147645/554282/729533/3921/254170/7124/960/120071/54663/9641/2353/10360/9961/3872/9074/131405/171177/7846/11261/1846/201294/24139/5580/79705/28987/6664/10580/10802/150223/22872/2012/55114/161742/1164/22893/1958/4051/346689/5880/5321/6404/93099/5597/10370/327/4846/3712/57572/7138/3726/64210/718/4609/10221/54938/85450/8870/6442/440435/26470/8842/8482/9592/51621/7078/10044/388/7148/8660/9687/10912/148113/4643/729359/2810/3480/254531/2242/1290/65095/196403/5125
Translation_ribsome_all_cp	SK	RNAseq_Automatic_GEO_Signatures_Human_Up	W18SvsW5S	Post-Translational Skipping Jurkat H3B-8800 6Hr GSE139617 1	Post-Translational Skipping Jurkat H3B-8800 6Hr GSE139617 1	195	-0.295875615	-1.590726283	7.37E-04	0.00187666	7.27E-04	3404	tags=33%, list=21%, signal=27%	1477/23524/10379/6464/8795/54475/64793/51271/11083/25888/54480/375387/23013/9013/83593/55015/81559/54764/22838/10205/23175/55696/23210/100310846/57171/8861/284352/55818/5970/55687/154865/23451/140775/79987/6503/7988/314/51593/3635/27111/155061/10250/929/29803/6303/57602/55692/51564/206338/55901/1302/26093/84922/1877/6294/6433/22985/1303/473/4335/7159/23162/80742/6621/79869
Translation_ribsome_all_cp	SK	RNAseq_Automatic_GEO_Signatures_Human_Up	W18SvsW5S	Ribosome Thapsigargin Tunicamycin-Treated Ln308 GSE129757 2	Ribosome Thapsigargin Tunicamycin-Treated Ln308 GSE129757 2	175	0.331527171	1.571618074	0.001214959	0.002940282	0.001138978	2856	tags=32%, list=18%, signal=27%	55814/3422/197131/283209/4690/79003/23064/494143/123169/11193/7690/5396/65056/150962/134429/55435/6814/55294/116068/10597/23347/134266/284/51099/9306/5019/143884/11040/6198/3157/5911/8036/91452/669/92344/54812/25977/9975/134359/56261/54934/79008/2918/7110/26045/23137/403314/55631/55781/51175/51186/9360/55591/51478/5706/27336
Translation_ribsome_all_cp	SK	RNAseq_Automatic_GEO_Signatures_Human_Up	W18SvsW5S	Protien Close Translation Sires GSE76627 1	Protien Close Translation Sires GSE76627 1	200	0.313542508	1.520967312	0.002100374	0.004792355	0.001856417	2627	tags=27%, list=17%, signal=23%	23731/339745/26994/29966/5775/9113/284406/643155/285704/22823/801/29094/55186/9372/7705/55728/202052/387914/8803/64328/60496/7019/10472/9730/51029/51099/56995/56902/23456/81542/140609/3836/84312/84640/112495/55671/56261/10659/6925/6259/55625/80012/60561/8503/140883/51100/284307/54677/64854/51559/81611/8884/5494/6416
Translation_ribsome_all_cp	SK	RNAseq_Automatic_GEO_Signatures_Human_Up	W18SvsW5S	Ribosome U2Os Overexpressing Myc GSE59819 1	Ribosome U2Os Overexpressing Myc GSE59819 1	198	-0.273158589	-1.471940786	0.002934398	0.006443902	0.002496177	2733	tags=24%, list=17%, signal=20%	1958/255231/10090/6482/10736/23057/57647/8864/6004/4860/150946/55615/8877/55531/4839/84465/2596/83667/23237/4609/10522/6542/79094/88/339665/7975/2296/254887/150864/10628/57602/63923/3241/29015/4084/56172/2308/6507/6520/28999/4291/54541/5187/1408/8178/6517/6621/1944
Translation_ribsome_all_cp	SK	RNAseq_Automatic_GEO_Signatures_Human_Up	W18SvsW5S	Ribosome Important Translational Circadian GSE56924 1	Ribosome Important Translational Circadian GSE56924 1	209	-0.262725163	-1.417254829	0.008042354	0.015741774	0.006097897	3366	tags=31%, list=21%, signal=25%	54498/88455/55691/6464/8795/10095/719/400745/9037/80380/59/1318/1291/9435/26499/2067/3914/3687/5899/8406/7425/85027/9670/1284/1947/3678/3912/55332/83667/29959/55450/7832/3984/3371/283310/83660/8735/5518/2896/131566/26470/2314/51228/57476/10439/1893/1026/547/351/10544/340485/9687/355/50515/64114/7498/29/5045/79651/1912/1606/27244/2335/23053/60681
Translation_ribsome_all_cp	SK	RNAseq_Automatic_GEO_Signatures_Human_Up	W18SvsW5S	Convergence Cockayne Rrna Nucleolin GSE122736 2	Convergence Cockayne Rrna Nucleolin GSE122736 2	221	0.284660719	1.402303478	0.008569277	0.016605649	0.006432537	3586	tags=32%, list=23%, signal=25%	81873/1756/5537/10239/55605/4122/54542/55208/11171/57713/27236/55161/55294/10206/9711/8451/64782/9743/92400/6913/6304/10791/22954/9055/51552/79607/5504/3981/64062/26130/29087/23528/9145/219899/55002/57721/9538/5393/84942/112936/7334/55159/9128/399979/948/23637/57606/2110/1315/8881/22894/55751/389203/2743/55230/27034/91875/84881/5981/773/8773/81932/10440/51071/28232/7042/7092/23414/203286/5711
Translation_ribsome_all_cp	SK	RNAseq_Automatic_GEO_Signatures_Human_Up	W18SvsW5S	Translational Control Breast Plasticity GSE149132 1	Translational Control Breast Plasticity GSE149132 1	213	0.278329501	1.36216096	0.014243477	0.025974115	0.010061603	4969	tags=41%, list=31%, signal=28%	57826/26953/27075/3422/1756/9801/22931/54962/2791/996/11222/56910/55770/23047/4685/10269/8036/201626/9536/4719/1728/63941/8453/55039/65080/5087/60493/64324/1738/79755/3416/79624/65260/25840/740/122970/221692/153339/29960/55571/1737/10236/403/53981/91368/93664/908/3077/7374/57129/26084/146760/11056/7520/84262/10965/641371/9392/118487/27163/7386/51128/118932/5241/10551/84908/54505/2879/88745/27151/6549/54931/53637/29093/10935/55349/4329/118980/10486/210/11264/27250/2099/54107/203328/55729/3052
Translation_ribsome_all_cp	SK	RNAseq_Automatic_GEO_Signatures_Mouse_Down	W18SvsW5S	Ribosomal Morf4 Nbdy Wt Vs Morf4-Nbdyko Rnaseq GSE155133 1	Ribosomal Morf4 Nbdy Wt Vs Morf4-Nbdyko Rnaseq GSE155133 1	184	0.462553447	2.242823684	1.03E-10	1.37E-09	6.07E-10	3364	tags=43%, list=21%, signal=34%	55246/223082/339745/27075/5775/84288/494143/643155/92597/10434/55007/5569/4154/2791/9197/91614/55256/91461/6782/1069/79572/84896/26973/80853/648/22875/51014/51167/55973/65084/10099/1363/5203/5576/7555/6120/10175/7884/7222/9443/137695/79647/79589/84061/7321/54704/9655/135154/1738/444/100129361/92370/27101/26225/11342/83604/5867/10010/153364/255877/10097/285782/286006/5955/79745/55171/9616/9978/4311/10668/65008/6741/130502/117247/146760/51315/8916/57515/55032
Translation_ribsome_all_cp	SK	RNAseq_Automatic_GEO_Signatures_Mouse_Down	W18SvsW5S	Translation Checkpoint Therapeutic Targeting GSE105147 2	Translation Checkpoint Therapeutic Targeting GSE105147 2	184	0.452933326	2.196177756	4.40E-10	5.25E-09	2.33E-09	4782	tags=50%, list=30%, signal=35%	1147/115294/79944/79731/216/3658/6648/7404/83594/1666/8803/145482/2690/56910/2739/9093/8653/23456/91452/55163/54566/133686/5825/22928/2926/26273/2620/9054/9706/9474/54677/10166/26275/283927/6652/26151/51002/4711/35/2180/1890/65999/670/51071/2230/9429/4946/6342/132158/7386/84129/51128/8508/87769/10243/79814/127/10246/10249/54363/51733/5009/167127/55132/13/11001/6715/4257/6718/570/51166/143941/64902/29958/23541/8564/3818/116285/5053/3242/2021/55847/3081/220323/347051/1582/4329/134147/84830/26061/5444/10165
Translation_ribsome_all_cp	SK	RNAseq_Automatic_GEO_Signatures_Mouse_Down	W18SvsW5S	Elp3 Trna Ires-Dependent Sustain GSE85810 1	Elp3 Trna Ires-Dependent Sustain GSE85810 1	211	-0.370712769	-1.975549968	6.50E-08	4.96E-07	2.21E-07	2749	tags=31%, list=17%, signal=26%	56895/1958/338872/23180/51374/2615/26052/861/4920/83719/2793/8613/54922/27145/1284/1889/9021/1282/1439/5732/7291/54436/3678/84913/55364/10052/221395/8722/5973/486/55806/57616/1901/347/5175/7345/9249/79734/10501/3635/80864/1305/64344/2217/22821/84102/346171/169693/10044/30827/2327/55679/379/7145/7431/9697/2752/10266/3092/117248/7450/5641/64780/2550/6248/11107
Translation_ribsome_all_cp	SK	RNAseq_Automatic_GEO_Signatures_Mouse_Down	W18SvsW5S	Snorna Pseudouridylation Pre-Ribosomal Ncrna-Seq GSE139812 1	Snorna Pseudouridylation Pre-Ribosomal Ncrna-Seq GSE139812 1	204	-0.364796959	-1.940201178	1.21E-07	8.61E-07	3.83E-07	3120	tags=35%, list=20%, signal=28%	6840/285525/8557/10077/392255/613212/26287/84557/127294/9236/2615/92949/54757/100130613/80736/4656/6774/29121/90019/7135/90293/7138/7134/8722/144100/116969/4625/10765/10631/84961/1012/1160/6261/4638/1647/55827/4608/3983/53947/1305/22998/1800/4624/8736/151887/54453/477/8483/8076/355/50507/1277/4084/84676/3270/70/7052/5157/1191/487/9509/7048/100820829/29116/5745/117283/255394/57658/2145/677/8515
Translation_ribsome_all_cp	SK	RNAseq_Automatic_GEO_Signatures_Mouse_Down	W18SvsW5S	Ribosome Fragile Brain Cortex GSE140565 2	Ribosome Fragile Brain Cortex GSE140565 2	160	-0.388777872	-1.994136582	1.43E-07	1.01E-06	4.49E-07	4346	tags=44%, list=27%, signal=33%	1271/111/85358/151/28964/57699/1822/4858/57555/114990/388886/8941/11255/57453/83482/6668/84915/84446/83552/6011/80863/51050/11057/644150/145270/390205/10847/65268/84033/3284/8425/100131244/3678/79600/91608/151835/84530/115703/23125/116986/123720/88/463/23199/57716/9612/64344/389333/221937/23038/4440/57602/6446/2521/64423/51564/2308/57449/55223/10262/576/58525/58506/6548/5187/27301/23144/10163/10309/4900/9508
Translation_ribsome_all_cp	SK	RNAseq_Automatic_GEO_Signatures_Mouse_Down	W18SvsW5S	Ribosome Fragile Brain Cortex GSE140565 3	Ribosome Fragile Brain Cortex GSE140565 3	180	-0.356001429	-1.854538771	5.14E-06	2.70E-05	1.20E-05	4306	tags=40%, list=27%, signal=30%	85358/28964/9099/8021/6996/1822/4858/57555/2889/8941/57453/83482/9149/22997/30845/196463/10815/5455/8289/6663/84446/6011/65078/26053/4130/57493/23207/8911/10847/342667/65268/84033/4626/1387/3284/7134/2909/23096/55806/57616/607/9625/84530/115703/23125/116986/116113/57701/3767/8085/9612/10579/153090/221937/8408/4440/23031/64423/51564/23152/55833/1277/10391/23139/7145/576/58525/58506/6548/27154/9757/4900
Translation_ribsome_all_cp	SK	RNAseq_Automatic_GEO_Signatures_Mouse_Down	W18SvsW5S	Ribosome-Profiling Supports Futile Cycling GSE104503 1	Ribosome-Profiling Supports Futile Cycling GSE104503 1	179	0.368915205	1.789381377	3.24E-05	1.39E-04	6.19E-05	4697	tags=46%, list=30%, signal=33%	1147/34/3422/3032/79731/115201/125228/91614/11059/545/55728/57587/1666/56910/5918/130888/113612/4685/22849/54529/257068/51660/221079/4719/56261/23531/9411/38/50628/60493/58488/2918/27069/55631/26275/50486/5805/361/4711/9419/10512/387357/64087/56670/3248/153579/53354/6880/84232/84869/670/2953/26063/6391/55553/23554/2169/5168/5935/79799/134526/2100/11001/51166/2066/64902/6999/8564/56606/7008/150275/57414/27284/8424/347051/2998/23329/6514/4329/4750/134147/10537
Translation_ribsome_all_cp	SK	RNAseq_Automatic_GEO_Signatures_Mouse_Down	W18SvsW5S	Translation Checkpoint Therapeutic Targeting GSE105147 1	Translation Checkpoint Therapeutic Targeting GSE105147 1	206	0.358732385	1.762145834	3.48E-05	1.48E-04	6.58E-05	5091	tags=49%, list=32%, signal=34%	58473/34/79944/79731/216/1371/3658/27294/6648/7915/150962/55728/83594/145482/23417/56910/2739/10020/51091/55066/8451/83752/56261/4646/2620/9706/54677/10166/2110/6652/51002/3295/64087/35/2180/27034/3248/53354/8645/788/117247/1806/9530/286410/84129/6506/8508/10243/8608/10157/79814/3950/127/144423/1807/51733/5009/79799/10998/11001/9104/6718/635/570/64902/6999/29958/23498/23541/3818/8647/116285/1544/5053/3990/3242/5244/57408/284904/345778/151531/366/1582/6514/4329/6898/1757/134147/26061/5444/4522/1644/10165/9971/64577/1107/445/8315/64798/255027/57017
Translation_ribsome_all_cp	SK	RNAseq_Automatic_GEO_Signatures_Mouse_Down	W18SvsW5S	Hierarchy Based Ribosomal Capacities GSE125232 1	Hierarchy Based Ribosomal Capacities GSE125232 1	208	-0.297436875	-1.577100328	2.70E-04	9.15E-04	4.07E-04	3669	tags=33%, list=23%, signal=26%	11166/389058/84525/3977/11261/6000/56999/376267/9469/84951/56675/84915/10529/5923/245973/8744/6405/57623/10077/9037/23616/26511/79949/5583/6004/5742/5372/1435/4902/150771/64420/26056/7373/114793/80301/84445/55917/6002/949/9644/57537/84733/26470/84171/8482/90952/2194/254887/4440/26018/6327/7078/151887/57538/123591/9687/9844/27147/1780/60436/57449/6397/55959/7431/1278/23213/8507/1944/1945
Translation_ribsome_all_cp	SK	RNAseq_Automatic_GEO_Signatures_Mouse_Down	W18SvsW5S	Translation Early Depends Prdm10 GSE135021 1	Translation Early Depends Prdm10 GSE135021 1	223	-0.290325789	-1.560631729	3.25E-04	0.001079921	4.80E-04	3579	tags=36%, list=22%, signal=28%	9990/196463/5866/60312/976/57590/57153/80144/51763/5476/123920/9590/4343/6840/3257/374868/4853/23511/83483/124997/23315/29941/11100/23293/57619/29108/57159/22949/9112/2316/5660/6497/6284/23225/55364/54970/10577/7011/3425/5973/3383/261734/140775/2548/727957/9563/1200/10123/259173/54472/9644/2896/254225/8672/4957/1793/57522/1778/1186/8826/115727/29952/113146/23580/4780/22976/6948/5792/284403/9901/8660/114876/84532/57449/56927/55959/5256/23053/25792/9253
Translation_ribsome_all_cp	SK	RNAseq_Automatic_GEO_Signatures_Mouse_Down	W18SvsW5S	Cardiolipin Membrane Docking Ribosomes GSE148178 1	Cardiolipin Membrane Docking Ribosomes GSE148178 1	216	-0.285994742	-1.527996395	5.41E-04	0.001699042	7.56E-04	3178	tags=33%, list=20%, signal=27%	5998/6297/6405/81788/22996/6403/4628/84144/7984/1849/199221/8995/22838/6004/7045/221749/57159/5329/5210/11248/11031/2331/6284/150771/4615/51196/9496/51365/3690/476/10252/2118/27136/64129/116986/283310/51809/6532/9891/26503/56882/65997/9249/23762/2707/81704/26470/10256/135228/53947/11346/50807/26031/266743/2296/4641/440275/23677/4783/1545/169693/206338/2719/3978/6854/29015/7052/1290/93643/8515/1760
Translation_ribsome_all_cp	SK	RNAseq_Automatic_GEO_Signatures_Mouse_Down	W18SvsW5S	Age-Resolved Ribosome Kidney Samples GSE123981 1	Age-Resolved Ribosome Kidney Samples GSE123981 1	193	0.340915012	1.660704126	5.41E-04	0.00170031	7.56E-04	4900	tags=59%, list=31%, signal=41%	27294/30815/4129/6641/10020/257068/8804/283985/23531/2494/9706/1776/7448/5464/7433/55576/388323/1806/160518/339390/2822/6342/286410/64093/6506/23554/79814/433/162417/319/7274/1807/27165/3698/5009/2638/4547/1361/338/114770/27329/350/84699/10998/213/164656/5340/336/2266/9104/3078/3080/4257/345275/635/3426/116519/570/2244/368/6999/197/7036/3827/259/54658/731/23541/462/3273/2147/3818/8647/2646/6554/256394/432/2153/1401/5950/335/4143/5244/3697/3263/3053/284904/283600/346/10584/3083/8858/151531/220323/8424/2161/26998/3699/2642/1373/1370/366/383/341/10857/345/5444/3931/1829/4485/57715/10400/58511
Translation_ribsome_all_cp	SK	RNAseq_Automatic_GEO_Signatures_Mouse_Down	W18SvsW5S	Huntingtin Stalls Ribosomes Represses GSE146673 2	Huntingtin Stalls Ribosomes Represses GSE146673 2	209	-0.276016475	-1.465353065	0.003541189	0.008642798	0.003844122	4319	tags=40%, list=27%, signal=29%	10630/5076/64065/80128/80816/117177/9414/8848/26471/5796/58524/85416/1809/374/56999/9469/8291/59277/7020/5455/4036/10082/10763/5140/23220/6664/1465/947/9368/3625/59/83478/3800/2324/63950/10090/56998/23555/6004/79836/27123/54751/26136/3675/2736/55531/51308/11031/3754/26033/55607/23225/7430/1462/6657/55450/55806/1266/78987/83660/84418/11075/7345/55636/81704/8751/81539/26031/4131/29948/27254/347733/27147/5332/5157/26086/6510/1906/2321/1301/2901/150290/4281
Translation_ribsome_all_cp	SK	RNAseq_Automatic_GEO_Signatures_Mouse_Down	W18SvsW5S	Determining Ribosome-Associated Garsp278Ky 17-Burgess-004 GSE145000 2	Determining Ribosome-Associated Garsp278Ky 17-Burgess-004 GSE145000 2	140	-0.293894649	-1.476112436	0.004078028	0.009805414	0.004361227	3450	tags=29%, list=22%, signal=23%	130340/8291/342035/56241/9590/10763/25936/4628/4688/285180/143903/143689/140459/164045/27123/100507341/348807/47/27145/5210/123872/54970/8676/476/128853/144100/51332/79026/3710/1417/113146/4359/122953/84883/283383/796/8076/79784/161176/2023/100820829
Translation_ribsome_all_cp	SK	RNAseq_Automatic_GEO_Signatures_Mouse_Down	W18SvsW5S	Ribosome Fragile Brain Cortex GSE140565 1	Ribosome Fragile Brain Cortex GSE140565 1	136	0.318753536	1.472161914	0.00622077	0.014219384	0.006324461	2965	tags=29%, list=19%, signal=24%	7336/64921/26994/7903/286148/9317/10009/84896/65991/203547/2566/10393/138199/56103/8036/9338/6309/604/1618/865/84631/79736/54704/3437/1955/130574/10100/118987/11342/51559/55751/9122/10512/2743/54554/8395/149420/79817/118427/200403
Translation_ribsome_all_cp	SK	RNAseq_Automatic_GEO_Signatures_Mouse_Down	W18SvsW5S	Mettl6 Trna M3C Methyltransferase GSE144866 1	Mettl6 Trna M3C Methyltransferase GSE144866 1	180	0.300709878	1.456086806	0.006280904	0.014310276	0.006364888	4369	tags=36%, list=27%, signal=26%	9135/79003/55027/5108/57103/51031/11171/23534/9039/124808/8883/4591/85865/6059/8533/11335/7419/56902/10526/7555/124359/4507/1398/5861/7027/84725/84541/2961/2547/11269/51095/55159/7110/805/27000/90459/112942/6117/2180/55813/27336/91368/10197/5981/7265/57494/25917/7044/6184/10988/51315/2339/10480/8508/10797/10713/26958/11168/635/29958/23743/291/829/150275
Translation_ribsome_all_cp	SK	RNAseq_Automatic_GEO_Signatures_Mouse_Down	W18SvsW5S	Validation Gpd1 Glioblastoma Ribosome GSE110866 1	Validation Gpd1 Glioblastoma Ribosome GSE110866 1	190	-0.257165764	-1.356886347	0.012785925	0.026561199	0.011813822	3324	tags=26%, list=21%, signal=21%	5366/10763/79705/6711/6664/1465/4628/8412/11167/2064/4920/6424/8407/80185/27145/5325/3754/284716/2596/55607/7918/10052/2887/56896/348093/6281/527/56944/6423/144402/27324/6041/65997/4638/8904/8826/64084/2192/57381/81579/5829/60468/30827/9715/8463/10076/59271/1290/7791/9508
Translation_ribsome_all_cp	SK	RNAseq_Automatic_GEO_Signatures_Mouse_Down	W18SvsW5S	Leucine Differentially Gene-Specific Translation GSE99585 1	Leucine Differentially Gene-Specific Translation GSE99585 1	174	0.302131611	1.457556503	0.012968798	0.02690132	0.0119651	3659	tags=30%, list=23%, signal=23%	113026/23305/79960/114795/27075/1488/253827/55605/57645/57180/91461/8634/4208/255104/117178/5189/63939/4232/23167/138199/2744/123722/8653/11180/7474/9411/57282/5198/9217/80829/6197/23336/389432/7290/1/374786/285782/135/54554/51265/269/51592/121551/54795/5924/5971/57571/26523/51676/8526/5978/84680
Translation_ribsome_all_cp	SK	RNAseq_Automatic_GEO_Signatures_Mouse_Down	W18SvsW5S	Cgh Liver Rrna-Depleted G137 G138 GSE98585 1	Cgh Liver Rrna-Depleted G137 G138 GSE98585 1	191	0.281910464	1.368646713	0.021965677	0.042392549	0.018855249	4887	tags=45%, list=31%, signal=31%	440590/394/23269/283209/1371/23588/5451/10735/54542/51773/55728/143686/56987/55023/51141/23548/113612/7188/55632/55074/11200/604/4507/84750/865/816/283349/9076/79647/54059/79754/54674/3423/220441/400/51496/9175/9908/10010/239/133522/5423/9913/636/161829/26269/388403/3225/51639/50863/57560/117145/117247/23071/55656/123688/30811/146050/64168/50615/127/735/6906/10786/100129583/6291/3080/51166/3485/731/25953/337/5950/5244/10845/23607/83401/344/2330/116534/8309/9488/56603/842/4706
Translation_ribsome_all_cp	SK	RNAseq_Automatic_GEO_Signatures_Mouse_Up	W18SvsW5S	Ribosomal Morf4 Nbdy Wt Vs Morf4-Nbdyko Rnaseq GSE155133 1	Ribosomal Morf4 Nbdy Wt Vs Morf4-Nbdyko Rnaseq GSE155133 1	202	-0.551502797	-2.938234306	1.00E-10	9.67E-10	3.58E-10	3208	tags=50%, list=20%, signal=40%	201163/114907/2907/53373/55643/9232/10580/54507/4853/8242/2185/9898/28981/55661/124997/3955/1438/11100/4616/10401/29108/83719/10847/84033/388595/340359/29924/79156/8871/9578/84913/51588/57455/10634/26996/4150/5339/4176/399474/10612/10014/57636/607/2077/10489/79094/51586/8085/22877/10501/9612/283234/11346/9968/10848/396/26999/55072/25930/5829/5792/64423/415116/57538/23152/5989/1302/23235/1497/23304/10391/57449/83439/5990/2580/55593/4864/5187/1785/57104/64319/4007/117248/29116/4335/2901/22933/114785/5116/4281/8189/57658/93643/27154/23053/2145/8175/5064/1639/11273/114823
Translation_ribsome_all_cp	SK	RNAseq_Automatic_GEO_Signatures_Mouse_Up	W18SvsW5S	Translation Checkpoint Therapeutic Targeting GSE105147 2	Translation Checkpoint Therapeutic Targeting GSE105147 2	200	-0.519668	-2.76634931	1.00E-10	9.67E-10	3.58E-10	3022	tags=53%, list=19%, signal=43%	64359/7846/26509/9595/7076/1192/29957/8795/972/5054/56920/23046/59/23406/2012/11057/25902/7057/864/6334/5880/861/6404/6277/6275/3687/8407/54751/6282/29968/5329/57804/3675/5798/2000/9945/822/2316/1282/80201/4240/1462/928/4609/94122/9289/165/114904/7832/317/1535/8437/10257/10123/7040/306/8870/6503/5834/9180/5754/3710/4811/780/170954/8751/6659/5106/8826/64005/4323/11346/51228/57476/10903/26999/1893/929/1026/6541/64174/7280/1627/2719/2207/347733/5226/50515/3486/51338/4907/7805/7431/83442/5355/79875/1290/4015/6678/9331/8507/9448/29127/285590/7351/1636
Translation_ribsome_all_cp	SK	RNAseq_Automatic_GEO_Signatures_Mouse_Up	W18SvsW5S	Ribosome-Profiling Supports Futile Cycling GSE104503 1	Ribosome-Profiling Supports Futile Cycling GSE104503 1	192	-0.459450655	-2.442294346	1.00E-10	9.67E-10	3.58E-10	3588	tags=46%, list=23%, signal=36%	30845/26509/56999/84034/5580/1192/79816/5005/23220/10095/4940/7097/10312/1291/653361/79679/81622/942/10563/5880/9464/32/114548/65108/6916/2944/1439/150771/55332/10234/1520/27128/64218/9672/10766/3383/387119/10631/94122/712/272/1281/6002/1535/2350/359948/9938/8853/84418/7409/6503/7090/29927/713/64857/91862/7133/4481/5178/9935/146722/396/1026/714/22821/6446/6556/6614/558/415116/2207/5226/10912/84851/1277/3929/51655/7805/54541/5187/5199/1052/1831/54972/140894/1051/55898/1944/1760
Translation_ribsome_all_cp	SK	RNAseq_Automatic_GEO_Signatures_Mouse_Up	W18SvsW5S	Ribosome Fragile Brain Cortex GSE140565 1	Ribosome Fragile Brain Cortex GSE140565 1	148	-0.476514784	-2.41809139	1.00E-10	9.67E-10	3.58E-10	3218	tags=41%, list=20%, signal=33%	79705/63827/53373/10312/4851/645426/9368/3071/81559/3988/7732/6774/51547/1028/2736/54440/587/2316/255783/8425/4240/26013/25876/79165/101/10634/80301/138428/6720/284361/6626/4681/6261/23513/51593/170954/1762/200014/8826/4323/10067/54869/144132/5829/558/1796/55901/9441/54540/23395/79171/83442/6625/1303/11129/57658/10536/5064/55716/114823/9253
Translation_ribsome_all_cp	SK	RNAseq_Automatic_GEO_Signatures_Mouse_Up	W18SvsW5S	Huntingtin Stalls Ribosomes Represses GSE146673 1	Huntingtin Stalls Ribosomes Represses GSE146673 1	220	-0.387855484	-2.091116942	8.66E-10	6.98E-09	2.58E-09	3331	tags=38%, list=21%, signal=30%	5159/5366/5455/6711/7077/6840/168667/1465/54477/333/57703/5648/57761/9435/2263/23180/5352/5069/861/6361/51226/10398/5480/9747/5325/1284/1889/4055/1282/90293/4327/7011/57326/84952/5973/1509/2294/165/85315/6002/79094/1200/4681/2896/10268/84898/5106/10955/7133/11346/633/122953/309/2217/10628/23508/6948/10397/351/54453/5351/127829/93185/6876/50507/55679/8869/5332/2199/7052/4864/9853/56262/10227/1303/1301/80114/54587/23213/4015/5768/57706/51092
Translation_ribsome_all_cp	SK	RNAseq_Automatic_GEO_Signatures_Mouse_Up	W18SvsW5S	Translation Checkpoint Therapeutic Targeting GSE105147 1	Translation Checkpoint Therapeutic Targeting GSE105147 1	188	-0.374411875	-1.978751512	1.52E-07	7.86E-07	2.91E-07	3222	tags=39%, list=20%, signal=32%	55586/5327/64359/7846/1846/342035/55652/8795/972/10263/54946/3625/388419/5027/11057/25902/3800/2324/389/6334/5214/8407/6282/29968/5329/57804/3675/22949/10875/954/5315/4240/201562/10468/928/94122/3759/165/114904/7832/4023/169792/8437/116113/7040/8870/5834/9180/4811/780/10501/170954/4323/8842/56654/90952/92749/10903/929/6237/1026/64174/7280/2719/93185/5226/9056/7431/54538/6678/9331/285590/312/7351
Translation_ribsome_all_cp	SK	RNAseq_Automatic_GEO_Signatures_Mouse_Up	W18SvsW5S	Huntingtin Stalls Ribosomes Represses GSE146673 2	Huntingtin Stalls Ribosomes Represses GSE146673 2	207	-0.343067274	-1.834401262	2.63E-06	1.06E-05	3.92E-06	2824	tags=31%, list=18%, signal=26%	1291/80326/646/29941/10736/23328/57211/54757/7045/7056/51226/401720/375033/9945/8906/1889/4055/10732/9051/7011/2887/101/5156/115908/64129/272/374897/165/217/79987/23263/7706/6892/3489/57522/84935/57007/84171/7133/633/2192/4313/3958/3554/10149/133418/3669/7049/9580/10544/9901/8076/6850/29015/2199/5627/1278/10227/7048/80114/23213/1290/4015/5768/7351
Translation_ribsome_all_cp	SK	RNAseq_Automatic_GEO_Signatures_Mouse_Up	W18SvsW5S	Cardiolipin Membrane Docking Ribosomes GSE148178 1	Cardiolipin Membrane Docking Ribosomes GSE148178 1	214	-0.332370719	-1.796910525	1.49E-05	5.11E-05	1.89E-05	3120	tags=36%, list=20%, signal=30%	3899/91851/6840/5311/168667/6643/947/8428/79722/5900/10049/10493/338382/961/687/7088/3955/3960/57493/1958/54764/284297/23328/3914/7056/3097/64766/29121/11030/22949/2872/1462/8544/57035/284207/8514/80765/3572/57178/2294/84530/6002/57161/3705/23529/4354/780/58480/1959/1495/4323/113146/79846/5997/57381/51621/7078/9026/5792/2534/84883/7538/7466/7148/161/25976/25777/27147/379/57449/7498/6397/5045/1831/80114/64780/2145/5064
Translation_ribsome_all_cp	SK	RNAseq_Automatic_GEO_Signatures_Mouse_Up	W18SvsW5S	Age-Resolved Ribosome Kidney Samples GSE123981 1	Age-Resolved Ribosome Kidney Samples GSE123981 1	208	-0.310311702	-1.656580345	8.25E-05	2.38E-04	8.82E-05	4370	tags=41%, list=27%, signal=30%	359/3321/348932/5076/54810/149461/6422/4072/153572/22883/150696/2018/55351/80157/2981/6569/7021/10690/113220/155006/200010/7369/11136/3995/79152/3768/54796/5455/4036/6456/9037/340706/255743/2064/3234/2348/3235/3236/27199/2678/114822/3753/7780/151473/6550/29842/26056/7421/476/8321/9940/486/9289/3945/2997/169792/89944/55214/5783/5127/79734/1187/1188/50617/780/91862/4118/8751/84898/10256/10098/1014/57476/1800/64283/4043/10397/351/169693/84532/9390/3480/5745/286262/196403/10217
Translation_ribsome_all_cp	SK	RNAseq_Automatic_GEO_Signatures_Mouse_Up	W18SvsW5S	Determining Ribosome-Associated Garsp278Ky 17-Burgess-004 GSE145000 2	Determining Ribosome-Associated Garsp278Ky 17-Burgess-004 GSE145000 2	202	-0.276636951	-1.4738351	0.002015126	0.004273527	0.001580219	1666	tags=22%, list=10%, signal=20%	1805/57178/4204/165/6542/9920/10221/79269/3481/10955/2192/6385/64344/10216/7534/10628/6446/7078/7704/1545/4239/7538/388/55095/2327/5795/54206/57561/93487/729359/28999/130497/5187/11170/57104/7048/27106/54587/8507/2335/5031/4684/23327/196403
Translation_ribsome_all_cp	SK	RNAseq_Automatic_GEO_Signatures_Mouse_Up	W18SvsW5S	Mettl6 Trna M3C Methyltransferase GSE144866 1	Mettl6 Trna M3C Methyltransferase GSE144866 1	169	-0.275649378	-1.431197613	0.00800289	0.014850433	0.005491234	3193	tags=33%, list=20%, signal=27%	23524/4036/2149/11083/6840/5311/6011/23505/4851/23013/2022/2263/5352/57211/2195/1387/23654/2316/5660/26986/4240/1462/83759/3383/488/79101/10491/6542/1200/79026/4811/1778/84898/23385/135228/8826/90381/22998/4043/5654/201595/1729/351/346171/5792/9780/6522/5066/7805/6513/5627/5116/2335/4035/9757/2550
Translation_ribsome_all_cp	SK	RNAseq_Automatic_GEO_Signatures_Mouse_Up	W18SvsW5S	Cgh Liver Rrna-Depleted G137 G138 GSE98585 1	Cgh Liver Rrna-Depleted G137 G138 GSE98585 1	191	-0.261598075	-1.384555769	0.013956874	0.024579022	0.009088568	2980	tags=28%, list=19%, signal=23%	2621/2720/22904/11057/152831/402682/81622/5360/54545/84649/253782/11130/316/32/197257/6497/2030/2634/23074/29842/64420/64218/1820/718/1509/64412/7706/91768/2896/6892/7316/713/10155/81704/4323/23516/309/9138/1612/5447/55901/2289/10160/2327/8835/8869/664/10928/4907/2329/84687/2326/51092
Translation_ribsome_all_cp	SK	RNAseq_Automatic_GEO_Signatures_Mouse_Up	W18SvsW5S	Validation Gpd1 Glioblastoma Ribosome GSE110866 1	Validation Gpd1 Glioblastoma Ribosome GSE110866 1	193	-0.255057798	-1.35092583	0.014558177	0.025510089	0.009432848	3349	tags=32%, list=21%, signal=25%	27132/3959/51090/10082/26580/3487/10529/7504/3430/10312/256364/9037/2560/26289/255743/11057/10125/219/63950/23175/23555/861/4860/2590/5798/9945/587/2669/2030/7430/928/79600/84790/79987/7706/8870/288/5138/7069/3775/721/6649/51228/10098/309/11341/27254/6446/64423/9780/54206/23189/2199/1307/3728/7048/1051/57452/55898/64778/1760
Translation_ribsome_all_cp	SK	RNAseq_Automatic_GEO_Signatures_Mouse_Up	W18SvsW5S	Ribosomal Morf4 Nbdy Hearts GSE154940 1	Ribosomal Morf4 Nbdy Hearts GSE154940 1	206	-0.232148111	-1.241286359	0.025855213	0.042764055	0.015812835	2397	tags=25%, list=15%, signal=21%	5190/11070/254863/6228/8291/283807/5159/23344/5018/197322/6988/84557/8775/5863/57140/954/327/2316/6050/9993/83985/55361/10347/8878/8722/51004/25844/54472/84418/126133/5518/6232/54929/10155/5428/51147/3913/2217/9138/80233/79791/25777/6522/9807/81669/10928/6499/8189/6517/26173/4123
Translation_ribsome_all_cp	SK	RNAseq_Automatic_GEO_Signatures_Mouse_Up	W18SvsW5S	Hierarchy Based Ribosomal Capacities GSE125232 1	Hierarchy Based Ribosomal Capacities GSE125232 1	208	-0.242232414	-1.293143165	0.028849402	0.047252945	0.017472688	3631	tags=32%, list=23%, signal=25%	340547/7139/5327/374/390/261729/55040/220/7029/10609/51090/2139/10276/79718/84612/170689/961/255743/2012/26499/5873/158046/221749/54922/2590/5329/3675/6343/375033/6675/387804/101/3759/85315/27324/9052/4486/1316/64332/80228/8702/3736/58526/5138/4811/54861/57620/311/8842/27111/65266/80149/79748/10903/929/651/51278/51621/23150/11275/54206/51440/4360/57561/2199/8030
Translation_ribsome_all_cp	SK	BioPlanet_2019	X18SvsW18S	Translation	Translation	124	-0.563807477	-2.471978689	1.00E-10	1.34E-08	1.16E-08	4822	tags=72%, list=31%, signal=50%	1933/6146/6223/6147/6143/27335/6154/6170/6155/6161/6124/1938/1964/8665/6142/8669/29927/200916/9045/6158/1977/6229/1968/6217/6160/55176/6726/6746/11224/8894/8893/6232/6165/3921/6152/6228/4736/6138/6208/6193/90701/1937/6185/6203/6173/7458/2197/6167/6729/1973/6156/6747/6123/7311/9349/6176/6141/6132/6207/51065/6224/28972/23480/9789/8668/6137/8890/6188/1965/2107/23708/28998/6209/6184/6202/6231/6727/1650/6728/8666/23478/6234/6187/6168/6227/6169/1936/51187/6235
Translation_ribsome_all_cp	SK	BioPlanet_2019	X18SvsW18S	Cytoplasmic ribosomal proteins	Cytoplasmic ribosomal proteins	84	-0.551684936	-2.296639786	6.57E-09	6.58E-07	5.70E-07	4819	tags=69%, list=31%, signal=48%	6146/6223/6147/6199/5611/6143/27335/6154/6170/6155/6161/6124/1964/8665/6142/8669/9045/6158/6229/6217/6160/11224/6198/6232/6165/3921/6152/6228/4736/6138/6208/6193/6203/6173/2197/6167/6156/6123/7311/9349/6176/6141/6132/6207/6224/8668/6137/6188/6209/6202/6231/8666/6234/6187/6168/6227/6169/6235
Translation_ribsome_all_cp	SK	BioPlanet_2019	X18SvsW18S	Cap-dependent translation initiation	Cap-dependent translation initiation	58	-0.547176062	-2.144722958	2.81E-06	1.99E-04	1.72E-04	4819	tags=71%, list=31%, signal=49%	6146/6147/6143/27335/6154/6170/6155/6161/6124/1964/8665/6142/8669/9045/6158/1977/1968/6160/11224/8894/6165/6152/4736/6138/6173/7458/6167/1973/6156/6123/7311/9349/6176/6141/6132/8668/6137/1965/8666/6168/6169
Translation_ribsome_all_cp	SK	BioPlanet_2019	X18SvsW18S	Post-translational protein modification	Post-translational protein modification	169	-0.345594109	-1.573959274	0.001591188	0.034774698	0.030148832	4385	tags=39%, list=28%, signal=29%	9488/51227/4585/84752/11282/6675/79001/11320/8858/10484/29925/51128/8813/10610/2155/8703/5283/54872/128869/4247/2147/2158/2159/55741/3998/9091/51046/442117/4122/9334/56913/10678/6185/84002/1798/2621/6487/83475/27090/29071/54965/10113/22845/1984/811/1725/10905/284098/6184/6396/410/56052/4245/1650/2589/80267/4351/9761/727897/8818/2590/8733/1603/54344/90411/8702
Translation_ribsome_all_cp	SK	CORUM	X18SvsW18S	55S ribosome, mitochondrial (human)	55S ribosome, mitochondrial (human)	77	-0.738370023	-3.003185249	1.00E-10	3.15E-09	2.50E-09	2509	tags=74%, list=16%, signal=63%	11222/116540/9553/51318/64432/79590/51650/60488/10884/64975/55052/65080/63931/51649/65005/54148/92259/29093/29074/124995/64960/56945/54948/57129/28998/26589/23107/84545/54534/219927/122704/10240/7818/51023/64979/54460/51073/51069/84311/64951/64928/51021/55168/64949/51081/65993/28957/6183/64981/64968/116541/63875/10573/51253/128308/64978/51258
Translation_ribsome_all_cp	SK	CORUM	X18SvsW18S	39S ribosomal subunit, mitochondrial (human)	39S ribosomal subunit, mitochondrial (human)	47	-0.721260742	-2.673889972	1.00E-10	3.15E-09	2.50E-09	2509	tags=72%, list=16%, signal=61%	11222/116540/9553/51318/79590/64975/55052/65080/65005/54148/29093/29074/124995/54948/57129/28998/26589/84545/54534/219927/122704/64979/51073/51069/84311/64928/64981/116541/63875/10573/51253/128308/64978/51258
Translation_ribsome_all_cp	SK	CORUM	X18SvsW18S	28S ribosomal subunit, mitochondrial (human)	28S ribosomal subunit, mitochondrial (human)	30	-0.78266727	-2.626364742	1.00E-10	3.15E-09	2.50E-09	2203	tags=77%, list=14%, signal=66%	64432/51650/60488/10884/63931/51649/92259/64960/56945/23107/10240/7818/51023/54460/64951/51021/55168/64949/51081/65993/28957/6183/64968
Translation_ribsome_all_cp	SK	CORUM	X18SvsW18S	Ribosome, cytoplasmic (human)	Ribosome, cytoplasmic (human)	32	-0.63291217	-2.16245618	9.11E-06	2.30E-04	1.82E-04	4647	tags=84%, list=29%, signal=60%	6147/6143/6170/6155/9045/6158/6229/6217/11224/7314/6165/6228/6208/6193/6203/2197/6167/6156/7311/6176/6141/6132/6224/6209/6202/6168/6169
Translation_ribsome_all_cp	SK	CORUM	X18SvsW18S	40S ribosomal subunit, cytoplasmic (human)	40S ribosomal subunit, cytoplasmic (human)	14	-0.708124291	-1.914147782	3.34E-04	0.007022396	0.00557333	3537	tags=79%, list=22%, signal=61%	6229/6217/7314/6228/6208/6193/6203/2197/6224/6209/6202
Translation_ribsome_all_cp	SK	CORUM	X18SvsW18S	60S ribosomal subunit, cytoplasmic (human)	60S ribosomal subunit, cytoplasmic (human)	18	-0.628795327	-1.822310858	0.002364988	0.024832375	0.019708234	4647	tags=89%, list=29%, signal=63%	6147/6143/6170/6155/9045/6158/11224/6165/6167/6156/7311/6176/6141/6132/6168/6169
Translation_ribsome_all_cp	SK	Enrichr_Users_Contributed_Lists_2020	X18SvsW18S	mitochondrial ribosomal proteins	mitochondrial ribosomal proteins	26	-0.76880534	-2.525861522	2.39E-09	1.29E-07	9.42E-08	2509	tags=77%, list=16%, signal=65%	11222/51318/60488/65005/29093/29074/54948/28998/219927/10240/78988/64951/64949/51081/65993/28957/116541/10573/51253/64978
Translation_ribsome_all_cp	SK	HDSigDB_Human_2021	X18SvsW18S	Ribosome Gene Module From Mouse Brain PMID20616000	Ribosome Gene Module From Mouse Brain PMID20616000	121	-0.649297162	-2.87025013	1.00E-10	4.81E-09	3.46E-09	3707	tags=74%, list=23%, signal=57%	8813/2098/10213/55352/2791/51639/23423/84233/27243/170622/6152/10428/5269/5683/80213/10011/30834/26355/10456/5692/153339/58527/6193/4729/51318/6902/1069/4116/6742/64432/4724/84191/6167/388789/509/79590/51650/112464/3094/51503/10490/55052/7419/573/65080/9939/25764/388753/63931/6132/9141/22948/54148/6635/10330/54780/84817/10574/9616/3035/4709/55856/10651/28998/26589/81892/84693/51186/51241/6231/58505/219927/4725/51691/1345/6727/10436/4715/64979/25983/4700/6648/23478/10063/25874/6183/4695/63875/3336/54543
Translation_ribsome_all_cp	SK	HDSigDB_Human_2021	X18SvsW18S	Ribosome Gene Module From Human Brain PMID20616000	Ribosome Gene Module From Human Brain PMID20616000	64	-0.502278118	-1.981569549	4.70E-05	6.14E-04	4.42E-04	4998	tags=62%, list=32%, signal=43%	6230/6146/6223/6143/6170/6155/6124/8665/7555/6158/6229/5204/10399/6217/6746/11224/6232/6165/6152/6228/4736/6208/6203/2197/6156/7311/9349/6176/6141/6132/6207/6224/6137/6188/6209/6202/6187/6227/3336/6235
Translation_ribsome_all_cp	SK	HDSigDB_Human_2021	X18SvsW18S	Ribosomal Subunit Gene Module From Cerebral Cortex PMID18849986	Ribosomal Subunit Gene Module From Cerebral Cortex PMID18849986	20	-0.61398292	-1.888635894	0.001269749	0.008681104	0.006245222	4752	tags=85%, list=30%, signal=59%	6223/54861/6142/6158/6229/6217/11224/6232/6193/6173/2197/6167/6176/6224/6234/6227/6235
Translation_ribsome_all_cp	SK	HDSigDB_Mouse_2021	X18SvsW18S	Ribosome Gene Module From Mouse Brain PMID20616000	Ribosome Gene Module From Mouse Brain PMID20616000	116	-0.655185846	-2.870151673	1.00E-10	4.83E-09	3.47E-09	3707	tags=75%, list=23%, signal=58%	8813/2098/10213/55352/2791/51639/23423/84233/27243/170622/6152/10428/5683/80213/10011/30834/26355/10456/5692/58527/6193/4729/51318/6902/1069/4116/6742/64432/4724/84191/6167/388789/79590/51650/112464/3094/51503/10490/55052/7419/573/65080/9939/25764/388753/63931/6132/9141/22948/54148/6635/10330/54780/84817/10574/9616/4709/55856/10651/28998/26589/81892/84693/51186/51241/6231/58505/219927/4725/51691/1345/6727/10436/4715/64979/25983/4700/6648/23478/10063/54065/25874/6183/4695/63875/3336/54543
Translation_ribsome_all_cp	SK	HDSigDB_Mouse_2021	X18SvsW18S	Ribosome Gene Module From Human Brain PMID20616000	Ribosome Gene Module From Human Brain PMID20616000	62	-0.515211844	-2.053653734	9.13E-06	1.55E-04	1.12E-04	4819	tags=66%, list=31%, signal=46%	6230/6146/6223/6143/6170/6155/6124/8665/7555/6158/6229/5204/10399/6217/6746/11224/6232/6165/6152/6228/4736/6208/6203/6173/2197/6156/7311/9349/6176/6141/6132/6207/6224/6137/6188/6209/6202/6187/6227/3336/6235
Translation_ribsome_all_cp	SK	HDSigDB_Mouse_2021	X18SvsW18S	Ribosomal Subunit Gene Module From Cerebral Cortex PMID18849986	Ribosomal Subunit Gene Module From Cerebral Cortex PMID18849986	20	-0.61398292	-1.895598621	0.001883311	0.01286499	0.009260403	4752	tags=85%, list=30%, signal=59%	6223/54861/6142/6158/6229/6217/11224/6232/6193/6173/2197/6167/6176/6224/6234/6227/6235
Translation_ribsome_all_cp	SK	Jensen_COMPARTMENTS	X18SvsW18S	Organellar ribosome	Organellar ribosome	66	-0.737721491	-2.916458375	1.00E-10	6.91E-09	5.95E-09	2509	tags=73%, list=16%, signal=61%	11222/9553/51318/84769/51650/60488/64975/55052/63931/65005/54148/29093/29074/124995/64960/56945/54948/57129/28998/118487/26589/84545/219927/122704/10240/7818/51023/64979/54460/90480/51073/51069/64951/64928/51021/55168/4701/64949/51081/28957/6183/64981/64968/63875/10573/51253/128308/51258
Translation_ribsome_all_cp	SK	Jensen_COMPARTMENTS	X18SvsW18S	Mitochondrial ribosome	Mitochondrial ribosome	66	-0.737263766	-2.914648839	1.00E-10	6.91E-09	5.95E-09	2509	tags=73%, list=16%, signal=61%	11222/9553/51318/84769/51650/60488/64975/55052/63931/65005/54148/92259/29093/29074/124995/64960/56945/54948/57129/28998/118487/26589/84545/219927/122704/10240/7818/51023/64979/54460/90480/51073/51069/64951/64928/55168/4701/64949/51081/28957/6183/64981/64968/63875/10573/51253/128308/51258
Translation_ribsome_all_cp	SK	Jensen_COMPARTMENTS	X18SvsW18S	Ribosome	Ribosome	179	-0.614708347	-2.832976283	1.00E-10	6.91E-09	5.95E-09	4266	tags=70%, list=27%, signal=52%	6170/6155/92170/28977/6161/6124/83694/51263/1938/6142/9513/64963/200916/9045/6158/65003/6229/27230/6217/6160/11224/6232/6165/6150/3921/6152/6228/90441/4736/6138/11222/116540/9553/6208/64745/6193/51318/6203/64432/6173/2197/6167/84769/6156/79590/51650/60488/10884/64975/6123/7311/55052/10196/9349/65080/6176/8260/6141/63931/51649/65005/6132/6207/51065/54148/92259/6224/29093/29074/124995/64960/5610/56945/6137/54948/57129/6188/1965/28998/118487/26589/6209/23107/6202/84545/6231/54534/219927/122704/10240/7818/51023/64979/54460/90480/51073/51069/84311/64951/64928/51021/55168/285855/4701/64949/51081/65993/6234/28957/6183/6187/64981/64968/6168/6227/116541/63875/10573/51253/6169/128308/64978/51187/6235/51258
Translation_ribsome_all_cp	SK	Jensen_COMPARTMENTS	X18SvsW18S	Ribosomal subunit	Ribosomal subunit	128	-0.630396734	-2.784056054	1.00E-10	6.91E-09	5.95E-09	4266	tags=74%, list=27%, signal=55%	6170/6155/28977/6161/6124/51263/6142/9513/64963/200916/9045/6158/65003/6229/6217/6160/11224/6232/6165/6150/3921/6152/6228/90441/4736/6138/11222/9553/6208/6193/6203/6173/2197/6167/84769/6156/51650/60488/64975/6123/7311/9349/6176/6141/63931/65005/6132/6207/51065/54148/92259/6224/29093/124995/64960/56945/6137/54948/57129/28998/26589/6209/6202/84545/6231/219927/122704/10240/7818/51023/64979/54460/51073/51069/64951/64928/51021/55168/285855/64949/51081/6234/28957/6183/6187/64968/6168/6227/63875/10573/6169/128308/51187/6235/51258
Translation_ribsome_all_cp	SK	Jensen_COMPARTMENTS	X18SvsW18S	Small ribosomal subunit	Small ribosomal subunit	53	-0.677466381	-2.578207208	1.00E-10	6.91E-09	5.95E-09	3250	tags=70%, list=21%, signal=56%	6217/6232/3921/6228/6208/6193/6203/2197/51650/60488/63931/6207/51065/92259/6224/64960/56945/6188/6209/6202/6231/10240/7818/51023/54460/64951/51021/55168/64949/51081/6234/28957/6183/6187/64968/6227/6235
Translation_ribsome_all_cp	SK	Jensen_COMPARTMENTS	X18SvsW18S	Large ribosomal subunit	Large ribosomal subunit	75	-0.623878956	-2.503643968	1.00E-10	6.91E-09	5.95E-09	4647	tags=80%, list=29%, signal=57%	6147/64983/6143/6154/6170/6155/28977/6161/6124/51263/6142/9513/200916/9045/6158/65003/6160/11224/6165/6150/6152/90441/4736/6138/11222/9553/6173/6167/84769/6156/64975/6123/7311/9349/6176/6141/65005/6132/54148/29093/124995/6137/54948/57129/28998/26589/84545/219927/122704/64979/51073/51069/64928/285855/6168/63875/6169/128308/51187/51258
Translation_ribsome_all_cp	SK	Jensen_COMPARTMENTS	X18SvsW18S	Cytosolic ribosome	Cytosolic ribosome	81	-0.582262676	-2.378686435	1.58E-10	1.01E-08	8.67E-09	4819	tags=73%, list=31%, signal=51%	6146/6223/6147/6143/6154/6170/6155/6161/6124/6142/9513/200916/9045/6158/6229/6217/6160/11224/6232/6165/3921/6152/6228/90441/4736/6138/6208/6193/6203/6173/2197/6167/6156/6123/7311/9349/6176/8260/6141/6132/6207/51065/6224/6137/6188/6209/6202/6231/51023/51073/55168/285855/6234/6187/6168/6227/6169/51187/6235
Translation_ribsome_all_cp	SK	Jensen_COMPARTMENTS	X18SvsW18S	Organellar large ribosomal subunit	Organellar large ribosomal subunit	31	-0.720656986	-2.461426732	3.46E-09	2.13E-07	1.83E-07	2509	tags=71%, list=16%, signal=60%	11222/9553/84769/64975/65005/54148/29093/124995/54948/57129/28998/26589/84545/219927/122704/64979/51073/51069/64928/10573/128308/51258
Translation_ribsome_all_cp	SK	Jensen_COMPARTMENTS	X18SvsW18S	Mitochondrial large ribosomal subunit	Mitochondrial large ribosomal subunit	31	-0.714619902	-2.440806883	6.67E-09	3.95E-07	3.40E-07	2509	tags=71%, list=16%, signal=60%	11222/9553/84769/64975/65005/54148/29093/124995/54948/57129/28998/26589/84545/219927/122704/64979/51073/51069/64928/63875/10573/128308
Translation_ribsome_all_cp	SK	Jensen_COMPARTMENTS	X18SvsW18S	Organellar small ribosomal subunit	Organellar small ribosomal subunit	24	-0.773059918	-2.464764319	1.13E-08	6.47E-07	5.56E-07	1988	tags=75%, list=13%, signal=66%	51650/60488/63931/92259/64960/56945/10240/7818/51023/54460/64951/51021/55168/64949/51081/28957/6183/64968
Translation_ribsome_all_cp	SK	Jensen_COMPARTMENTS	X18SvsW18S	Mitochondrial small ribosomal subunit	Mitochondrial small ribosomal subunit	24	-0.771470046	-2.459695294	1.38E-08	7.64E-07	6.57E-07	1988	tags=75%, list=13%, signal=66%	51650/60488/63931/92259/64960/56945/10240/7818/51023/54460/64951/51021/55168/64949/51081/28957/6183/64968
Translation_ribsome_all_cp	SK	Jensen_COMPARTMENTS	X18SvsW18S	Cytosolic small ribosomal subunit	Cytosolic small ribosomal subunit	30	-0.672617485	-2.288832562	6.07E-07	2.72E-05	2.34E-05	3537	tags=70%, list=22%, signal=54%	6229/6217/6232/3921/6228/6208/6193/6203/2197/6207/51065/6224/6188/6202/6231/51023/55168/6234/6187/6227/6235
Translation_ribsome_all_cp	SK	Jensen_COMPARTMENTS	X18SvsW18S	Cytosolic large ribosomal subunit	Cytosolic large ribosomal subunit	41	-0.601554211	-2.183441056	2.90E-06	1.12E-04	9.62E-05	4819	tags=83%, list=31%, signal=58%	6146/6147/6143/6154/6170/6155/6161/6124/6142/9513/200916/9045/6158/6160/11224/6165/6152/90441/4736/6138/6173/6167/6156/6123/7311/9349/6176/6141/6132/6137/285855/6168/6169/51187
Translation_ribsome_all_cp	SK	Jensen_COMPARTMENTS	X18SvsW18S	Eukaryotic translation initiation factor 2 complex	Eukaryotic translation initiation factor 2 complex	147	-0.411714137	-1.860386955	8.80E-06	3.24E-04	2.79E-04	5126	tags=54%, list=32%, signal=37%	9531/4528/467/9669/6059/261726/60678/1933/4690/8562/7184/115708/22913/5611/6143/11260/5599/3309/55611/6170/1844/207/468/1938/1964/113829/3320/10102/10988/8669/22926/284361/10209/1977/22822/64225/7812/1968/2639/8894/8893/6198/6165/6999/3692/8560/55859/84707/6014/5683/9521/7494/6722/51386/5504/6193/5954/26291/7458/29789/1973/93380/56910/9939/6141/10658/8668/1984/5610/811/8890/1965/5499/1457/25983/8666/23438/5501/1051/9529
Translation_ribsome_all_cp	SK	Jensen_COMPARTMENTS	X18SvsW18S	Preribosome	Preribosome	64	-0.47977253	-1.890157721	1.53E-04	0.004156121	0.003575838	6042	tags=64%, list=38%, signal=40%	9277/54881/55127/10969/6201/79050/10199/10412/11103/84294/81887/79080/51602/22884/23246/51018/80135/3921/3692/51154/90441/26155/25879/84319/55272/9790/14/92856/51388/6176/5303/9724/10813/84946/55759/56342/57050/25983/88745/27341/9136
Translation_ribsome_all_cp	SK	Jensen_COMPARTMENTS	X18SvsW18S	Translation initiation complex	Translation initiation complex	228	-0.32966452	-1.556632399	9.00E-04	0.017089627	0.014703552	5090	tags=43%, list=32%, signal=29%	9669/10535/6059/6230/4170/417/60678/64434/27250/6147/10605/22913/9963/24140/816/27335/10146/9775/207/55323/1938/1964/8665/2356/10102/51247/10988/2035/3460/8669/10209/1977/483/2731/56954/189/7812/1968/2639/11224/8894/8893/6198/219402/8529/3692/56341/140886/4904/5801/5496/1982/51386/6193/10480/114789/7458/1973/8761/65110/5203/80222/6472/661/1312/573/9939/57409/55657/3265/84946/8668/8890/6188/1965/81693/2107/6209/83930/80336/11269/533/57050/1371/54207/25983/5939/8666/64756/10471/6227/51067/1051/54878/199/9470/5936
Translation_ribsome_all_cp	SK	Jensen_COMPARTMENTS	X18SvsW18S	Plastid ribosome	Plastid ribosome	57	-0.430918885	-1.661523284	0.001872422	0.030755917	0.026461738	4819	tags=54%, list=31%, signal=38%	6146/6223/10730/6147/6154/6155/6161/6124/2271/10102/9045/6158/8972/79863/6217/11224/26150/6228/6208/51013/6729/6132/6188/6209/6202/10912/8192/6187/79947/6227/384
Translation_ribsome_all_cp	SK	RNAseq_Automatic_GEO_Signatures_Human_Down	X18SvsW18S	Ribosome G2019S Lrrk2 Dopamine GSE90469 1	Ribosome G2019S Lrrk2 Dopamine GSE90469 1	208	0.297312277	1.64943355	8.05E-05	6.79E-04	4.33E-04	3575	tags=37%, list=23%, signal=29%	651/60529/23768/3791/149465/9076/50937/10082/79695/93663/7045/128344/6507/10446/5098/168002/8516/57687/9510/7373/8492/56112/5649/8091/6320/10457/721/5239/10752/11122/10076/6422/5947/4005/7200/10888/27164/29070/55515/92749/284716/6926/30812/7162/1280/3486/22795/1832/3790/79784/1382/158747/9249/8481/54960/257177/219699/56106/1021/7403/8324/64065/80122/200403/84187/64220/200942/114815/147381/51673/27285/116154/84952/133690/3959/4853
Translation_ribsome_all_cp	SK	RNAseq_Automatic_GEO_Signatures_Human_Down	X18SvsW18S	Ribosome U2Os Overexpressing Myc GSE59819 1	Ribosome U2Os Overexpressing Myc GSE59819 1	215	0.26227429	1.457254427	6.95E-04	0.003958796	0.002522353	3646	tags=34%, list=23%, signal=26%	677/23089/65078/197021/55902/57863/151887/65009/3983/113146/326624/2491/57088/57687/27122/54587/57121/51088/192668/10457/9891/6941/201294/57216/51435/710/3687/5947/653145/3718/83463/1364/152007/84870/54621/2051/4675/4147/59277/3728/7077/221/3783/57153/79656/7431/6623/8910/57555/112476/80727/716/4739/7739/26232/9961/6696/84818/342979/10290/3433/84795/30846/1307/160/1808/6035/7161/221184/23037/57616/166336/4091
Translation_ribsome_all_cp	SK	RNAseq_Automatic_GEO_Signatures_Human_Down	X18SvsW18S	Post-Translational Exon Skipping Machinery GSE139614 1	Post-Translational Exon Skipping Machinery GSE139614 1	169	-0.353136402	-1.626556642	7.17E-04	0.004072878	0.002595041	2405	tags=47%, list=15%, signal=40%	6666/100137049/5595/140467/10382/29107/2254/124044/1839/84790/643965/374882/10124/84153/5148/92162/682/79090/10400/64446/84331/7078/146547/6011/29946/7140/225689/64064/9091/11093/100131187/138715/2512/2063/2876/2495/9351/3338/6920/140685/8270/85014/573/27090/25824/8620/389541/53917/56655/338707/84330/170463/84300/51329/7923/60677/2208/51087/10430/81567/29085/23770/124/4637/6888/56940/203/654483/4694/974/51629/8419/140823/11007/5441/27429/54512/400916/1428
Translation_ribsome_all_cp	SK	RNAseq_Automatic_GEO_Signatures_Human_Down	X18SvsW18S	Ribosome Thapsigargin Tunicamycin-Treated Ln308 GSE129757 1	Ribosome Thapsigargin Tunicamycin-Treated Ln308 GSE129757 1	139	0.287376111	1.515122353	0.002936647	0.012663176	0.008068363	2861	tags=27%, list=18%, signal=23%	84733/79153/50511/390667/29108/4248/85376/27345/55040/9934/24149/91653/84649/375484/440730/116535/133522/4135/2301/3765/50831/92691/169166/400120/5733/139285/1627/7222/644150/7188/151516/3625/60436/10343/9340/254531/132884/4693
Translation_ribsome_all_cp	SK	RNAseq_Automatic_GEO_Signatures_Human_Down	X18SvsW18S	Post-Translational Exon Skipping Jurkat P5091 GSE139619 1	Post-Translational Exon Skipping Jurkat P5091 GSE139619 1	222	0.248276666	1.393235028	0.003660641	0.015350957	0.009780886	4320	tags=36%, list=27%, signal=27%	10777/4343/3418/8727/4118/26999/55902/8318/6319/29799/1152/7253/115703/5211/5792/6721/26873/122402/51594/221914/2194/6320/401399/64773/987/56992/814/51148/50809/4776/114823/8675/83463/5897/92211/165/55191/5641/7077/9924/114822/57555/57217/25766/9879/5579/340371/8575/51362/10290/89944/1759/6720/10162/54841/145508/56922/83879/1791/6533/9196/57531/201305/8425/9537/29952/222166/23500/64770/23358/576/22983/23229/26133/2548/10125/8553/6560/2068/51237
Translation_ribsome_all_cp	SK	RNAseq_Automatic_GEO_Signatures_Human_Down	X18SvsW18S	Prc2-Independent Ezh2 Rrna Ires-Dependent GSE143975 2	Prc2-Independent Ezh2 Rrna Ires-Dependent GSE143975 2	222	-0.306969735	-1.457242573	0.003797926	0.015787093	0.010058771	5442	tags=46%, list=34%, signal=31%	55388/23600/1317/51582/56994/7083/1491/11160/23516/10413/337867/114800/23399/27250/130074/8562/7171/6767/7534/11163/9889/10618/5700/4953/60481/7037/865/4140/468/55751/1964/3417/5264/9645/10211/8813/5111/9813/124540/22822/7812/7327/3833/5832/51166/7265/51538/27018/27131/5879/10055/6631/23299/4904/1861/11222/88455/58527/204851/10951/8678/90701/10797/92140/3836/51372/80829/8761/1072/6747/9232/56910/201475/10336/81689/10959/6590/9217/158/54205/22948/28972/1831/5723/11171/64426/30851/23107/57179/58505/81488/801/152137/9690/10193/285855/51652/2288/27338/80854/598/90411/200933
Translation_ribsome_all_cp	SK	RNAseq_Automatic_GEO_Signatures_Human_Down	X18SvsW18S	Translational Control Breast Plasticity GSE149132 1	Translational Control Breast Plasticity GSE149132 1	218	0.238812747	1.337970495	0.008226194	0.030066458	0.019156891	3698	tags=33%, list=23%, signal=26%	144501/7039/84189/4162/26577/7045/10397/301/3958/4883/3587/1592/54947/642273/79780/344558/2623/9124/10144/6653/9966/23462/5151/5066/51175/91694/3866/84460/6340/51440/64221/10957/23650/6338/9925/22998/3486/165545/8862/8792/3669/1832/201163/55893/10865/2042/9249/30001/84206/9788/54437/351/65986/51129/633/5724/53373/388403/9625/9902/64220/26118/6676/5789/3570/4921/55818/4015/726/9537/6331/160428
Translation_ribsome_all_cp	SK	RNAseq_Automatic_GEO_Signatures_Human_Up	X18SvsW18S	Argonaute Binds Trna Cis GSE68813 1	Argonaute Binds Trna Cis GSE68813 1	153	-0.445934633	-2.016901298	1.90E-07	4.13E-06	2.78E-06	3332	tags=41%, list=21%, signal=33%	335/3964/341/2644/7137/9970/51025/11224/27141/84279/170622/23562/84504/123872/51042/100134934/78992/28971/79008/10654/9636/2109/10078/6100/282969/84681/126328/6284/29937/8620/90326/391013/389541/6137/124446/135114/2647/8721/728489/51329/90480/157777/9274/57106/54539/254863/29085/54958/6234/147841/6227/51024/4726/116541/790955/4707/112812/54344/741/8542/10467/51079/400916
Translation_ribsome_all_cp	SK	RNAseq_Automatic_GEO_Signatures_Human_Up	X18SvsW18S	Post-Translational Skipping Jurkat H3B-8800 24H GSE139618 1	Post-Translational Skipping Jurkat H3B-8800 24H GSE139618 1	201	0.295233373	1.656471774	4.87E-05	4.96E-04	3.34E-04	3461	tags=34%, list=22%, signal=27%	1302/7039/23108/7791/3953/85376/23682/22918/3133/201501/340554/7584/1821/8507/4883/3603/8639/8292/1375/23382/26034/9411/57538/3001/57326/962/150696/26038/5909/3718/3848/23209/54457/100507436/206338/90987/22888/27040/151516/89796/1500/140290/221476/283870/4542/23162/4882/55901/23025/5021/716/1129/9907/54800/113/9961/6853/863/9046/946/3433/535/6829/253559/3399/7123/4921/79884
Translation_ribsome_all_cp	SK	RNAseq_Automatic_GEO_Signatures_Human_Up	X18SvsW18S	Post-Translational Exon Skipping Jurkat P5091 GSE139619 1	Post-Translational Exon Skipping Jurkat P5091 GSE139619 1	218	-0.327754971	-1.548325008	0.001045195	0.006504283	0.004378368	2390	tags=23%, list=15%, signal=20%	84285/2876/27111/55161/3836/5201/10963/1973/85403/25940/7203/2959/64216/9939/84365/65005/10658/55163/10813/84946/11171/5610/3313/92017/1965/56993/2744/54865/51075/6697/908/54471/23473/51103/51023/25983/10598/9093/54700/6520/23438/3068/10212/54499/54974/10061/3336/10208/79066/9136/170575
Translation_ribsome_all_cp	SK	RNAseq_Automatic_GEO_Signatures_Human_Up	X18SvsW18S	Repression Dicer-Independent Trna Fragments GSE99769 1	Repression Dicer-Independent Trna Fragments GSE99769 1	209	-0.327953623	-1.545287076	0.001246199	0.007386027	0.004971916	4761	tags=39%, list=30%, signal=27%	9908/5756/222236/54480/54949/51491/6428/56943/28962/10146/684/7037/1964/51014/81929/55432/2790/55256/55312/6434/51727/3988/400/6629/8638/10447/9532/10808/10434/440145/4144/5440/55033/8560/26973/9521/127933/23210/153339/5359/114908/4257/83877/7978/54165/84002/10197/25940/10179/9689/6747/9636/64216/90843/56647/116150/29071/54205/4938/135/100302652/5610/1119/2744/51186/54534/58505/57050/203547/908/262/494115/25994/26225/55847/10379/150275/9797/22824/23780/60493
Translation_ribsome_all_cp	SK	RNAseq_Automatic_GEO_Signatures_Human_Up	X18SvsW18S	Zcchc4 Catalyses 28S Ribosomal GSE128994 1	Zcchc4 Catalyses 28S Ribosomal GSE128994 1	172	-0.347311803	-1.600235452	0.001445015	0.008381477	0.005642005	4971	tags=45%, list=32%, signal=31%	10939/800/83440/9908/6432/117247/10346/6147/80777/84790/10550/6713/10146/684/7037/468/39/6856/3320/10606/826/5315/10857/51514/200916/27430/9415/9532/10808/5479/54939/3312/3188/9601/5983/5876/5931/10093/5496/26135/5230/4257/10576/5052/25940/7277/10381/6176/705/84817/7372/811/11315/56993/3181/2597/4706/1622/100532726/908/1350/3281/10598/7001/100131801/7533/708/5437/5223/4637/6888/5216/4695/7386/22824/3336/5936
Translation_ribsome_all_cp	SK	RNAseq_Automatic_GEO_Signatures_Human_Up	X18SvsW18S	Post-Translational Exon Skipping Machinery GSE139614 1	Post-Translational Exon Skipping Machinery GSE139614 1	199	0.262381919	1.46114276	0.002172875	0.011609516	0.007814964	3414	tags=28%, list=22%, signal=22%	3796/254251/3416/1134/6801/5591/54464/51592/10427/23036/79977/23607/64328/23032/259282/55763/10721/7272/9631/1783/22862/9931/7182/8871/9928/55771/9044/139599/8295/22823/9439/57187/6934/4179/11073/130507/7486/57634/1778/8085/4297/3516/83990/5431/1314/79915/7225/55758/157313/9295/57448/8243/58517/55749/2146/55631
Translation_ribsome_all_cp	SK	RNAseq_Automatic_GEO_Signatures_Human_Up	X18SvsW18S	Evidence O-Methylation Capabilities Ribosomes GSE105248 1	Evidence O-Methylation Capabilities Ribosomes GSE105248 1	190	0.254932194	1.420280157	0.007186414	0.029641355	0.019953126	2809	tags=27%, list=18%, signal=23%	834/80830/55357/582/150221/4359/26227/116211/342897/5106/9510/60676/127294/85409/1375/54814/53833/1999/201294/3575/170690/9423/51435/64403/10076/51421/79092/11211/135250/8744/3872/57481/84929/222487/64005/10232/23650/57402/11005/26471/10439/85415/9780/56603/3763/9696/9340/57449/9862/23370/50848/2091
Translation_ribsome_all_cp	SK	RNAseq_Automatic_GEO_Signatures_Human_Up	X18SvsW18S	Prc2-Independent Ezh2 Rrna Ires-Dependent GSE143975 1	Prc2-Independent Ezh2 Rrna Ires-Dependent GSE143975 1	223	-0.294907799	-1.401000711	0.012081722	0.045442177	0.030589475	5508	tags=43%, list=35%, signal=29%	59338/9559/1654/81858/23600/8451/389/51439/80256/3726/10953/55831/23008/4097/51382/9672/124044/9908/27250/80232/348262/54480/6199/51119/526/51070/11282/8799/84340/113829/8766/51602/55432/10484/26959/8669/58485/8073/84248/483/998/83605/4758/3304/3188/51538/6150/7262/26973/90441/1982/153339/57704/51499/197342/6627/10935/9643/6729/10569/5532/7385/64975/9636/3163/64129/10810/84061/339745/5526/7323/25824/79719/4191/124995/3420/140739/9554/57050/2280/9550/1027/9524/56181/10063/4716/226/65018/10922/54499/11334/84926/59349/553115/347735/51079/91947
Translation_ribsome_all_cp	SK	RNAseq_Automatic_GEO_Signatures_Human_Up	X18SvsW18S	Gene-Specific Trna Polymerase Nascent GSE130853 1	Gene-Specific Trna Polymerase Nascent GSE130853 1	119	0.288002314	1.48391321	0.013440223	0.049435691	0.033277715	3617	tags=38%, list=23%, signal=29%	83873/23768/6900/6532/51778/25802/1298/84691/63901/50506/51332/56112/9796/4653/440435/145226/290/1475/4336/84654/140767/5733/8642/127247/22989/79679/83734/442721/491/6403/643677/10343/56113/90634/196385/316/6696/142685/153769/6545/10537/9098/80763/10903/164118
Translation_ribsome_all_cp	SK	RNAseq_Automatic_GEO_Signatures_Mouse_Down	X18SvsW18S	Translation Checkpoint Therapeutic Targeting GSE105147 2	Translation Checkpoint Therapeutic Targeting GSE105147 2	184	-0.549923311	-2.530366444	1.00E-10	3.19E-09	1.86E-09	4383	tags=61%, list=28%, signal=45%	26061/9973/84830/83875/51071/875/3028/10165/220323/9706/9420/5264/132158/8564/1571/10606/1890/55224/51128/3242/435/23541/54677/5444/3081/5053/167127/13/51733/127/216/143941/29958/79814/2639/54363/147991/570/51166/11001/5009/10249/1582/1107/8315/6718/116285/10246/64902/347051/204/3818/54988/2620/26275/6715/2643/125488/2876/4257/79944/8659/8653/80270/25839/55268/128/8508/51056/51295/6342/10166/56910/6652/2109/2739/11112/670/55163/4704/6390/2230/8803/3420/4946/84141/87769/4723/4708/1327/92703/4715/35/9093/4711/6648/54539/2950/51081/4716/7384/2021/115294/6821/55847/7386/22928/2288/57017/51218/1537/4713/9054
Translation_ribsome_all_cp	SK	RNAseq_Automatic_GEO_Signatures_Mouse_Down	X18SvsW18S	Age-Resolved Ribosome Kidney Samples GSE123981 1	Age-Resolved Ribosome Kidney Samples GSE123981 1	193	-0.504075851	-2.335791479	1.00E-10	3.19E-09	1.86E-09	4719	tags=66%, list=30%, signal=47%	51703/58511/1776/4547/286410/57447/27294/348/151531/26353/23531/10020/220323/3479/9706/170392/27232/10400/57715/3697/8858/5768/7036/283600/114770/30815/55224/368/10857/3698/4485/1036/2642/183/3263/23541/432/366/3083/3053/5444/3273/55022/55089/1370/1807/383/284904/5950/2155/6554/3700/3931/3699/731/7274/164656/2646/10998/635/2153/345/27329/335/462/4143/2638/2161/3827/1373/2244/54658/2147/319/197/1361/346/341/79814/336/3426/345275/338/570/9104/8647/259/213/116519/2266/350/1401/5340/5009/26998/84699/2159/7448/6999/3078/3080/162417/3818/27165/433/1806/2643/10584/256394/4257/388323/339390/257068/9953/5348/6342/6641/949/10560/2494/8987/23333/6506/5244/5464/7433/84706/25966
Translation_ribsome_all_cp	SK	RNAseq_Automatic_GEO_Signatures_Mouse_Down	X18SvsW18S	Mettl6 Trna M3C Methyltransferase GSE144866 1	Mettl6 Trna M3C Methyltransferase GSE144866 1	179	-0.425780803	-1.957639161	1.59E-07	2.26E-06	1.32E-06	4566	tags=46%, list=29%, signal=33%	80777/5861/6143/7531/6638/6154/10146/57103/10165/6161/805/7555/10988/9513/1994/1398/5713/4733/8533/635/29958/23743/54927/7265/10428/79646/56902/11335/26135/10294/10951/9790/10797/10480/25839/11168/8508/10713/5052/10197/10963/1973/3094/8531/51388/7419/91368/9349/90459/9039/131965/7167/22948/84817/124808/10574/11171/4591/1984/5694/6137/54496/6184/11269/2597/23534/150572/2339/65264/84311/256714/51652/55907/9108/2961/150275/291/2288/7110/10726/79003/3182
Translation_ribsome_all_cp	SK	RNAseq_Automatic_GEO_Signatures_Mouse_Down	X18SvsW18S	Translation Checkpoint Therapeutic Targeting GSE105147 1	Translation Checkpoint Therapeutic Targeting GSE105147 1	206	-0.401777048	-1.881554593	3.80E-07	4.80E-06	2.79E-06	5516	tags=59%, list=35%, signal=39%	2180/50865/5096/55388/23600/8451/4522/1544/1491/3950/593/4190/54884/134147/1593/51002/10767/117247/286410/5105/10901/57447/27294/26061/10788/847/23417/151531/51091/10165/10020/9706/84340/27232/5264/3556/1571/9099/10606/57561/1743/3242/435/445/23541/366/1757/54677/5444/55089/79161/1807/5053/9971/284904/10157/10998/635/51733/1644/127/216/6898/56261/29958/89874/79814/2639/570/9104/8647/3990/64577/79799/23498/11001/5009/1582/3483/1107/8315/6718/6999/112817/116285/144423/1581/6514/64902/3818/57408/549/1806/54988/2620/219743/191/125488/2876/79944/80270/8508/197257/10166/56910/6652/2739/11112/92960/8608/4723/6506/5244/27034/1371/2768/35/6648/6821/57017/23038/64122
Translation_ribsome_all_cp	SK	RNAseq_Automatic_GEO_Signatures_Mouse_Down	X18SvsW18S	Ribosome Fragile Brain Cortex GSE140565 3	Ribosome Fragile Brain Cortex GSE140565 3	178	0.342217371	1.871353769	2.09E-06	2.08E-05	1.21E-05	4351	tags=41%, list=28%, signal=30%	65078/4321/342667/4900/607/54843/57649/59269/9915/4626/115703/6663/727800/221937/7134/9757/8289/55833/27245/51564/148808/399909/23067/8021/23152/10815/3284/83482/58525/116113/10847/23314/27154/9839/80728/23316/57555/8085/84446/22853/1387/57597/6311/57701/10290/23031/9625/25861/2332/84033/8911/4782/7597/23037/57616/7145/1277/23054/23096/4440/64864/576/9612/26053/1822/65268/7916/4784/4130/23373/10579/23125/283149
Translation_ribsome_all_cp	SK	RNAseq_Automatic_GEO_Signatures_Mouse_Down	X18SvsW18S	Cgh Liver Rrna-Depleted G137 G138 GSE98585 2	Cgh Liver Rrna-Depleted G137 G138 GSE98585 2	177	-0.371827677	-1.707048608	9.86E-05	5.69E-04	3.31E-04	4185	tags=42%, list=27%, signal=31%	11231/865/51144/9420/85301/732/83401/10979/128553/53841/6434/10675/10010/29927/58538/5950/27230/3304/731/127/335/2244/735/29090/54363/6291/116519/51025/51166/2266/350/84699/55741/6165/6999/84275/3921/51141/4543/6906/64902/319089/64241/327657/5819/337/8309/7494/6715/125488/81671/55268/126282/54206/51099/6342/6747/1312/687/285343/11316/23071/92017/23333/9563/410/5162/130013/84274/1650/113612/2950/5223/10766/5245
Translation_ribsome_all_cp	SK	RNAseq_Automatic_GEO_Signatures_Mouse_Down	X18SvsW18S	Ribosomal Morf4 Nbdy Wt Vs Morf4-Nbdyko Rnaseq GSE155133 1	Ribosomal Morf4 Nbdy Wt Vs Morf4-Nbdyko Rnaseq GSE155133 1	184	-0.35830963	-1.648692912	2.43E-04	0.001207222	7.03E-04	5717	tags=52%, list=36%, signal=33%	5049/65985/2710/2923/84288/23576/444/80705/54107/84154/4154/7980/92370/5530/135154/201140/7184/117247/27101/382/91614/26578/648/7321/3309/4953/6879/51566/4311/83604/7037/55454/11015/55007/51014/7555/9655/7341/55256/54704/6434/10010/130502/2791/9532/81555/1738/10434/5876/10668/10175/1401/84896/26973/22875/6120/84319/55166/80853/92597/51013/4257/1069/55326/114789/116228/9978/81537/3052/91461/494143/25940/5203/1363/84061/9443/100129361/339745/56125/29071/9616/223082/79627/5576/643155/79589/10099/51444/26225/55246/51167/5867/54974/79647/10097
Translation_ribsome_all_cp	SK	RNAseq_Automatic_GEO_Signatures_Mouse_Down	X18SvsW18S	Cgh Liver Rrna-Depleted G137 G138 GSE98585 3	Cgh Liver Rrna-Depleted G137 G138 GSE98585 3	163	-0.365189136	-1.655940042	4.43E-04	0.001992996	0.001160186	6076	tags=62%, list=39%, signal=38%	604/7404/3240/6782/249/283927/8517/79876/2182/55500/80221/729/2052/6745/9325/7414/2180/59338/55388/23600/23456/56994/2330/9380/121214/54884/6296/84059/51110/116844/5928/10787/117145/114569/83606/10525/8398/2632/9420/85301/5264/732/83401/4891/8564/7172/29979/10675/91662/27230/3304/731/127/335/93550/2244/735/54363/147991/6291/51166/2266/10249/6999/84275/51141/5004/6906/204474/327657/8309/7494/6715/125488/4257/340348/8653/81671/3836/51099/51056/1798/6342/2582/197257/2739/51573/1312/285343/223082/92017/51726/23333/9554/9563/2768/113612/2950/10237/347735/729025
Translation_ribsome_all_cp	SK	RNAseq_Automatic_GEO_Signatures_Mouse_Down	X18SvsW18S	Ribosomal Morf4 Nbdy Hearts GSE154940 1	Ribosomal Morf4 Nbdy Hearts GSE154940 1	207	-0.340227872	-1.592267893	5.41E-04	0.002369965	0.001379631	3836	tags=37%, list=24%, signal=28%	10606/2771/5902/10010/55837/8813/284361/10447/9532/51633/5204/27252/1738/3188/7327/7042/283459/22927/23118/5879/140609/5887/7913/84701/26135/114908/51663/1160/55084/832/6742/11168/51074/116228/29789/22919/7334/1072/7251/9349/55303/3183/7323/51249/23558/11333/5763/51699/54865/2597/55646/51241/6271/2280/133957/5862/153527/286/7392/55333/494115/7381/1371/6727/388962/5552/54926/8742/5216/4694/4726/100188893/51035/51398/1346/1339
Translation_ribsome_all_cp	SK	RNAseq_Automatic_GEO_Signatures_Mouse_Down	X18SvsW18S	Rnai Eif3M Ribosome Biogenesis GSE118394 1	Rnai Eif3M Ribosome Biogenesis GSE118394 1	201	-0.332719488	-1.554826531	0.001456941	0.005537428	0.003223511	5112	tags=45%, list=32%, signal=31%	1653/1263/84059/10412/6917/5817/5530/8882/84432/2055/6223/64841/54552/10472/648/10541/134/54676/6124/1938/81614/81929/6142/10979/91662/6683/3698/3263/6229/80135/84530/731/7812/10399/60401/3485/6999/84275/4153/2060/6906/56902/9255/6138/3484/1982/26135/5905/10294/6208/60412/26291/11168/9804/6167/80218/4193/8761/5362/3084/3094/9689/79693/661/55052/9349/23612/23412/6176/6132/1647/900/10813/8987/3313/26994/1965/54865/6202/84328/5244/581/81488/55573/113612/5048/64782/92400/51629/6446/3182
Translation_ribsome_all_cp	SK	RNAseq_Automatic_GEO_Signatures_Mouse_Down	X18SvsW18S	Ribosome Dwell Times Codon GSE126383 1	Ribosome Dwell Times Codon GSE126383 1	114	-0.357529507	-1.56196318	0.003132684	0.010665801	0.006208898	4358	tags=45%, list=28%, signal=33%	6154/54187/2632/684/9420/732/29925/200916/10447/3956/2645/5479/81555/325/6309/51156/1733/23423/343/1361/147991/9104/746/11224/6165/5004/5005/6555/255738/327657/6715/5313/54732/257629/381/10654/9027/9315/1312/79602/5699/2593/2947/58505/1650/2950/8825/115353/5864/7069/58526
Translation_ribsome_all_cp	SK	RNAseq_Automatic_GEO_Signatures_Mouse_Down	X18SvsW18S	Translation Early Depends Prdm10 GSE135021 1	Translation Early Depends Prdm10 GSE135021 1	223	0.252439176	1.415842589	0.003814008	0.012638401	0.007357211	4031	tags=38%, list=26%, signal=28%	4343/9590/56980/29108/9253/23511/5591/113146/57552/23315/1186/4957/5792/8660/64901/23293/3383/3257/6601/5256/10499/23053/60312/23302/83690/51252/5909/55959/200879/80144/25792/9779/55295/2975/139818/221002/115727/5866/51763/57153/6497/7486/1778/2170/4780/55364/57449/22949/84532/8826/7011/2103/55247/1200/11100/11099/25861/9644/7204/3425/790/54970/49855/256158/2896/1793/56927/4853/7010/2245/5297/29952/9827/261734/10509/51804/57542/64770/79659/54014/124997/9847/284403/3229
Translation_ribsome_all_cp	SK	RNAseq_Automatic_GEO_Signatures_Mouse_Down	X18SvsW18S	Snorna Pseudouridylation Pre-Ribosomal Ncrna-Seq GSE139812 1	Snorna Pseudouridylation Pre-Ribosomal Ncrna-Seq GSE139812 1	203	0.256517747	1.412448038	0.003862152	0.012787881	0.007444228	2765	tags=26%, list=18%, signal=21%	677/10631/4624/4625/23108/54453/4621/2099/151887/90293/3983/4604/7138/92949/7134/7135/8515/2145/8483/100130613/144100/8292/84624/127294/9472/5167/29121/170690/5239/23305/57214/4084/151516/22998/59277/81035/6329/7273/477/285195/387755/948/1382/8796/57658/341640/8736/4982/54800/9499/845/9236
Translation_ribsome_all_cp	SK	RNAseq_Automatic_GEO_Signatures_Mouse_Down	X18SvsW18S	Polarization Translation Efficiency Ribo-Seq GSE95415 1	Polarization Translation Efficiency Ribo-Seq GSE95415 1	149	0.284144515	1.511751564	0.004122736	0.01355486	0.007890711	3587	tags=32%, list=23%, signal=25%	3786/4023/23235/3778/777/3488/27123/54805/57549/151887/1600/23345/374977/55729/344148/4916/64106/4660/127707/149095/10568/26074/4649/139285/11096/6263/196394/4179/196441/23162/8085/57572/145483/2151/94104/83759/51085/10290/59271/23524/79848/149371/23005/50507/10147/4921/54790/7145
Translation_ribsome_all_cp	SK	RNAseq_Automatic_GEO_Signatures_Mouse_Down	X18SvsW18S	Hierarchy Based Ribosomal Capacities GSE125232 1	Hierarchy Based Ribosomal Capacities GSE125232 1	207	0.254100658	1.406159278	0.005183467	0.016389813	0.009541026	4040	tags=37%, list=26%, signal=28%	84733/133060/53826/6425/151887/9510/1945/8507/7373/2194/254887/26523/4810/64420/84951/57538/64711/1944/23213/8744/55959/4135/4316/11166/55076/84518/245973/26056/56479/64600/25833/348938/23314/8862/83595/51339/655/134285/3707/1435/26470/7431/5549/60436/8796/57623/4982/57449/1780/8313/10626/79949/1000/57655/9644/64220/9037/57822/1787/10581/6035/26084/57537/27147/80301/140803/4440/10505/23266/5800/84915/4942/1464/54887/5923/57477
Translation_ribsome_all_cp	SK	RNAseq_Automatic_GEO_Signatures_Mouse_Down	X18SvsW18S	Determining Ribosome-Associated Garsp278Ky 17-Burgess-004 GSE145000 2	Determining Ribosome-Associated Garsp278Ky 17-Burgess-004 GSE145000 2	139	0.278207284	1.468746312	0.005204193	0.016419602	0.009558367	2407	tags=24%, list=15%, signal=21%	3791/84883/8676/27123/9590/57549/85407/25802/4359/113146/143689/51332/144100/10721/149461/8645/342035/128853/55816/239/150696/84632/797/4747/64221/348807/197358/25936/79629/6329/47/79784/29881/5375
Translation_ribsome_all_cp	SK	RNAseq_Automatic_GEO_Signatures_Mouse_Down	X18SvsW18S	Validation Gpd1 Glioblastoma Ribosome GSE110866 1	Validation Gpd1 Glioblastoma Ribosome GSE110866 1	189	0.258471012	1.417313135	0.005754393	0.017873814	0.01040491	3408	tags=30%, list=22%, signal=24%	64084/349149/50937/6424/7791/85407/55607/54768/22918/90161/79684/114798/9508/9510/2596/2064/81579/6041/30827/11122/28990/10076/84966/2192/83463/6496/114784/284716/139285/8642/2051/4675/23314/51339/387755/9254/79671/2/27324/80185/53335/8826/6091/54437/57451/2103/27330/6423/59271/283349/646862/79845/5829/10147/55714/7852/10763
Translation_ribsome_all_cp	SK	RNAseq_Automatic_GEO_Signatures_Mouse_Down	X18SvsW18S	Ribosome Fragile Brain Cortex GSE140565 2	Ribosome Fragile Brain Cortex GSE140565 2	158	0.255611275	1.383641584	0.009725141	0.027980526	0.016288345	4351	tags=42%, list=28%, signal=31%	388886/4900/85452/146330/59269/9915/100131244/124930/151835/57716/115703/727800/221937/6721/9508/399693/27245/1730/51564/79085/22955/399909/23144/23067/133522/389333/3284/11255/83482/58525/644150/10847/8787/57555/729956/84446/2125/57449/65057/57597/22874/10290/2521/25861/123720/84033/463/55223/8425/80863/64919/79600/57699/4440/84915/576/9612/151/57602/1822/65268/51631/7916/23373/23125/88/283149
Translation_ribsome_all_cp	SK	RNAseq_Automatic_GEO_Signatures_Mouse_Down	X18SvsW18S	Determining Ribosome-Associated Garsp278Ky 17-Burgess-004 GSE145000 1	Determining Ribosome-Associated Garsp278Ky 17-Burgess-004 GSE145000 1	143	0.26471759	1.40717996	0.010085548	0.028820735	0.016777457	3938	tags=34%, list=25%, signal=25%	4023/27443/23235/55357/4321/4624/7450/54891/118663/6041/10721/201294/344148/3284/7455/146722/646851/713/8795/8792/81846/10497/4931/6295/8826/405/93082/161357/8832/55247/51085/7289/3579/945/6404/115362/55627/50507/375387/54790/57337/2175/79841/80167/3551/55733/79611/3684
Translation_ribsome_all_cp	SK	RNAseq_Automatic_GEO_Signatures_Mouse_Down	X18SvsW18S	Ribosome-Profiling Supports Futile Cycling GSE104503 1	Ribosome-Profiling Supports Futile Cycling GSE104503 1	180	-0.308915308	-1.419483583	0.013910867	0.037901942	0.022063914	5574	tags=52%, list=35%, signal=34%	79731/115201/23080/26063/5447/22849/254170/221079/79084/8424/361/7357/1124/6296/54529/134147/10135/55553/10897/1147/387357/54675/175/2918/91614/57447/84232/9419/8322/7037/3028/10165/23531/50486/9420/6675/3155/8564/7008/57561/2998/27069/22822/9588/3312/56261/3337/2169/51166/79799/11001/134526/9792/6999/6514/27284/64902/347051/100131187/9334/26275/51660/55069/4217/257068/54998/58488/3094/8270/56910/80219/81034/4719/6176/670/8082/4233/84869/3420/6391/6880/80273/262/2160/4715/113612/4711/80194/150275/3422/80224/60493/4685
Translation_ribsome_all_cp	SK	RNAseq_Automatic_GEO_Signatures_Mouse_Up	X18SvsW18S	Ribosomal Morf4 Nbdy Hearts GSE154940 1	Ribosomal Morf4 Nbdy Hearts GSE154940 1	207	-0.586364549	-2.733350792	1.00E-10	3.12E-09	1.90E-09	2600	tags=51%, list=16%, signal=43%	6228/51596/5860/51608/5692/6258/6208/2063/51004/5230/51506/5435/6193/5833/80270/83985/6203/3316/255275/57143/4724/54472/5052/11070/29965/55845/56910/4728/51573/2027/6141/63931/6132/84681/9145/5691/126328/2230/6137/859/6628/5863/2647/54968/6209/10327/6202/533/5119/51107/4706/5250/26073/4718/84300/10567/7818/4245/6392/10430/64951/2132/35/27348/4831/84418/126133/27249/25813/81926/254863/80142/267/4701/27235/51282/84557/54958/53615/2021/6888/4717/84987/8402/10922/6168/51024/84971/4695/7386/84065/4714/2817/79587/83549/51142/8733/27338/27089/1537/11007/1175/5605/374291/51079/9377
Translation_ribsome_all_cp	SK	RNAseq_Automatic_GEO_Signatures_Mouse_Up	X18SvsW18S	Ribosome Fragile Brain Cortex GSE140565 3	Ribosome Fragile Brain Cortex GSE140565 3	151	-0.476129644	-2.128603737	1.98E-09	4.49E-08	2.73E-08	4745	tags=56%, list=30%, signal=40%	6432/1846/7184/27101/55153/4885/6143/348/3309/51278/387923/6566/1390/6161/6124/393/6142/6229/3312/10399/9601/10390/7314/2354/3921/26973/6228/10456/2876/6193/29114/1937/6203/10130/51643/55161/51669/6167/56129/92856/3073/79174/55505/171586/10490/134510/9349/253635/2029/23753/6224/1647/29928/900/7388/51367/8987/811/6137/6188/26589/6184/6202/58505/1183/161394/9456/4715/84525/4831/388585/27235/6234/4637/6183/6187/64981/6227/808/6169/29796/128308/10975/374291/6235
Translation_ribsome_all_cp	SK	RNAseq_Automatic_GEO_Signatures_Mouse_Up	X18SvsW18S	Age-Resolved Ribosome Kidney Samples GSE123981 1	Age-Resolved Ribosome Kidney Samples GSE123981 1	202	0.342861316	1.891577381	1.88E-07	2.72E-06	1.65E-06	3328	tags=37%, list=21%, signal=30%	79152/3945/135152/359/4118/7869/4248/9915/91862/525/10397/80303/57476/2348/3236/8321/25928/2064/8029/83543/846/138639/23109/149461/55214/120892/3219/57685/27237/50617/5017/10217/1187/1188/150696/6422/2122/2997/54852/1014/3753/3975/7021/9376/9390/10690/200010/340706/26056/4072/23314/3235/114822/26051/7421/220107/2170/10411/730130/84532/22883/3234/55351/3995/84898/55117/351/7289/89944/1952/3480/9037/10158/259217/6768
Translation_ribsome_all_cp	SK	RNAseq_Automatic_GEO_Signatures_Mouse_Up	X18SvsW18S	Ribosomal Morf4 Nbdy Wt Vs Morf4-Nbdyko Rnaseq GSE155133 1	Ribosomal Morf4 Nbdy Wt Vs Morf4-Nbdyko Rnaseq GSE155133 1	202	0.341900304	1.886275448	2.02E-07	2.88E-06	1.75E-06	4639	tags=51%, list=29%, signal=36%	1302/23235/1497/57636/8189/26999/2901/114785/607/29108/7469/5990/124930/5792/221223/2145/55904/51588/391002/2580/257364/23085/55072/64599/54507/6601/23053/26523/11273/23131/5116/57538/8871/23152/83439/114823/10848/388595/6926/9968/9898/10847/27154/201163/29881/8085/57658/57449/65057/64319/55690/22877/1021/10401/9578/53373/8175/10580/63893/10014/11100/3991/23524/84033/5829/1785/10994/4007/790/84940/4782/9132/4853/283373/4091/7405/11346/25930/28981/57455/84913/9814/124997/9612/5339/5064/55661/23352/158427/7916/1438/23373/283149/55643/10743/57104/114907/147650/79156/26037/5989/23304/10489
Translation_ribsome_all_cp	SK	RNAseq_Automatic_GEO_Signatures_Mouse_Up	X18SvsW18S	Ribosome Fragile Brain Cortex GSE140565 2	Ribosome Fragile Brain Cortex GSE140565 2	139	-0.445772155	-1.970493318	5.57E-07	6.92E-06	4.20E-06	5299	tags=55%, list=34%, signal=37%	950/361/84337/54529/84650/53371/51593/51299/1933/1846/10907/115708/55153/4885/3309/10682/53339/3290/245812/3988/9045/2791/5714/6229/6877/3312/10399/9601/51082/746/51025/7314/7432/7280/51154/10456/6902/6173/6167/56129/29078/171586/134510/9349/23753/84708/1647/900/7388/29901/8987/811/6137/6188/26589/6202/5443/58505/219927/4738/161394/9456/84525/8317/27235/6234/4637/6183/808/8834/54344/29796/128308/10975/374291/6235/51537
Translation_ribsome_all_cp	SK	RNAseq_Automatic_GEO_Signatures_Mouse_Up	X18SvsW18S	Translation Checkpoint Therapeutic Targeting GSE105147 2	Translation Checkpoint Therapeutic Targeting GSE105147 2	197	0.31869624	1.753440169	1.37E-05	1.13E-04	6.86E-05	4265	tags=41%, list=27%, signal=30%	8437/64174/4321/6334/26999/3953/9331/2719/51228/9915/79875/5754/57476/5106/7805/8507/3673/26034/6653/4907/3687/928/7399/165/64005/1627/3486/8795/84985/929/8581/57722/9945/9595/7431/10100/9181/29881/6282/23046/5834/4054/91663/219699/864/8826/1893/55083/6404/646862/2012/283987/30846/26509/29968/64581/4015/5880/10903/7846/29127/11346/29957/860/100129654/317/1265/306/5355/2200/11010/2207/7153/129049/79993/8404/9180/5226/7057/128506
Translation_ribsome_all_cp	SK	RNAseq_Automatic_GEO_Signatures_Mouse_Up	X18SvsW18S	Polarization Translation Efficiency Ribo-Seq GSE95415 1	Polarization Translation Efficiency Ribo-Seq GSE95415 1	131	-0.407127294	-1.773549784	5.54E-05	3.70E-04	2.25E-04	4358	tags=45%, list=28%, signal=33%	6154/9861/6170/6161/6124/8665/6142/7296/3417/7008/2098/1628/10399/6217/3337/8031/3426/10553/6232/3080/9032/10164/6228/5801/6138/54541/9975/23401/6193/6203/9512/128/6573/6156/3421/7385/10560/6652/6590/6132/6207/4191/22948/10574/387700/6188/5499/6231/201266/4259/35/292/10598/4831/7384/8802/79077/6187/6227
Translation_ribsome_all_cp	SK	RNAseq_Automatic_GEO_Signatures_Mouse_Up	X18SvsW18S	Translation Early Depends Prdm10 GSE135021 1	Translation Early Depends Prdm10 GSE135021 1	202	-0.359706036	-1.67370716	1.03E-04	6.31E-04	3.83E-04	5059	tags=48%, list=32%, signal=33%	318/84059/1176/6594/53635/7319/55536/55915/2055/55074/23328/22913/140809/55700/2181/51491/57037/6143/147111/11260/84262/60481/79031/92162/56850/79810/9069/55109/9374/1854/64963/51018/1743/8190/5688/10733/5832/3066/7347/148109/10093/23299/10023/10456/6722/88455/9946/23401/8659/8692/10797/6717/6185/11168/10245/10713/25776/29081/10654/5203/3163/55505/6472/60685/56647/9217/54517/4211/79719/9489/22948/5723/51337/7388/11171/10171/801/7818/10652/4221/81873/7001/6648/144699/317762/64981/79039/5245/808/60673/27089/3422/5441/6446/1936/51187
Translation_ribsome_all_cp	SK	RNAseq_Automatic_GEO_Signatures_Mouse_Up	X18SvsW18S	Translation Checkpoint Therapeutic Targeting GSE105147 1	Translation Checkpoint Therapeutic Targeting GSE105147 1	189	0.295805327	1.615587984	3.16E-04	0.00166847	0.001013529	2756	tags=29%, list=17%, signal=24%	8437/4023/64174/9076/6334/3759/388419/3953/9331/9170/2719/9915/4162/93594/10468/22918/1600/643418/3673/342035/1999/26034/113452/54345/928/3852/11219/92749/165/116113/152007/9439/93185/375616/8795/84985/929/8581/57722/55558/3625/7431/127602/9181/29881/6282/5834/91663/4232/730130/219699/56654/22949/145264/50848
Translation_ribsome_all_cp	SK	RNAseq_Automatic_GEO_Signatures_Mouse_Up	X18SvsW18S	Determining Ribosome-Associated Garsp278Ky 17-Burgess-004 GSE145000 1	Determining Ribosome-Associated Garsp278Ky 17-Burgess-004 GSE145000 1	216	-0.326987441	-1.535089262	8.40E-04	0.003806996	0.002312599	5548	tags=51%, list=35%, signal=33%	60682/4345/6695/55466/10987/25953/140461/11130/3688/65055/9531/8774/586/8655/4190/2246/51382/202374/6386/30845/3315/5690/1155/27101/2026/3831/83692/11332/7417/28512/6638/526/55611/84918/5518/404037/26353/10121/528/8766/805/27020/10296/84276/3320/10484/10211/7529/7335/5315/5110/3312/9218/5566/1453/2287/7314/2907/23270/51719/8560/84707/6014/5683/7280/5692/10294/6902/92675/832/9643/55353/10963/7259/3084/1072/10067/134510/7419/6843/10381/51646/375/5306/25824/51495/8803/4753/54749/23558/8079/50813/64837/23588/2597/51075/222962/5162/801/10598/7533/2319/256714/2885/51286/226/5979/5864/291/2288
Translation_ribsome_all_cp	SK	RNAseq_Automatic_GEO_Signatures_Mouse_Up	X18SvsW18S	Rnai Eif3M Ribosome Biogenesis GSE118394 1	Rnai Eif3M Ribosome Biogenesis GSE118394 1	198	-0.340602568	-1.581769376	0.001093481	0.004787244	0.002908061	5616	tags=50%, list=36%, signal=33%	51614/84152/9997/10840/112942/2822/11326/5836/283/4190/4327/6296/64598/6048/8714/84912/1593/51741/6281/116844/4324/169355/10406/80774/57447/26061/54546/60481/1468/83875/23396/39/326625/3417/57715/1890/3242/183/23541/80298/1807/2155/6554/10998/259236/345/10404/54658/343/2644/2639/336/56270/23498/5009/3483/165530/6718/5004/54579/255738/6694/7009/733/51449/51660/115817/5313/6258/5833/10480/8508/23559/6920/65997/197257/6472/55502/79602/8608/2593/54930/84258/10989/1622/4482/28992/4259/2319/25966/6821/4694/2745/83549/23038/7069/91703/64122/27106
Translation_ribsome_all_cp	SK	RNAseq_Automatic_GEO_Signatures_Mouse_Up	X18SvsW18S	Mettl6 Trna M3C Methyltransferase GSE144866 1	Mettl6 Trna M3C Methyltransferase GSE144866 1	167	0.265505093	1.423712014	0.003702477	0.013421876	0.008153257	3597	tags=31%, list=23%, signal=24%	2239/2195/488/2335/57211/11083/23654/5792/346171/55186/7805/9757/3383/90381/23505/9620/160418/5116/5066/6523/54914/22998/10491/22795/23013/4851/5627/7273/1778/9780/10497/3815/4297/1387/54918/8826/4035/57584/84898/351/26011/83759/1200/23524/5046/57720/57560/10410/4921/27010/84181/2043
Translation_ribsome_all_cp	SK	BioPlanet_2019	X18SvsX5S	Cytoplasmic ribosomal proteins	Cytoplasmic ribosomal proteins	84	0.471555294	2.007211959	2.15E-05	9.90E-04	7.97E-04	3708	tags=51%, list=24%, signal=39%	2926/6196/1964/6230/6189/8667/6136/6159/3646/6129/6158/11224/6209/8665/6138/6191/9801/6154/6147/4736/6205/6157/6124/7311/6164/6193/6208/6207/6224/6137/6132/6128/6173/27335/6143/2197/6217/6201/6142/6141/6229/6165/6197
Translation_ribsome_all_cp	SK	BioPlanet_2019	X18SvsX5S	Translation	Translation	124	0.384561323	1.752836855	2.13E-04	0.007137129	0.005749119	3707	tags=45%, list=24%, signal=35%	6726/1964/90701/6230/55176/6189/8667/1967/6136/6159/6748/3646/6129/6158/11224/51065/1975/28972/6209/8665/6138/6191/6154/6147/4736/6205/9789/6727/6157/6124/7311/1937/6164/6193/6208/6207/6224/6137/6132/6128/6173/6184/27335/28998/6143/2197/1933/23480/6729/6217/6201/1938/6142/6141/6229/6165
Translation_ribsome_all_cp	SK	CORUM	X18SvsX5S	55S ribosome, mitochondrial (human)	55S ribosome, mitochondrial (human)	77	0.621203798	2.626807994	1.00E-10	1.26E-08	1.03E-08	4166	tags=71%, list=26%, signal=53%	11222/10884/116540/51263/51642/29074/740/51649/10240/51023/28977/9553/65080/55173/63931/51650/29088/65003/26589/29093/64981/64951/64979/9801/6183/54534/51081/51069/114294/65005/55168/84545/54148/60488/65993/54460/84311/51373/54948/64928/28998/124995/10573/6150/64963/64965/23107/219927/7818/128308/56945/28957/65008/51258/55052
Translation_ribsome_all_cp	SK	CORUM	X18SvsX5S	39S ribosomal subunit, mitochondrial (human)	39S ribosomal subunit, mitochondrial (human)	47	0.639172537	2.474520184	3.01E-08	1.90E-06	1.55E-06	4166	tags=72%, list=26%, signal=53%	11222/116540/51263/51642/29074/740/28977/9553/65080/29088/65003/26589/29093/64981/64979/9801/54534/51069/114294/65005/84545/54148/84311/54948/64928/28998/124995/10573/6150/219927/128308/65008/51258/55052
Translation_ribsome_all_cp	SK	CORUM	X18SvsX5S	28S ribosomal subunit, mitochondrial (human)	28S ribosomal subunit, mitochondrial (human)	30	0.606165608	2.073808437	1.25E-04	0.003940967	0.003226523	3897	tags=70%, list=25%, signal=53%	10884/51649/10240/51023/55173/63931/51650/64951/6183/51081/55168/60488/65993/54460/51373/64963/64965/23107/7818/56945/28957
Translation_ribsome_all_cp	SK	CORUM	X18SvsX5S	Ribosome, cytoplasmic (human)	Ribosome, cytoplasmic (human)	32	0.507260243	1.7609106	0.002549485	0.037662021	0.030834403	4035	tags=62%, list=26%, signal=47%	6189/6158/11224/6209/6147/6157/7311/6164/6193/6208/6224/6132/6143/2197/6217/6201/6141/6229/6165/9045
Translation_ribsome_all_cp	SK	Enrichr_Users_Contributed_Lists_2020	X18SvsX5S	mitochondrial ribosomal proteins	mitochondrial ribosomal proteins	26	0.660418309	2.23365553	1.56E-05	1.50E-04	9.26E-05	3918	tags=77%, list=25%, signal=58%	11222/29074/10240/28977/55173/29093/64951/9801/51081/65005/60488/65993/54948/28998/10573/64965/78988/219927/28957/65008
Translation_ribsome_all_cp	SK	HDSigDB_Human_2021	X18SvsX5S	Ribosome Gene Module From Mouse Brain PMID20616000	Ribosome Gene Module From Mouse Brain PMID20616000	121	0.527906538	2.384052451	2.07E-10	6.73E-09	4.64E-09	4166	tags=59%, list=26%, signal=43%	10910/84191/8347/51639/2791/51637/29101/1155/5134/196294/10651/65080/509/100505876/4729/63931/51650/6129/9861/55856/6648/4725/26589/10490/9616/26355/51668/64979/4715/84233/573/4700/7419/6183/98/6205/6727/1069/54148/51186/6193/25874/6902/5683/81892/51241/388753/6132/54780/10330/8813/28998/55352/4724/3094/9141/6635/79017/10436/10575/23423/153339/27243/1345/219927/388789/84693/6223/4695/5692/55052
Translation_ribsome_all_cp	SK	HDSigDB_Human_2021	X18SvsX5S	Ribosome Gene Module From Human Brain PMID20616000	Ribosome Gene Module From Human Brain PMID20616000	64	0.391205072	1.579714741	0.009287343	0.038816374	0.026755748	3707	tags=50%, list=24%, signal=38%	6230/5204/6189/6136/6159/3646/6129/6158/11224/6209/8665/4736/6205/51635/6124/7555/7311/3615/6208/6207/6224/6137/6132/6128/6143/2197/6217/6201/10399/6141/6229/6165
Translation_ribsome_all_cp	SK	HDSigDB_Mouse_2021	X18SvsX5S	Ribosome Gene Module From Mouse Brain PMID20616000	Ribosome Gene Module From Mouse Brain PMID20616000	116	0.540675596	2.484785649	1.00E-10	3.40E-09	2.31E-09	4166	tags=60%, list=26%, signal=45%	10910/84191/8347/51639/2791/51637/29101/1155/5134/196294/10651/65080/100505876/4729/63931/51650/6129/9861/55856/6648/4725/26589/10490/9616/26355/51668/64979/4715/84233/573/4700/7419/6183/98/54065/6205/6727/1069/54148/51186/6193/25874/6902/5683/81892/51241/388753/6132/54780/10330/8813/28998/55352/4724/3094/9141/6635/79017/10436/10575/23423/27243/1345/219927/388789/84693/6223/4695/5692/55052
Translation_ribsome_all_cp	SK	HDSigDB_Mouse_2021	X18SvsX5S	Ribosome Gene Module From Human Brain PMID20616000	Ribosome Gene Module From Human Brain PMID20616000	62	0.419781471	1.714082539	0.003367377	0.016593191	0.011240135	3898	tags=53%, list=25%, signal=40%	6230/5204/6136/6159/3646/6129/6158/11224/6209/8665/4736/6205/51635/6124/7555/7311/3615/6208/6207/6224/6137/6132/6128/6173/6143/2197/6217/6201/10399/6141/6229/6165/6223
Translation_ribsome_all_cp	SK	Jensen_COMPARTMENTS	X18SvsX5S	Ribosomal subunit	Ribosomal subunit	128	0.532717161	2.462298014	1.00E-10	1.18E-08	9.59E-09	4063	tags=62%, list=26%, signal=46%	11222/51263/6230/740/10240/51023/28977/63899/9553/6189/6136/6159/63931/51650/6129/6158/29088/11224/51065/65003/26589/29093/6209/64951/64979/6138/6191/9801/6154/6183/6147/4736/51081/6205/51069/65005/6157/6124/7311/55168/84545/54148/60488/6164/6193/54460/6208/51373/6207/54948/6224/64928/6137/6132/6128/6173/28998/6143/2197/124995/10573/6150/64963/64965/6217/6201/6142/6141/6229/6165/219927/7818/128308/56945/28957/6223/65008/9045/51258
Translation_ribsome_all_cp	SK	Jensen_COMPARTMENTS	X18SvsX5S	Ribosome	Ribosome	179	0.492684878	2.376721506	1.00E-10	1.18E-08	9.59E-09	4211	tags=59%, list=27%, signal=44%	11222/10884/118487/116540/51263/6230/51642/29074/740/51649/10240/51023/28977/4690/63899/9553/5610/65080/23185/6189/6136/55173/6159/63931/51650/92170/6129/6158/29088/11224/51065/65003/4701/26589/29093/6209/64981/64951/64979/10196/6138/90480/6191/9801/6154/6183/6147/4736/54534/51081/6205/51069/65005/328/23173/6157/6124/7311/55168/84545/54148/60488/65993/6164/6193/54460/6208/84311/51373/6207/54948/6224/64928/6137/6132/6128/6173/28998/6143/2197/124995/8260/10573/6150/64963/64965/6217/6201/1938/6142/23107/6141/6229/6165/219927/7818/128308/56945/28957/6223/65008/9045/51258/55052/6146/190
Translation_ribsome_all_cp	SK	Jensen_COMPARTMENTS	X18SvsX5S	Mitochondrial ribosome	Mitochondrial ribosome	66	0.625185238	2.542801995	3.70E-10	3.83E-08	3.10E-08	4166	tags=73%, list=26%, signal=54%	11222/118487/51642/29074/740/10240/51023/28977/63899/9553/63931/51650/92170/29088/65003/4701/26589/29093/64981/64951/64979/90480/9801/6183/51081/51069/65005/55168/84545/54148/60488/54460/51373/54948/64928/28998/124995/10573/6150/64963/64965/219927/7818/128308/56945/28957/51258/55052
Translation_ribsome_all_cp	SK	Jensen_COMPARTMENTS	X18SvsX5S	Organellar ribosome	Organellar ribosome	66	0.624491048	2.539978533	3.99E-10	3.89E-08	3.16E-08	4166	tags=73%, list=26%, signal=54%	11222/118487/51642/29074/740/10240/51023/28977/63899/9553/63931/51650/92170/29088/65003/4701/26589/29093/64981/64951/64979/90480/9801/6183/51081/51069/65005/55168/84545/54148/60488/54460/51373/54948/64928/28998/124995/10573/6150/64963/64965/219927/7818/128308/56945/28957/51258/55052
Translation_ribsome_all_cp	SK	Jensen_COMPARTMENTS	X18SvsX5S	Large ribosomal subunit	Large ribosomal subunit	75	0.560170324	2.351518047	1.70E-08	1.18E-06	9.53E-07	4805	tags=71%, list=31%, signal=49%	11222/51263/740/28977/63899/9553/6136/6159/6129/6158/29088/11224/65003/26589/29093/64979/6138/9801/6154/6147/4736/51069/65005/6157/6124/7311/84545/54148/6164/54948/64928/6137/6132/6128/6173/28998/6143/124995/6150/6142/6141/6165/219927/128308/65008/9045/51258/6146/51073/200916/6161/6152/122704
Translation_ribsome_all_cp	SK	Jensen_COMPARTMENTS	X18SvsX5S	Mitochondrial large ribosomal subunit	Mitochondrial large ribosomal subunit	31	0.665687857	2.287186599	2.13E-06	9.03E-05	7.32E-05	3844	tags=74%, list=24%, signal=56%	11222/740/28977/63899/9553/29088/65003/26589/29093/64979/9801/51069/65005/84545/54148/54948/64928/28998/124995/10573/6150/219927/128308
Translation_ribsome_all_cp	SK	Jensen_COMPARTMENTS	X18SvsX5S	Organellar large ribosomal subunit	Organellar large ribosomal subunit	31	0.663004424	2.277966792	2.58E-06	1.07E-04	8.66E-05	4063	tags=77%, list=26%, signal=58%	11222/740/28977/63899/9553/29088/65003/26589/29093/64979/9801/51069/65005/84545/54148/54948/64928/28998/124995/10573/6150/219927/128308/51258
Translation_ribsome_all_cp	SK	Jensen_COMPARTMENTS	X18SvsX5S	Small ribosomal subunit	Small ribosomal subunit	53	0.537628219	2.093714756	4.16E-05	0.001130441	9.16E-04	3898	tags=60%, list=25%, signal=46%	6230/10240/51023/28977/6189/63931/51650/51065/6209/64951/6191/6183/51081/6205/55168/60488/6193/54460/6208/51373/6207/6224/2197/64963/64965/6217/6201/6229/7818/56945/28957/6223
Translation_ribsome_all_cp	SK	Jensen_COMPARTMENTS	X18SvsX5S	Organellar small ribosomal subunit	Organellar small ribosomal subunit	24	0.591270203	1.902640166	0.001033396	0.015854975	0.012851983	3897	tags=71%, list=25%, signal=53%	10240/51023/28977/63931/51650/64951/6183/51081/55168/60488/54460/51373/64963/64965/7818/56945/28957
Translation_ribsome_all_cp	SK	Jensen_COMPARTMENTS	X18SvsX5S	Preribosome	Preribosome	64	-0.422503567	-1.718365556	0.001433725	0.018560018	0.01504468	1508	tags=23%, list=10%, signal=21%	55127/8602/8568/117246/56342/81887/22984/79080/10199/51018/5822/10528/26155/55720/10885
Translation_ribsome_all_cp	SK	Jensen_COMPARTMENTS	X18SvsX5S	Mitochondrial small ribosomal subunit	Mitochondrial small ribosomal subunit	24	0.578990616	1.863125853	0.001598661	0.020068043	0.01626708	3897	tags=67%, list=25%, signal=50%	10240/51023/28977/63931/51650/64951/6183/51081/55168/60488/54460/51373/64963/7818/56945/28957
Translation_ribsome_all_cp	SK	Jensen_COMPARTMENTS	X18SvsX5S	Cytosolic ribosome	Cytosolic ribosome	81	0.397698093	1.688183914	0.002225692	0.026020364	0.021092008	4797	tags=58%, list=30%, signal=41%	6230/51023/6189/6136/6159/6129/6158/11224/51065/6209/6138/6191/6154/6147/4736/6205/23173/6157/6124/7311/55168/6164/6193/6208/6207/6224/6137/6132/6128/6173/6143/2197/8260/6217/6201/6142/6141/6229/6165/6223/9045/6146/51073/200916/6203/6161/6152
Translation_ribsome_all_cp	SK	Jensen_COMPARTMENTS	X18SvsX5S	Cytosolic large ribosomal subunit	Cytosolic large ribosomal subunit	41	0.484985056	1.78090882	0.002364636	0.027400016	0.022210349	5597	tags=76%, list=36%, signal=49%	6136/6159/6129/6158/11224/6138/6154/6147/4736/6157/6124/7311/6164/6137/6132/6128/6173/6143/6142/6141/6165/9045/6146/200916/6161/6152/6123/6170/6169/285855/9349
Translation_ribsome_all_cp	SK	RNAseq_Automatic_GEO_Signatures_Human_Down	X18SvsX5S	Regulation Protein Translation Mitosis GSE67902 1	Regulation Protein Translation Mitosis GSE67902 1	187	-0.44380217	-2.193778769	2.14E-10	4.20E-09	1.89E-09	3814	tags=48%, list=24%, signal=37%	6550/9659/10221/6303/10608/54509/8609/23135/23270/375449/64332/51278/5328/27113/85449/8061/11083/90780/54434/6482/3727/1316/131583/79660/6662/1843/340485/162073/9289/7832/4609/3725/58476/359948/4616/9424/1263/388/83874/944/3383/632/2355/1848/1849/5187/65249/80271/114907/84851/83786/9592/85364/9469/57035/399473/7538/81606/6659/2018/4170/1847/687/9020/64207/8651/147650/170954/9880/9953/147040/9242/339665/10123/148932/90427/90007/4130/112755/1281/6844/1846/4335/1408/7052/1647/2309/1026/677/4097
Translation_ribsome_all_cp	SK	RNAseq_Automatic_GEO_Signatures_Human_Down	X18SvsX5S	Translational Control Breast Plasticity GSE149132 1	Translational Control Breast Plasticity GSE149132 1	217	-0.412277392	-2.083235179	2.10E-09	3.10E-08	1.39E-08	3197	tags=40%, list=20%, signal=32%	9715/9912/6482/1316/131583/30001/55818/901/7439/3669/4430/4322/2571/8654/160428/4846/7832/26577/5033/5054/3486/84959/774/10397/633/80045/25897/22998/2534/5210/49854/84803/3726/57568/10252/26118/5214/64900/5621/22885/152273/4921/55139/203259/272/3587/54541/4783/1326/5066/1356/4015/5352/7378/7045/5724/6383/23138/53373/5742/664/51129/1052/222962/147040/3570/6513/2308/2026/5912/7050/10129/10957/2114/1947/9249/9625/5768/9764/256714/2872/7052/1647/10865/1026/5138/259173
Translation_ribsome_all_cp	SK	RNAseq_Automatic_GEO_Signatures_Human_Down	X18SvsX5S	Ribosome Thapsigargin Tunicamycin-Treated Ln308 GSE129757 2	Ribosome Thapsigargin Tunicamycin-Treated Ln308 GSE129757 2	202	-0.362308184	-1.809665311	3.81E-06	2.24E-05	1.01E-05	2790	tags=29%, list=18%, signal=24%	10723/375387/27190/9415/92092/81619/1113/79784/59307/80045/2261/90525/26173/4359/949/93185/23467/3383/3339/7145/116835/83786/2624/11346/22838/10076/348093/9612/124997/1186/84171/387509/56917/57555/64207/1200/2246/3487/8291/401720/4035/1464/410/9112/1947/26086/11117/83439/10227/2896/91653/8408/148113/80781/221937/25999/219539/5159/57130
Translation_ribsome_all_cp	SK	RNAseq_Automatic_GEO_Signatures_Human_Down	X18SvsX5S	Gene-Specific Trna Polymerase Nascent GSE130853 1	Gene-Specific Trna Polymerase Nascent GSE130853 1	171	-0.373627583	-1.836540245	1.72E-05	8.41E-05	3.78E-05	3929	tags=40%, list=25%, signal=30%	55846/55209/54475/10370/53335/254531/3298/80324/22992/64376/64332/51278/55795/7090/6934/1316/80314/23466/7071/23522/9859/5514/284058/10847/359948/63925/51050/146909/6434/124222/678/27131/3192/8289/23054/29066/7088/6659/56342/54617/688/56006/81559/473/155061/147650/6433/6046/55119/23476/85451/23013/10181/1196/10528/51111/2130/57688/29116/10523/5292/23082/57727/9088/54880/6429/415116/79101
Translation_ribsome_all_cp	SK	RNAseq_Automatic_GEO_Signatures_Human_Down	X18SvsX5S	Prc2-Independent Ezh2 Rrna Ires-Dependent GSE143975 1	Prc2-Independent Ezh2 Rrna Ires-Dependent GSE143975 1	222	-0.336393388	-1.713386689	3.12E-05	1.41E-04	6.33E-05	4722	tags=45%, list=30%, signal=32%	79094/11230/90362/80336/84327/57670/2936/25902/29968/51166/726/30845/6484/55808/57007/384/10279/64847/79962/6480/51585/5096/132160/3667/114625/3291/4131/1644/9709/8140/1104/92312/6746/3778/217/5763/440/10618/8614/1491/79586/55323/6482/4642/3712/7439/6508/56896/143458/1822/5831/83667/22998/4681/57198/23677/6472/7494/18/56172/54541/6541/1978/4221/285590/140710/140809/60681/348093/54921/51400/81502/6011/9645/10522/122953/11135/10826/3092/1831/9924/23139/90324/10129/6510/9249/468/81875/23428/2752/2050/7052/10865/84706/10106/64781/1051/55034/607/22794
Translation_ribsome_all_cp	SK	RNAseq_Automatic_GEO_Signatures_Human_Down	X18SvsX5S	Repression Dicer-Independent Trna Fragments GSE99769 1	Repression Dicer-Independent Trna Fragments GSE99769 1	179	-0.346421887	-1.71677376	8.34E-05	3.35E-04	1.51E-04	3707	tags=37%, list=24%, signal=29%	2672/60484/8140/3909/1609/346689/440/27113/92305/55144/1491/445/200312/113622/348/80709/822/5831/55679/63827/201191/6261/84889/9091/124222/6578/115701/2081/151176/149076/64067/283234/152273/11283/6472/4921/7145/54541/1978/467/6586/57452/23654/84171/8131/64207/441027/1292/64114/284451/122953/10840/11135/875/1831/9563/1464/56654/389333/11273/27013/1311/84706/1051/8501/5176
Translation_ribsome_all_cp	SK	RNAseq_Automatic_GEO_Signatures_Human_Down	X18SvsX5S	Argonaute Binds Trna Cis GSE68813 1	Argonaute Binds Trna Cis GSE68813 1	141	-0.333438833	-1.610679442	0.001451273	0.00412757	0.001855374	2755	tags=30%, list=17%, signal=25%	87/6875/1822/4609/540/10558/23190/23395/2195/8394/2619/57862/652/219988/6615/285313/1793/55127/84085/23411/51339/24147/10498/8028/10564/55153/64718/4790/23154/54764/4811/125950/23013/4215/9883/5325/25831/5934/4007/29940/2036/8613
Translation_ribsome_all_cp	SK	RNAseq_Automatic_GEO_Signatures_Human_Down	X18SvsX5S	Zcchc4 Catalyses 28S Ribosomal GSE128994 1	Zcchc4 Catalyses 28S Ribosomal GSE128994 1	202	-0.297592021	-1.486419524	0.002082686	0.005612997	0.002523084	3802	tags=37%, list=24%, signal=29%	8974/9236/4189/644150/9709/10768/11260/9735/51278/440/25932/54751/445/7456/8061/117581/23352/4642/3727/2324/3912/10794/7439/2354/2067/10516/9361/9920/80709/5728/3725/22926/6517/79171/1462/94241/1314/58494/3709/2534/55740/427/151176/1960/57018/29894/11030/6472/7494/9592/1978/9181/5156/6586/1809/4017/10456/23476/4123/9924/83660/4035/9112/2335/26996/90007/56654/2260/10174/11273/1647/1026/83696/5176/7316
Translation_ribsome_all_cp	SK	RNAseq_Automatic_GEO_Signatures_Human_Down	X18SvsX5S	Biological Chronic Mistranslation Mammalian GSE115153 1	Biological Chronic Mistranslation Mammalian GSE115153 1	215	-0.294932086	-1.490828497	0.002103617	0.005651569	0.002540422	3421	tags=33%, list=22%, signal=26%	10324/440/25875/55222/1915/8614/1491/84446/146956/54535/150726/23385/84445/10411/7570/9361/79932/25894/160428/6601/11188/493/1314/2937/5210/7078/112/9783/343450/149076/64175/6472/5973/7494/54922/3148/11270/1793/54541/9658/1978/9181/57452/6452/6297/84033/1789/57555/10620/7351/710/65123/26986/875/55526/1464/1639/197335/468/84695/196403/54587/64210/84706/257364/55034/4776/51092/5176/55898/1388
Translation_ribsome_all_cp	SK	RNAseq_Automatic_GEO_Signatures_Human_Down	X18SvsX5S	Post-Translational Exon Skipping Cutll1 H3B-8800 GSE139616 1	Post-Translational Exon Skipping Cutll1 H3B-8800 GSE139616 1	227	0.300180953	1.490721669	0.003519357	0.008801486	0.003956334	3499	tags=30%, list=22%, signal=24%	161823/79022/10054/221443/57534/79668/5378/93594/115209/23122/4976/9748/8318/55120/4705/89978/5774/138050/57531/10100/11160/8727/100533467/56953/57511/134510/92170/125058/23167/9364/1774/133686/8542/80833/4351/10295/55014/51533/8671/113419/84131/10827/326624/84725/11193/5636/23408/54059/5981/4999/117247/5257/55236/6652/22796/255104/49855/57149/51011/5073/56954/55813/25809/51300/23355/55690/10741/4292/9515
Translation_ribsome_all_cp	SK	RNAseq_Automatic_GEO_Signatures_Human_Down	X18SvsX5S	Ribosome U2Os Overexpressing Myc GSE59819 1	Ribosome U2Os Overexpressing Myc GSE59819 1	217	-0.286712433	-1.448756197	0.003528945	0.008820297	0.003964789	3767	tags=34%, list=24%, signal=26%	2771/51435/8714/113146/10893/166336/10501/56034/100506144/871/245812/7431/6948/55723/26020/9891/26230/23589/7041/1906/3223/79792/9415/10013/646643/55679/201191/11167/340075/493/716/57804/3983/124222/65009/2760/64759/165904/3489/3148/4638/57523/3728/4017/84171/7077/81606/57555/10457/30846/183/151887/152007/358/8048/59277/79026/152503/710/5064/8291/56944/117248/1808/1289/10123/27239/1307/4130/54587/63874/5159/8764/677
Translation_ribsome_all_cp	SK	RNAseq_Automatic_GEO_Signatures_Human_Down	X18SvsX5S	Post-Translational Skipping Jurkat H3B-8800 6Hr GSE139617 1	Post-Translational Skipping Jurkat H3B-8800 6Hr GSE139617 1	233	0.287240457	1.439493296	0.006226286	0.014411104	0.006477899	3471	tags=31%, list=22%, signal=25%	8239/10054/9949/1434/221443/58528/55255/8883/93594/6594/115209/23122/3140/55325/9748/26958/8451/8318/55120/7251/91368/124512/5532/64747/57531/10128/23358/10100/3708/8727/8504/57511/2110/92170/23412/3419/1774/64087/51533/51605/4750/57095/10827/9070/326624/4905/84725/26610/11137/11193/23256/8634/5636/5981/29063/8479/6652/64682/29081/22796/90678/3676/49855/291/5073/26960/4173/79863/23070/55813/51300/58533/10741
Translation_ribsome_all_cp	SK	RNAseq_Automatic_GEO_Signatures_Human_Down	X18SvsX5S	Protien Close Translation Sires GSE76627 1	Protien Close Translation Sires GSE76627 1	192	0.291374748	1.428713944	0.007299001	0.016486474	0.007410793	2814	tags=27%, list=18%, signal=23%	114795/9677/957/3219/23305/23468/89782/25776/10094/92335/55333/7915/124936/79576/83473/65080/84336/51650/684/51227/326625/85002/90249/50813/57594/25959/84628/23786/11095/5129/11333/79671/22921/4285/53340/55011/79980/60490/118490/118812/7555/25796/387104/150763/8479/7629/441631/126272/11020/1676/79004/3155
Translation_ribsome_all_cp	SK	RNAseq_Automatic_GEO_Signatures_Human_Down	X18SvsX5S	Ybey Essential Biogenesis Ribosomes GSE134960 1	Ybey Essential Biogenesis Ribosomes GSE134960 1	201	0.289165452	1.42410953	0.009124026	0.020046559	0.009011078	2842	tags=24%, list=18%, signal=20%	114795/57484/79754/64756/5569/9653/2977/51633/801/57678/143686/92104/283537/90701/400/10901/9406/55026/8099/2045/253827/55333/7915/171568/51337/57003/56910/79884/9217/26355/29071/169200/167227/29880/113419/53615/121457/5087/5028/205/1499/55117/26523/10890/595/6092/387640/7167/3275
Translation_ribsome_all_cp	SK	RNAseq_Automatic_GEO_Signatures_Human_Down	X18SvsX5S	Post-Translational Exon Skipping Jurkat P5091 GSE139619 1	Post-Translational Exon Skipping Jurkat P5091 GSE139619 1	223	-0.255406682	-1.301622081	0.024191154	0.045796913	0.020586054	2653	tags=22%, list=17%, signal=19%	576/9415/2548/10013/9289/5641/9619/493/6328/50809/8425/2674/145508/2194/5210/9783/6319/5896/55139/4240/4854/57595/10777/54541/222166/7077/1789/83999/57555/51237/7351/664/54518/9924/2026/201595/23191/39/89944/29941/5428/6844/3992/22821/340371/51148/114823/4776/165
Translation_ribsome_all_cp	SK	RNAseq_Automatic_GEO_Signatures_Human_Down	X18SvsX5S	Post-Translational Exon Skipping Jurkat Shsrsf6 GSE139621 1	Post-Translational Exon Skipping Jurkat Shsrsf6 GSE139621 1	225	0.263093944	1.308489319	0.02519838	0.047375089	0.021295456	1984	tags=22%, list=13%, signal=19%	23731/22875/11051/79139/3916/1209/64710/5898/57226/83939/84250/5293/135293/27020/3437/2551/23234/10730/25974/8505/27309/8780/28977/6856/266812/23032/10100/26060/50484/55312/80830/139322/317649/134510/55270/805/29887/140735/8834/51130/9166/8542/80833/29966/11183/53981/5862/528/6416
Translation_ribsome_all_cp	SK	RNAseq_Automatic_GEO_Signatures_Human_Up	X18SvsX5S	Post-Translational Exon Skipping Cutll1 P5091 GSE139620 1	Post-Translational Exon Skipping Cutll1 P5091 GSE139620 1	224	-0.418654834	-2.136136211	5.53E-10	7.52E-09	2.98E-09	3591	tags=41%, list=23%, signal=32%	92312/3949/4818/9644/5328/8632/8871/7431/4884/64084/6948/3669/719/80824/9586/399694/136/7071/10808/56675/8507/822/7832/54756/1850/10382/7076/26119/11080/831/5054/94241/493/7005/10397/2316/3984/4359/2669/976/22822/1191/960/84617/7280/8985/2004/3587/7791/9046/2662/25829/6710/80221/4000/784/57523/5430/50804/1495/85379/2014/85377/824/9645/10457/1291/5167/874/57561/79026/1893/4045/23187/5271/7185/64098/2318/10482/4035/644100/2200/23710/2036/10579/649/55806/257364/63874/219539/55701/50509
Translation_ribsome_all_cp	SK	RNAseq_Automatic_GEO_Signatures_Human_Up	X18SvsX5S	Ybey Essential Biogenesis Ribosomes GSE134960 1	Ybey Essential Biogenesis Ribosomes GSE134960 1	202	-0.414055222	-2.091424439	6.26E-09	6.17E-08	2.44E-08	3856	tags=46%, list=24%, signal=35%	85441/7481/8974/301/81788/6303/8714/10437/10501/6560/220213/51278/5328/8632/27113/860/1958/445/23352/1316/8681/348/63922/64285/727957/3371/3918/84807/85450/4792/1843/10272/306/80032/148254/26509/84034/3725/57572/4616/2316/2669/388/49854/3726/3475/2355/8870/960/6385/283431/5973/26353/80271/4240/3691/4854/25891/4791/23114/54206/153222/467/3678/3162/9414/84171/7538/80149/7378/23645/1303/1438/10457/221711/57561/800/6046/776/2318/4123/875/3570/1282/1464/7148/5660/1647/10544/2934/79101/259173
Translation_ribsome_all_cp	SK	RNAseq_Automatic_GEO_Signatures_Human_Up	X18SvsX5S	Evidence O-Methylation Capabilities Ribosomes GSE105248 1	Evidence O-Methylation Capabilities Ribosomes GSE105248 1	190	-0.413211789	-2.06227797	1.08E-08	9.83E-08	3.89E-08	3933	tags=43%, list=25%, signal=33%	9340/10763/10232/6550/3763/51435/8714/64005/54509/8140/5583/3949/8877/3575/440/64129/445/131583/60676/2091/11344/10723/64840/10272/127294/54436/55803/9619/4881/284207/23150/4616/5364/84787/4359/57449/388/283208/124935/309/3726/57198/50614/23263/56262/150094/2590/1028/467/10076/9423/3162/5837/7538/1789/56917/80149/7378/85363/64718/7975/4688/358/147650/122953/9780/1284/51421/1282/896/468/122416/10439/23710/286133/80781/81669/9600/1026/5159/2934/259173
Translation_ribsome_all_cp	SK	RNAseq_Automatic_GEO_Signatures_Human_Up	X18SvsX5S	Post-Translational Skipping Jurkat H3B-8800 6Hr GSE139617 1	Post-Translational Skipping Jurkat H3B-8800 6Hr GSE139617 1	197	-0.36229614	-1.822338936	1.21E-05	4.99E-05	1.97E-05	3936	tags=41%, list=25%, signal=31%	284352/27111/6480/1870/54475/140775/6464/6303/6503/9726/161424/22992/10024/10618/100310846/1877/11083/6294/51271/23379/55818/26093/25888/10127/375387/79862/55015/10379/85464/65988/7701/9584/1500/9013/146909/23276/2117/55149/6621/23524/54480/55696/130074/23210/4921/4602/3635/55249/22838/84444/929/314/57171/23067/22985/1303/81559/473/7159/23451/155061/54764/55901/6433/206338/835/23013/5970/51564/79987/23162/10250/55692/29803/51593/23175/79869/80742/4335/1302/57602
Translation_ribsome_all_cp	SK	RNAseq_Automatic_GEO_Signatures_Human_Up	X18SvsX5S	Prc2-Independent Ezh2 Rrna Ires-Dependent GSE143975 2	Prc2-Independent Ezh2 Rrna Ires-Dependent GSE143975 2	219	-0.322735358	-1.640295738	1.28E-04	4.10E-04	1.62E-04	3667	tags=34%, list=23%, signal=27%	57455/23170/10608/50/8140/51684/55238/113829/9435/55731/92305/4355/57140/3727/3614/2077/9670/84662/10953/206358/10195/7832/1850/26119/1762/58476/3158/63876/3984/113177/11070/64218/29907/149076/23467/2760/27005/22937/23762/7791/90933/23315/91252/3678/26056/56937/84444/10498/85377/80331/1200/153090/54472/5900/1284/80789/25946/6513/9883/100101267/64852/10226/23061/80256/6305/6650/26580/80139/2872/1026/5159/58526/23038/5045/9334
Translation_ribsome_all_cp	SK	RNAseq_Automatic_GEO_Signatures_Human_Up	X18SvsX5S	Ribosome Important Translational Circadian GSE56924 1	Ribosome Important Translational Circadian GSE56924 1	211	-0.329608969	-1.675690194	1.48E-04	4.64E-04	1.84E-04	3605	tags=36%, list=23%, signal=28%	161145/547/8745/57089/3778/9435/1909/375449/400745/27286/11046/3912/26470/7425/56907/9670/719/2067/6001/3371/10095/118429/5265/5899/340485/7832/10643/1176/5737/83667/23586/93589/2937/355/3984/944/4163/57823/131566/57476/55450/8406/3678/60681/8735/85027/29/1606/1291/1292/64114/1893/9687/2318/2314/3915/1284/83660/79901/23053/88455/2335/1947/2896/10439/7498/29940/8446/10544/27244/1026/2876/1912/5045/10810/79651
Translation_ribsome_all_cp	SK	RNAseq_Automatic_GEO_Signatures_Human_Up	X18SvsX5S	Ribosome U2Os Overexpressing Myc GSE59819 1	Ribosome U2Os Overexpressing Myc GSE59819 1	199	-0.330071375	-1.66126219	2.23E-04	6.66E-04	2.63E-04	3482	tags=33%, list=22%, signal=26%	8877/1909/3241/64902/1958/1491/150864/6580/152992/6482/63923/113622/23237/4322/254887/6875/3303/3304/88/4609/6517/4839/83667/23276/4610/5307/6621/9351/2081/3475/9066/256987/6507/147949/5187/4860/56172/1181/54541/222166/4084/23223/8178/10090/7975/22984/10522/154043/5243/57647/51018/29015/2308/339665/254427/5153/28999/26155/6520/23119/1408/6542/4291/57602/10628/54438
Translation_ribsome_all_cp	SK	RNAseq_Automatic_GEO_Signatures_Human_Up	X18SvsX5S	Regulation Protein Translation Mitosis GSE67902 1	Regulation Protein Translation Mitosis GSE67902 1	163	0.33936599	1.593123423	4.95E-04	0.001342933	5.31E-04	2474	tags=21%, list=16%, signal=18%	545/286826/54536/55605/84938/55288/142686/9849/5378/93594/84250/81930/7750/23244/55120/55760/55835/1633/57587/7518/6790/805/9937/7639/57697/5001/5984/51053/675/64328/79675/22823/6491/5981
Translation_ribsome_all_cp	SK	RNAseq_Automatic_GEO_Signatures_Human_Up	X18SvsX5S	Translational Control Breast Plasticity GSE149132 1	Translational Control Breast Plasticity GSE149132 1	214	0.315761897	1.536243844	0.001425957	0.003445053	0.001363394	3174	tags=30%, list=20%, signal=24%	11222/1728/1756/22931/54107/4719/79624/23047/8453/118487/10269/26953/7520/2879/2791/10236/8036/740/57826/55571/91368/29960/1738/27163/65260/65080/2948/56910/10935/122970/54962/55039/4725/29093/3077/51668/51128/10140/2099/3985/9801/53981/221692/403/996/7386/51372/53637/5087/64324/210/1622/3396/27075/27250/4710/4716/51373/54948/5440/27068/79755/84262/85476
Translation_ribsome_all_cp	SK	RNAseq_Automatic_GEO_Signatures_Human_Up	X18SvsX5S	Ribosome Thapsigargin Tunicamycin-Treated Ln308 GSE129757 1	Ribosome Thapsigargin Tunicamycin-Treated Ln308 GSE129757 1	173	-0.313544098	-1.539408888	0.002389447	0.00541718	0.002143871	3635	tags=38%, list=23%, signal=30%	3703/4189/9709/79856/11260/2119/51320/440/25976/1491/144108/26122/29896/22989/811/440026/90874/286343/23589/81575/144455/990/1827/57162/83667/9584/571/221037/57480/10011/22822/55022/3475/29115/1848/4780/6472/7494/4921/29066/54541/54206/25948/9181/467/51526/26286/7378/25896/23645/54617/10263/6046/55596/23099/201595/7050/6520/2805/468/23710/91523/1647/6811/84706/57708
Translation_ribsome_all_cp	SK	RNAseq_Automatic_GEO_Signatures_Human_Up	X18SvsX5S	Post-Translational Exon Skipping Machinery GSE139614 1	Post-Translational Exon Skipping Machinery GSE139614 1	199	0.280572884	1.352695046	0.018896435	0.033724449	0.013346584	2494	tags=23%, list=16%, signal=19%	23731/121441/9813/7337/9320/23047/5591/254065/56995/80351/23122/79982/23036/9736/127933/57148/57187/54464/23032/64848/79158/80205/54495/90806/23607/203523/728927/5825/23405/5431/55758/57697/23376/254251/3658/130507/4683/80055/675/9583/64328/2969/22823/10314/9044
Translation_ribsome_all_cp	SK	RNAseq_Automatic_GEO_Signatures_Human_Up	X18SvsX5S	Post-Translational Exon Skipping Jurkat Shsrsf6 GSE139621 1	Post-Translational Exon Skipping Jurkat Shsrsf6 GSE139621 1	183	-0.269219375	-1.334969745	0.02628718	0.04528651	0.017922316	2682	tags=26%, list=17%, signal=22%	6446/1822/7832/1850/5728/3725/4053/1500/6328/716/80045/841/64218/494115/57568/54480/5896/8435/10777/7048/30819/85364/10669/7088/222166/4017/10457/93183/1185/8470/119504/7351/4045/7091/3315/5578/6879/79901/2114/389333/6844/1290/23710/85358/60468/340371/63874
Translation_ribsome_all_cp	SK	RNAseq_Automatic_GEO_Signatures_Human_Up	X18SvsX5S	V336Y Mitochondrial Ribosomal Hek293 GSE101503 1	V336Y Mitochondrial Ribosomal Hek293 GSE101503 1	199	-0.261537036	-1.316326171	0.028837869	0.048969317	0.019379801	3871	tags=33%, list=25%, signal=25%	22872/10370/5321/10221/2012/254531/85461/346689/2697/220213/352909/1958/7018/4051/10395/3712/26470/8482/8842/85450/283659/2242/161742/4846/2353/4609/9824/57572/9641/30844/388/7078/3726/8870/960/22893/9592/65095/79705/9188/10912/5125/1789/3480/2014/23223/10620/10802/30846/254170/6664/9687/10044/11261/10580/2200/718/196403/148113/1290/7148/1846/64210/729359/4643
Translation_ribsome_all_cp	SK	RNAseq_Automatic_GEO_Signatures_Mouse_Down	X18SvsX5S	Elp3 Trna Ires-Dependent Sustain GSE85810 1	Elp3 Trna Ires-Dependent Sustain GSE85810 1	211	-0.443955583	-2.288271703	1.00E-10	1.24E-09	5.27E-10	3286	tags=44%, list=21%, signal=35%	1958/57514/7431/55323/1401/131583/113/1003/51063/84102/348/2615/23180/57717/1305/658/79805/9697/169693/83483/7010/1901/4920/54436/55679/114757/1439/5641/10052/22979/26052/947/4881/9021/4139/861/79153/379/347/3603/2327/57198/152273/5973/7145/84141/8534/54922/220965/3635/182/23179/80221/11107/5175/53405/3678/128553/5739/221395/196883/2217/4858/81035/27145/64344/5005/10018/51129/3092/10044/117248/1284/1282/6248/9060/79734/9249/10266/7291/2550/64641/2752/22821/8613/64780/55806/64781/64411/5732/1889/9334
Translation_ribsome_all_cp	SK	RNAseq_Automatic_GEO_Signatures_Mouse_Down	X18SvsX5S	Ribosome Fragile Brain Cortex GSE140565 3	Ribosome Fragile Brain Cortex GSE140565 3	178	-0.430701455	-2.160727446	1.00E-08	8.79E-08	3.73E-08	2674	tags=34%, list=17%, signal=29%	28964/1822/576/8021/8085/114884/6996/127833/10847/9754/22997/55833/8289/23125/23054/57701/7145/5455/8913/283638/9612/3767/23152/84033/58506/85377/4858/23067/57555/6011/23031/8470/6663/2246/23207/1387/2909/153090/51285/27154/116986/51564/58525/2889/10391/23139/1277/4130/9625/64423/26053/8408/9757/85358/10579/55806/221937/10810/607/23096/6548
Translation_ribsome_all_cp	SK	RNAseq_Automatic_GEO_Signatures_Mouse_Down	X18SvsX5S	Age-Resolved Ribosome Kidney Samples GSE123981 1	Age-Resolved Ribosome Kidney Samples GSE123981 1	193	-0.419186391	-2.13695097	1.59E-08	1.33E-07	5.64E-08	5529	tags=66%, list=35%, signal=43%	27329/27232/7274/5009/2638/9104/4485/3697/2494/54658/6817/570/1370/2642/58480/731/2646/462/51703/257068/27165/319/432/284904/10998/3827/3273/336/345/5629/345275/2244/286410/335/338/23541/350/635/2147/341/3698/23460/196/65059/346/2583/3426/6484/8647/5340/259/197/2161/213/84699/3078/3080/10584/79814/433/116519/5950/2266/55620/89866/383/4143/116236/6506/8714/55224/6999/1000/3699/114770/19/57715/3818/1401/2155/348/26998/162417/1373/368/3931/55089/256394/339390/4430/3700/221749/2674/949/5649/2030/55022/3479/2159/51299/7433/26353/80221/219654/4327/11318/1356/8470/5444/183/1956/9953/2643/4035/6038/2335/718/5768/3992/23333/2153/6542/84706/1036/25966/5176/1593
Translation_ribsome_all_cp	SK	RNAseq_Automatic_GEO_Signatures_Mouse_Down	X18SvsX5S	Ribosome Fragile Brain Cortex GSE140565 2	Ribosome Fragile Brain Cortex GSE140565 2	157	-0.431376265	-2.104832588	1.57E-07	1.05E-06	4.47E-07	2890	tags=35%, list=18%, signal=29%	4440/10170/84530/2914/6446/28964/1822/576/88/10847/93589/51050/8425/57449/463/157777/23125/5187/11057/3678/10309/9612/84033/58506/654429/85377/4858/23067/57555/6011/64344/145270/114794/116986/51564/58525/80863/2308/123720/6668/10262/114990/10163/23199/57716/64423/389333/85358/1271/55223/221937/23038/57602/6548/23144
Translation_ribsome_all_cp	SK	RNAseq_Automatic_GEO_Signatures_Mouse_Down	X18SvsX5S	Ribosomal Morf4 Nbdy Wt Vs Morf4-Nbdyko Rnaseq GSE155133 1	Ribosomal Morf4 Nbdy Wt Vs Morf4-Nbdyko Rnaseq GSE155133 1	184	0.363025291	1.763268238	6.66E-05	2.42E-04	1.03E-04	2613	tags=29%, list=17%, signal=24%	22875/5569/55256/494143/54107/153364/648/91614/4154/80853/5867/79745/26578/2791/339745/55973/55246/7321/285782/135154/286006/1738/54704/84896/83543/5203/52/10434/6159/55171/79647/5955/10175/4071/9616/10668/27101/29071/10099/65084/92597/9197/51013/1363/79589/9978/8916/1069/7555/27075/91461/117247/444
Translation_ribsome_all_cp	SK	RNAseq_Automatic_GEO_Signatures_Mouse_Down	X18SvsX5S	Translation Checkpoint Therapeutic Targeting GSE105147 2	Translation Checkpoint Therapeutic Targeting GSE105147 2	183	0.357247279	1.730727681	7.23E-05	2.60E-04	1.10E-04	2804	tags=34%, list=18%, signal=29%	216/2690/145482/1666/283927/35/2926/54677/83594/4190/115294/1891/9474/10901/79731/25839/6390/79944/8803/1632/54884/56910/26273/10606/2739/6648/51002/1890/55825/4711/5825/133686/4715/91452/51071/7404/51128/373156/4946/23456/3028/26061/51081/7386/1327/3658/2109/8801/57017/9054/128/6389/26275/55163/4704/55847/3420/2021/55268/6652/4716/9429/4713
Translation_ribsome_all_cp	SK	RNAseq_Automatic_GEO_Signatures_Mouse_Down	X18SvsX5S	Snorna Pseudouridylation Pre-Ribosomal Ncrna-Seq GSE139812 1	Snorna Pseudouridylation Pre-Ribosomal Ncrna-Seq GSE139812 1	204	-0.319759734	-1.636126513	2.27E-04	7.31E-04	3.10E-04	2908	tags=33%, list=18%, signal=27%	4608/57717/1305/64840/57658/127294/100820829/10077/144100/84570/10631/6261/355/22998/5157/130827/3983/1191/80736/92949/1240/4656/117283/8076/7048/4638/54757/53405/131377/5327/5026/4084/6774/1356/4892/84961/81035/26287/389125/6383/50507/5167/70/151887/59277/3487/1012/23108/1277/477/1800/2200/29116/487/2145/255394/6840/9509/54453/7052/1647/84676/8483/10765/8515/677/50509
Translation_ribsome_all_cp	SK	RNAseq_Automatic_GEO_Signatures_Mouse_Down	X18SvsX5S	Translation Early Depends Prdm10 GSE135021 1	Translation Early Depends Prdm10 GSE135021 1	223	-0.299347324	-1.54967239	8.72E-04	0.002432943	0.001033511	3922	tags=39%, list=25%, signal=29%	2531/6708/1962/92017/140775/5792/9962/113146/1837/7204/9644/60312/3483/25792/445/9590/6948/348/727957/1778/84532/4957/83483/57522/7010/2548/10116/6601/10643/123920/7011/57619/374868/3257/2316/5256/841/57449/976/9754/55959/3383/3339/4780/5297/5973/4853/23580/23315/1793/140710/3911/23511/8826/57542/124997/1186/10564/9901/85377/23293/57590/1200/5866/152503/254225/6497/22976/23225/54472/9563/10123/9112/23053/115727/9253/284403/2896/29941/399687/114876/6840/5660/9990/8672/259173
Translation_ribsome_all_cp	SK	RNAseq_Automatic_GEO_Signatures_Mouse_Down	X18SvsX5S	Polarization Translation Efficiency Ribo-Seq GSE95415 1	Polarization Translation Efficiency Ribo-Seq GSE95415 1	149	-0.320275694	-1.560587565	0.002318198	0.005840529	0.002481049	4938	tags=46%, list=31%, signal=32%	79827/54522/4820/56938/79571/254048/8473/54805/22871/111/4939/1951/7287/10178/57094/54790/154810/79616/23345/643965/3778/1954/5339/2275/8038/9365/4660/27123/206358/64577/23005/8085/11096/57572/11167/83759/55740/26137/23524/11237/131566/4921/7145/7862/2804/114907/29066/6710/11346/140710/775/9667/1839/1107/85377/6011/50507/151887/7741/3737/23162/5325/5062/23235/4862/4588/94104/4774
Translation_ribsome_all_cp	SK	RNAseq_Automatic_GEO_Signatures_Mouse_Down	X18SvsX5S	Cardiolipin Membrane Docking Ribosomes GSE148178 1	Cardiolipin Membrane Docking Ribosomes GSE148178 1	216	-0.285634968	-1.473975893	0.002422387	0.006077595	0.002581754	3266	tags=34%, list=21%, signal=28%	27286/23075/64129/53947/4642/401647/1545/26470/1244/9891/26230/4174/27348/399694/3918/169693/1843/5310/7922/6403/990/221749/5329/90993/21/4641/5210/2719/25890/377007/23677/10252/93643/51809/84144/56882/8851/50807/1849/51299/440275/23762/51196/6854/11346/26503/10669/135228/775/22838/4783/6297/7045/3977/27129/308/65997/206338/51365/116986/476/29015/10256/1464/9249/39/1295/7984/3992/1290/7052/4615/8515/2331
Translation_ribsome_all_cp	SK	RNAseq_Automatic_GEO_Signatures_Mouse_Down	X18SvsX5S	Mettl6 Trna M3C Methyltransferase GSE144866 1	Mettl6 Trna M3C Methyltransferase GSE144866 1	179	0.318505315	1.538145135	0.002484302	0.006225526	0.002644595	3347	tags=32%, list=21%, signal=25%	7027/51031/8883/5108/8533/9039/10480/6638/2339/26958/85865/2547/56902/25839/91368/9135/55907/57103/79003/5425/805/55027/54927/7265/7419/6154/84541/124359/2961/4507/2597/84725/6117/11269/51095/1398/10694/205/7555/5981/23534/11171/5694/7167/84311/2146/6137/4591/6184/80279/291/54496/6143/3094/10111/10988/55813
Translation_ribsome_all_cp	SK	RNAseq_Automatic_GEO_Signatures_Mouse_Down	X18SvsX5S	Ribosome-Profiling Supports Futile Cycling GSE104503 1	Ribosome-Profiling Supports Futile Cycling GSE104503 1	175	0.316635657	1.520129783	0.00373043	0.008893532	0.00377796	2173	tags=26%, list=14%, signal=23%	545/3032/34/115201/10897/1666/4719/27069/38/125228/91614/6880/26502/1891/29121/79731/51660/54529/84232/11059/55553/22849/1632/57587/54675/58488/56910/6391/7008/5805/5935/4711/8270/401541/10864/3033/64087/4715/1892/23554/5918/51076/3028/4750/361/8801
Translation_ribsome_all_cp	SK	RNAseq_Automatic_GEO_Signatures_Mouse_Down	X18SvsX5S	Huntingtin Stalls Ribosomes Represses GSE146673 2	Huntingtin Stalls Ribosomes Represses GSE146673 2	207	-0.274499259	-1.411296966	0.006241425	0.013850321	0.005883598	3263	tags=32%, list=21%, signal=26%	23075/79134/54751/56999/1266/2736/78987/2324/286343/2824/166614/27123/1906/79836/5155/9394/5140/10082/8543/83478/27147/1462/947/54510/285489/5157/5332/4036/2901/123/51477/8534/8751/10788/5455/10630/23179/150290/55450/81539/2321/9469/1809/9414/1356/10090/6299/8470/59277/9368/6664/8291/23225/23220/3315/63027/83660/6510/55636/26086/3625/374/80781/4281/55806/29948/1301
Translation_ribsome_all_cp	SK	RNAseq_Automatic_GEO_Signatures_Mouse_Down	X18SvsX5S	Validation Gpd1 Glioblastoma Ribosome GSE110866 1	Validation Gpd1 Glioblastoma Ribosome GSE110866 1	189	-0.271030187	-1.380377391	0.01567515	0.030574159	0.012987862	3919	tags=33%, list=25%, signal=25%	55607/10763/2064/221178/3754/53335/154796/23136/79616/4628/4647/6423/6424/9715/85445/64084/8407/80824/11221/136227/56896/4920/11167/23499/10052/90993/2737/4881/57381/81551/144402/643236/51299/2004/7791/4638/79684/8419/51339/79705/10076/348093/8826/6711/10644/191/57451/27145/56122/6664/65997/56944/2201/8904/5325/6041/2192/1290/5829/60468/1271/8463
Translation_ribsome_all_cp	SK	RNAseq_Automatic_GEO_Signatures_Mouse_Up	X18SvsX5S	Ribosomal Morf4 Nbdy Wt Vs Morf4-Nbdyko Rnaseq GSE155133 1	Ribosomal Morf4 Nbdy Wt Vs Morf4-Nbdyko Rnaseq GSE155133 1	202	-0.481662018	-2.426999348	1.00E-10	1.08E-09	3.96E-10	2024	tags=33%, list=13%, signal=29%	9578/23524/93643/2901/283234/114785/22877/5187/114907/4853/11346/10634/2580/9612/124997/23152/84033/399474/5116/23304/10489/1438/8216/55593/388595/51586/57513/147650/53373/5064/27154/117248/8242/25930/2889/4215/23303/10391/10580/340359/23053/23235/26996/1639/83439/64319/29116/4864/6305/2145/64423/11273/1497/57636/57104/5829/4007/4176/85358/4335/4281/1302/415116/257364/114823/607
Translation_ribsome_all_cp	SK	RNAseq_Automatic_GEO_Signatures_Mouse_Up	X18SvsX5S	Huntingtin Stalls Ribosomes Represses GSE146673 1	Huntingtin Stalls Ribosomes Represses GSE146673 1	220	-0.429862848	-2.212358564	1.00E-10	1.08E-09	3.96E-10	3095	tags=40%, list=20%, signal=33%	6948/129642/59342/901/23180/85315/9823/127829/23508/9394/9747/1843/162073/55679/2150/7011/6361/57703/90993/7005/861/10397/633/5332/283208/377007/4681/309/93185/2760/64175/5621/56262/5973/23213/84141/5455/140885/84952/4327/11346/7133/56937/1809/6711/2217/4015/7077/8869/5352/1303/57590/10955/84898/168667/4008/50507/1292/1200/5549/80114/800/122953/51129/1284/1282/5325/10268/9853/4864/4052/10227/2896/54587/5768/133619/6840/54453/7052/57706/5159/51092/1889/5351/10628/2199/1301/165
Translation_ribsome_all_cp	SK	RNAseq_Automatic_GEO_Signatures_Mouse_Up	X18SvsX5S	Ribosome-Profiling Supports Futile Cycling GSE104503 1	Ribosome-Profiling Supports Futile Cycling GSE104503 1	191	-0.447070437	-2.236819836	1.74E-10	1.79E-09	6.55E-10	3787	tags=46%, list=24%, signal=35%	51512/79679/6614/393/2358/6503/1293/653361/942/2207/6002/1954/7090/56999/83706/27128/7805/4478/713/10312/9938/10095/2015/6446/8853/26509/196527/5226/1439/84034/4481/64857/7097/57705/10631/1536/359948/6916/64218/4175/51380/23048/140894/3383/387119/2350/114548/1240/712/3927/5187/272/32/84851/54541/7133/5199/9450/1586/10912/10563/51655/57555/7226/1291/3929/29927/51291/5005/1436/23220/1052/1831/65108/1277/714/558/6556/2200/2944/1281/22821/5178/415116/1026/1051/10766/55898
Translation_ribsome_all_cp	SK	RNAseq_Automatic_GEO_Signatures_Mouse_Up	X18SvsX5S	Ribosome Fragile Brain Cortex GSE140565 1	Ribosome Fragile Brain Cortex GSE140565 1	149	-0.457446936	-2.22405077	4.59E-09	3.60E-08	1.32E-08	2997	tags=36%, list=19%, signal=29%	4524/348/10312/4174/7041/6662/57658/587/3071/1762/63827/79171/6261/8425/23395/2316/25876/26013/4681/138428/29995/4240/92797/1028/79705/10634/8826/23513/6774/3988/1303/81559/887/80301/57513/55901/9368/53373/170954/5064/11135/54540/9253/558/26155/51593/5829/51547/114823/10536/4323/55716/6625
Translation_ribsome_all_cp	SK	RNAseq_Automatic_GEO_Signatures_Mouse_Up	X18SvsX5S	Translation Checkpoint Therapeutic Targeting GSE105147 2	Translation Checkpoint Therapeutic Targeting GSE105147 2	198	-0.403563823	-2.030946444	9.70E-08	5.70E-07	2.09E-07	3319	tags=41%, list=21%, signal=33%	860/871/7431/54751/972/29127/7805/79875/4478/5798/8407/5155/306/80709/4644/8507/822/26509/9289/7832/9945/4609/5226/51338/7076/1627/3484/9180/5054/5329/1462/3486/861/2316/30844/57804/2719/283987/5355/8870/960/7280/10257/57476/8751/140885/4240/11057/9948/6541/11346/9181/285590/775/3911/140809/8826/929/1636/7057/56920/4015/10903/2000/6659/30846/7351/1893/170954/4811/1282/10123/6678/9331/2200/9448/1290/5834/1026/64781/4323/165
Translation_ribsome_all_cp	SK	RNAseq_Automatic_GEO_Signatures_Mouse_Up	X18SvsX5S	Huntingtin Stalls Ribosomes Represses GSE146673 2	Huntingtin Stalls Ribosomes Represses GSE146673 2	206	-0.388001639	-1.971281432	2.19E-07	1.19E-06	4.34E-07	3268	tags=38%, list=21%, signal=31%	3597/27286/64129/6778/57118/11046/10149/3669/9823/4969/133418/7056/4430/57522/162073/9945/23550/84034/7011/114884/23586/11322/633/3695/23048/3554/2760/6850/23263/5791/4921/23213/272/3489/8076/7048/54757/10669/5156/7133/8913/6711/9723/4015/84171/9901/7045/23328/6494/84935/1291/5167/1292/7351/7706/1634/80114/4313/7185/5627/9580/79987/5311/29015/401720/11117/2192/7049/10227/29941/29775/5768/1290/1278/10544/375033/1889/2199/165
Translation_ribsome_all_cp	SK	RNAseq_Automatic_GEO_Signatures_Mouse_Up	X18SvsX5S	Translation Checkpoint Therapeutic Targeting GSE105147 1	Translation Checkpoint Therapeutic Targeting GSE105147 1	188	-0.361490205	-1.807086724	1.30E-05	4.82E-05	1.76E-05	3376	tags=36%, list=21%, signal=28%	342035/1286/10468/3759/7431/972/27253/2324/55937/8407/1003/8842/10875/4322/7832/5226/3484/9180/5329/1536/774/57804/2719/93185/283987/5214/27090/8870/7280/5791/4803/140885/4240/11057/90952/9181/954/285590/3911/7461/5327/929/10903/30846/7351/312/152007/874/10263/201562/170954/4811/114794/169792/5027/54538/6678/9056/3625/56654/9331/1846/5834/1026/64781/4323/165
Translation_ribsome_all_cp	SK	RNAseq_Automatic_GEO_Signatures_Mouse_Up	X18SvsX5S	Mettl6 Trna M3C Methyltransferase GSE144866 1	Mettl6 Trna M3C Methyltransferase GSE144866 1	169	-0.365230388	-1.807667294	2.82E-05	9.69E-05	3.55E-05	3207	tags=40%, list=20%, signal=32%	56999/11083/7805/158866/23385/54918/1778/9394/9766/283659/25819/5514/2149/23499/1462/952/58494/83759/2316/22998/57480/84889/4036/2195/23524/3383/3339/643236/5654/4921/4240/135228/3911/8826/8449/5066/23654/1729/1789/5352/5116/6011/84898/4008/1200/56658/79026/1387/4811/26986/6522/3915/9780/5627/23013/5311/6513/4035/201595/2335/2550/6840/9757/80781/5660/6542/79101
Translation_ribsome_all_cp	SK	RNAseq_Automatic_GEO_Signatures_Mouse_Up	X18SvsX5S	Cardiolipin Membrane Docking Ribosomes GSE148178 1	Cardiolipin Membrane Docking Ribosomes GSE148178 1	216	-0.316093126	-1.619329883	3.25E-04	8.72E-04	3.19E-04	2511	tags=30%, list=16%, signal=25%	54756/284297/3725/4837/11096/27147/9860/1462/947/284207/57381/9294/5997/379/2534/57449/80765/79722/7078/64067/10194/1960/11030/220965/1959/51339/4354/7088/3705/57035/1495/3097/7538/23328/687/168667/161/3572/80114/54764/5064/23529/1831/3899/5900/5311/57178/7466/338382/81537/2145/6840/7148/3716/8428/2872/7498/10493/64780/257364/64781/4323/5045/25777
Translation_ribsome_all_cp	SK	RNAseq_Automatic_GEO_Signatures_Mouse_Up	X18SvsX5S	Ribosomal Morf4 Nbdy Hearts GSE154940 1	Ribosomal Morf4 Nbdy Hearts GSE154940 1	207	0.324310548	1.600298946	5.50E-04	0.001376299	5.04E-04	4092	tags=46%, list=26%, signal=35%	54968/35/51573/126328/400/80308/6258/84232/5691/10102/5860/8402/56910/63931/26073/6129/27249/10327/9145/6392/125058/2063/51608/4728/4701/4718/51506/6209/9528/8665/5250/255275/64951/1892/27349/81926/4706/7386/11041/53615/51282/2767/23410/10430/80142/27235/283807/6157/51024/9296/84987/54958/10922/374291/9647/11018/2021/6193/10567/51142/533/3155/6208/6137/6132/25813/593/84266/84300/84681/26873/55845/4724/5119/64963/84065/3399/6888/859/2027/10399/79042/6141/6165/5230/7818/55317/5605/9377/51293/11253/2132/4831/4695/4714/5692
Translation_ribsome_all_cp	SK	RNAseq_Automatic_GEO_Signatures_Mouse_Up	X18SvsX5S	Determining Ribosome-Associated Garsp278Ky 17-Burgess-004 GSE145000 1	Determining Ribosome-Associated Garsp278Ky 17-Burgess-004 GSE145000 1	217	0.308902168	1.529039991	0.001436427	0.003243693	0.00118727	3111	tags=30%, list=20%, signal=25%	65055/55605/7905/529/2926/801/38/9867/5110/117178/92675/64219/1211/6638/4190/155066/51382/60482/27020/1155/10134/6843/28512/84276/23542/8766/22920/2287/84918/23588/8803/55041/10987/51075/10484/140461/29058/134510/805/10211/27101/80762/50813/2885/7419/528/85455/2597/4745/55353/9643/7532/22924/94032/8655/10296/6902/5683/7417/5864/6623/481/8774/604/291/8079
Translation_ribsome_all_cp	SK	RNAseq_Automatic_GEO_Signatures_Mouse_Up	X18SvsX5S	Determining Ribosome-Associated Garsp278Ky 17-Burgess-004 GSE145000 2	Determining Ribosome-Associated Garsp278Ky 17-Burgess-004 GSE145000 2	205	-0.303316195	-1.537824063	0.001593028	0.00357055	0.001306908	3719	tags=40%, list=24%, signal=31%	10221/51435/114134/9709/8140/8621/5031/64376/3485/55664/5879/4016/26122/131583/1545/84159/84868/11170/79836/7056/7534/10875/1843/6446/9920/1822/8507/3481/79269/2149/10276/4684/10216/55095/388/7078/2327/59338/3479/6385/387597/5187/1368/7048/1805/79684/54206/23248/23327/26035/83643/1356/7057/7538/10955/687/30846/2729/5549/64344/57561/5795/57178/27106/88455/2335/4239/28999/4204/2192/196403/54587/57104/148022/729359/6542/7704/2331/93487/10628/165
Translation_ribsome_all_cp	SK	RNAseq_Automatic_GEO_Signatures_Mouse_Up	X18SvsX5S	Cgh Liver Rrna-Depleted G137 G138 GSE98585 1	Cgh Liver Rrna-Depleted G137 G138 GSE98585 1	189	-0.293157539	-1.465931052	0.003619509	0.007469334	0.002733957	3926	tags=38%, list=25%, signal=29%	6480/54790/57584/4143/9315/8714/8608/54545/91947/2267/81704/9971/11260/84432/253782/2720/3483/387700/57118/84159/55585/713/1244/9394/550631/10155/59307/6578/64218/309/64412/2327/2030/22904/1848/91768/32/11057/23516/9948/10160/212/2329/9138/8869/10645/10928/6299/7357/7706/2326/55901/664/6497/5271/23074/30851/2289/29842/1820/84687/2200/8835/2896/718/11130/5447/1612/51092/4323/7316
Translation_ribsome_all_cp	SK	RNAseq_Automatic_GEO_Signatures_Mouse_Up	X18SvsX5S	Polarization Translation Efficiency Ribo-Seq GSE95415 1	Polarization Translation Efficiency Ribo-Seq GSE95415 1	129	0.336571385	1.540726307	0.004546445	0.009206441	0.00336978	3971	tags=43%, list=25%, signal=32%	9512/1728/9975/10924/7385/1666/4306/35/1836/10449/51084/8667/5499/2108/6129/9861/7008/5935/79077/8665/6138/6191/140838/6154/8802/6205/3658/22913/6124/128/6193/1628/6652/6207/6132/6128/10135/50814/8031/6143/159371/4191/3421/6217/6201/10575/6142/79815/5634/10399/94234/4259/6223/4831/7384
Translation_ribsome_all_cp	SK	RNAseq_Automatic_GEO_Signatures_Mouse_Up	X18SvsX5S	Validation Gpd1 Glioblastoma Ribosome GSE110866 1	Validation Gpd1 Glioblastoma Ribosome GSE110866 1	196	-0.274172355	-1.377708336	0.014132332	0.02521452	0.009229124	2251	tags=23%, list=14%, signal=20%	861/2674/2669/9531/309/4163/26137/2030/147463/8870/256987/23189/80270/64778/26353/4860/7048/11057/2590/54206/3728/57452/1201/10098/1410/84790/1847/255743/874/7706/3487/11135/9780/79987/115330/114990/1307/64423/26580/288/23175/80781/1051/2199/5138/55898
Translation_ribsome_all_cp	SK	RNAseq_Automatic_GEO_Signatures_Mouse_Up	X18SvsX5S	Snorna Pseudouridylation Pre-Ribosomal Ncrna-Seq GSE139812 1	Snorna Pseudouridylation Pre-Ribosomal Ncrna-Seq GSE139812 1	218	-0.265161896	-1.359490035	0.014726568	0.026164017	0.009576662	5202	tags=41%, list=33%, signal=28%	199731/26227/2303/353/157313/8091/6839/332/1021/8986/7430/113115/2305/51703/898/7533/10112/4605/2936/150771/6949/5557/3336/9052/7107/586/10409/2118/51512/11065/3880/10189/27289/1104/90381/101/3485/8061/4678/10383/9590/146956/3036/55723/5905/2091/63922/3178/4174/80346/6749/144455/2059/55920/26577/990/55388/5329/5725/3695/4175/81551/11332/11338/10432/122769/5347/8914/55367/10257/3927/6472/7296/9319/5427/140809/7804/1786/6241/84790/55038/7398/51514/29128/22976/65108/9110/2730/11130/4176
Translation_ribsome_all_cp	SK	RNAseq_Automatic_GEO_Signatures_Mouse_Up	X18SvsX5S	Hierarchy Based Ribosomal Capacities GSE125232 1	Hierarchy Based Ribosomal Capacities GSE125232 1	208	-0.259398365	-1.322800704	0.024000312	0.040057527	0.014662023	3927	tags=35%, list=25%, signal=27%	27111/1870/961/65258/349633/11275/51435/8714/2012/9971/101/64332/51278/5873/3759/1316/2139/131583/140688/4486/286343/85315/8842/3918/8702/5155/7071/23401/10276/221749/5329/90993/9641/7029/23150/2937/25897/390/57620/4360/26010/54922/3736/2590/54206/57348/5327/929/65266/23022/9723/1839/79718/10903/80149/7855/54861/255743/311/7357/57561/4811/5912/374/8030/29940/2036/375033/64781/58526/55701/2199/5138
Translation_ribsome_all_cp	SK	RNAseq_Automatic_GEO_Signatures_Mouse_Up	X18SvsX5S	Cgh Liver Rrna-Depleted G137 G138 GSE98585 2	Cgh Liver Rrna-Depleted G137 G138 GSE98585 2	175	-0.273512582	-1.352618432	0.025408429	0.042081107	0.015402702	2312	tags=23%, list=15%, signal=20%	339122/10216/144423/55300/309/64412/2327/2030/3479/91768/51299/11057/2329/4327/11346/3728/5125/8869/375056/6299/6383/5444/183/2326/6497/23074/5795/2643/2289/9060/2335/2805/2896/718/11130/5447/1036/63874/4774/51092/4323
Translation_ribsome_all_cp	SK	BioPlanet_2019	X5SvsW5S	Translation	Translation	125	-0.706584012	-3.262789995	1.00E-10	7.47E-09	6.36E-09	2766	tags=74%, list=17%, signal=61%	1978/6232/1968/6188/8669/6176/6132/1933/200916/6156/6191/1938/8892/6203/6193/6202/6747/1936/6217/58477/6137/6170/6207/6128/4736/6228/8893/6728/8890/6164/6224/6141/6189/6168/6147/9045/8665/23478/6235/9349/6223/6138/6234/6209/28998/9789/1967/6129/6169/6136/6155/6123/6142/7311/6160/8666/6157/3921/8667/1650/27335/6205/6165/6227/8662/6185/6173/6208/6187/6159/6161/6727/6158/6748/1964/28972/6229/6201/2197/6143/6730/6152/6231/6154/11224/23480/8668/6230/1937/51065/6726/90701
Translation_ribsome_all_cp	SK	BioPlanet_2019	X5SvsW5S	Cytoplasmic ribosomal proteins	Cytoplasmic ribosomal proteins	84	-0.709293457	-3.052977476	1.00E-10	7.47E-09	6.36E-09	2453	tags=80%, list=15%, signal=68%	8664/6232/6188/8669/6176/6132/6156/6191/6203/6193/6202/6217/6137/6170/6207/6128/4736/6228/6164/6224/6141/6189/6168/6147/9045/8665/6235/9349/6223/6138/6234/6209/6129/6169/6136/6155/6123/6142/7311/6160/8666/6157/3921/8667/27335/6205/6165/6227/8662/6173/6208/6187/6159/6161/6158/1964/6229/6199/6201/2197/6143/6152/6231/6154/11224/8668/6230
Translation_ribsome_all_cp	SK	BioPlanet_2019	X5SvsW5S	Cap-dependent translation initiation	Cap-dependent translation initiation	58	-0.659981378	-2.671814602	1.00E-10	7.47E-09	6.36E-09	2453	tags=72%, list=15%, signal=61%	8664/1968/8669/6176/6132/6156/6137/6170/6128/4736/6164/6141/6168/6147/9045/8665/9349/6138/6129/6169/6136/6155/6123/6142/7311/6160/8666/6157/8667/27335/6165/8662/6173/6159/6161/6158/1964/6143/6152/6154/11224/8668
Translation_ribsome_all_cp	SK	BioPlanet_2019	X5SvsW5S	Translation factors	Translation factors	47	-0.502053867	-1.960221616	1.84E-04	0.00428561	0.003646685	3035	tags=51%, list=19%, signal=41%	10209/8664/1978/1968/8669/1933/1938/8892/1936/8637/8893/8890/1917/1984/8665/10605/3692/1967/8666/8667/8662/1964/8668/1937
Translation_ribsome_all_cp	SK	CORUM	X5SvsW5S	55S ribosome, mitochondrial (human)	55S ribosome, mitochondrial (human)	77	-0.806312703	-3.469599323	1.00E-10	2.10E-09	1.51E-09	2516	tags=87%, list=16%, signal=74%	79590/65080/84311/11222/51264/64949/740/28973/10573/23107/64432/60488/55173/124995/51373/55052/65005/28998/64969/64975/51069/6150/219927/64951/64928/122704/28957/92259/64960/65993/128308/7818/10884/64963/63931/54948/29074/9553/64978/64979/63875/51258/54534/29088/51023/29093/51253/116541/51073/51021/116540/51650/54460/65003/84545/51263/51081/51642/6183/10240/64981/55168/51649/28977/54148/64965/26589
Translation_ribsome_all_cp	SK	CORUM	X5SvsW5S	39S ribosomal subunit, mitochondrial (human)	39S ribosomal subunit, mitochondrial (human)	47	-0.792002431	-3.050502188	1.00E-10	2.10E-09	1.51E-09	2671	tags=87%, list=17%, signal=73%	64983/79590/65080/84311/11222/51264/740/10573/124995/55052/65005/28998/64975/51069/6150/219927/64928/122704/128308/54948/29074/9553/64978/64979/63875/51258/54534/29088/29093/51253/116541/51073/116540/65003/84545/51263/51642/64981/28977/54148/26589
Translation_ribsome_all_cp	SK	CORUM	X5SvsW5S	28S ribosomal subunit, mitochondrial (human)	28S ribosomal subunit, mitochondrial (human)	30	-0.853243345	-2.974537064	1.00E-10	2.10E-09	1.51E-09	2129	tags=90%, list=13%, signal=78%	64949/28973/23107/64432/60488/55173/51373/64969/64951/28957/92259/64960/65993/7818/10884/64963/63931/51023/51021/51650/54460/51081/6183/10240/55168/51649/64965
Translation_ribsome_all_cp	SK	CORUM	X5SvsW5S	Ribosome, cytoplasmic (human)	Ribosome, cytoplasmic (human)	32	-0.774125307	-2.732836515	1.00E-10	2.10E-09	1.51E-09	2409	tags=91%, list=15%, signal=77%	6176/6132/6156/6203/6193/6202/6217/6170/6228/6164/6224/6141/6189/6168/6147/9045/6209/6169/6155/7311/6157/6165/6208/6158/6229/6201/2197/6143/11224
Translation_ribsome_all_cp	SK	CORUM	X5SvsW5S	40S ribosomal subunit, cytoplasmic (human)	40S ribosomal subunit, cytoplasmic (human)	14	-0.826042194	-2.376208994	8.00E-07	9.16E-06	6.58E-06	2082	tags=86%, list=13%, signal=75%	6203/6193/6202/6217/6228/6224/6189/6209/6208/6229/6201/2197
Translation_ribsome_all_cp	SK	CORUM	X5SvsW5S	60S ribosomal subunit, cytoplasmic (human)	60S ribosomal subunit, cytoplasmic (human)	18	-0.752071344	-2.297951484	5.96E-06	5.36E-05	3.85E-05	2409	tags=94%, list=15%, signal=80%	6176/6132/6156/6170/6164/6141/6168/6147/9045/6169/6155/7311/6157/6165/6158/6143/11224
Translation_ribsome_all_cp	SK	CORUM	X5SvsW5S	TRBP containing complex (DICER, RPL7A, EIF6, MOV10 and subunits of the 60S ribosomal particle) (human)	TRBP containing complex (DICER, RPL7A, EIF6, MOV10 and subunits of the 60S ribosomal particle) (human)	12	-0.814076732	-2.230915782	9.93E-06	8.34E-05	5.99E-05	2409	tags=83%, list=15%, signal=71%	6176/6156/6164/6168/9045/3692/6155/6165/6158/6143
Translation_ribsome_all_cp	SK	Enrichr_Users_Contributed_Lists_2020	X5SvsW5S	mitochondrial ribosomal proteins	mitochondrial ribosomal proteins	26	-0.817173731	-2.792241876	1.00E-10	3.76E-09	2.38E-09	2249	tags=88%, list=14%, signal=76%	11222/51264/64949/10573/60488/55173/65005/28998/219927/64951/28957/78988/65993/54948/29074/64978/29093/51253/116541/51081/10240/28977/64965
Translation_ribsome_all_cp	SK	HDSigDB_Human_2021	X5SvsW5S	Ribosome Gene Module From Mouse Brain PMID20616000	Ribosome Gene Module From Mouse Brain PMID20616000	121	-0.726396659	-3.387439209	1.00E-10	2.16E-09	1.50E-09	2867	tags=79%, list=18%, signal=65%	93974/30834/388753/112464/5701/22948/79590/8813/6132/65080/10575/29101/4709/51264/9939/689/6193/3094/10213/4695/55352/98/9616/58505/7419/6742/64432/5687/51691/5683/2098/54543/5269/10011/51639/5692/84693/10428/23478/51503/6223/55052/28998/6129/10063/219927/25764/10910/25996/6902/6635/509/1069/55856/6205/573/84817/196294/2791/4715/1345/10330/10436/3035/6727/63931/9861/26355/6648/5134/64979/63875/84191/27243/81892/4729/6152/6231/51668/9141/25874/51650/10490/4724/4725/6183/84233/4700/51241/51186/51637/100505876/54148/1155/26589
Translation_ribsome_all_cp	SK	HDSigDB_Human_2021	X5SvsW5S	Ribosome Gene Module From Human Brain PMID20616000	Ribosome Gene Module From Human Brain PMID20616000	64	-0.666803476	-2.763176218	1.00E-10	2.16E-09	1.50E-09	2894	tags=72%, list=18%, signal=59%	2091/8664/6232/6188/6176/6132/6156/10399/689/6203/6202/6217/6137/6170/6207/6128/4736/6228/6224/6141/6189/8665/6235/9349/6223/6209/6129/6136/6155/7311/6205/6165/6227/5204/6208/6187/6159/6158/6229/6201/2197/6143/51635/6152/11224/6230
Translation_ribsome_all_cp	SK	HDSigDB_Human_2021	X5SvsW5S	Ribosomal Subunit Gene Module From Cerebral Cortex PMID18849986	Ribosomal Subunit Gene Module From Cerebral Cortex PMID18849986	21	-0.698083555	-2.236574766	1.54E-05	1.40E-04	9.68E-05	2747	tags=86%, list=17%, signal=71%	6232/6176/6193/6217/6164/6224/6235/6223/6234/6142/6157/6205/6227/6173/6158/6229/2197/11224
Translation_ribsome_all_cp	SK	HDSigDB_Mouse_2021	X5SvsW5S	Ribosome Gene Module From Mouse Brain PMID20616000	Ribosome Gene Module From Mouse Brain PMID20616000	116	-0.730318307	-3.384403006	1.00E-10	2.14E-09	1.53E-09	2827	tags=79%, list=18%, signal=66%	30834/388753/112464/5701/22948/79590/8813/6132/65080/10575/29101/4709/51264/9939/689/6193/3094/10213/4695/55352/98/9616/58505/7419/6742/64432/5687/51691/5683/2098/54543/10011/51639/5692/84693/10428/23478/51503/6223/55052/28998/6129/10063/219927/25764/10910/25996/6902/6635/1069/55856/6205/573/84817/196294/2791/4715/1345/10330/10436/6727/63931/9861/26355/6648/5134/64979/63875/84191/27243/81892/4729/6152/6231/51668/9141/54065/25874/51650/10490/4724/4725/6183/84233/4700/51241/51186/51637/100505876/54148/1155/26589
Translation_ribsome_all_cp	SK	HDSigDB_Mouse_2021	X5SvsW5S	Ribosome Gene Module From Human Brain PMID20616000	Ribosome Gene Module From Human Brain PMID20616000	62	-0.686487017	-2.847845501	1.00E-10	2.14E-09	1.53E-09	2894	tags=74%, list=18%, signal=61%	2091/8664/6232/6188/6176/6132/6156/10399/689/6203/6202/6217/6137/6170/6207/6128/4736/6228/6224/6141/8665/6235/9349/6223/6209/6129/6136/6155/7311/6205/6165/6227/5204/6173/6208/6187/6159/6158/6229/6201/2197/6143/51635/6152/11224/6230
Translation_ribsome_all_cp	SK	HDSigDB_Mouse_2021	X5SvsW5S	Ribosomal Subunit Gene Module From Cerebral Cortex PMID18849986	Ribosomal Subunit Gene Module From Cerebral Cortex PMID18849986	20	-0.728935031	-2.329245099	6.19E-06	6.22E-05	4.45E-05	2747	tags=90%, list=17%, signal=74%	6232/6176/6193/6217/6164/6224/6235/6223/6234/6142/6157/6205/6227/6173/6158/6229/2197/11224
Translation_ribsome_all_cp	SK	Jensen_COMPARTMENTS	X5SvsW5S	Ribosomal subunit	Ribosomal subunit	129	-0.778751732	-3.683963678	1.00E-10	5.02E-09	4.25E-09	2409	tags=83%, list=15%, signal=71%	6176/6132/200916/6156/11222/6191/51264/64949/6203/6193/740/28973/6202/10573/6217/6137/6170/6207/6128/60488/4736/6228/124995/6164/6224/6141/6189/6168/6147/9045/51373/6235/9349/6223/6138/6234/65005/6209/28998/64969/64975/51069/6129/6150/6169/84769/219927/6136/6155/6123/6142/64951/7311/6160/6157/64928/3921/122704/6205/28957/6165/6227/92259/64960/6173/6208/6187/6159/6161/128308/7818/64963/63931/6158/54948/6229/6201/9553/2197/6143/64979/63875/51258/29088/6152/6231/51023/29093/6154/11224/51073/51021/6230/51650/54460/65003/84545/51263/51081/6183/10240/51065/55168/28977/54148/64965/26589
Translation_ribsome_all_cp	SK	Jensen_COMPARTMENTS	X5SvsW5S	Ribosome	Ribosome	179	-0.737375137	-3.647220887	1.00E-10	5.02E-09	4.25E-09	2409	tags=74%, list=15%, signal=64%	6176/6132/65080/84311/200916/6156/11222/6191/51264/1938/64949/6203/6193/740/28973/6202/10573/6217/23107/6137/6170/6207/64432/6128/60488/4736/6228/55173/124995/6164/6224/6141/6189/6168/6147/9045/51373/6235/9349/6223/55052/6138/6234/65005/6209/28998/64969/64975/51069/6129/6150/6169/84769/219927/6136/6155/6123/6142/64951/7311/6160/6157/64928/3921/122704/6205/28957/6165/6227/92259/64960/6173/6208/4701/6187/6159/65993/6161/128308/7818/10884/64963/63931/6158/54948/6229/29074/6201/9553/2197/90480/6143/64978/64979/6730/63875/51258/54534/29088/328/8260/6152/6231/51023/29093/51253/6154/11224/116541/51073/23/51021/116540/6230/51650/54460/65003/84545/118487/51263/51081/51642/6183/10240/51065/64981/55168/51649/92170/28977/54148/64965/26589
Translation_ribsome_all_cp	SK	Jensen_COMPARTMENTS	X5SvsW5S	Organellar ribosome	Organellar ribosome	66	-0.816410804	-3.438485366	1.00E-10	5.02E-09	4.25E-09	2249	tags=86%, list=14%, signal=74%	11222/51264/64949/740/28973/10573/60488/124995/51373/55052/65005/28998/64969/64975/51069/6150/84769/219927/64951/64928/122704/28957/64960/4701/128308/7818/64963/63931/54948/29074/9553/90480/64979/63875/51258/29088/51023/29093/51253/51073/51021/51650/54460/65003/84545/118487/51081/51642/6183/10240/64981/55168/92170/28977/54148/64965/26589
Translation_ribsome_all_cp	SK	Jensen_COMPARTMENTS	X5SvsW5S	Mitochondrial ribosome	Mitochondrial ribosome	66	-0.816285063	-3.437955781	1.00E-10	5.02E-09	4.25E-09	2249	tags=86%, list=14%, signal=74%	11222/51264/64949/740/28973/10573/60488/124995/51373/55052/65005/28998/64969/64975/51069/6150/84769/219927/64951/64928/122704/28957/92259/64960/4701/128308/7818/64963/63931/54948/29074/9553/90480/64979/63875/51258/29088/51023/29093/51253/51073/51650/54460/65003/84545/118487/51081/51642/6183/10240/64981/55168/92170/28977/54148/64965/26589
Translation_ribsome_all_cp	SK	Jensen_COMPARTMENTS	X5SvsW5S	Small ribosomal subunit	Small ribosomal subunit	53	-0.825341401	-3.328132731	1.00E-10	5.02E-09	4.25E-09	2179	tags=87%, list=14%, signal=75%	6191/64949/6203/6193/28973/6202/6217/6207/60488/6228/6224/6189/51373/6235/6223/6234/6209/64969/64951/3921/6205/28957/6227/92259/64960/6208/6187/7818/64963/63931/6229/6201/2197/6231/51023/51021/6230/51650/54460/51081/6183/10240/51065/55168/28977/64965
Translation_ribsome_all_cp	SK	Jensen_COMPARTMENTS	X5SvsW5S	Cytosolic ribosome	Cytosolic ribosome	82	-0.733950329	-3.206927482	1.00E-10	5.02E-09	4.25E-09	2809	tags=79%, list=18%, signal=66%	9513/6232/6188/23173/6176/6132/200916/6156/6191/6203/6193/6202/6217/6137/6170/6207/6128/4736/6228/6164/6224/6141/6189/6168/6147/9045/6235/9349/6223/6138/6234/6209/6129/6169/6136/6155/6123/6142/7311/6160/6157/3921/6205/6165/6227/6173/6208/6187/6159/6161/6158/6229/6201/2197/6143/8260/6152/6231/51023/6154/11224/51073/6230/51065/55168
Translation_ribsome_all_cp	SK	Jensen_COMPARTMENTS	X5SvsW5S	Large ribosomal subunit	Large ribosomal subunit	76	-0.747075481	-3.189013232	1.00E-10	5.02E-09	4.25E-09	2409	tags=80%, list=15%, signal=68%	6176/6132/200916/6156/11222/51264/740/6137/6170/6128/4736/124995/6164/6141/6168/6147/9045/9349/6138/65005/28998/64975/51069/6129/6150/6169/84769/219927/6136/6155/6123/6142/7311/6160/6157/64928/122704/6165/6173/6159/6161/128308/6158/54948/9553/6143/64979/63875/51258/29088/6152/29093/6154/11224/51073/65003/84545/51263/28977/54148/26589
Translation_ribsome_all_cp	SK	Jensen_COMPARTMENTS	X5SvsW5S	Organellar large ribosomal subunit	Organellar large ribosomal subunit	31	-0.806473373	-2.831496312	1.00E-10	5.02E-09	4.25E-09	2249	tags=87%, list=14%, signal=75%	11222/51264/740/10573/124995/65005/28998/64975/51069/6150/84769/219927/64928/122704/128308/54948/9553/64979/51258/29088/29093/51073/65003/84545/28977/54148/26589
Translation_ribsome_all_cp	SK	Jensen_COMPARTMENTS	X5SvsW5S	Mitochondrial large ribosomal subunit	Mitochondrial large ribosomal subunit	31	-0.806468781	-2.831480187	1.00E-10	5.02E-09	4.25E-09	2249	tags=87%, list=14%, signal=75%	11222/51264/740/10573/124995/65005/28998/64975/51069/6150/84769/219927/64928/122704/128308/54948/9553/64979/63875/29088/29093/51073/65003/84545/28977/54148/26589
Translation_ribsome_all_cp	SK	Jensen_COMPARTMENTS	X5SvsW5S	Cytosolic small ribosomal subunit	Cytosolic small ribosomal subunit	30	-0.803340617	-2.817738368	1.00E-10	5.02E-09	4.25E-09	2747	tags=90%, list=17%, signal=75%	6232/6188/6191/6203/6193/6202/6217/6207/6228/6224/6189/6235/6223/6234/3921/6205/6227/6208/6187/6229/6201/2197/6231/51023/6230/51065/55168
Translation_ribsome_all_cp	SK	Jensen_COMPARTMENTS	X5SvsW5S	Organellar small ribosomal subunit	Organellar small ribosomal subunit	24	-0.851388184	-2.803198339	1.00E-10	5.02E-09	4.25E-09	2129	tags=92%, list=13%, signal=79%	64949/28973/60488/51373/64969/64951/28957/92259/64960/7818/64963/63931/51023/51021/51650/54460/51081/6183/10240/55168/28977/64965
Translation_ribsome_all_cp	SK	Jensen_COMPARTMENTS	X5SvsW5S	Mitochondrial small ribosomal subunit	Mitochondrial small ribosomal subunit	24	-0.849032007	-2.795440619	1.00E-10	5.02E-09	4.25E-09	2129	tags=88%, list=13%, signal=76%	64949/28973/60488/51373/64969/64951/28957/92259/64960/7818/64963/63931/51023/51021/51650/54460/51081/6183/10240/55168/28977
Translation_ribsome_all_cp	SK	Jensen_COMPARTMENTS	X5SvsW5S	Cytosolic large ribosomal subunit	Cytosolic large ribosomal subunit	42	-0.712473068	-2.703206402	1.00E-10	5.02E-09	4.25E-09	2409	tags=79%, list=15%, signal=67%	6176/6132/200916/6156/6137/6170/6128/4736/6164/6141/6168/6147/9045/9349/6138/6129/6169/6136/6155/6123/6142/7311/6160/6157/6165/6173/6159/6161/6158/6143/6152/6154/11224
Translation_ribsome_all_cp	SK	Jensen_COMPARTMENTS	X5SvsW5S	Plastid ribosome	Plastid ribosome	56	-0.53970761	-2.204207919	5.56E-06	1.77E-04	1.50E-04	3072	tags=54%, list=19%, signal=43%	6605/27343/6188/10912/7917/6132/6202/6217/6128/6228/6147/9045/10102/6223/6209/6129/51013/6136/6155/2271/6227/6208/79863/6187/6161/6158/6154/11224/8192/6626
Translation_ribsome_all_cp	SK	Jensen_COMPARTMENTS	X5SvsW5S	Chloroplast ribosome	Chloroplast ribosome	47	-0.505735454	-1.968214087	3.27E-04	0.006527529	0.005519259	2911	tags=47%, list=18%, signal=38%	27343/6188/10912/6132/6202/6217/6128/6228/9045/10102/6223/6129/51013/6136/6155/6208/6187/6161/6158/6154/11224/6626
Translation_ribsome_all_cp	SK	Jensen_COMPARTMENTS	X5SvsW5S	Translation initiation complex	Translation initiation complex	228	-0.307368688	-1.571637589	5.64E-04	0.009943759	0.008407803	2766	tags=29%, list=17%, signal=24%	1978/1359/1968/6188/9775/219402/8669/4904/51386/5936/57409/10471/9939/1938/8892/6193/5801/114789/8872/6472/80222/8637/8893/8890/51067/1998/6147/10102/529/8665/207/5496/10605/417/3692/24140/6209/1967/10988/1051/8666/51247/22913/8667/27335/573/6227/8662/5203/56954/1964/533/140886/11224/8668/23/1939/10480/6230/10535/3265/51138/27257/27309/84245
Translation_ribsome_all_cp	SK	Jensen_COMPARTMENTS	X5SvsW5S	Eukaryotic translation initiation factor 3 complex	Eukaryotic translation initiation factor 3 complex	14	-0.670667238	-1.879874301	0.001225345	0.017700374	0.014966298	2872	tags=79%, list=18%, signal=64%	8664/8669/51386/10987/8665/8666/8667/27335/8662/8668/10480
Translation_ribsome_all_cp	SK	Jensen_COMPARTMENTS	X5SvsW5S	Eukaryotic translation initiation factor 2 complex	Eukaryotic translation initiation factor 2 complex	149	-0.336524548	-1.632177403	0.001228451	0.017700374	0.014966298	2766	tags=32%, list=17%, signal=27%	1978/1968/261726/1666/5501/8669/1933/51386/6191/9939/1938/8892/6193/26254/8872/6170/3754/8893/8890/5683/1998/6141/6189/5034/10102/1984/207/5502/3692/29789/1967/811/10988/1051/8666/9521/22913/6165/8662/5499/55611/1964/6143/8668/23/1939/284361/8562
Translation_ribsome_all_cp	SK	RNAseq_Automatic_GEO_Signatures_Human_Down	X5SvsW5S	Ribosome Important Translational Circadian GSE56924 1	Ribosome Important Translational Circadian GSE56924 1	217	0.3857718	2.018988837	2.27E-08	2.35E-07	1.16E-07	4601	tags=44%, list=29%, signal=32%	6670/171023/23232/26036/151230/4133/23469/29967/51747/10592/9712/55334/9652/23683/29969/9994/55125/8880/64921/10116/1994/5411/9360/9770/54503/23224/5921/23528/646962/1962/4040/10000/139886/4154/55233/58487/142891/84962/2551/2013/222658/220002/2202/196528/9031/23384/9925/10874/7072/6801/10746/165324/6711/64795/5292/10313/8491/9747/64710/120/8450/127833/22808/60682/23500/79602/6907/7716/79968/51196/51199/2342/51320/64783/63939/81611/4001/5962/348110/4175/51026/221079/4801/9818/10397/10845/23075/57695/26230/23429/8554/1836/165918/64759/26227/5885
Translation_ribsome_all_cp	SK	RNAseq_Automatic_GEO_Signatures_Human_Down	X5SvsW5S	Argonaute Binds Trna Cis GSE68813 1	Argonaute Binds Trna Cis GSE68813 1	143	0.419650808	2.060188781	5.66E-07	4.38E-06	2.17E-06	4679	tags=45%, list=30%, signal=32%	55153/54443/5934/1315/51339/29940/23013/10564/5325/9044/200734/540/4790/219988/25960/6894/27161/2195/60487/9883/867/389677/9126/100526693/4811/8028/8394/5453/10112/23154/84206/23266/23411/9248/22911/6873/1997/285313/55181/404734/2036/3295/7182/5321/2619/22890/8303/6875/399664/64750/55127/10274/80237/22878/7150/4238/55709/1793/8577/57728/10162/4215/125950/5802
Translation_ribsome_all_cp	SK	RNAseq_Automatic_GEO_Signatures_Human_Down	X5SvsW5S	Post-Translational Exon Skipping Machinery GSE139614 1	Post-Translational Exon Skipping Machinery GSE139614 1	170	-0.398956729	-1.944658575	1.09E-06	7.77E-06	3.85E-06	4264	tags=47%, list=27%, signal=35%	79047/10124/84514/10148/6282/92162/56940/360200/6011/2512/5595/375775/64174/374882/138715/200958/100131187/3111/138429/94274/27343/338707/3727/140467/7140/51303/7923/51629/124/56655/84331/23770/6508/51329/203/170463/682/5664/2208/2063/84153/5799/2876/66005/5441/93210/4637/64077/140823/201305/54929/64598/4694/29107/10430/79763/53917/54512/389541/3640/573/6888/654483/2495/8270/84300/29085/11007/140894/79090/3338/80308/23646/25824/27429/400916/120071/51087/85014/25864
Translation_ribsome_all_cp	SK	RNAseq_Automatic_GEO_Signatures_Human_Down	X5SvsW5S	Post-Translational Skipping Jurkat H3B-8800 24H GSE139618 1	Post-Translational Skipping Jurkat H3B-8800 24H GSE139618 1	213	0.304503569	1.581272252	5.86E-04	0.00208725	0.001033448	3155	tags=27%, list=20%, signal=22%	699/54443/1789/3416/151230/1894/8473/9055/1062/51203/9866/5896/55247/7153/5347/9942/145508/4854/899/55143/3161/26973/157570/2674/90381/9493/9928/5579/9319/84986/1763/81887/55771/10112/9787/890/56992/55789/55355/284695/157313/11065/9949/84836/8540/11004/64151/3832/51512/5427/404734/9879/7516/995/445/9212/9700
Translation_ribsome_all_cp	SK	RNAseq_Automatic_GEO_Signatures_Human_Down	X5SvsW5S	Glycolysis Keap1-Nrf2 Metabolite-Induced Posttranslational GSE116642 1	Glycolysis Keap1-Nrf2 Metabolite-Induced Posttranslational GSE116642 1	220	-0.308432892	-1.562698791	0.001189057	0.003836798	0.001899691	4256	tags=38%, list=27%, signal=28%	3178/79019/100132074/84219/2029/29114/80344/26168/5585/10381/2277/6612/3609/201161/8125/51337/4916/10202/11255/25789/55859/116372/4914/55885/5831/348262/58190/27343/3727/6900/27018/10307/112885/7108/65078/79587/91608/2222/4045/56896/381/57409/4723/51659/51321/116138/5799/155066/10360/26528/1496/1351/2521/1725/7280/7283/347733/6235/84232/8464/1020/56961/3182/11331/6319/27335/11142/8721/2021/6834/328/27338/50/79094/5091/6626/65003/149175/7392/11095/79022/2224/80164
Translation_ribsome_all_cp	SK	RNAseq_Automatic_GEO_Signatures_Human_Down	X5SvsW5S	Convergence Cockayne Rrna Nucleolin GSE122736 1	Convergence Cockayne Rrna Nucleolin GSE122736 1	211	0.293406585	1.523627215	0.001404947	0.004446048	0.002201345	3884	tags=34%, list=25%, signal=26%	57088/93487/122830/10194/1894/1009/8321/79899/1946/5325/1634/2764/23114/10613/81537/7776/80332/30001/3936/79993/9749/9781/290/2026/9331/10516/80821/1809/6299/80114/23767/23556/286827/23768/253559/10640/9787/57572/23266/89958/64579/9194/8495/7976/10659/57194/23034/79799/144100/5087/112849/5783/25894/2042/814/4121/79705/9658/23424/3069/57544/2114/1889/2342/23136/4015/22890/131873/1435/7289/2564
Translation_ribsome_all_cp	SK	RNAseq_Automatic_GEO_Signatures_Human_Down	X5SvsW5S	Translational Control Breast Plasticity GSE149132 1	Translational Control Breast Plasticity GSE149132 1	218	0.286760851	1.498983392	0.002890861	0.00828817	0.004103671	3676	tags=29%, list=23%, signal=23%	80005/26118/2571/51560/7439/388403/30011/3792/51129/160428/64221/5789/619279/1592/51317/2623/8654/30001/1399/22885/10129/1356/6567/152273/285966/4322/2026/84460/51312/4921/79625/65986/4067/84803/3587/7436/84206/9925/6480/5912/7045/1907/9966/79780/64220/53373/344558/55893/22998/9625/23604/9249/4430/157378/259173/54947/26577/2042/54437/2114/4015/51320/55139
Translation_ribsome_all_cp	SK	RNAseq_Automatic_GEO_Signatures_Human_Down	X5SvsW5S	Gene-Specific Trna Polymerase Nascent GSE130853 1	Gene-Specific Trna Polymerase Nascent GSE130853 1	173	0.286273418	1.445413133	0.005726673	0.014861499	0.007358285	3977	tags=32%, list=25%, signal=25%	54880/57693/51111/10181/53335/23013/27131/10782/57688/23522/8289/55119/50511/4931/7071/22992/678/85451/6934/9096/54799/9839/284058/57649/79101/4234/9088/146909/2070/23054/57727/80745/51804/79780/23476/55209/51322/5292/23082/80314/147650/7026/64376/4849/10528/80209/9859/257218/3298/3192/5514/51341/2668/23466/7753/133522
Translation_ribsome_all_cp	SK	RNAseq_Automatic_GEO_Signatures_Human_Up	X5SvsW5S	Post-Translational Exon Skipping Machinery GSE139614 1	Post-Translational Exon Skipping Machinery GSE139614 1	198	0.559392569	2.874265715	1.00E-10	1.65E-09	9.16E-10	5343	tags=69%, list=34%, signal=46%	51496/3416/3516/728927/51592/7272/7181/85464/58517/253260/10592/55660/10564/23683/23036/9295/9931/23132/5586/9044/3796/27327/55681/4297/57187/55832/259282/64081/23376/23443/9439/27161/10735/127933/9969/55749/157570/4076/6934/9928/4179/22995/51366/57634/254251/55632/80205/55102/8295/22823/79612/79572/55771/23306/196528/254065/25782/284695/157313/6801/7874/10746/55631/79915/23032/9736/6711/64343/2186/10427/10721/9330/23312/8491/2037/79809/2969/57448/9991/157769/135228/64328/11073/7182/8496/23310/1314/51631/80351/22862/734/54464/7337/158866/4863/4548/3658/64864/79832/130507/54552/23731/23471/4686/55127/51582/8243/23161/4683/55088/2246/5565/64062/9818/51091/283578/54495/9282/645832/203523/1665/79718/6938/128239/259266/9583/57148/79982/23405/55763/23165/64848/8085/4820/55704/9631/11113
Translation_ribsome_all_cp	SK	RNAseq_Automatic_GEO_Signatures_Human_Up	X5SvsW5S	Argonaute Binds Trna Cis GSE68813 1	Argonaute Binds Trna Cis GSE68813 1	155	-0.461964571	-2.208817294	1.23E-09	1.76E-08	9.77E-09	2719	tags=41%, list=17%, signal=35%	51042/90326/84262/4521/51016/10078/6284/11066/51329/256281/29844/401944/54958/375757/113675/84266/6137/8637/124446/2109/199990/254863/6223/4832/6234/728489/6100/282969/51079/317749/51024/389541/100134934/4726/2647/84681/6157/135114/54539/29937/8721/10654/6227/29085/283991/4707/51025/90480/79090/28971/112812/23562/11224/116541/78992/55850/10467/790955/400916/123872/100130958/126328/57106/741
Translation_ribsome_all_cp	SK	RNAseq_Automatic_GEO_Signatures_Human_Up	X5SvsW5S	Regulation Protein Translation Mitosis GSE67902 1	Regulation Protein Translation Mitosis GSE67902 1	163	0.433032713	2.156676044	1.13E-08	1.41E-07	7.84E-08	4569	tags=44%, list=29%, signal=32%	94104/7639/84128/642475/641/7272/55635/85313/9994/122769/10443/55619/65056/55247/8317/9849/6894/146956/9735/3161/26973/55010/143884/23244/80010/55320/83540/7750/100526693/22823/84938/10112/220042/27332/890/10926/157313/26586/9666/5001/55631/51001/10915/51750/8491/79830/727/995/64328/9833/7443/10733/132949/79675/286826/10902/57587/55166/116843/6248/112479/134359/79728/348654/51315/196740/8487/55388/1163/2187/4605/891
Translation_ribsome_all_cp	SK	RNAseq_Automatic_GEO_Signatures_Human_Up	X5SvsW5S	Prc2-Independent Ezh2 Rrna Ires-Dependent GSE143975 2	Prc2-Independent Ezh2 Rrna Ires-Dependent GSE143975 2	219	-0.347759916	-1.735631251	8.95E-06	6.36E-05	3.53E-05	2992	tags=28%, list=19%, signal=23%	375704/1762/6890/3727/140467/9435/219743/7108/84975/51621/7016/80325/396/3163/8314/1938/7423/10226/2077/55544/388610/25796/10360/5230/11070/64359/51295/9609/208/54946/8665/2280/81858/11156/10608/6136/2907/55527/9672/6142/26277/3921/23038/79754/10245/58526/6158/6199/1727/6992/50/10300/1937/149175/11334/400916/26502/64981/197257/58485/10922
Translation_ribsome_all_cp	SK	RNAseq_Automatic_GEO_Signatures_Human_Up	X5SvsW5S	Prc2-Independent Ezh2 Rrna Ires-Dependent GSE143975 1	Prc2-Independent Ezh2 Rrna Ires-Dependent GSE143975 1	222	-0.340012937	-1.69849448	2.20E-05	1.41E-04	7.85E-05	2635	tags=28%, list=17%, signal=24%	6389/84926/3875/51070/7108/8669/1192/84340/9114/396/56181/3163/29959/51499/226/2108/2624/9643/3420/389/347735/8799/64359/124995/2966/91947/54946/9550/529/2280/81858/51079/64975/6150/10063/9554/553115/9672/4191/8766/9524/55344/1944/440400/51538/4716/10935/10694/998/6199/140739/23600/83605/1613/50/25824/51382/11334/26502/7323/7385/58485/10922
Translation_ribsome_all_cp	SK	RNAseq_Automatic_GEO_Signatures_Human_Up	X5SvsW5S	Zcchc4 Catalyses 28S Ribosomal GSE128994 1	Zcchc4 Catalyses 28S Ribosomal GSE128994 1	171	-0.344417009	-1.670628799	2.21E-04	0.001077137	5.98E-04	2829	tags=33%, list=18%, signal=27%	1004/3191/9532/6950/72/9131/2222/5226/27430/6176/51497/200916/5936/396/5052/6191/6856/4695/7277/4637/5230/7386/6147/908/347733/5496/26135/5479/1622/10606/811/5315/11315/100532726/6319/708/6888/84817/56993/100131801/6159/9445/10694/328/1350/5216/10598/4190/10093/3281/2597/4706/7001/826/54939/684
Translation_ribsome_all_cp	SK	RNAseq_Automatic_GEO_Signatures_Human_Up	X5SvsW5S	Post-Translational Skipping Jurkat H3B-8800 6Hr GSE139617 1	Post-Translational Skipping Jurkat H3B-8800 6Hr GSE139617 1	195	0.304462318	1.55711776	0.001221666	0.004664839	0.002591481	3790	tags=32%, list=24%, signal=24%	79987/57693/100302736/4602/57645/835/23067/85464/23013/1302/10250/23379/79862/10024/8795/22887/10208/1500/1870/9730/23276/55696/22992/11083/338692/55249/6651/202333/22838/7701/1303/57649/4921/9440/146909/23524/80335/55149/22888/6480/157313/51564/55015/138474/23381/3707/27245/8639/2117/79066/158427/197320/9726/80209/10618/84069/7157/6621/65988/79869/285800/4335
Translation_ribsome_all_cp	SK	RNAseq_Automatic_GEO_Signatures_Human_Up	X5SvsW5S	Glycolysis Keap1-Nrf2 Metabolite-Induced Posttranslational GSE116642 1	Glycolysis Keap1-Nrf2 Metabolite-Induced Posttranslational GSE116642 1	225	0.287634112	1.506667862	0.001822943	0.006561674	0.003645239	3474	tags=32%, list=22%, signal=25%	57532/375743/3416/54557/8445/9575/3423/29940/5578/9931/9728/7764/152006/8653/168850/84458/80012/9857/4130/127933/80311/50937/55279/170960/8128/288/7204/6935/9972/29110/4214/55206/80000/27125/4734/23365/149371/22848/3716/400629/8829/9732/56261/493/10746/9329/59342/1997/8609/84952/3708/375056/2729/55432/114803/148867/8828/4430/23099/57448/56666/3482/64328/10439/79618/85461/11221/9848/4232/3836/4121
Translation_ribsome_all_cp	SK	RNAseq_Automatic_GEO_Signatures_Human_Up	X5SvsW5S	Biological Chronic Mistranslation Mammalian GSE115153 1	Biological Chronic Mistranslation Mammalian GSE115153 1	225	-0.291315479	-1.456922887	0.002625468	0.009009744	0.005005228	2629	tags=27%, list=17%, signal=23%	83475/4281/7347/51728/51260/7216/51076/10452/116225/27301/1203/2288/56904/2624/10121/9935/5230/8636/51218/29934/3028/10422/79622/286262/6909/24140/728489/8409/64975/369/81876/90736/54539/22845/118472/8721/54461/58526/26515/29085/11007/28952/1964/6648/79159/3954/55646/55111/5160/29882/100287932/5435/56902/10244/2806/139322/59272/4682/4841/55684/10084
Translation_ribsome_all_cp	SK	RNAseq_Automatic_GEO_Signatures_Human_Up	X5SvsW5S	Protien Close Translation Sires GSE76627 1	Protien Close Translation Sires GSE76627 1	200	0.291014701	1.502431473	0.002691784	0.009215096	0.005119308	4235	tags=37%, list=27%, signal=27%	54880/5727/55671/5775/54877/9695/23013/283659/56648/152006/140688/55035/51193/55186/9113/168850/9730/80012/7107/80018/10018/284406/80311/5142/643155/9816/55728/64854/8028/22823/4067/3096/6431/29094/10413/7077/10114/25837/22911/56261/25820/65981/9329/6925/8884/285704/10659/9962/9525/64762/64328/83856/1824/26047/7705/23299/26040/80209/51559/3836/84640/2619/9372/23731/29966/23598/81611/154796/6259/53344/23314/57786/51274/122786
Translation_ribsome_all_cp	SK	RNAseq_Automatic_GEO_Signatures_Human_Up	X5SvsW5S	Translational Control Breast Plasticity GSE149132 1	Translational Control Breast Plasticity GSE149132 1	215	-0.287013519	-1.4309321	0.004233529	0.013487266	0.007492648	2777	tags=27%, list=18%, signal=23%	51128/5718/9131/91368/84262/2222/5226/83696/5713/65080/598/1756/11222/4719/6821/622/2288/596/5664/22931/740/65260/10236/7386/7520/84693/908/51373/55748/286262/1622/1738/5162/6636/309/2791/5440/4685/22996/54948/4716/10935/29960/4714/10140/2879/29093/51668/2947/51021/6945/51372/118487/54107/4725/3396/4710/2948
Translation_ribsome_all_cp	SK	RNAseq_Automatic_GEO_Signatures_Human_Up	X5SvsW5S	Convergence Cockayne Rrna Nucleolin GSE122736 1	Convergence Cockayne Rrna Nucleolin GSE122736 1	224	0.261979971	1.367659439	0.012727895	0.03351967	0.01862135	2154	tags=21%, list=14%, signal=18%	57451/146223/26098/58489/2048/57182/29940/55230/5311/64784/64221/56978/51552/114991/64410/5537/54843/2074/7525/26130/2113/9737/7071/92126/3778/2625/27236/22856/152503/79776/259217/56916/6812/8323/55728/11214/65986/9128/64863/23347/23046/23365/84206/890/7045/5155/7077
Translation_ribsome_all_cp	SK	RNAseq_Automatic_GEO_Signatures_Mouse_Down	X5SvsW5S	Age-Resolved Ribosome Kidney Samples GSE123981 1	Age-Resolved Ribosome Kidney Samples GSE123981 1	193	0.486966598	2.485065047	1.00E-10	1.36E-09	6.61E-10	5286	tags=67%, list=33%, signal=45%	2153/257068/160518/5444/5649/80221/368/1000/114770/196/3698/1356/79751/51299/319/10020/162417/23541/3992/2674/79814/23333/286410/3426/3697/1807/213/338/1373/10998/2266/116519/1401/339390/1776/2494/26998/2638/5950/3273/635/432/7274/5340/197/64093/2244/3699/2147/345275/336/4143/84699/57715/164656/259/3827/350/6999/433/283600/8647/4035/731/256394/462/8714/8470/7433/27329/2646/5009/7036/25966/6506/5176/4430/335/8424/9104/383/284904/6554/570/54658/1361/3078/3080/2161/51703/11069/346/2642/3263/151531/4547/27165/5629/1370/9706/8858/3818/5128/2155/9246/3931/55022/27294/220323/23460/23531/388323/64798/8804/3479/51599/7448/23362/341/9953/3083/10991/366/4485/3700/152926/3053/345/6484/65059
Translation_ribsome_all_cp	SK	RNAseq_Automatic_GEO_Signatures_Mouse_Down	X5SvsW5S	Ribosomal Morf4 Nbdy Hearts GSE154940 1	Ribosomal Morf4 Nbdy Hearts GSE154940 1	207	-0.391016807	-1.969327881	1.63E-07	1.27E-06	6.17E-07	2813	tags=35%, list=18%, signal=29%	9532/55751/5862/29080/10447/26003/51778/79165/54865/1072/1339/8813/8812/5164/689/51074/28973/6742/10236/7327/567/153527/4694/26135/9349/2280/3149/1738/29789/10606/4726/84701/25996/84154/5204/7251/984/440400/6727/11333/9445/55646/55837/5216/51668/2931/84313/7381/54985/1346/27258/2597/51382/145781/7392/284361/83658/79035/388962/6271/116228/7323/4841/51241/51035/7965/51699/1160/51398/28977/100188893/832
Translation_ribsome_all_cp	SK	RNAseq_Automatic_GEO_Signatures_Mouse_Down	X5SvsW5S	Polarization Translation Efficiency Ribo-Seq GSE95415 1	Polarization Translation Efficiency Ribo-Seq GSE95415 1	146	0.422406185	2.077824881	2.18E-07	1.64E-06	7.99E-07	5598	tags=55%, list=35%, signal=36%	94104/6619/3737/8473/54790/5325/196441/206358/1107/55729/4862/11237/154810/11096/50507/777/54826/7741/3778/81844/127707/5062/83759/140710/2151/254048/4179/9365/4921/57530/23524/775/6710/10147/149371/2804/57572/57094/79827/84631/728621/408/113612/131566/23235/111/27123/23005/84069/22901/643965/85446/139285/4660/253461/64577/54805/344838/10290/79008/2781/636/81543/29066/905/56938/1600/3488/55203/793/1839/8085/4820/10178/26137/79571/25959/54522/22859/4649/11167
Translation_ribsome_all_cp	SK	RNAseq_Automatic_GEO_Signatures_Mouse_Down	X5SvsW5S	Determining Ribosome-Associated Garsp278Ky 17-Burgess-004 GSE145000 1	Determining Ribosome-Associated Garsp278Ky 17-Burgess-004 GSE145000 1	146	0.374106494	1.84023769	2.33E-05	1.13E-04	5.47E-05	5124	tags=48%, list=32%, signal=33%	146722/10161/27443/55526/54790/55796/6041/57337/55619/54891/29843/8795/11064/643236/55247/889/50507/79633/4931/945/93082/3161/8837/347240/9096/2038/51514/79625/23556/1436/6240/55357/57094/51733/81846/10721/143279/4430/23235/10497/10803/346/54823/55757/4624/55627/405/7289/3551/23166/8826/255520/89849/23509/2899/9450/166793/79611/51050/2321/5016/56938/84444/63898/84614/8807/27130/5525/8792/3579
Translation_ribsome_all_cp	SK	RNAseq_Automatic_GEO_Signatures_Mouse_Down	X5SvsW5S	Elp3 Trna Ires-Dependent Sustain GSE85810 1	Elp3 Trna Ires-Dependent Sustain GSE85810 1	211	0.310365414	1.609905938	2.92E-04	0.001030353	5.01E-04	3670	tags=30%, list=23%, signal=23%	10161/114757/23179/1749/79153/2048/388403/27122/7010/3603/5732/182/51129/81035/64641/83992/80221/57717/7291/650/64781/4139/57198/5739/10018/51702/152273/7903/9334/22979/7852/64780/7035/6935/27145/220965/3240/1401/2494/9182/64411/8578/11343/1909/2122/6925/9249/10203/3090/51666/8534/11069/4232/53405/6387/347/221395/8912/4881/22821/55303/1889/643965
Translation_ribsome_all_cp	SK	RNAseq_Automatic_GEO_Signatures_Mouse_Down	X5SvsW5S	Mettl6 Trna M3C Methyltransferase GSE144866 1	Mettl6 Trna M3C Methyltransferase GSE144866 1	180	-0.342187798	-1.69095536	3.24E-04	0.001130276	5.49E-04	2948	tags=31%, list=19%, signal=26%	307/10294/8664/9513/5718/91368/22948/5713/51031/8533/2547/84311/10575/396/8531/5052/2288/3094/5685/7419/4733/6137/7027/10428/65264/1984/291/26135/9349/80279/3182/309/5705/5694/7265/10988/8607/84817/6638/150572/10726/6161/10694/2339/7167/6143/6730/25839/5425/54496/6154/10480/56902/2597/55907/54927
Translation_ribsome_all_cp	SK	RNAseq_Automatic_GEO_Signatures_Mouse_Down	X5SvsW5S	Translation Checkpoint Therapeutic Targeting GSE105147 2	Translation Checkpoint Therapeutic Targeting GSE105147 2	184	-0.33626961	-1.670993723	3.66E-04	0.001263717	6.14E-04	2882	tags=34%, list=18%, signal=28%	57447/4946/51128/3029/373156/55132/6389/10166/1666/26275/2739/145482/6821/4723/55847/2288/51056/9054/204/2876/3420/128/37/9973/51218/2109/51295/347051/7386/9940/4708/3028/54884/1632/8803/1891/5264/51071/10606/10901/6390/10767/87769/54539/2021/4715/4704/7384/4716/55825/6648/55268/35/4711/2950/25839/727910/1537/1327/4190/4713/51081/57017
Translation_ribsome_all_cp	SK	RNAseq_Automatic_GEO_Signatures_Mouse_Down	X5SvsW5S	Ribosome Fragile Brain Cortex GSE140565 1	Ribosome Fragile Brain Cortex GSE140565 1	133	0.344675489	1.667318918	8.91E-04	0.002771369	0.00134684	4767	tags=45%, list=30%, signal=32%	2566/79817/2332/389136/1634/1955/84570/64921/81537/176/2152/25797/79993/118987/114134/7903/11342/2066/3556/8128/10752/5791/79625/23767/3096/7276/23037/2558/56144/55355/84631/90161/149420/120935/131566/138199/127833/51559/604/90293/200403/129642/9915/246213/214/286148/23432/10009/25890/9122/56103/348980/5168/7798/6309/3759/130574/56255/27328/9060
Translation_ribsome_all_cp	SK	RNAseq_Automatic_GEO_Signatures_Mouse_Down	X5SvsW5S	Ribosome Dwell Times Codon GSE126383 1	Ribosome Dwell Times Codon GSE126383 1	113	-0.353025923	-1.616430247	0.002910335	0.007914234	0.003846188	2690	tags=30%, list=17%, signal=25%	10447/51303/54732/64777/4925/5226/200916/396/381/10864/58505/2593/2632/255738/5479/80279/3956/1650/6165/10654/5699/58526/5864/1727/2950/727910/266977/6154/2947/11224/54187/746/7069/684
Translation_ribsome_all_cp	SK	RNAseq_Automatic_GEO_Signatures_Mouse_Down	X5SvsW5S	Cgh Liver Rrna-Depleted G137 G138 GSE98585 1	Cgh Liver Rrna-Depleted G137 G138 GSE98585 1	190	0.288505972	1.476398004	0.003969779	0.010380036	0.005044528	3374	tags=30%, list=21%, signal=24%	51496/239/57560/123688/27443/3423/388403/127/56603/51129/735/64388/9076/23269/146050/55677/25937/30811/123/10786/114793/10735/220441/25851/50863/84460/3485/2038/55656/55728/55632/3660/9990/5451/5950/10643/283848/6296/51166/9913/113612/731/8470/842/7188/6291/23235/11030/54674/84630/60468/3080/143872/440590/3909/83401/337
Translation_ribsome_all_cp	SK	RNAseq_Automatic_GEO_Signatures_Mouse_Down	X5SvsW5S	Ribosome Fragile Brain Cortex GSE140565 3	Ribosome Fragile Brain Cortex GSE140565 3	178	0.277720652	1.407771533	0.012175771	0.027283826	0.013259493	4229	tags=34%, list=27%, signal=25%	50944/23067/10579/2332/221937/1387/8289/1501/54843/84033/51285/4130/9839/57649/6663/8927/8913/23054/23094/283638/9754/58525/607/773/9757/23037/576/51564/84446/83482/727800/85358/8470/9625/23152/27245/440073/27154/84630/127833/57555/375449/23207/51559/57597/64864/59269/9915/51341/2909/9743/22853/23314/2889/10847/6311/8021/7597/2246/10290
Translation_ribsome_all_cp	SK	RNAseq_Automatic_GEO_Signatures_Mouse_Down	X5SvsW5S	Validation Gpd1 Glioblastoma Ribosome GSE110866 1	Validation Gpd1 Glioblastoma Ribosome GSE110866 1	190	0.267068123	1.366692137	0.017236899	0.037220045	0.018088333	4463	tags=34%, list=28%, signal=24%	79684/57451/56122/7545/53335/51339/2048/5325/6041/57526/90993/2201/64084/643236/2192/55607/23224/51299/2596/2846/50937/80108/7852/136227/27145/221178/23767/349149/10147/25837/80714/55355/90161/11122/85407/6711/2/8828/60468/11221/51363/54437/6712/79705/7402/4881/23136/23499/139285/1290/2737/154796/8826/2004/23314/284716/22918/80824/85445/253738/2051/387755/10644/2899
Translation_ribsome_all_cp	SK	RNAseq_Automatic_GEO_Signatures_Mouse_Down	X5SvsW5S	Huntingtin Stalls Ribosomes Represses GSE146673 1	Huntingtin Stalls Ribosomes Represses GSE146673 1	219	0.25941702	1.350100782	0.017448613	0.037580942	0.018263723	5049	tags=38%, list=32%, signal=27%	5577/134429/51560/27340/89795/22984/79642/1021/10410/79944/119/1107/3037/64921/29843/55607/23224/23151/678/60487/288/23348/5822/260425/10128/23094/80000/47/23195/81609/1381/6602/84632/23076/6872/9048/10940/1601/2037/58504/9700/3949/7412/23283/9848/7984/3422/92140/4345/57597/54462/133686/51362/84333/214/11137/4233/1290/55127/6721/2059/253430/2004/4041/23225/79071/51477/3983/9530/161436/64798/84171/10509/25829/57674/6502/23467/5662/3897/23229/11163/9414/6566/7004
Translation_ribsome_all_cp	SK	RNAseq_Automatic_GEO_Signatures_Mouse_Up	X5SvsW5S	Ribosomal Morf4 Nbdy Hearts GSE154940 1	Ribosomal Morf4 Nbdy Hearts GSE154940 1	207	-0.654240273	-3.281041825	1.00E-10	1.47E-09	7.92E-10	2904	tags=61%, list=18%, signal=50%	5863/54968/27349/3316/6628/126133/6232/3155/55317/6517/84418/5119/79587/51147/6132/6988/1892/10399/5052/84065/79791/83985/5518/6203/6193/84971/4695/2063/25844/6202/54958/9528/11194/84266/6137/400/6228/51608/5230/593/11070/80142/25813/54929/2132/7386/6141/6168/5692/10102/11018/254863/10430/8665/283807/5605/53615/84232/6209/51079/6129/4831/51024/84557/93058/2647/1175/64951/8722/84681/8733/10567/26073/6157/4718/197322/5250/4245/6392/10327/4728/6888/6165/26173/327/2021/859/27089/51004/6208/4701/84300/2027/11007/7818/64963/63931/374291/51142/4714/51506/9377/5860/9145/84987/23410/35/9296/8775/5691/533/4717/51596/1537/55845/80308/27249/27338/5435/4706/4724/51282/8402/126328/11041/10922
Translation_ribsome_all_cp	SK	RNAseq_Automatic_GEO_Signatures_Mouse_Up	X5SvsW5S	Ribosome Fragile Brain Cortex GSE140565 3	Ribosome Fragile Brain Cortex GSE140565 3	150	-0.499094267	-2.42585536	1.00E-10	1.47E-09	7.92E-10	2082	tags=38%, list=13%, signal=33%	6203/6193/51278/6202/161394/2876/58505/131096/6137/10130/6228/55505/4637/51669/6224/5997/6235/9349/23753/6234/6129/4831/6169/811/6136/6142/10975/6157/3921/84337/6227/4715/79140/6187/3073/6161/128308/27101/374291/7388/29928/51643/6229/29796/84525/6143/8404/9986/55850/1937/10490/5571/51510/6183/64981/8987/26589
Translation_ribsome_all_cp	SK	RNAseq_Automatic_GEO_Signatures_Mouse_Up	X5SvsW5S	Determining Ribosome-Associated Garsp278Ky 17-Burgess-004 GSE145000 1	Determining Ribosome-Associated Garsp278Ky 17-Burgess-004 GSE145000 1	217	-0.425970074	-2.152619593	2.31E-10	3.26E-09	1.76E-09	4742	tags=50%, list=30%, signal=35%	158763/84516/7314/51143/51495/38/22902/22924/55041/23558/8655/11034/10962/5575/528/805/2926/11332/10381/252839/5979/5566/3777/6785/51075/127829/3945/25953/7533/28512/8941/84707/6843/2319/664/307/10294/23588/823/30845/2885/5718/3159/7259/22920/1072/1453/396/29959/5110/2288/79791/10540/226/5518/10296/51646/9643/10121/155066/10211/7419/80762/4745/10987/375/10342/5683/54946/5692/10134/7280/529/291/5690/11075/8803/801/7417/5162/2907/309/5315/6902/8766/92675/6638/55611/27101/5864/8079/8775/10598/4190/5306/1211/7335/64837/25824/2597/51382/2287/85455/64219/10067/832/1155/50813
Translation_ribsome_all_cp	SK	RNAseq_Automatic_GEO_Signatures_Mouse_Up	X5SvsW5S	Polarization Translation Efficiency Ribo-Seq GSE95415 1	Polarization Translation Efficiency Ribo-Seq GSE95415 1	134	-0.490843137	-2.345885016	3.89E-10	5.28E-09	2.85E-09	4034	tags=53%, list=25%, signal=40%	2730/7008/5468/10574/9709/7867/26136/6124/248/1670/6819/6561/389058/2762/51005/50814/10553/6232/6188/1628/51303/22948/1666/6132/10575/6156/10399/6191/292/6203/6193/5801/2108/4259/128/6217/6170/6207/6128/6228/2098/8665/6223/6138/10449/54541/6129/4831/6142/4191/22913/8667/6205/6227/5499/6187/6161/9861/7384/8802/6201/6143/35/6231/10598/6154/3421/10135/79077/7385/9512
Translation_ribsome_all_cp	SK	RNAseq_Automatic_GEO_Signatures_Mouse_Up	X5SvsW5S	Mettl6 Trna M3C Methyltransferase GSE144866 1	Mettl6 Trna M3C Methyltransferase GSE144866 1	169	0.434811608	2.181372807	5.21E-09	5.91E-08	3.19E-08	4070	tags=40%, list=26%, signal=30%	57560/84251/1789/6840/23013/952/283659/4288/5311/10410/57720/1387/4297/643236/55186/9353/324/84889/643853/11083/83759/2195/23446/4008/90381/160418/546/4921/340481/79101/4811/23556/23524/57480/84898/9757/7273/9620/26986/58494/23654/4035/8884/54918/22998/2239/91662/56034/3915/2043/1462/10497/135228/56658/3911/9394/57584/158866/7402/5514/10769/23499/9766/9536/8826/80781/2697
Translation_ribsome_all_cp	SK	RNAseq_Automatic_GEO_Signatures_Mouse_Up	X5SvsW5S	Elp3 Trna Ires-Dependent Sustain GSE85810 1	Elp3 Trna Ires-Dependent Sustain GSE85810 1	215	0.387907454	2.019682366	2.92E-08	2.87E-07	1.55E-07	5215	tags=51%, list=33%, signal=34%	699/54443/23468/641/1894/7272/10592/9055/5426/1021/4174/50618/29843/140688/7153/5347/9585/85480/3936/9475/84458/400451/9735/3161/5361/3556/90381/205564/23348/9493/83540/51514/2119/81624/146909/84668/283358/23094/55771/10112/220042/9787/4751/890/6240/10926/51200/157313/7098/79915/57698/8470/84952/51512/1852/221692/9212/383/64328/2318/11073/3949/1063/10527/6578/84083/332/5422/2644/9824/3070/150468/23731/26056/84515/55872/64750/5933/4001/55568/253461/4173/580/4175/79710/348654/51315/6331/4124/55388/23358/57521/891/9282/84930/401474/6502/63922/3927/128239/84553/7004/90417/22836/4293/960/4172/1839/84722
Translation_ribsome_all_cp	SK	RNAseq_Automatic_GEO_Signatures_Mouse_Up	X5SvsW5S	Ribosome Fragile Brain Cortex GSE140565 2	Ribosome Fragile Brain Cortex GSE140565 2	138	-0.421395237	-2.010102977	9.70E-07	7.04E-06	3.80E-06	1961	tags=31%, list=12%, signal=28%	6202/161394/58505/6137/4637/6303/6164/706/9045/7280/6235/9349/51154/23753/6234/811/4738/219927/6136/309/10975/6902/84337/51537/8834/2791/6173/128308/374291/7388/6229/29796/84525/51025/8404/9986/55850/746/51082/6183/10094/8987/26589
Translation_ribsome_all_cp	SK	RNAseq_Automatic_GEO_Signatures_Mouse_Up	X5SvsW5S	Translation Early Depends Prdm10 GSE135021 1	Translation Early Depends Prdm10 GSE135021 1	202	-0.331223982	-1.658477746	1.92E-04	8.37E-04	4.51E-04	2597	tags=28%, list=16%, signal=23%	7347/4221/84262/6446/22948/9946/9217/3163/148109/25776/7162/6472/1936/10987/57582/5441/51491/55505/55341/318/57152/119392/11075/801/6594/669/79039/60673/5688/22913/55070/56647/8190/81873/10654/8662/6185/10245/27089/5203/440400/147111/7818/64963/29081/7388/6648/1743/6143/5245/10093/7001/64981/27257/7319/10084
Translation_ribsome_all_cp	SK	RNAseq_Automatic_GEO_Signatures_Mouse_Up	X5SvsW5S	Determining Ribosome-Associated Garsp278Ky 17-Burgess-004 GSE145000 2	Determining Ribosome-Associated Garsp278Ky 17-Burgess-004 GSE145000 2	203	0.312420766	1.605408277	4.83E-04	0.001886984	0.001017649	3848	tags=32%, list=24%, signal=24%	79684/93487/26035/115548/8621/23248/2331/56603/283554/10581/64921/6563/5549/5537/996/83643/79836/2823/2192/55186/57178/8237/1356/114134/54664/134548/387597/2706/54715/148281/3485/51435/165/79572/5569/7057/27125/4734/64093/26122/147183/8545/22807/84441/10659/2729/30846/138199/157378/957/8854/64376/51363/51334/79602/411/7716/7337/4863/4763/9321/858/214/8671
Translation_ribsome_all_cp	SK	RNAseq_Automatic_GEO_Signatures_Mouse_Up	X5SvsW5S	Validation Gpd1 Glioblastoma Ribosome GSE110866 1	Validation Gpd1 Glioblastoma Ribosome GSE110866 1	195	-0.302987298	-1.505808373	0.002634709	0.008240306	0.004443988	2710	tags=24%, list=17%, signal=20%	81618/873/23555/6446/51016/2030/114795/2819/145482/7102/79716/63950/55277/90135/79918/1512/64146/3775/3959/2132/2560/8870/10529/79154/125972/5264/51071/10901/644353/309/1051/27254/170302/150737/8536/51409/8724/3338/55861/85455/400916/55260/3430/6271/7069/684/1760
Translation_ribsome_all_cp	SK	RNAseq_Automatic_GEO_Signatures_Mouse_Up	X5SvsW5S	Cardiolipin Membrane Docking Ribosomes GSE148178 1	Cardiolipin Membrane Docking Ribosomes GSE148178 1	214	0.271540303	1.41078441	0.007690591	0.020744421	0.011187444	2136	tags=20%, list=13%, signal=18%	57088/257364/9860/6840/10194/51339/388403/23186/3899/5311/56648/57526/81537/3960/91851/8428/11096/5900/221981/64067/25960/57178/64781/7107/1374/29121/64766/64780/80821/9839/9467/5324/267/2049/260425/220965/80114/54566/3674/25927/3716/85440/2972
Translation_ribsome_all_cp	SK	RNAseq_Automatic_GEO_Signatures_Mouse_Up	X5SvsW5S	Rnai Eif3M Ribosome Biogenesis GSE118394 1	Rnai Eif3M Ribosome Biogenesis GSE118394 1	198	-0.278520447	-1.385320723	0.019204576	0.045308612	0.024434885	4105	tags=34%, list=26%, signal=26%	65985/8801/2946/80339/6048/26061/56270/252839/2350/23400/27106/1593/686/23396/2639/116844/55902/5730/6718/10406/54546/7535/128989/2319/57406/57447/64122/126969/5476/7009/153328/10989/59084/4924/6821/727957/4259/10226/79784/6472/2593/255738/64598/4694/6281/51741/51614/1622/309/23038/51660/3033/28992/55825/1727/51635/4482/29882/727910/5425/23559/4190/6948/10480/115817/197257/7069/2948
Mitochondria_all_cp	Liver	C2	X18LvsW18L	REACTOME_MITOCHONDRIAL_BIOGENESIS	REACTOME_MITOCHONDRIAL_BIOGENESIS	90	-0.418425724	-1.898617313	5.53E-05	9.93E-04	7.23E-04	2452	tags=33%, list=16%, signal=28%	515/6742/96764/9611/79718/139322/23054/498/6907/64854/5465/80205/23408/2553/1386/509/3313/2551/5563/64216/54927/133522/1432/8841/2746/2747/10989/5571/7019/79135
Mitochondria_all_cp	Liver	C2	X18LvsW18L	WP_TCA_CYCLE_AND_DEFICIENCY_OF_PYRUVATE_DEHYDROGENASE_COMPLEX_PDHC	WP_TCA_CYCLE_AND_DEFICIENCY_OF_PYRUVATE_DEHYDROGENASE_COMPLEX_PDHC	16	-0.733930869	-2.186626864	7.04E-05	0.001186691	8.64E-04	1994	tags=62%, list=13%, signal=54%	4967/1737/47/5091/4190/48/3417/8801/1738/5160
Mitochondria_all_cp	Liver	C2	X18LvsW18L	REACTOME_PYRUVATE_METABOLISM_AND_CITRIC_ACID_TCA_CYCLE	REACTOME_PYRUVATE_METABOLISM_AND_CITRIC_ACID_TCA_CYCLE	48	-0.528262501	-2.077868861	7.09E-05	0.001190792	8.67E-04	2130	tags=44%, list=14%, signal=38%	57546/4967/3029/1737/55066/3420/6392/81889/79944/5162/51660/23530/8801/2739/1738/8803/8050/728294/5160/4199/5163
Mitochondria_all_cp	Liver	C2	X18LvsW18L	MOOTHA_MITOCHONDRIA	MOOTHA_MITOCHONDRIA	419	-0.267026317	-1.493753345	1.25E-04	0.001851583	0.001347906	2693	tags=27%, list=18%, signal=23%	9158/1159/1374/23395/506/3030/56997/10240/1384/3033/7284/7384/10455/26520/51318/515/6742/5464/2235/55272/1373/1666/593/5018/65080/35/33/9131/10667/54677/5096/65005/763/55173/1737/9617/3420/3032/8402/2110/10587/2908/4129/7385/4720/5894/10166/509/5250/81034/9868/4705/7417/3313/22983/3931/28977/5091/10061/4711/7386/38/10449/1890/6392/9054/10059/1355/622/64216/4729/85476/26292/2108/847/60488/51582/2820/3052/10463/740/637/2778/2746/56945/23788/54148/10989/4719/10730/9512/5162/10165/23530/1777/22/4528/7419/5095/5009/5188/1738/8050/204/7019/4594/205/5160/7531/27034/5313/10479/5163
Mitochondria_all_cp	Liver	C2	X18LvsW18L	WP_ELECTRON_TRANSPORT_CHAIN_OXPHOS_SYSTEM_IN_MITOCHONDRIA	WP_ELECTRON_TRANSPORT_CHAIN_OXPHOS_SYSTEM_IN_MITOCHONDRIA	81	0.444981975	1.798807623	3.00E-04	0.003732691	0.002717306	2259	tags=30%, list=15%, signal=25%	7351/4694/4726/4707/1329/10975/4695/10063/4709/1351/4710/4715/10632/1350/291/27089/4708/9551/93974/4731/4701/9167/1339/4714
Mitochondria_all_cp	Liver	C2	X18LvsW18L	WP_MITOCHONDRIAL_COMPLEX_IV_ASSEMBLY	WP_MITOCHONDRIAL_COMPLEX_IV_ASSEMBLY	28	0.586038951	1.883269034	4.47E-04	0.005179516	0.003770559	1629	tags=32%, list=11%, signal=29%	100131801/1329/25994/10063/1351/1350/84987/100303755/388753
Mitochondria_all_cp	Liver	C2	X18LvsW18L	REACTOME_TRANSCRIPTIONAL_ACTIVATION_OF_MITOCHONDRIAL_BIOGENESIS	REACTOME_TRANSCRIPTIONAL_ACTIVATION_OF_MITOCHONDRIAL_BIOGENESIS	55	-0.463287287	-1.894933918	5.76E-04	0.006294433	0.00458219	5136	tags=67%, list=34%, signal=45%	23409/9572/23082/54205/10891/6604/814/4209/11232/85441/801/5442/211/6256/56652/10499/10498/506/6742/96764/9611/79718/23054/6907/64854/5465/80205/23408/2553/1386/2551/64216/133522/8841/2746/2747/7019
Mitochondria_all_cp	Liver	C2	X18LvsW18L	KEGG_CITRATE_CYCLE_TCA_CYCLE	KEGG_CITRATE_CYCLE_TCA_CYCLE	29	-0.565871335	-1.977981675	8.16E-04	0.008079938	0.005881993	1994	tags=52%, list=13%, signal=45%	3421/4967/1737/47/3420/5091/6392/4190/48/3417/5162/8801/1738/8803/5160
Mitochondria_all_cp	Liver	C2	X18LvsW18L	REACTOME_CITRIC_ACID_CYCLE_TCA_CYCLE	REACTOME_CITRIC_ACID_CYCLE_TCA_CYCLE	21	-0.58591245	-1.913577043	0.001626588	0.01328296	0.009669664	4249	tags=71%, list=28%, signal=52%	6391/50/4191/8802/2271/6389/3421/4967/3420/6392/81889/23530/8801/1738/8803
Mitochondria_all_cp	Liver	C2	X18LvsW18L	REACTOME_MITOCHONDRIAL_FATTY_ACID_BETA_OXIDATION	REACTOME_MITOCHONDRIAL_FATTY_ACID_BETA_OXIDATION	36	-0.478856392	-1.774914027	0.002017442	0.015579629	0.011341582	2890	tags=47%, list=19%, signal=38%	414149/3030/3033/1666/84129/35/33/5096/134526/3032/55856/10449/117145/166785/6296/5095/4594
Mitochondria_all_cp	Liver	C2	X18LvsW18L	MOOTHA_VOXPHOS	MOOTHA_VOXPHOS	80	0.404936276	1.626196743	0.002963969	0.020838923	0.015170217	2259	tags=28%, list=15%, signal=24%	4694/4726/4707/1329/10975/4695/55374/4709/1351/4710/27018/10632/1350/51079/27089/4708/9551/598/4701/9167/1339/4714
Mitochondria_all_cp	Liver	C2	X18LvsW18L	WP_MITOCHONDRIAL_GENE_EXPRESSION	WP_MITOCHONDRIAL_GENE_EXPRESSION	19	-0.590216492	-1.873898061	0.003981051	0.025980294	0.018913007	1311	tags=63%, list=9%, signal=58%	23082/10891/814/5442/6667/51001/2553/2551/64216/133522/5530/7019
Mitochondria_all_cp	Liver	C2	X18LvsW18L	KEGG_OXIDATIVE_PHOSPHORYLATION	KEGG_OXIDATIVE_PHOSPHORYLATION	101	0.369877132	1.552589453	0.006873638	0.03907942	0.028448845	2259	tags=26%, list=15%, signal=22%	4694/4726/4707/1329/10975/4695/10063/4709/1351/9296/4710/4715/10632/1350/245972/27089/9550/4708/9551/125965/10312/4731/4701/9167/1339/4714
Mitochondria_all_cp	Liver	C2	X5LvsW5L	REACTOME_MITOCHONDRIAL_TRANSLATION	REACTOME_MITOCHONDRIAL_TRANSLATION	93	-0.658366523	-3.039371057	1.00E-10	7.38E-09	5.62E-09	3089	tags=69%, list=21%, signal=55%	51073/92399/64981/64949/64963/78988/65993/65080/64951/28977/28957/54534/64975/5018/55052/118487/51253/55168/51023/124995/54948/26589/64928/7284/54460/9801/6183/28998/219927/65003/51318/7818/29088/10573/64432/64979/92259/51373/116541/6150/122704/51069/84545/65005/90480/55173/51649/51263/64978/60488/54998/116540/51081/64976/3396/51642/64968/51650/79590/64960/10884/64965/9553/64983
Mitochondria_all_cp	Liver	C2	X5LvsW5L	MOOTHA_VOXPHOS	MOOTHA_VOXPHOS	80	-0.66522543	-2.981498887	1.00E-10	7.38E-09	5.62E-09	3800	tags=78%, list=25%, signal=58%	6835/10975/1528/7386/4726/4695/7381/1350/4694/1329/1345/4712/5188/4708/4710/4718/27089/1346/1351/514/4717/4725/27018/29796/4704/4714/53615/9551/1337/6390/4701/7388/4702/4713/1537/10632/515/9377/51079/513/6392/1347/4728/522/617/6834/374291/7385/6391/4705/1327/4720/10476/7384/506/4711/509/9167/4724/539/517/4700
Mitochondria_all_cp	Liver	C2	X5LvsW5L	WP_ELECTRON_TRANSPORT_CHAIN_OXPHOS_SYSTEM_IN_MITOCHONDRIA	WP_ELECTRON_TRANSPORT_CHAIN_OXPHOS_SYSTEM_IN_MITOCHONDRIA	82	-0.662924212	-2.979941691	1.00E-10	7.38E-09	5.62E-09	3715	tags=77%, list=25%, signal=58%	10975/4715/7386/4726/7351/4695/7381/1350/4694/1329/1345/4712/4716/4708/4710/4718/27089/1346/4723/1351/514/4717/4731/55967/4725/29796/4704/4714/9551/1337/6390/4701/7388/4729/4702/4713/10632/515/9377/513/6392/1347/4728/522/6834/374291/7385/6391/4705/1327/4720/10476/7384/506/4711/509/291/9167/4724/93974/539/517/4700
Mitochondria_all_cp	Liver	C2	X5LvsW5L	REACTOME_RESPIRATORY_ELECTRON_TRANSPORT_ATP_SYNTHESIS_BY_CHEMIOSMOTIC_COUPLING_AND_HEAT_PRODUCTION_BY_UNCOUPLING_PROTEINS	REACTOME_RESPIRATORY_ELECTRON_TRANSPORT_ATP_SYNTHESIS_BY_CHEMIOSMOTIC_COUPLING_AND_HEAT_PRODUCTION_BY_UNCOUPLING_PROTEINS	105	-0.628271902	-2.969416739	1.00E-10	7.38E-09	5.62E-09	3783	tags=73%, list=25%, signal=55%	51300/10975/4715/7386/4726/7351/79133/4695/7381/137682/1350/51295/4694/1329/1345/51103/4712/4716/2109/4708/54539/4710/4718/91942/80224/27089/4723/1351/514/4717/4731/55967/4725/29796/4704/4714/9551/1337/6390/4701/7388/4729/29078/4702/4713/1537/10632/515/9377/51079/93058/513/6392/4728/522/6834/374291/10131/7385/51241/6391/4705/28976/1327/4720/9997/10476/7384/126328/506/4711/509/9167/4724/539/517/4700
Mitochondria_all_cp	Liver	C2	X5LvsW5L	KEGG_OXIDATIVE_PHOSPHORYLATION	KEGG_OXIDATIVE_PHOSPHORYLATION	101	-0.614158677	-2.888264263	1.00E-10	7.38E-09	5.62E-09	3715	tags=73%, list=25%, signal=56%	10975/8992/4715/7386/4726/64077/4695/7381/1350/4694/1329/1345/4712/4716/4708/495/4710/4718/27089/1346/4723/1351/9114/514/9296/4717/4731/4725/29796/4704/4714/9551/1337/6390/4701/7388/440567/4729/4702/4713/1537/10632/515/9377/513/6392/1347/4728/522/527/374291/7385/245972/6391/528/4705/27068/1327/4720/10476/155066/7384/126328/506/4711/509/533/9167/4724/9550/539/517/529/4700
Mitochondria_all_cp	Liver	C2	X5LvsW5L	REACTOME_RESPIRATORY_ELECTRON_TRANSPORT	REACTOME_RESPIRATORY_ELECTRON_TRANSPORT	85	-0.629191422	-2.864533339	1.00E-10	7.38E-09	5.62E-09	3783	tags=76%, list=25%, signal=58%	51300/10975/4715/7386/4726/79133/4695/7381/137682/1350/51295/4694/1329/1345/51103/4712/4716/2109/4708/54539/4710/4718/91942/80224/27089/4723/1351/4717/4731/55967/4725/29796/4704/4714/1337/6390/4701/7388/4729/29078/4702/4713/1537/9377/51079/93058/6392/4728/6834/374291/10131/7385/51241/6391/4705/28976/1327/4720/9997/7384/126328/4711/9167/4724/4700
Mitochondria_all_cp	Liver	C2	X5LvsW5L	WONG_MITOCHONDRIA_GENE_MODULE	WONG_MITOCHONDRIA_GENE_MODULE	207	-0.531096904	-2.776175818	1.00E-10	7.38E-09	5.62E-09	3790	tags=58%, list=25%, signal=44%	51651/1429/51264/10975/51021/1528/4715/7386/2954/4726/100287932/5096/25824/7381/26519/1350/8508/9131/10651/7019/4694/1329/1345/55340/51103/4712/4716/5165/475/4708/23246/4710/4718/26517/9361/84681/28977/27089/28957/1346/4723/1351/9054/514/9296/4717/55967/4725/55168/29796/51023/4704/4714/8802/10058/9551/1337/6390/7284/8803/4701/28998/4729/65003/79814/9446/4702/7818/10456/1537/64979/92259/51629/10632/515/9377/51373/7417/56616/1347/4728/60386/522/2746/6576/6834/3735/8209/7419/528/4705/1327/4720/706/26521/9997/64976/10476/549/1892/506/4711/509/10245/9167/51650/4724/204/2879/64960/9550/1356/9158/10884/539/517/529/5162/4700/64983
Mitochondria_all_cp	Liver	C2	X5LvsW5L	WP_OXIDATIVE_PHOSPHORYLATION	WP_OXIDATIVE_PHOSPHORYLATION	47	-0.691485532	-2.737230337	1.00E-10	7.38E-09	5.62E-09	2816	tags=72%, list=19%, signal=59%	4712/4716/4708/4710/4718/4723/514/4717/4731/4725/4704/4714/3002/9551/4701/4729/4702/4713/10632/515/513/4728/522/374291/4705/4720/10476/126328/506/4711/4724/539/517/4700
Mitochondria_all_cp	Liver	C2	X5LvsW5L	REACTOME_THE_CITRIC_ACID_TCA_CYCLE_AND_RESPIRATORY_ELECTRON_TRANSPORT	REACTOME_THE_CITRIC_ACID_TCA_CYCLE_AND_RESPIRATORY_ELECTRON_TRANSPORT	150	-0.530499318	-2.646252756	1.00E-10	7.38E-09	5.62E-09	3605	tags=62%, list=24%, signal=48%	4191/51300/10975/4715/7386/2954/4726/7351/79133/4695/7381/137682/1350/3421/51295/51660/4694/1329/1345/51103/4712/4716/5165/2109/4708/54539/4710/4718/91942/80224/27089/4723/1351/514/4717/4731/55967/4725/29796/4704/4714/8802/6256/3029/9551/1337/6390/8803/4701/7388/4729/29078/4702/4713/1537/10632/515/9377/51079/93058/513/6392/4728/522/3420/6834/374291/10131/25874/7385/51241/6391/4705/28976/1327/4720/9997/10476/23530/7384/126328/506/4711/509/682/9167/4724/539/517/5162/4700/5163/4199
Mitochondria_all_cp	Liver	C2	X5LvsW5L	MOOTHA_MITOCHONDRIA	MOOTHA_MITOCHONDRIA	421	-0.43669731	-2.489393894	1.00E-10	7.38E-09	5.62E-09	3720	tags=47%, list=25%, signal=36%	84268/10975/51021/594/56652/54148/1528/7386/4726/100287932/6622/7351/10440/5096/79085/4695/4353/7381/3336/26519/1350/5250/6687/9131/7084/10651/7019/81894/4694/51073/1329/5009/763/64981/1345/1716/4712/64963/5165/5188/4831/708/1594/10953/23788/6472/2230/51205/2109/3958/78988/4708/2193/4710/9804/4718/65080/26517/9361/10455/28977/28957/1346/1351/10449/9054/4151/5018/55052/622/514/23597/7263/23417/4717/56997/4725/5498/55168/27018/2778/1727/11313/51023/1777/4714/56993/5303/8802/53615/4832/6742/54948/9551/29928/1337/26515/26589/6390/7284/9801/4701/6183/7388/28998/4729/65003/4702/51318/7818/29088/10456/10573/4713/1537/10632/515/9377/51373/217/7417/56616/513/6392/1347/8402/51025/11232/4728/522/2746/6576/617/3420/6834/5091/5894/65005/7385/55173/27429/10587/6391/3931/7419/4705/60488/1327/4720/706/26521/51081/10476/211/23530/51642/7384/1892/506/4711/509/29781/581/25828/23787/55272/10245/291/51650/4724/204/35/79590/2879/64960/1535/93974/4580/2021/1890/27034/10469/9512/593/9158/10667/10884/539/755/517/9553/10948/5162/4700/5163/5313/637
Mitochondria_all_cp	Liver	C2	X5LvsW5L	WP_MITOCHONDRIAL_COMPLEX_I_ASSEMBLY_MODEL_OXPHOS_SYSTEM	WP_MITOCHONDRIAL_COMPLEX_I_ASSEMBLY_MODEL_OXPHOS_SYSTEM	46	-0.654070723	-2.58100073	6.98E-10	4.46E-08	3.40E-08	3783	tags=80%, list=25%, signal=60%	51300/4715/4726/90871/4695/137682/51295/4694/51103/4712/4716/4708/54539/4710/4718/91942/80224/4723/4717/4731/55967/4725/4714/4701/4729/29078/4702/4713/51079/4705/28976/4720/4711/55101/4724/54968/4700
Mitochondria_all_cp	Liver	C2	X5LvsW5L	REACTOME_MITOCHONDRIAL_PROTEIN_IMPORT	REACTOME_MITOCHONDRIAL_PROTEIN_IMPORT	58	-0.55407075	-2.291619747	6.66E-07	2.55E-05	1.94E-05	3537	tags=59%, list=24%, signal=45%	100287932/131118/10440/197257/51142/26519/3421/400916/80273/10651/5009/25813/9804/26517/4714/56993/2671/29928/26515/54927/1537/79145/100188893/51025/617/26521/84269/92609/506/10245/291/4580/10469/9512
Mitochondria_all_cp	Liver	C2	X5LvsW5L	WP_MITOCHONDRIAL_COMPLEX_IV_ASSEMBLY	WP_MITOCHONDRIAL_COMPLEX_IV_ASSEMBLY	28	-0.557230855	-1.94158718	5.94E-04	0.008001344	0.006091822	5390	tags=86%, list=36%, signal=55%	100303755/25994/100131801/10063/388753/285521/116228/1353/84987/80775/1350/1329/1345/152100/1351/1337/389203/28958/9377/1347/6834/51241/1327/9997
Mitochondria_all_cp	Liver	C2	X5LvsW5L	WP_MITOCHONDRIAL_GENE_EXPRESSION	WP_MITOCHONDRIAL_GENE_EXPRESSION	19	0.570203805	1.786733159	0.004085896	0.032439539	0.024697841	1672	tags=37%, list=11%, signal=33%	3054/2551/50804/1385/6667/64216/51106
Mitochondria_all_cp	Liver	C2	X5LvsW5L	REACTOME_MITOCHONDRIAL_IRON_SULFUR_CLUSTER_BIOGENESIS	REACTOME_MITOCHONDRIAL_IRON_SULFUR_CLUSTER_BIOGENESIS	11	-0.664990538	-1.795208369	0.006243066	0.04426748	0.033703043	3480	tags=73%, list=23%, signal=56%	122961/51218/81894/112812/2230/81689/9054/57128
Mitochondria_all_cp	Liver	C2	X5LvsW5L	REACTOME_MITOCHONDRIAL_TRNA_AMINOACYLATION	REACTOME_MITOCHONDRIAL_TRNA_AMINOACYLATION	20	-0.53592955	-1.71244335	0.007325216	0.049147415	0.037418382	5161	tags=65%, list=34%, signal=43%	55157/57505/124454/25973/51067/23395/79587/2617/80222/3735/57176/27068/10667
Mitochondria_all_cp	Liver	C2	X5LvsW5L	REACTOME_TRANSCRIPTIONAL_ACTIVATION_OF_MITOCHONDRIAL_BIOGENESIS	REACTOME_TRANSCRIPTIONAL_ACTIVATION_OF_MITOCHONDRIAL_BIOGENESIS	55	0.397159179	1.637472678	0.007359568	0.049251773	0.037497835	2394	tags=35%, list=16%, signal=29%	3054/2551/5465/4209/9611/1386/96764/8648/85441/1385/6907/84808/10499/80205/64216/51106/23054/64784/10498
Mitochondria_all_cp	Liver	C2	W18LvsW5L	WP_ELECTRON_TRANSPORT_CHAIN_OXPHOS_SYSTEM_IN_MITOCHONDRIA	WP_ELECTRON_TRANSPORT_CHAIN_OXPHOS_SYSTEM_IN_MITOCHONDRIA	82	-0.678887412	-2.859968625	1.00E-10	1.16E-08	9.79E-09	1927	tags=55%, list=13%, signal=48%	9167/513/27089/4695/9377/4718/4702/4725/7351/1327/9551/1353/4716/1339/291/4720/4724/539/7388/4731/93974/6834/4714/517/4723/4700/10063/1337/4698/55967/4710/10975/4715/10476/4726/4709/10632/292/1329/4707/4694/7381/1350/506/1351
Mitochondria_all_cp	Liver	C2	W18LvsW5L	KEGG_OXIDATIVE_PHOSPHORYLATION	KEGG_OXIDATIVE_PHOSPHORYLATION	101	-0.60801735	-2.659650392	1.00E-10	1.16E-08	9.79E-09	2509	tags=50%, list=17%, signal=42%	29796/1537/4708/4717/495/9167/513/27089/4695/9377/4718/4702/4725/1327/9296/9551/1353/4716/529/1339/125965/4720/4724/539/7388/440567/4731/4714/533/517/4723/4700/10063/1337/4698/4710/10975/1352/4715/10476/4726/4709/10632/1329/4707/4694/9550/7381/1350/506/1351
Mitochondria_all_cp	Liver	C2	W18LvsW5L	MOOTHA_VOXPHOS	MOOTHA_VOXPHOS	80	-0.600811832	-2.506514116	1.00E-10	1.16E-08	9.79E-09	2509	tags=52%, list=17%, signal=44%	29796/1537/4708/4717/9167/513/27089/4695/9377/4718/4702/4725/1327/9551/1353/1339/4720/4724/539/7388/6834/4714/517/4700/1337/4698/51079/4710/10975/1352/10476/4726/4709/10632/1329/4707/4694/7381/1350/27018/506/1351
Mitochondria_all_cp	Liver	C2	W18LvsW5L	REACTOME_RESPIRATORY_ELECTRON_TRANSPORT_ATP_SYNTHESIS_BY_CHEMIOSMOTIC_COUPLING_AND_HEAT_PRODUCTION_BY_UNCOUPLING_PROTEINS	REACTOME_RESPIRATORY_ELECTRON_TRANSPORT_ATP_SYNTHESIS_BY_CHEMIOSMOTIC_COUPLING_AND_HEAT_PRODUCTION_BY_UNCOUPLING_PROTEINS	105	-0.560986164	-2.459398443	1.00E-10	1.16E-08	9.79E-09	3188	tags=51%, list=21%, signal=41%	91942/137682/498/54205/4712/51295/29796/1537/4708/4717/9167/513/27089/4695/9377/4718/4702/4725/7351/2109/1327/9551/1353/4716/4720/4724/539/7388/4731/6834/4714/29078/517/4723/4700/1337/4698/55967/51079/4710/10975/54539/4715/10476/4726/4709/10632/1329/4707/4694/7381/1350/506/1351
Mitochondria_all_cp	Liver	C2	W18LvsW5L	WONG_MITOCHONDRIA_GENE_MODULE	WONG_MITOCHONDRIA_GENE_MODULE	207	-0.507299831	-2.455069949	1.00E-10	1.16E-08	9.79E-09	3829	tags=47%, list=25%, signal=36%	3418/3158/51382/6390/514/5162/51650/528/10058/51629/56953/26517/64960/8209/64979/28973/55168/9361/100287932/4712/5165/481/10452/64983/29796/5096/84681/3028/1537/4708/4717/9121/84693/8192/9167/27089/9377/92259/706/4718/4702/4725/1327/79751/9296/9551/1353/10651/4716/10245/5106/23480/65003/529/118980/4720/4724/539/6834/4714/51021/517/54704/4723/26521/7284/4700/10063/1337/4698/55967/3735/23246/4710/10975/9446/25824/51264/4715/10476/2271/4726/4709/10632/10456/26519/64976/1329/4707/4694/9550/7381/1350/54543/506/1593/1351/2936
Mitochondria_all_cp	Liver	C2	W18LvsW5L	MOOTHA_MITOCHONDRIA	MOOTHA_MITOCHONDRIA	421	-0.387989283	-2.025617526	1.00E-10	1.16E-08	9.79E-09	3844	tags=39%, list=25%, signal=30%	51642/55794/3418/3158/6390/514/7384/958/23597/5162/11313/3098/10939/51650/5018/1155/27429/5250/2064/50/617/56953/581/26517/64960/5428/91647/23395/63875/10573/9804/25828/28973/54205/55168/3313/4151/9361/1716/100287932/10455/5442/3420/6183/4712/1594/26589/10469/5165/5091/598/217/10452/7263/91289/2395/2887/6622/5096/4580/23787/1537/4708/4717/64981/3419/6472/2021/84172/29781/3931/6507/2539/29093/513/78988/4353/57404/4695/9377/1678/706/4718/4702/4725/7351/3712/2109/1327/51081/79751/9551/1353/10651/10245/5106/65003/1339/291/4942/10229/4720/4724/9801/51025/539/7388/79590/54948/10948/2193/93974/6834/4714/6461/10440/708/51021/29088/517/26521/7284/4700/10063/1337/4698/4831/81894/3958/4710/10975/3336/10061/1352/665/5303/24148/9556/10476/2271/10240/1535/4726/1373/4709/5447/10632/10166/10456/26519/292/6898/27165/1329/4707/4694/7381/1350/27018/55052/506/4522/1593/6506/1351
Mitochondria_all_cp	Liver	C2	W18LvsW5L	REACTOME_RESPIRATORY_ELECTRON_TRANSPORT	REACTOME_RESPIRATORY_ELECTRON_TRANSPORT	85	-0.579793169	-2.460852485	1.11E-10	1.26E-08	1.06E-08	3188	tags=53%, list=21%, signal=42%	91942/137682/54205/4712/51295/29796/1537/4708/4717/9167/27089/4695/9377/4718/4702/4725/2109/1327/1353/4716/4720/4724/7388/4731/6834/4714/29078/4723/4700/1337/4698/55967/51079/4710/10975/54539/4715/4726/4709/1329/4707/4694/7381/1350/1351
Mitochondria_all_cp	Liver	C2	W18LvsW5L	WP_OXIDATIVE_PHOSPHORYLATION	WP_OXIDATIVE_PHOSPHORYLATION	47	-0.666525054	-2.503192063	6.92E-10	6.97E-08	5.86E-08	2378	tags=55%, list=16%, signal=47%	4708/4717/3002/513/4695/4718/4702/4725/9551/4716/4720/4724/539/4731/4714/517/4723/4700/4698/4710/4715/10476/4726/10632/4707/506
Mitochondria_all_cp	Liver	C2	W18LvsW5L	WP_MITOCHONDRIAL_COMPLEX_I_ASSEMBLY_MODEL_OXPHOS_SYSTEM	WP_MITOCHONDRIAL_COMPLEX_I_ASSEMBLY_MODEL_OXPHOS_SYSTEM	46	-0.633112511	-2.368194536	2.86E-08	1.97E-06	1.66E-06	3277	tags=63%, list=22%, signal=50%	55572/91942/137682/4712/51295/4708/4717/4695/4718/4702/4725/4716/4720/4724/4731/4714/29078/4723/4700/4698/55967/51079/4710/54539/4715/4726/4709/4707/4694
Mitochondria_all_cp	Liver	C2	W18LvsW5L	REACTOME_MITOCHONDRIAL_TRANSLATION	REACTOME_MITOCHONDRIAL_TRANSLATION	93	-0.520281483	-2.251811938	4.42E-08	2.89E-06	2.43E-06	3643	tags=52%, list=24%, signal=39%	51650/5018/118487/3396/84545/64960/90480/51253/63875/84340/10573/64979/28973/55168/6183/26589/64983/51649/219927/64981/64978/128308/29093/78988/92259/51081/64975/51069/64965/65003/9801/54460/79590/54948/64928/51021/29088/51258/7284/54998/57129/51264/64949/10240/64969/116541/64976/55052
Mitochondria_all_cp	Liver	C2	W18LvsW5L	REACTOME_THE_CITRIC_ACID_TCA_CYCLE_AND_RESPIRATORY_ELECTRON_TRANSPORT	REACTOME_THE_CITRIC_ACID_TCA_CYCLE_AND_RESPIRATORY_ELECTRON_TRANSPORT	150	-0.447080544	-2.077380588	1.31E-07	7.40E-06	6.22E-06	3188	tags=43%, list=21%, signal=34%	91942/137682/498/54205/3420/4712/4967/5165/51295/29796/1537/4708/4717/3419/682/9167/513/27089/4695/9377/4718/4702/4725/7351/2109/1327/9551/1353/4716/4720/4724/539/7388/4731/6834/4714/29078/6256/517/5164/54704/4723/4700/1337/4698/55967/51079/4710/10975/54539/4715/25874/10476/2271/4726/4709/10632/1329/4707/4694/7381/1350/506/1351
Mitochondria_all_cp	Liver	C2	W18LvsW5L	REACTOME_MITOCHONDRIAL_PROTEIN_IMPORT	REACTOME_MITOCHONDRIAL_PROTEIN_IMPORT	58	-0.541101663	-2.128278705	4.91E-06	1.79E-04	1.50E-04	3433	tags=55%, list=23%, signal=43%	50/617/26517/51287/9804/498/3313/100287932/10469/10452/2395/4580/1537/388753/1678/2671/10651/10245/92609/291/51025/4714/10440/26521/80273/10063/79145/25813/131474/26519/54543/506
Mitochondria_all_cp	Liver	C2	W18LvsW5L	WP_MITOCHONDRIAL_COMPLEX_IV_ASSEMBLY	WP_MITOCHONDRIAL_COMPLEX_IV_ASSEMBLY	28	-0.591697159	-1.9977246	4.86E-04	0.008490957	0.007139359	2167	tags=46%, list=14%, signal=40%	388753/9377/1327/1353/6834/10063/1337/1352/25994/100131801/1329/1350/1351
Mitochondria_all_cp	Liver	C2	W18LvsW5L	WP_MITOCHONDRIAL_COMPLEX_III_ASSEMBLY	WP_MITOCHONDRIAL_COMPLEX_III_ASSEMBLY	15	-0.643628756	-1.841032712	0.003519635	0.039242411	0.03299577	3754	tags=67%, list=25%, signal=50%	7384/617/29796/1537/27089/84300/7388/790955/10975/7381
Mitochondria_all_cp	Liver	C2	X18LvsX5L	REACTOME_TRANSCRIPTIONAL_ACTIVATION_OF_MITOCHONDRIAL_BIOGENESIS	REACTOME_TRANSCRIPTIONAL_ACTIVATION_OF_MITOCHONDRIAL_BIOGENESIS	55	-0.563177669	-2.224748274	1.85E-06	4.99E-05	3.59E-05	3320	tags=56%, list=22%, signal=44%	7019/2101/5442/64854/5469/23408/4899/211/6256/10891/79718/23082/10498/5465/133522/4209/54205/51106/23054/96764/8648/80205/2553/1386/10499/6907/9611/64216/506/2551/3054
Mitochondria_all_cp	Liver	C2	X18LvsX5L	REACTOME_MITOCHONDRIAL_BIOGENESIS	REACTOME_MITOCHONDRIAL_BIOGENESIS	90	-0.463734769	-1.998276554	1.91E-05	3.38E-04	2.44E-04	3164	tags=43%, list=21%, signal=35%	2101/10476/5442/64854/5469/23408/4899/1432/211/6256/10891/79718/55735/23082/10498/79135/5465/133522/4209/54205/51106/23054/96764/25813/10989/8648/498/5563/80205/2553/1386/10499/6907/9611/3313/64216/506/2551/3054
Mitochondria_all_cp	Liver	C2	X18LvsX5L	KEGG_CITRATE_CYCLE_TCA_CYCLE	KEGG_CITRATE_CYCLE_TCA_CYCLE	29	-0.591046362	-2.004258866	2.73E-04	0.002979661	0.002145671	3554	tags=62%, list=23%, signal=48%	4191/3421/47/1431/3420/6389/5091/8803/5105/1737/5162/5160/4967/2271/50/4190/1743/1738
Mitochondria_all_cp	Liver	C2	X18LvsX5L	WP_MITOCHONDRIAL_GENE_EXPRESSION	WP_MITOCHONDRIAL_GENE_EXPRESSION	19	-0.664749912	-2.060741131	3.75E-04	0.003840784	0.00276577	3320	tags=74%, list=22%, signal=58%	7019/2101/5442/4899/10891/23082/133522/51106/6667/5530/2553/64216/2551/3054
Mitochondria_all_cp	Liver	C2	X18LvsX5L	WP_TCA_CYCLE_AND_DEFICIENCY_OF_PYRUVATE_DEHYDROGENASE_COMPLEX_PDHC	WP_TCA_CYCLE_AND_DEFICIENCY_OF_PYRUVATE_DEHYDROGENASE_COMPLEX_PDHC	16	-0.700783454	-2.109430678	5.25E-04	0.005084044	0.003661049	3072	tags=75%, list=20%, signal=60%	47/1431/6389/5091/5105/1737/5160/4967/2271/4190/1743/1738
Mitochondria_all_cp	Liver	C2	X18LvsX5L	WP_MITOCHONDRIAL_LONG_CHAIN_FATTY_ACID_BETAOXIDATION	WP_MITOCHONDRIAL_LONG_CHAIN_FATTY_ACID_BETAOXIDATION	17	-0.612167062	-1.86482828	0.00625224	0.034459411	0.024814418	3669	tags=59%, list=24%, signal=45%	37/34/2180/1376/33/3030/1962/1374/6342/2182
Mitochondria_all_cp	Liver	C2	X18LvsX5L	WP_TCA_CYCLE_AKA_KREBS_OR_CITRIC_ACID_CYCLE	WP_TCA_CYCLE_AKA_KREBS_OR_CITRIC_ACID_CYCLE	18	-0.560701111	-1.739292828	0.00843065	0.043037242	0.030991363	3554	tags=61%, list=23%, signal=47%	4191/3421/1431/3420/6389/8803/4967/2271/50/1743/1738
Mitochondria_all_cp	SK	C2	X18SvsW18S	WP_ELECTRON_TRANSPORT_CHAIN_OXPHOS_SYSTEM_IN_MITOCHONDRIA	WP_ELECTRON_TRANSPORT_CHAIN_OXPHOS_SYSTEM_IN_MITOCHONDRIA	81	-0.822956776	-3.408370726	1.00E-10	1.29E-08	1.08E-08	2327	tags=88%, list=15%, signal=75%	4729/4710/9167/4724/509/4705/7385/4728/4719/6341/4704/6390/1347/7388/27109/4709/522/6391/4723/515/4708/506/10476/4706/4718/4725/9551/1350/1345/1327/7381/6392/4715/292/4698/4711/4700/1351/10632/10063/4701/514/4716/7384/539/4717/4694/55967/4695/4726/7386/1353/1337/4714/4720/4702/291/4707/518/4712/27089/29796/4713/1329/1346/10975/374291/4731/513/1339/9377
Mitochondria_all_cp	SK	C2	X18SvsW18S	REACTOME_RESPIRATORY_ELECTRON_TRANSPORT_ATP_SYNTHESIS_BY_CHEMIOSMOTIC_COUPLING_AND_HEAT_PRODUCTION_BY_UNCOUPLING_PROTEINS	REACTOME_RESPIRATORY_ELECTRON_TRANSPORT_ATP_SYNTHESIS_BY_CHEMIOSMOTIC_COUPLING_AND_HEAT_PRODUCTION_BY_UNCOUPLING_PROTEINS	104	-0.79370022	-3.401529901	1.00E-10	1.29E-08	1.08E-08	2327	tags=82%, list=15%, signal=70%	4729/4710/9167/116228/4724/51295/509/29078/4705/7385/2109/80219/4728/4719/6341/25915/4704/54205/126328/6390/285521/7388/27109/4709/522/6391/4723/79133/515/51241/4708/506/10476/4706/4718/4725/9551/1350/1345/1327/51103/7381/6392/4715/55471/4698/4711/4700/1351/54539/10632/137682/4701/514/4716/7384/539/4717/84987/4694/55967/4695/4726/7386/1353/1337/4714/4720/4702/4707/518/4712/27089/51300/1537/29796/4713/80224/1329/10975/374291/4731/51079/513/9377
Mitochondria_all_cp	SK	C2	X18SvsW18S	REACTOME_RESPIRATORY_ELECTRON_TRANSPORT	REACTOME_RESPIRATORY_ELECTRON_TRANSPORT	85	-0.805252247	-3.350570817	1.00E-10	1.29E-08	1.08E-08	2327	tags=86%, list=15%, signal=74%	4729/4710/9167/116228/4724/51295/29078/4705/7385/2109/80219/4728/4719/6341/25915/4704/54205/126328/6390/285521/7388/4709/6391/4723/79133/51241/4708/4706/4718/4725/1350/1345/1327/51103/7381/6392/4715/55471/4698/4711/4700/1351/54539/137682/4701/4716/7384/4717/84987/4694/55967/4695/4726/7386/1353/1337/4714/4720/4702/4707/4712/27089/51300/1537/29796/4713/80224/1329/10975/374291/4731/51079/9377
Mitochondria_all_cp	SK	C2	X18SvsW18S	MOOTHA_VOXPHOS	MOOTHA_VOXPHOS	80	-0.807618619	-3.341128276	1.00E-10	1.29E-08	1.08E-08	2255	tags=84%, list=14%, signal=72%	4710/9167/4724/509/4705/7385/4728/4719/4704/54205/6390/1347/7388/4709/522/6391/515/4708/506/10476/4706/4718/4725/9551/1350/1345/1327/7381/6392/4698/4711/4700/1351/6835/10632/4701/514/53615/7384/5188/539/4717/4694/4695/4726/7386/1353/1337/4714/4720/4702/4707/518/4712/27089/598/1537/29796/4713/1329/1346/10975/374291/51079/513/1339/9377
Mitochondria_all_cp	SK	C2	X18SvsW18S	REACTOME_THE_CITRIC_ACID_TCA_CYCLE_AND_RESPIRATORY_ELECTRON_TRANSPORT	REACTOME_THE_CITRIC_ACID_TCA_CYCLE_AND_RESPIRATORY_ELECTRON_TRANSPORT	149	-0.70659171	-3.209395545	1.00E-10	1.29E-08	1.08E-08	2329	tags=68%, list=15%, signal=59%	23530/4729/79944/4710/9123/9167/116228/4724/81889/51295/10873/4199/509/3421/29078/4705/7385/2109/80219/4728/2739/4719/6341/25915/4704/54205/4191/126328/6390/285521/8803/3420/7388/1737/27109/4709/522/6391/4723/3419/79133/515/51241/4708/506/10476/4706/4718/4725/9551/1350/1345/1327/5162/51103/7381/6392/4715/55471/4698/4711/4700/1351/54539/10632/137682/4701/514/4716/25874/7384/8802/539/4717/84987/4694/8050/55967/4695/4726/7386/1353/1337/4714/4720/4702/4707/518/4712/27089/51300/1537/29796/4713/80224/1329/10975/374291/4731/51079/513/9377
Mitochondria_all_cp	SK	C2	X18SvsW18S	WP_MITOCHONDRIAL_COMPLEX_I_ASSEMBLY_MODEL_OXPHOS_SYSTEM	WP_MITOCHONDRIAL_COMPLEX_I_ASSEMBLY_MODEL_OXPHOS_SYSTEM	46	-0.834120187	-3.086290202	1.00E-10	1.29E-08	1.08E-08	2327	tags=91%, list=15%, signal=78%	4729/4710/4724/51295/55101/29078/4705/4719/25915/4709/4723/54968/4708/4706/4718/4725/51103/4715/55471/4698/4711/4700/54539/90871/137682/4701/4716/4717/4694/55967/4695/4726/4714/4720/4702/4707/4712/51300/4713/80224/4731/51079
Mitochondria_all_cp	SK	C2	X18SvsW18S	KEGG_OXIDATIVE_PHOSPHORYLATION	KEGG_OXIDATIVE_PHOSPHORYLATION	104	-0.718401894	-3.078826819	1.00E-10	1.29E-08	1.08E-08	2327	tags=70%, list=15%, signal=60%	4729/4710/9167/4724/509/4705/7385/4728/4719/4704/126328/6390/1347/7388/440567/170712/4709/522/6391/4723/533/515/4708/506/10476/4706/4718/9550/4725/9551/1350/1345/1327/7381/5464/6392/4715/4698/4711/4700/1351/10632/10063/4701/514/4716/7384/539/4717/4694/4695/4726/7386/1353/1337/4714/4720/4702/4707/518/4712/27089/1537/29796/4713/1329/1346/10975/374291/4731/513/1339/9377
Mitochondria_all_cp	SK	C2	X18SvsW18S	WP_OXIDATIVE_PHOSPHORYLATION	WP_OXIDATIVE_PHOSPHORYLATION	47	-0.80511377	-2.987704718	1.00E-10	1.29E-08	1.08E-08	2327	tags=87%, list=15%, signal=75%	4729/4710/4724/4705/4728/4719/4704/126328/27109/522/4723/515/4708/506/10476/4706/4718/4725/9551/4715/4698/4711/4700/10632/4701/514/4716/539/4717/4695/4726/4714/4720/4702/4707/518/4712/4713/374291/4731/513
Mitochondria_all_cp	SK	C2	X18SvsW18S	REACTOME_MITOCHONDRIAL_TRANSLATION	REACTOME_MITOCHONDRIAL_TRANSLATION	93	-0.697846408	-2.948991675	1.00E-10	1.29E-08	1.08E-08	2509	tags=68%, list=16%, signal=57%	11222/116540/9553/51318/54516/64432/54998/79590/51650/60488/10884/64975/55052/65080/63931/51649/65005/54148/92259/29093/29074/124995/64960/56945/54948/57129/28998/118487/26589/23107/84545/54534/219927/122704/10240/78988/7818/51023/64979/54460/90480/51073/51069/84311/64951/64928/51021/55168/64949/51081/65993/28957/6183/64981/64968/116541/63875/10573/51253/128308/64978/7284/51258
Mitochondria_all_cp	SK	C2	X18SvsW18S	WONG_MITOCHONDRIA_GENE_MODULE	WONG_MITOCHONDRIA_GENE_MODULE	209	-0.618681048	-2.929266138	1.00E-10	1.29E-08	1.08E-08	2635	tags=56%, list=17%, signal=47%	204/549/7019/10456/11222/56616/9946/4729/10797/4710/5019/9123/10245/8508/9167/4724/3052/509/51650/6342/10884/4705/60386/81034/4728/2879/7419/9868/6341/84681/4704/25824/92259/6390/285521/23480/8803/29074/1347/51651/100287932/64960/170712/4709/522/2936/51805/4723/10651/28998/84693/515/4708/506/10476/4706/4718/9550/4725/9551/475/1350/1345/1327/5162/7818/51103/7381/51023/4715/64979/84311/51021/4698/4711/4700/6648/55168/1351/10632/10063/4701/8192/514/4716/8209/8802/28957/539/4717/4694/8050/55967/4726/7386/1353/1337/4714/4720/4702/26519/4707/518/4285/51629/54543/4712/27089/1537/29796/1329/1346/10975/9054/7284/26517/9377
Mitochondria_all_cp	SK	C2	X18SvsW18S	MOOTHA_MITOCHONDRIA	MOOTHA_MITOCHONDRIA	420	-0.528566209	-2.64906041	1.00E-10	1.29E-08	1.08E-08	2524	tags=45%, list=16%, signal=39%	7019/10456/11222/29781/9553/5313/30/56652/55272/56616/64745/1160/23530/4729/22/8659/51318/10797/5091/4710/9512/10935/6742/10245/4724/9804/3052/10873/509/79590/2395/51650/60488/10166/10884/4705/6687/7385/2193/6472/2109/10469/81034/4728/64216/2879/55052/7419/4151/65080/4719/9868/26520/63931/65005/5303/10328/54205/4191/54148/6390/29093/2778/2230/29074/3420/1347/91647/29928/100287932/7388/1737/64960/27109/4709/56945/522/26292/3313/54948/10440/6391/81894/844/56993/3419/10651/28998/26589/23107/6506/10989/515/637/4708/506/10476/581/27034/4706/10240/5250/4718/4725/9551/78988/10463/1350/1345/1327/5162/7818/7381/5464/1678/1371/6392/51023/51073/23787/35/292/51021/4831/4698/4711/4700/708/6648/55168/1351/10632/10063/4701/51081/514/53615/7384/2021/5188/8802/28957/539/6183/9556/64981/4717/55794/4694/8050/10229/10948/8402/55972/51067/1201/4695/4726/7386/1353/1337/4714/4720/4702/291/10061/26519/4707/518/63875/384/10573/4285/3336/4712/25828/11313/598/1537/4713/1329/1346/27429/10975/9054/7284/513/26517/1339/9377
Mitochondria_all_cp	SK	C2	X18SvsW18S	REACTOME_MITOCHONDRIAL_PROTEIN_IMPORT	REACTOME_MITOCHONDRIAL_PROTEIN_IMPORT	58	-0.677566038	-2.633470237	1.00E-10	1.29E-08	1.08E-08	3729	tags=78%, list=24%, signal=59%	150274/131118/26521/29090/51025/54927/5009/498/9512/10245/9804/2395/3421/197257/10469/23203/9868/26520/388753/29928/100287932/3313/10440/56993/10651/6901/506/80273/1678/25813/10063/27235/92609/4714/100188893/291/51142/26519/2671/54543/131474/1537/79145/400916/26517
Mitochondria_all_cp	SK	C2	X18SvsW18S	WP_MITOCHONDRIAL_COMPLEX_IV_ASSEMBLY	WP_MITOCHONDRIAL_COMPLEX_IV_ASSEMBLY	28	-0.760090902	-2.512414209	1.61E-09	1.61E-07	1.35E-07	2163	tags=68%, list=14%, signal=59%	116228/389203/388753/285521/1347/51241/1350/1345/1327/100131801/25994/1351/10063/84987/1353/1337/28958/1329/9377
Mitochondria_all_cp	SK	C2	X18SvsW18S	WP_MITOCHONDRIAL_COMPLEX_III_ASSEMBLY	WP_MITOCHONDRIAL_COMPLEX_III_ASSEMBLY	15	-0.83731851	-2.325239917	1.08E-07	7.15E-06	5.99E-06	1865	tags=87%, list=12%, signal=76%	7385/7388/84300/7381/54902/7384/55245/7386/790955/27089/1537/29796/10975
Mitochondria_all_cp	SK	C2	X18SvsW18S	REACTOME_MITOCHONDRIAL_BIOGENESIS	REACTOME_MITOCHONDRIAL_BIOGENESIS	90	-0.42227688	-1.768506935	3.68E-04	0.008757735	0.007343863	3563	tags=44%, list=23%, signal=35%	55735/80205/6300/64854/54927/498/79135/53632/7019/139322/56652/7978/6742/509/64216/54205/27109/522/3313/125988/10651/10989/515/1432/506/10476/9551/2101/6604/801/6648/25813/440574/10632/514/539/5565/8834/518/513
Mitochondria_all_cp	SK	C2	X18SvsW18S	REACTOME_MITOCHONDRIAL_IRON_SULFUR_CLUSTER_BIOGENESIS	REACTOME_MITOCHONDRIAL_IRON_SULFUR_CLUSTER_BIOGENESIS	11	-0.729877393	-1.864279434	0.001009793	0.018452301	0.015473312	2387	tags=73%, list=15%, signal=62%	122961/2395/81689/2230/81894/51218/112812/9054
Mitochondria_all_cp	SK	C2	X18SvsW18S	REACTOME_MITOCHONDRIAL_CALCIUM_ION_TRANSPORT	REACTOME_MITOCHONDRIAL_CALCIUM_ION_TRANSPORT	22	-0.57619836	-1.775768912	0.001940381	0.028229066	0.023671689	2243	tags=77%, list=14%, signal=66%	10939/6547/10730/7417/286097/9512/11331/55486/90550/6687/23203/7419/30968/91689/79568/3954/5245
Mitochondria_all_cp	SK	C2	X18SvsW18S	REACTOME_PYRUVATE_METABOLISM_AND_CITRIC_ACID_TCA_CYCLE	REACTOME_PYRUVATE_METABOLISM_AND_CITRIC_ACID_TCA_CYCLE	49	-0.460070304	-1.720696897	0.003069088	0.039039856	0.032737156	4508	tags=61%, list=29%, signal=44%	5467/6566/682/2954/2271/54704/1743/1738/5160/51660/23530/79944/9123/81889/10873/4199/3421/2739/4191/6390/8803/3420/1737/6391/3419/5162/6392/25874/8802/8050
Mitochondria_all_cp	SK	C2	X5SvsW5S	REACTOME_RESPIRATORY_ELECTRON_TRANSPORT_ATP_SYNTHESIS_BY_CHEMIOSMOTIC_COUPLING_AND_HEAT_PRODUCTION_BY_UNCOUPLING_PROTEINS	REACTOME_RESPIRATORY_ELECTRON_TRANSPORT_ATP_SYNTHESIS_BY_CHEMIOSMOTIC_COUPLING_AND_HEAT_PRODUCTION_BY_UNCOUPLING_PROTEINS	105	-0.79071867	-3.630266059	1.00E-10	7.24E-09	5.71E-09	2215	tags=80%, list=14%, signal=69%	4719/4723/4709/2108/4695/90639/498/9167/514/1337/1351/2109/51295/7386/137682/4694/4708/6391/51079/518/4712/4702/80224/6390/4726/93058/10975/4720/517/509/4718/10632/54539/6392/91942/515/4728/4698/4731/4715/27089/25915/1345/4701/10131/6834/1329/4704/7384/374291/4707/7388/4716/4714/9377/29796/84987/522/506/4711/4717/4729/9551/10476/513/1350/55967/1537/1327/7381/4706/4724/4713/51300/4725/4705/116228/54205/4700/51241/126328/539/7385/4710
Mitochondria_all_cp	SK	C2	X5SvsW5S	REACTOME_MITOCHONDRIAL_TRANSLATION	REACTOME_MITOCHONDRIAL_TRANSLATION	93	-0.796546805	-3.588432553	1.00E-10	7.24E-09	5.71E-09	2516	tags=84%, list=16%, signal=71%	79590/219402/65080/84340/84311/11222/51264/64949/740/28973/10573/23107/64432/60488/55173/124995/10102/51373/55052/65005/28998/64969/64975/51069/6150/219927/92399/64951/64928/122704/28957/78988/92259/64960/65993/128308/7818/10884/64963/63931/54948/29074/9553/90480/64978/64979/63875/51258/54534/29088/54516/51023/29093/51253/116541/51073/51021/116540/54998/51650/7284/54460/65003/84545/118487/51263/51081/51642/6183/10240/64981/55168/3396/51649/28977/54148/64965/26589
Mitochondria_all_cp	SK	C2	X5SvsW5S	REACTOME_RESPIRATORY_ELECTRON_TRANSPORT	REACTOME_RESPIRATORY_ELECTRON_TRANSPORT	85	-0.80321901	-3.558320047	1.00E-10	7.24E-09	5.71E-09	2215	tags=85%, list=14%, signal=73%	51103/4719/4723/4709/2108/4695/90639/9167/1337/1351/2109/51295/7386/137682/4694/4708/6391/51079/4712/4702/80224/6390/4726/93058/10975/4720/4718/54539/6392/91942/4728/4698/4731/4715/27089/25915/1345/4701/10131/6834/1329/4704/7384/374291/4707/7388/4716/4714/9377/29796/84987/4711/4717/4729/1350/55967/1537/1327/7381/4706/4724/4713/51300/4725/4705/116228/54205/4700/51241/126328/7385/4710
Mitochondria_all_cp	SK	C2	X5SvsW5S	WP_ELECTRON_TRANSPORT_CHAIN_OXPHOS_SYSTEM_IN_MITOCHONDRIA	WP_ELECTRON_TRANSPORT_CHAIN_OXPHOS_SYSTEM_IN_MITOCHONDRIA	82	-0.804037356	-3.546708666	1.00E-10	7.24E-09	5.71E-09	2215	tags=85%, list=14%, signal=74%	4719/4723/4709/292/4695/498/9167/514/1337/1351/7386/4694/4708/6391/291/518/4712/10063/4702/6390/4726/10975/4720/517/509/4718/10632/6392/515/4728/4698/4731/4715/27089/1345/4701/6834/1329/1347/4704/7384/374291/4707/7388/4716/4714/9377/29796/522/506/4711/4717/4729/9551/10476/513/1350/55967/1327/7381/1346/4706/4724/4713/4725/4705/4700/539/7385/4710
Mitochondria_all_cp	SK	C2	X5SvsW5S	KEGG_OXIDATIVE_PHOSPHORYLATION	KEGG_OXIDATIVE_PHOSPHORYLATION	102	-0.776333624	-3.533049667	1.00E-10	7.24E-09	5.71E-09	2215	tags=80%, list=14%, signal=70%	4719/4723/4709/4695/498/9167/8992/155066/537/514/1337/64077/1351/7386/9550/4694/4708/529/6391/518/4712/10063/4702/6390/4726/84701/10975/4720/517/509/4718/10632/6392/515/4728/4698/4731/4715/27089/1345/4701/5464/1329/1347/125965/4704/7384/374291/4707/7388/440567/4716/4714/527/9377/29796/522/9296/506/4711/533/4717/4729/9551/10476/513/1350/1537/1327/7381/1346/51382/4706/4724/4713/4725/4705/4700/126328/539/7385/4710
Mitochondria_all_cp	SK	C2	X5SvsW5S	MOOTHA_VOXPHOS	MOOTHA_VOXPHOS	80	-0.795883697	-3.512796908	1.00E-10	7.24E-09	5.71E-09	2297	tags=85%, list=14%, signal=73%	598/4719/4709/4695/9167/514/1337/1351/7386/4694/4708/6391/53615/5188/51079/518/4712/4702/6390/4726/10975/4720/517/509/4718/10632/6392/515/4728/4698/27089/1345/4701/6834/1329/1347/4704/7384/374291/4707/7388/4714/9377/29796/522/506/4711/4717/9551/10476/513/1350/1537/1327/7381/1346/4706/4724/4713/4725/617/4705/54205/4700/539/7385/4710/1155
Mitochondria_all_cp	SK	C2	X5SvsW5S	REACTOME_THE_CITRIC_ACID_TCA_CYCLE_AND_RESPIRATORY_ELECTRON_TRANSPORT	REACTOME_THE_CITRIC_ACID_TCA_CYCLE_AND_RESPIRATORY_ELECTRON_TRANSPORT	150	-0.710974023	-3.447856435	1.00E-10	7.24E-09	5.71E-09	2351	tags=69%, list=15%, signal=60%	51103/2739/3419/5164/4719/4723/682/4709/2108/4695/90639/498/9167/3420/514/81889/1337/1351/2109/51295/7386/137682/4694/4708/6391/8803/1738/51079/518/4712/4702/5162/80224/6390/4726/93058/10975/4191/4720/517/509/4718/2271/10632/54539/6392/91942/515/51660/4728/4698/4731/4715/27089/25915/1345/4701/10131/6834/1329/4704/7384/374291/4707/7388/4716/4714/8802/9377/29796/84987/1743/522/506/4711/4717/4729/9551/10476/5160/513/1350/55967/1537/3421/1327/7381/8050/50/25874/4706/4724/4713/51300/4725/4705/116228/54205/4700/51241/126328/539/7385/4710
Mitochondria_all_cp	SK	C2	X5SvsW5S	WONG_MITOCHONDRIA_GENE_MODULE	WONG_MITOCHONDRIA_GENE_MODULE	207	-0.658641957	-3.342385792	1.00E-10	7.24E-09	5.71E-09	2678	tags=66%, list=17%, signal=56%	51805/64983/9131/51629/1666/9946/9361/8209/10452/51103/84311/1892/11222/4723/596/4709/51264/9446/9054/10058/740/4285/28973/9167/204/7419/537/514/1337/26517/1351/54543/706/7386/84693/10102/9550/4694/4708/3028/529/23246/51373/60386/1632/8803/1738/28998/518/51651/4712/10063/7417/4702/5162/6390/4726/10975/4720/84681/517/509/4833/4718/2271/10632/515/4728/4698/28957/10245/92259/64960/4715/27089/1345/4701/6834/7818/1329/1347/10884/4704/26521/56616/4707/4716/4714/8802/6648/9377/29074/29796/522/64979/9296/506/4711/4717/2879/4729/9551/10476/5160/51023/549/1350/100287932/55967/8192/23480/1537/1327/150274/7381/8050/51021/1346/51650/475/7284/25824/65003/10671/51382/4706/4724/2806/3735/4725/9158/4705/55168/4700/539/4710/28977
Mitochondria_all_cp	SK	C2	X5SvsW5S	WP_OXIDATIVE_PHOSPHORYLATION	WP_OXIDATIVE_PHOSPHORYLATION	47	-0.84436169	-3.317605212	1.00E-10	7.24E-09	5.71E-09	2215	tags=94%, list=14%, signal=81%	4719/4723/4695/498/3002/537/514/4708/518/4712/4702/4726/4720/517/4718/10632/515/4728/4698/4731/4715/4701/4704/374291/4707/4716/4714/522/506/4711/4717/4729/9551/10476/513/4706/4724/4713/4725/4705/4700/126328/539/4710
Mitochondria_all_cp	SK	C2	X5SvsW5S	WP_MITOCHONDRIAL_COMPLEX_I_ASSEMBLY_MODEL_OXPHOS_SYSTEM	WP_MITOCHONDRIAL_COMPLEX_I_ASSEMBLY_MODEL_OXPHOS_SYSTEM	46	-0.799885715	-3.140804893	1.00E-10	7.24E-09	5.71E-09	2448	tags=87%, list=15%, signal=74%	55572/51103/4719/4723/4709/4695/51295/137682/4694/4708/51079/4712/4702/80224/90871/4726/4720/4718/54539/91942/4698/4731/4715/25915/4701/4707/4716/4714/4711/4717/4729/55967/4706/4724/4713/51300/4725/4705/4700/4710
Mitochondria_all_cp	SK	C2	X5SvsW5S	MOOTHA_MITOCHONDRIA	MOOTHA_MITOCHONDRIA	421	-0.56783423	-3.120488973	1.00E-10	7.24E-09	5.71E-09	2642	tags=50%, list=17%, signal=43%	3155/9131/6389/60343/81894/23530/34/217/79590/10166/1666/33/1339/9361/65080/10452/10989/598/3419/1892/10061/11222/4719/622/596/4709/84268/26292/29781/10667/292/637/9054/740/2108/4695/4285/25821/28973/204/3420/10573/6472/7419/11194/844/514/23787/37/6742/23107/60488/1337/26517/593/1351/51067/5303/2109/55173/3958/706/7386/10102/2395/4694/4708/6391/51373/291/23788/53615/1777/5188/55052/4832/1632/65005/1738/10449/28998/518/4831/4712/91647/10063/7417/4702/5162/10295/6390/581/4726/10975/4191/4720/517/509/4833/4718/2271/10632/5250/10587/6392/708/515/4728/3033/4151/4698/28957/78988/2021/10245/56993/64960/10469/5498/1583/1345/9804/26515/4701/5464/6834/7818/1329/1347/10884/64963/63931/7384/54948/10440/26521/56616/4707/7388/10935/4714/29928/8802/6648/9377/29074/1727/9553/23600/51025/522/35/506/63875/4711/2193/29088/4717/2879/4729/9551/10476/5160/513/51023/1350/29093/10229/100287932/1537/51073/1327/7381/8050/51021/9617/50/1346/5091/25828/51650/7284/9556/65003/27429/10671/4706/4724/2806/4713/8402/4725/617/51081/51642/6183/10240/9158/4705/64981/55168/54205/4700/539/7385/4710/1160/28977/54148/1155/26589/9512
Mitochondria_all_cp	SK	C2	X5SvsW5S	REACTOME_MITOCHONDRIAL_PROTEIN_IMPORT	REACTOME_MITOCHONDRIAL_PROTEIN_IMPORT	58	-0.701561415	-2.87760771	1.00E-10	7.24E-09	5.71E-09	2385	tags=67%, list=15%, signal=57%	10452/84269/2671/90639/498/26517/25813/54543/2395/291/80273/79145/10063/10245/56993/10469/9804/26515/10440/131118/26521/51142/4714/29928/51025/506/92609/100287932/1537/3421/150274/50/400916/617/100272147/197257/54927/100188893/9512
Mitochondria_all_cp	SK	C2	X5SvsW5S	WP_MITOCHONDRIAL_COMPLEX_IV_ASSEMBLY	WP_MITOCHONDRIAL_COMPLEX_IV_ASSEMBLY	28	-0.753658168	-2.621067153	1.79E-09	1.02E-07	8.02E-08	1983	tags=68%, list=13%, signal=59%	90639/1337/28958/1351/10063/25994/100131801/1345/6834/1329/1347/9377/84987/389203/1350/1327/116228/152100/51241
Mitochondria_all_cp	SK	C2	X5SvsW5S	WP_MITOCHONDRIAL_COMPLEX_III_ASSEMBLY	WP_MITOCHONDRIAL_COMPLEX_III_ASSEMBLY	15	-0.827645803	-2.454983454	3.93E-07	1.42E-05	1.12E-05	1466	tags=80%, list=9%, signal=73%	7386/10975/27089/84300/7384/7388/29796/1537/7381/790955/617/7385
Mitochondria_all_cp	SK	C2	X5SvsW5S	REACTOME_CITRIC_ACID_CYCLE_TCA_CYCLE	REACTOME_CITRIC_ACID_CYCLE_TCA_CYCLE	21	-0.720536037	-2.339919091	4.86E-06	1.32E-04	1.04E-04	2635	tags=76%, list=17%, signal=64%	6389/23530/3419/3420/81889/6391/8803/1738/6390/4191/2271/6392/8802/1743/3421/50
Mitochondria_all_cp	SK	C2	X5SvsW5S	GALLUZZI_PREVENT_MITOCHONDIAL_PERMEABILIZATION	GALLUZZI_PREVENT_MITOCHONDIAL_PERMEABILIZATION	12	-0.827913447	-2.261983911	6.66E-06	1.75E-04	1.38E-04	2285	tags=67%, list=14%, signal=57%	7295/596/706/291/7417/23038/6648/2879
Mitochondria_all_cp	SK	C2	X5SvsW5S	WP_TCA_CYCLE_AKA_KREBS_OR_CITRIC_ACID_CYCLE	WP_TCA_CYCLE_AKA_KREBS_OR_CITRIC_ACID_CYCLE	18	-0.727702485	-2.254203949	1.26E-05	3.09E-04	2.43E-04	2635	tags=78%, list=17%, signal=65%	6389/3419/3420/6391/8803/1738/6390/4191/2271/6392/8802/1743/3421/50
Mitochondria_all_cp	SK	C2	X5SvsW5S	KEGG_CITRATE_CYCLE_TCA_CYCLE	KEGG_CITRATE_CYCLE_TCA_CYCLE	29	-0.629386405	-2.213742806	2.16E-05	4.98E-04	3.92E-04	2635	tags=62%, list=17%, signal=52%	6389/3419/3420/6391/8803/1738/5162/6390/4191/2271/6392/8802/1743/5160/3421/4190/50/5091
Mitochondria_all_cp	SK	C2	X5SvsW5S	MOOTHA_TCA	MOOTHA_TCA	15	-0.741454561	-2.199320859	7.25E-05	0.001364542	0.001074825	2635	tags=80%, list=17%, signal=67%	6389/3419/3420/6391/8803/6390/4191/2271/6392/8802/3421/50
Mitochondria_all_cp	SK	C2	X5SvsW5S	REACTOME_PYRUVATE_METABOLISM_AND_CITRIC_ACID_TCA_CYCLE	REACTOME_PYRUVATE_METABOLISM_AND_CITRIC_ACID_TCA_CYCLE	49	-0.505080998	-1.99591178	1.07E-04	0.00186985	0.001472847	2759	tags=51%, list=17%, signal=42%	3029/6389/23530/2739/3419/5164/682/3420/81889/6391/8803/1738/5162/6390/4191/2271/6392/51660/8802/1743/5160/3421/8050/50/25874
Mitochondria_all_cp	SK	C2	X5SvsW5S	REACTOME_MITOCHONDRIAL_CALCIUM_ION_TRANSPORT	REACTOME_MITOCHONDRIAL_CALCIUM_ION_TRANSPORT	22	-0.645856558	-2.12575789	1.49E-04	0.002427593	0.001912172	1871	tags=68%, list=12%, signal=60%	55013/6687/23203/79568/7419/10367/11331/7417/91689/221154/55486/5245/3954/30968/9512
Mitochondria_all_cp	SK	C2	X5SvsW5S	REACTOME_MITOCHONDRIAL_BIOGENESIS	REACTOME_MITOCHONDRIAL_BIOGENESIS	90	-0.409232511	-1.842345183	2.29E-04	0.003405672	0.002682587	1977	tags=30%, list=12%, signal=26%	498/514/6742/6604/25813/518/801/517/125988/509/10632/515/8834/79135/6648/522/23410/506/9551/10476/513/440574/5571/139322/54205/539/54927
Mitochondria_all_cp	SK	C2	X5SvsW5S	WP_MITOCHONDRIAL_GENE_EXPRESSION	WP_MITOCHONDRIAL_GENE_EXPRESSION	19	0.614008745	1.923792778	0.001362817	0.014207355	0.01119088	3977	tags=58%, list=25%, signal=43%	2553/4899/1385/6667/2551/50804/51001/23082/814/3054/133522
Mitochondria_all_cp	SK	C2	X5SvsW5S	REACTOME_MITOCHONDRIAL_FATTY_ACID_BETA_OXIDATION_OF_SATURATED_FATTY_ACIDS	REACTOME_MITOCHONDRIAL_FATTY_ACID_BETA_OXIDATION_OF_SATURATED_FATTY_ACIDS	10	-0.710210316	-1.84493433	0.004772959	0.035792911	0.028193436	2540	tags=70%, list=16%, signal=59%	34/33/1892/37/3033/35/51102
Mitochondria_all_cp	SK	C2	X5SvsW5S	REACTOME_MITOCHONDRIAL_IRON_SULFUR_CLUSTER_BIOGENESIS	REACTOME_MITOCHONDRIAL_IRON_SULFUR_CLUSTER_BIOGENESIS	11	-0.675446725	-1.791631154	0.005192196	0.038010933	0.029940533	2595	tags=73%, list=16%, signal=61%	81894/57128/9054/51218/2395/122961/112812/150274
Mitochondria_all_cp	SK	C2	W18SvsW5S	WONG_MITOCHONDRIA_GENE_MODULE	WONG_MITOCHONDRIA_GENE_MODULE	208	0.316325335	1.551612021	9.80E-04	0.010219769	0.007784902	5449	tags=40%, list=34%, signal=27%	1353/6648/11222/79572/8050/1666/529/8803/6341/10396/7019/10651/56953/9868/51805/134266/5019/7419/10105/4128/10352/10128/1728/29074/38/54704/9054/1738/100287932/528/51103/55340/740/1854/4711/170712/64087/4285/515/64979/10884/60386/4552/7374/285521/4718/509/51023/6342/51629/7386/8508/10797/79814/9946/8802/2879/2954/6549/9167/55349/4329/118980/1347/2271/94097/84311/2820/1384/4706/3052/4715/3158/4729/514/51651/1374/4705/10476/28998/10102/27349/26521/6576
Mitochondria_all_cp	SK	C2	W18SvsW5S	WP_NAD_METABOLISM_IN_ONCOGENEINDUCED_SENESCENCE_AND_MITOCHONDRIAL_DYSFUNCTIONASSOCIATED_SENESCENCE	WP_NAD_METABOLISM_IN_ONCOGENEINDUCED_SENESCENCE_AND_MITOCHONDRIAL_DYSFUNCTIONASSOCIATED_SENESCENCE	24	-0.536602946	-1.83309248	0.003071106	0.024490098	0.018655314	2737	tags=38%, list=17%, signal=31%	23411/23057/5970/2539/2805/2806/6513/22933/6517
Mitochondria_all_cp	SK	C2	X18SvsX5S	REACTOME_MITOCHONDRIAL_TRANSLATION	REACTOME_MITOCHONDRIAL_TRANSLATION	93	0.637450516	2.786837934	1.00E-10	9.78E-09	7.13E-09	3918	tags=69%, list=25%, signal=52%	11222/54516/4528/10884/55037/118487/116540/51263/51642/29074/740/51649/10240/51023/28977/9553/65080/10102/55173/63931/219402/51650/29088/65003/26589/29093/64981/64951/64979/123263/90480/9801/6183/54534/51081/51069/65005/3396/55168/84545/54148/60488/65993/54460/84311/51373/54948/64928/54998/28998/85476/124995/10573/6150/64963/64965/23107/78988/219927/7818/128308/56945/28957/65008
Mitochondria_all_cp	SK	C2	X18SvsX5S	REACTOME_RESPIRATORY_ELECTRON_TRANSPORT	REACTOME_RESPIRATORY_ELECTRON_TRANSPORT	85	0.638457978	2.757642663	1.00E-10	9.78E-09	7.13E-09	4072	tags=69%, list=26%, signal=52%	7385/4719/126328/28976/4705/6390/9167/137682/25915/10128/1353/4729/2108/2110/6391/6392/4728/4701/4725/4718/4711/4715/4700/91942/4706/7386/1327/2109/4702/7388/54205/84987/25880/374291/6389/4704/4710/4712/4716/4713/51241/10131/79133/55967/4724/51103/6341/51300/116228/29796/6834/80224/4708/1345/90639/9377/7384/4695/4714
Mitochondria_all_cp	SK	C2	X18SvsX5S	WONG_MITOCHONDRIA_GENE_MODULE	WONG_MITOCHONDRIA_GENE_MODULE	208	0.541017978	2.651423618	1.00E-10	9.78E-09	7.13E-09	3897	tags=55%, list=25%, signal=42%	11222/1728/1666/529/10884/38/7019/134266/8050/51382/2879/549/60386/29074/740/4705/6390/9167/100287932/2271/26521/51023/28977/1738/4833/54704/10651/8803/1632/10128/150274/10102/10671/515/80263/1353/509/539/51805/4729/56953/51650/6648/65003/4128/1347/4728/4701/4725/4718/4711/514/5160/518/64979/64087/4715/1892/4700/7419/528/27349/3735/8802/3028/4706/7386/1327/56616/51651/4702/10476/4285/9054/9296/55168/525/4704/4552/4710/4712/4716/706/9158/2954/84311/7417/26517/51373/481/5019/517/84681/9550/10396/55967/28998/4724/51103/6341/23480/10245/522/475/29796/6834/1854/6342/4708/1159/1345/7818/84693/9377/28957
Mitochondria_all_cp	SK	C2	X18SvsX5S	REACTOME_RESPIRATORY_ELECTRON_TRANSPORT_ATP_SYNTHESIS_BY_CHEMIOSMOTIC_COUPLING_AND_HEAT_PRODUCTION_BY_UNCOUPLING_PROTEINS	REACTOME_RESPIRATORY_ELECTRON_TRANSPORT_ATP_SYNTHESIS_BY_CHEMIOSMOTIC_COUPLING_AND_HEAT_PRODUCTION_BY_UNCOUPLING_PROTEINS	105	0.589314533	2.610922323	1.00E-10	9.78E-09	7.13E-09	4072	tags=66%, list=26%, signal=49%	7385/4719/126328/28976/4705/6390/9167/137682/25915/10128/515/1353/509/539/4729/2108/2110/6391/6392/4728/4701/4725/4718/4711/514/518/4715/4700/91942/4706/7386/1327/498/2109/4702/7388/10476/54205/84987/25880/374291/6389/4704/4710/4712/4716/4713/51241/10131/517/79133/55967/4724/51103/6341/522/51300/116228/29796/6834/27109/80224/4708/1345/90639/9377/7384/4695/4714
Mitochondria_all_cp	SK	C2	X18SvsX5S	REACTOME_THE_CITRIC_ACID_TCA_CYCLE_AND_RESPIRATORY_ELECTRON_TRANSPORT	REACTOME_THE_CITRIC_ACID_TCA_CYCLE_AND_RESPIRATORY_ELECTRON_TRANSPORT	150	0.554123232	2.591105482	1.00E-10	9.78E-09	7.13E-09	4072	tags=63%, list=26%, signal=47%	7385/4719/5163/8050/126328/51660/28976/4705/6390/9167/2271/137682/1738/25915/79944/54704/8803/10128/515/1353/509/539/4729/2108/2739/2110/6391/6392/4728/4701/4725/4718/4711/514/3419/5160/518/4715/55066/4700/91942/8802/4706/7386/1327/498/2109/8801/4702/7388/10476/54205/84987/25880/374291/6389/4704/3420/4710/4712/10873/4716/4713/25874/2954/51241/10131/517/79133/55967/4724/51103/6341/4191/522/3421/51300/116228/1737/81889/23539/728294/29796/6834/27109/80224/4708/1345/92483/90639/9377/7384/4199/4695/4714
Mitochondria_all_cp	SK	C2	X18SvsX5S	MOOTHA_MITOCHONDRIA	MOOTHA_MITOCHONDRIA	422	0.408063142	2.170874601	1.00E-10	9.78E-09	7.13E-09	3990	tags=46%, list=25%, signal=35%	9512/2235/3032/11222/34/7385/1666/4528/4719/35/10884/5464/5163/38/1371/7019/55186/54677/4129/8050/33/10463/26515/9617/2879/10449/51642/1155/29074/740/10730/4705/6390/100287932/10240/2271/4151/26521/51023/23788/28977/1738/10440/4833/9553/10651/1632/65080/10102/10671/515/1353/55173/8402/509/539/29928/4729/63931/56953/10935/2108/51650/2110/6391/23600/4594/29088/6648/1890/6392/65003/617/4128/1347/4728/4701/4725/26589/4718/29093/4711/64981/514/3419/5160/1355/5250/518/22/3033/10295/1777/26504/1892/4700/9801/7419/708/27349/6183/9804/788/29781/8802/4706/51081/7386/1327/3030/53615/56616/4683/27034/56993/2109/65005/23417/4702/7388/10476/4285/54205/755/9054/205/4357/55168/6389/54148/51025/60488/3420/4710/4712/10873/10328/10059/2021/55272/10667/4713/5894/3155/706/9158/7417/26517/10166/51373/6832/54948/593/517/291/28998/4724/85476/83447/4191/51067/10245/1716/522/37/10573/1737/64963/6834/55719/27109/10989/1854/55972/23107/78988/4708/1375/1159/1345/7818/84268/9927/2778/56945/9377/28957/23409/4831/79085/11232/7384/51205
Mitochondria_all_cp	SK	C2	X18SvsX5S	KEGG_OXIDATIVE_PHOSPHORYLATION	KEGG_OXIDATIVE_PHOSPHORYLATION	103	0.550197932	2.428181753	6.01E-10	4.74E-08	3.46E-08	4216	tags=61%, list=27%, signal=45%	7385/529/4719/5464/155066/51382/126328/4705/6390/9167/515/1353/509/539/4729/6391/6392/1347/4728/4701/4725/4718/4711/514/1355/518/4715/4700/528/4706/7386/1327/498/4702/7388/440567/10476/9296/374291/6389/525/64077/4704/4710/4712/125965/4716/533/4713/27068/517/9550/4724/522/29796/4708/1345/9377/7384/4695/4714/479/495
Mitochondria_all_cp	SK	C2	X18SvsX5S	MOOTHA_VOXPHOS	MOOTHA_VOXPHOS	80	0.579676725	2.48022125	1.08E-09	7.71E-08	5.62E-08	4072	tags=60%, list=26%, signal=45%	7385/4719/1155/4705/6390/9167/515/1353/509/539/6391/6392/617/1347/4728/4701/4725/4718/4711/514/1355/518/4700/4706/7386/1327/53615/4702/7388/10476/54205/374291/6389/4704/4710/4712/4713/517/4724/522/29796/6834/4708/1345/9377/7384/4695/4714
Mitochondria_all_cp	SK	C2	X18SvsX5S	WP_ELECTRON_TRANSPORT_CHAIN_OXPHOS_SYSTEM_IN_MITOCHONDRIA	WP_ELECTRON_TRANSPORT_CHAIN_OXPHOS_SYSTEM_IN_MITOCHONDRIA	82	0.550242883	2.363224555	1.37E-08	7.54E-07	5.50E-07	4072	tags=63%, list=26%, signal=47%	7385/4719/4705/6390/9167/515/1353/509/539/4729/6391/6392/1347/4728/4701/4725/4718/4711/514/1355/518/4715/4700/4706/7386/1327/498/4702/7388/10476/374291/6389/4704/4710/4712/4716/4713/517/55967/291/4724/6341/522/29796/6834/27109/4708/1345/9377/7384/4695/4714
Mitochondria_all_cp	SK	C2	X18SvsX5S	WP_OXIDATIVE_PHOSPHORYLATION	WP_OXIDATIVE_PHOSPHORYLATION	47	0.622918171	2.372112178	4.01E-07	1.46E-05	1.07E-05	4753	tags=77%, list=30%, signal=54%	4719/126328/4705/515/539/4729/4728/4701/4725/4718/4711/514/518/4715/4700/4706/498/4702/10476/374291/4704/4710/4712/4716/4713/517/4724/522/27109/4708/4695/4714/3002/513/9551/10632
Mitochondria_all_cp	SK	C2	X18SvsX5S	WP_MITOCHONDRIAL_COMPLEX_I_ASSEMBLY_MODEL_OXPHOS_SYSTEM	WP_MITOCHONDRIAL_COMPLEX_I_ASSEMBLY_MODEL_OXPHOS_SYSTEM	46	0.615420644	2.351862635	7.29E-07	2.52E-05	1.84E-05	4167	tags=65%, list=26%, signal=48%	54968/4719/28976/4705/137682/25915/4729/4701/4725/4718/4711/4715/4700/91942/4706/4702/25880/4710/4712/4716/4713/55967/4724/51103/51300/80224/4708/4695/4714/55572
Mitochondria_all_cp	SK	C2	X18SvsX5S	REACTOME_MITOCHONDRIAL_PROTEIN_IMPORT	REACTOME_MITOCHONDRIAL_PROTEIN_IMPORT	58	0.54814225	2.183397235	3.90E-06	9.81E-05	7.16E-05	4083	tags=57%, list=26%, signal=42%	100188893/9512/134266/26515/100287932/26521/10440/10651/150274/29928/54927/131118/617/9804/23203/498/56993/27235/51025/100272147/51142/26517/388753/25813/2671/291/10245/3421/29090/90639/400916/4714/80273
Mitochondria_all_cp	SK	C2	X18SvsX5S	REACTOME_PYRUVATE_METABOLISM_AND_CITRIC_ACID_TCA_CYCLE	REACTOME_PYRUVATE_METABOLISM_AND_CITRIC_ACID_TCA_CYCLE	49	0.513793455	1.988556028	1.22E-04	0.001765835	0.001287872	3473	tags=57%, list=22%, signal=45%	5163/8050/51660/6390/2271/1738/79944/54704/8803/2739/6391/6392/3419/5160/55066/8802/8801/6389/3420/10873/25874/2954/4191/3421/1737/81889/23539/728294
Mitochondria_all_cp	SK	C2	X18SvsX5S	WP_MITOCHONDRIAL_COMPLEX_IV_ASSEMBLY	WP_MITOCHONDRIAL_COMPLEX_IV_ASSEMBLY	28	0.617074107	2.085296393	1.39E-04	0.001965987	0.001433848	3863	tags=64%, list=25%, signal=49%	152100/1353/1347/1355/100303755/80775/1327/389203/84987/51241/28958/388753/25994/116228/6834/1345/90639/9377
Mitochondria_all_cp	SK	C2	X18SvsX5S	REACTOME_CITRIC_ACID_CYCLE_TCA_CYCLE	REACTOME_CITRIC_ACID_CYCLE_TCA_CYCLE	21	0.65688936	2.077780711	1.79E-04	0.002396555	0.001747874	3381	tags=71%, list=21%, signal=56%	6390/2271/1738/8803/6391/6392/3419/8802/8801/6389/3420/10873/4191/3421/81889
Mitochondria_all_cp	SK	C2	X18SvsX5S	WP_TCA_CYCLE_AKA_KREBS_OR_CITRIC_ACID_CYCLE	WP_TCA_CYCLE_AKA_KREBS_OR_CITRIC_ACID_CYCLE	18	0.658642968	1.994849984	4.74E-04	0.005343395	0.003897086	3333	tags=72%, list=21%, signal=57%	6390/2271/1738/8803/6391/6392/3419/8802/8801/6389/3420/4191/3421
Mitochondria_all_cp	SK	C2	X18SvsX5S	REACTOME_MITOCHONDRIAL_BIOGENESIS	REACTOME_MITOCHONDRIAL_BIOGENESIS	90	0.39286631	1.708307552	0.001103874	0.009970446	0.007271721	3967	tags=44%, list=25%, signal=33%	4208/5563/801/7019/1385/2551/10651/79135/515/80205/509/539/139322/55902/6648/54927/6604/8834/514/518/498/23410/133522/5571/10476/54205/23408/8648/125988/440574/25813/517/522/27109/5565/10989/8841/2101/23409/11232
Mitochondria_all_cp	SK	C2	X18SvsX5S	REACTOME_MITOCHONDRIAL_CALCIUM_ION_TRANSPORT	REACTOME_MITOCHONDRIAL_CALCIUM_ION_TRANSPORT	22	0.596678223	1.894271649	0.002204749	0.016728849	0.012200811	3683	tags=55%, list=23%, signal=42%	9512/286097/221154/10367/10730/30968/7419/23203/5245/7417/55486/79568
Mitochondria_all_cp	SK	C2	X18SvsX5S	MOOTHA_TCA	MOOTHA_TCA	15	0.656821073	1.891671778	0.002285615	0.017218734	0.012558098	3333	tags=73%, list=21%, signal=58%	6390/2271/8803/6391/6392/3419/8802/6389/3420/4191/3421
Mitochondria_all_cp	SK	C2	X18SvsX5S	KEGG_CITRATE_CYCLE_TCA_CYCLE	KEGG_CITRATE_CYCLE_TCA_CYCLE	29	0.532530906	1.814388575	0.002443612	0.018073833	0.013181745	3375	tags=59%, list=21%, signal=46%	55753/4190/6390/2271/1738/8803/6391/6392/3419/5160/8802/8801/6389/3420/4191/3421/1737
Mitochondria_all_cp	SK	C2	X18SvsX5S	REACTOME_MITOCHONDRIAL_FATTY_ACID_BETA_OXIDATION	REACTOME_MITOCHONDRIAL_FATTY_ACID_BETA_OXIDATION	36	0.498200195	1.814834953	0.002903057	0.020494302	0.01494706	2059	tags=42%, list=13%, signal=36%	3032/34/1666/35/33/10449/1632/58488/4594/55856/3033/1892/27349/4706/3030
Mitochondria_all_cp	SK	C2	X18SvsX5S	WP_MITOCHONDRIAL_COMPLEX_III_ASSEMBLY	WP_MITOCHONDRIAL_COMPLEX_III_ASSEMBLY	15	0.64226451	1.849748276	0.003596721	0.023742857	0.017316321	5147	tags=87%, list=33%, signal=58%	7385/55245/54902/617/7386/7388/790955/84300/29796/7384/7381/90624/27089
Mitochondria_all_cp	SK	C2	X18SvsX5S	REACTOME_MITOCHONDRIAL_FATTY_ACID_BETA_OXIDATION_OF_SATURATED_FATTY_ACIDS	REACTOME_MITOCHONDRIAL_FATTY_ACID_BETA_OXIDATION_OF_SATURATED_FATTY_ACIDS	10	0.685493044	1.761146807	0.006512831	0.036319174	0.026488576	2059	tags=70%, list=13%, signal=61%	3032/34/35/33/3033/1892/3030
Mitochondria_all_cp	SK	C2	X18SvsX5S	WP_MITOCHONDRIAL_LONG_CHAIN_FATTY_ACID_BETAOXIDATION	WP_MITOCHONDRIAL_LONG_CHAIN_FATTY_ACID_BETAOXIDATION	17	0.584141453	1.735487158	0.007801538	0.041379322	0.030179081	2059	tags=47%, list=13%, signal=41%	34/35/33/1632/55825/3033/788/3030
Mitochondria_all_cp	FAT	C2	X18FvsW18F	REACTOME_PYRUVATE_METABOLISM_AND_CITRIC_ACID_TCA_CYCLE	REACTOME_PYRUVATE_METABOLISM_AND_CITRIC_ACID_TCA_CYCLE	50	-0.498856493	-1.869182744	4.81E-04	0.005256308	0.003999439	2171	tags=32%, list=13%, signal=28%	3421/4967/6389/3029/4199/8801/682/5160/3945/10873/6256/3418/728294/23530/5165/5163
Mitochondria_all_cp	FAT	C2	X18FvsW18F	KEGG_OXIDATIVE_PHOSPHORYLATION	KEGG_OXIDATIVE_PHOSPHORYLATION	106	0.306550509	1.589823796	0.001384745	0.012237948	0.009311654	4718	tags=44%, list=29%, signal=32%	1339/528/9550/9167/127124/10312/4700/533/9114/527/4707/4702/51606/245972/9377/4728/51382/514/523/9551/29796/4698/526/6390/525/90423/27068/1350/374291/517/9296/7381/84701/10476/126328/56901/7388/440567/515/537/1346/4729/4711/1329/4708/10063/509
Mitochondria_all_cp	FAT	C2	X5FvsW5F	REACTOME_THE_CITRIC_ACID_TCA_CYCLE_AND_RESPIRATORY_ELECTRON_TRANSPORT	REACTOME_THE_CITRIC_ACID_TCA_CYCLE_AND_RESPIRATORY_ELECTRON_TRANSPORT	152	-0.782998282	-4.026474819	1.00E-10	3.94E-09	2.84E-09	2557	tags=80%, list=15%, signal=68%	2108/3419/23530/506/8802/79133/4720/55471/23539/137682/5165/4700/116228/28976/10131/91942/55967/93058/4726/25915/3945/4719/4723/9167/6389/6341/1431/27109/4709/4199/4702/1351/1350/51079/4712/4716/4707/8801/51103/728294/81889/4695/1737/50/80224/54539/4731/4713/4708/10975/7384/1337/4694/1329/7388/4698/1353/137872/126328/90639/4704/498/539/7381/10632/6391/4718/682/27089/1345/522/4710/84987/25874/4729/4725/4724/517/1327/51241/9551/514/6834/4701/5160/1537/4705/10476/2954/4717/51300/2271/51295/4715/8803/3420/4728/4191/1738/29796/513/4711/518/6392/2110/51660/2109/8050/9377/3421/6390/509/374291/515/54205/7385/3029/5162/4706/7386/285521
Mitochondria_all_cp	FAT	C2	X5FvsW5F	REACTOME_RESPIRATORY_ELECTRON_TRANSPORT_ATP_SYNTHESIS_BY_CHEMIOSMOTIC_COUPLING_AND_HEAT_PRODUCTION_BY_UNCOUPLING_PROTEINS	REACTOME_RESPIRATORY_ELECTRON_TRANSPORT_ATP_SYNTHESIS_BY_CHEMIOSMOTIC_COUPLING_AND_HEAT_PRODUCTION_BY_UNCOUPLING_PROTEINS	105	-0.81583635	-3.927803259	1.00E-10	3.94E-09	2.84E-09	2557	tags=89%, list=15%, signal=75%	2108/506/79133/4720/55471/137682/4700/116228/28976/10131/91942/55967/93058/4726/25915/4719/4723/9167/6389/6341/27109/4709/4702/1351/1350/51079/4712/4716/4707/51103/4695/80224/54539/4731/4713/4708/10975/7384/1337/4694/1329/7388/4698/1353/126328/90639/4704/498/539/7381/10632/6391/4718/27089/1345/522/4710/84987/4729/4725/4724/517/1327/51241/9551/514/6834/4701/1537/4705/10476/4717/51300/51295/4715/4728/29796/513/4711/518/6392/2110/2109/9377/6390/509/374291/515/54205/7385/4706/7386/285521
Mitochondria_all_cp	FAT	C2	X5FvsW5F	WONG_MITOCHONDRIA_GENE_MODULE	WONG_MITOCHONDRIA_GENE_MODULE	208	-0.715131111	-3.85290254	1.00E-10	3.94E-09	2.84E-09	2489	tags=69%, list=15%, signal=59%	506/8802/4720/9361/60386/5165/4700/134266/84693/25824/55967/7419/28977/9550/4726/28998/51382/3028/92259/4723/9167/10063/6341/4285/2639/529/740/4709/4702/54543/1351/1350/10884/64983/4712/51650/4716/4707/1666/28957/51103/65003/9296/4708/10102/10975/51264/26519/1337/4694/1329/9446/51023/51021/2879/23464/6576/9131/100287932/4698/1353/84681/23480/51805/64960/6648/51651/56953/4704/539/7381/10632/4833/4718/27089/1345/26521/56616/522/4710/7417/4729/4725/4724/517/11222/475/1327/64087/29074/9551/7818/514/6834/26517/4701/5160/1537/7019/4705/10476/2954/4717/2271/4715/84311/8803/6342/10651/64979/27349/4728/1632/1347/1738/29796/4711/10245/518/8050/9377/6390/509/515/10452/706/549/8209/38/51373/9054/5162/7284/4706/8192/1892/7386/51629/1384/10478/10105/285521/55168
Mitochondria_all_cp	FAT	C2	X5FvsW5F	REACTOME_RESPIRATORY_ELECTRON_TRANSPORT	REACTOME_RESPIRATORY_ELECTRON_TRANSPORT	85	-0.826215076	-3.852614887	1.00E-10	3.94E-09	2.84E-09	2557	tags=93%, list=15%, signal=79%	2108/79133/4720/55471/137682/4700/116228/28976/10131/91942/55967/93058/4726/25915/4719/4723/9167/6389/6341/4709/4702/1351/1350/51079/4712/4716/4707/51103/4695/80224/54539/4731/4713/4708/10975/7384/1337/4694/1329/7388/4698/1353/126328/90639/4704/7381/6391/4718/27089/1345/4710/84987/4729/4725/4724/1327/51241/6834/4701/1537/4705/4717/51300/51295/4715/4728/29796/4711/6392/2110/2109/9377/6390/374291/54205/7385/4706/7386/285521
Mitochondria_all_cp	FAT	C2	X5FvsW5F	REACTOME_MITOCHONDRIAL_TRANSLATION	REACTOME_MITOCHONDRIAL_TRANSLATION	93	-0.817970184	-3.848850225	1.00E-10	3.94E-09	2.84E-09	2018	tags=89%, list=12%, signal=79%	65005/64965/28977/28998/54148/64969/92259/64963/65008/29088/64928/6150/5018/56945/740/79590/64975/10884/64983/9801/51650/28957/219927/54460/64951/118487/219402/65003/10573/60488/64432/57129/10102/23107/51264/51023/51021/10240/26284/51318/51069/55052/51642/64960/116541/51649/122704/51263/51073/78988/55173/11222/6183/54948/64978/29074/84545/7818/51258/63931/84311/3396/9553/64979/65993/54998/63875/116540/124995/64981/64949/29093/51253/54534/26589/90480/55037/65080/128308/51373/7284/51081/55168
Mitochondria_all_cp	FAT	C2	X5FvsW5F	WP_ELECTRON_TRANSPORT_CHAIN_OXPHOS_SYSTEM_IN_MITOCHONDRIA	WP_ELECTRON_TRANSPORT_CHAIN_OXPHOS_SYSTEM_IN_MITOCHONDRIA	82	-0.807957958	-3.739857638	1.00E-10	3.94E-09	2.84E-09	2489	tags=88%, list=15%, signal=75%	506/4720/4700/93974/55967/4726/4719/4723/9167/6389/10063/6341/27109/4709/4702/1351/1350/4712/4716/4707/4695/4731/4713/4708/10975/7384/1337/4694/1329/7388/4698/1353/4704/498/539/7381/10632/6391/4718/27089/1345/522/4710/4729/4725/4724/517/292/1327/9551/514/6834/4701/4705/10476/4717/4715/4728/1347/29796/513/4711/518/6392/9377/6390/509/374291/515/7385/4706/7386
Mitochondria_all_cp	FAT	C2	X5FvsW5F	KEGG_OXIDATIVE_PHOSPHORYLATION	KEGG_OXIDATIVE_PHOSPHORYLATION	106	-0.774550823	-3.725178545	1.00E-10	3.94E-09	2.84E-09	2900	tags=81%, list=18%, signal=67%	51606/496/4714/537/506/4720/90423/4700/9550/4726/51382/4719/4723/9167/9114/6389/125965/10063/527/64077/529/4709/5464/4702/1351/1350/4712/4716/4707/4695/4731/4713/9296/4708/10975/7384/1337/4694/1329/7388/440567/4698/1353/126328/4704/498/539/7381/10632/6391/4718/27068/27089/1345/522/4710/4729/4725/4724/517/1327/9551/514/533/4701/1537/4705/10476/4717/4715/4728/8992/1347/29796/513/4711/518/6392/9377/6390/509/374291/515/7385/4706/7386
Mitochondria_all_cp	FAT	C2	X5FvsW5F	MOOTHA_MITOCHONDRIA	MOOTHA_MITOCHONDRIA	422	-0.632977767	-3.707068529	1.00E-10	3.94E-09	2.84E-09	3214	tags=60%, list=19%, signal=49%	51116/36/3712/10989/10440/10456/26292/1777/84268/5096/7084/5834/2395/53615/291/5163/310/1854/4528/64745/4714/1528/3033/5095/29781/4353/2108/56997/1468/3419/23530/506/23787/8802/4720/4832/708/1678/9361/5165/4700/93974/4129/54677/65005/90956/9804/9617/3336/26520/35/7419/51067/28977/4726/2180/10449/28998/8659/5303/54148/4594/755/10328/217/51106/64963/617/4719/29088/10229/6389/1723/10063/4285/1431/27109/55272/2639/5018/56945/2235/740/6742/5188/79590/4709/4831/5464/8402/4702/1351/34/4580/1350/9512/10884/9801/4712/51650/4707/1666/28957/4695/23600/65003/1737/50/10573/60488/4713/11238/91647/10469/4708/10102/23107/10975/11194/26519/7384/1337/4694/1329/51025/30/51023/51021/2879/7388/10240/51318/6576/9131/100287932/4698/1353/23395/10667/55052/51642/64960/1716/6648/11313/56953/539/7381/10632/6391/4833/51073/4718/1345/26521/78988/56616/522/4710/7417/4729/4725/55173/4724/517/11222/292/6183/54948/1327/26515/10295/27034/29074/29928/4942/9551/7818/9556/514/6834/23417/26517/4701/5160/1537/7019/3032/4705/10476/4717/2271/63931/37/9553/10651/27349/3420/4728/788/4191/1632/1347/1738/513/63875/4711/10245/10455/518/56993/3030/6392/23597/2110/2109/8050/9377/33/64981/6390/29093/509/515/10452/54205/706/26589/5091/7385/38/65080/51373/5250/637/3155/593/9054/10935/25828/5162/7284/4706/23788/1892/7386/51081/4357/1384/10478/55168/587
Mitochondria_all_cp	FAT	C2	X5FvsW5F	MOOTHA_VOXPHOS	MOOTHA_VOXPHOS	80	-0.791963348	-3.640692017	1.00E-10	3.94E-09	2.84E-09	1770	tags=85%, list=11%, signal=76%	4714/1528/506/4720/4700/4726/617/4719/9167/6389/5188/4709/4702/1351/1350/51079/4712/4707/4695/4713/4708/10975/7384/1337/4694/1329/7388/4698/1353/4704/539/7381/10632/6391/55374/4718/27089/1345/522/4710/4725/4724/517/1327/9551/514/6834/4701/1537/4705/10476/4717/4728/1347/29796/513/4711/518/6392/9377/6390/509/374291/515/54205/7385/4706/7386
Mitochondria_all_cp	FAT	C2	X5FvsW5F	WP_MITOCHONDRIAL_COMPLEX_I_ASSEMBLY_MODEL_OXPHOS_SYSTEM	WP_MITOCHONDRIAL_COMPLEX_I_ASSEMBLY_MODEL_OXPHOS_SYSTEM	46	-0.817059638	-3.391447502	1.00E-10	3.94E-09	2.84E-09	2699	tags=93%, list=16%, signal=78%	4714/4720/55471/137682/4700/28976/91942/55967/4726/25915/4719/4723/4709/4702/51079/4712/4716/4707/51103/4695/80224/54539/4731/4713/4708/4694/4698/4718/4710/4729/4725/4724/4701/4705/4717/51300/51295/4715/55572/90871/4711/54968/4706
Mitochondria_all_cp	FAT	C2	X5FvsW5F	WP_OXIDATIVE_PHOSPHORYLATION	WP_OXIDATIVE_PHOSPHORYLATION	47	-0.814786706	-3.37626043	1.00E-10	3.94E-09	2.84E-09	2699	tags=94%, list=16%, signal=79%	4714/537/506/4720/4700/4726/4719/4723/27109/4702/4712/4716/4707/4695/4731/4713/4708/4698/126328/4704/498/539/10632/4718/522/4710/4729/4725/4724/517/9551/514/4701/4705/10476/4717/4715/4728/513/4711/518/374291/515/4706
Mitochondria_all_cp	FAT	C2	X5FvsW5F	REACTOME_MITOCHONDRIAL_PROTEIN_IMPORT	REACTOME_MITOCHONDRIAL_PROTEIN_IMPORT	58	-0.726801642	-3.171600488	1.00E-10	3.94E-09	2.84E-09	3178	tags=79%, list=19%, signal=64%	51287/10440/2395/291/4714/506/1678/9804/134266/26520/2671/617/10063/1431/131474/25813/84269/54543/4580/9512/50/10469/26519/51025/100287932/90639/498/26521/131118/26515/29928/54927/26517/23203/1537/10651/27235/51142/10245/56993/3421/10452/80273/92609/100188893/29090
Mitochondria_all_cp	FAT	C2	X5FvsW5F	REACTOME_PYRUVATE_METABOLISM_AND_CITRIC_ACID_TCA_CYCLE	REACTOME_PYRUVATE_METABOLISM_AND_CITRIC_ACID_TCA_CYCLE	51	-0.700746486	-2.969981377	1.00E-10	3.94E-09	2.84E-09	2536	tags=65%, list=15%, signal=55%	5163/3419/23530/8802/23539/5165/3945/6389/1431/4199/8801/728294/81889/1737/50/137872/6391/682/25874/5160/2954/2271/8803/3420/4191/1738/6392/51660/8050/3421/6390/3029/5162
Mitochondria_all_cp	FAT	C2	X5FvsW5F	WP_MITOCHONDRIAL_COMPLEX_IV_ASSEMBLY	WP_MITOCHONDRIAL_COMPLEX_IV_ASSEMBLY	28	-0.776220768	-2.822643884	1.00E-10	3.94E-09	2.84E-09	2343	tags=79%, list=14%, signal=68%	152100/116228/10063/100131801/1351/1350/1337/1329/1353/90639/25994/28958/80775/1345/84987/1327/51241/6834/389203/1347/9377/285521
Mitochondria_all_cp	FAT	C2	X5FvsW5F	KEGG_CITRATE_CYCLE_TCA_CYCLE	KEGG_CITRATE_CYCLE_TCA_CYCLE	30	-0.720773255	-2.655391954	2.74E-09	8.98E-08	6.48E-08	1610	tags=70%, list=10%, signal=63%	3419/8802/6389/1431/8801/1737/50/6391/5160/2271/8803/3420/3417/4191/1738/6392/3421/6390/5091/5162/4190
Mitochondria_all_cp	FAT	C2	X5FvsW5F	REACTOME_CITRIC_ACID_CYCLE_TCA_CYCLE	REACTOME_CITRIC_ACID_CYCLE_TCA_CYCLE	21	-0.782021859	-2.578986038	7.50E-09	2.24E-07	1.62E-07	2536	tags=81%, list=15%, signal=69%	3419/23530/8802/6389/1431/8801/81889/50/6391/2271/8803/3420/4191/1738/6392/3421/6390
Mitochondria_all_cp	FAT	C2	X5FvsW5F	WP_TCA_CYCLE_AKA_KREBS_OR_CITRIC_ACID_CYCLE	WP_TCA_CYCLE_AKA_KREBS_OR_CITRIC_ACID_CYCLE	18	-0.80258165	-2.524801881	3.23E-08	8.94E-07	6.45E-07	2536	tags=83%, list=15%, signal=71%	3419/8802/6389/1431/8801/50/6391/2271/8803/3420/4191/1738/6392/3421/6390
Mitochondria_all_cp	FAT	C2	X5FvsW5F	REACTOME_MITOCHONDRIAL_FATTY_ACID_BETA_OXIDATION	REACTOME_MITOCHONDRIAL_FATTY_ACID_BETA_OXIDATION	36	-0.657682354	-2.5604505	4.49E-08	1.18E-06	8.52E-07	2974	tags=67%, list=18%, signal=55%	5096/3033/5095/84693/35/10449/4594/1622/34/84320/1666/51102/80724/3032/37/117145/27349/1632/3030/23597/33/58488/4706/1892
Mitochondria_all_cp	FAT	C2	X5FvsW5F	MOOTHA_TCA	MOOTHA_TCA	15	-0.818496608	-2.457389965	1.18E-07	2.92E-06	2.11E-06	2536	tags=87%, list=15%, signal=73%	3419/8802/6389/1431/50/6391/2271/8803/3420/4191/6392/3421/6390
Mitochondria_all_cp	FAT	C2	X5FvsW5F	WP_MITOCHONDRIAL_COMPLEX_III_ASSEMBLY	WP_MITOCHONDRIAL_COMPLEX_III_ASSEMBLY	15	-0.817422663	-2.454165636	1.24E-07	3.05E-06	2.20E-06	1894	tags=87%, list=11%, signal=77%	55245/617/84300/790955/10975/7384/7388/7381/27089/1537/29796/7385/7386
Mitochondria_all_cp	FAT	C2	X5FvsW5F	WP_TCA_CYCLE_AND_DEFICIENCY_OF_PYRUVATE_DEHYDROGENASE_COMPLEX_PDHC	WP_TCA_CYCLE_AND_DEFICIENCY_OF_PYRUVATE_DEHYDROGENASE_COMPLEX_PDHC	16	-0.721237398	-2.203850047	3.76E-05	5.11E-04	3.69E-04	1610	tags=69%, list=10%, signal=62%	3419/6389/1431/8801/1737/5160/2271/3417/1738/5091/4190
Mitochondria_all_cp	FAT	C2	X5FvsW5F	REACTOME_MITOCHONDRIAL_TRNA_AMINOACYLATION	REACTOME_MITOCHONDRIAL_TRNA_AMINOACYLATION	20	-0.666645448	-2.161059632	3.97E-05	5.35E-04	3.86E-04	4497	tags=75%, list=27%, signal=55%	57505/57176/54938/124454/3735/25973/23438/55157/51067/57038/80222/23395/10667/27068/5859
Mitochondria_all_cp	FAT	C2	X5FvsW5F	REACTOME_MITOCHONDRIAL_FATTY_ACID_BETA_OXIDATION_OF_SATURATED_FATTY_ACIDS	REACTOME_MITOCHONDRIAL_FATTY_ACID_BETA_OXIDATION_OF_SATURATED_FATTY_ACIDS	10	-0.800179413	-2.110526011	8.41E-05	0.001014069	7.32E-04	2641	tags=90%, list=16%, signal=76%	3033/35/34/51102/3032/37/3030/33/1892
Mitochondria_all_cp	FAT	C2	X5FvsW5F	REACTOME_MITOCHONDRIAL_BIOGENESIS	REACTOME_MITOCHONDRIAL_BIOGENESIS	90	-0.397808616	-1.865326371	9.72E-05	0.00114537	8.27E-04	1814	tags=32%, list=11%, signal=29%	84303/51106/2101/27109/6742/25813/4580/6648/498/539/10632/125988/522/517/9551/54927/514/7019/10476/139322/10651/79135/513/440574/518/509/515/54205/5571
Mitochondria_all_cp	FAT	C2	X5FvsW5F	REACTOME_MITOCHONDRIAL_CALCIUM_ION_TRANSPORT	REACTOME_MITOCHONDRIAL_CALCIUM_ION_TRANSPORT	22	-0.627621097	-2.114569366	1.12E-04	0.00129156	9.32E-04	2456	tags=59%, list=15%, signal=50%	3954/7419/5245/55013/55486/30968/9512/91689/7417/10367/23203/11331/79568
Mitochondria_all_cp	FAT	C2	X5FvsW5F	WP_MITOCHONDRIAL_LONG_CHAIN_FATTY_ACID_BETAOXIDATION	WP_MITOCHONDRIAL_LONG_CHAIN_FATTY_ACID_BETAOXIDATION	17	-0.635431766	-1.978526389	6.70E-04	0.005716222	0.004124928	2641	tags=71%, list=16%, signal=59%	3033/55825/35/2180/34/37/6342/788/1632/3030/1376/33
Mitochondria_all_cp	FAT	C2	X5FvsW5F	GALLUZZI_PREVENT_MITOCHONDIAL_PERMEABILIZATION	GALLUZZI_PREVENT_MITOCHONDIAL_PERMEABILIZATION	13	-0.607994225	-1.745265814	0.008262749	0.042407087	0.030601711	2849	tags=62%, list=17%, signal=51%	479/1432/291/7295/2879/6648/7417/706
Mitochondria_all_cp	FAT	C2	W18FvsW5F	WP_ELECTRON_TRANSPORT_CHAIN_OXPHOS_SYSTEM_IN_MITOCHONDRIA	WP_ELECTRON_TRANSPORT_CHAIN_OXPHOS_SYSTEM_IN_MITOCHONDRIA	82	-0.779319893	-3.559204082	1.00E-10	4.12E-09	2.87E-09	1958	tags=76%, list=12%, signal=67%	291/1347/506/4723/513/374291/4712/4704/4714/514/1351/4713/93974/4695/4701/4710/6392/1337/4725/539/6834/4700/4720/522/4708/7388/4718/4694/4728/10063/292/4726/9551/4716/518/1345/4711/4717/4705/27089/1327/10975/55967/10632/4715/9377/6390/7385/10476/4724/29796/7386/515/1350/7381/4729/517/4706/1329/4707/4698/509
Mitochondria_all_cp	FAT	C2	W18FvsW5F	MOOTHA_VOXPHOS	MOOTHA_VOXPHOS	80	-0.781794267	-3.557297159	1.00E-10	4.12E-09	2.87E-09	2136	tags=78%, list=13%, signal=68%	6835/617/5188/1347/506/513/374291/4712/4704/4714/1537/514/1351/4713/4695/4701/4710/6392/1337/4725/539/6834/4700/4720/522/4708/7388/51079/4718/4694/4728/4726/1528/9551/518/1345/4711/4717/4705/27089/1327/10975/27018/10632/55374/9377/6390/7385/10476/4724/29796/7386/515/1350/7381/517/4706/1329/4707/4698/54205/509
Mitochondria_all_cp	FAT	C2	W18FvsW5F	WONG_MITOCHONDRIA_GENE_MODULE	WONG_MITOCHONDRIA_GENE_MODULE	208	-0.667937395	-3.5461239	1.00E-10	4.12E-09	2.87E-09	2980	tags=67%, list=18%, signal=55%	9997/4702/6341/4329/23246/1738/549/134266/529/29074/28957/7417/9167/1629/79751/10456/9158/6549/7818/5106/9361/1632/481/51103/51382/84693/5160/8050/92259/1347/506/2954/4723/6576/4712/36/2936/26517/51805/56616/8209/4704/4714/1537/514/1351/51650/27349/28973/4701/4710/2746/10245/84681/3735/7284/1337/706/64960/1384/4725/65003/10884/539/6834/475/4700/4720/26519/522/4708/7019/51264/4718/9131/4694/4728/10452/10063/4726/64983/1528/64979/23464/100287932/9551/51651/4716/518/1345/51023/4711/7419/4717/2271/4705/27089/1327/10975/9550/54543/55967/3028/10632/26521/64087/4715/7374/9377/6342/6390/10476/51373/4724/5162/29796/7386/483/515/1892/1350/7381/4729/517/4706/23480/51021/1329/4707/4698/10478/8192/51629/118980/509/84311/10105/285521/55168
Mitochondria_all_cp	FAT	C2	W18FvsW5F	REACTOME_THE_CITRIC_ACID_TCA_CYCLE_AND_RESPIRATORY_ELECTRON_TRANSPORT	REACTOME_THE_CITRIC_ACID_TCA_CYCLE_AND_RESPIRATORY_ELECTRON_TRANSPORT	152	-0.696955725	-3.542637088	1.00E-10	4.12E-09	2.87E-09	2980	tags=67%, list=18%, signal=55%	9997/4702/6341/498/1738/90639/682/3945/137682/6389/57546/9167/5164/116228/4731/3421/51103/79944/8801/5160/8050/3029/506/2954/4723/513/374291/4712/4191/126328/51660/4704/4714/1537/514/1351/84987/4713/4695/4701/4710/6392/1337/51300/51241/4725/539/6834/4700/4720/137872/522/4708/7388/91942/51079/4718/4694/4728/2109/4726/9551/4716/518/1345/4711/4717/2271/4705/27089/1327/10975/2739/55967/3420/10632/81889/4715/9377/6390/7385/10476/51295/4724/5162/54539/29796/7386/515/1350/7381/4729/517/4706/1329/4707/4698/25874/54205/1743/509/285521
Mitochondria_all_cp	FAT	C2	W18FvsW5F	REACTOME_MITOCHONDRIAL_TRANSLATION	REACTOME_MITOCHONDRIAL_TRANSLATION	93	-0.750865482	-3.533699027	1.00E-10	4.12E-09	2.87E-09	3084	tags=83%, list=19%, signal=68%	64981/78988/124995/10573/64432/56945/29074/23107/28957/26284/64963/7818/84545/92259/65008/79590/65993/54148/65005/51073/64965/57129/118487/63931/29093/65080/51650/6183/28973/116541/51069/7284/60488/51649/51263/54460/64960/219927/51116/64928/65003/55037/10884/64975/51318/51264/29088/3396/55173/64983/122704/10240/64979/54948/51023/9553/90480/51642/6150/55052/219402/51081/5018/63875/64978/64969/54998/54534/26589/51373/128308/51021/64949/51253/51258/84311/55168
Mitochondria_all_cp	FAT	C2	W18FvsW5F	REACTOME_RESPIRATORY_ELECTRON_TRANSPORT_ATP_SYNTHESIS_BY_CHEMIOSMOTIC_COUPLING_AND_HEAT_PRODUCTION_BY_UNCOUPLING_PROTEINS	REACTOME_RESPIRATORY_ELECTRON_TRANSPORT_ATP_SYNTHESIS_BY_CHEMIOSMOTIC_COUPLING_AND_HEAT_PRODUCTION_BY_UNCOUPLING_PROTEINS	105	-0.727057556	-3.464800239	1.00E-10	4.12E-09	2.87E-09	2980	tags=76%, list=18%, signal=63%	9997/4702/6341/498/90639/137682/6389/9167/116228/4731/51103/506/4723/513/374291/4712/126328/4704/4714/1537/514/1351/84987/4713/4695/4701/4710/6392/1337/51300/51241/4725/539/6834/4700/4720/522/4708/7388/91942/51079/4718/4694/4728/2109/4726/9551/4716/518/1345/4711/4717/4705/27089/1327/10975/55967/10632/4715/9377/6390/7385/10476/51295/4724/54539/29796/7386/515/1350/7381/4729/517/4706/1329/4707/4698/54205/509/285521
Mitochondria_all_cp	FAT	C2	W18FvsW5F	REACTOME_RESPIRATORY_ELECTRON_TRANSPORT	REACTOME_RESPIRATORY_ELECTRON_TRANSPORT	85	-0.740413627	-3.432176349	1.00E-10	4.12E-09	2.87E-09	2980	tags=79%, list=18%, signal=65%	9997/4702/6341/90639/137682/6389/9167/116228/4731/51103/4723/374291/4712/126328/4704/4714/1537/1351/84987/4713/4695/4701/4710/6392/1337/51300/51241/4725/6834/4700/4720/4708/7388/91942/51079/4718/4694/4728/2109/4726/4716/1345/4711/4717/4705/27089/1327/10975/55967/4715/9377/6390/7385/51295/4724/54539/29796/7386/1350/7381/4729/4706/1329/4707/4698/54205/285521
Mitochondria_all_cp	FAT	C2	W18FvsW5F	WP_OXIDATIVE_PHOSPHORYLATION	WP_OXIDATIVE_PHOSPHORYLATION	47	-0.81445726	-3.292236039	1.00E-10	4.12E-09	2.87E-09	1798	tags=81%, list=11%, signal=72%	506/4723/513/374291/4712/126328/4704/4714/514/4713/4695/4701/4710/4725/539/4700/4720/522/4708/4718/4728/4726/9551/4716/518/4711/4717/4705/10632/4715/10476/4724/515/4729/517/4706/4707/4698
Mitochondria_all_cp	FAT	C2	W18FvsW5F	KEGG_OXIDATIVE_PHOSPHORYLATION	KEGG_OXIDATIVE_PHOSPHORYLATION	106	-0.687780417	-3.282346095	1.00E-10	4.12E-09	2.87E-09	2444	tags=67%, list=15%, signal=57%	6389/9167/8992/90423/4731/51382/1347/506/4723/513/374291/4712/126328/4704/4714/1537/514/1351/4713/4695/4701/4710/6392/1337/27068/4725/5464/539/4700/4720/522/4708/7388/440567/9114/4718/4694/4728/10063/4726/9551/4716/518/1345/4711/4717/4705/27089/1327/10975/9550/10632/4715/9377/6390/7385/10476/51606/4724/29796/7386/515/1350/7381/4729/517/4706/1329/4707/4698/509
Mitochondria_all_cp	FAT	C2	W18FvsW5F	MOOTHA_MITOCHONDRIA	MOOTHA_MITOCHONDRIA	423	-0.553099502	-3.175800049	1.00E-10	4.12E-09	2.87E-09	2506	tags=47%, list=15%, signal=41%	11232/23107/6389/28957/2193/7417/4580/64963/1629/79751/10456/9158/81894/617/5188/9804/7818/5106/9361/1632/1962/291/29781/5447/5160/8050/5894/3336/6507/1347/506/55272/1716/37/51106/513/788/6576/4712/4191/36/79590/26517/10229/54148/56616/65005/51073/63931/4714/29093/2021/1537/514/65080/1351/7531/51650/847/10295/6183/27349/28973/4713/3155/637/10061/24148/93974/4353/4695/4701/4710/6392/2746/84268/1678/51025/27291/23600/10245/7284/1337/60488/23417/26520/10667/706/64960/51116/1384/26515/4831/4725/65003/5464/10884/539/205/6834/4700/4720/10455/26519/55794/522/4708/7388/51318/7019/56993/594/5091/6742/4718/9131/4694/29088/4728/10452/2109/217/10063/292/4726/55173/23395/23597/1528/10240/5303/100287932/54948/9551/518/1345/51023/9553/4942/4711/7419/4717/2271/51642/4705/708/90956/1327/10975/3712/55052/56652/27018/56997/51081/5018/3313/3420/63875/10632/26521/11238/9377/5250/6390/26589/7385/10476/51373/25828/4724/5162/7386/1571/593/515/1892/1350/7381/4729/517/4706/23788/51021/2395/7263/10935/1329/4707/4698/10478/10469/9556/54205/509/4357/54977/55168/587
Mitochondria_all_cp	FAT	C2	W18FvsW5F	REACTOME_MITOCHONDRIAL_PROTEIN_IMPORT	REACTOME_MITOCHONDRIAL_PROTEIN_IMPORT	58	-0.709333728	-3.019491112	1.00E-10	4.12E-09	2.87E-09	3326	tags=76%, list=20%, signal=61%	388753/50/400916/498/90639/134266/4580/131118/617/9804/3421/291/100188893/6901/506/25813/26517/100272147/4714/1537/131474/84269/54927/1678/51142/51025/10245/26520/2671/26515/26519/56993/10452/10063/100287932/79145/54543/3313/26521/92609/80273/2395/10469/29090
Mitochondria_all_cp	FAT	C2	W18FvsW5F	WP_MITOCHONDRIAL_COMPLEX_I_ASSEMBLY_MODEL_OXPHOS_SYSTEM	WP_MITOCHONDRIAL_COMPLEX_I_ASSEMBLY_MODEL_OXPHOS_SYSTEM	46	-0.729540602	-2.93400989	1.00E-10	4.12E-09	2.87E-09	2193	tags=85%, list=13%, signal=74%	25880/4709/29078/55572/4702/137682/4731/51103/4723/4712/4714/4713/4695/4701/4710/51300/4725/4700/4720/4708/91942/51079/90871/4718/4694/4726/4716/4711/4717/4705/55967/4715/51295/4724/54539/4729/4706/4707/4698
Mitochondria_all_cp	FAT	C2	W18FvsW5F	REACTOME_PYRUVATE_METABOLISM_AND_CITRIC_ACID_TCA_CYCLE	REACTOME_PYRUVATE_METABOLISM_AND_CITRIC_ACID_TCA_CYCLE	51	-0.608632253	-2.525317719	1.51E-08	4.40E-07	3.06E-07	3401	tags=53%, list=21%, signal=42%	3948/50/1738/682/3945/6389/57546/5164/3421/79944/8801/5160/8050/3029/2954/4191/51660/6392/137872/2271/2739/3420/81889/6390/5162/25874/1743
Mitochondria_all_cp	FAT	C2	W18FvsW5F	WP_MITOCHONDRIAL_COMPLEX_IV_ASSEMBLY	WP_MITOCHONDRIAL_COMPLEX_IV_ASSEMBLY	28	-0.692621357	-2.494233745	1.05E-07	2.62E-06	1.83E-06	3517	tags=82%, list=21%, signal=65%	25953/388753/9997/90639/25994/116228/1347/152100/1351/84987/80775/389203/1337/51241/6834/10063/1345/1327/100131801/9377/1350/1329/285521
Mitochondria_all_cp	FAT	C2	W18FvsW5F	WP_MITOCHONDRIAL_COMPLEX_III_ASSEMBLY	WP_MITOCHONDRIAL_COMPLEX_III_ASSEMBLY	15	-0.821264229	-2.448571044	2.35E-07	5.46E-06	3.80E-06	2135	tags=80%, list=13%, signal=70%	617/84300/1537/790955/54902/7388/27089/10975/7385/29796/7386/7381
Mitochondria_all_cp	FAT	C2	W18FvsW5F	REACTOME_MITOCHONDRIAL_TRNA_AMINOACYLATION	REACTOME_MITOCHONDRIAL_TRNA_AMINOACYLATION	20	-0.677516009	-2.209688409	5.37E-05	6.61E-04	4.60E-04	3075	tags=65%, list=19%, signal=53%	57176/79587/23438/80222/3735/10667/27068/25973/23395/124454/57038/2617/5859
Mitochondria_all_cp	FAT	C2	W18FvsW5F	KEGG_CITRATE_CYCLE_TCA_CYCLE	KEGG_CITRATE_CYCLE_TCA_CYCLE	30	-0.559595728	-2.042394694	2.16E-04	0.002107245	0.001467092	3278	tags=53%, list=20%, signal=43%	50/1738/6389/5106/3421/8801/5160/4191/6392/5091/4190/2271/3420/6390/5162/1743
Mitochondria_all_cp	FAT	C2	W18FvsW5F	REACTOME_CITRIC_ACID_CYCLE_TCA_CYCLE	REACTOME_CITRIC_ACID_CYCLE_TCA_CYCLE	21	-0.629958679	-2.078677598	3.38E-04	0.003041351	0.002117429	3278	tags=57%, list=20%, signal=46%	50/1738/6389/3421/8801/4191/6392/2271/3420/81889/6390/1743
Mitochondria_all_cp	FAT	C2	W18FvsW5F	REACTOME_MITOCHONDRIAL_BIOGENESIS	REACTOME_MITOCHONDRIAL_BIOGENESIS	90	-0.377239405	-1.772441155	7.77E-04	0.006123541	0.00426329	2520	tags=36%, list=15%, signal=30%	5571/11232/84303/4580/8834/506/25813/440574/51106/513/139322/514/55735/54927/2746/2747/125988/8841/539/522/7019/6742/9551/518/56652/3313/10632/10476/515/517/54205/509
Mitochondria_all_cp	FAT	C2	W18FvsW5F	WP_TCA_CYCLE_AKA_KREBS_OR_CITRIC_ACID_CYCLE	WP_TCA_CYCLE_AKA_KREBS_OR_CITRIC_ACID_CYCLE	18	-0.632213637	-1.983216545	0.00111223	0.008037904	0.005596095	3278	tags=61%, list=20%, signal=49%	50/1738/6389/3421/8801/4191/6392/2271/3420/6390/1743
Mitochondria_all_cp	FAT	C2	W18FvsW5F	WP_TCA_CYCLE_AND_DEFICIENCY_OF_PYRUVATE_DEHYDROGENASE_COMPLEX_PDHC	WP_TCA_CYCLE_AND_DEFICIENCY_OF_PYRUVATE_DEHYDROGENASE_COMPLEX_PDHC	16	-0.62798307	-1.914533348	0.003035723	0.017901345	0.012463152	2861	tags=50%, list=17%, signal=41%	1738/6389/8801/5160/5091/4190/2271/1743
Mitochondria_all_cp	FAT	C2	W18FvsW5F	REACTOME_MITOCHONDRIAL_FATTY_ACID_BETA_OXIDATION	REACTOME_MITOCHONDRIAL_FATTY_ACID_BETA_OXIDATION	36	-0.436867065	-1.661301782	0.008781051	0.040791627	0.028399668	3150	tags=39%, list=19%, signal=32%	117145/1622/58488/1632/6296/84693/37/10965/641371/27349/84320/23597/1892/4706
Mitochondria_all_cp	FAT	C2	X18FvsX5F	KEGG_OXIDATIVE_PHOSPHORYLATION	KEGG_OXIDATIVE_PHOSPHORYLATION	106	0.506720689	2.517757292	1.00E-10	8.44E-09	6.32E-09	6417	tags=78%, list=39%, signal=48%	374291/7384/1347/514/4719/535/4702/6391/523/4728/498/6392/528/533/1355/9167/8992/10312/126328/9296/7386/245972/4711/513/64077/518/1537/6390/4704/4712/9377/4709/27068/527/515/526/127124/4731/539/537/4708/4706/4695/9551/4725/4701/4713/522/4717/84701/29796/4718/51382/7388/440567/56901/155066/1346/4710/4715/1327/27089/9550/525/90423/1353/4694/9114/1352/529/10975/10063/4723/4724/517/1345/1337/4716/10476/4705/4726/51606/10632
Mitochondria_all_cp	FAT	C2	X18FvsX5F	MOOTHA_MITOCHONDRIA	MOOTHA_MITOCHONDRIA	422	0.326044738	1.97792107	2.07E-10	1.62E-08	1.22E-08	4631	tags=42%, list=28%, signal=31%	34/33/35/56953/3032/4833/3419/10449/85476/29928/597/3030/54677/1468/8659/64981/30/22/65080/23107/3033/51312/3418/10102/2879/38/1375/7384/2110/1371/11194/3257/91647/78988/1347/7350/740/5165/8743/4191/317/7409/514/4719/4702/2628/6391/5580/18/4728/26517/6648/1737/10651/2235/29074/1536/6392/10328/8802/788/22983/28977/1666/11222/26515/1374/1723/11313/51067/9801/2109/51073/3958/6576/7084/1355/29093/28998/80777/27034/7386/5786/1854/9512/1535/4711/5095/8402/310/513/7284/1757/55168/3155/6183/581/10573/7417/6687/518/1537/64963/10948/6390/63931/2639/51081/1431/2539/4712/56993/27109/9377/28957/4580/4709/10165/51373/2908/50/515/7818/51650/1738/37/4831/539/56616/53615/1384/6472/4708/5834/706/1716/4706/4695/10667/1632/1727/9617/755/9054/23787/1155/10989/55972/64960/9551/10939/4725/4701/5831/4713/522/27349/4717/27429/1583/1201/23417/4357/4832/3336/4528/4718/9553/10059/8050/26589/54948/7351/10229/7388/55719/26521
Mitochondria_all_cp	FAT	C2	X18FvsX5F	REACTOME_RESPIRATORY_ELECTRON_TRANSPORT_ATP_SYNTHESIS_BY_CHEMIOSMOTIC_COUPLING_AND_HEAT_PRODUCTION_BY_UNCOUPLING_PROTEINS	REACTOME_RESPIRATORY_ELECTRON_TRANSPORT_ATP_SYNTHESIS_BY_CHEMIOSMOTIC_COUPLING_AND_HEAT_PRODUCTION_BY_UNCOUPLING_PROTEINS	105	0.483567019	2.400022892	2.96E-09	1.85E-07	1.39E-07	6579	tags=76%, list=40%, signal=46%	28976/374291/7384/2110/7350/514/4719/4702/6391/4728/498/6392/25915/2109/51241/148811/9167/126328/7386/4711/513/93058/518/1537/6390/4704/4712/27109/9377/4709/137682/90639/79133/515/4731/539/80224/84987/4708/55471/4706/4695/9551/4725/4701/4713/522/4717/29796/4718/7351/7388/51103/116228/4710/4715/1327/27089/54205/1353/4694/10131/10975/4723/6834/4724/6341/517/1345/1337/4716/10476/91942/4705/4726/51079/10632/4729/9016/7381
Mitochondria_all_cp	FAT	C2	X18FvsX5F	WP_ELECTRON_TRANSPORT_CHAIN_OXPHOS_SYSTEM_IN_MITOCHONDRIA	WP_ELECTRON_TRANSPORT_CHAIN_OXPHOS_SYSTEM_IN_MITOCHONDRIA	82	0.520279606	2.468096699	3.33E-09	2.06E-07	1.54E-07	6652	tags=80%, list=40%, signal=48%	374291/7384/1347/7350/514/4719/4702/6391/4728/498/6392/1355/9167/7386/4711/513/518/6390/4704/4712/27109/9377/4709/515/4731/539/4708/4706/4695/9551/4725/4701/4713/522/4717/29796/4718/7351/7388/1346/93974/4710/4715/1327/27089/1353/4694/292/10975/10063/4723/6834/4724/6341/517/1345/1337/4716/10476/4705/4726/10632/4729/9016/7381/1329
Mitochondria_all_cp	FAT	C2	X18FvsX5F	WONG_MITOCHONDRIA_GENE_MODULE	WONG_MITOCHONDRIA_GENE_MODULE	208	0.364216363	2.00004293	7.88E-08	3.43E-06	2.57E-06	6072	tags=60%, list=37%, signal=38%	10396/56953/60386/4833/9446/94097/3418/10102/2879/38/1347/740/5165/514/4702/4728/26517/6648/10651/29074/8803/8802/5019/475/528/28977/1666/11222/8209/1374/549/6576/9167/28998/9296/7386/1854/4711/92259/55340/7284/55168/150274/7417/518/1537/64979/6390/2639/4704/4712/9377/28957/4709/51373/80263/134266/515/7818/51650/1738/539/537/56616/1384/4708/706/4706/51629/1632/25824/9054/64960/9551/4725/4701/522/27349/4717/29796/9121/4718/8050/51805/84681/51382/10058/51103/26521/84693/1346/4710/51264/4715/23480/1327/27089/54543/9550/525/10671/1353/51023/4694/5162/7419/10245/65003/529/10975/10063/51651/4723/6834/79572/4724/6341/2271/9123/10456/64976/517/1345/1337/1593
Mitochondria_all_cp	FAT	C2	X18FvsX5F	REACTOME_MITOCHONDRIAL_TRANSLATION	REACTOME_MITOCHONDRIAL_TRANSLATION	93	0.464672706	2.243516477	1.00E-07	4.18E-06	3.14E-06	5783	tags=68%, list=35%, signal=44%	85476/64981/65080/116540/23107/124995/10102/78988/740/29074/3396/28977/90480/11222/9801/51073/64951/29093/28998/92259/7284/55168/6183/10573/64963/64979/63931/64432/51081/65993/28957/51373/128308/118487/84545/51069/7818/51650/54998/64968/116541/64960/219927/51649/4528/54460/9553/26589/54948/64928/51264/55037/51023/6150/51642/64949/65003/56945/51263/219402/55052/55173/122704
Mitochondria_all_cp	FAT	C2	X18FvsX5F	REACTOME_RESPIRATORY_ELECTRON_TRANSPORT	REACTOME_RESPIRATORY_ELECTRON_TRANSPORT	85	0.472207666	2.241428191	3.22E-07	1.14E-05	8.55E-06	6416	tags=73%, list=39%, signal=45%	28976/374291/7384/2110/4719/4702/6391/4728/6392/25915/2109/51241/9167/126328/7386/4711/93058/1537/6390/4704/4712/9377/4709/137682/90639/79133/4731/80224/84987/4708/55471/4706/4695/4725/4701/4713/4717/29796/4718/7388/51103/116228/4710/4715/1327/27089/54205/1353/4694/10131/10975/4723/6834/4724/6341/1345/1337/4716/91942/4705/4726/51079
Mitochondria_all_cp	FAT	C2	X18FvsX5F	REACTOME_THE_CITRIC_ACID_TCA_CYCLE_AND_RESPIRATORY_ELECTRON_TRANSPORT	REACTOME_THE_CITRIC_ACID_TCA_CYCLE_AND_RESPIRATORY_ELECTRON_TRANSPORT	152	0.3871556	2.053495668	3.64E-07	1.28E-05	9.60E-06	6183	tags=63%, list=38%, signal=40%	28976/3419/374291/3418/7384/2110/4199/7350/5165/4191/514/4719/4702/6391/4728/1737/498/8803/6392/8802/25915/2109/51241/148811/9167/23539/126328/7386/4711/513/93058/518/1537/6390/1431/4704/4712/27109/9377/51660/4709/137682/3029/50/90639/79133/515/1738/4731/539/80224/84987/4708/55471/4706/4695/6566/728294/9551/4725/4701/4713/522/4717/29796/4718/8050/7351/7388/51103/116228/4710/4715/1327/27089/54205/1353/4694/5162/10131/3420/10975/4723/682/6834/4724/6341/2271/9123/517/1345/1337/4716/3421/10476/91942
Mitochondria_all_cp	FAT	C2	X18FvsX5F	WP_OXIDATIVE_PHOSPHORYLATION	WP_OXIDATIVE_PHOSPHORYLATION	47	0.557171732	2.379067858	8.74E-07	2.73E-05	2.05E-05	4912	tags=68%, list=30%, signal=48%	374291/514/4719/4702/4728/498/10159/126328/4711/513/518/4704/4712/27109/515/4731/539/537/4708/4706/4695/9551/4725/4701/4713/522/4717/3002/4718/56901/4710/4715
Mitochondria_all_cp	FAT	C2	X18FvsX5F	MOOTHA_VOXPHOS	MOOTHA_VOXPHOS	80	0.44779561	2.115241257	2.27E-06	6.04E-05	4.52E-05	6417	tags=74%, list=39%, signal=45%	374291/7384/1347/514/4719/4702/6391/4728/6392/1355/9167/7386/4711/513/518/1537/6390/4704/4712/9377/4709/515/539/53615/4708/4706/4695/1155/9551/4725/4701/4713/522/4717/29796/4718/7388/56901/1346/4710/1327/27089/54205/617/1353/4694/1352/10975/6834/4724/517/1345/1337/10476/4705/4726/5188/51079/10632
Mitochondria_all_cp	FAT	C2	X18FvsX5F	MOOTHA_TCA	MOOTHA_TCA	15	0.698224771	2.146734637	1.61E-04	0.002177089	0.001631674	3024	tags=67%, list=18%, signal=54%	3419/3418/4191/6391/8803/6392/8802/6390/1431/50
Mitochondria_all_cp	FAT	C2	X18FvsX5F	KEGG_CITRATE_CYCLE_TCA_CYCLE	KEGG_CITRATE_CYCLE_TCA_CYCLE	30	0.52822848	1.983000597	4.97E-04	0.005307523	0.003977858	3200	tags=50%, list=19%, signal=40%	3419/3417/3418/4191/6391/1737/8803/6392/8802/6390/1431/4190/48/50/1738
Mitochondria_all_cp	FAT	C2	X18FvsX5F	REACTOME_MITOCHONDRIAL_FATTY_ACID_BETA_OXIDATION	REACTOME_MITOCHONDRIAL_FATTY_ACID_BETA_OXIDATION	36	0.507601532	2.018294094	5.70E-04	0.005885672	0.004411166	4724	tags=58%, list=29%, signal=42%	80724/34/33/35/3032/10449/3030/3033/1666/51102/5095/84320/58488/37/4706/1632/27349/1622/11332/55856/84693
Mitochondria_all_cp	FAT	C2	X18FvsX5F	WP_MITOCHONDRIAL_COMPLEX_I_ASSEMBLY_MODEL_OXPHOS_SYSTEM	WP_MITOCHONDRIAL_COMPLEX_I_ASSEMBLY_MODEL_OXPHOS_SYSTEM	46	0.460163266	1.960991249	6.79E-04	0.006699495	0.005021106	6549	tags=74%, list=40%, signal=45%	28976/4719/4702/25915/54968/4711/90871/55572/4712/4709/137682/4731/80224/4708/55471/4706/4695/4725/4701/4713/4717/4718/51103/4710/4715/4694/4723/4724/4716/91942/4705/4726/51079/4729
Mitochondria_all_cp	FAT	C2	X18FvsX5F	REACTOME_MITOCHONDRIAL_PROTEIN_IMPORT	REACTOME_MITOCHONDRIAL_PROTEIN_IMPORT	58	0.426713956	1.887835394	7.18E-04	0.007007943	0.00525228	5668	tags=60%, list=34%, signal=40%	100188893/29928/27235/26517/10651/498/26515/51287/9512/150274/131118/1537/1431/56993/4580/51142/10165/92609/25813/50/90639/23203/134266/80273/84269/26521/54927/54543/617/5009/131474/1678/10245/10063/10440
Mitochondria_all_cp	FAT	C2	X18FvsX5F	REACTOME_MITOCHONDRIAL_FATTY_ACID_BETA_OXIDATION_OF_SATURATED_FATTY_ACIDS	REACTOME_MITOCHONDRIAL_FATTY_ACID_BETA_OXIDATION_OF_SATURATED_FATTY_ACIDS	10	0.748868656	2.039883592	0.001120947	0.009882176	0.007406447	470	tags=60%, list=3%, signal=58%	34/33/35/3032/3030/3033
Mitochondria_all_cp	FAT	C2	X18FvsX5F	WP_TCA_CYCLE_AKA_KREBS_OR_CITRIC_ACID_CYCLE	WP_TCA_CYCLE_AKA_KREBS_OR_CITRIC_ACID_CYCLE	18	0.581274173	1.914026273	0.00218211	0.016547924	0.01240226	3200	tags=61%, list=19%, signal=49%	3419/3418/4191/6391/8803/6392/8802/6390/1431/50/1738
Mitochondria_all_cp	FAT	C2	X18FvsX5F	WP_MITOCHONDRIAL_COMPLEX_IV_ASSEMBLY	WP_MITOCHONDRIAL_COMPLEX_IV_ASSEMBLY	28	0.493171282	1.832442287	0.002592412	0.018956341	0.014207309	6908	tags=82%, list=42%, signal=48%	28958/1347/25994/51241/1355/389203/9377/90639/84987/116228/1327/1353/1352/10063/6834/100131801/1345/1337/152100/388753/1329/80775/1351
Mitochondria_all_cp	FAT	C2	X18FvsX5F	REACTOME_CITRIC_ACID_CYCLE_TCA_CYCLE	REACTOME_CITRIC_ACID_CYCLE_TCA_CYCLE	21	0.557236684	1.903146224	0.002813644	0.020239962	0.015169351	3200	tags=52%, list=19%, signal=42%	3419/3418/4191/6391/8803/6392/8802/6390/1431/50/1738
Mitochondria_all_cp	Liver	C5	X18LvsW18L	GOCC_MITOCHONDRIAL_MATRIX	GOCC_MITOCHONDRIAL_MATRIX	452	-0.305266249	-1.70147088	7.45E-08	6.91E-06	5.47E-06	2468	tags=26%, list=16%, signal=23%	51318/515/6742/10105/3421/11019/2235/7298/374291/1373/27068/1666/2066/55526/64965/593/57546/4704/373156/55157/5018/65080/79587/4967/35/33/79586/84340/10667/5096/65005/686/498/57107/763/3029/55173/1737/55066/3420/3032/2110/10587/2908/9692/9997/2731/55856/4720/23408/60314/80347/509/54949/54534/7915/4705/7417/3313/28977/5091/4329/38/10449/9054/117145/160428/622/64216/85476/166785/51103/2108/54931/60488/79072/81889/51601/1763/740/123688/2746/2747/56945/23438/64850/54148/26284/4719/90624/10131/6296/51110/5162/133686/2926/8801/10128/5095/26275/5009/6059/1738/8803/8050/50808/7019/254013/4594/10247/728294/205327/51095/79611/205/5160/27034/5163
Mitochondria_all_cp	Liver	C5	X18LvsW18L	GOBP_FATTY_ACID_BETA_OXIDATION	GOBP_FATTY_ACID_BETA_OXIDATION	76	-0.451402468	-1.991438769	3.78E-05	0.001086882	8.61E-04	3450	tags=55%, list=23%, signal=43%	34/1892/549/440503/11001/1891/23600/1376/39/1374/3030/1384/3033/10455/3295/3667/5828/5825/1666/84129/32/5830/35/33/5826/54677/3032/83752/2110/5465/3952/9370/38/10449/84879/160428/2108/5191/225/8647/6342/254013
Mitochondria_all_cp	Liver	C5	X18LvsW18L	GOBP_MITOCHONDRIAL_RNA_METABOLIC_PROCESS	GOBP_MITOCHONDRIAL_RNA_METABOLIC_PROCESS	47	-0.476131613	-1.878308901	3.65E-04	0.006480526	0.005133077	3709	tags=47%, list=24%, signal=36%	56652/60493/130916/79675/2617/87178/201626/60528/57570/25821/51654/55157/9692/64216/54931/5562/79072/133522/2926/10128/7019/51095
Mitochondria_all_cp	Liver	C5	X18LvsW18L	GOBP_PROTEIN_IMPORT_INTO_MITOCHONDRIAL_MATRIX	GOBP_PROTEIN_IMPORT_INTO_MITOCHONDRIAL_MATRIX	18	0.641593405	1.898867642	0.001362153	0.01736441	0.013753952	171	tags=17%, list=1%, signal=16%	54543/140823/728489
Mitochondria_all_cp	Liver	C5	X18LvsW18L	GOBP_MITOCHONDRIAL_GENE_EXPRESSION	GOBP_MITOCHONDRIAL_GENE_EXPRESSION	100	-0.35228484	-1.619622412	0.001668154	0.020088111	0.015911333	3709	tags=37%, list=24%, signal=28%	56652/60493/130916/283459/57038/79675/2617/64968/51116/87178/60528/57570/25821/23395/7284/55278/51654/55157/65080/84340/84273/9617/9692/64216/85476/54931/5562/79072/55005/219402/133522/55037/4528/10128/5188/7019/51095
Mitochondria_all_cp	Liver	C5	X18LvsW18L	GOBP_MITOCHONDRIAL_RNA_PROCESSING	GOBP_MITOCHONDRIAL_RNA_PROCESSING	19	-0.563913797	-1.7675455	0.004807079	0.04261706	0.033755998	3689	tags=79%, list=24%, signal=60%	6832/9238/22868/84881/60493/79675/87178/60528/57570/25821/51654/9692/54931/79072/51095
Mitochondria_all_cp	Liver	C5	X18LvsW18L	GOBP_MITOCHONDRIAL_RESPIRATORY_CHAIN_COMPLEX_ASSEMBLY	GOBP_MITOCHONDRIAL_RESPIRATORY_CHAIN_COMPLEX_ASSEMBLY	83	0.389180663	1.614170527	0.004977842	0.04365755	0.034580147	1486	tags=22%, list=10%, signal=20%	100131801/4694/4707/284184/4695/10063/4709/84300/4710/790955/4715/79133/84987/100303755/644096/51079/54539/4708
Mitochondria_all_cp	Liver	C5	X5LvsW5L	GOCC_MITOCHONDRIAL_PROTEIN_CONTAINING_COMPLEX	GOCC_MITOCHONDRIAL_PROTEIN_CONTAINING_COMPLEX	249	-0.601345086	-3.236145464	1.00E-10	1.99E-08	1.57E-08	3780	tags=69%, list=25%, signal=53%	51264/29103/10975/51021/594/54148/4715/7386/4726/84303/440574/100287932/131118/55013/10440/4695/7381/26519/1350/51258/3421/6687/400916/80273/10651/4694/51073/1329/64981/1345/64949/51103/25813/4712/64963/4716/78988/4708/54539/4710/65993/84833/9804/4718/100532726/65080/26517/64951/28977/27089/28957/125988/1346/54534/4723/64975/1351/84419/55052/514/4717/51253/4731/55967/4725/55168/29796/51023/4704/4714/56993/8802/124995/83943/54948/9551/91689/29928/1337/26515/5245/26589/64928/6390/54460/9801/54927/4701/6183/7388/440567/28998/4729/219927/65003/4702/51318/7818/29088/10573/4713/1537/64979/92259/10632/267020/515/9377/51079/51373/116541/513/6392/1347/51025/11232/4728/522/617/3420/6150/122704/374291/84769/51069/84545/65005/7385/55173/51263/6391/64978/4705/196294/60488/1327/4720/26521/116540/51081/64976/10476/3396/51642/64968/7384/92609/126328/506/4711/509/581/79135/10245/291/9167/139322/51650/4724/79590/64960/4580/55669/593/10884/539/64965/517/9553/5162/4700/5163/64983
Mitochondria_all_cp	Liver	C5	X5LvsW5L	GOCC_INNER_MITOCHONDRIAL_MEMBRANE_PROTEIN_COMPLEX	GOCC_INNER_MITOCHONDRIAL_MEMBRANE_PROTEIN_COMPLEX	128	-0.619414036	-3.048974659	1.00E-10	1.99E-08	1.57E-08	3750	tags=76%, list=25%, signal=57%	29103/10975/4715/7386/4726/84303/440574/100287932/131118/55013/10440/4695/7381/26519/1350/6687/400916/80273/10651/4694/1329/1345/51103/25813/4712/4716/4708/54539/4710/84833/4718/100532726/27089/125988/1346/4723/1351/84419/514/4717/4731/55967/4725/29796/4704/4714/83943/9551/91689/29928/1337/26515/5245/6390/54927/4701/7388/440567/4729/4702/4713/1537/10632/267020/515/9377/51079/513/6392/1347/51025/4728/522/617/374291/7385/6391/4705/196294/1327/4720/10476/7384/92609/126328/506/4711/509/79135/10245/9167/139322/4724/4580/539/517/4700
Mitochondria_all_cp	Liver	C5	X5LvsW5L	GOBP_ATP_SYNTHESIS_COUPLED_ELECTRON_TRANSPORT	GOBP_ATP_SYNTHESIS_COUPLED_ELECTRON_TRANSPORT	72	-0.670496781	-2.979089856	1.00E-10	1.99E-08	1.57E-08	3750	tags=78%, list=25%, signal=59%	29103/4715/7386/4726/6622/51142/4695/7381/1350/983/4694/1329/51103/1716/4712/4716/54949/790955/4708/4710/4718/100532726/27089/1346/4723/4717/4731/55967/4725/29796/4704/11315/4714/1337/4701/7388/440567/4729/4702/57017/4713/1537/9377/6392/4728/374291/6391/4705/1327/4720/4711/65018/9167/4724/4700/637
Mitochondria_all_cp	Liver	C5	X5LvsW5L	GOBP_OXIDATIVE_PHOSPHORYLATION	GOBP_OXIDATIVE_PHOSPHORYLATION	114	-0.609149456	-2.950955554	1.00E-10	1.99E-08	1.57E-08	3605	tags=67%, list=24%, signal=51%	4715/7386/4726/6622/84277/79085/51142/4695/7381/1350/400916/983/4694/1329/51103/1716/4712/4716/54949/6472/790955/4708/4710/4718/100532726/27089/1346/4723/514/4717/4731/55967/4725/29796/4704/11315/4714/9551/1337/84300/4701/7388/440567/4729/4702/57017/4713/1537/10632/515/9377/65990/513/6392/1347/51085/4728/522/374291/7385/6391/4705/1327/4720/10476/7384/506/4711/509/134145/65018/9167/4724/539/4700/637
Mitochondria_all_cp	Liver	C5	X5LvsW5L	GOMF_ELECTRON_TRANSFER_ACTIVITY	GOMF_ELECTRON_TRANSFER_ACTIVITY	99	-0.611832562	-2.887665933	1.00E-10	1.99E-08	1.57E-08	3715	tags=67%, list=25%, signal=51%	10975/1528/4715/7386/4726/57019/4695/4694/1329/112812/4712/4716/8630/26227/2230/2109/4708/4710/4718/1346/4723/1351/653361/4717/4731/55967/4725/29796/4704/4714/6715/1337/6390/4701/7388/8560/4729/4702/9249/4713/1537/9377/51079/217/6392/1347/4728/3420/6834/374291/23498/8608/6391/4705/128/1327/4720/231/7384/4711/9167/4724/1535/7264/4700/4199
Mitochondria_all_cp	Liver	C5	X5LvsW5L	GOBP_ELECTRON_TRANSPORT_CHAIN	GOBP_ELECTRON_TRANSPORT_CHAIN	138	-0.575317326	-2.867723756	1.00E-10	1.99E-08	1.57E-08	3628	tags=60%, list=24%, signal=46%	1528/4715/7386/4726/6622/51142/57019/4695/7381/1350/983/4694/1329/112812/51103/1716/4712/4716/54949/8630/26227/2230/790955/2109/4708/4710/4718/100532726/27089/1346/4723/653361/4717/4731/55967/4725/29796/4704/11315/4714/6715/83943/1337/2629/6390/4701/7388/440567/8560/4729/4702/9249/57017/4713/1537/9377/51079/217/6392/11232/4728/3420/6834/374291/23498/8608/6391/4705/128/1327/4720/9997/231/4711/65018/9167/4724/1535/1534/7264/4700/637/4199
Mitochondria_all_cp	Liver	C5	X5LvsW5L	GOBP_RESPIRATORY_ELECTRON_TRANSPORT_CHAIN	GOBP_RESPIRATORY_ELECTRON_TRANSPORT_CHAIN	92	-0.610717576	-2.863171397	1.00E-10	1.99E-08	1.57E-08	3605	tags=66%, list=24%, signal=51%	4715/7386/4726/6622/51142/4695/7381/1350/983/4694/1329/51103/1716/4712/4716/54949/790955/2109/4708/4710/4718/100532726/27089/1346/4723/4717/4731/55967/4725/29796/4704/11315/4714/83943/1337/2629/6390/4701/7388/440567/4729/4702/57017/4713/1537/9377/6392/11232/4728/374291/6391/4705/1327/4720/9997/4711/65018/9167/4724/4700/637
Mitochondria_all_cp	Liver	C5	X5LvsW5L	GOCC_MITOCHONDRIAL_LARGE_RIBOSOMAL_SUBUNIT	GOCC_MITOCHONDRIAL_LARGE_RIBOSOMAL_SUBUNIT	52	-0.671929057	-2.818744962	1.00E-10	1.99E-08	1.57E-08	2613	tags=77%, list=17%, signal=64%	51258/51073/64981/78988/65080/28977/54534/64975/55052/51253/55168/124995/54948/26589/64928/9801/28998/219927/65003/51318/29088/10573/64979/116541/6150/122704/84769/51069/84545/65005/51263/64978/116540/64976/3396/51642/79590/10884/9553/64983
Mitochondria_all_cp	Liver	C5	X5LvsW5L	GOBP_MITOCHONDRIAL_RESPIRATORY_CHAIN_COMPLEX_ASSEMBLY	GOBP_MITOCHONDRIAL_RESPIRATORY_CHAIN_COMPLEX_ASSEMBLY	83	-0.582502743	-2.669651614	1.00E-10	1.99E-08	1.57E-08	3605	tags=67%, list=24%, signal=52%	4715/7386/90871/79133/4695/137682/9131/7019/4694/284184/51103/25813/4712/4716/54949/790955/4708/54539/4710/4718/91942/80224/84334/5018/4717/55967/4725/4704/4714/83943/84300/389203/135154/28958/29078/4702/4713/51079/4728/617/6834/374291/644096/51241/79072/57001/4705/28976/4720/9997/126328/4711/55101/84233/4724/4700
Mitochondria_all_cp	Liver	C5	X5LvsW5L	GOCC_MITOCHONDRIAL_MATRIX	GOCC_MITOCHONDRIAL_MATRIX	451	-0.390745111	-2.225200604	1.00E-10	1.99E-08	1.57E-08	3792	tags=44%, list=25%, signal=34%	92170/51264/29103/112817/53343/51021/594/56652/55902/54148/27292/85007/2954/131118/166785/84869/122961/5096/26024/25824/2647/3336/51218/51258/3421/79587/7084/80273/983/7019/51073/4350/54988/112812/92399/5009/128240/763/64981/60314/64949/51103/1716/23568/64963/5165/54949/708/6472/2230/51205/2109/81689/78988/80308/109703458/2617/84266/79568/80222/65993/65080/80224/9361/64951/55856/28977/28957/54534/64975/10449/9054/5018/55052/622/514/23597/29920/7263/23417/51253/55168/51023/4704/11315/4714/5303/8802/116447/4521/3029/124995/6742/54948/91689/23410/84300/26589/123876/348158/116285/135154/686/64928/7284/8803/54460/9801/4701/6183/28998/219927/65003/84795/51318/7818/29088/10573/64979/92259/80324/515/441024/84971/51373/217/7417/116541/2876/285367/373156/513/26073/51025/11232/4728/2746/2747/3420/6150/122704/374291/84769/5091/51069/3735/84545/10131/644096/65005/90480/55173/57128/79072/51263/51095/10587/64978/57001/4705/60488/6647/27068/55178/7923/162417/4720/9997/116540/51081/64976/55739/211/549/51102/3396/51642/64968/1892/506/509/10247/25828/51650/35/79590/6188/64960/27034/10469/593/10667/10884/64965/80347/9553/5162/5163/64983/10588
Mitochondria_all_cp	Liver	C5	X5LvsW5L	GOBP_MITOCHONDRION_ORGANIZATION	GOBP_MITOCHONDRION_ORGANIZATION	471	-0.353738366	-2.017418787	1.00E-10	1.99E-08	1.57E-08	3545	tags=40%, list=24%, signal=31%	84303/55823/440574/100287932/131118/8878/6622/10440/9001/90871/728489/113115/51142/572/79133/11345/4695/26519/137682/6687/400916/9131/55969/80273/10651/7019/5864/4694/284184/4846/79017/84749/80119/51103/25813/4712/81554/4716/7755/8408/54949/729515/5071/54974/10953/23788/790955/2810/4708/54539/84266/79568/2852/201164/4710/8834/9804/4718/54209/91942/80224/26517/9361/84334/409/125988/1346/10449/7249/5516/5018/29108/4717/125170/55967/23287/4725/5880/4704/11315/4714/56993/4358/3002/815/79810/1191/83943/6742/26355/29928/26515/5245/84300/389203/135154/2629/54927/28958/29078/4702/84795/10456/4713/23400/11337/81858/137392/51537/84971/51079/6720/7417/2876/9141/513/1347/26073/1267/51025/11232/4728/27166/79594/617/6834/374291/282991/3479/56947/644096/9049/51241/79072/27429/57001/4705/196294/28976/808/10493/123346/192286/4720/51547/706/26521/9997/27141/56181/5329/92609/126328/4711/51024/11140/56270/65018/581/79135/10245/291/9167/55101/11152/84233/139322/4724/1050/54708/93974/4580/2021/118424/1890/10469/55669/1459/1020/9512/54741/10134/7323/54968/8678/4700/55154/637
Mitochondria_all_cp	Liver	C5	X5LvsW5L	HP_ABNORMAL_ACTIVITY_OF_MITOCHONDRIAL_RESPIRATORY_CHAIN	HP_ABNORMAL_ACTIVITY_OF_MITOCHONDRIAL_RESPIRATORY_CHAIN	86	-0.551514729	-2.537290787	2.64E-10	5.06E-08	3.99E-08	3303	tags=59%, list=22%, signal=47%	79133/4695/137682/79587/7084/4694/284184/51103/1716/4716/54539/4718/91942/80224/84334/4723/9054/514/125170/55967/4704/8802/2671/29928/6390/8803/4729/28958/29078/4702/64432/9377/51079/6392/4728/6834/374291/3735/51241/51649/4705/28976/1327/4720/92609/1892/126328/25828/27247/4724/4700
Mitochondria_all_cp	Liver	C5	X5LvsW5L	GOBP_MITOCHONDRIAL_ELECTRON_TRANSPORT_NADH_TO_UBIQUINONE	GOBP_MITOCHONDRIAL_ELECTRON_TRANSPORT_NADH_TO_UBIQUINONE	39	-0.690121407	-2.703019546	8.48E-10	1.36E-07	1.08E-07	3750	tags=85%, list=25%, signal=64%	29103/4715/4726/6622/4695/4694/51103/4712/4716/4708/4710/4718/100532726/4723/4717/4731/4725/4704/11315/4714/4701/4729/4702/57017/4713/4728/374291/4705/4720/4711/65018/4724/4700
Mitochondria_all_cp	Liver	C5	X5LvsW5L	GOCC_MITOCHONDRIAL_SMALL_RIBOSOMAL_SUBUNIT	GOCC_MITOCHONDRIAL_SMALL_RIBOSOMAL_SUBUNIT	26	-0.722569527	-2.533028233	1.12E-07	1.04E-05	8.22E-06	2861	tags=73%, list=19%, signal=59%	64949/64963/65993/64951/28977/28957/55168/51023/54460/6183/7818/51373/55173/60488/51081/64968/51650/64960/64965
Mitochondria_all_cp	Liver	C5	X5LvsW5L	GOBP_MITOCHONDRIAL_TRANSLATION	GOBP_MITOCHONDRIAL_TRANSLATION	70	-0.511079064	-2.273459305	4.91E-07	3.83E-05	3.02E-05	5161	tags=69%, list=34%, signal=45%	57505/55278/124454/26164/55005/51067/10102/23395/63931/51654/92170/51021/219402/51258/51335/115416/84273/64963/81554/5188/708/6472/78988/2617/80222/65993/65080/64951/28957/55168/54948/3035/84300/7284/54460/4701/6183/28958/51373/285367/6150/84769/51069/79072/51081/3396/64968/64960
Mitochondria_all_cp	Liver	C5	X5LvsW5L	HP_ABNORMALITY_OF_THE_MITOCHONDRION	HP_ABNORMALITY_OF_THE_MITOCHONDRION	153	-0.398671193	-2.017208882	9.28E-07	6.17E-05	4.87E-05	3672	tags=46%, list=24%, signal=35%	56652/4715/4726/8878/84277/79133/4695/51218/137682/5250/6687/400916/79587/7084/4694/284184/51103/1716/4716/2109/54539/4718/91942/80224/84334/4723/9054/514/125170/55967/10020/4704/8802/2671/29928/6390/8803/4729/28958/29078/4702/64432/9377/51079/6392/11232/4728/6834/374291/3735/56947/51241/51649/4705/28976/1327/4720/92609/1892/126328/25828/27247/291/4724/204/1535/1890/27034/54968/5162/4700
Mitochondria_all_cp	Liver	C5	X5LvsW5L	GOBP_MITOCHONDRIAL_TRANSPORT	GOBP_MITOCHONDRIAL_TRANSPORT	179	-0.386640304	-1.988350205	1.21E-06	7.63E-05	6.02E-05	3540	tags=41%, list=24%, signal=32%	55823/100287932/131118/84277/10440/728489/572/26519/6687/400916/9131/80273/10651/25813/7755/5071/10953/84266/79568/9804/26517/10449/5018/514/5880/56993/3002/815/83943/9551/29928/26515/10456/10632/515/51079/6720/65990/7417/9141/513/1267/51025/522/79594/617/282991/56947/9049/27429/196294/706/26521/10476/92609/506/509/51024/134145/65018/581/10245/291/93974/118424/10469/1459/9512/54741/10134/7323/539/10948/637
Mitochondria_all_cp	Liver	C5	X5LvsW5L	GOBP_PROTEIN_LOCALIZATION_TO_MITOCHONDRION	GOBP_PROTEIN_LOCALIZATION_TO_MITOCHONDRION	115	-0.42184593	-2.044472649	1.59E-06	9.57E-05	7.56E-05	3771	tags=47%, list=25%, signal=35%	55486/29103/207/55823/100287932/131118/10440/728489/26519/9131/80273/25813/5071/10953/23788/79568/9804/26517/5018/5880/56993/3002/83943/29928/26515/9636/10456/51079/6720/9141/51025/617/56947/9049/27429/196294/808/706/26521/92609/51024/65018/581/10245/54708/93974/118424/10469/1459/9512/54741/10134/7323/637
Mitochondria_all_cp	Liver	C5	X5LvsW5L	HP_MUSCLE_ABNORMALITY_RELATED_TO_MITOCHONDRIAL_DYSFUNCTION	HP_MUSCLE_ABNORMALITY_RELATED_TO_MITOCHONDRIAL_DYSFUNCTION	53	-0.542653437	-2.271909122	2.00E-06	1.17E-04	9.22E-05	3783	tags=66%, list=25%, signal=50%	51300/56652/4715/4726/79133/7084/4694/284184/112812/51103/1716/4716/54539/91942/80224/84334/4723/125170/8802/4729/28958/29078/80324/11232/4728/6834/374291/4720/126328/291/4724/1890/10667/4700/55154
Mitochondria_all_cp	Liver	C5	X5LvsW5L	HP_DECREASED_ACTIVITY_OF_MITOCHONDRIAL_COMPLEX_I	HP_DECREASED_ACTIVITY_OF_MITOCHONDRIAL_COMPLEX_I	45	-0.568527871	-2.274561877	2.42E-06	1.35E-04	1.06E-04	5148	tags=80%, list=34%, signal=53%	55687/200205/55278/124454/25915/115286/10102/51300/4715/4726/79133/79587/4694/284184/51103/4716/54539/4718/91942/80224/4723/125170/8802/29928/4729/29078/4702/4728/374291/51649/28976/4720/126328/25828/4724/4700
Mitochondria_all_cp	Liver	C5	X5LvsW5L	HP_ABNORMAL_MITOCHONDRIA_IN_MUSCLE_TISSUE	HP_ABNORMAL_MITOCHONDRIA_IN_MUSCLE_TISSUE	27	-0.657401196	-2.34100772	3.69E-06	1.85E-04	1.46E-04	3838	tags=78%, list=26%, signal=58%	4625/51300/4715/4726/79133/4694/284184/51103/4716/54539/91942/80224/4723/4729/29078/4728/374291/4720/126328/4724/4700
Mitochondria_all_cp	Liver	C5	X5LvsW5L	GOBP_PROTEIN_TARGETING_TO_MITOCHONDRION	GOBP_PROTEIN_TARGETING_TO_MITOCHONDRION	92	-0.431808116	-2.024406528	1.66E-05	5.90E-04	4.66E-04	3771	tags=48%, list=25%, signal=36%	55486/29103/55823/100287932/131118/10440/728489/26519/9131/80273/25813/5071/10953/9804/26517/5880/56993/83943/29928/26515/10456/51079/6720/9141/51025/56947/9049/27429/196294/706/26521/92609/51024/65018/10245/93974/118424/10469/1459/9512/54741/10134/7323/637
Mitochondria_all_cp	Liver	C5	X5LvsW5L	GOBP_MITOCHONDRIAL_ATP_SYNTHESIS_COUPLED_PROTON_TRANSPORT	GOBP_MITOCHONDRIAL_ATP_SYNTHESIS_COUPLED_PROTON_TRANSPORT	15	-0.752849614	-2.246241813	2.38E-05	7.79E-04	6.15E-04	2261	tags=80%, list=15%, signal=68%	514/9551/10632/515/65990/513/522/10476/506/509/134145/539
Mitochondria_all_cp	Liver	C5	X5LvsW5L	HP_MITOCHONDRIAL_MYOPATHY	HP_MITOCHONDRIAL_MYOPATHY	40	-0.559712231	-2.182019047	2.49E-05	8.01E-04	6.32E-04	3783	tags=72%, list=25%, signal=54%	51300/56652/4715/4726/79133/7084/4694/284184/112812/51103/1716/4716/54539/91942/80224/4723/4729/29078/80324/11232/4728/374291/4720/126328/291/4724/1890/4700/55154
Mitochondria_all_cp	Liver	C5	X5LvsW5L	GOBP_MITOCHONDRIAL_TRANSMEMBRANE_TRANSPORT	GOBP_MITOCHONDRIAL_TRANSMEMBRANE_TRANSPORT	93	-0.42209608	-1.975480371	2.52E-05	8.06E-04	6.36E-04	3537	tags=44%, list=24%, signal=34%	100287932/131118/55013/7351/84277/10440/79085/728489/83884/5250/9131/51660/80273/81894/123096/79568/9804/514/7263/5664/9551/91689/10632/515/65990/513/51025/522/6576/25874/10476/92609/506/509/134145/10245/291/10469/9512/539/80024
Mitochondria_all_cp	Liver	C5	X5LvsW5L	GOCC_INTRINSIC_COMPONENT_OF_MITOCHONDRIAL_MEMBRANE	GOCC_INTRINSIC_COMPONENT_OF_MITOCHONDRIAL_MEMBRANE	80	-0.441697727	-2.007936044	3.27E-05	9.79E-04	7.73E-04	3673	tags=51%, list=24%, signal=39%	80775/84303/440574/100287932/55013/10440/5250/6687/400916/51660/10651/25813/205251/790955/8834/9804/125988/5018/5498/101928527/10058/91689/54927/28958/60386/79594/56947/25874/51241/9997/51024/65018/79135/10245/291/139322/4580/55669/54968/80024/637
Mitochondria_all_cp	Liver	C5	X5LvsW5L	GOBP_MITOCHONDRIAL_GENE_EXPRESSION	GOBP_MITOCHONDRIAL_GENE_EXPRESSION	100	-0.393252493	-1.86052132	1.67E-04	0.003665035	0.002892965	3792	tags=54%, list=25%, signal=41%	57505/55278/124454/26164/55005/51067/60493/10102/23395/63931/51654/92170/51021/56652/219402/51258/400916/7019/51335/115416/84273/64963/81554/5188/708/6472/78988/2617/80222/65993/65080/64951/28957/55168/54948/3035/84300/7284/54460/4701/6183/28958/80324/51373/285367/6150/84769/51069/79072/51095/51081/3396/64968/64960
Mitochondria_all_cp	Liver	C5	X5LvsW5L	GOBP_MITOCHONDRIAL_MEMBRANE_ORGANIZATION	GOBP_MITOCHONDRIAL_MEMBRANE_ORGANIZATION	108	-0.381031786	-1.823178906	2.52E-04	0.00498376	0.00393389	3545	tags=42%, list=24%, signal=32%	84303/440574/6622/572/26519/6687/400916/10651/25813/81554/7755/790955/84266/79568/8834/26517/125988/10449/5018/56993/3002/815/29928/26515/54927/137392/51079/7417/9141/1267/79594/617/282991/808/26521/92609/65018/581/79135/291/139322/93974/4580/55669/637
Mitochondria_all_cp	Liver	C5	X5LvsW5L	GOCC_INTRINSIC_COMPONENT_OF_MITOCHONDRIAL_INNER_MEMBRANE	GOCC_INTRINSIC_COMPONENT_OF_MITOCHONDRIAL_INNER_MEMBRANE	53	-0.424341795	-1.776577702	0.002079207	0.023042008	0.018188018	3673	tags=55%, list=24%, signal=41%	80775/84303/440574/100287932/55013/10440/5250/6687/400916/51660/10651/25813/205251/790955/8834/125988/5018/5498/91689/54927/28958/60386/25874/51241/9997/79135/10245/139322/4580
Mitochondria_all_cp	Liver	C5	X5LvsW5L	GOBP_RELEASE_OF_CYTOCHROME_C_FROM_MITOCHONDRIA	GOBP_RELEASE_OF_CYTOCHROME_C_FROM_MITOCHONDRIA	53	-0.414355877	-1.734769992	0.00303295	0.030267901	0.023891717	3771	tags=45%, list=25%, signal=34%	55486/207/666/572/79017/5071/2810/2852/409/29108/1191/26355/2876/9141/27166/3479/56947/27141/5329/92609/51024/65018/581/637
Mitochondria_all_cp	Liver	C5	X5LvsW5L	GOBP_POSITIVE_REGULATION_OF_RELEASE_OF_CYTOCHROME_C_FROM_MITOCHONDRIA	GOBP_POSITIVE_REGULATION_OF_RELEASE_OF_CYTOCHROME_C_FROM_MITOCHONDRIA	26	-0.514384332	-1.803217526	0.004319546	0.038801194	0.030627401	2544	tags=38%, list=17%, signal=32%	2852/29108/26355/9141/56947/27141/5329/65018/581/637
Mitochondria_all_cp	Liver	C5	X5LvsW5L	GOBP_ESTABLISHMENT_OF_PROTEIN_LOCALIZATION_TO_MITOCHONDRIAL_MEMBRANE	GOBP_ESTABLISHMENT_OF_PROTEIN_LOCALIZATION_TO_MITOCHONDRIAL_MEMBRANE	30	-0.477648489	-1.736059937	0.004825814	0.0421172	0.033244863	3264	tags=63%, list=22%, signal=50%	158234/285521/26520/140823/26519/25813/79568/26517/5018/56993/3002/29928/26515/51079/9141/617/808/26521/581
Mitochondria_all_cp	Liver	C5	W18LvsW5L	GOCC_MITOCHONDRIAL_PROTEIN_CONTAINING_COMPLEX	GOCC_MITOCHONDRIAL_PROTEIN_CONTAINING_COMPLEX	249	-0.531336273	-2.601900768	1.00E-10	3.57E-08	3.35E-08	3391	tags=50%, list=22%, signal=40%	617/3396/84545/581/26517/55572/64960/5428/51253/63875/10573/9804/498/64979/28973/55168/3313/100287932/5442/3420/6183/4712/26589/10452/64983/55735/29796/4580/3028/1537/4708/219927/4717/64981/3419/64978/128308/9167/29093/513/78988/27089/4695/9377/92259/1678/4718/100532726/4702/4725/11331/1327/51081/64975/9551/10651/51069/4716/10245/64965/92609/140823/65003/1339/291/4720/4724/9801/51025/539/54460/7388/440567/4731/79590/54948/64928/91689/4714/10440/51021/29088/517/5164/4723/26521/51258/4700/80273/1337/4698/55967/57129/51079/4710/10975/125988/25813/54539/51264/4715/64949/9556/10476/55669/64969/4726/84769/4709/10632/267020/26519/84833/116541/292/64976/1329/4707/4694/7381/1350/54543/55052/506/1351
Mitochondria_all_cp	Liver	C5	W18LvsW5L	GOCC_INNER_MITOCHONDRIAL_MEMBRANE_PROTEIN_COMPLEX	GOCC_INNER_MITOCHONDRIAL_MEMBRANE_PROTEIN_COMPLEX	128	-0.58351366	-2.592147841	1.00E-10	3.57E-08	3.35E-08	2516	tags=49%, list=17%, signal=41%	55735/29796/4580/1537/4708/4717/9167/513/27089/4695/9377/4718/100532726/4702/4725/11331/1327/9551/10651/4716/10245/92609/140823/1339/4720/4724/51025/539/7388/440567/4731/91689/4714/10440/517/4723/4700/80273/1337/4698/55967/51079/4710/10975/125988/25813/54539/4715/9556/10476/4726/4709/10632/267020/26519/84833/1329/4707/4694/7381/1350/506/1351
Mitochondria_all_cp	Liver	C5	W18LvsW5L	GOMF_ELECTRON_TRANSFER_ACTIVITY	GOMF_ELECTRON_TRANSFER_ACTIVITY	99	-0.595864879	-2.55859171	1.00E-10	3.57E-08	3.35E-08	2844	tags=53%, list=19%, signal=43%	3420/4712/112812/1544/8974/217/29796/128/1537/4708/4717/231/9167/4695/9377/4718/4702/4725/7264/653361/2109/1327/1353/4716/1339/4720/4724/8560/7388/4731/8608/6834/4714/5860/4723/4700/1337/4698/55967/51079/4710/10975/4715/1535/4726/4709/5447/1329/4707/4694/1351/2936
Mitochondria_all_cp	Liver	C5	W18LvsW5L	GOBP_ATP_SYNTHESIS_COUPLED_ELECTRON_TRANSPORT	GOBP_ATP_SYNTHESIS_COUPLED_ELECTRON_TRANSPORT	72	-0.627876886	-2.534018501	1.00E-10	3.57E-08	3.35E-08	3007	tags=58%, list=20%, signal=47%	54205/1716/4712/29796/6622/1537/4708/4717/388753/9167/27089/4695/9377/4718/100532726/4702/4725/1327/4716/1339/4720/4724/7388/440567/4731/4714/4723/4700/790955/1337/4698/55967/4710/65018/4715/4726/4709/1329/4707/4694/7381/1350
Mitochondria_all_cp	Liver	C5	W18LvsW5L	GOBP_RESPIRATORY_ELECTRON_TRANSPORT_CHAIN	GOBP_RESPIRATORY_ELECTRON_TRANSPORT_CHAIN	92	-0.590351377	-2.50209293	1.00E-10	3.57E-08	3.35E-08	3007	tags=53%, list=20%, signal=43%	54205/5339/1716/4712/29796/6622/1537/4708/4717/388753/9167/27089/4695/9377/4718/100532726/4702/4725/2629/10891/2109/1327/79751/4716/1339/4720/4724/7388/440567/4731/92014/4714/4723/4700/790955/1337/4698/55967/4710/65018/4715/4726/4709/10514/1329/4707/4694/7381/1350
Mitochondria_all_cp	Liver	C5	W18LvsW5L	GOBP_OXIDATIVE_PHOSPHORYLATION	GOBP_OXIDATIVE_PHOSPHORYLATION	114	-0.55726851	-2.442690605	1.00E-10	3.57E-08	3.35E-08	3039	tags=51%, list=20%, signal=41%	498/54205/1716/4712/2395/29796/6622/1537/4708/4717/201626/6472/388753/134145/9167/513/27089/4695/9377/4718/100532726/4702/4725/7415/1327/84300/9551/4716/1339/125965/4720/4724/539/7388/440567/4731/92014/4714/4723/4700/790955/1337/4698/55967/4710/65018/4715/10476/4609/4726/4709/10632/1329/4707/4694/7381/1350/506
Mitochondria_all_cp	Liver	C5	W18LvsW5L	GOBP_ELECTRON_TRANSPORT_CHAIN	GOBP_ELECTRON_TRANSPORT_CHAIN	138	-0.535767891	-2.418819013	1.00E-10	3.57E-08	3.35E-08	3007	tags=50%, list=20%, signal=40%	54205/5339/1716/3420/4712/112812/1544/8974/217/29796/6622/128/1537/4708/4717/388753/231/10954/9167/27089/4695/9377/4718/100532726/4702/4725/7264/653361/2629/10891/2109/1327/79751/1534/1353/4716/1339/4720/4724/8560/7388/440567/4731/92014/8608/6834/4714/5860/4723/4700/790955/1337/4698/55967/51079/4710/65018/4715/1535/4726/4709/5447/10514/1329/4707/4694/7381/1350/2936
Mitochondria_all_cp	Liver	C5	W18LvsW5L	GOBP_MITOCHONDRIAL_ELECTRON_TRANSPORT_NADH_TO_UBIQUINONE	GOBP_MITOCHONDRIAL_ELECTRON_TRANSPORT_NADH_TO_UBIQUINONE	39	-0.708510193	-2.55768395	5.59E-10	1.55E-07	1.45E-07	2466	tags=62%, list=16%, signal=52%	4712/6622/4708/4717/4695/4718/100532726/4702/4725/4716/4720/4724/4731/4714/4723/4700/4698/4710/65018/4715/4726/4709/4707/4694
Mitochondria_all_cp	Liver	C5	W18LvsW5L	GOBP_MITOCHONDRION_ORGANIZATION	GOBP_MITOCHONDRION_ORGANIZATION	470	-0.341663065	-1.789056308	3.22E-09	7.32E-07	6.86E-07	3391	tags=33%, list=22%, signal=26%	617/9049/79017/3954/81554/581/26517/55572/51287/57602/91647/91942/137682/26355/11152/9804/84557/3313/5339/9361/100287932/8834/51024/11337/4712/84749/10469/26073/10425/815/6790/598/10452/2395/55735/572/6622/22885/4580/3028/4708/9093/23277/10134/57805/4717/2021/3002/55170/55062/56270/9167/513/84971/4846/89781/5819/55210/57103/4695/1678/706/4718/55969/8408/4702/4725/3479/55486/84266/2629/10891/8326/9776/11331/409/54974/664/728489/84300/10651/4716/10245/92609/140823/23130/291/4720/4724/123346/192286/51025/25793/93974/6834/4714/10440/29078/2011/26521/4700/51751/1191/154791/80273/790955/4836/54463/5516/10063/79594/9026/4698/54978/55967/81892/79065/51079/11140/4710/118424/65018/125988/25813/54539/51100/7755/644096/1352/665/8678/4715/25994/284184/666/54741/100131801/55669/4609/4709/207/131474/55626/10456/26519/292/26100/8546/8878/4707/4694/1459/5329/54543
Mitochondria_all_cp	Liver	C5	W18LvsW5L	GOCC_MITOCHONDRIAL_MATRIX	GOCC_MITOCHONDRIAL_MATRIX	451	-0.340316565	-1.769273923	2.56E-08	5.02E-06	4.70E-06	3844	tags=37%, list=25%, signal=28%	51642/81689/22868/55794/3418/3158/514/23597/5162/51650/5018/285367/80347/92170/56922/55347/2731/23474/25902/9238/25996/50/56953/3396/84545/27292/10157/64960/5428/90480/23395/51253/80308/63875/5770/84340/10573/498/25828/64979/28973/55168/3313/9361/441024/1716/7923/5442/3420/6183/162417/2647/112812/4967/26589/10469/26073/80222/5165/51166/5091/598/217/7263/2395/64983/6464/92935/5096/3028/9093/128240/219927/57805/201626/64981/3419/6472/84693/64978/109703458/8192/128308/26024/29093/513/78988/84971/55210/92259/3712/84266/2109/51081/84300/64975/6821/6647/51069/23568/64965/5106/65003/160760/254013/4942/51250/4720/123876/348158/5859/9801/51025/54460/54936/501/686/79590/54948/64928/124454/91689/29920/4714/708/51021/29088/51102/5164/22907/54704/51258/7284/55739/26164/80273/3735/219/5625/57129/55178/3336/80324/644096/25824/57128/51264/64850/5303/64949/60528/2271/2617/64969/1373/84769/116541/292/27165/6188/64976/10588/55052/506/1593/2936
Mitochondria_all_cp	Liver	C5	W18LvsW5L	GOCC_MITOCHONDRIAL_LARGE_RIBOSOMAL_SUBUNIT	GOCC_MITOCHONDRIAL_LARGE_RIBOSOMAL_SUBUNIT	52	-0.597807861	-2.271999119	2.18E-07	3.20E-05	3.00E-05	3347	tags=58%, list=22%, signal=45%	3396/84545/51253/63875/10573/64979/55168/26589/64983/219927/64981/64978/128308/29093/78988/64975/51069/65003/9801/79590/54948/64928/29088/51258/57129/51264/84769/116541/64976/55052
Mitochondria_all_cp	Liver	C5	W18LvsW5L	HP_ABNORMAL_MITOCHONDRIA_IN_MUSCLE_TISSUE	HP_ABNORMAL_MITOCHONDRIA_IN_MUSCLE_TISSUE	27	-0.684492983	-2.263768953	2.21E-06	2.42E-04	2.27E-04	1516	tags=44%, list=10%, signal=40%	4716/4720/4724/29078/4723/4700/54539/4715/284184/4726/4709/4694
Mitochondria_all_cp	Liver	C5	W18LvsW5L	GOBP_MITOCHONDRIAL_RESPIRATORY_CHAIN_COMPLEX_ASSEMBLY	GOBP_MITOCHONDRIAL_RESPIRATORY_CHAIN_COMPLEX_ASSEMBLY	83	-0.488231376	-2.014966811	5.72E-06	5.61E-04	5.25E-04	1810	tags=47%, list=12%, signal=42%	100303755/5018/84233/617/55572/51287/91942/137682/4712/4708/4717/4695/4718/4702/4725/84300/4716/4720/4724/6834/4714/29078/4700/790955/10063/4698/55967/51079/4710/25813/54539/644096/4715/284184/100131801/4709/131474/4707/4694
Mitochondria_all_cp	Liver	C5	W18LvsW5L	GOBP_MITOCHONDRIAL_TRANSPORT	GOBP_MITOCHONDRIAL_TRANSPORT	179	-0.393876763	-1.855449864	5.93E-06	5.71E-04	5.35E-04	3759	tags=41%, list=25%, signal=31%	514/10018/84277/5018/2931/27429/617/9049/581/26517/57602/9804/498/100287932/51024/10469/10425/815/598/10452/572/22885/10134/3002/134145/513/89781/1678/706/55486/84266/8326/9776/664/728489/9551/10651/10245/92609/140823/291/51025/539/10948/25793/93974/10440/5663/26521/80273/4836/79594/9026/54978/51079/118424/65018/25813/51100/7755/665/28982/666/54741/10476/131474/10632/10456/26519/292/1459/54543/506
Mitochondria_all_cp	Liver	C5	W18LvsW5L	GOBP_AUTOPHAGY_OF_MITOCHONDRION	GOBP_AUTOPHAGY_OF_MITOCHONDRION	80	-0.474825833	-1.953430992	1.05E-05	9.24E-04	8.66E-04	2085	tags=38%, list=14%, signal=33%	55062/56270/84971/57103/706/8408/55486/2629/9776/11331/664/23130/291/25793/93974/2011/54463/79594/79065/11140/65018/665/8678/55626/10456/292/26100/8878/1459/54543
Mitochondria_all_cp	Liver	C5	W18LvsW5L	HP_ABNORMAL_ACTIVITY_OF_MITOCHONDRIAL_RESPIRATORY_CHAIN	HP_ABNORMAL_ACTIVITY_OF_MITOCHONDRIAL_RESPIRATORY_CHAIN	86	-0.478932599	-1.990471212	1.14E-05	9.88E-04	9.26E-04	3784	tags=47%, list=25%, signal=35%	27247/6390/514/100303755/55687/55572/91942/137682/388962/25828/1716/51649/388753/4695/9377/4718/4702/2671/1327/4716/92609/1339/4720/4724/124454/6834/84705/29078/4723/4700/55967/3735/51079/54539/4715/284184/100131801/4726/4709/4694
Mitochondria_all_cp	Liver	C5	W18LvsW5L	GOBP_RESPONSE_TO_MITOCHONDRIAL_DEPOLARISATION	GOBP_RESPONSE_TO_MITOCHONDRIAL_DEPOLARISATION	19	-0.704458188	-2.09355139	6.75E-05	0.004558583	0.004271099	2094	tags=53%, list=14%, signal=45%	2874/2629/93974/79594/11140/65018/8678/55626/8878/54543
Mitochondria_all_cp	Liver	C5	W18LvsW5L	HP_ABNORMALITY_OF_THE_MITOCHONDRION	HP_ABNORMALITY_OF_THE_MITOCHONDRION	153	-0.373712973	-1.722542338	7.11E-05	0.004738121	0.004439315	4577	tags=44%, list=30%, signal=31%	29928/2992/26275/115286/37/29110/56652/400916/79784/4625/27247/6390/514/5162/100303755/84277/10939/5250/55687/2521/55572/5428/91942/137682/388962/25828/1716/2395/6519/3028/51649/388753/4695/9377/4718/4702/2671/2109/7415/1327/4716/92609/1339/291/4720/4724/124454/6834/84705/29078/54704/4723/4700/55967/3735/51079/54539/10020/4715/284184/100131801/1535/4726/4709/8878/4694/1593
Mitochondria_all_cp	Liver	C5	W18LvsW5L	HP_DECREASED_ACTIVITY_OF_MITOCHONDRIAL_COMPLEX_I	HP_DECREASED_ACTIVITY_OF_MITOCHONDRIAL_COMPLEX_I	45	-0.52815988	-1.947024619	2.06E-04	0.011160618	0.010456782	3396	tags=47%, list=22%, signal=36%	55687/55572/91942/25828/51649/4718/4702/4716/4720/4724/124454/84705/29078/4723/4700/54539/4715/284184/4726/4709/4694
Mitochondria_all_cp	Liver	C5	W18LvsW5L	GOBP_PROTEIN_TARGETING_TO_MITOCHONDRION	GOBP_PROTEIN_TARGETING_TO_MITOCHONDRION	92	-0.419160634	-1.776533264	2.09E-04	0.011227001	0.010518979	3572	tags=43%, list=24%, signal=33%	2931/27429/9049/26517/57602/9804/100287932/51024/10469/10425/10452/22885/10134/89781/1678/706/55486/9776/728489/10245/92609/140823/51025/25793/93974/10440/26521/80273/51079/118424/65018/25813/51100/665/54741/131474/10456/26519/1459/54543
Mitochondria_all_cp	Liver	C5	W18LvsW5L	GOBP_MITOCHONDRIAL_MEMBRANE_ORGANIZATION	GOBP_MITOCHONDRIAL_MEMBRANE_ORGANIZATION	108	-0.400271714	-1.744151514	2.14E-04	0.011371104	0.010653995	3819	tags=44%, list=25%, signal=33%	2055/808/10018/10939/5018/2931/617/3954/81554/581/26517/3313/8834/815/598/55735/572/6622/4580/3002/1678/84266/8326/664/10651/92609/140823/291/93974/26521/790955/4836/79594/9026/54978/51079/65018/125988/25813/7755/665/666/55669/4609/26519/292/8546
Mitochondria_all_cp	Liver	C5	W18LvsW5L	HP_MITOCHONDRIAL_MYOPATHY	HP_MITOCHONDRIAL_MYOPATHY	40	-0.537185285	-1.939084992	2.47E-04	0.012597486	0.011803036	1516	tags=48%, list=10%, signal=43%	55572/5428/91942/1716/112812/4716/291/4720/4724/29078/4723/4700/54539/80324/4715/284184/4726/4709/4694
Mitochondria_all_cp	Liver	C5	W18LvsW5L	GOBP_MITOCHONDRIAL_TRANSMEMBRANE_TRANSPORT	GOBP_MITOCHONDRIAL_TRANSMEMBRANE_TRANSPORT	93	-0.420429792	-1.790016159	2.63E-04	0.013349012	0.012507167	2015	tags=45%, list=13%, signal=39%	514/84277/10939/5250/79714/3954/9804/498/100287932/10469/10452/7263/134145/513/7351/79751/728489/9551/10245/92609/140823/118980/291/5664/51025/539/92014/147407/91689/10440/80273/81894/123096/25874/10476/131474/10632/10166/292/80024/54543/506
Mitochondria_all_cp	Liver	C5	W18LvsW5L	HP_MUSCLE_ABNORMALITY_RELATED_TO_MITOCHONDRIAL_DYSFUNCTION	HP_MUSCLE_ABNORMALITY_RELATED_TO_MITOCHONDRIAL_DYSFUNCTION	53	-0.479763189	-1.825532597	4.32E-04	0.01935077	0.018130429	1516	tags=47%, list=10%, signal=43%	55154/23474/55687/55572/5428/91942/1716/112812/4716/1339/291/4720/4724/6834/29078/4723/4700/54539/80324/1352/4715/284184/4726/4709/4694
Mitochondria_all_cp	Liver	C5	W18LvsW5L	GOBP_PROTEIN_LOCALIZATION_TO_MITOCHONDRION	GOBP_PROTEIN_LOCALIZATION_TO_MITOCHONDRION	115	-0.379222637	-1.665167989	0.001123965	0.041624187	0.038999191	3768	tags=43%, list=25%, signal=32%	808/3098/5018/2931/27429/617/9049/581/26517/57602/9804/100287932/51024/10469/10425/10452/22885/10134/3002/89781/1678/706/55486/9776/728489/10245/92609/140823/51025/25793/93974/10440/26521/80273/4836/51079/118424/65018/25813/51100/665/54741/207/131474/10456/26519/8546/1459/54543
Mitochondria_all_cp	Liver	C5	W18LvsW5L	GOBP_MITOCHONDRIAL_TRANSLATION	GOBP_MITOCHONDRIAL_TRANSLATION	70	-0.42160309	-1.697233737	0.001213859	0.04381723	0.041053931	5109	tags=56%, list=34%, signal=37%	64963/10102/51067/65080/26995/4701/6150/64951/65993/22868/285367/92170/3396/81554/64960/23395/51335/84340/28973/55168/6183/80222/6472/78988/51081/84300/51069/54460/54948/124454/708/51021/51258/7284/26164/57129/2617/3035/84769
Mitochondria_all_cp	Liver	C5	W18LvsW5L	GOCC_TIM23_MITOCHONDRIAL_IMPORT_INNER_MEMBRANE_TRANSLOCASE_COMPLEX	GOCC_TIM23_MITOCHONDRIAL_IMPORT_INNER_MEMBRANE_TRANSLOCASE_COMPLEX	12	-0.704492458	-1.839010472	0.001248045	0.044569639	0.04175889	1513	tags=67%, list=10%, signal=60%	100287932/10245/92609/140823/51025/10440/80273/26519
Mitochondria_all_cp	Liver	C5	X18LvsX5L	GOBP_MITOCHONDRIAL_RNA_METABOLIC_PROCESS	GOBP_MITOCHONDRIAL_RNA_METABOLIC_PROCESS	47	-0.488604181	-1.894004321	5.51E-04	0.007265886	0.005716526	4814	tags=60%, list=32%, signal=41%	56652/84275/51095/3028/22868/10922/57570/2309/5562/7019/5442/54931/9692/79675/9238/64863/51250/2617/6832/25821/51654/133522/51106/60528/2926/10128/201626/64216
Mitochondria_all_cp	Liver	C5	X18LvsX5L	GOBP_AUTOPHAGY_OF_MITOCHONDRION	GOBP_AUTOPHAGY_OF_MITOCHONDRION	80	-0.382856604	-1.663834856	0.002543344	0.024163069	0.019010593	3604	tags=41%, list=24%, signal=32%	285636/3064/9927/57602/10456/292/10059/8878/79065/7249/79594/8408/10645/55294/9776/23130/55626/9821/664/26100/10133/91137/55102/55062/57103/987/7855/665/55187/3091/10075/54832/1459
Mitochondria_all_cp	Liver	C5	X18LvsX5L	GOBP_MITOCHONDRION_LOCALIZATION	GOBP_MITOCHONDRION_LOCALIZATION	47	-0.436481455	-1.69195802	0.004763727	0.038498771	0.030289383	3667	tags=51%, list=24%, signal=39%	4534/7314/221927/5819/66008/9927/23287/10059/4205/8936/487/79594/55860/55288/51566/168620/213/55156/440503/4976/23277/10128/55669/3091
Mitochondria_all_cp	SK	C5	X18SvsW18S	GOCC_MITOCHONDRIAL_PROTEIN_CONTAINING_COMPLEX	GOCC_MITOCHONDRIAL_PROTEIN_CONTAINING_COMPLEX	249	-0.705715757	-3.383107391	1.00E-10	1.92E-08	1.67E-08	2509	tags=69%, list=16%, signal=59%	11222/116540/9553/139322/4729/51318/4710/11331/10245/9167/4724/9804/84769/509/79590/51650/3421/90550/60488/10884/4705/6687/7385/64975/4728/55052/65080/4719/9868/26520/63931/65005/90580/4704/126328/54148/92259/6390/29093/29074/84833/124995/3420/1347/29928/100287932/7388/440567/1737/64960/4709/56945/522/3313/54948/10440/6391/57129/84134/4723/56993/125988/3419/10651/28998/26589/23107/10989/515/4708/84545/506/10476/54534/581/219927/80273/122704/4706/4718/100532726/4725/9551/78988/1350/1345/1327/5162/7818/51103/7381/1678/6392/51023/4715/64979/54460/51073/51069/84311/64951/91689/64928/292/51021/4698/4711/4700/55168/1351/25813/54539/440574/10632/267020/4701/64949/51081/514/65993/4716/7384/8802/28957/539/6183/9556/64981/4717/92609/5245/4694/8050/64968/55967/4695/4726/7386/1337/4714/116541/4720/4702/291/26519/4707/518/63875/10573/54543/4712/27089/140823/51253/1537/29796/4713/1329/128308/1346/10975/374291/64978/4731/51079/400916/513/26517/1339/9377/51258
Mitochondria_all_cp	SK	C5	X18SvsW18S	GOCC_INNER_MITOCHONDRIAL_MEMBRANE_PROTEIN_COMPLEX	GOCC_INNER_MITOCHONDRIAL_MEMBRANE_PROTEIN_COMPLEX	128	-0.750974115	-3.344545708	1.00E-10	1.92E-08	1.67E-08	2327	tags=76%, list=15%, signal=65%	4729/4710/11331/10245/9167/4724/509/90550/4705/6687/7385/4728/4719/26520/90580/4704/126328/6390/84833/1347/29928/100287932/7388/440567/4709/522/3313/10440/6391/4723/125988/10651/10989/515/4708/506/10476/80273/4706/4718/100532726/4725/9551/1350/1345/1327/51103/7381/6392/4715/91689/4698/4711/4700/1351/25813/54539/440574/10632/267020/4701/514/4716/7384/539/9556/4717/92609/5245/4694/55967/4695/4726/7386/1337/4714/4720/4702/26519/4707/518/4712/27089/140823/1537/29796/4713/1329/1346/10975/374291/4731/51079/400916/513/1339/9377
Mitochondria_all_cp	SK	C5	X18SvsW18S	GOBP_OXIDATIVE_PHOSPHORYLATION	GOBP_OXIDATIVE_PHOSPHORYLATION	115	-0.737044533	-3.220657433	1.00E-10	1.92E-08	1.67E-08	2327	tags=73%, list=15%, signal=63%	4729/4710/9167/4724/246269/509/84277/134145/2395/4705/7385/6472/4728/4719/388753/30968/4704/54205/1347/7388/440567/170712/4709/522/2631/6391/11315/4723/6901/515/637/4708/506/10476/4706/4718/100532726/84300/4725/9551/1350/1327/51103/7381/6392/4715/4698/4711/4700/65990/10632/4701/514/4716/7384/539/4717/65018/4694/55967/4695/4726/7386/1337/4714/4720/4702/51142/790955/4707/57017/4712/27089/1537/29796/4713/1329/1346/374291/4731/400916/513/1339/9377
Mitochondria_all_cp	SK	C5	X18SvsW18S	GOBP_ATP_SYNTHESIS_COUPLED_ELECTRON_TRANSPORT	GOBP_ATP_SYNTHESIS_COUPLED_ELECTRON_TRANSPORT	72	-0.792882592	-3.194911183	1.00E-10	1.92E-08	1.67E-08	2591	tags=88%, list=16%, signal=73%	84701/1716/4729/4710/9167/4724/246269/4705/4728/4719/388753/4704/54205/7388/440567/4709/6391/11315/4723/6901/637/4708/4706/4718/100532726/4725/1350/1327/51103/7381/6392/4715/4698/4711/4700/4701/4716/4717/65018/4694/55967/4695/4726/7386/1337/4714/4720/4702/51142/790955/4707/57017/4712/27089/1537/29796/4713/1329/1346/374291/4731/1339/9377
Mitochondria_all_cp	SK	C5	X18SvsW18S	GOBP_MITOCHONDRIAL_RESPIRATORY_CHAIN_COMPLEX_ASSEMBLY	GOBP_MITOCHONDRIAL_RESPIRATORY_CHAIN_COMPLEX_ASSEMBLY	83	-0.734741848	-3.05160768	1.00E-10	1.92E-08	1.67E-08	2255	tags=71%, list=14%, signal=61%	4710/116228/4724/55101/84334/389203/29078/4705/4728/4719/6341/25915/4704/126328/285521/4709/493753/6901/79133/51241/4708/4706/4718/84300/4725/51103/4715/54902/55471/100131801/4698/4711/4700/25813/54539/90871/137682/10063/4716/4717/84987/4694/55967/55245/4695/7386/4714/4720/4702/28958/790955/4707/284184/131474/4712/4713/80224/374291/51079
Mitochondria_all_cp	SK	C5	X18SvsW18S	HP_ABNORMAL_ACTIVITY_OF_MITOCHONDRIAL_RESPIRATORY_CHAIN	HP_ABNORMAL_ACTIVITY_OF_MITOCHONDRIAL_RESPIRATORY_CHAIN	86	-0.722511087	-3.001716975	1.00E-10	1.92E-08	1.67E-08	2327	tags=66%, list=15%, signal=57%	4729/64432/116228/4724/84705/84334/29078/4705/4728/4719/388753/63931/51649/25915/4704/55278/126328/6390/8803/29928/4709/4723/79133/51241/4718/1327/51103/6392/4715/388962/100131801/4700/54539/137682/514/4716/8802/92609/4694/55967/4695/4726/4720/4702/28958/79587/284184/2671/115286/25828/51300/80224/374291/9054/51079/1339/9377
Mitochondria_all_cp	SK	C5	X18SvsW18S	GOBP_RESPIRATORY_ELECTRON_TRANSPORT_CHAIN	GOBP_RESPIRATORY_ELECTRON_TRANSPORT_CHAIN	92	-0.706994965	-2.985570707	1.00E-10	1.92E-08	1.67E-08	2327	tags=70%, list=15%, signal=60%	4729/4710/9167/4724/246269/4705/2109/4728/4719/388753/4704/54205/6390/7388/440567/4709/6391/11315/4723/6901/637/4708/4706/4718/100532726/4725/1350/1327/51103/7381/6392/4715/4698/4711/4700/6648/4701/4716/4717/65018/4694/55967/4695/4726/7386/1337/4714/4720/4702/51142/790955/4707/57017/4712/27089/1537/29796/4713/1329/1346/374291/4731/1339/9377
Mitochondria_all_cp	SK	C5	X18SvsW18S	GOBP_MITOCHONDRIAL_ELECTRON_TRANSPORT_NADH_TO_UBIQUINONE	GOBP_MITOCHONDRIAL_ELECTRON_TRANSPORT_NADH_TO_UBIQUINONE	39	-0.822468631	-2.979425145	1.00E-10	1.92E-08	1.67E-08	2327	tags=92%, list=15%, signal=79%	4729/4710/4724/4705/4728/4719/4704/4709/11315/4723/4708/4706/4718/100532726/4725/51103/4715/4698/4711/4700/4701/4716/4717/65018/4694/4695/4726/4714/4720/4702/4707/57017/4712/4713/374291/4731
Mitochondria_all_cp	SK	C5	X18SvsW18S	GOMF_ELECTRON_TRANSFER_ACTIVITY	GOMF_ELECTRON_TRANSFER_ACTIVITY	100	-0.6889262	-2.941580286	1.00E-10	1.92E-08	1.67E-08	2591	tags=67%, list=16%, signal=56%	84701/5860/6715/7264/4729/8659/4710/128/9167/4724/4199/4705/2109/4728/4719/4704/54205/8608/6390/2230/3420/1347/7388/170712/4709/2936/6391/4723/4708/4718/4725/1327/6392/4715/231/4698/4711/4700/1351/4701/4716/7384/4717/4694/55967/4695/4726/7386/1353/1337/4714/4720/4702/4707/112812/4712/1537/29796/4713/1329/1346/10975/374291/4731/51079/1339/9377
Mitochondria_all_cp	SK	C5	X18SvsW18S	GOBP_ELECTRON_TRANSPORT_CHAIN	GOBP_ELECTRON_TRANSPORT_CHAIN	140	-0.634373465	-2.859713891	1.00E-10	1.92E-08	1.67E-08	2591	tags=59%, list=16%, signal=49%	84701/1716/5860/6715/7264/4729/8659/4710/128/9167/4724/246269/4199/4705/2109/4728/4719/388753/4704/54205/8608/6390/2230/3420/7388/440567/170712/4709/2936/6391/11315/4723/6901/637/4708/4706/4718/100532726/4725/1350/1327/51103/7381/6392/4715/231/4698/4711/4700/6648/4701/4716/4717/65018/4694/55967/4695/4726/7386/1353/1337/4714/4720/4702/1534/51142/790955/4707/57017/112812/4712/27089/1537/29796/4713/1329/1346/374291/4731/51079/1339/9377
Mitochondria_all_cp	SK	C5	X18SvsW18S	GOCC_MITOCHONDRIAL_LARGE_RIBOSOMAL_SUBUNIT	GOCC_MITOCHONDRIAL_LARGE_RIBOSOMAL_SUBUNIT	52	-0.721872464	-2.767947975	1.00E-10	1.92E-08	1.67E-08	2509	tags=73%, list=16%, signal=62%	11222/116540/9553/51318/84769/79590/10884/64975/55052/65080/65005/54148/29093/29074/124995/54948/57129/28998/26589/84545/54534/219927/122704/78988/64979/51073/51069/84311/64928/55168/64981/116541/63875/10573/51253/128308/64978/51258
