## Supplemental File 5 for "The Myc-Like Mlx Network Impacts Aging and Metabolism" (part 2 of 3)

func_grp	tissue	lib	compare	ID	Description	setSize	enrichmentScore	NES	pvalue	p.adjust	qvalue	rank	leading_edge	core_enrichment
Mitochondria_all_cp	SK	C5	X18SvsW18S	HP_DECREASED_ACTIVITY_OF_MITOCHONDRIAL_COMPLEX_I	HP_DECREASED_ACTIVITY_OF_MITOCHONDRIAL_COMPLEX_I	45	-0.733026273	-2.735106816	1.00E-10	1.92E-08	1.67E-08	2327	tags=71%, list=15%, signal=61%	4729/4724/84705/29078/4728/4719/51649/25915/55278/126328/29928/4709/4723/79133/4718/51103/4715/4700/54539/4716/8802/4694/4726/4720/4702/79587/284184/115286/25828/51300/80224/374291
Mitochondria_all_cp	SK	C5	X18SvsW18S	HP_MUSCLE_ABNORMALITY_RELATED_TO_MITOCHONDRIAL_DYSFUNCTION	HP_MUSCLE_ABNORMALITY_RELATED_TO_MITOCHONDRIAL_DYSFUNCTION	54	-0.69745159	-2.686690879	1.00E-10	1.92E-08	1.67E-08	2589	tags=63%, list=16%, signal=53%	1716/56652/4729/4724/84334/29078/4728/4719/25915/126328/4709/859/4723/79133/51103/4715/4700/54539/4716/8802/4694/51067/4726/4720/23474/291/28958/284184/112812/51300/80224/80324/374291/1339
Mitochondria_all_cp	SK	C5	X18SvsW18S	HP_MITOCHONDRIAL_MYOPATHY	HP_MITOCHONDRIAL_MYOPATHY	41	-0.733124516	-2.681519111	1.00E-10	1.92E-08	1.67E-08	2589	tags=71%, list=16%, signal=59%	1716/56652/4729/4724/29078/4728/4719/25915/126328/4709/859/4723/79133/51103/4715/4700/54539/4716/4694/51067/4726/4720/291/284184/112812/51300/80224/80324/374291
Mitochondria_all_cp	SK	C5	X18SvsW18S	HP_ABNORMALITY_OF_THE_MITOCHONDRION	HP_ABNORMALITY_OF_THE_MITOCHONDRION	153	-0.574995693	-2.611406589	1.00E-10	1.92E-08	1.67E-08	2635	tags=50%, list=17%, signal=42%	204/1716/26275/56652/4729/64432/116228/4724/84705/84334/84277/2395/29078/4705/6687/2109/4728/4719/388753/63931/6341/51649/25915/4704/55278/126328/6390/8803/29928/1737/4709/4723/54968/6901/79133/51241/27034/5250/4718/1327/5162/51103/6392/4715/388962/100131801/4700/54539/137682/514/4716/6519/8802/92609/4694/8050/55967/4695/4726/4720/4702/291/28958/79587/284184/2671/115286/51218/25828/51300/80224/374291/9054/51079/400916/1339/9377
Mitochondria_all_cp	SK	C5	X18SvsW18S	GOBP_MITOCHONDRIAL_TRANSLATION	GOBP_MITOCHONDRIAL_TRANSLATION	70	-0.638996994	-2.575619456	1.00E-10	1.92E-08	1.67E-08	4213	tags=69%, list=27%, signal=50%	92170/79072/26164/84340/10102/55037/64963/3396/8846/283459/219402/6150/55157/54516/51654/84769/80222/6472/65080/63931/55278/64960/2617/3035/54948/57129/23107/84300/115416/78988/54460/51069/64951/51021/81554/708/55168/4701/51081/65993/5188/28957/6183/64968/51067/28958/7284/51258
Mitochondria_all_cp	SK	C5	X18SvsW18S	GOCC_MITOCHONDRIAL_MATRIX	GOCC_MITOCHONDRIAL_MATRIX	452	-0.509189438	-2.562879846	1.00E-10	1.92E-08	1.67E-08	4216	tags=53%, list=27%, signal=40%	7015/92170/83875/3028/28977/51601/79072/26164/7084/84340/51263/3158/2954/326625/3155/2271/2356/25961/10102/54704/64963/131118/1743/51657/65003/200205/27068/1757/64850/27292/80298/5859/2731/10105/1738/10157/3396/2235/26284/1373/29958/2639/5160/64064/51205/51025/51166/29103/5009/10249/498/112817/6150/116285/763/64902/123876/140886/162417/348158/10965/55157/27165/1716/549/54988/26275/7019/11222/116540/9553/6647/10247/56652/122961/2876/64745/8659/51318/10797/5091/7978/10935/5019/6742/54516/9238/81889/10873/84769/509/79590/2395/51650/3421/60488/60558/80222/10884/4705/64975/6472/2109/10469/4728/64216/81689/55052/109703458/65080/4719/339983/11112/63931/65005/5303/4350/4704/25824/4191/54148/92259/29093/2230/8803/84869/29074/124995/55178/3420/1737/64960/2617/56945/3313/54948/2936/57129/51805/11315/6188/844/55856/402/3419/11019/2647/28998/2744/26589/23107/84693/515/84545/506/54534/219927/27034/80273/122704/4706/26073/84300/78988/5162/7818/51103/7923/51023/64979/54460/90480/51073/51069/84311/64951/84274/91689/64928/35/292/55471/51021/9093/708/6648/55168/84706/79568/23438/4701/8192/64949/53343/51081/514/65993/8802/28957/6183/64981/6821/55794/51250/8050/10922/64968/51067/84971/4714/116541/4720/23568/128240/23474/79587/63875/384/10573/4285/3336/51218/112812/25828/116447/55347/51253/598/80224/29920/128308/80324/60493/374291/64978/9054/7284/513/51258
Mitochondria_all_cp	SK	C5	X18SvsW18S	GOBP_MITOCHONDRIAL_GENE_EXPRESSION	GOBP_MITOCHONDRIAL_GENE_EXPRESSION	100	-0.593035344	-2.532145063	1.00E-10	1.92E-08	1.67E-08	4213	tags=61%, list=27%, signal=45%	92170/3028/79072/26164/84340/10102/55037/64963/80298/3396/8846/283459/219402/6150/84275/55157/7019/56652/7978/54516/9238/51654/84769/80222/6472/64216/65080/63931/55278/64960/2617/3035/54948/57129/23107/84300/115416/78988/54460/51069/64951/51021/81554/708/55168/4701/51081/65993/5188/28957/6183/51250/10922/64968/51067/28958/80324/60493/7284/400916/51258
Mitochondria_all_cp	SK	C5	X18SvsW18S	GOBP_MITOCHONDRION_ORGANIZATION	GOBP_MITOCHONDRION_ORGANIZATION	474	-0.470188744	-2.374204454	1.00E-10	1.92E-08	1.67E-08	2616	tags=38%, list=17%, signal=32%	5819/5366/9140/7019/51100/26355/10456/9026/10087/139322/8678/2876/51499/8314/4710/9512/11331/10935/6742/10245/57143/9167/116228/4724/9804/246269/55101/84334/2395/55486/91137/389203/90550/8934/29078/4705/6687/91419/10469/4728/729515/23203/23761/4719/9868/26520/6341/25915/90580/7323/30968/9141/4704/126328/285521/55969/51751/64422/11345/599/1347/91647/29928/100287932/5516/54978/4709/3313/154791/2631/493753/10425/10440/84134/11315/56993/125988/10651/54968/81892/6901/79133/10989/51241/637/4708/581/168620/80273/4706/26073/4718/84300/4725/54471/728489/51103/1678/23259/4715/54902/11140/118424/55156/292/55471/10193/9093/81554/100131801/4698/4711/25994/4700/6648/25813/56181/54539/79568/440574/90871/137682/10063/6790/858/84557/4716/3954/2021/64756/9049/4717/84987/92609/5245/65018/4694/54708/55967/51024/808/55245/84971/54974/4695/5864/7386/5898/4714/4720/4702/26100/123346/192286/8834/291/28958/51142/790955/26519/4707/284184/4285/54543/131474/4712/140823/598/4713/80224/1346/27429/374291/51079/400916/51537/513/26517
Mitochondria_all_cp	SK	C5	X18SvsW18S	GOBP_MITOCHONDRIAL_TRANSPORT	GOBP_MITOCHONDRIAL_TRANSPORT	181	-0.469518401	-2.176841081	2.54E-10	4.62E-08	4.02E-08	3487	tags=44%, list=22%, signal=35%	26521/56947/10105/3303/55294/29090/51025/29103/498/3998/6548/10055/5366/51100/10456/9026/8314/9512/10245/9804/509/84277/134145/55486/91137/6687/10469/23203/9868/26520/8034/90580/7323/30968/9141/285521/599/29928/100287932/54978/522/10425/10440/84134/56993/10651/515/637/506/10476/581/80273/9551/728489/1678/118424/292/25813/65990/79568/10632/514/9049/539/92609/65018/10948/51024/291/26519/4285/54543/131474/140823/598/27429/51079/400916/513/26517
Mitochondria_all_cp	SK	C5	X18SvsW18S	HP_ABNORMAL_MITOCHONDRIA_IN_MUSCLE_TISSUE	HP_ABNORMAL_MITOCHONDRIA_IN_MUSCLE_TISSUE	27	-0.763642185	-2.564414736	2.10E-09	3.34E-07	2.90E-07	2327	tags=81%, list=15%, signal=70%	4729/4724/29078/4728/4719/25915/126328/4709/4723/79133/51103/4715/4700/54539/4716/4694/4726/4720/284184/51300/80224/374291
Mitochondria_all_cp	SK	C5	X18SvsW18S	GOBP_MITOCHONDRIAL_MEMBRANE_ORGANIZATION	GOBP_MITOCHONDRIAL_MEMBRANE_ORGANIZATION	108	-0.511519529	-2.216609129	2.20E-09	3.44E-07	2.99E-07	4458	tags=55%, list=28%, signal=39%	93974/5599/26515/7417/203245/4580/282991/3320/4976/64112/5830/55735/27069/26521/10105/3303/54927/79135/6548/5366/9026/139322/57143/6687/9868/26520/90580/9141/285521/599/29928/54978/3313/56993/125988/10651/6901/10989/637/581/1678/292/81554/25813/79568/440574/3954/92609/65018/808/8834/291/790955/26519/140823/598/51079/400916/26517
Mitochondria_all_cp	SK	C5	X18SvsW18S	GOBP_MITOCHONDRIAL_TRANSMEMBRANE_TRANSPORT	GOBP_MITOCHONDRIAL_TRANSMEMBRANE_TRANSPORT	93	-0.541266683	-2.286114667	3.93E-09	5.63E-07	4.90E-07	3751	tags=60%, list=24%, signal=46%	92014/147407/6576/131118/64116/89874/29090/51025/29103/498/84275/286097/51660/22/9512/10245/9804/57380/509/84277/134145/90550/10166/10469/81034/9868/30968/29074/100287932/522/10440/84134/81894/515/506/10476/168620/80273/5250/9551/728489/91689/292/65990/79568/10632/514/25874/3954/539/92609/291/54543/131474/140823/513
Mitochondria_all_cp	SK	C5	X18SvsW18S	GOCC_INTRINSIC_COMPONENT_OF_MITOCHONDRIAL_MEMBRANE	GOCC_INTRINSIC_COMPONENT_OF_MITOCHONDRIAL_MEMBRANE	83	-0.558791794	-2.320833275	4.07E-09	5.75E-07	5.00E-07	2522	tags=47%, list=16%, signal=40%	51660/139322/79944/10245/57143/9804/90550/6687/60386/23761/9868/6341/285521/100287932/3313/10440/125988/10651/54968/10989/51241/637/5250/55333/91689/100131801/25813/440574/27235/25874/205251/65018/51024/1353/8834/291/28958/790955/400916
Mitochondria_all_cp	SK	C5	X18SvsW18S	GOBP_INNER_MITOCHONDRIAL_MEMBRANE_ORGANIZATION	GOBP_INNER_MITOCHONDRIAL_MEMBRANE_ORGANIZATION	40	-0.67990067	-2.465712046	6.64E-09	9.20E-07	8.00E-07	3563	tags=72%, list=23%, signal=56%	55735/27069/26521/54927/79135/139322/57143/9868/26520/90580/29928/3313/125988/10651/6901/10989/1678/25813/79568/440574/3954/65018/8834/790955/26519/140823/51079/400916/26517
Mitochondria_all_cp	SK	C5	X18SvsW18S	GOCC_MITOCHONDRIAL_SMALL_RIBOSOMAL_SUBUNIT	GOCC_MITOCHONDRIAL_SMALL_RIBOSOMAL_SUBUNIT	26	-0.758287074	-2.515445963	1.78E-08	2.27E-06	1.97E-06	1988	tags=69%, list=13%, signal=61%	51650/60488/63931/64960/56945/23107/7818/51023/54460/64951/51021/55168/64949/51081/65993/28957/6183/64968
Mitochondria_all_cp	SK	C5	X18SvsW18S	GOCC_INTRINSIC_COMPONENT_OF_MITOCHONDRIAL_INNER_MEMBRANE	GOCC_INTRINSIC_COMPONENT_OF_MITOCHONDRIAL_INNER_MEMBRANE	53	-0.616383911	-2.370813946	3.10E-08	3.76E-06	3.27E-06	2522	tags=57%, list=16%, signal=48%	51660/139322/79944/10245/90550/6687/60386/23761/6341/285521/100287932/3313/10440/125988/10651/10989/51241/5250/91689/100131801/25813/440574/27235/25874/205251/1353/8834/28958/790955/400916
Mitochondria_all_cp	SK	C5	X18SvsW18S	GOBP_MITOCHONDRIAL_ATP_SYNTHESIS_COUPLED_PROTON_TRANSPORT	GOBP_MITOCHONDRIAL_ATP_SYNTHESIS_COUPLED_PROTON_TRANSPORT	15	-0.832060658	-2.37793334	1.32E-07	1.54E-05	1.34E-05	2017	tags=93%, list=13%, signal=81%	509/84277/134145/30968/522/515/506/10476/9551/65990/10632/514/539/513
Mitochondria_all_cp	SK	C5	X18SvsW18S	HP_DECREASED_ACTIVITY_OF_MITOCHONDRIAL_COMPLEX_IV	HP_DECREASED_ACTIVITY_OF_MITOCHONDRIAL_COMPLEX_IV	27	-0.713761147	-2.396907398	2.38E-07	2.55E-05	2.22E-05	2203	tags=67%, list=14%, signal=57%	64432/116228/84705/84334/388753/63931/51649/55278/29928/51241/1327/100131801/8802/28958/79587/115286/1339/9377
Mitochondria_all_cp	SK	C5	X18SvsW18S	GOBP_PROTEIN_LOCALIZATION_TO_MITOCHONDRION	GOBP_PROTEIN_LOCALIZATION_TO_MITOCHONDRION	117	-0.476246477	-2.089114723	2.56E-07	2.72E-05	2.37E-05	3487	tags=46%, list=22%, signal=36%	26521/56947/55294/29090/51025/23788/29103/3998/10055/51100/10456/8314/9512/10245/9804/55486/9636/10469/23203/9868/26520/90580/7323/9141/285521/29928/100287932/10425/10440/84134/56993/637/581/80273/728489/1678/118424/25813/79568/9049/92609/65018/54708/51024/808/5898/26519/4285/54543/131474/140823/27429/51079/26517
Mitochondria_all_cp	SK	C5	X18SvsW18S	GOBP_PROTEIN_TARGETING_TO_MITOCHONDRION	GOBP_PROTEIN_TARGETING_TO_MITOCHONDRION	94	-0.493332897	-2.093339135	1.03E-06	9.39E-05	8.17E-05	3487	tags=49%, list=22%, signal=38%	26521/56947/55294/29090/51025/29103/3998/10055/51100/10456/8314/9512/10245/9804/55486/10469/23203/9868/26520/90580/7323/9141/29928/100287932/10425/10440/84134/56993/637/80273/728489/1678/118424/25813/9049/92609/65018/51024/26519/4285/54543/131474/140823/27429/51079/26517
Mitochondria_all_cp	SK	C5	X18SvsW18S	GOBP_ESTABLISHMENT_OF_PROTEIN_LOCALIZATION_TO_MITOCHONDRIAL_MEMBRANE	GOBP_ESTABLISHMENT_OF_PROTEIN_LOCALIZATION_TO_MITOCHONDRIAL_MEMBRANE	30	-0.662250658	-2.272941957	3.37E-06	2.50E-04	2.18E-04	1664	tags=53%, list=11%, signal=48%	9868/26520/90580/9141/285521/29928/56993/581/1678/25813/79568/808/26519/140823/51079/26517
Mitochondria_all_cp	SK	C5	X18SvsW18S	GOBP_MITOCHONDRIAL_ELECTRON_TRANSPORT_CYTOCHROME_C_TO_OXYGEN	GOBP_MITOCHONDRIAL_ELECTRON_TRANSPORT_CYTOCHROME_C_TO_OXYGEN	12	-0.82701625	-2.223083287	7.48E-06	5.01E-04	4.35E-04	2591	tags=92%, list=16%, signal=77%	84701/9167/246269/54205/1350/1327/1337/1329/1346/1339/9377
Mitochondria_all_cp	SK	C5	X18SvsW18S	GOBP_PROTEIN_INSERTION_INTO_MITOCHONDRIAL_INNER_MEMBRANE	GOBP_PROTEIN_INSERTION_INTO_MITOCHONDRIAL_INNER_MEMBRANE	13	-0.780554202	-2.143257003	3.24E-05	0.001699988	0.001478763	1664	tags=69%, list=11%, signal=62%	9868/26520/90580/29928/1678/26519/140823/51079/26517
Mitochondria_all_cp	SK	C5	X18SvsW18S	GOBP_REGULATION_OF_MITOCHONDRIAL_GENE_EXPRESSION	GOBP_REGULATION_OF_MITOCHONDRIAL_GENE_EXPRESSION	27	-0.644854252	-2.165508635	4.54E-05	0.002286685	0.00198911	4650	tags=67%, list=29%, signal=47%	285367/55005/92170/79072/26164/10102/8846/51654/84769/6472/23107/84300/115416/81554/708/51250/28958/400916
Mitochondria_all_cp	SK	C5	X18SvsW18S	GOCC_OUTER_MITOCHONDRIAL_MEMBRANE_PROTEIN_COMPLEX	GOCC_OUTER_MITOCHONDRIAL_MEMBRANE_PROTEIN_COMPLEX	20	-0.683894094	-2.159411608	4.65E-05	0.0023334	0.002029747	4295	tags=85%, list=27%, signal=62%	4580/10452/55735/54927/79135/139322/9804/9868/3313/84134/56993/125988/10651/10989/25813/440574/54543
Mitochondria_all_cp	SK	C5	X18SvsW18S	GOBP_PROTEIN_IMPORT_INTO_MITOCHONDRIAL_MATRIX	GOBP_PROTEIN_IMPORT_INTO_MITOCHONDRIAL_MATRIX	18	-0.707871559	-2.150446481	1.16E-04	0.005000822	0.004350048	3689	tags=94%, list=23%, signal=72%	10452/131118/29090/51025/29103/10245/9804/10469/9868/100287932/10440/84134/80273/728489/92609/54543/140823
Mitochondria_all_cp	SK	C5	X18SvsW18S	GOCC_TIM23_MITOCHONDRIAL_IMPORT_INNER_MEMBRANE_TRANSLOCASE_COMPLEX	GOCC_TIM23_MITOCHONDRIAL_IMPORT_INNER_MEMBRANE_TRANSLOCASE_COMPLEX	12	-0.727950322	-1.956786452	9.76E-04	0.025801833	0.02244415	3689	tags=92%, list=23%, signal=70%	131118/29090/51025/29103/10245/100287932/10440/80273/92609/26519/140823
Mitochondria_all_cp	SK	C5	X18SvsW18S	GOBP_POSITIVE_REGULATION_OF_MITOCHONDRIAL_TRANSLATION	GOBP_POSITIVE_REGULATION_OF_MITOCHONDRIAL_TRANSLATION	15	-0.660841773	-1.888609526	0.001710434	0.038178547	0.03321024	2051	tags=67%, list=13%, signal=58%	285367/55005/79072/51654/84769/23107/84300/81554/708/28958
Mitochondria_all_cp	SK	C5	X18SvsW18S	GOBP_MITOCHONDRIAL_CYTOCHROME_C_OXIDASE_ASSEMBLY	GOBP_MITOCHONDRIAL_CYTOCHROME_C_OXIDASE_ASSEMBLY	20	-0.604752478	-1.909520104	0.002012878	0.042324508	0.036816673	2163	tags=90%, list=14%, signal=78%	51287/9997/90639/617/6834/79072/29090/116228/84334/389203/6341/285521/493753/51241/100131801/10063/84987/28958
Mitochondria_all_cp	SK	C5	X18SvsW18S	GOBP_MITOCHONDRIAL_RNA_METABOLIC_PROCESS	GOBP_MITOCHONDRIAL_RNA_METABOLIC_PROCESS	47	-0.466375214	-1.756438595	0.002352052	0.04649077	0.040440764	2620	tags=34%, list=17%, signal=28%	55157/7019/56652/7978/9238/51654/80222/64216/2617/81892/51250/10922/51067/80324/60493/400916
Mitochondria_all_cp	SK	C5	X5SvsW5S	GOCC_MITOCHONDRIAL_PROTEIN_CONTAINING_COMPLEX	GOCC_MITOCHONDRIAL_PROTEIN_CONTAINING_COMPLEX	248	-0.78480077	-4.015704152	1.00E-10	1.79E-08	1.54E-08	2450	tags=79%, list=15%, signal=68%	1339/55572/65080/10452/10989/51103/84311/3419/11222/5164/4719/4723/4709/51264/64949/292/740/4695/28973/498/9167/3420/10573/514/23107/60488/1337/26517/593/1351/140823/10367/55173/25813/124995/54543/7386/4694/4708/3028/6391/51373/291/80273/55052/65005/1738/28998/51079/518/84134/64969/64975/51069/11331/6150/4712/4702/5162/84769/10295/219927/6390/581/4726/64951/84701/10975/4720/517/125988/509/64928/4718/100532726/122704/10632/267020/54539/6392/515/4728/4698/28957/4731/78988/91689/196294/10245/56993/92259/64960/4715/27089/221154/1345/9804/26515/4701/65993/55669/128308/7818/1329/1347/10884/64963/63931/4704/7384/54948/10440/131118/374291/26521/79135/4707/7388/440567/4716/4714/29928/8802/9377/29074/29796/9553/51025/522/64978/64979/5245/506/63875/4711/51258/54534/29088/4717/4729/9551/10476/5160/513/51023/92609/1350/29093/51253/100287932/55967/1537/3421/83943/116541/51073/1327/7381/440574/8050/51021/116540/84833/1346/51650/9556/54460/65003/84545/4706/4724/51263/139322/4713/400916/4725/617/51081/51642/6183/4705/64981/55168/4700/29103/3396/126328/539/7385/4710/54927/28977/54148/64965/26589
Mitochondria_all_cp	SK	C5	X5SvsW5S	GOCC_INNER_MITOCHONDRIAL_MEMBRANE_PROTEIN_COMPLEX	GOCC_INNER_MITOCHONDRIAL_MEMBRANE_PROTEIN_COMPLEX	128	-0.794146362	-3.742334761	1.00E-10	1.79E-08	1.54E-08	2450	tags=83%, list=15%, signal=71%	1339/55572/10989/51103/4719/4723/4709/4695/498/9167/514/1337/1351/140823/10367/25813/7386/4694/4708/6391/80273/51079/518/11331/4712/4702/6390/4726/84701/10975/4720/517/125988/509/4718/100532726/10632/267020/54539/6392/515/4728/4698/4731/91689/196294/10245/4715/27089/221154/1345/26515/4701/1329/1347/4704/7384/10440/131118/374291/79135/4707/7388/440567/4716/4714/29928/9377/29796/51025/522/5245/506/4711/4717/4729/9551/10476/513/92609/1350/100287932/55967/1537/83943/1327/7381/440574/84833/1346/9556/4706/4724/139322/4713/400916/4725/617/4705/4700/29103/126328/539/7385/4710/54927
Mitochondria_all_cp	SK	C5	X5SvsW5S	GOBP_OXIDATIVE_PHOSPHORYLATION	GOBP_OXIDATIVE_PHOSPHORYLATION	114	-0.759685079	-3.505856783	1.00E-10	1.79E-08	1.54E-08	2450	tags=76%, list=15%, signal=65%	1339/387/51103/4719/4723/4709/637/4695/84277/498/9167/6472/65990/514/1337/89/7386/2395/4694/4708/6391/1738/4712/4702/4726/11315/84701/2631/4720/509/4718/100532726/10632/6392/515/4728/4698/4731/84275/54949/4715/27089/4701/84300/1329/1347/125965/4704/7384/374291/4707/7388/440567/4716/51142/4714/9377/29796/522/506/4711/4717/4729/9551/10476/513/1350/55967/1537/1327/7381/1346/30968/4706/4724/790955/4713/400916/4725/4705/57017/54205/4700/29103/539/7385/4710
Mitochondria_all_cp	SK	C5	X5SvsW5S	GOBP_ATP_SYNTHESIS_COUPLED_ELECTRON_TRANSPORT	GOBP_ATP_SYNTHESIS_COUPLED_ELECTRON_TRANSPORT	72	-0.78979383	-3.309195531	1.00E-10	1.79E-08	1.54E-08	2817	tags=89%, list=18%, signal=73%	388753/27069/6389/1339/51103/4719/4723/4709/637/4695/9167/1337/7386/4694/4708/6391/1738/4712/4702/4726/11315/84701/4720/4718/100532726/6392/4728/4698/4731/54949/4715/27089/4701/1329/4704/374291/4707/7388/440567/4716/51142/4714/9377/29796/4711/4717/4729/1350/55967/1537/1327/7381/1346/4706/4724/790955/4713/4725/4705/57017/54205/4700/29103/4710
Mitochondria_all_cp	SK	C5	X5SvsW5S	GOBP_RESPIRATORY_ELECTRON_TRANSPORT_CHAIN	GOBP_RESPIRATORY_ELECTRON_TRANSPORT_CHAIN	92	-0.745445182	-3.283560599	1.00E-10	1.79E-08	1.54E-08	2450	tags=76%, list=15%, signal=65%	388753/27069/6389/1339/2819/51103/4719/4723/4709/637/2108/4695/9167/1337/2109/7386/4694/4708/6391/1738/4712/4702/6390/4726/11315/84701/4720/4718/100532726/6392/4728/4698/4731/54949/4715/27089/4701/1329/4704/374291/4707/7388/440567/4716/51142/4714/6648/9377/29796/4711/4717/4729/1350/55967/1537/83943/1327/7381/1346/4706/4724/790955/4713/4725/4705/57017/54205/4700/29103/4710
Mitochondria_all_cp	SK	C5	X5SvsW5S	GOBP_MITOCHONDRIAL_RESPIRATORY_CHAIN_COMPLEX_ASSEMBLY	GOBP_MITOCHONDRIAL_RESPIRATORY_CHAIN_COMPLEX_ASSEMBLY	83	-0.742045285	-3.227893356	1.00E-10	1.79E-08	1.54E-08	2640	tags=73%, list=17%, signal=62%	9131/51287/55572/51103/4719/4709/4695/90639/28958/25813/7386/137682/4694/4708/135154/51079/4712/10063/4702/80224/90871/4720/4718/54539/91942/4728/4698/84275/54949/4715/100131801/25915/84300/6834/4704/374291/4707/4716/4714/84987/389203/4711/4717/55967/83943/115209/84334/4706/4724/790955/4713/4725/617/4705/84233/116228/4700/51241/644096/126328/4710
Mitochondria_all_cp	SK	C5	X5SvsW5S	HP_ABNORMAL_ACTIVITY_OF_MITOCHONDRIAL_RESPIRATORY_CHAIN	HP_ABNORMAL_ACTIVITY_OF_MITOCHONDRIAL_RESPIRATORY_CHAIN	86	-0.725349892	-3.166851987	1.00E-10	1.79E-08	1.54E-08	2931	tags=74%, list=18%, signal=61%	79133/388753/55037/6389/79587/1339/55572/51103/1892/4719/4723/4709/2671/9054/55687/4695/514/64432/28958/10102/137682/4694/8803/51079/4702/80224/6390/4726/4720/4718/54539/6392/91942/4728/4715/100131801/25915/6834/63931/4704/374291/4716/29960/29928/8802/9377/27247/4729/5160/92609/55967/1327/25828/84334/4724/51300/3735/388962/4705/116228/4700/51241/51649/126328
Mitochondria_all_cp	SK	C5	X5SvsW5S	GOBP_MITOCHONDRIAL_ELECTRON_TRANSPORT_NADH_TO_UBIQUINONE	GOBP_MITOCHONDRIAL_ELECTRON_TRANSPORT_NADH_TO_UBIQUINONE	39	-0.841221482	-3.128047831	1.00E-10	1.79E-08	1.54E-08	2351	tags=95%, list=15%, signal=81%	51103/4719/4723/4709/4695/4694/4708/1738/4712/4702/4726/11315/4720/4718/100532726/4728/4698/4731/4715/4701/4704/374291/4707/4716/4714/4711/4717/4729/4706/4724/4713/4725/4705/57017/4700/29103/4710
Mitochondria_all_cp	SK	C5	X5SvsW5S	GOCC_MITOCHONDRIAL_LARGE_RIBOSOMAL_SUBUNIT	GOCC_MITOCHONDRIAL_LARGE_RIBOSOMAL_SUBUNIT	52	-0.791202516	-3.095068	1.00E-10	1.79E-08	1.54E-08	2671	tags=88%, list=17%, signal=74%	64983/79590/65080/84311/11222/51264/740/10573/124995/55052/65005/28998/64975/51069/6150/84769/219927/64928/122704/78988/128308/10884/54948/29074/9553/64978/64979/63875/51258/54534/29088/29093/51253/116541/51073/116540/65003/84545/51263/51642/64981/55168/3396/28977/54148/26589
Mitochondria_all_cp	SK	C5	X5SvsW5S	GOBP_ELECTRON_TRANSPORT_CHAIN	GOBP_ELECTRON_TRANSPORT_CHAIN	138	-0.630101486	-2.999444055	1.00E-10	1.79E-08	1.54E-08	2991	tags=62%, list=19%, signal=50%	1535/1528/4835/388753/27069/6389/444/217/1339/2819/51103/4719/4723/4709/637/2108/4695/10954/9167/3420/128/1337/2109/8630/7386/4694/4708/6391/1738/51079/4712/4702/6390/4726/11315/84701/4720/4718/100532726/6392/4728/4698/4731/54949/4715/27089/4701/6834/231/1329/4704/374291/4707/7264/7388/440567/4716/51142/4714/6648/9377/5860/29796/4711/4717/4729/112812/1350/55967/1537/83943/1327/7381/1346/4706/4724/790955/4713/4725/4705/57017/54205/4700/29103/4710
Mitochondria_all_cp	SK	C5	X5SvsW5S	GOCC_MITOCHONDRIAL_MATRIX	GOCC_MITOCHONDRIAL_MATRIX	452	-0.549772477	-2.994763448	1.00E-10	1.79E-08	1.54E-08	2851	tags=48%, list=18%, signal=41%	166785/60558/27034/27349/3029/373156/6188/51805/64983/3155/55157/7923/34/79587/217/79590/1666/33/84274/4521/26275/4968/9361/65080/84340/57128/51103/85007/84311/598/3419/1892/11222/123876/348158/5164/84532/79586/4719/6821/622/51264/64949/128240/10667/292/9054/740/84971/2108/10588/4285/28973/498/26164/2876/3420/10573/6472/844/514/84266/37/6742/80222/23107/81889/60488/80347/57107/593/5859/51218/51067/5303/2109/55173/124995/318/84693/116447/10102/402/2395/3028/135154/51373/80273/55052/1632/65005/8803/11019/1738/10449/28998/64969/64975/51069/122961/6150/7417/5162/84769/10295/80224/219927/11315/2647/92399/64951/25996/4191/4720/6647/26073/509/64928/4833/2271/122704/197322/10587/55856/708/515/4728/3033/28957/78988/91689/54949/92259/64960/10469/1583/4701/10131/84300/65993/128308/7818/10884/64963/63931/4704/54948/131118/374291/10935/29960/4714/8802/6648/29074/1743/9553/51025/90480/64978/64979/23410/35/506/63875/51258/54534/29088/51102/5160/112812/54516/513/51023/549/29093/51253/140886/8192/51250/3421/116541/51073/80308/8050/53343/51021/116540/50/23568/5091/25828/51650/7284/25824/54460/65003/84545/4706/23474/2806/51263/3735/51081/51642/6183/4705/64981/55168/29103/54938/3396/644096/92170/28977/10922/54148/64965/26589
Mitochondria_all_cp	SK	C5	X5SvsW5S	GOMF_ELECTRON_TRANSFER_ACTIVITY	GOMF_ELECTRON_TRANSFER_ACTIVITY	98	-0.664745069	-2.974212758	1.00E-10	1.79E-08	1.54E-08	2635	tags=66%, list=17%, signal=56%	6389/444/217/1339/4719/4723/4709/2108/4695/9167/3420/128/1337/1351/2109/8630/7386/4694/4708/6391/51079/4712/4702/6390/4726/84701/10975/4720/4718/6392/4728/4698/4731/4715/4701/6834/231/1329/1347/4704/7384/374291/4707/7264/7388/4716/4714/9377/5860/29796/4711/4717/4729/112812/55967/1537/1327/1346/4724/4713/4725/4705/54205/4700/4710
Mitochondria_all_cp	SK	C5	X5SvsW5S	GOCC_MITOCHONDRIAL_SMALL_RIBOSOMAL_SUBUNIT	GOCC_MITOCHONDRIAL_SMALL_RIBOSOMAL_SUBUNIT	26	-0.850882409	-2.869456661	1.00E-10	1.79E-08	1.54E-08	2129	tags=88%, list=13%, signal=77%	64949/28973/23107/60488/55173/51373/64969/64951/28957/64960/65993/7818/64963/63931/51023/51021/51650/54460/51081/6183/55168/28977/64965
Mitochondria_all_cp	SK	C5	X5SvsW5S	HP_ABNORMALITY_OF_THE_MITOCHONDRION	HP_ABNORMALITY_OF_THE_MITOCHONDRION	154	-0.586458814	-2.851781146	1.00E-10	1.79E-08	1.54E-08	3034	tags=58%, list=19%, signal=48%	5495/1535/8878/79133/54968/27034/388753/55037/3155/6389/34/79587/26275/1339/55572/51103/1892/4719/4723/4709/2671/9054/55687/2108/4695/84277/79784/204/514/37/64432/28958/51218/2521/2109/10102/137682/2395/4694/3028/291/8803/1738/51079/4702/5162/80224/6390/4726/4720/4718/5250/54539/6392/91942/4728/3033/4715/100131801/25915/56947/6834/63931/4704/374291/4716/29960/29928/8802/9377/27247/4729/5160/92609/55967/1327/8050/25828/84334/4724/400916/51300/3735/388962/4705/116228/4700/51241/51649/126328
Mitochondria_all_cp	SK	C5	X5SvsW5S	HP_MUSCLE_ABNORMALITY_RELATED_TO_MITOCHONDRIAL_DYSFUNCTION	HP_MUSCLE_ABNORMALITY_RELATED_TO_MITOCHONDRIAL_DYSFUNCTION	54	-0.707903946	-2.778038353	1.00E-10	1.79E-08	1.54E-08	2450	tags=63%, list=15%, signal=53%	1339/55572/51103/4719/4723/4709/10667/55687/28958/51067/4694/291/80224/4726/4720/54539/91942/4728/859/4715/25915/6834/374291/4716/8802/4729/112812/84334/4724/23474/51300/4700/126328/55154
Mitochondria_all_cp	SK	C5	X5SvsW5S	HP_DECREASED_ACTIVITY_OF_MITOCHONDRIAL_COMPLEX_I	HP_DECREASED_ACTIVITY_OF_MITOCHONDRIAL_COMPLEX_I	45	-0.725124557	-2.777057892	1.00E-10	1.79E-08	1.54E-08	2931	tags=73%, list=18%, signal=60%	79133/55037/79587/55572/51103/4719/4723/4709/55687/10102/4694/4702/80224/4726/4720/4718/54539/91942/4728/4715/25915/374291/4716/29960/29928/8802/4729/25828/4724/51300/4700/51649/126328
Mitochondria_all_cp	SK	C5	X5SvsW5S	GOBP_MITOCHONDRIAL_TRANSLATION	GOBP_MITOCHONDRIAL_TRANSLATION	70	-0.644800873	-2.684796851	1.00E-10	1.79E-08	1.54E-08	2608	tags=61%, list=16%, signal=52%	55157/219402/81554/65080/84340/28973/26164/6472/80222/23107/28958/51067/10102/51373/5188/51069/6150/84769/64951/115416/708/28957/78988/64960/4701/84300/65993/3035/64963/63931/54948/51258/54516/51021/9617/7284/54460/51081/6183/55168/54938/3396/92170
Mitochondria_all_cp	SK	C5	X5SvsW5S	HP_MITOCHONDRIAL_MYOPATHY	HP_MITOCHONDRIAL_MYOPATHY	41	-0.714335294	-2.669059842	1.00E-10	1.79E-08	1.54E-08	2448	tags=63%, list=15%, signal=54%	55572/51103/4719/4723/4709/51067/4694/291/80224/4726/4720/54539/91942/4728/859/4715/25915/374291/4716/4729/112812/4724/51300/4700/126328/55154
Mitochondria_all_cp	SK	C5	X5SvsW5S	GOBP_MITOCHONDRIAL_GENE_EXPRESSION	GOBP_MITOCHONDRIAL_GENE_EXPRESSION	100	-0.583632034	-2.618088024	1.00E-10	1.79E-08	1.54E-08	2608	tags=49%, list=16%, signal=41%	55157/219402/81554/65080/84340/25821/28973/26164/6472/80222/23107/28958/51067/10102/3028/51373/5188/51069/6150/84769/64951/115416/708/28957/78988/84275/64960/4701/84300/65993/3035/64963/63931/54948/51258/54516/51250/51021/9617/7284/54460/400916/51081/6183/55168/54938/3396/92170/10922
Mitochondria_all_cp	SK	C5	X5SvsW5S	GOBP_MITOCHONDRION_ORGANIZATION	GOBP_MITOCHONDRION_ORGANIZATION	474	-0.477653661	-2.605561097	1.00E-10	1.79E-08	1.54E-08	3048	tags=42%, list=19%, signal=35%	79568/9638/137392/131474/65991/8878/664/10013/79133/51751/54968/91419/93974/27069/25793/11152/3155/9131/51287/160140/51571/55572/5366/27166/81554/9361/10452/10989/51103/84709/598/8678/56181/5716/4719/84902/54741/51499/596/4709/203245/8314/292/637/84971/4695/4285/90639/54209/23287/9167/79784/2876/3002/54708/154791/84266/6742/11140/28958/26517/140823/25813/54543/729515/706/7386/10134/137682/2395/4694/4708/3028/135154/207/291/80273/79065/23788/9026/728489/1020/23682/10449/81858/51079/84134/11331/4712/91647/10063/7417/4702/80224/51024/84557/90871/581/11315/55969/2631/4720/26073/125988/4718/54539/91942/4728/51537/4698/25994/8834/2021/196294/10245/56993/8398/84275/54949/4715/10469/100131801/123346/192286/25915/9804/26515/56947/84300/6834/55669/1347/9049/4704/10440/131118/55486/374291/26521/79135/4707/4716/51142/10935/4714/29928/26355/6648/5864/84987/389203/8996/51025/5245/3954/4711/118424/4717/81892/513/92609/11337/5898/100287932/55967/2931/83943/572/440574/9141/115209/1346/30968/27429/84334/4706/4724/790955/139322/4713/400916/4725/617/4705/84233/116228/7323/4700/29103/51241/644096/126328/4710/54927/2810/55154/9512
Mitochondria_all_cp	SK	C5	X5SvsW5S	GOBP_MITOCHONDRIAL_TRANSPORT	GOBP_MITOCHONDRIAL_TRANSPORT	181	-0.490644719	-2.416582649	1.00E-10	1.79E-08	1.54E-08	2447	tags=39%, list=15%, signal=34%	5366/10452/84709/598/54741/596/203245/8314/292/637/84277/4285/498/65990/3002/514/84266/26517/140823/25813/54543/706/10134/291/80273/9026/728489/10449/51079/84134/7417/51024/581/509/10632/515/196294/10245/56993/10469/9804/26515/56947/9049/10440/131118/55486/26521/29928/8996/51025/522/506/118424/9551/10476/513/92609/100287932/2931/83943/572/9141/30968/27429/400916/617/7323/29103/539/9512
Mitochondria_all_cp	SK	C5	X5SvsW5S	GOBP_MITOCHONDRIAL_TRANSMEMBRANE_TRANSPORT	GOBP_MITOCHONDRIAL_TRANSMEMBRANE_TRANSPORT	93	-0.55094795	-2.432668763	2.71E-10	4.45E-08	3.83E-08	2640	tags=49%, list=17%, signal=41%	9131/81894/10166/10452/5664/292/84277/498/65990/11194/514/140823/10367/54543/291/80273/728489/84134/509/10632/5250/515/51660/91689/10245/84275/10469/221154/9804/10440/131118/29074/51025/522/506/3954/9551/10476/513/92609/100287932/25874/30968/29103/539/9512
Mitochondria_all_cp	SK	C5	X5SvsW5S	GOBP_PROTEIN_LOCALIZATION_TO_MITOCHONDRION	GOBP_PROTEIN_LOCALIZATION_TO_MITOCHONDRION	118	-0.515753209	-2.393253324	3.58E-10	5.60E-08	4.82E-08	3069	tags=47%, list=19%, signal=38%	9636/79568/131474/93974/25793/9131/160140/10452/84709/54741/8314/637/4285/3002/54708/26517/140823/25813/54543/706/10134/207/80273/23788/728489/51079/84134/51024/581/196294/10245/56993/10469/9804/26515/56947/9049/10440/131118/55486/26521/29928/51025/118424/92609/5898/100287932/2931/83943/9141/27429/617/7323/29103/9512
Mitochondria_all_cp	SK	C5	X5SvsW5S	HP_ABNORMAL_MITOCHONDRIA_IN_MUSCLE_TISSUE	HP_ABNORMAL_MITOCHONDRIA_IN_MUSCLE_TISSUE	27	-0.775607979	-2.651676627	3.99E-10	6.05E-08	5.21E-08	2931	tags=85%, list=18%, signal=70%	79133/6389/55572/51103/4719/4723/4709/4694/80224/4726/4720/54539/91942/4728/4715/25915/374291/4716/4729/4724/51300/4700/126328
Mitochondria_all_cp	SK	C5	X5SvsW5S	GOBP_MITOCHONDRIAL_MEMBRANE_ORGANIZATION	GOBP_MITOCHONDRIAL_MEMBRANE_ORGANIZATION	107	-0.522039484	-2.387422276	7.43E-10	1.11E-07	9.57E-08	3989	tags=51%, list=25%, signal=39%	26520/8326/27113/666/808/6687/4580/282991/665/23593/79568/137392/664/93974/27069/5366/81554/10989/598/596/203245/292/637/3002/84266/26517/140823/25813/291/9026/10449/51079/7417/581/125988/8834/56993/26515/55669/26521/79135/29928/8996/3954/92609/2931/572/440574/9141/115209/790955/139322/400916/617/54927
Mitochondria_all_cp	SK	C5	X5SvsW5S	GOBP_PROTEIN_TARGETING_TO_MITOCHONDRION	GOBP_PROTEIN_TARGETING_TO_MITOCHONDRION	95	-0.524644073	-2.322959231	6.07E-09	8.13E-07	7.00E-07	2717	tags=46%, list=17%, signal=39%	25793/9131/160140/10452/84709/54741/8314/637/4285/26517/140823/25813/54543/706/10134/80273/728489/51079/84134/51024/196294/10245/56993/10469/9804/26515/56947/9049/10440/131118/55486/26521/29928/51025/118424/92609/100287932/2931/83943/9141/27429/7323/29103/9512
Mitochondria_all_cp	SK	C5	X5SvsW5S	GOBP_MITOCHONDRIAL_ATP_SYNTHESIS_COUPLED_PROTON_TRANSPORT	GOBP_MITOCHONDRIAL_ATP_SYNTHESIS_COUPLED_PROTON_TRANSPORT	15	-0.857650343	-2.475512948	1.48E-08	1.88E-06	1.62E-06	2012	tags=93%, list=13%, signal=82%	84277/498/65990/514/509/10632/515/522/506/9551/10476/513/30968/539
Mitochondria_all_cp	SK	C5	X5SvsW5S	GOCC_INTRINSIC_COMPONENT_OF_MITOCHONDRIAL_MEMBRANE	GOCC_INTRINSIC_COMPONENT_OF_MITOCHONDRIAL_MEMBRANE	83	-0.529299182	-2.302448851	2.96E-08	3.42E-06	2.94E-06	2983	tags=47%, list=19%, signal=38%	65991/664/54968/27069/10452/10989/84709/637/10058/28958/10367/25813/291/60386/205251/51024/125988/5250/51660/8834/91689/10245/5498/100131801/9804/56947/55669/10440/79135/100287932/440574/25874/790955/139322/400916/101928527/51241/54927/1760
Mitochondria_all_cp	SK	C5	X5SvsW5S	GOBP_PROTEIN_IMPORT_INTO_MITOCHONDRIAL_MATRIX	GOBP_PROTEIN_IMPORT_INTO_MITOCHONDRIAL_MATRIX	18	-0.782662219	-2.383593436	4.07E-07	3.80E-05	3.27E-05	1669	tags=83%, list=11%, signal=75%	10452/140823/54543/80273/728489/84134/10245/10469/9804/10440/131118/51025/92609/100287932/29103
Mitochondria_all_cp	SK	C5	X5SvsW5S	HP_DECREASED_ACTIVITY_OF_MITOCHONDRIAL_COMPLEX_IV	HP_DECREASED_ACTIVITY_OF_MITOCHONDRIAL_COMPLEX_IV	27	-0.676501062	-2.312846312	1.46E-06	1.20E-04	1.03E-04	2817	tags=63%, list=18%, signal=52%	388753/79587/1339/64432/28958/10102/100131801/63931/29960/29928/8802/9377/1327/84334/116228/51241/51649
Mitochondria_all_cp	SK	C5	X5SvsW5S	GOCC_INTRINSIC_COMPONENT_OF_MITOCHONDRIAL_INNER_MEMBRANE	GOCC_INTRINSIC_COMPONENT_OF_MITOCHONDRIAL_INNER_MEMBRANE	53	-0.564080047	-2.209505694	1.48E-06	1.20E-04	0.000103501	1747	tags=42%, list=11%, signal=37%	28958/25813/60386/205251/125988/5250/51660/8834/91689/10245/5498/100131801/10440/79135/100287932/440574/25874/790955/139322/400916/51241/54927
Mitochondria_all_cp	SK	C5	X5SvsW5S	GOBP_INNER_MITOCHONDRIAL_MEMBRANE_ORGANIZATION	GOBP_INNER_MITOCHONDRIAL_MEMBRANE_ORGANIZATION	40	-0.607631465	-2.26039798	2.35E-06	1.74E-04	1.50E-04	3048	tags=52%, list=19%, signal=43%	79568/137392/27069/10989/26517/140823/25813/51079/125988/8834/26515/26521/79135/29928/3954/440574/115209/790955/139322/400916/54927
Mitochondria_all_cp	SK	C5	X5SvsW5S	GOBP_MITOCHONDRIAL_CYTOCHROME_C_OXIDASE_ASSEMBLY	GOBP_MITOCHONDRIAL_CYTOCHROME_C_OXIDASE_ASSEMBLY	20	-0.722004625	-2.287692572	4.85E-06	3.40E-04	2.92E-04	2599	tags=60%, list=16%, signal=50%	51287/90639/28958/10063/100131801/6834/84987/389203/84334/617/116228/51241
Mitochondria_all_cp	SK	C5	X5SvsW5S	GOCC_TIM23_MITOCHONDRIAL_IMPORT_INNER_MEMBRANE_TRANSLOCASE_COMPLEX	GOCC_TIM23_MITOCHONDRIAL_IMPORT_INNER_MEMBRANE_TRANSLOCASE_COMPLEX	12	-0.812499612	-2.194317468	1.65E-05	9.37E-04	8.06E-04	1669	tags=75%, list=11%, signal=67%	140823/80273/10245/10440/131118/51025/92609/100287932/29103
Mitochondria_all_cp	SK	C5	X5SvsW5S	GOBP_MITOCHONDRIAL_ELECTRON_TRANSPORT_CYTOCHROME_C_TO_OXYGEN	GOBP_MITOCHONDRIAL_ELECTRON_TRANSPORT_CYTOCHROME_C_TO_OXYGEN	12	-0.784992147	-2.120028067	7.49E-05	0.003318516	0.002855649	2450	tags=83%, list=15%, signal=71%	1339/9167/1337/84701/1329/9377/1350/1327/1346/54205
Mitochondria_all_cp	SK	C5	X5SvsW5S	GOBP_RELEASE_OF_CYTOCHROME_C_FROM_MITOCHONDRIA	GOBP_RELEASE_OF_CYTOCHROME_C_FROM_MITOCHONDRIA	53	-0.5060091	-1.982041368	7.48E-05	0.003318516	0.002855649	3978	tags=55%, list=25%, signal=41%	8326/79017/27113/638/666/664/27069/5366/27166/598/5716/51499/596/637/2876/2395/207/51024/581/8398/56947/55486/26355/6648/8996/92609/572/9141/2810
Mitochondria_all_cp	SK	C5	X5SvsW5S	GOCC_OUTER_MITOCHONDRIAL_MEMBRANE_PROTEIN_COMPLEX	GOCC_OUTER_MITOCHONDRIAL_MEMBRANE_PROTEIN_COMPLEX	20	-0.674054479	-2.135761144	9.61E-05	0.004074872	0.003506509	2385	tags=65%, list=15%, signal=55%	10452/10989/25813/54543/84134/125988/56993/9804/55669/79135/440574/139322/54927
Mitochondria_all_cp	SK	C5	X5SvsW5S	GOCC_EXTRINSIC_COMPONENT_OF_MITOCHONDRIAL_INNER_MEMBRANE	GOCC_EXTRINSIC_COMPONENT_OF_MITOCHONDRIAL_INNER_MEMBRANE	13	-0.747221042	-2.085154802	2.70E-04	0.008935002	0.007688747	2931	tags=85%, list=18%, signal=69%	79133/56997/79934/91419/51805/84274/37/51117/51004/51025/10229
Mitochondria_all_cp	SK	C5	X5SvsW5S	GOBP_APOPTOTIC_MITOCHONDRIAL_CHANGES	GOBP_APOPTOTIC_MITOCHONDRIAL_CHANGES	94	-0.412102149	-1.822387123	2.73E-04	0.009028911	0.007769557	4034	tags=46%, list=25%, signal=34%	2730/8326/79017/27113/638/666/282991/665/664/93974/27069/5366/27166/598/5716/4719/51499/596/203245/292/637/2876/3002/2395/207/291/9026/10449/7417/51024/581/8398/56947/55486/26355/6648/8996/92609/2931/572/9141/400916/2810
Mitochondria_all_cp	SK	C5	X5SvsW5S	GOBP_ESTABLISHMENT_OF_PROTEIN_LOCALIZATION_TO_MITOCHONDRIAL_MEMBRANE	GOBP_ESTABLISHMENT_OF_PROTEIN_LOCALIZATION_TO_MITOCHONDRIAL_MEMBRANE	30	-0.571445605	-1.998704318	3.12E-04	0.009803291	0.008435926	1914	tags=60%, list=12%, signal=53%	26519/90580/26520/27113/808/79568/3002/26517/140823/25813/51079/581/56993/26515/26521/29928/9141/617
Mitochondria_all_cp	SK	C5	X5SvsW5S	GOBP_REGULATION_OF_MITOCHONDRIAL_MEMBRANE_POTENTIAL	GOBP_REGULATION_OF_MITOCHONDRIAL_MEMBRANE_POTENTIAL	66	-0.442073007	-1.815519766	3.72E-04	0.011096438	0.009548705	4845	tags=59%, list=31%, signal=41%	7351/7314/215/5071/7415/10962/27068/2730/8326/666/23593/84941/138429/5831/664/93974/5366/27166/1192/598/10399/4719/596/637/208/706/55012/207/205251/581/11315/6647/84275/55669/10935/6648/572/30968/11334
Mitochondria_all_cp	SK	C5	X5SvsW5S	HP_DECREASED_ACTIVITY_OF_MITOCHONDRIAL_COMPLEX_III	HP_DECREASED_ACTIVITY_OF_MITOCHONDRIAL_COMPLEX_III	12	-0.743379805	-2.007645627	5.23E-04	0.014352552	0.012350656	2529	tags=58%, list=16%, signal=49%	79587/9054/10102/29928/8802/25828/4724
Mitochondria_all_cp	SK	C5	X5SvsW5S	GOBP_REGULATION_OF_MITOCHONDRION_ORGANIZATION	GOBP_REGULATION_OF_MITOCHONDRION_ORGANIZATION	137	-0.340866811	-1.622280601	6.88E-04	0.017516769	0.015073527	2980	tags=31%, list=19%, signal=25%	8878/664/10013/93974/27069/25793/160140/51571/5366/27166/84709/598/5716/51499/292/637/54209/2876/3002/54708/706/2395/207/291/23788/9026/10449/51024/581/11315/8398/56947/55486/26355/8996/5898/2931/572/9141/115209/27429/400916
Mitochondria_all_cp	SK	C5	X5SvsW5S	GOBP_REGULATION_OF_MITOCHONDRIAL_MEMBRANE_PERMEABILITY	GOBP_REGULATION_OF_MITOCHONDRIAL_MEMBRANE_PERMEABILITY	52	-0.454356603	-1.777376277	8.60E-04	0.020677057	0.017793018	3978	tags=50%, list=25%, signal=38%	8326/27113/666/6687/282991/665/23593/664/93974/5366/598/596/203245/292/637/3002/84266/291/9026/10449/7417/581/8996/2931/572/400916
Mitochondria_all_cp	SK	C5	X5SvsW5S	GOBP_MITOCHONDRIAL_CALCIUM_ION_TRANSMEMBRANE_TRANSPORT	GOBP_MITOCHONDRIAL_CALCIUM_ION_TRANSMEMBRANE_TRANSPORT	17	-0.670789902	-2.029549223	9.58E-04	0.022414163	0.019287832	2155	tags=47%, list=14%, signal=41%	79568/5664/10367/91689/221154/3954/30968/9512
Mitochondria_all_cp	SK	C5	X5SvsW5S	GOBP_REGULATION_OF_RELEASE_OF_CYTOCHROME_C_FROM_MITOCHONDRIA	GOBP_REGULATION_OF_RELEASE_OF_CYTOCHROME_C_FROM_MITOCHONDRIA	45	-0.464117102	-1.777460228	0.001773792	0.033422834	0.028761012	2969	tags=42%, list=19%, signal=34%	664/27069/5366/27166/598/5716/51499/637/2876/2395/207/581/8398/56947/55486/26355/8996/572/9141
Mitochondria_all_cp	SK	C5	X5SvsW5S	GOBP_POSITIVE_REGULATION_OF_MITOCHONDRIAL_TRANSLATION	GOBP_POSITIVE_REGULATION_OF_MITOCHONDRIAL_TRANSLATION	15	-0.663563752	-1.915303448	0.002143874	0.038404791	0.033048085	4039	tags=73%, list=25%, signal=55%	84881/26995/55005/51335/51654/81554/23107/28958/84769/708/84300
Mitochondria_all_cp	SK	C5	X5SvsW5S	GOCC_MITOCHONDRIAL_TRICARBOXYLIC_ACID_CYCLE_ENZYME_COMPLEX	GOCC_MITOCHONDRIAL_TRICARBOXYLIC_ACID_CYCLE_ENZYME_COMPLEX	11	-0.711970898	-1.867413742	0.002455723	0.04189611	0.036052434	2274	tags=73%, list=14%, signal=62%	3419/3420/593/1738/10295/92259/8802/3421
Mitochondria_all_cp	SK	C5	X5SvsW5S	GOBP_POSITIVE_REGULATION_OF_MITOCHONDRIAL_MEMBRANE_POTENTIAL	GOBP_POSITIVE_REGULATION_OF_MITOCHONDRIAL_MEMBRANE_POTENTIAL	10	-0.726846571	-1.819100702	0.003007357	0.048264762	0.041532785	2074	tags=70%, list=13%, signal=61%	637/208/207/205251/55669/572/30968
Mitochondria_all_cp	SK	C5	X5SvsW5S	GOBP_MITOCHONDRIAL_OUTER_MEMBRANE_PERMEABILIZATION	GOBP_MITOCHONDRIAL_OUTER_MEMBRANE_PERMEABILIZATION	30	-0.509831962	-1.783202696	0.003100626	0.048837264	0.042025435	3978	tags=53%, list=25%, signal=40%	8326/27113/666/282991/665/664/93974/292/637/3002/9026/10449/7417/581/2931/400916
Mitochondria_all_cp	SK	C5	W18SvsW5S	GOCC_MITOCHONDRIAL_MATRIX	GOCC_MITOCHONDRIAL_MATRIX	452	0.308060561	1.625769278	3.60E-06	4.89E-04	4.12E-04	4661	tags=38%, list=29%, signal=28%	34/79568/3032/23438/79731/8505/55347/9801/54516/109703458/2235/6648/11222/7915/22868/63899/8050/79675/1666/160760/26995/8803/23417/4594/326625/92935/64863/7019/57038/55157/79922/56953/80017/55066/51805/3419/2744/6059/134266/9093/120892/5019/10105/201626/25973/57570/84274/205327/10352/4719/25961/55753/10128/64216/56945/133686/11019/200895/2926/80298/60558/29074/60488/65080/38/387787/81689/79736/54704/26073/60493/51095/1716/6832/135154/23409/9054/55218/1738/51103/26275/2110/740/87178/1763/57001/51205/10295/92483/55210/90624/57107/339983/29960/51067/1737/128308/64087/60314/4285/515/35/64979/10884/27034/51318/54949/84881/81889/51263/9692/65993/4287/509/51106/57129/84869/51023/5163/79072/116540/117145/441024/6183/10202/349565/2230/123688/10965/3313/26284/55471/51601/63931/54534/29920/64850/10247/10157/10797/10249/162417/27165/5009/8802/498/51166/2066/10873/64902/29958/23568/2954/116285/55856/644096/130916/54931/7015/55173/29093/7157/10845/1373/26027/10935/728294/29088/84545/4329/85007/2271/1757
Mitochondria_all_cp	SK	C5	W18SvsW5S	HP_ABNORMALITY_OF_THE_MITOCHONDRION	HP_ABNORMALITY_OF_THE_MITOCHONDRION	154	0.392668355	1.84981263	3.43E-05	0.00258992	0.002184199	3730	tags=36%, list=23%, signal=28%	203228/55278/34/54968/100303755/115286/26235/8050/50484/8803/6341/2992/29928/10020/84334/388753/28976/2671/29078/57570/4719/55037/10128/133686/137682/6392/56947/54704/1716/9054/1738/6519/51103/26275/2110/87178/1763/92667/10059/283459/29960/1737/64116/27034/1890/10939/6584/4718/79133/5250/788/284184/51601/63931/79823/123263
Mitochondria_all_cp	SK	C5	W18SvsW5S	HP_ABNORMAL_ACTIVITY_OF_MITOCHONDRIAL_RESPIRATORY_CHAIN	HP_ABNORMAL_ACTIVITY_OF_MITOCHONDRIAL_RESPIRATORY_CHAIN	86	0.413477223	1.754666966	5.59E-04	0.017390749	0.01466642	5554	tags=49%, list=35%, signal=32%	55278/100303755/115286/8803/29928/84334/388753/28976/2671/29078/57570/4719/55037/10128/137682/6392/1716/9054/51103/283459/29960/64116/4718/79133/284184/51601/63931/123263/51649/8802/84705/51241/4715/4729/514/51300/4705/80704/10102/1468/79587/25915
Mitochondria_all_cp	SK	C5	W18SvsW5S	HP_DECREASED_ACTIVITY_OF_MITOCHONDRIAL_COMPLEX_IV	HP_DECREASED_ACTIVITY_OF_MITOCHONDRIAL_COMPLEX_IV	27	0.553965188	1.885114291	0.00150152	0.033085435	0.027902472	4136	tags=52%, list=26%, signal=38%	55278/100303755/115286/29928/84334/388753/10128/283459/29960/64116/63931/51649/8802/84705
Mitochondria_all_cp	SK	C5	W18SvsW5S	GOBP_MITOCHONDRIAL_GENE_EXPRESSION	GOBP_MITOCHONDRIAL_GENE_EXPRESSION	100	0.375448075	1.633982394	0.001959393	0.038508221	0.032475758	3269	tags=36%, list=21%, signal=29%	55278/54516/22868/63899/79675/26995/64863/7019/57038/55157/57570/4528/10352/55037/10128/64216/80298/65080/79736/115416/60493/51095/6832/87178/283459/133522/51067/9617/84881/219402/9692/65993/51106/57129/79072/6183
Mitochondria_all_cp	SK	C5	W18SvsW5S	GOBP_MITOCHONDRIAL_RESPIRATORY_CHAIN_COMPLEX_ASSEMBLY	GOBP_MITOCHONDRIAL_RESPIRATORY_CHAIN_COMPLEX_ASSEMBLY	83	0.393782849	1.670134476	0.002188875	0.040751684	0.034367773	3638	tags=33%, list=23%, signal=25%	100303755/55245/493753/54902/6341/7019/131474/84334/28976/29078/4719/25880/137682/135154/51103/57001/90624/4711/389203/54949/285521/4718/79072/79133/284184/55471/7386
Mitochondria_all_cp	SK	C5	W18SvsW5S	GOCC_INTRINSIC_COMPONENT_OF_MITOCHONDRIAL_INNER_MEMBRANE	GOCC_INTRINSIC_COMPONENT_OF_MITOCHONDRIAL_INNER_MEMBRANE	53	0.450762966	1.761104576	0.002414839	0.043280031	0.036500045	6125	tags=70%, list=38%, signal=43%	1353/79944/6341/10651/51660/80775/100287932/27069/2110/10989/60386/10939/285521/23761/5250/10440/3313/27235/55750/345778/118980/94097/51241/79714/63933/55735/90550/4580/8834/6687/119559/84303/28958/9997/81855/139322/54927
Mitochondria_all_cp	SK	C5	W18SvsW5S	GOBP_MITOCHONDRIAL_RNA_METABOLIC_PROCESS	GOBP_MITOCHONDRIAL_RNA_METABOLIC_PROCESS	47	0.450097941	1.712490294	0.002828911	0.048157722	0.040613627	3146	tags=49%, list=20%, signal=39%	22868/79675/64863/7019/55157/201626/57570/10352/10128/64216/2926/80298/79736/60493/51095/6832/87178/133522/51067/84881/9692/51106/79072
Mitochondria_all_cp	SK	C5	X18SvsX5S	GOCC_MITOCHONDRIAL_PROTEIN_CONTAINING_COMPLEX	GOCC_MITOCHONDRIAL_PROTEIN_CONTAINING_COMPLEX	249	0.593734474	2.981462413	1.00E-10	2.99E-08	2.47E-08	4167	tags=65%, list=26%, signal=49%	3032/11222/83943/7385/286097/4719/10884/5163/134266/221154/8050/116540/26515/126328/51263/10367/51642/29074/740/4705/6390/9167/100287932/26521/196294/51023/28977/1738/10440/63899/90580/9553/10651/79135/65080/515/55173/509/539/29928/4729/63931/139322/51650/6391/29088/55669/54927/131118/6392/65003/617/1347/4728/4701/4725/26589/4718/100532726/29093/4711/64981/514/3419/29103/5160/518/64951/64979/10295/64087/4715/4700/9801/6183/84833/9804/130916/8802/3028/4706/54534/51081/7386/1327/3030/498/51069/56993/84134/8801/65005/5245/4702/7388/440567/10476/3396/55168/374291/84545/6389/54148/51025/4704/125988/60488/3420/4710/4712/65993/54460/4716/4713/84311/26517/51373/6832/54948/64928/440574/25813/593/517/55967/291/28998/4724/51103/124995/83447/10245/522/10573/6150/3421/1737/64963/64965/29796/10989/29090/23107/78988/4708/1345/219927/7818/400916/128308/56945/9377/28957/11232/7384/51258/4695/4714/80273/6687/55052/55572
Mitochondria_all_cp	SK	C5	X18SvsX5S	HP_ABNORMAL_ACTIVITY_OF_MITOCHONDRIAL_RESPIRATORY_CHAIN	HP_ABNORMAL_ACTIVITY_OF_MITOCHONDRIAL_RESPIRATORY_CHAIN	86	0.657471789	2.826477984	1.00E-10	2.99E-08	2.47E-08	3614	tags=67%, list=23%, signal=52%	4719/55037/84334/126328/28976/4705/6390/51649/29960/137682/25915/8803/10128/10102/29928/57570/4729/63931/6392/4728/4718/514/5160/1355/55278/4715/123263/115286/1892/100303755/4700/91942/3735/27247/8802/1327/283459/4702/9054/374291/6389/4704/4716/51241/28958/388753/2671/79133/55967/4724/51103/85476/388962/1716/51300/116228/6834/80224
Mitochondria_all_cp	SK	C5	X18SvsX5S	GOBP_MITOCHONDRIAL_RESPIRATORY_CHAIN_COMPLEX_ASSEMBLY	GOBP_MITOCHONDRIAL_RESPIRATORY_CHAIN_COMPLEX_ASSEMBLY	83	0.649582179	2.769824078	1.00E-10	2.99E-08	2.47E-08	3796	tags=66%, list=24%, signal=51%	493753/83943/4719/7019/115209/54949/644096/84334/126328/55245/135154/28976/4705/54902/137682/25915/57001/617/4728/4725/4718/4711/4715/84233/100303755/4700/91942/4706/7386/389203/4702/84987/25880/374291/4704/4710/4712/4716/4713/790955/51241/28958/25813/84300/79133/55967/4724/51103/6341/116228/6834/29090/80224/4708/90639
Mitochondria_all_cp	SK	C5	X18SvsX5S	GOCC_INNER_MITOCHONDRIAL_MEMBRANE_PROTEIN_COMPLEX	GOCC_INNER_MITOCHONDRIAL_MEMBRANE_PROTEIN_COMPLEX	128	0.601301837	2.730876034	1.00E-10	2.99E-08	2.47E-08	4167	tags=63%, list=26%, signal=47%	83943/7385/286097/4719/134266/221154/26515/126328/10367/4705/6390/9167/100287932/196294/10440/90580/10651/79135/515/509/539/29928/4729/139322/6391/54927/131118/6392/617/1347/4728/4701/4725/4718/100532726/4711/514/29103/518/4715/4700/84833/4706/7386/1327/498/5245/4702/7388/440567/10476/374291/6389/51025/4704/125988/4710/4712/4716/4713/440574/25813/517/55967/4724/51103/10245/522/29796/10989/29090/4708/1345/400916/9377/7384/4695/4714/80273/6687/55572
Mitochondria_all_cp	SK	C5	X18SvsX5S	GOBP_ATP_SYNTHESIS_COUPLED_ELECTRON_TRANSPORT	GOBP_ATP_SYNTHESIS_COUPLED_ELECTRON_TRANSPORT	72	0.635903138	2.631589344	1.00E-10	2.99E-08	2.47E-08	4072	tags=68%, list=26%, signal=51%	4719/27069/54949/4705/9167/1738/4729/6391/6392/4728/4701/4725/4718/100532726/4711/29103/1355/4715/4700/4706/7386/1327/4702/7388/440567/57017/54205/65018/374291/6389/4704/4710/4712/51142/4716/246269/4713/790955/388753/55967/4724/51103/1716/11315/29796/4708/9377/4695/4714
Mitochondria_all_cp	SK	C5	X18SvsX5S	GOBP_OXIDATIVE_PHOSPHORYLATION	GOBP_OXIDATIVE_PHOSPHORYLATION	114	0.571075299	2.549991055	1.00E-10	2.99E-08	2.47E-08	4072	tags=62%, list=26%, signal=47%	7385/4719/27069/54949/2631/4705/9167/4436/1738/515/509/539/4729/6391/6392/30968/1347/4728/4701/4725/4718/100532726/4711/514/29103/1355/4715/4700/79736/4706/7386/1327/498/65990/4702/7388/440567/10476/57017/54205/205/65018/374291/6389/4704/4710/4712/125965/205327/51142/4716/246269/4713/790955/51085/388753/84300/55967/4724/51103/1716/522/11315/29796/4708/400916/9377/79085/7384/4695/4714
Mitochondria_all_cp	SK	C5	X18SvsX5S	GOBP_RESPIRATORY_ELECTRON_TRANSPORT_CHAIN	GOBP_RESPIRATORY_ELECTRON_TRANSPORT_CHAIN	92	0.581822505	2.537537667	1.00E-10	2.99E-08	2.47E-08	4072	tags=62%, list=26%, signal=46%	83943/4719/27069/54949/4705/6390/9167/1738/4729/2108/2110/6391/6648/6392/4728/4701/4725/4718/100532726/4711/29103/1355/4715/4700/144363/4706/7386/1327/2109/4702/7388/440567/57017/54205/65018/374291/6389/4704/4710/4712/51142/4716/246269/4713/790955/388753/55967/4724/51103/1716/11315/29796/4708/9377/11232/4695/4714
Mitochondria_all_cp	SK	C5	X18SvsX5S	HP_ABNORMALITY_OF_THE_MITOCHONDRION	HP_ABNORMALITY_OF_THE_MITOCHONDRION	153	0.5303	2.482752912	1.00E-10	2.99E-08	2.47E-08	3375	tags=57%, list=21%, signal=45%	34/26235/54968/4719/55037/56947/8050/84334/126328/28976/4705/6390/51649/29960/137682/1738/25915/54704/8803/10128/10102/50484/29928/57570/4729/63931/2992/2108/2110/1890/6392/4728/4718/514/5160/1355/5250/55278/133686/3033/4715/203228/123263/115286/1892/100303755/4700/91942/788/3735/27247/8802/3028/1327/3030/283459/27034/2109/4702/9054/374291/6389/26275/4704/10059/79823/4716/3155/92667/51241/28958/388753/2671/79133/55967/291/4724/51103/85476/388962/6341/1716/9581/37/51300/116228/1737
Mitochondria_all_cp	SK	C5	X18SvsX5S	GOCC_MITOCHONDRIAL_MATRIX	GOCC_MITOCHONDRIAL_MATRIX	449	0.435043119	2.305283802	1.00E-10	2.99E-08	2.47E-08	4104	tags=49%, list=26%, signal=37%	2235/3032/11222/34/1666/54516/22868/55218/57107/4719/35/10884/2926/109703458/80017/5163/55753/38/60558/7019/134266/8050/33/160760/116540/54949/644096/10449/55157/26995/549/51263/80308/51642/79731/29074/135154/740/4705/8505/2271/29960/51023/28977/1738/63899/4833/7915/9553/54704/25961/8803/1632/80298/10128/65080/387787/10102/515/55173/509/51805/57570/63931/56953/10935/2108/26073/55902/51650/2110/92170/4594/55856/29088/6648/131118/57001/65003/120892/4728/4701/26589/29093/64981/326625/514/3419/29103/5160/64863/133686/64951/64979/3033/10295/64087/90480/1892/55066/373156/9801/318/79736/708/27349/6183/130916/3735/23568/57038/8802/3028/4706/54534/51081/3030/10588/402/498/51069/27034/23410/2109/8801/65005/81689/23417/51095/4285/4968/9054/205/4357/79675/3396/23408/10922/11019/84881/55168/374291/84545/54148/51025/10202/26275/4704/60488/3420/65993/10873/23438/54460/205327/10667/3155/196074/2744/2954/84311/7417/51373/6832/54948/92935/64928/5019/27068/128240/593/84266/84300/10131/28998/51103/85476/84869/124995/4191/51067/122961/1716/37/10573/6150/3421/11315/1737/64963/81889/64965/25973/53343/9093/728294/26027/23590/80224/23107/78988/79568/219927/7818/92483/84693/128308/56945/28957/23409/11232/51205/51102/85007/200895/117145/51258/4714/80273/84274/7923
Mitochondria_all_cp	SK	C5	X18SvsX5S	GOBP_MITOCHONDRION_ORGANIZATION	GOBP_MITOCHONDRION_ORGANIZATION	475	0.350807499	1.869546335	5.60E-10	1.54E-07	1.27E-07	3930	tags=43%, list=25%, signal=33%	493753/9512/55737/64756/54708/51571/83943/56181/4534/54968/55288/4719/55154/27069/56947/7019/5898/134266/55186/91137/858/54832/115209/54949/26515/374986/4976/644096/10449/84334/9474/126328/2055/65991/55245/10134/3998/2631/135154/28976/10730/4705/9167/100287932/54902/137682/26521/196294/23788/10440/25915/90580/23682/10651/55156/79135/139341/493856/55294/57103/29928/139322/572/10935/26073/6790/9638/6648/1890/55669/54927/131118/57001/617/30968/120892/1347/4728/8834/4725/4718/4711/29103/26355/5716/4715/23230/65084/84233/79810/51100/100303755/4700/80025/9650/51751/7323/9804/91942/130916/728489/10425/51499/3028/4706/2931/7386/23203/56993/84134/729515/5245/9049/389203/4702/4285/9140/25793/1020/65018/51024/84987/25880/23408/374291/51025/4205/4704/125988/4710/4712/56270/10059/2021/11337/79823/51142/282991/4716/246269/4713/3155/706/92667/64422/790955/81892/51241/7417/10193/26517/5864/6832/28958/440574/987/25813/25994/84266/84300/55969/79133/55967/291/8996/4724/51103/8739/6341/83447/10245/8326/91419/10087/55486/11315/116228/9141/79017/255027/9093/23593/6834/79594/10989/29090/80224/4708/79568/89781/54332/10055/81554/9520/90639/400916/9927/219736/11140/84709/23409/118424/51537
Mitochondria_all_cp	SK	C5	X18SvsX5S	GOCC_INTRINSIC_COMPONENT_OF_MITOCHONDRIAL_MEMBRANE	GOCC_INTRINSIC_COMPONENT_OF_MITOCHONDRIAL_MEMBRANE	83	0.556704158	2.373791387	5.86E-09	1.17E-06	9.65E-07	3895	tags=57%, list=25%, signal=43%	54968/55288/27069/56947/10367/65991/60386/51660/101928527/100287932/55333/10440/79944/10651/79135/139341/1353/139322/2110/55669/54927/8834/5250/80775/23456/9804/27235/65018/51024/125988/25874/790955/51241/28958/205251/440574/25813/291/79714/6341/10245/79594/10989/54332/400916/9927/84709
Mitochondria_all_cp	SK	C5	X18SvsX5S	GOCC_MITOCHONDRIAL_LARGE_RIBOSOMAL_SUBUNIT	GOCC_MITOCHONDRIAL_LARGE_RIBOSOMAL_SUBUNIT	52	0.646089668	2.505299366	1.27E-08	2.34E-06	1.93E-06	4166	tags=73%, list=26%, signal=54%	11222/10884/116540/51263/51642/29074/740/28977/63899/9553/65080/29088/65003/26589/29093/64981/64979/9801/130916/54534/51069/65005/3396/55168/84545/54148/84311/54948/64928/28998/124995/10573/6150/78988/219927/128308/51258/55052
Mitochondria_all_cp	SK	C5	X18SvsX5S	HP_DECREASED_ACTIVITY_OF_MITOCHONDRIAL_COMPLEX_I	HP_DECREASED_ACTIVITY_OF_MITOCHONDRIAL_COMPLEX_I	45	0.645519752	2.43451351	5.90E-08	9.38E-06	7.75E-06	3614	tags=62%, list=23%, signal=48%	4719/55037/126328/28976/51649/29960/25915/10102/29928/4729/4728/4718/55278/4715/115286/4700/91942/8802/283459/4702/374291/4716/79133/4724/51103/85476/51300/80224
Mitochondria_all_cp	SK	C5	X18SvsX5S	GOBP_MITOCHONDRIAL_TRANSLATION	GOBP_MITOCHONDRIAL_TRANSLATION	70	0.552213755	2.271043644	1.81E-07	2.29E-05	1.90E-05	3897	tags=63%, list=25%, signal=48%	54516/22868/4528/55037/115416/9617/55157/26995/63899/10128/65080/10102/63931/219402/92170/4701/55278/64951/708/6183/57038/51081/283459/51069/3396/84881/55168/65993/54460/51373/28958/54948/84300/51335/85476/51067/84273/6150/64963/55005/23107/78988/81554/28957
Mitochondria_all_cp	SK	C5	X18SvsX5S	GOBP_MITOCHONDRIAL_GENE_EXPRESSION	GOBP_MITOCHONDRIAL_GENE_EXPRESSION	100	0.483702193	2.135320985	2.22E-07	2.72E-05	2.24E-05	3897	tags=57%, list=25%, signal=43%	54516/22868/4528/55037/7019/115416/9617/55157/26995/63899/80298/10128/65080/10102/57570/63931/219402/92170/4701/64863/55278/64951/79736/708/6183/130916/57038/3028/51081/283459/51069/133522/51095/79675/3396/10922/84881/55168/65993/54460/51373/6832/28958/54948/84300/51335/85476/51067/84273/6150/64963/55005/23107/78988/81554/400916/28957
Mitochondria_all_cp	SK	C5	X18SvsX5S	GOBP_MITOCHONDRIAL_ELECTRON_TRANSPORT_NADH_TO_UBIQUINONE	GOBP_MITOCHONDRIAL_ELECTRON_TRANSPORT_NADH_TO_UBIQUINONE	39	0.64725493	2.355254475	4.25E-07	4.69E-05	3.88E-05	4072	tags=74%, list=26%, signal=55%	4719/4705/1738/4729/4728/4701/4725/4718/100532726/4711/29103/4715/4700/4706/4702/57017/65018/374291/4704/4710/4712/4716/4713/4724/51103/11315/4708/4695/4714
Mitochondria_all_cp	SK	C5	X18SvsX5S	GOCC_INTRINSIC_COMPONENT_OF_MITOCHONDRIAL_INNER_MEMBRANE	GOCC_INTRINSIC_COMPONENT_OF_MITOCHONDRIAL_INNER_MEMBRANE	53	0.570936164	2.227075152	3.01E-06	2.57E-04	2.13E-04	4162	tags=58%, list=26%, signal=43%	27069/60386/51660/100287932/10440/79944/10651/79135/1353/139322/2110/54927/8834/5250/80775/27235/125988/25874/790955/51241/28958/205251/440574/25813/79714/6341/10245/10989/400916/6687/23761
Mitochondria_all_cp	SK	C5	X18SvsX5S	HP_DECREASED_ACTIVITY_OF_MITOCHONDRIAL_COMPLEX_IV	HP_DECREASED_ACTIVITY_OF_MITOCHONDRIAL_COMPLEX_IV	27	0.673866847	2.247069776	6.92E-06	4.63E-04	3.82E-04	3372	tags=67%, list=21%, signal=52%	84334/51649/29960/10128/10102/29928/63931/55278/115286/100303755/8802/1327/283459/51241/28958/388753/85476/116228
Mitochondria_all_cp	SK	C5	X18SvsX5S	GOBP_ELECTRON_TRANSPORT_CHAIN	GOBP_ELECTRON_TRANSPORT_CHAIN	138	0.407579848	1.877816392	1.30E-05	7.49E-04	6.18E-04	4072	tags=50%, list=26%, signal=37%	83943/4719/27069/4129/54949/231/4705/6390/9167/1738/1353/5860/4729/2108/2110/6391/6648/6392/4728/4701/4725/4718/100532726/4711/4835/29103/1355/4715/4700/144363/4706/7386/1327/2109/4702/7388/440567/57017/54205/65018/128/374291/6389/10202/4704/444/3420/4710/4712/51142/4716/246269/4713/790955/388753/55967/4724/51103/1716/11315/29796/6834/4708/9377/11232/4199/10954/4695/4714
Mitochondria_all_cp	SK	C5	X18SvsX5S	HP_MUSCLE_ABNORMALITY_RELATED_TO_MITOCHONDRIAL_DYSFUNCTION	HP_MUSCLE_ABNORMALITY_RELATED_TO_MITOCHONDRIAL_DYSFUNCTION	54	0.543064862	2.119728047	1.61E-05	8.61E-04	7.11E-04	3614	tags=54%, list=23%, signal=42%	4719/55154/4976/84334/126328/25915/10128/50484/4729/1890/4728/4715/4700/91942/8802/374291/4716/10667/28958/79133/291/4724/51103/51067/1716/51300/6834/859/80224
Mitochondria_all_cp	SK	C5	X18SvsX5S	GOBP_PROTEIN_LOCALIZATION_TO_MITOCHONDRION	GOBP_PROTEIN_LOCALIZATION_TO_MITOCHONDRION	118	0.401517058	1.814247326	5.48E-05	0.002142056	0.001769581	3913	tags=47%, list=25%, signal=35%	9512/54708/83943/56947/5898/134266/26515/10134/3998/100287932/26521/196294/23788/10440/90580/55294/29928/131118/617/120892/29103/51100/7323/9804/130916/728489/10425/2931/23203/56993/84134/9049/4285/25793/65018/51024/51025/10059/706/26517/25813/10245/55486/9141/9636/29090/79568/89781/54332/10055/9520/9927/84709/23409/118424
Mitochondria_all_cp	SK	C5	X18SvsX5S	GOBP_MITOCHONDRIAL_TRANSMEMBRANE_TRANSPORT	GOBP_MITOCHONDRIAL_TRANSMEMBRANE_TRANSPORT	94	0.44091761	1.931497545	7.95E-05	0.00279447	0.002308549	3715	tags=41%, list=24%, signal=32%	9512/286097/134266/55186/221154/10367/51660/29074/100287932/10440/515/509/539/131118/30968/514/29103/5250/22/9804/788/728489/57380/498/84134/65990/10476/51025/25874/10166/291/79714/83447/10245/522/29090/79568/123096/1375
Mitochondria_all_cp	SK	C5	X18SvsX5S	GOBP_INNER_MITOCHONDRIAL_MEMBRANE_ORGANIZATION	GOBP_INNER_MITOCHONDRIAL_MEMBRANE_ORGANIZATION	40	0.556536241	2.031216141	1.19E-04	0.003759216	0.003105539	3809	tags=52%, list=24%, signal=40%	27069/115209/26515/4976/26521/90580/10651/79135/29928/139322/54927/8834/65018/125988/790955/26517/440574/25813/10989/79568/400916
Mitochondria_all_cp	SK	C5	X18SvsX5S	GOBP_MITOCHONDRIAL_CYTOCHROME_C_OXIDASE_ASSEMBLY	GOBP_MITOCHONDRIAL_CYTOCHROME_C_OXIDASE_ASSEMBLY	20	0.676553891	2.086160988	1.23E-04	0.003862096	0.003190529	3796	tags=65%, list=24%, signal=49%	493753/84334/617/100303755/389203/84987/51241/28958/6341/116228/6834/29090/90639
Mitochondria_all_cp	SK	C5	X18SvsX5S	HP_MITOCHONDRIAL_MYOPATHY	HP_MITOCHONDRIAL_MYOPATHY	41	0.537987996	1.980777318	1.97E-04	0.005525108	0.004564365	3614	tags=56%, list=23%, signal=43%	4719/55154/4976/126328/25915/50484/4729/1890/4728/4715/4700/91942/374291/4716/79133/291/4724/51103/51067/1716/51300/859/80224
Mitochondria_all_cp	SK	C5	X18SvsX5S	GOCC_MITOCHONDRIAL_SMALL_RIBOSOMAL_SUBUNIT	GOCC_MITOCHONDRIAL_SMALL_RIBOSOMAL_SUBUNIT	26	0.612090215	2.030652487	2.09E-04	0.005733819	0.004736784	3897	tags=73%, list=25%, signal=55%	51023/28977/55173/63931/51650/64951/6183/51081/55168/60488/65993/54460/51373/64963/64965/23107/7818/56945/28957
Mitochondria_all_cp	SK	C5	X18SvsX5S	HP_ABNORMAL_MITOCHONDRIA_IN_MUSCLE_TISSUE	HP_ABNORMAL_MITOCHONDRIA_IN_MUSCLE_TISSUE	27	0.596067254	1.987640016	2.80E-04	0.007127782	0.005888355	5635	tags=85%, list=36%, signal=55%	4719/126328/25915/4729/4728/4715/4700/91942/374291/6389/4716/79133/4724/51103/51300/80224/55572/54539/4709/4694/29078/284184/4723
Mitochondria_all_cp	SK	C5	X18SvsX5S	GOBP_PROTEIN_TARGETING_TO_MITOCHONDRION	GOBP_PROTEIN_TARGETING_TO_MITOCHONDRION	95	0.414631058	1.822583244	3.55E-04	0.008535216	0.007051056	3913	tags=51%, list=25%, signal=38%	9512/83943/56947/134266/26515/10134/3998/100287932/26521/196294/10440/90580/55294/29928/131118/120892/29103/51100/7323/9804/130916/728489/10425/2931/23203/56993/84134/9049/4285/25793/65018/51024/51025/706/26517/25813/10245/55486/9141/29090/89781/54332/10055/9520/9927/84709/23409/118424
Mitochondria_all_cp	SK	C5	X18SvsX5S	GOBP_FATTY_ACID_BETA_OXIDATION	GOBP_FATTY_ACID_BETA_OXIDATION	76	0.429657665	1.79472366	5.29E-04	0.011577247	0.009564118	2249	tags=34%, list=14%, signal=29%	3032/34/1666/35/38/54677/33/1891/10449/225/549/55862/83752/1632/2108/2110/23600/5825/3033/5828/1892/27349/3028/3030/2109/23417
Mitochondria_all_cp	SK	C5	X18SvsX5S	GOBP_MITOCHONDRIAL_TRANSPORT	GOBP_MITOCHONDRIAL_TRANSPORT	182	0.336322769	1.614530341	6.25E-04	0.013061036	0.010789896	3913	tags=44%, list=25%, signal=33%	9512/55737/83943/55288/56947/134266/91137/26515/10449/8034/10134/3998/100287932/26521/196294/10440/90580/10651/515/55294/509/539/29928/572/131118/617/30968/120892/514/29103/51100/7323/23456/9804/788/130916/728489/10425/2931/23203/498/56993/84134/65990/9049/10476/4285/25793/65018/51024/51025/282991/706/7417/26517/25813/84266/291/8996/83447/10245/8326/522/55486/9141/255027/23593/79594/29090/79568/89781/54332/1375/10055/9520/400916/9927/84709/23409/118424
Mitochondria_all_cp	SK	C5	X18SvsX5S	GOMF_ELECTRON_TRANSFER_ACTIVITY	GOMF_ELECTRON_TRANSFER_ACTIVITY	98	0.388337846	1.713229978	7.23E-04	0.0144842	0.01196559	2804	tags=40%, list=18%, signal=33%	4719/4129/231/4705/6390/9167/1353/5860/4729/2108/2110/6391/6392/1347/4728/4701/4725/4718/4711/4835/1355/4715/4700/7386/1327/2109/4702/7388/54205/128/374291/6389/4704/444/3420/4710/4712/4716/4713
Mitochondria_all_cp	SK	C5	X18SvsX5S	GOBP_MITOCHONDRIAL_PROTEIN_PROCESSING	GOBP_MITOCHONDRIAL_PROTEIN_PROCESSING	13	0.731679075	1.995637962	8.36E-04	0.016198114	0.013381477	2284	tags=69%, list=15%, signal=59%	9512/83943/115209/10730/196294/30968/120892/23203/4285
Mitochondria_all_cp	SK	C5	X18SvsX5S	HP_DECREASED_ACTIVITY_OF_MITOCHONDRIAL_COMPLEX_III	HP_DECREASED_ACTIVITY_OF_MITOCHONDRIAL_COMPLEX_III	12	0.727003108	1.923121681	0.00101146	0.018226005	0.015056745	3174	tags=67%, list=20%, signal=53%	10102/29928/55278/8802/283459/9054/4724/85476
Mitochondria_all_cp	SK	C5	X18SvsX5S	GOCC_OUTER_MITOCHONDRIAL_MEMBRANE_PROTEIN_COMPLEX	GOCC_OUTER_MITOCHONDRIAL_MEMBRANE_PROTEIN_COMPLEX	20	0.629544764	1.941207856	0.00107171	0.018811381	0.015540332	3557	tags=60%, list=23%, signal=47%	10651/79135/139322/55669/54927/9804/56993/84134/125988/440574/25813/10989
Mitochondria_all_cp	SK	C5	X18SvsX5S	GOBP_PROTEIN_IMPORT_INTO_MITOCHONDRIAL_MATRIX	GOBP_PROTEIN_IMPORT_INTO_MITOCHONDRIAL_MATRIX	18	0.628980544	1.893080025	0.001914235	0.027555764	0.022764183	4083	tags=67%, list=26%, signal=49%	134266/100287932/10440/131118/29103/9804/728489/84134/51025/10245/29090/80273
Mitochondria_all_cp	SK	C5	X18SvsX5S	GOCC_INTRINSIC_COMPONENT_OF_MITOCHONDRIAL_OUTER_MEMBRANE	GOCC_INTRINSIC_COMPONENT_OF_MITOCHONDRIAL_OUTER_MEMBRANE	22	0.570404937	1.806295837	0.003113085	0.038349428	0.031680973	3895	tags=64%, list=25%, signal=48%	55288/56947/65991/101928527/55333/139341/55669/9804/65018/51024/79594/54332/9927/84709
Mitochondria_all_cp	SK	C5	X18SvsX5S	GOBP_MITOCHONDRIAL_ATP_SYNTHESIS_COUPLED_PROTON_TRANSPORT	GOBP_MITOCHONDRIAL_ATP_SYNTHESIS_COUPLED_PROTON_TRANSPORT	15	0.654180837	1.892596825	0.003617592	0.041724052	0.034468794	4753	tags=80%, list=30%, signal=56%	515/509/539/30968/514/498/65990/10476/522/513/9551/10632
Mitochondria_all_cp	FAT	C5	X18FvsW18F	GOCC_MITOCHONDRIAL_LARGE_RIBOSOMAL_SUBUNIT	GOCC_MITOCHONDRIAL_LARGE_RIBOSOMAL_SUBUNIT	52	0.390629873	1.769459928	0.001727574	0.0269113	0.022117703	7014	tags=69%, list=43%, signal=40%	3396/6150/55168/51253/78988/219927/51073/28977/128308/122704/64981/64979/84769/84311/65080/84545/29074/64928/64978/29088/54948/51264/28998/9553/26589/51263/9801/64975/11222/51318/54534/51258/51069/130916/10884/116541
Mitochondria_all_cp	FAT	C5	X5FvsW5F	GOCC_MITOCHONDRIAL_PROTEIN_CONTAINING_COMPLEX	GOCC_MITOCHONDRIAL_PROTEIN_CONTAINING_COMPLEX	250	-0.790212759	-4.372295886	1.00E-10	7.90E-09	6.08E-09	2536	tags=82%, list=15%, signal=70%	3419/196294/506/8802/4720/1678/4700/130916/65005/64965/9804/134266/26520/55967/28977/4726/28998/3028/5245/54148/64969/92259/84303/84134/64963/617/4719/4723/9167/29088/84769/64928/6389/55013/6150/56945/740/79590/25813/4709/64975/4702/54543/1351/4580/1350/84833/10884/64983/51079/9801/4712/51650/4716/4707/8801/28957/51103/219927/54460/64951/4695/91689/65003/1737/54539/4731/10573/60488/4713/57129/4708/23107/10975/51264/26519/7384/1337/4694/1329/51025/51023/51021/7388/440567/51318/100287932/4698/83943/51069/55052/51642/126328/140823/64960/4704/116541/122704/498/539/7381/10632/267020/6391/51263/51073/4718/100532726/125988/27089/1345/26521/131118/78988/522/4710/4729/4725/55173/4724/517/11222/292/10367/6183/54948/1327/64978/26515/10295/64087/29074/29928/9551/84545/54927/7818/9556/514/26517/4701/5160/1537/3032/51258/4705/10476/4717/63931/4715/55572/84311/3396/9553/139322/10651/64979/3420/65993/4728/79135/1347/1738/29796/513/63875/4711/10245/440574/518/116540/56993/3030/6392/124995/8050/9377/3421/64981/6390/64949/29093/509/374291/515/51253/10452/29103/54534/26589/80273/7385/92609/65080/128308/51373/593/11331/5162/4706/7386/51081/29090/10105/55168
Mitochondria_all_cp	FAT	C5	X5FvsW5F	GOCC_INNER_MITOCHONDRIAL_MEMBRANE_PROTEIN_COMPLEX	GOCC_INNER_MITOCHONDRIAL_MEMBRANE_PROTEIN_COMPLEX	128	-0.791345368	-3.948520164	1.00E-10	7.90E-09	6.08E-09	2501	tags=84%, list=15%, signal=71%	196294/506/4720/4700/134266/26520/55967/4726/5245/84303/617/4719/4723/9167/6389/55013/25813/4709/4702/1351/4580/1350/84833/51079/4712/4716/4707/51103/4695/91689/54539/4731/4713/4708/10975/26519/7384/1337/4694/1329/51025/7388/440567/100287932/4698/83943/126328/140823/4704/498/539/7381/10632/267020/6391/4718/100532726/125988/27089/1345/131118/522/4710/4729/4725/4724/517/10367/1327/26515/29928/9551/54927/9556/514/4701/1537/4705/10476/4717/4715/55572/139322/10651/4728/79135/1347/29796/513/4711/10245/440574/518/6392/9377/6390/509/374291/515/29103/80273/7385/92609/11331/4706/7386/29090
Mitochondria_all_cp	FAT	C5	X5FvsW5F	GOCC_MITOCHONDRIAL_MATRIX	GOCC_MITOCHONDRIAL_MATRIX	454	-0.631937895	-3.731480937	1.00E-10	7.90E-09	6.08E-09	2603	tags=55%, list=16%, signal=47%	23474/5095/2108/3419/506/8802/4720/55471/112812/708/9361/5165/130916/51601/65005/128240/57128/197322/54988/686/64965/55157/387787/134266/84693/29920/6188/3336/25824/10131/79736/35/51067/11315/28977/55178/10449/28998/8659/2647/3028/5303/54148/64969/4594/92259/26164/326625/55347/57038/217/51106/64963/4719/29088/84769/64928/26275/51250/4285/84300/1431/6150/196074/2639/5018/56945/2235/25996/740/6742/501/79590/64975/34/10884/92170/64983/9801/51650/57001/80222/4521/6647/8801/1666/28957/51103/219927/54460/64951/200205/728294/135154/81889/91689/65003/1737/50/80224/109703458/10573/60488/11238/57129/10469/10102/23107/51264/51102/51025/51023/51021/26284/51318/23395/10667/51069/55052/10922/137872/11019/51805/84274/51642/64960/1716/6648/7923/56953/4704/116541/80724/122704/498/51263/4833/51073/27068/131118/78988/7417/55173/84971/11222/292/6183/54948/373156/64978/10295/27034/64087/29074/23568/4942/84545/29960/644096/7818/514/23417/4701/5160/402/11112/7019/3032/51218/51258/4705/2954/2271/63931/37/84311/3396/9553/8803/117145/64979/54949/84869/27349/3420/65993/4728/84266/4191/1632/1738/513/63875/116540/3030/23597/2110/124995/2109/8050/54936/55739/3421/33/64981/339983/64949/29093/80308/509/374291/515/51253/29103/26995/79586/54534/26589/5091/549/10588/5859/80273/90480/38/65080/128308/51373/3029/3155/593/9054/10935/25828/5162/57107/7284/4706/8192/1892/51081/26073/79568/4357/10105/80347/55168/587
Mitochondria_all_cp	FAT	C5	X5FvsW5F	GOBP_OXIDATIVE_PHOSPHORYLATION	GOBP_OXIDATIVE_PHOSPHORYLATION	114	-0.747429108	-3.655944258	1.00E-10	7.90E-09	6.08E-09	2121	tags=73%, list=13%, signal=64%	79736/55967/11315/2631/4726/4719/4723/9167/6389/125965/27069/84300/4436/4709/30968/4702/7415/1350/790955/4712/4716/4707/51103/4695/4731/4713/4708/7384/1337/4694/1329/7388/440567/4698/1716/4704/498/539/7381/10632/6391/4718/100532726/27089/522/4710/4729/4725/4724/1327/9551/514/4701/1537/4705/10476/4717/4715/51142/54949/4728/84277/1347/1738/29796/513/4711/387/6392/9377/246269/509/374291/515/54205/29103/7385/637/4706/134145/7386/57017/10105
Mitochondria_all_cp	FAT	C5	X5FvsW5F	GOBP_MITOCHONDRIAL_RESPIRATORY_CHAIN_COMPLEX_ASSEMBLY	GOBP_MITOCHONDRIAL_RESPIRATORY_CHAIN_COMPLEX_ASSEMBLY	83	-0.776519156	-3.584902431	1.00E-10	7.90E-09	6.08E-09	2463	tags=82%, list=15%, signal=70%	79133/4720/55471/137682/4700/116228/28976/91942/55967/55245/25915/617/4719/10063/6341/84300/131474/5018/25813/284184/4709/4702/100131801/790955/51079/4712/57001/4716/4707/51103/135154/4695/80224/54539/4713/4708/4694/9131/4698/83943/126328/90639/4704/4718/28958/84334/4710/84987/4725/4724/51241/644096/6834/7019/4705/4717/4715/55572/389203/90871/54949/4728/4711/374291/4706/7386/29090/285521
Mitochondria_all_cp	FAT	C5	X5FvsW5F	GOCC_MITOCHONDRIAL_LARGE_RIBOSOMAL_SUBUNIT	GOCC_MITOCHONDRIAL_LARGE_RIBOSOMAL_SUBUNIT	52	-0.85004053	-3.580108859	1.00E-10	7.90E-09	6.08E-09	2344	tags=96%, list=14%, signal=83%	130916/65005/28977/28998/54148/29088/84769/64928/6150/740/79590/64975/10884/64983/9801/219927/65003/10573/57129/51264/51318/51069/55052/51642/116541/122704/51263/51073/78988/11222/54948/64978/29074/84545/51258/84311/3396/9553/64979/63875/116540/124995/64981/29093/51253/54534/26589/65080/128308/55168
Mitochondria_all_cp	FAT	C5	X5FvsW5F	GOBP_ATP_SYNTHESIS_COUPLED_ELECTRON_TRANSPORT	GOBP_ATP_SYNTHESIS_COUPLED_ELECTRON_TRANSPORT	72	-0.79710917	-3.566597594	1.00E-10	7.90E-09	6.08E-09	2454	tags=85%, list=15%, signal=72%	4720/4700/55967/11315/4726/4719/4723/9167/6389/27069/4709/4702/1350/790955/4712/4716/4707/51103/4695/4731/4713/4708/1337/4694/1329/7388/440567/4698/1716/4704/7381/6391/4718/100532726/27089/4710/4729/4725/4724/1327/4701/1537/4705/4717/4715/51142/54949/4728/1738/29796/4711/6392/9377/246269/374291/54205/29103/637/4706/7386/57017
Mitochondria_all_cp	FAT	C5	X5FvsW5F	GOBP_RESPIRATORY_ELECTRON_TRANSPORT_CHAIN	GOBP_RESPIRATORY_ELECTRON_TRANSPORT_CHAIN	92	-0.746027511	-3.528954424	1.00E-10	7.90E-09	6.08E-09	2119	tags=72%, list=13%, signal=63%	55967/11315/4726/2629/4719/4723/9167/6389/27069/4709/4702/1350/790955/4712/4716/4707/51103/4695/4731/4713/4708/1337/4694/1329/7388/440567/4698/83943/1716/6648/4704/7381/6391/4718/100532726/27089/4710/4729/4725/4724/1327/144363/4701/1537/4705/4717/4715/51142/54949/4728/1738/29796/4711/6392/2110/2109/9377/246269/6390/374291/54205/29103/637/4706/7386/57017
Mitochondria_all_cp	FAT	C5	X5FvsW5F	HP_ABNORMAL_ACTIVITY_OF_MITOCHONDRIAL_RESPIRATORY_CHAIN	HP_ABNORMAL_ACTIVITY_OF_MITOCHONDRIAL_RESPIRATORY_CHAIN	86	-0.736196961	-3.428224508	1.00E-10	7.90E-09	6.08E-09	2539	tags=77%, list=15%, signal=65%	1468/8802/79133/4720/137682/4700/116228/51601/28976/91942/55967/27247/4726/2671/25915/4719/4723/6389/284184/4709/4702/100131801/51079/4716/51103/388962/200205/4695/80224/54539/64432/125170/10102/4694/126328/1716/4704/51649/4718/28958/84334/4729/4724/1327/51241/29928/29960/514/6834/5160/4705/51300/63931/4715/55572/8803/4728/6392/9377/6390/374291/92609/55037/9054/25828/1892
Mitochondria_all_cp	FAT	C5	X5FvsW5F	GOBP_ELECTRON_TRANSPORT_CHAIN	GOBP_ELECTRON_TRANSPORT_CHAIN	140	-0.658810808	-3.346850237	1.00E-10	7.90E-09	6.08E-09	2699	tags=61%, list=16%, signal=52%	4714/1528/2108/4720/112812/4835/4700/4129/55967/11315/4726/128/8659/2629/57019/217/4719/4723/9167/6389/27069/4709/4199/4702/1350/790955/51079/231/4712/7264/4716/4707/51103/4695/4731/4713/4708/1337/4694/1329/7388/440567/4698/1353/83943/1716/6648/4704/7381/6391/4718/100532726/27089/4710/4729/4725/4724/1327/144363/6834/4701/1537/4705/4717/4715/51142/54949/3420/4728/1738/29796/4711/6392/2110/2109/9377/246269/6390/374291/54205/29103/637/4706/7386/5860/57017
Mitochondria_all_cp	FAT	C5	X5FvsW5F	GOMF_ELECTRON_TRANSFER_ACTIVITY	GOMF_ELECTRON_TRANSFER_ACTIVITY	100	-0.697402662	-3.33278649	1.00E-10	7.90E-09	6.08E-09	2699	tags=68%, list=16%, signal=57%	4714/1528/2108/4720/112812/4835/4700/4129/55967/4726/128/8659/57019/217/4719/4723/9167/6389/4709/4199/4702/1351/51079/231/4712/7264/4716/4707/4695/4731/4713/4708/10975/7384/1337/4694/1329/7388/4698/1353/4704/6391/4718/4710/4729/4725/4724/1327/6834/4701/1537/4705/4717/4715/3420/4728/1347/29796/4711/6392/2110/2109/9377/6390/374291/54205/7386/5860
Mitochondria_all_cp	FAT	C5	X5FvsW5F	HP_ABNORMALITY_OF_THE_MITOCHONDRION	HP_ABNORMALITY_OF_THE_MITOCHONDRION	155	-0.635934245	-3.288135447	1.00E-10	7.90E-09	6.08E-09	2944	tags=62%, list=18%, signal=51%	7084/2395/291/123263/3033/26235/2108/1468/8802/79133/4720/137682/4700/116228/51601/28976/91942/55967/27247/4726/3028/2671/25915/4719/4723/56947/26275/6389/6341/284184/4709/4702/100131801/7415/34/2992/51079/4716/51103/388962/200205/4695/1737/80224/54539/64432/125170/10102/4694/126328/1716/4704/51649/4718/28958/84334/4729/4724/1327/51241/27034/29928/29960/514/6834/5160/51218/4705/51300/63931/4715/55572/37/8803/4728/788/84277/1738/54968/3030/1376/6392/2110/2109/8050/9377/6390/374291/92609/55037/5250/3155/9054/25828/5162/1892
Mitochondria_all_cp	FAT	C5	X5FvsW5F	GOBP_MITOCHONDRIAL_ELECTRON_TRANSPORT_NADH_TO_UBIQUINONE	GOBP_MITOCHONDRIAL_ELECTRON_TRANSPORT_NADH_TO_UBIQUINONE	39	-0.822092367	-3.277723973	1.00E-10	7.90E-09	6.08E-09	2699	tags=95%, list=16%, signal=80%	4714/4720/4700/11315/4726/4719/4723/4709/4702/4712/4716/4707/51103/4695/4731/4713/4708/4694/4698/4704/4718/100532726/4710/4729/4725/4724/4701/4705/4717/4715/4728/1738/4711/374291/29103/4706/57017
Mitochondria_all_cp	FAT	C5	X5FvsW5F	GOBP_MITOCHONDRIAL_TRANSLATION	GOBP_MITOCHONDRIAL_TRANSLATION	70	-0.708060734	-3.155829281	1.00E-10	7.90E-09	6.08E-09	2428	tags=66%, list=15%, signal=56%	708/51654/55157/55005/9617/51067/84273/26164/3035/57038/64963/84769/84300/6150/5188/115416/92170/80222/28957/54460/64951/219402/57129/10102/23107/51021/23395/51069/64960/28958/78988/6183/54948/51335/4701/51258/63931/3396/65993/26995/55037/65080/51373/7284/51081/55168
Mitochondria_all_cp	FAT	C5	X5FvsW5F	HP_DECREASED_ACTIVITY_OF_MITOCHONDRIAL_COMPLEX_I	HP_DECREASED_ACTIVITY_OF_MITOCHONDRIAL_COMPLEX_I	45	-0.756914671	-3.086427395	1.00E-10	7.90E-09	6.08E-09	2539	tags=80%, list=15%, signal=68%	1468/8802/79133/4720/4700/28976/91942/4726/25915/4719/4723/284184/4709/4702/4716/51103/200205/80224/54539/125170/10102/4694/126328/51649/4718/4729/4724/29928/29960/51300/4715/55572/4728/374291/55037/25828
Mitochondria_all_cp	FAT	C5	X5FvsW5F	GOBP_MITOCHONDRIAL_GENE_EXPRESSION	GOBP_MITOCHONDRIAL_GENE_EXPRESSION	100	-0.643445703	-3.074933984	1.00E-10	7.90E-09	6.08E-09	2428	tags=53%, list=15%, signal=45%	708/130916/51654/55157/55005/9617/79736/51067/84273/3028/26164/3035/57038/51106/64963/84769/51250/84300/6150/5188/115416/92170/80222/28957/54460/64951/219402/57129/10102/23107/51021/23395/51069/10922/64960/28958/78988/6183/54948/51335/4701/7019/51258/63931/3396/65993/26995/55037/65080/51373/7284/51081/55168
Mitochondria_all_cp	FAT	C5	X5FvsW5F	HP_ABNORMAL_MITOCHONDRIA_IN_MUSCLE_TISSUE	HP_ABNORMAL_MITOCHONDRIA_IN_MUSCLE_TISSUE	27	-0.827694421	-3.021543791	1.00E-10	7.90E-09	6.08E-09	2463	tags=89%, list=15%, signal=76%	79133/4720/4700/91942/4726/25915/4719/4723/6389/284184/4709/4716/51103/80224/54539/4694/126328/4729/4724/51300/4715/55572/4728/374291
Mitochondria_all_cp	FAT	C5	X5FvsW5F	GOCC_INTRINSIC_COMPONENT_OF_MITOCHONDRIAL_INNER_MEMBRANE	GOCC_INTRINSIC_COMPONENT_OF_MITOCHONDRIAL_INNER_MEMBRANE	53	-0.712866585	-3.018904085	1.00E-10	7.90E-09	6.08E-09	1882	tags=57%, list=11%, signal=50%	79714/84303/55013/27069/6341/5018/25813/100131801/4580/790955/205251/91689/100287932/1353/28958/80775/125988/25874/51241/54927/139322/10651/27235/79135/10245/440574/2110/51660/5250/285521
Mitochondria_all_cp	FAT	C5	X5FvsW5F	HP_MUSCLE_ABNORMALITY_RELATED_TO_MITOCHONDRIAL_DYSFUNCTION	HP_MUSCLE_ABNORMALITY_RELATED_TO_MITOCHONDRIAL_DYSFUNCTION	54	-0.686087389	-2.917461057	1.00E-10	7.90E-09	6.08E-09	3018	tags=69%, list=18%, signal=56%	80324/7084/291/23474/1468/8802/79133/4720/112812/4700/91942/51067/4726/25915/4719/4723/284184/4709/4716/51103/80224/54539/125170/4694/10667/126328/1716/28958/84334/4729/4724/6834/51300/4715/55572/4728/374291
Mitochondria_all_cp	FAT	C5	X5FvsW5F	GOCC_MITOCHONDRIAL_SMALL_RIBOSOMAL_SUBUNIT	GOCC_MITOCHONDRIAL_SMALL_RIBOSOMAL_SUBUNIT	26	-0.809317432	-2.914355066	1.00E-10	7.90E-09	6.08E-09	2227	tags=88%, list=13%, signal=77%	64965/28977/64969/64963/56945/51650/28957/54460/64951/60488/23107/51023/51021/64960/55173/6183/7818/63931/65993/64949/51373/51081/55168
Mitochondria_all_cp	FAT	C5	X5FvsW5F	GOBP_MITOCHONDRIAL_TRANSMEMBRANE_TRANSPORT	GOBP_MITOCHONDRIAL_TRANSMEMBRANE_TRANSPORT	95	-0.608109203	-2.887820661	1.00E-10	7.90E-09	6.08E-09	2579	tags=54%, list=16%, signal=46%	65990/506/3954/9804/134266/79714/84134/55013/131474/30968/54543/9512/91689/10469/11194/51025/6576/9131/100287932/728489/140823/498/539/10632/131118/522/25874/292/10367/29074/9551/514/123096/10476/788/84277/513/5664/10245/1376/51660/509/515/10452/29103/80273/92609/5250/134145/79568/29090
Mitochondria_all_cp	FAT	C5	X5FvsW5F	GOCC_INTRINSIC_COMPONENT_OF_MITOCHONDRIAL_MEMBRANE	GOCC_INTRINSIC_COMPONENT_OF_MITOCHONDRIAL_MEMBRANE	84	-0.62072125	-2.874480068	1.00E-10	7.90E-09	6.08E-09	2626	tags=56%, list=16%, signal=47%	10989/10440/291/139341/65991/60386/9804/54332/79594/79714/84303/56947/55013/27069/6341/5018/25813/100131801/4580/790955/205251/91689/51024/101928527/100287932/1353/28958/80775/125988/25874/10367/51241/54927/139322/10651/27235/79135/10245/440574/54968/2110/51660/10452/5250/57143/637/285521
Mitochondria_all_cp	FAT	C5	X5FvsW5F	GOBP_MITOCHONDRION_ORGANIZATION	GOBP_MITOCHONDRION_ORGANIZATION	478	-0.47851622	-2.838416325	1.00E-10	7.90E-09	6.08E-09	3218	tags=46%, list=19%, signal=38%	23682/55823/23647/84557/51287/10989/10440/84233/90580/10456/90624/192111/54708/118424/2395/137392/291/9141/55969/1050/4714/79810/139341/79017/11152/65991/409/54741/51537/196294/80025/79133/3954/4720/55471/29108/1678/137682/9140/81858/9361/23593/4700/572/130916/1191/93974/116228/5516/5716/9804/134266/7755/51499/28976/26520/91942/55967/11140/51571/123346/192286/8398/11315/2631/10449/54332/2629/3028/79594/5245/55245/64756/25915/84303/84134/2931/5864/617/142/4719/9167/56947/27166/91419/10063/27069/6341/4285/84300/131474/5018/55486/6742/25813/284184/4709/30968/54974/4702/100131801/54543/282991/64422/4580/28978/9512/790955/51079/4712/57001/4716/7332/4707/9049/51103/135154/9474/4695/1020/80224/54539/4713/125170/51024/91647/10469/4708/729515/26519/4694/51025/56270/26355/9131/11337/100287932/4698/728489/83943/126328/140823/90639/6648/4704/81892/25994/4718/28958/125988/26521/131118/84334/4710/84987/10134/7417/4725/84971/4724/292/26515/51241/84895/29928/154791/54927/11345/644096/6834/26517/8936/23203/4358/7019/4705/4717/4715/55572/389203/90871/139322/117145/10651/51142/54949/4728/79135/84266/1347/513/64429/4711/10245/440574/54968/56993/56181/246269/374291/10452/29103/706/80273/8506/92609/57143/637/3155/10935/11331/4706/7323/23788/7386/26073/79568/29090/10105/285521
Mitochondria_all_cp	FAT	C5	X5FvsW5F	GOBP_MITOCHONDRIAL_TRANSPORT	GOBP_MITOCHONDRIAL_TRANSPORT	184	-0.527877376	-2.799407972	1.00E-10	7.90E-09	6.08E-09	3271	tags=50%, list=20%, signal=41%	91137/55823/10440/90580/10456/118424/291/9141/8034/65990/1468/54741/196294/506/1678/23593/572/130916/93974/9804/134266/7755/26520/10449/54332/79594/84134/2931/617/56947/4285/131474/5018/55486/25813/30968/54543/282991/28978/9512/51079/7332/9049/51024/10469/26519/51025/9131/100287932/728489/83943/140823/498/539/10632/26521/131118/522/10134/7417/292/26515/29928/9551/514/26517/23203/26128/10476/117145/10651/788/84266/84277/513/10245/56993/1376/509/515/10452/29103/706/80273/92609/637/7323/134145/79568/29090/10105/285521
Mitochondria_all_cp	FAT	C5	X5FvsW5F	GOBP_FATTY_ACID_BETA_OXIDATION	GOBP_FATTY_ACID_BETA_OXIDATION	76	-0.598307222	-2.696720899	1.00E-10	7.90E-09	6.08E-09	2641	tags=55%, list=16%, signal=47%	3033/3295/2108/54677/35/10449/26063/3028/1891/2639/34/5828/219743/1666/205251/23600/30/80724/23417/3032/37/6342/27349/1632/83752/5191/10455/3030/1376/2110/2109/33/10005/549/38/7291/9370/39/55862/1892/1384/10478
Mitochondria_all_cp	FAT	C5	X5FvsW5F	GOBP_PROTEIN_TARGETING_TO_MITOCHONDRION	GOBP_PROTEIN_TARGETING_TO_MITOCHONDRION	97	-0.53957321	-2.563101316	1.00E-10	7.90E-09	6.08E-09	3199	tags=55%, list=19%, signal=44%	55823/10440/90580/10456/118424/9141/54741/196294/1678/130916/93974/9804/134266/26520/54332/84134/2931/56947/4285/131474/55486/25813/54543/9512/51079/7332/9049/51024/10469/26519/51025/9131/100287932/728489/83943/140823/26521/131118/10134/26515/29928/26517/23203/10245/56993/10452/29103/706/80273/92609/637/7323/29090
Mitochondria_all_cp	FAT	C5	X5FvsW5F	GOBP_PROTEIN_LOCALIZATION_TO_MITOCHONDRION	GOBP_PROTEIN_LOCALIZATION_TO_MITOCHONDRION	120	-0.497590598	-2.463102587	1.08E-10	8.42E-09	6.49E-09	3199	tags=50%, list=19%, signal=41%	55823/10440/90580/10456/54708/118424/9141/54741/196294/1678/130916/93974/9804/134266/26520/54332/84134/2931/617/56947/4285/131474/5018/55486/25813/54543/9512/51079/7332/9049/9636/51024/10469/26519/51025/9131/100287932/728489/83943/140823/26521/131118/10134/26515/29928/26517/23203/10245/56993/10452/29103/706/80273/92609/637/7323/23788/79568/29090/285521
Mitochondria_all_cp	FAT	C5	X5FvsW5F	GOBP_MITOCHONDRIAL_MEMBRANE_ORGANIZATION	GOBP_MITOCHONDRIAL_MEMBRANE_ORGANIZATION	108	-0.50591531	-2.448438332	1.08E-10	8.42E-09	6.49E-09	3147	tags=44%, list=19%, signal=36%	10989/90580/137392/291/9141/3954/1678/23593/572/93974/7755/26520/10449/79594/84303/2931/617/27069/5018/25813/282991/4580/28978/790955/51079/26519/140823/125988/26521/7417/292/26515/29928/54927/26517/139322/117145/10651/79135/84266/440574/56993/92609/57143/637/79568/10105/285521
Mitochondria_all_cp	FAT	C5	X5FvsW5F	HP_MITOCHONDRIAL_MYOPATHY	HP_MITOCHONDRIAL_MYOPATHY	41	-0.678030403	-2.723524994	3.98E-10	2.80E-08	2.16E-08	3018	tags=71%, list=18%, signal=58%	80324/7084/291/79133/4720/112812/4700/91942/51067/4726/25915/4719/4723/284184/4709/4716/51103/80224/54539/4694/126328/1716/4729/4724/51300/4715/55572/4728/374291
Mitochondria_all_cp	FAT	C5	X5FvsW5F	GOBP_PROTEIN_IMPORT_INTO_MITOCHONDRIAL_MATRIX	GOBP_PROTEIN_IMPORT_INTO_MITOCHONDRIAL_MATRIX	19	-0.816952033	-2.702008341	1.59E-09	1.00E-07	7.74E-08	2220	tags=84%, list=13%, signal=73%	9804/134266/84134/54543/10469/51025/100287932/728489/140823/131118/10245/10452/29103/80273/92609/29090
Mitochondria_all_cp	FAT	C5	X5FvsW5F	GOBP_INNER_MITOCHONDRIAL_MEMBRANE_ORGANIZATION	GOBP_INNER_MITOCHONDRIAL_MEMBRANE_ORGANIZATION	40	-0.672795993	-2.70935231	4.01E-09	2.32E-07	1.79E-07	3147	tags=65%, list=19%, signal=53%	10989/90580/137392/3954/1678/26520/84303/27069/25813/4580/790955/51079/26519/140823/125988/26521/26515/29928/54927/26517/139322/10651/79135/440574/57143/79568
Mitochondria_all_cp	FAT	C5	X5FvsW5F	GOBP_MITOCHONDRIAL_ATP_SYNTHESIS_COUPLED_PROTON_TRANSPORT	GOBP_MITOCHONDRIAL_ATP_SYNTHESIS_COUPLED_PROTON_TRANSPORT	15	-0.844779554	-2.60250412	8.74E-09	4.67E-07	3.60E-07	2579	tags=100%, list=16%, signal=84%	506/30968/498/539/10632/522/9551/514/10476/84277/513/509/515/134145
Mitochondria_all_cp	FAT	C5	X5FvsW5F	GOBP_MITOCHONDRIAL_CYTOCHROME_C_OXIDASE_ASSEMBLY	GOBP_MITOCHONDRIAL_CYTOCHROME_C_OXIDASE_ASSEMBLY	20	-0.755414185	-2.550152049	2.12E-07	8.02E-06	6.18E-06	2297	tags=75%, list=14%, signal=65%	116228/617/10063/6341/5018/100131801/90639/28958/84334/84987/51241/6834/389203/29090/285521
Mitochondria_all_cp	FAT	C5	X5FvsW5F	GOCC_OUTER_MITOCHONDRIAL_MEMBRANE_PROTEIN_COMPLEX	GOCC_OUTER_MITOCHONDRIAL_MEMBRANE_PROTEIN_COMPLEX	21	-0.732022815	-2.459195103	5.23E-07	1.81E-05	1.40E-05	2220	tags=67%, list=13%, signal=58%	9804/84303/84134/25813/54543/4580/125988/54927/139322/10651/79135/440574/56993/10452
Mitochondria_all_cp	FAT	C5	X5FvsW5F	GOCC_TIM23_MITOCHONDRIAL_IMPORT_INNER_MEMBRANE_TRANSLOCASE_COMPLEX	GOCC_TIM23_MITOCHONDRIAL_IMPORT_INNER_MEMBRANE_TRANSLOCASE_COMPLEX	12	-0.842667497	-2.436226778	1.39E-06	4.30E-05	3.31E-05	999	tags=83%, list=6%, signal=78%	26519/51025/100287932/140823/131118/10245/29103/80273/92609/29090
Mitochondria_all_cp	FAT	C5	X5FvsW5F	HP_DECREASED_ACTIVITY_OF_MITOCHONDRIAL_COMPLEX_IV	HP_DECREASED_ACTIVITY_OF_MITOCHONDRIAL_COMPLEX_IV	27	-0.659672485	-2.408170515	1.99E-06	5.92E-05	4.56E-05	4355	tags=78%, list=26%, signal=57%	85476/388753/124454/64116/115286/84705/8802/116228/100131801/64432/125170/10102/51649/28958/84334/1327/51241/29928/29960/63931/9377
Mitochondria_all_cp	FAT	C5	X5FvsW5F	GOCC_EXTRINSIC_COMPONENT_OF_MITOCHONDRIAL_INNER_MEMBRANE	GOCC_EXTRINSIC_COMPONENT_OF_MITOCHONDRIAL_INNER_MEMBRANE	13	-0.779530035	-2.288961188	1.53E-05	3.49E-04	2.69E-04	2738	tags=85%, list=17%, signal=71%	51117/56997/79133/84273/10229/91419/51025/51805/84274/37/51004
Mitochondria_all_cp	FAT	C5	X5FvsW5F	GOCC_MITOCHONDRIAL_TRICARBOXYLIC_ACID_CYCLE_ENZYME_COMPLEX	GOCC_MITOCHONDRIAL_TRICARBOXYLIC_ACID_CYCLE_ENZYME_COMPLEX	11	-0.795885427	-2.231860289	2.85E-05	5.91E-04	4.55E-04	2536	tags=82%, list=15%, signal=69%	3419/8802/92259/8801/10295/3420/1738/3421/593
Mitochondria_all_cp	FAT	C5	X5FvsW5F	GOBP_APOPTOTIC_MITOCHONDRIAL_CHANGES	GOBP_APOPTOTIC_MITOCHONDRIAL_CHANGES	94	-0.409375938	-1.935996903	3.08E-05	6.36E-04	4.90E-04	2923	tags=36%, list=18%, signal=30%	2395/291/9141/79017/409/29108/572/1191/93974/5516/5716/7755/51499/8398/10449/79594/2931/4719/56947/27166/27069/55486/282991/64422/28978/51024/26355/6648/7417/292/117145/92609/637/10105
Mitochondria_all_cp	FAT	C5	X5FvsW5F	GOBP_REGULATION_OF_MITOCHONDRIAL_GENE_EXPRESSION	GOBP_REGULATION_OF_MITOCHONDRIAL_GENE_EXPRESSION	27	-0.615156451	-2.245662298	3.47E-05	6.95E-04	5.35E-04	2428	tags=52%, list=15%, signal=44%	708/51654/55005/26164/84769/51250/84300/115416/92170/10102/23107/28958/51335/26995
Mitochondria_all_cp	FAT	C5	X5FvsW5F	GOBP_ESTABLISHMENT_OF_PROTEIN_LOCALIZATION_TO_MITOCHONDRIAL_MEMBRANE	GOBP_ESTABLISHMENT_OF_PROTEIN_LOCALIZATION_TO_MITOCHONDRIAL_MEMBRANE	30	-0.591581228	-2.205577579	4.57E-05	8.68E-04	6.69E-04	3091	tags=57%, list=19%, signal=46%	90580/9141/1678/26520/617/5018/25813/51079/26519/140823/26521/26515/29928/26517/56993/79568/285521
Mitochondria_all_cp	FAT	C5	X5FvsW5F	GOBP_MITOCHONDRIAL_ELECTRON_TRANSPORT_CYTOCHROME_C_TO_OXYGEN	GOBP_MITOCHONDRIAL_ELECTRON_TRANSPORT_CYTOCHROME_C_TO_OXYGEN	12	-0.780530146	-2.256582164	5.65E-05	0.001035782	7.98E-04	1726	tags=67%, list=10%, signal=60%	9167/1350/1337/1329/1327/9377/246269/54205
Mitochondria_all_cp	FAT	C5	X5FvsW5F	GOBP_MITOCHONDRIAL_FUSION	GOBP_MITOCHONDRIAL_FUSION	29	-0.578786328	-2.139276656	1.22E-04	0.001966689	0.001514731	1949	tags=45%, list=12%, signal=40%	54332/79594/56947/55486/30968/54974/125170/51024/84895/54927/64429/57143/23788
Mitochondria_all_cp	FAT	C5	X5FvsW5F	GOBP_FATTY_ACID_BETA_OXIDATION_USING_ACYL_COA_DEHYDROGENASE	GOBP_FATTY_ACID_BETA_OXIDATION_USING_ACYL_COA_DEHYDROGENASE	11	-0.750425616	-2.104379694	2.27E-04	0.003288558	0.002532825	3157	tags=82%, list=19%, signal=66%	3712/2108/35/2639/34/37/2110/2109/33
Mitochondria_all_cp	FAT	C5	X5FvsW5F	GOBP_PROTEIN_INSERTION_INTO_MITOCHONDRIAL_INNER_MEMBRANE	GOBP_PROTEIN_INSERTION_INTO_MITOCHONDRIAL_INNER_MEMBRANE	13	-0.712239749	-2.091374378	4.00E-04	0.005169073	0.003981185	3091	tags=77%, list=19%, signal=63%	90580/1678/26520/51079/26519/140823/26521/26515/29928/26517
Mitochondria_all_cp	FAT	C5	X5FvsW5F	GOBP_MITOCHONDRIAL_RNA_METABOLIC_PROCESS	GOBP_MITOCHONDRIAL_RNA_METABOLIC_PROCESS	47	-0.470033635	-1.924688369	4.38E-04	0.005578624	0.004296618	5059	tags=49%, list=31%, signal=34%	2926/7978/57570/84881/57505/80298/54938/124454/25821/51095/80324/130916/51654/55157/79736/51067/3028/51106/51250/80222/10922/81892/7019
Mitochondria_all_cp	FAT	C5	X5FvsW5F	GOBP_POSITIVE_REGULATION_OF_MITOCHONDRIAL_TRANSLATION	GOBP_POSITIVE_REGULATION_OF_MITOCHONDRIAL_TRANSLATION	15	-0.665500178	-2.050199897	7.94E-04	0.008954495	0.006896691	3943	tags=80%, list=24%, signal=61%	84881/285367/81554/708/51654/55005/84769/84300/23107/28958/51335/26995
Mitochondria_all_cp	FAT	C5	X5FvsW5F	HP_DECREASED_ACTIVITY_OF_MITOCHONDRIAL_COMPLEX_III	HP_DECREASED_ACTIVITY_OF_MITOCHONDRIAL_COMPLEX_III	12	-0.691797892	-2.000049314	0.001584706	0.015624803	0.012034117	1056	tags=75%, list=6%, signal=70%	85476/124454/8802/125170/10102/4724/29928/9054/25828
Mitochondria_all_cp	FAT	C5	X5FvsW5F	GOBP_NEGATIVE_REGULATION_OF_RELEASE_OF_CYTOCHROME_C_FROM_MITOCHONDRIA	GOBP_NEGATIVE_REGULATION_OF_RELEASE_OF_CYTOCHROME_C_FROM_MITOCHONDRIA	19	-0.5803668	-1.919520206	0.001595641	0.015702453	0.012093923	3406	tags=53%, list=21%, signal=42%	3082/2395/409/1191/5716/51499/27166/27069/55486/10105
Mitochondria_all_cp	FAT	C5	X5FvsW5F	GOBP_RELEASE_OF_CYTOCHROME_C_FROM_MITOCHONDRIA	GOBP_RELEASE_OF_CYTOCHROME_C_FROM_MITOCHONDRIA	53	-0.428829369	-1.816040702	0.001924906	0.018092704	0.013934878	3691	tags=43%, list=22%, signal=34%	90427/581/3082/2395/9141/79017/409/29108/572/1191/5716/51499/8398/56947/27166/27069/55486/51024/26355/6648/92609/637/10105
Mitochondria_all_cp	FAT	C5	X5FvsW5F	GOBP_FATTY_ACID_BETA_OXIDATION_USING_ACYL_COA_OXIDASE	GOBP_FATTY_ACID_BETA_OXIDATION_USING_ACYL_COA_OXIDASE	12	-0.673366383	-1.94676218	0.002681217	0.023288463	0.017936616	2293	tags=58%, list=14%, signal=50%	54677/26063/23600/30/6342/10005/1384
Mitochondria_all_cp	FAT	C5	X5FvsW5F	GOBP_REGULATION_OF_RELEASE_OF_CYTOCHROME_C_FROM_MITOCHONDRIA	GOBP_REGULATION_OF_RELEASE_OF_CYTOCHROME_C_FROM_MITOCHONDRIA	45	-0.396600091	-1.617193366	0.006648296	0.045552809	0.035084465	3691	tags=42%, list=22%, signal=33%	90427/581/3082/2395/9141/409/29108/572/1191/5716/51499/8398/56947/27166/27069/55486/26355/637/10105
Mitochondria_all_cp	FAT	C5	X5FvsW5F	GOBP_CALCIUM_IMPORT_INTO_THE_MITOCHONDRION	GOBP_CALCIUM_IMPORT_INTO_THE_MITOCHONDRION	11	-0.643996299	-1.805925471	0.006989828	0.047320693	0.036446077	1592	tags=45%, list=10%, signal=41%	55013/91689/10367/5664/79568
Mitochondria_all_cp	FAT	C5	W18FvsW5F	GOCC_MITOCHONDRIAL_PROTEIN_CONTAINING_COMPLEX	GOCC_MITOCHONDRIAL_PROTEIN_CONTAINING_COMPLEX	250	-0.735796822	-4.056110298	1.00E-10	1.01E-08	7.58E-09	2994	tags=77%, list=18%, signal=64%	78988/55572/4702/400916/124995/10573/498/1738/56945/134266/29074/11232/84303/23107/6389/28957/4580/9167/64963/1629/196294/5164/131118/4731/617/9804/7818/3421/91689/51103/84545/84769/291/8801/5160/8050/92259/1347/506/25813/440574/4723/513/374291/4712/79590/26517/126328/65993/54148/65005/139322/51073/64965/57129/4704/63931/4714/29093/1537/514/65080/1351/51650/10295/6183/28973/4713/4695/4701/4710/55735/54927/6392/140823/116541/1678/51069/51025/10245/1337/60488/26520/51263/54460/125988/64960/219927/51116/26515/9692/4725/64928/65003/10884/539/4700/4720/26519/522/4708/64975/7388/440567/51318/56993/51264/594/51079/84833/4718/100532726/4694/29088/4728/10452/3396/292/4726/55173/64983/122704/64979/100287932/54948/9551/4716/518/1345/51023/9553/4711/4717/51642/4705/6150/27089/1327/10975/54543/55052/55967/3028/51081/3313/3420/63875/64978/10632/267020/26521/64087/92609/29103/4715/64969/9377/54534/6390/130916/80273/26589/7385/10476/51373/4724/5162/54539/29796/7386/593/515/1350/7381/128308/4729/517/4706/51021/64949/1329/4707/4698/51253/51258/9556/509/29090/84311/11331/10105/55168
Mitochondria_all_cp	FAT	C5	W18FvsW5F	GOCC_INNER_MITOCHONDRIAL_MEMBRANE_PROTEIN_COMPLEX	GOCC_INNER_MITOCHONDRIAL_MEMBRANE_PROTEIN_COMPLEX	128	-0.741526151	-3.6890412	1.00E-10	1.01E-08	7.58E-09	2488	tags=74%, list=15%, signal=63%	84303/6389/4580/9167/196294/131118/4731/617/91689/51103/1347/506/25813/440574/4723/513/374291/4712/126328/139322/4704/4714/1537/514/1351/4713/4695/4701/4710/55735/54927/6392/140823/51025/10245/1337/26520/125988/26515/4725/539/4700/4720/26519/522/4708/7388/440567/51079/84833/4718/100532726/4694/4728/4726/100287932/9551/4716/518/1345/4711/4717/4705/27089/1327/10975/55967/3313/10632/267020/92609/29103/4715/9377/6390/80273/7385/10476/4724/54539/29796/7386/515/1350/7381/4729/517/4706/1329/4707/4698/9556/509/29090/11331
Mitochondria_all_cp	FAT	C5	W18FvsW5F	GOBP_OXIDATIVE_PHOSPHORYLATION	GOBP_OXIDATIVE_PHOSPHORYLATION	114	-0.708487733	-3.472313328	1.00E-10	1.01E-08	7.58E-09	2961	tags=74%, list=18%, signal=61%	4702/400916/498/1738/6622/4609/2631/6389/84275/9167/57017/4731/92014/51103/11315/6901/1347/506/1716/4723/513/374291/4712/84300/4704/4714/1537/514/4713/637/790955/4695/4701/4710/6392/51142/1337/84277/4725/539/205/4700/4720/522/4708/7388/440567/387/4718/100532726/4694/4728/4726/9551/4716/4711/4717/4705/27089/1327/55967/10632/29103/4715/9377/7385/10476/4724/29796/7386/515/1350/7381/4729/4706/2395/1329/4707/4698/54205/509/7415/10105/30968
Mitochondria_all_cp	FAT	C5	W18FvsW5F	GOCC_MITOCHONDRIAL_MATRIX	GOCC_MITOCHONDRIAL_MATRIX	452	-0.582895677	-3.405235354	1.00E-10	1.01E-08	7.58E-09	3084	tags=54%, list=19%, signal=45%	64981/79586/53343/196074/78988/9997/124995/4329/10573/79587/498/1738/27034/85007/64216/26024/56945/7157/549/134266/10247/23438/4968/11019/29074/109703458/11232/80308/60493/23107/28957/57546/7417/80222/26284/64963/1629/84274/5164/131118/55178/9238/254013/7818/26995/5106/9361/3421/1632/91689/51103/51601/84545/6296/84693/84769/8801/5160/11315/51218/8050/152926/3336/92259/3029/506/1716/2954/112812/37/6188/51106/513/374291/501/128240/3305/4191/36/79590/2936/57128/65993/54148/25996/51805/10965/84300/65005/51073/64965/57129/10588/60528/4704/63931/4714/29093/514/65080/54802/81689/51650/10295/6183/116447/27349/28973/3155/2647/84971/60314/4701/79072/2876/2746/2747/116541/51069/51025/84266/26275/3735/7284/60488/23417/10667/686/51263/54460/79568/64960/219927/51116/27068/64064/9692/64928/25973/54936/65003/26073/10884/84869/54988/205/5625/4720/137872/55794/64975/51318/7019/51264/2926/594/5091/6742/29088/4728/644096/2109/217/3396/292/55173/23395/23597/64983/122704/55739/51250/9093/64979/5303/55347/54948/7923/51023/9553/4942/11112/90480/2271/51642/4705/708/6150/402/200205/124454/3712/55052/56652/3028/51081/5018/3313/3420/63875/6647/64978/64087/29103/57038/81889/11238/64969/54534/130916/80273/26589/51373/25828/5162/593/515/1892/128308/55210/4706/2617/51021/64949/2395/7263/80324/10935/51253/8192/10469/51258/5859/84706/1743/509/349565/4357/84311/10105/80347/55168/587
Mitochondria_all_cp	FAT	C5	W18FvsW5F	GOBP_ATP_SYNTHESIS_COUPLED_ELECTRON_TRANSPORT	GOBP_ATP_SYNTHESIS_COUPLED_ELECTRON_TRANSPORT	72	-0.751378807	-3.355645625	1.00E-10	1.01E-08	7.58E-09	2444	tags=76%, list=15%, signal=65%	6389/9167/57017/4731/51103/11315/6901/1716/4723/374291/4712/4704/4714/1537/4713/637/790955/4695/4701/4710/6392/51142/1337/4725/4700/4720/4708/7388/440567/4718/100532726/4694/4728/4726/4716/4711/4717/4705/27089/1327/55967/29103/4715/9377/4724/29796/7386/1350/7381/4729/4706/1329/4707/4698/54205
Mitochondria_all_cp	FAT	C5	W18FvsW5F	GOBP_RESPIRATORY_ELECTRON_TRANSPORT_CHAIN	GOBP_RESPIRATORY_ELECTRON_TRANSPORT_CHAIN	92	-0.70705068	-3.319751714	1.00E-10	1.01E-08	7.58E-09	3404	tags=76%, list=21%, signal=61%	4709/54949/10514/388753/83943/9997/4702/1738/6622/11232/6389/9167/79751/57017/4731/92014/51103/11315/6901/1716/4723/374291/4712/4704/4714/144363/1537/4713/637/790955/4695/4701/4710/6392/51142/1337/4725/4700/4720/4708/7388/440567/4718/100532726/4694/4728/2109/4726/4716/4711/4717/4705/27089/1327/55967/29103/4715/9377/6390/4724/29796/7386/1350/7381/4729/4706/1329/4707/4698/54205
Mitochondria_all_cp	FAT	C5	W18FvsW5F	GOBP_MITOCHONDRIAL_RESPIRATORY_CHAIN_COMPLEX_ASSEMBLY	GOBP_MITOCHONDRIAL_RESPIRATORY_CHAIN_COMPLEX_ASSEMBLY	83	-0.714860182	-3.283195537	1.00E-10	1.01E-08	7.58E-09	3404	tags=80%, list=21%, signal=63%	4709/54949/29078/83943/55572/9997/4702/6341/90639/84334/137682/84275/116228/617/51103/6901/25813/374291/4712/126328/84300/4704/115209/4714/131474/84987/4713/790955/4695/4710/284184/79072/54902/389203/51241/4725/6834/4700/4720/4708/7019/91942/51079/90871/4718/9131/4694/4728/644096/10063/4716/4711/4717/4705/100131801/55967/5018/4715/4724/54539/7386/4706/4707/4698/29090/285521
Mitochondria_all_cp	FAT	C5	W18FvsW5F	GOCC_MITOCHONDRIAL_LARGE_RIBOSOMAL_SUBUNIT	GOCC_MITOCHONDRIAL_LARGE_RIBOSOMAL_SUBUNIT	52	-0.766024475	-3.193221155	1.00E-10	1.01E-08	7.58E-09	2001	tags=75%, list=12%, signal=66%	84545/84769/79590/54148/65005/51073/57129/29093/65080/116541/51069/51263/219927/64928/65003/10884/64975/51318/51264/29088/3396/64983/122704/64979/54948/9553/51642/6150/55052/63875/64978/54534/130916/26589/128308/51253/51258/84311/55168
Mitochondria_all_cp	FAT	C5	W18FvsW5F	GOBP_ELECTRON_TRANSPORT_CHAIN	GOBP_ELECTRON_TRANSPORT_CHAIN	139	-0.613981228	-3.095777044	1.00E-10	1.01E-08	7.58E-09	3404	tags=60%, list=21%, signal=48%	4709/54949/10514/57019/388753/83943/444/9997/4702/1738/6622/11232/6389/9167/79751/57017/4731/92014/51103/5447/11315/6901/1716/112812/4723/374291/4712/2936/4704/4714/144363/1537/4713/637/790955/4695/4701/4710/6392/51142/1337/4725/6834/4700/4720/4708/7388/440567/7264/51079/4718/100532726/4694/4728/2109/217/4726/1528/5860/4716/4711/4717/4705/27089/1327/128/55967/3420/29103/4715/9377/6390/4724/29796/7386/1350/7381/4729/4706/1329/4707/4698/54205
Mitochondria_all_cp	FAT	C5	W18FvsW5F	GOMF_ELECTRON_TRANSFER_ACTIVITY	GOMF_ELECTRON_TRANSFER_ACTIVITY	99	-0.650859746	-3.084713934	1.00E-10	1.01E-08	7.58E-09	1911	tags=54%, list=12%, signal=48%	5447/1347/112812/4723/374291/4712/2936/4704/4714/1537/1351/4713/4695/4701/4710/6392/1337/4725/6834/4700/4720/4708/7388/7264/51079/4718/4694/4728/2109/217/4726/1528/5860/4716/4711/4717/4705/1327/10975/128/55967/3420/4715/9377/6390/4724/29796/7386/4729/1329/4707/4698/54205
Mitochondria_all_cp	FAT	C5	W18FvsW5F	GOBP_MITOCHONDRIAL_ELECTRON_TRANSPORT_NADH_TO_UBIQUINONE	GOBP_MITOCHONDRIAL_ELECTRON_TRANSPORT_NADH_TO_UBIQUINONE	39	-0.791688888	-3.065241093	1.00E-10	1.01E-08	7.58E-09	2961	tags=92%, list=18%, signal=76%	4702/1738/6622/57017/4731/51103/11315/4723/374291/4712/4704/4714/4713/4695/4701/4710/4725/4700/4720/4708/4718/100532726/4694/4728/4726/4716/4711/4717/4705/29103/4715/4724/4729/4706/4707/4698
Mitochondria_all_cp	FAT	C5	W18FvsW5F	HP_ABNORMAL_ACTIVITY_OF_MITOCHONDRIAL_RESPIRATORY_CHAIN	HP_ABNORMAL_ACTIVITY_OF_MITOCHONDRIAL_RESPIRATORY_CHAIN	86	-0.657089708	-3.036623924	1.00E-10	1.01E-08	7.58E-09	3404	tags=69%, list=21%, signal=55%	4709/388753/29078/55572/4702/79587/64432/84334/388962/27247/137682/6389/116228/51103/51601/5160/1716/4723/374291/126328/125170/4704/63931/514/4695/284184/6392/3735/51300/51649/51241/2671/55037/6834/4700/4720/91942/51079/4718/4694/4728/4726/4716/4705/1327/200205/124454/100131801/55967/92609/4715/9377/6390/25828/4724/54539/1892/4729/55687
Mitochondria_all_cp	FAT	C5	W18FvsW5F	GOBP_MITOCHONDRIAL_GENE_EXPRESSION	GOBP_MITOCHONDRIAL_GENE_EXPRESSION	100	-0.634296704	-3.010976926	1.00E-10	1.01E-08	7.58E-09	3240	tags=58%, list=20%, signal=47%	26164/54931/78988/400916/64216/115416/60493/23107/28957/84275/80222/64963/9238/5188/26995/84769/84273/51106/65993/84300/57129/60528/63931/65080/54802/6183/28973/4701/79072/51069/7284/3035/54460/64960/51116/9692/55037/7019/3396/23395/51250/54948/708/6150/124454/56652/219402/3028/51081/57038/130916/51373/2617/51021/80324/51258/51335/55168
Mitochondria_all_cp	FAT	C5	W18FvsW5F	GOBP_MITOCHONDRIAL_TRANSLATION	GOBP_MITOCHONDRIAL_TRANSLATION	70	-0.667617148	-2.960838673	1.00E-10	1.01E-08	7.58E-09	3240	tags=61%, list=20%, signal=50%	26164/54931/78988/115416/23107/28957/80222/64963/5188/26995/84769/84273/65993/84300/57129/63931/65080/6183/28973/4701/79072/51069/7284/3035/54460/64960/51116/55037/3396/23395/54948/708/6150/124454/219402/51081/57038/51373/2617/51021/51258/51335/55168
Mitochondria_all_cp	FAT	C5	W18FvsW5F	HP_ABNORMALITY_OF_THE_MITOCHONDRION	HP_ABNORMALITY_OF_THE_MITOCHONDRION	155	-0.565981725	-2.914659907	1.00E-10	1.01E-08	7.58E-09	3062	tags=57%, list=19%, signal=47%	4709/10020/388753/29078/4625/55572/4702/400916/6341/2992/79587/1738/27034/64432/84334/1376/388962/27247/11232/137682/6389/116228/51103/51601/1962/291/5160/51218/6901/8050/1716/37/4723/788/374291/126328/125170/4704/63931/514/3155/4695/284184/6392/26275/5495/3735/26235/84277/5830/51300/51649/51241/2671/55037/6834/4700/4720/91942/51079/4718/4694/4728/2109/4726/4716/4705/1327/200205/124454/100131801/56652/55967/3028/92609/4715/9377/5250/6390/25828/4724/5162/54539/1892/4729/55687/2395/7415
Mitochondria_all_cp	FAT	C5	W18FvsW5F	GOCC_MITOCHONDRIAL_SMALL_RIBOSOMAL_SUBUNIT	GOCC_MITOCHONDRIAL_SMALL_RIBOSOMAL_SUBUNIT	26	-0.794652406	-2.777722432	1.00E-10	1.01E-08	7.58E-09	2792	tags=88%, list=17%, signal=74%	56945/23107/28957/64963/7818/65993/64965/63931/51650/6183/28973/60488/54460/64960/51116/55173/51023/51081/64969/51373/51021/64949/55168
Mitochondria_all_cp	FAT	C5	W18FvsW5F	HP_DECREASED_ACTIVITY_OF_MITOCHONDRIAL_COMPLEX_I	HP_DECREASED_ACTIVITY_OF_MITOCHONDRIAL_COMPLEX_I	45	-0.68177094	-2.751158864	1.00E-10	1.01E-08	7.58E-09	3404	tags=67%, list=21%, signal=53%	4709/29078/55572/4702/79587/51103/4723/374291/126328/125170/284184/51300/51649/55037/4700/4720/91942/4718/4694/4728/4726/4716/200205/124454/4715/25828/4724/54539/4729/55687
Mitochondria_all_cp	FAT	C5	W18FvsW5F	GOBP_MITOCHONDRIAL_TRANSMEMBRANE_TRANSPORT	GOBP_MITOCHONDRIAL_TRANSMEMBRANE_TRANSPORT	95	-0.564223391	-2.651819692	1.00E-10	1.01E-08	7.58E-09	2885	tags=54%, list=18%, signal=45%	498/1376/134266/29074/84275/79751/131118/81894/92014/147407/9804/91689/291/728489/506/513/788/6576/51660/514/131474/140823/51025/10245/84277/79568/539/522/9131/10452/292/100287932/9551/54543/10632/92609/29103/5250/94081/80273/10476/515/7263/25874/10469/123096/118980/509/29090/54977/30968
Mitochondria_all_cp	FAT	C5	W18FvsW5F	GOBP_MITOCHONDRION_ORGANIZATION	GOBP_MITOCHONDRION_ORGANIZATION	478	-0.40650906	-2.381193979	1.00E-10	1.01E-08	7.58E-09	3150	tags=40%, list=19%, signal=33%	117145/10425/665/1191/83943/51024/55572/9997/4702/400916/6341/638/6622/90639/84334/572/4609/7157/11345/23277/134266/23647/8398/2631/139341/132671/11232/664/23710/84303/729515/137682/25994/7417/84275/4580/282991/9167/54708/196294/10456/131118/116228/8936/8834/617/9804/10134/137392/9361/8314/51103/291/11315/728489/6901/8408/1347/25813/440574/513/3303/374291/9650/79065/4712/3305/58480/26517/118424/126328/125170/79017/84300/139322/23259/9530/10533/26100/4704/115209/4714/2021/55969/55823/84902/131474/84987/192111/5516/4713/3155/637/84971/11140/64422/26355/790955/93974/11337/4695/4710/284184/55735/79072/54902/2876/54927/140823/389203/8326/1678/51142/51025/84266/10245/5830/26520/706/9141/79568/51241/125988/26515/4725/26073/6834/4700/4720/26519/4708/7019/56993/91942/51079/6742/90871/4718/9131/4694/4728/644096/10452/10063/292/7755/64112/9093/100287932/4716/4711/4717/4705/81892/100131801/54543/55967/56181/3028/5018/3313/26521/92609/29103/79594/56270/4715/54974/130916/80273/55486/4724/54539/7386/55210/4706/23788/1459/2395/10935/64429/4707/4698/154791/10469/2931/29090/11331/10105/285521/30968
Mitochondria_all_cp	FAT	C5	W18FvsW5F	GOBP_MITOCHONDRIAL_TRANSPORT	GOBP_MITOCHONDRIAL_TRANSPORT	184	-0.445827414	-2.354807824	1.00E-10	1.01E-08	7.58E-09	3150	tags=45%, list=19%, signal=36%	117145/10425/665/83943/51024/400916/498/1376/572/7157/134266/664/7417/282991/196294/10456/131118/617/9804/10134/8314/291/728489/506/25813/513/788/3303/3305/58480/26517/118424/9530/514/55823/131474/637/93974/140823/8326/1678/51025/84266/10245/84277/26520/706/9141/79568/26515/539/26519/522/56993/51079/9131/10452/292/7755/64112/100287932/9551/54543/5018/10632/26521/92609/29103/79594/130916/80273/55486/10476/515/1459/10469/2931/509/29090/10105/285521/30968
Mitochondria_all_cp	FAT	C5	W18FvsW5F	GOCC_INTRINSIC_COMPONENT_OF_MITOCHONDRIAL_INNER_MEMBRANE	GOCC_INTRINSIC_COMPONENT_OF_MITOCHONDRIAL_INNER_MEMBRANE	53	-0.618699494	-2.608866655	9.05E-10	7.32E-08	5.52E-08	3031	tags=57%, list=18%, signal=46%	79714/9997/400916/6341/205251/84303/4580/8834/91689/79944/25813/440574/139322/51660/80775/790955/55735/54927/10245/51241/125988/100287932/100131801/5018/3313/5250/94081/25874/118980/285521
Mitochondria_all_cp	FAT	C5	W18FvsW5F	GOBP_PROTEIN_LOCALIZATION_TO_MITOCHONDRION	GOBP_PROTEIN_LOCALIZATION_TO_MITOCHONDRION	120	-0.480122077	-2.370592831	1.22E-09	9.47E-08	7.14E-08	2368	tags=41%, list=14%, signal=35%	54708/196294/10456/131118/617/9804/10134/8314/728489/25813/3305/58480/26517/118424/9530/55823/131474/637/93974/140823/1678/51025/10245/26520/706/9141/79568/26515/26519/56993/51079/9131/10452/64112/100287932/54543/5018/26521/92609/29103/130916/80273/55486/23788/1459/10469/2931/29090/285521
Mitochondria_all_cp	FAT	C5	W18FvsW5F	GOBP_PROTEIN_TARGETING_TO_MITOCHONDRION	GOBP_PROTEIN_TARGETING_TO_MITOCHONDRION	97	-0.509377195	-2.398272517	4.10E-09	2.75E-07	2.07E-07	2353	tags=43%, list=14%, signal=37%	196294/10456/131118/9804/10134/8314/728489/25813/3305/58480/26517/118424/9530/55823/131474/637/93974/140823/1678/51025/10245/26520/706/9141/26515/26519/56993/51079/9131/10452/100287932/54543/26521/92609/29103/130916/80273/55486/1459/10469/2931/29090
Mitochondria_all_cp	FAT	C5	W18FvsW5F	HP_ABNORMAL_MITOCHONDRIA_IN_MUSCLE_TISSUE	HP_ABNORMAL_MITOCHONDRIA_IN_MUSCLE_TISSUE	27	-0.729037003	-2.56679068	1.05E-08	6.29E-07	4.74E-07	3404	tags=81%, list=21%, signal=65%	4709/29078/4625/55572/6389/51103/4723/374291/126328/284184/51300/4700/4720/91942/4694/4728/4726/4716/4715/4724/54539/4729
Mitochondria_all_cp	FAT	C5	W18FvsW5F	HP_MUSCLE_ABNORMALITY_RELATED_TO_MITOCHONDRIAL_DYSFUNCTION	HP_MUSCLE_ABNORMALITY_RELATED_TO_MITOCHONDRIAL_DYSFUNCTION	54	-0.5985831	-2.534047626	1.11E-08	6.58E-07	4.96E-07	2023	tags=50%, list=12%, signal=44%	51103/291/1716/112812/4723/374291/126328/125170/50640/284184/51300/10667/6834/4700/4720/91942/4694/4728/4726/4716/56652/4715/4724/54539/4729/55687/80324
Mitochondria_all_cp	FAT	C5	W18FvsW5F	HP_MITOCHONDRIAL_MYOPATHY	HP_MITOCHONDRIAL_MYOPATHY	41	-0.631506008	-2.455944149	3.52E-08	1.82E-06	1.37E-06	2023	tags=56%, list=12%, signal=49%	51103/291/1716/112812/4723/374291/126328/50640/284184/51300/4700/4720/91942/4694/4728/4726/4716/56652/4715/4724/54539/4729/80324
Mitochondria_all_cp	FAT	C5	W18FvsW5F	GOBP_MITOCHONDRIAL_MEMBRANE_ORGANIZATION	GOBP_MITOCHONDRIAL_MEMBRANE_ORGANIZATION	108	-0.466043203	-2.256290325	6.52E-08	3.18E-06	2.40E-06	3150	tags=48%, list=19%, signal=39%	117145/665/400916/6622/572/4609/7157/664/84303/7417/4580/282991/8834/617/137392/291/6901/25813/440574/3303/26517/139322/115209/637/790955/93974/55735/54927/140823/8326/1678/84266/5830/26520/9141/79568/125988/26515/26519/56993/51079/292/7755/64112/5018/3313/26521/92609/79594/2931/10105/285521
Mitochondria_all_cp	FAT	C5	W18FvsW5F	GOCC_INTRINSIC_COMPONENT_OF_MITOCHONDRIAL_MEMBRANE	GOCC_INTRINSIC_COMPONENT_OF_MITOCHONDRIAL_MEMBRANE	84	-0.48047639	-2.21654032	2.62E-07	1.05E-05	7.91E-06	3031	tags=46%, list=18%, signal=38%	79714/51024/9997/400916/6341/205251/139341/664/84303/4580/8834/9804/91689/79944/291/25813/440574/139322/51660/637/80775/790955/55735/54927/10245/51241/125988/10452/100287932/100131801/5018/3313/79594/101928527/5250/94081/25874/118980/285521
Mitochondria_all_cp	FAT	C5	W18FvsW5F	GOBP_INNER_MITOCHONDRIAL_MEMBRANE_ORGANIZATION	GOBP_INNER_MITOCHONDRIAL_MEMBRANE_ORGANIZATION	40	-0.61921984	-2.400601264	3.06E-07	1.20E-05	9.06E-06	3854	tags=70%, list=23%, signal=54%	9868/79135/90580/400916/4609/84303/4580/8834/137392/6901/25813/440574/26517/139322/115209/790955/55735/54927/140823/1678/26520/79568/125988/26515/26519/51079/3313/26521
Mitochondria_all_cp	FAT	C5	W18FvsW5F	GOBP_MITOCHONDRIAL_ATP_SYNTHESIS_COUPLED_PROTON_TRANSPORT	GOBP_MITOCHONDRIAL_ATP_SYNTHESIS_COUPLED_PROTON_TRANSPORT	15	-0.798958831	-2.385693605	6.80E-07	2.44E-05	1.84E-05	1798	tags=80%, list=11%, signal=71%	506/513/514/84277/539/522/9551/10632/10476/515/509/30968
Mitochondria_all_cp	FAT	C5	W18FvsW5F	GOBP_PROTEIN_IMPORT_INTO_MITOCHONDRIAL_MATRIX	GOBP_PROTEIN_IMPORT_INTO_MITOCHONDRIAL_MATRIX	19	-0.760957062	-2.459674346	7.03E-07	2.52E-05	1.90E-05	2661	tags=79%, list=16%, signal=66%	134266/131118/9804/728489/140823/51025/10245/10452/100287932/54543/92609/29103/80273/10469/29090
Mitochondria_all_cp	FAT	C5	W18FvsW5F	GOBP_MITOCHONDRIAL_RNA_METABOLIC_PROCESS	GOBP_MITOCHONDRIAL_RNA_METABOLIC_PROCESS	47	-0.553548673	-2.264298978	2.36E-06	7.08E-05	5.33E-05	3146	tags=47%, list=19%, signal=38%	54931/400916/64216/60493/84275/80222/9238/51106/60528/54802/79072/9692/7019/2926/51250/81892/124454/56652/3028/130916/2617/80324
Mitochondria_all_cp	FAT	C5	W18FvsW5F	GOBP_ESTABLISHMENT_OF_PROTEIN_LOCALIZATION_TO_MITOCHONDRIAL_MEMBRANE	GOBP_ESTABLISHMENT_OF_PROTEIN_LOCALIZATION_TO_MITOCHONDRIAL_MEMBRANE	30	-0.631069102	-2.283139957	6.32E-06	1.64E-04	1.24E-04	2135	tags=53%, list=13%, signal=46%	617/25813/26517/140823/1678/26520/9141/79568/26515/26519/56993/51079/64112/5018/26521/285521
Mitochondria_all_cp	FAT	C5	W18FvsW5F	GOCC_TIM23_MITOCHONDRIAL_IMPORT_INNER_MEMBRANE_TRANSLOCASE_COMPLEX	GOCC_TIM23_MITOCHONDRIAL_IMPORT_INNER_MEMBRANE_TRANSLOCASE_COMPLEX	12	-0.814740426	-2.295100783	1.09E-05	2.67E-04	2.01E-04	2661	tags=92%, list=16%, signal=77%	134266/131118/140823/51025/10245/26519/100287932/92609/29103/80273/29090
Mitochondria_all_cp	FAT	C5	W18FvsW5F	GOCC_EXTRINSIC_COMPONENT_OF_MITOCHONDRIAL_INNER_MEMBRANE	GOCC_EXTRINSIC_COMPONENT_OF_MITOCHONDRIAL_INNER_MEMBRANE	13	-0.78522183	-2.23137731	1.56E-05	3.62E-04	2.72E-04	2345	tags=85%, list=14%, signal=73%	84274/84273/132001/37/10229/51805/51004/51025/79934/51117/56997
Mitochondria_all_cp	FAT	C5	W18FvsW5F	GOBP_MITOCHONDRIAL_CYTOCHROME_C_OXIDASE_ASSEMBLY	GOBP_MITOCHONDRIAL_CYTOCHROME_C_OXIDASE_ASSEMBLY	20	-0.693310733	-2.268960497	1.62E-05	3.69E-04	2.78E-04	2980	tags=80%, list=18%, signal=66%	9997/6341/90639/84334/116228/617/84987/79072/389203/51241/6834/10063/100131801/5018/29090/285521
Mitochondria_all_cp	FAT	C5	W18FvsW5F	GOBP_PROTEIN_INSERTION_INTO_MITOCHONDRIAL_INNER_MEMBRANE	GOBP_PROTEIN_INSERTION_INTO_MITOCHONDRIAL_INNER_MEMBRANE	13	-0.736813061	-2.093813342	1.57E-04	0.00242859	0.001830384	1592	tags=77%, list=10%, signal=70%	9868/90580/26517/140823/1678/26520/26515/26519/51079/26521
Mitochondria_all_cp	FAT	C5	W18FvsW5F	GOBP_FATTY_ACID_BETA_OXIDATION	GOBP_FATTY_ACID_BETA_OXIDATION	76	-0.405492037	-1.834337039	2.52E-04	0.003543114	0.00267038	2797	tags=37%, list=17%, signal=31%	205251/1376/549/83752/254013/9370/1632/1962/37/39/27349/55862/10005/23600/5828/5830/23417/5191/1384/10455/3667/2109/3712/3028/6342/1892/55268/10478
Mitochondria_all_cp	FAT	C5	W18FvsW5F	GOCC_OUTER_MITOCHONDRIAL_MEMBRANE_PROTEIN_COMPLEX	GOCC_OUTER_MITOCHONDRIAL_MEMBRANE_PROTEIN_COMPLEX	21	-0.610194805	-2.025181495	2.76E-04	0.003797895	0.002862404	2488	tags=62%, list=15%, signal=53%	84303/4580/9804/25813/440574/139322/55735/54927/125988/56993/10452/54543/3313
Mitochondria_all_cp	FAT	C5	W18FvsW5F	GOBP_POSITIVE_REGULATION_OF_MITOCHONDRIAL_TRANSLATION	GOBP_POSITIVE_REGULATION_OF_MITOCHONDRIAL_TRANSLATION	15	-0.670873041	-2.003229031	3.42E-04	0.004504562	0.003395006	4342	tags=73%, list=26%, signal=54%	28958/22868/51654/54931/23107/26995/84769/84300/79072/708/51335
Mitochondria_all_cp	FAT	C5	W18FvsW5F	GOCC_MITOCHONDRIAL_TRICARBOXYLIC_ACID_CYCLE_ENZYME_COMPLEX	GOCC_MITOCHONDRIAL_TRICARBOXYLIC_ACID_CYCLE_ENZYME_COMPLEX	11	-0.747578997	-2.050741274	6.41E-04	0.007113286	0.005361154	2861	tags=82%, list=17%, signal=68%	1738/1629/3421/8801/92259/10295/594/3420/593
Mitochondria_all_cp	FAT	C5	W18FvsW5F	GOBP_MITOCHONDRIAL_ELECTRON_TRANSPORT_CYTOCHROME_C_TO_OXYGEN	GOBP_MITOCHONDRIAL_ELECTRON_TRANSPORT_CYTOCHROME_C_TO_OXYGEN	12	-0.709741435	-1.999321588	9.18E-04	0.009296769	0.007006805	994	tags=75%, list=6%, signal=71%	1339/246269/9167/1337/1327/9377/1350/1329/54205
Mitochondria_all_cp	FAT	C5	W18FvsW5F	HP_DECREASED_ACTIVITY_OF_MITOCHONDRIAL_COMPLEX_IV	HP_DECREASED_ACTIVITY_OF_MITOCHONDRIAL_COMPLEX_IV	27	-0.529039846	-1.862641458	0.001208112	0.011524218	0.008685593	4342	tags=59%, list=26%, signal=44%	28958/1339/64116/388753/79587/64432/84334/116228/125170/63931/51649/51241/1327/124454/100131801/9377
Mitochondria_all_cp	FAT	C5	W18FvsW5F	GOBP_REGULATION_OF_MITOCHONDRIAL_GENE_EXPRESSION	GOBP_REGULATION_OF_MITOCHONDRIAL_GENE_EXPRESSION	27	-0.51897552	-1.827207017	0.001727474	0.015128663	0.011402197	4342	tags=56%, list=26%, signal=41%	28958/22868/51654/26164/54931/400916/115416/23107/26995/84769/84300/79072/51250/708/51335
Mitochondria_all_cp	FAT	C5	W18FvsW5F	GOBP_RELEASE_OF_CYTOCHROME_C_FROM_MITOCHONDRIA	GOBP_RELEASE_OF_CYTOCHROME_C_FROM_MITOCHONDRIA	53	-0.421959636	-1.77927481	0.001780087	0.015483743	0.011669815	3276	tags=36%, list=20%, signal=29%	5716/1191/51024/638/572/7157/8398/664/79017/637/26355/2876/8326/9141/64112/92609/55486/2395/10105
Mitochondria_all_cp	FAT	C5	W18FvsW5F	GOBP_POSITIVE_REGULATION_OF_MITOCHONDRIAL_MEMBRANE_POTENTIAL	GOBP_POSITIVE_REGULATION_OF_MITOCHONDRIAL_MEMBRANE_POTENTIAL	10	-0.730519405	-1.935205848	0.001803379	0.015620151	0.011772622	2797	tags=60%, list=17%, signal=50%	205251/572/4609/637/7415/30968
Mitochondria_all_cp	FAT	C5	W18FvsW5F	GOBP_MITOCHONDRIAL_FUSION	GOBP_MITOCHONDRIAL_FUSION	29	-0.513808886	-1.848653749	0.002229129	0.018318478	0.013806302	1533	tags=31%, list=9%, signal=28%	125170/115209/54927/79594/54974/55486/23788/64429/30968
Mitochondria_all_cp	FAT	C5	W18FvsW5F	GOBP_REGULATION_OF_OXIDATIVE_PHOSPHORYLATION	GOBP_REGULATION_OF_OXIDATIVE_PHOSPHORYLATION	22	-0.547389389	-1.863436939	0.003214948	0.024174528	0.0182199	2817	tags=50%, list=17%, signal=41%	6622/4609/84275/9167/1347/84300/205/387/29103/7415/10105
Mitochondria_all_cp	FAT	C5	W18FvsW5F	GOBP_POSITIVE_REGULATION_OF_MITOCHONDRION_ORGANIZATION	GOBP_POSITIVE_REGULATION_OF_MITOCHONDRION_ORGANIZATION	69	-0.370455946	-1.64362097	0.004070989	0.028996971	0.021854488	3009	tags=35%, list=18%, signal=29%	51024/400916/638/572/7157/8398/664/54708/291/11315/125170/23259/192111/637/26355/93974/9141/292/7755/64112/79594/64429/2931/10105
Mitochondria_all_cp	FAT	C5	W18FvsW5F	GOBP_APOPTOTIC_MITOCHONDRIAL_CHANGES	GOBP_APOPTOTIC_MITOCHONDRIAL_CHANGES	94	-0.338021015	-1.587966594	0.004143411	0.029370144	0.022135742	3276	tags=35%, list=20%, signal=28%	5716/117145/665/1191/51024/400916/638/572/7157/8398/664/7417/282991/291/3303/79017/5516/637/64422/26355/93974/2876/8326/9141/292/7755/64112/92609/79594/55486/2395/2931/10105
Mitochondria_all_cp	FAT	C5	W18FvsW5F	GOBP_MITOCHONDRIAL_TRNA_PROCESSING	GOBP_MITOCHONDRIAL_TRNA_PROCESSING	11	-0.683055927	-1.873743093	0.004951921	0.033637671	0.025352099	3670	tags=64%, list=22%, signal=49%	51654/54931/60528/54802/9692/3028/80324
Mitochondria_all_cp	FAT	C5	X18FvsX5F	GOCC_INNER_MITOCHONDRIAL_MEMBRANE_PROTEIN_COMPLEX	GOCC_INNER_MITOCHONDRIAL_MEMBRANE_PROTEIN_COMPLEX	128	0.483849457	2.485489452	1.00E-10	2.63E-08	2.04E-08	6418	tags=77%, list=39%, signal=47%	374291/29928/79135/10367/7384/1347/514/4719/4702/6391/4728/10651/440574/498/6392/221154/26515/55013/9167/126328/5245/7386/4711/513/131118/6687/139322/55572/518/1537/6390/29103/4704/4712/125988/9377/91689/4580/4709/92609/25813/134266/515/55750/4731/140823/539/4708/80273/4706/4695/10989/9551/10939/4725/4701/4713/522/4717/84701/29796/4718/100532726/158234/7388/440567/51103/54927/56901/1346/4710/4715/83943/345778/1327/27089/617/84833/56964/4694/10245/10975/196294/4723/10440/4724/517/1345/1337/4716/11331/10476/9556/4705/4726/51079/10632/267020
Mitochondria_all_cp	FAT	C5	X18FvsX5F	GOCC_MITOCHONDRIAL_PROTEIN_CONTAINING_COMPLEX	GOCC_MITOCHONDRIAL_PROTEIN_CONTAINING_COMPLEX	250	0.428855211	2.467309777	1.00E-10	2.63E-08	2.04E-08	5668	tags=62%, list=34%, signal=41%	87178/3032/3419/374291/29928/3030/79135/64981/65080/116540/23107/84134/124995/10367/7384/78988/1347/740/514/4719/4702/6391/4728/26517/1737/10651/29074/440574/498/6392/8802/3396/221154/28977/11222/26515/9801/51073/55013/64951/9167/29093/28998/126328/5245/7386/4711/92259/513/55168/6183/581/10573/131118/6687/139322/55572/518/1537/64963/64979/6390/29103/63931/51081/4704/4712/65993/125988/56993/9377/91689/28957/4580/4709/51373/92609/128308/25813/84545/51069/134266/515/7818/51650/1738/55750/4731/140823/539/64968/4708/80273/116541/4706/4695/10989/64960/9551/10939/4725/4701/4713/522/219927/4717/84701/29796/4718/100532726/158234/54460/9553/8050/26589/54948/84769/7388/440567/51103/26521/54927/56901/1346/64928/4710/51264/4715/83943/345778/1327/27089/54543/617/84833/56964/51023/4694/292/1678/6150/51642/64949/5162/10245/65003/3420/56945/51263/10975/55052/196294/4723/10440
Mitochondria_all_cp	FAT	C5	X18FvsX5F	GOCC_MITOCHONDRIAL_MATRIX	GOCC_MITOCHONDRIAL_MATRIX	452	0.307691944	1.889335936	1.24E-09	2.43E-07	1.89E-07	4738	tags=41%, list=29%, signal=30%	80724/80017/87178/34/33/197322/35/4521/326625/56953/3032/4833/339983/2731/3419/374291/10449/85476/3030/8659/2744/64981/65080/89839/116540/23107/3033/23408/124995/3418/10102/135154/38/2110/84881/78988/55902/740/5165/4191/514/4719/983/55157/54936/205327/57107/18/4728/6648/92170/1737/2235/29074/10588/498/79586/8803/8802/5019/3396/28977/90480/1666/11222/25961/23474/51067/9801/891/2109/51073/84266/549/64951/1763/7084/29093/51102/28998/27034/10922/5095/92259/513/7284/1757/55168/3155/57001/6183/26073/373156/29920/10573/131118/7417/5770/64963/123688/64979/120892/55218/200895/29103/63931/25902/2639/219/51081/1431/4704/65993/29960/91689/28957/402/27068/160760/84532/122961/3029/51373/2908/128308/54949/84545/50/7298/51069/134266/515/7818/51650/1738/37/80224/64968/6472/201626/92935/80273/116541/55471/1716/4706/10667/1632/25824/9054/80347/6041/728294/64960/80298/109703458/201973/84274/6188/4701/5831/27349/219927/318/23568/1583/23417/4357/3336/644096/54460/9553/8050/25996/51805/26589/54948/128240/116285/84769/387787/51103/55856/84300/23424/84693/54938
Mitochondria_all_cp	FAT	C5	X18FvsX5F	GOBP_OXIDATIVE_PHOSPHORYLATION	GOBP_OXIDATIVE_PHOSPHORYLATION	114	0.448073718	2.275665476	2.18E-08	2.71E-06	2.11E-06	5047	tags=61%, list=31%, signal=42%	246269/374291/7384/1347/4436/514/4719/57017/983/4702/6391/205327/4728/134145/498/6392/891/1355/9167/7124/7386/4711/513/215/1537/29103/4704/4712/9377/4709/51142/54949/65990/515/1738/4731/539/6472/201626/4708/538/1716/4706/4695/9551/4725/4701/4713/522/4717/65018/84701/29796/790955/4718/100532726/7388/440567/51103/84300/1346/4710/84277/4715/2631/1327/27089/79736/54205
Mitochondria_all_cp	FAT	C5	X18FvsX5F	GOBP_ATP_SYNTHESIS_COUPLED_ELECTRON_TRANSPORT	GOBP_ATP_SYNTHESIS_COUPLED_ELECTRON_TRANSPORT	72	0.516068895	2.425598961	9.20E-08	8.83E-06	6.85E-06	5343	tags=68%, list=32%, signal=46%	246269/374291/4719/57017/983/4702/6391/4728/6392/891/1355/9167/7386/4711/1537/29103/4704/4712/9377/4709/51142/54949/1738/4731/4708/1716/4706/4695/4725/4701/4713/4717/65018/84701/29796/790955/4718/100532726/7388/440567/51103/1346/4710/4715/1327/27089/54205/27069/4694
Mitochondria_all_cp	FAT	C5	X18FvsX5F	HP_ABNORMAL_ACTIVITY_OF_MITOCHONDRIAL_RESPIRATORY_CHAIN	HP_ABNORMAL_ACTIVITY_OF_MITOCHONDRIAL_RESPIRATORY_CHAIN	86	0.473225755	2.309979103	1.76E-07	1.49E-05	1.16E-05	5019	tags=57%, list=30%, signal=40%	28976/374291/85476/29928/1468/10102/28958/514/4719/4702/4728/8803/6392/115286/8802/25915/51241/7084/1355/126328/84705/55572/6390/63931/64432/4704/29960/9377/4709/137682/84334/92609/79133/55278/27247/80224/283459/1716/4695/9054/51649/4718/284184/51103/116228/55037/4715/1327/57570
Mitochondria_all_cp	FAT	C5	X18FvsX5F	GOBP_RESPIRATORY_ELECTRON_TRANSPORT_CHAIN	GOBP_RESPIRATORY_ELECTRON_TRANSPORT_CHAIN	92	0.445580789	2.201144371	1.57E-06	9.17E-05	7.12E-05	5047	tags=61%, list=31%, signal=42%	246269/374291/2110/4719/57017/983/4702/6391/4728/6648/6392/2819/891/2109/1355/9167/7386/4711/2629/1537/6390/29103/4704/4712/9377/4709/51142/10165/54949/1738/4731/144363/4708/1716/4706/4695/4725/4701/4713/4717/65018/84701/29796/790955/4718/100532726/7388/440567/51103/1346/4710/4715/83943/1327/27089/54205
Mitochondria_all_cp	FAT	C5	X18FvsX5F	GOBP_ELECTRON_TRANSPORT_CHAIN	GOBP_ELECTRON_TRANSPORT_CHAIN	139	0.385541132	2.022024965	2.99E-06	1.55E-04	1.20E-04	5882	tags=63%, list=36%, signal=41%	246269/2731/374291/8659/4835/2110/231/4199/653361/5860/4719/57017/9249/983/4702/6391/8560/4728/6648/1536/6392/2819/79689/891/2109/1355/9167/7386/1535/4711/4688/2629/1537/6390/26227/29103/4704/4712/9377/4709/51142/10165/54949/1738/4731/144363/4708/1716/4706/4695/4725/4701/4713/4717/10495/65018/84701/29796/790955/4718/100532726/10954/7388/440567/51103/1346/57019/4710/50507/4715/83943/1327/27089/54205/27069/56964/1353/8630/4694/3420/7264/112812/4723/1544/6834/11315/4724/4017
Mitochondria_all_cp	FAT	C5	X18FvsX5F	GOBP_MITOCHONDRIAL_RESPIRATORY_CHAIN_COMPLEX_ASSEMBLY	GOBP_MITOCHONDRIAL_RESPIRATORY_CHAIN_COMPLEX_ASSEMBLY	83	0.44212235	2.148320759	3.73E-06	1.81E-04	1.41E-04	5915	tags=69%, list=36%, signal=44%	28976/374291/135154/28958/4719/4702/4728/493753/25915/51287/51241/55245/126328/7386/4711/90871/57001/389203/55572/4704/4712/4709/137682/84334/54949/25813/90639/79133/80224/84987/4708/55471/4706/4695/4725/4713/4717/84233/790955/4718/644096/284184/51103/116228/84300/4710/4715/83943/617/4694/131474/10063/90624/6834/100131801/4724/6341
Mitochondria_all_cp	FAT	C5	X18FvsX5F	HP_ABNORMALITY_OF_THE_MITOCHONDRION	HP_ABNORMALITY_OF_THE_MITOCHONDRION	155	0.364430144	1.949671805	5.21E-06	2.33E-04	1.81E-04	5061	tags=51%, list=31%, signal=36%	87178/34/28976/374291/85476/29928/3030/1468/3033/10102/2110/28958/514/4719/4702/2628/4728/1737/1536/8803/6392/115286/8802/788/25915/54968/2109/51241/1763/7084/1355/126328/27034/1535/3155/84705/6687/79823/55572/6390/63931/64432/4704/29960/1786/9377/4709/137682/84334/92609/79133/1738/37/2992/55278/27247/80224/283459/1716/4695/9054/56947/10939/51649/4718/10059/8050/284184/1376/51103/116228/5250/55037/84277/4715/1327/79784/57570/4312
Mitochondria_all_cp	FAT	C5	X18FvsX5F	GOMF_ELECTRON_TRANSFER_ACTIVITY	GOMF_ELECTRON_TRANSFER_ACTIVITY	100	0.410385405	2.042367095	1.16E-05	4.31E-04	3.35E-04	5882	tags=64%, list=36%, signal=41%	2731/374291/8659/4835/7384/2110/231/4199/653361/1347/5860/4719/9249/4702/6391/8560/4728/1536/6392/79689/2109/1355/9167/7386/1535/4711/4688/1537/6390/26227/4704/4712/9377/4709/4731/4708/4695/4725/4701/4713/4717/84701/29796/4718/7388/1346/57019/4710/50507/4715/1327/54205/1353/8630/4694/3420/10975/7264/112812/4723/1544/6834/4724/4017
Mitochondria_all_cp	FAT	C5	X18FvsX5F	GOBP_MITOCHONDRION_ORGANIZATION	GOBP_MITOCHONDRION_ORGANIZATION	478	0.252595117	1.561062598	1.67E-05	5.81E-04	4.50E-04	4677	tags=40%, list=28%, signal=29%	87178/3082/57143/28976/5864/28978/246269/374291/10449/7323/29928/79135/89839/23682/142/23408/84134/23400/1020/135154/6720/28958/91647/51571/1267/1347/4358/6790/8743/25994/4719/9474/4702/5880/57103/4728/26517/55022/493753/51537/6648/10651/27166/27113/440574/3998/25915/7037/9049/26515/51287/54968/80119/84266/85300/51241/29108/55245/1763/9167/11345/728489/126328/54209/5245/7386/7332/9512/79810/5716/4711/282991/2055/123346/192286/1513/513/90871/3155/57001/51499/26073/581/54978/389203/131118/84895/7417/6687/79823/139322/55572/51024/2629/8934/120892/29103/6721/2852/4704/4712/125988/56993/84557/9140/23593/65084/4580/4709/137682/8506/51142/84334/92609/54332/54949/25813/90639/10493/23203/10055/79133/134266/81858/285973/11337/493856/55750/729515/140823/54741/2139/23761/2810/1050/80224/84987/4708/81892/706/538/113115/80273/91419/55471/10134/4706/4695/10193/572/55737/5898/56947/409/10989/858/10939/4725/55294/81554/201973/4713/4000/51547/4717/27429/3002/23230/65018/64756/2730/84233/815/790955/26355/11140/203245/4718/644096/9706/158234/10059/4884/284184/3954/51103/26521/116228/54927/84300/124997
Mitochondria_all_cp	FAT	C5	X18FvsX5F	GOBP_MITOCHONDRIAL_TRANSLATION	GOBP_MITOCHONDRIAL_TRANSLATION	70	0.427609225	1.98982844	6.65E-05	0.001754796	0.001361478	5010	tags=57%, list=30%, signal=40%	85476/65080/23107/10102/28958/84881/78988/55157/92170/3396/55005/51067/64951/7284/55168/6183/64963/63931/51081/65993/28957/51373/51069/55278/64968/6472/283459/57505/9617/64960/81554/4701/4528/54460/54948/84769/84300/54938/55037/80222
Mitochondria_all_cp	FAT	C5	X18FvsX5F	GOCC_MITOCHONDRIAL_LARGE_RIBOSOMAL_SUBUNIT	GOCC_MITOCHONDRIAL_LARGE_RIBOSOMAL_SUBUNIT	52	0.452821927	1.976802584	1.45E-04	0.003198069	0.002481256	5607	tags=63%, list=34%, signal=42%	64981/65080/116540/124995/78988/740/29074/3396/28977/11222/9801/51073/29093/28998/55168/10573/64979/128308/84545/51069/116541/219927/9553/26589/54948/84769/64928/51264/6150/51642/65003/51263/55052
Mitochondria_all_cp	FAT	C5	X18FvsX5F	HP_DECREASED_ACTIVITY_OF_MITOCHONDRIAL_COMPLEX_I	HP_DECREASED_ACTIVITY_OF_MITOCHONDRIAL_COMPLEX_I	45	0.477262561	2.005699548	1.95E-04	0.004050844	0.003142891	4912	tags=60%, list=30%, signal=42%	28976/374291/85476/29928/1468/10102/4719/4702/4728/115286/8802/25915/126328/84705/55572/29960/4709/79133/55278/80224/283459/51649/4718/284184/51103/55037/4715
Mitochondria_all_cp	FAT	C5	X18FvsX5F	GOBP_MITOCHONDRIAL_TRANSMEMBRANE_TRANSPORT	GOBP_MITOCHONDRIAL_TRANSMEMBRANE_TRANSPORT	95	0.360384272	1.790488552	4.16E-04	0.007016394	0.005443745	3350	tags=37%, list=20%, signal=30%	87178/22/80024/94097/84134/51312/10367/1375/11194/7350/514/134145/29074/498/788/221154/1374/55013/6576/728489/9512/513/131118/29103/5664/91689/63933/51660/10165/92609/65990/134266/515/140823/539
Mitochondria_all_cp	FAT	C5	X18FvsX5F	GOCC_MITOCHONDRIAL_SMALL_RIBOSOMAL_SUBUNIT	GOCC_MITOCHONDRIAL_SMALL_RIBOSOMAL_SUBUNIT	26	0.554412669	2.024768338	5.52E-04	0.008693516	0.006744958	5718	tags=77%, list=35%, signal=50%	23107/28977/64951/55168/6183/64963/63931/51081/65993/28957/51373/7818/51650/64968/64960/54460/51023/64949/56945/55173
Mitochondria_all_cp	FAT	C5	X18FvsX5F	HP_DECREASED_ACTIVITY_OF_MITOCHONDRIAL_COMPLEX_IV	HP_DECREASED_ACTIVITY_OF_MITOCHONDRIAL_COMPLEX_IV	27	0.552000248	2.048946618	5.54E-04	0.008694959	0.006746078	3560	tags=56%, list=22%, signal=44%	85476/29928/10102/28958/115286/8802/51241/84705/63931/64432/29960/9377/84334/55278/283459
Mitochondria_all_cp	FAT	C5	X18FvsX5F	GOBP_MITOCHONDRIAL_ELECTRON_TRANSPORT_NADH_TO_UBIQUINONE	GOBP_MITOCHONDRIAL_ELECTRON_TRANSPORT_NADH_TO_UBIQUINONE	39	0.471822519	1.934538326	6.48E-04	0.009798001	0.007601884	6383	tags=82%, list=39%, signal=50%	374291/4719/57017/4702/4728/4711/29103/4704/4712/4709/1738/4731/4708/4706/4695/4725/4701/4713/4717/65018/4718/100532726/51103/4710/4715/4694/4723/11315/4724/4716/4705/4726
Mitochondria_all_cp	FAT	C5	X18FvsX5F	GOBP_FATTY_ACID_BETA_OXIDATION	GOBP_FATTY_ACID_BETA_OXIDATION	76	0.374677573	1.780117447	8.67E-04	0.012157239	0.009432324	4435	tags=53%, list=27%, signal=39%	80724/34/33/35/3032/10449/26063/3030/54677/30/3033/38/1375/3295/2110/1666/1374/2109/55862/549/7291/440503/55289/205251/215/2639/3952/37/1384/219743/1632/10005/27349/39/5825/9370/5191/225/23417/208
Mitochondria_all_cp	FAT	C5	X18FvsX5F	GOBP_MITOCHONDRIAL_TRANSPORT	GOBP_MITOCHONDRIAL_TRANSPORT	184	0.277524397	1.537187362	0.00187125	0.020946986	0.016251944	4631	tags=41%, list=28%, signal=30%	28978/10449/7323/29928/1468/89839/84134/1375/6720/1267/514/5880/26517/10651/134145/27113/498/3998/788/9049/26515/1374/84266/728489/7332/9512/282991/513/23456/581/54978/131118/7417/6687/51024/120892/10948/29103/6721/56993/28982/23593/10165/92609/54332/25813/65990/23203/10055/134266/515/55750/140823/54741/2139/539/706/80273/26128/10134/572/55737/56947/9551/55294/522/27429/3002/65018/815/203245/158234/4884/1376/26521
Mitochondria_all_cp	FAT	C5	X18FvsX5F	GOBP_MITOCHONDRIAL_ATP_SYNTHESIS_COUPLED_PROTON_TRANSPORT	GOBP_MITOCHONDRIAL_ATP_SYNTHESIS_COUPLED_PROTON_TRANSPORT	15	0.599695778	1.909278144	0.004521308	0.038041988	0.029515285	4856	tags=67%, list=29%, signal=47%	514/134145/498/513/65990/515/539/9551/522/84277
Mitochondria_all_cp	FAT	C5	X18FvsX5F	GOCC_INTRINSIC_COMPONENT_OF_MITOCHONDRIAL_MEMBRANE	GOCC_INTRINSIC_COMPONENT_OF_MITOCHONDRIAL_MEMBRANE	84	0.331654666	1.616682833	0.00459943	0.038478523	0.029853975	3358	tags=36%, list=20%, signal=29%	57143/60386/79135/80024/94097/10367/2110/28958/27235/10651/440574/1374/54968/51241/55013/205251/23456/6687/139322/51024/125988/91689/63933/51660/4580/54332/25813/1760/55750/23761
Mitochondria_all_cp	FAT	C5	X18FvsX5F	GOCC_INTRINSIC_COMPONENT_OF_MITOCHONDRIAL_INNER_MEMBRANE	GOCC_INTRINSIC_COMPONENT_OF_MITOCHONDRIAL_INNER_MEMBRANE	53	0.394302255	1.729001998	0.004892226	0.03989419	0.030952336	5915	tags=64%, list=36%, signal=41%	60386/79135/94097/2110/28958/27235/10651/440574/51241/55013/205251/6687/139322/125988/91689/63933/51660/4580/25813/55750/23761/10989/10939/790955/79714/54927/5250/345778/27069/1353/10245/10440/100131801/6341
Mitochondria_all_cp	Liver	H	X18LvsW18L	HALLMARK_OXIDATIVE_PHOSPHORYLATION	HALLMARK_OXIDATIVE_PHOSPHORYLATION	187	-0.317129811	-1.58335554	4.23E-04	0.00111292	5.15E-04	2700	tags=36%, list=18%, signal=30%	4835/1374/506/3030/7384/26520/51318/515/3421/374291/1666/593/4704/527/5018/4967/54884/9131/5264/498/1737/9617/51606/3420/3032/8402/2110/4129/7385/4720/509/5250/9868/528/7417/3313/4329/4711/7386/38/10449/529/6392/1355/4729/2108/4190/3052/4976/481/2746/56945/3417/10989/4719/5162/51660/23530/22/7419/10128/1738/8803/8050/23203/5160/2821
Mitochondria_all_cp	Liver	H	X5LvsW5L	HALLMARK_OXIDATIVE_PHOSPHORYLATION	HALLMARK_OXIDATIVE_PHOSPHORYLATION	187	-0.514459484	-2.625227256	1.00E-10	1.93E-09	1.22E-09	3287	tags=55%, list=22%, signal=43%	4695/7381/26519/1350/3421/5250/9131/51660/80273/10651/4694/1329/4259/64981/1345/4712/64963/2230/2109/81689/4708/4710/4718/26517/27089/4723/1351/10449/5018/514/9296/4717/4190/1727/29796/4704/4714/56993/8802/9551/1337/6390/8803/4701/6183/7388/4729/65003/4702/51318/29088/4713/1537/5435/10632/515/9377/7417/513/6392/1347/8402/4728/522/2746/527/3420/6834/374291/7385/27429/2821/6391/7419/528/1327/4720/26521/10476/211/23530/7384/92609/1892/506/4711/509/533/581/291/9167/4724/2879/64960/9550/593/10884/539/517/529/5162/4700
Mitochondria_all_cp	Liver	H	W18LvsW5L	HALLMARK_OXIDATIVE_PHOSPHORYLATION	HALLMARK_OXIDATIVE_PHOSPHORYLATION	187	-0.486128844	-2.292973643	1.00E-10	1.67E-09	9.82E-10	3839	tags=49%, list=25%, signal=37%	81689/3418/51382/6390/514/7384/5162/10939/5018/528/27429/5250/50/581/26517/64960/498/54205/3313/4190/3420/6183/4712/4967/481/2395/29796/3028/1537/4708/4717/64981/3419/9167/513/27089/4695/9377/4718/4702/2109/11331/1327/9296/9551/1353/10651/92609/65003/529/291/4942/4720/4724/5435/539/7388/6834/4714/10440/533/29088/517/54704/4723/26521/4700/80273/10063/1337/4698/4710/10975/2821/1352/10476/2271/4726/4709/5447/10632/26519/292/1329/4707/4694/9550/7381/1350/506/1351
Mitochondria_all_cp	Liver	H	X18LvsX5L	HALLMARK_OXIDATIVE_PHOSPHORYLATION	HALLMARK_OXIDATIVE_PHOSPHORYLATION	187	-0.317189178	-1.55718984	0.001575503	0.003938759	0.001824267	3679	tags=39%, list=24%, signal=30%	4552/37/51382/4191/3421/10651/7386/1537/9927/9868/34/1352/38/81689/10476/529/528/5018/1431/292/211/3420/4698/51606/6389/4942/4723/1350/55288/54884/7385/26519/3052/56945/481/2821/1355/6832/10939/23203/8803/5447/7417/3032/3030/22/36/54205/1737/5162/5160/4967/4720/5250/2110/1353/4707/1374/10989/2271/4976/8050/10128/498/4329/50/4190/3313/506/1743/1738/4719
Mitochondria_all_cp	SK	H	X18SvsW18S	HALLMARK_OXIDATIVE_PHOSPHORYLATION	HALLMARK_OXIDATIVE_PHOSPHORYLATION	187	-0.645195145	-3.020689031	1.00E-10	2.50E-09	1.53E-09	2349	tags=58%, list=15%, signal=50%	5435/23530/4729/22/51318/4710/11331/10935/9167/4724/3052/509/2395/3421/10884/7385/2109/4728/81689/23203/2879/7419/4719/9868/26520/4704/54205/4191/6390/2230/8803/3420/1347/7388/1737/64960/4709/56945/522/3313/10440/6391/4723/56993/3419/10651/533/10989/515/4708/506/10476/581/80273/4706/5250/4718/9550/9551/1350/1345/1327/5162/7381/6392/4259/292/4698/4711/4700/1351/10632/10063/4701/514/7384/8802/539/6183/64981/4717/92609/4694/8050/8402/4695/4726/7386/1353/1337/4714/4720/4702/291/26519/4707/518/4712/27089/1537/29796/4713/1329/27429/10975/374291/513/26517/9377
Mitochondria_all_cp	SK	H	X5SvsW5S	HALLMARK_OXIDATIVE_PHOSPHORYLATION	HALLMARK_OXIDATIVE_PHOSPHORYLATION	187	-0.721442147	-3.554398393	1.00E-10	1.25E-09	7.37E-10	2640	tags=72%, list=17%, signal=60%	9131/6389/23530/34/1666/10989/3419/1892/4719/4723/4709/292/2108/4259/4695/498/9167/3420/8992/2821/7419/537/514/37/1337/26517/593/1351/2109/7386/9550/2395/4694/4708/3028/54884/529/6391/291/80273/1632/8803/1891/1738/10449/518/5264/11331/4712/10063/7417/4702/5162/6390/581/4726/10975/4191/4720/517/509/4718/2271/10632/5250/6392/515/51660/4728/4698/56993/64960/27089/1345/4701/6834/1329/1347/10884/64963/4704/7384/10440/374291/26521/4707/7388/10935/4714/8802/527/9377/29796/1727/1743/522/9296/506/4711/533/29088/4717/2879/4729/9551/10476/5160/513/92609/1350/1537/3421/1327/7381/8050/4190/9617/50/5435/65003/27429/51382/4706/4724/2806/4713/8402/6183/64981/54205/4700/539/7385/4710
Mitochondria_all_cp	SK	H	W18SvsW5S	HALLMARK_OXIDATIVE_PHOSPHORYLATION	HALLMARK_OXIDATIVE_PHOSPHORYLATION	187	0.291269651	1.413181529	0.020832738	0.04528856	0.019068868	4651	tags=34%, list=29%, signal=24%	1353/34/22/3032/55288/8050/1666/529/8803/4129/10651/23203/9868/3419/4835/4976/7419/51660/4719/10128/56945/6392/38/81689/54704/6832/1738/528/2110/4711/10989/1737/9617/515/10884/51318/4552/10939/4718/509/5250/10440/788/6183/2230/6391/7385/3313/7386/26520/840/8802/498/30/2879/56993/291/9167/10935/29088/4329/1347/2271
Mitochondria_all_cp	SK	H	X18SvsX5S	HALLMARK_OXIDATIVE_PHOSPHORYLATION	HALLMARK_OXIDATIVE_PHOSPHORYLATION	187	0.575204393	2.764441704	1.00E-10	1.67E-09	6.32E-10	3863	tags=60%, list=25%, signal=46%	3032/34/7385/1666/55288/529/4719/10884/38/4129/8050/4190/51382/1891/4976/9617/2879/10449/51660/6390/9167/2271/26521/1738/10440/54704/10651/8803/1632/10128/515/1353/54884/8402/509/539/4729/10935/2108/2110/6391/29088/6392/65003/1347/4728/4701/4718/4711/64981/514/3419/4835/5160/1355/5250/518/22/1892/4700/7419/528/6183/788/8802/3028/4706/7386/1327/23203/3030/498/56993/2109/81689/4702/7388/10476/54205/9296/374291/6389/4704/4552/3420/4710/4712/533/4713/7417/26517/6832/481/593/517/9550/291/4724/4191/522/37/3421/1737/64963/29796/6834/10989/4708/1345/4259/9927/56945/9377
Mitochondria_all_cp	FAT	H	X5FvsW5F	HALLMARK_OXIDATIVE_PHOSPHORYLATION	HALLMARK_OXIDATIVE_PHOSPHORYLATION	187	-0.75502511	-3.938807947	1.00E-10	1.00E-09	5.47E-10	2699	tags=78%, list=16%, signal=66%	4714/1528/537/2108/3419/23530/506/8802/4720/4835/4700/4129/54884/9617/26520/7419/9550/4726/10449/51382/3028/64963/3945/4719/4723/9167/4259/1891/29088/6389/10063/1431/527/5018/529/56945/4709/8402/4702/1351/34/1350/10884/4712/4707/1666/4695/2821/65003/1737/50/4713/9296/4708/10975/26519/7384/1337/4694/1329/30/2879/7388/51318/9131/4698/1353/64960/4704/498/539/7381/10632/6391/4718/27089/1345/26521/522/4710/7417/4729/4724/517/292/6183/1327/4942/9551/514/6834/533/26517/4701/23203/5435/5160/1537/3032/10476/4717/2271/37/8803/10651/3420/4728/3417/788/8992/4191/1632/1347/1738/29796/513/4711/518/56993/3030/6392/2110/51660/2109/8050/9377/3421/64981/6390/509/374291/515/54205/80273/7385/92609/38/5250/593/10935/11331/5162/4706/4190/1892/7386
Mitochondria_all_cp	FAT	H	W18FvsW5F	HALLMARK_OXIDATIVE_PHOSPHORYLATION	HALLMARK_OXIDATIVE_PHOSPHORYLATION	187	-0.670216469	-3.504525428	1.00E-10	1.00E-09	4.63E-10	2067	tags=58%, list=13%, signal=52%	3421/1632/481/51382/291/5264/5447/5160/2821/8050/1347/506/37/4723/513/788/374291/4712/4191/36/26517/51660/4704/4714/1537/514/1351/81689/6183/5435/4713/4695/4701/4710/6392/2746/1337/26520/64960/65003/10884/539/6834/4700/4720/26519/522/4708/7388/51318/56993/4718/9131/4694/29088/4728/2109/10063/292/4726/1528/4190/9551/518/1345/4942/4711/7419/4717/2271/27089/1327/10975/9550/3028/5018/3313/3420/10632/26521/92609/9377/5250/6390/80273/7385/10476/51606/4724/5162/29796/7386/593/515/1892/1350/7381/4729/517/4706/2395/10935/1329/4707/4698/54205/1743/509/11331
Mitochondria_all_cp	FAT	H	X18FvsX5F	HALLMARK_OXIDATIVE_PHOSPHORYLATION	HALLMARK_OXIDATIVE_PHOSPHORYLATION	187	0.439917842	2.411275642	1.00E-10	1.25E-09	5.00E-10	5668	tags=63%, list=34%, signal=42%	34/3032/3419/374291/10449/3030/64981/30/22/3417/3418/2879/4835/38/7384/2110/54884/1347/4191/514/4719/4702/6391/4728/26517/1737/10651/498/8803/6392/8802/788/528/1666/1374/533/2109/1355/9167/8992/10312/9296/7386/4711/8402/513/6183/581/7417/518/1537/4259/64963/6390/1431/4704/4712/4190/56993/9377/51660/4709/2821/92609/50/23203/527/515/1738/37/539/537/4708/80273/5435/840/4706/4695/1632/1727/9617/10989/64960/9551/10939/4701/4713/522/4717/27429/29796/4718/8050/51382/7388/26521/4710/5250/1327/27089/9550/54205/1353/4694/292/1891/5162/7419/1352/65003/3420/529/56945/10975/10063/4723/10440
Mitochondria_all_cp	FAT	BioPlanet_2019	W18FvsW5F	Tricarboxylic acid (TCA) cycle and respiratory electron transport	Tricarboxylic acid (TCA) cycle and respiratory electron transport	98	-0.732930945	-3.519069335	1.00E-10	4.03E-09	2.54E-09	2572	tags=68%, list=16%, signal=58%	3945/6389/57546/9167/5164/4731/3421/79944/8801/5160/8050/4723/374291/4712/4191/126328/4704/4714/1537/1351/4713/4695/4701/4710/6392/1337/4725/4700/4720/137872/4708/7388/51079/4718/4694/4728/2109/4726/4716/1345/4711/4717/2271/4705/27089/1327/10975/55967/3420/4715/9377/6390/7385/4724/5162/54539/29796/7386/1350/7381/4729/4706/1329/4707/4698/54205/1743
Mitochondria_all_cp	FAT	BioPlanet_2019	W18FvsW5F	Respiratory electron transport, ATP biosynthesis by chemiosmotic coupling, and heat production by uncoupling proteins	Respiratory electron transport, ATP biosynthesis by chemiosmotic coupling, and heat production by uncoupling proteins	63	-0.80644955	-3.509379273	1.00E-10	4.03E-09	2.54E-09	1719	tags=79%, list=10%, signal=71%	4723/374291/4712/126328/4704/4714/1537/1351/4713/4695/4701/4710/6392/1337/4725/4700/4720/4708/7388/51079/4718/4694/4728/2109/4726/4716/1345/4711/4717/4705/27089/1327/10975/55967/4715/9377/6390/7385/4724/54539/29796/7386/1350/7381/4729/4706/1329/4707/4698/54205
Mitochondria_all_cp	FAT	BioPlanet_2019	W18FvsW5F	Electron transport chain	Electron transport chain	69	-0.769328805	-3.422995255	1.00E-10	4.03E-09	2.54E-09	2444	tags=78%, list=15%, signal=67%	6389/9167/4731/291/1347/4723/374291/4712/4704/4714/1351/4713/4695/4701/4710/6392/1337/4725/6834/4700/4720/4708/7388/440567/4718/100532726/4694/4728/10063/292/4726/4716/1345/4711/4717/4705/27089/1327/10975/55967/4715/9377/6390/7385/4724/29796/7386/1350/7381/4729/4706/1329/4707/4698
Mitochondria_all_cp	FAT	BioPlanet_2019	W18FvsW5F	Oxidative phosphorylation	Oxidative phosphorylation	95	-0.664121507	-3.149961841	1.00E-10	4.03E-09	2.54E-09	2444	tags=63%, list=15%, signal=54%	6389/9167/8992/90423/4731/51382/1347/4723/374291/4712/126328/4704/4714/1537/1351/4713/4695/4701/4710/6392/1337/27068/4725/5464/4700/4720/4708/7388/440567/9114/4718/100532726/4694/4728/10063/4726/4716/1345/4711/4717/4705/27089/1327/10975/9550/4715/9377/6390/7385/51606/4724/29796/7386/1350/7381/4729/4706/1329/4707/4698
Mitochondria_all_cp	FAT	BioPlanet_2019	W18FvsW5F	Mitochondrial protein import	Mitochondrial protein import	42	-0.733095126	-2.917638484	1.00E-10	4.03E-09	2.54E-09	2661	tags=74%, list=16%, signal=62%	134266/4580/131118/617/9804/3421/291/100188893/25813/26517/1537/131474/1678/51025/10245/26520/2671/26515/26519/56993/10452/10063/100287932/54543/3313/26521/92609/80273/2395/10469/29090
Mitochondria_all_cp	FAT	BioPlanet_2019	W18FvsW5F	Pyruvate metabolism and citric acid (TCA) cycle	Pyruvate metabolism and citric acid (TCA) cycle	39	-0.611944764	-2.392847578	4.00E-07	8.18E-06	5.17E-06	3278	tags=51%, list=20%, signal=41%	50/1738/682/3945/6389/57546/5164/3421/79944/8801/5160/8050/4191/6392/137872/2271/3420/6390/5162/1743
Mitochondria_all_cp	FAT	BioPlanet_2019	W18FvsW5F	Tricarboxylic acid (TCA) cycle	Tricarboxylic acid (TCA) cycle	38	-0.551979123	-2.150818259	4.65E-05	5.61E-04	3.55E-04	2861	tags=50%, list=17%, signal=41%	50/1738/6389/57546/5164/5106/3421/8801/5160/8050/4191/6392/5091/4190/2271/3420/6390/5162/1743
Mitochondria_all_cp	FAT	BioPlanet_2019	W18FvsW5F	Mitochondrial tRNA aminoacylation	Mitochondrial tRNA aminoacylation	17	-0.628227798	-1.951508035	0.003248008	0.016348309	0.010328097	3075	tags=59%, list=19%, signal=48%	57176/79587/23438/80222/10667/27068/25973/23395/124454/57038
Mitochondria_all_cp	FAT	ClinVar_2019	W18FvsW5F	combined oxidative phosphorylation deficiency	combined oxidative phosphorylation deficiency	36	-0.615632875	-2.353253268	2.00E-06	6.31E-05	5.17E-05	3584	tags=64%, list=22%, signal=50%	123263/11222/54931/57176/79587/498/56945/80222/57128/65993/60528/65080/54802/7284/10667/125988/51116/9131/708/124454/51081/25828/51021
Mitochondria_all_cp	FAT	ClinVar_2019	W18FvsW5F	mitochondrial diseases	mitochondrial diseases	33	-0.620378193	-2.331621187	4.69E-06	9.86E-05	8.07E-05	2944	tags=61%, list=18%, signal=50%	6341/1738/84334/6389/116228/617/5160/8050/1716/514/1351/84987/6392/26235/6834/5091/644096/100131801/56652/5162
Mitochondria_all_cp	FAT	CORUM	W18FvsW5F	55S ribosome, mitochondrial (human)	55S ribosome, mitochondrial (human)	77	-0.772296569	-3.505147356	1.00E-10	1.27E-09	9.05E-10	2941	tags=86%, list=18%, signal=71%	124995/10573/64432/56945/29074/23107/28957/64963/7818/84545/92259/65008/79590/65993/54148/65005/51073/64965/57129/63931/29093/65080/51650/6183/28973/116541/51069/60488/51649/51263/54460/64960/219927/51116/64928/65003/10884/64975/51318/51264/29088/55173/64983/122704/10240/64979/54948/51023/9553/51642/6150/55052/51081/63875/64978/64969/54534/26589/51373/128308/51021/64949/51253/51258/84311/55168
Mitochondria_all_cp	FAT	CORUM	W18FvsW5F	39S ribosomal subunit, mitochondrial (human)	39S ribosomal subunit, mitochondrial (human)	47	-0.761921643	-3.095793711	1.00E-10	1.27E-09	9.05E-10	2001	tags=74%, list=12%, signal=66%	84545/65008/79590/54148/65005/51073/57129/29093/65080/116541/51069/51263/219927/64928/65003/64975/51318/51264/29088/64983/122704/64979/54948/9553/51642/6150/55052/63875/64978/54534/26589/128308/51253/51258/84311
Mitochondria_all_cp	FAT	CORUM	W18FvsW5F	Respiratory chain complex I, mitochondrial (mouse)	Respiratory chain complex I, mitochondrial (mouse)	29	-0.842138808	-2.997759543	1.00E-10	1.27E-09	9.05E-10	1719	tags=90%, list=10%, signal=80%	4723/374291/4712/126328/4704/4714/4713/4695/4701/4710/4725/4700/4720/4708/51079/4718/4694/4728/4716/4711/4705/55967/4715/4724/4729/4698
Mitochondria_all_cp	FAT	CORUM	W18FvsW5F	28S ribosomal subunit, mitochondrial (human)	28S ribosomal subunit, mitochondrial (human)	30	-0.813649687	-2.924065548	1.00E-10	1.27E-09	9.05E-10	2820	tags=93%, list=17%, signal=77%	64432/56945/23107/28957/64963/7818/92259/65993/64965/63931/51650/6183/28973/60488/51649/54460/64960/51116/10884/55173/10240/51023/51081/64969/51373/51021/64949/55168
Mitochondria_all_cp	FAT	Disease_Perturbations_from_GEO_down	W18FvsW5F	MELAS - Mitochondrial myopathy, encephalopathy, lactic acidosis and stroke-like episodes C0162671 human GSE1462 sample 102	MELAS - Mitochondrial myopathy, encephalopathy, lactic acidosis and stroke-like episodes C0162671 human GSE1462 sample 102	136	-0.516615948	-2.585429875	1.00E-10	4.77E-10	1.87E-10	3072	tags=60%, list=19%, signal=49%	9499/3039/79135/4151/27295/4709/10422/2273/93408/4625/10930/54838/7812/1622/26112/10899/6136/7316/53339/468/5501/6207/6124/4624/2197/51218/11224/6224/7134/6147/140465/10575/5204/3921/6132/6188/374291/6128/1937/1674/6209/10209/1537/1351/4710/5886/6227/27335/5597/27249/51142/6187/51082/6161/4708/4718/6152/2947/6155/1345/9553/4717/6234/6164/81892/27089/54543/226/5688/5250/29796/7386/7381/6235/5713/51074/4291/1329/4707/54205/56910
Mitochondria_all_cp	FAT	Disease_Perturbations_from_GEO_up	W18FvsW5F	MELAS - Mitochondrial myopathy, encephalopathy, lactic acidosis and stroke-like episodes C0162671 human GSE1462 sample 102	MELAS - Mitochondrial myopathy, encephalopathy, lactic acidosis and stroke-like episodes C0162671 human GSE1462 sample 102	361	-0.478436786	-2.722815838	1.00E-10	4.64E-10	1.77E-10	3010	tags=46%, list=18%, signal=38%	3306/1938/8736/4702/7045/2992/5052/3226/1738/56945/9144/8519/10410/10581/3481/5523/23277/57470/3945/1808/54985/347/1915/664/10049/51778/25994/9172/6445/6726/7417/9167/6217/51107/6137/51596/8031/5441/6193/7164/28969/6191/7060/5264/6281/11315/10412/761/2821/5714/6202/1347/9643/10113/8665/6442/37/26353/3303/8721/4282/6154/25840/2872/4691/6122/2944/79590/3181/4666/6500/10965/6176/6223/2878/5093/477/7103/6232/471/2752/689/9482/28973/6748/8531/7555/11337/6231/6165/6230/53635/728689/55860/51372/7284/6167/29763/23417/51734/1936/1384/6158/2997/4725/51056/6173/8666/5464/8148/6170/22933/6834/4720/10455/7169/6902/7277/9114/51079/51065/5695/6159/5700/6727/4728/2109/217/292/6633/51386/5708/5710/7458/64710/5515/3094/10541/7419/746/2271/8562/4705/402/3028/10933/3313/29103/4983/5438/54998/9377/7385/5682/4706/2079/3068/3490/5691/997/8662/1743/54715/79763/6271/1675
Mitochondria_all_cp	FAT	DisGeNET	W18FvsW5F	Mitochondrial Diseases	Mitochondrial Diseases	343	-0.51266772	-2.891799006	1.00E-10	1.01E-07	8.61E-08	2988	tags=46%, list=18%, signal=38%	55572/9997/4702/400916/6341/79587/1738/26024/56945/1376/388962/27247/23438/11019/54840/11232/80308/137682/6389/57546/80222/79751/57017/5164/131118/116228/4731/51027/617/5188/9361/1806/51103/51601/291/8801/5160/51218/8050/1347/1716/112812/4723/374291/4712/128240/552900/4191/57128/126328/65993/10229/84300/51660/60528/4704/4714/50640/1537/65080/1351/84902/54802/84987/4713/3155/24148/790955/4695/4701/4710/51004/54902/27335/81570/6392/2746/1678/26275/26235/7284/1337/10667/686/51649/55149/79934/2671/27068/4725/25973/51117/6834/4700/4720/4708/7388/91942/51079/4718/9131/4694/4728/644096/217/7035/4726/23395/4716/1345/4711/4717/2271/4705/708/27089/1327/200205/124454/100131801/56652/55967/3028/56997/51081/5018/3313/3420/92609/57038/4715/9377/6390/7385/51295/25828/4724/5162/54539/7386/1892/1350/7381/4729/55210/4706/55687/51021/2395/80324/1329/4698/8192/10469/54205/1743/54977
Mitochondria_all_cp	FAT	DisGeNET	W18FvsW5F	Abnormal mitochondria in muscle tissue	Abnormal mitochondria in muscle tissue	24	-0.725038653	-2.455883527	3.04E-07	7.18E-05	6.09E-05	3404	tags=83%, list=21%, signal=66%	4709/29078/55572/6389/51103/4723/374291/126328/6392/51300/4720/91942/4694/4728/644096/4726/4716/4715/4724/4729
Mitochondria_all_cp	FAT	DisGeNET	W18FvsW5F	MITOCHONDRIAL COMPLEX I DEFICIENCY	MITOCHONDRIAL COMPLEX I DEFICIENCY	26	-0.695144242	-2.425097446	8.59E-07	1.38E-04	1.17E-04	3404	tags=77%, list=21%, signal=61%	4709/29078/55572/137682/51103/4723/374291/126328/51300/4720/91942/51079/4694/4728/4726/4705/4715/4724/54539/4729
Mitochondria_all_cp	FAT	DisGeNET	W18FvsW5F	LEIGH SYNDROME DUE TO MITOCHONDRIAL COMPLEX I DEFICIENCY	LEIGH SYNDROME DUE TO MITOCHONDRIAL COMPLEX I DEFICIENCY	16	-0.682825158	-2.081031798	3.91E-04	0.017024112	0.014453893	4052	tags=81%, list=25%, signal=61%	79731/123263/9997/137682/6389/4723/374291/4704/6834/4728/4705/55967/4724
Mitochondria_all_cp	FAT	DisGeNET	W18FvsW5F	Mitochondrial Encephalomyopathies	Mitochondrial Encephalomyopathies	34	-0.518766756	-1.923894155	6.18E-04	0.023545285	0.019990531	1107	tags=50%, list=7%, signal=47%	29078/57176/55572/9997/80222/54902/26235/10667/51117/4720/9131/4694/23395/57038/4724/54539/4729
Mitochondria_all_cp	FAT	DisGeNET	W18FvsW5F	Leigh Syndrome due to Mitochondrial Complex III Deficiency	Leigh Syndrome due to Mitochondrial Complex III Deficiency	13	-0.67908327	-1.927730219	0.001801247	0.04605288	0.039100036	2980	tags=69%, list=18%, signal=57%	9997/6389/617/4723/4704/6834/4728/4705/4724
Mitochondria_all_cp	FAT	DisGeNET	W18FvsW5F	Mitochondrial encephalopathy	Mitochondrial encephalopathy	16	-0.637398558	-1.942586111	0.002303341	0.048853727	0.041478025	2885	tags=50%, list=18%, signal=41%	498/617/10134/26235/10667/6834/9131/4724
Mitochondria_all_cp	FAT	Elsevier_Pathway_Collection	W18FvsW5F	Mitochondrial Protein Transport	Mitochondrial Protein Transport	19	-0.790391063	-2.58436832	9.06E-08	6.15E-06	4.07E-06	2224	tags=79%, list=14%, signal=68%	131118/9804/23640/100188893/3303/51025/573/56993/10452/100287932/54543/3313/92609/80273/10469
Mitochondria_all_cp	FAT	Elsevier_Pathway_Collection	W18FvsW5F	Mitochondrial DNA Replication and Transcription	Mitochondrial DNA Replication and Transcription	14	-0.68384153	-2.042113454	0.001211873	0.009861183	0.006531357	2815	tags=57%, list=17%, signal=47%	64216/11232/9361/51106/2021/55037/7019/6742
Mitochondria_all_cp	FAT	Enrichr_Users_Contributed_Lists_2020	W18FvsW5F	Mitochondrion	Mitochondrion	134	-0.529393357	-2.621880309	1.00E-10	2.56E-09	1.56E-09	3084	tags=54%, list=19%, signal=44%	64981/57176/83943/3306/4702/7812/124995/5052/10573/1376/4522/84896/150209/1808/25994/4580/57226/81894/51027/3421/84545/25813/2954/37/4723/203054/374291/4191/65993/25996/51805/641371/63931/10400/28973/65055/116541/83451/84266/84681/7284/1337/51263/8635/55037/26073/4728/2109/10063/122704/64979/7419/4717/4705/6150/124454/51081/64978/92609/54998/6342/94081/54534/25828/128308/55210/51021/55268/64949/2395/8192/51629
Mitochondria_all_cp	FAT	Enrichr_Users_Contributed_Lists_2020	W18FvsW5F	mitochondrial ribosomal proteins	mitochondrial ribosomal proteins	26	-0.73243374	-2.556999335	2.34E-08	3.43E-07	2.09E-07	2994	tags=81%, list=18%, signal=66%	78988/10573/29074/28957/65008/65993/65005/64965/29093/116541/60488/219927/51318/51264/55173/10240/54948/51081/64978/64949/51253
Mitochondria_all_cp	FAT	Enrichr_Users_Contributed_Lists_2020	W18FvsW5F	mitochondria	mitochondria	19	-0.7044028	-2.256593217	1.91E-05	1.39E-04	8.46E-05	2703	tags=63%, list=16%, signal=53%	7157/6389/26284/7818/25813/4723/51116/7019/6742/3028/64087/11331
Mitochondria_all_cp	FAT	Enrichr_Users_Contributed_Lists_2020	W18FvsW5F	Gene set of Glycolysis and TCA cycle genes	Gene set of Glycolysis and TCA cycle genes	91	-0.334147618	-1.563269138	0.006012936	0.020084677	0.012223169	4811	tags=46%, list=29%, signal=33%	53354/2027/5213/2645/47/5236/5223/441531/5232/3099/5313/3948/50/5230/1738/83440/3945/6389/222/5106/3421/8801/5160/2821/501/4191/5207/51660/6392/5091/217/124/125/126/4190/2271/128/3420/226/6390/5162/1743
Mitochondria_all_cp	FAT	HDSigDB_Human_2021	W18FvsW5F	Mitochondrion-specific Gene Module M4 From Mouse Brain PMID20616000	Mitochondrion-specific Gene Module M4 From Mouse Brain PMID20616000	195	-0.683722766	-3.57306807	1.00E-10	1.41E-09	8.73E-10	2551	tags=67%, list=16%, signal=57%	54985/5573/58485/28957/9167/64963/84316/4731/83443/91689/10084/51693/11315/1347/29100/440574/10897/6188/513/8721/4712/552900/654483/2785/26517/126328/55505/10267/8636/6176/60370/84300/23259/51073/389541/4714/5436/2021/200185/7001/79064/514/7295/84987/151903/5435/4713/2647/790955/4701/8896/27335/8815/4201/6392/51160/140823/116541/51506/84681/10263/8673/7979/54460/125988/64960/6158/26515/64928/6888/5464/539/6834/475/10455/26519/522/4708/64975/7388/440567/58515/51079/51065/25847/6284/4694/3396/6168/6633/5348/122704/7580/29085/5439/548644/9551/4716/10467/4717/55850/55847/6164/708/27089/10975/51188/54344/26521/29103/84337/5688/54998/6390/51373/54539/29796/51021/55651/5691/246184/2395/4698/84153/154791/8192/1652/100037417/9556/6271/30968
Mitochondria_all_cp	FAT	HDSigDB_Human_2021	W18FvsW5F	Mitochondrion-specific Gene Module M4 From Human Brain PMID20616000	Mitochondrion-specific Gene Module M4 From Human Brain PMID20616000	61	-0.778151054	-3.328644912	1.00E-10	1.41E-09	8.73E-10	2371	tags=80%, list=14%, signal=69%	64963/10456/10961/83443/29844/10134/10084/5447/3029/29100/10980/65993/1351/6183/4713/4695/4701/553115/51160/1337/573/26519/4708/51079/5695/4694/10063/4726/6633/5710/9551/4717/10907/90480/81892/27089/10632/5692/29098/1350/26133/55651/2873/51690/1329/4707/1652/9556/10589
Mitochondria_all_cp	FAT	HDSigDB_Human_2021	W18FvsW5F	Mitochondrial Function Gene Module From Cerebral Cortex PMID18849986	Mitochondrial Function Gene Module From Cerebral Cortex PMID18849986	53	-0.721904568	-3.021428474	1.00E-10	1.41E-09	8.73E-10	2961	tags=74%, list=18%, signal=61%	4702/10573/572/5499/64963/5134/5441/8409/29099/5719/8721/10980/26100/2021/7001/80700/4695/4701/27335/573/27243/4726/6633/23481/55565/51651/10856/10907/435/90480/10476/8694/55651/5691/2873/51690/1329/54512/30968
Mitochondria_all_cp	FAT	HDSigDB_Human_2021	W18FvsW5F	Mitochondrion Protein Composition PMID16615899	Mitochondrion Protein Composition PMID16615899	277	-0.533287802	-2.900628166	1.00E-10	1.41E-09	8.73E-10	3065	tags=52%, list=19%, signal=43%	80142/5720/51024/4329/10573/498/1738/27034/1968/255308/1376/4522/549/2631/6389/6142/7417/1629/79751/64787/1653/6124/3880/6184/9361/3421/1632/84693/291/8801/51218/3336/1347/506/84293/2954/54996/6132/37/4723/513/374291/6576/501/4191/36/10229/23/10965/641371/139322/4704/2021/1537/514/847/9933/3856/3155/4695/4701/2746/2747/23600/26275/84681/58477/7284/23417/51649/4257/27068/4725/6160/4700/4720/522/7019/56993/51264/594/5091/51079/4718/100532726/9131/4728/2109/217/292/6168/23464/9551/4716/1345/7923/4942/4711/7419/11112/2271/4705/27089/1327/283927/6169/3712/3028/56997/51081/3313/3420/10632/267020/4715/9377/6342/5250/6390/80273/7385/10476/5162/7386/593/515/1892/7381/4729/4706/23788/7263/1491/10935/1329/4698/10469/54205/84706/1743/509/4357/11331/79763
Mitochondria_all_cp	FAT	HDSigDB_Human_2021	W18FvsW5F	Drp1 Binding Mitochondrial Proteins In Neurons Derived From HD patient-iPS Cells PMID30914652	Drp1 Binding Mitochondrial Proteins In Neurons Derived From HD patient-iPS Cells PMID30914652	29	-0.799455643	-2.88162265	1.00E-10	1.41E-09	8.73E-10	2408	tags=79%, list=15%, signal=68%	7417/1629/5434/3303/3304/3305/9274/10295/55037/7019/292/9093/5515/9551/708/3313/10632/7385/10476/515/10935/1743/509
Mitochondria_all_cp	FAT	HDSigDB_Human_2021	W18FvsW5F	Mitochondrion-specific Gene Module M5 From Mouse Brain PMID20616000	Mitochondrion-specific Gene Module M5 From Mouse Brain PMID20616000	107	-0.584479492	-2.782374043	1.00E-10	1.41E-09	8.73E-10	3084	tags=53%, list=19%, signal=44%	64981/5720/6118/9479/91978/7335/682/53822/6396/5126/51368/51596/5719/51614/25813/439/6128/128240/10980/26472/65993/55854/1163/4704/2752/11316/51374/10061/114483834/11140/8664/8893/398/14/8666/23309/50855/83475/5700/51386/5708/5710/26229/5546/10430/10907/435/402/3692/9775/55486/1892/5713/9040/7263/5690/10273
Mitochondria_all_cp	FAT	HDSigDB_Human_2021	W18FvsW5F	Mitochondrion-specific Gene Module M5 From Human Brain PMID20616000	Mitochondrion-specific Gene Module M5 From Human Brain PMID20616000	213	-0.296516218	-1.551724006	1.73E-04	9.41E-04	5.83E-04	3656	tags=34%, list=22%, signal=27%	6543/29944/1917/7384/8448/4738/533/5300/50/6861/80142/9796/27344/8079/79154/25804/9784/116138/11258/529/10900/191/79033/381/51428/5499/79751/5434/1175/9158/3421/2821/5714/55643/4830/9552/4723/439/2785/51073/7001/3163/53826/27349/5518/11140/60314/27335/398/10005/10383/5694/26017/55611/4809/7277/9114/51155/50813/6301/10540/3692/8775/51081/3420/226/10574/9040/5709/5691/56954/5693
Mitochondria_all_cp	FAT	HDSigDB_Mouse_2021	W18FvsW5F	Mitochondrion-specific Gene Module M4 From Mouse Brain PMID20616000	Mitochondrion-specific Gene Module M4 From Mouse Brain PMID20616000	178	-0.683028767	-3.569137765	1.00E-10	1.50E-09	9.40E-10	2994	tags=71%, list=18%, signal=59%	78988/2277/4702/5052/10573/25804/1622/54985/5573/58485/28957/9167/64963/84316/4731/83443/91689/10084/51693/11315/1347/29100/440574/10897/6188/8721/4712/552900/2785/26517/126328/55505/10267/8636/6176/60370/84300/23259/51073/389541/4714/5436/2021/200185/7001/79064/84987/151903/5435/4713/2647/790955/4701/8896/27335/8815/4201/6392/51160/140823/116541/51506/84681/10263/8673/7979/54460/125988/64960/6158/26515/64928/6888/5464/6834/475/10455/26519/4708/64975/7388/58515/51079/51065/25847/6284/4694/3396/6168/6633/5348/122704/29085/5439/4716/10467/4717/55850/55847/6164/708/27089/10975/51188/54344/26521/29103/84337/5688/54998/6390/51373/54539/29796/51021/55651/5691/246184/2395/4698/84153/154791/8192/1652/6271/30968
Mitochondria_all_cp	FAT	HDSigDB_Mouse_2021	W18FvsW5F	Mitochondrion-specific Gene Module M4 From Human Brain PMID20616000	Mitochondrion-specific Gene Module M4 From Human Brain PMID20616000	57	-0.773725123	-3.330855381	1.00E-10	1.50E-09	9.40E-10	2371	tags=81%, list=14%, signal=69%	64963/10456/10961/83443/29844/10134/10084/5447/3029/29100/10980/65993/1351/6183/4713/4695/4701/553115/51160/1337/573/26519/4708/51079/5695/4694/10063/4726/6633/5710/4717/10907/90480/81892/27089/5692/29098/1350/26133/55651/2873/51690/1329/4707/1652/10589
Mitochondria_all_cp	FAT	HDSigDB_Mouse_2021	W18FvsW5F	Mitochondrial Function Gene Module From Cerebral Cortex PMID18849986	Mitochondrial Function Gene Module From Cerebral Cortex PMID18849986	50	-0.717489134	-2.959990067	1.00E-10	1.50E-09	9.40E-10	2961	tags=74%, list=18%, signal=61%	4702/10573/572/5499/64963/5134/5441/8409/29099/5719/8721/10980/26100/2021/7001/80700/4695/4701/27335/573/27243/4726/6633/23481/51651/10856/10907/435/90480/8694/55651/5691/2873/51690/1329/54512/30968
Mitochondria_all_cp	FAT	HDSigDB_Mouse_2021	W18FvsW5F	Mitochondrion-specific Gene Module M5 From Mouse Brain PMID20616000	Mitochondrion-specific Gene Module M5 From Mouse Brain PMID20616000	105	-0.583352805	-2.856789403	1.00E-10	1.50E-09	9.40E-10	3084	tags=53%, list=19%, signal=44%	64981/5720/6118/9479/91978/7335/682/53822/6396/5126/51368/51596/5719/51614/25813/439/6128/128240/10980/26472/65993/55854/1163/4704/2752/11316/51374/10061/11140/8664/8893/398/14/8666/23309/50855/83475/5700/51386/5708/5710/26229/5546/10430/10907/435/402/3692/9775/55486/1892/5713/9040/7263/5690/10273
Mitochondria_all_cp	FAT	HDSigDB_Mouse_2021	W18FvsW5F	Mitochondrion Protein Composition PMID16615899	Mitochondrion Protein Composition PMID16615899	250	-0.518582501	-2.829431501	1.00E-10	1.50E-09	9.40E-10	2444	tags=46%, list=15%, signal=39%	6389/6142/7417/1629/79751/64787/1653/6124/3880/6184/9361/3421/1632/84693/291/8801/51218/3336/1347/84293/2954/54996/6132/37/4723/374291/6576/501/4191/36/10229/23/10965/139322/4704/2021/1537/847/9933/3856/3155/4695/4701/2746/23600/26275/84681/58477/7284/23417/51649/4257/27068/4725/6160/4700/4720/7019/56993/51264/594/51079/4718/9131/4728/2109/217/292/6168/23464/4716/1345/4942/4711/7419/11112/4705/27089/1327/283927/6169/3712/3028/56997/51081/3313/3420/4715/9377/6342/5250/6390/80273/7385/5162/7386/593/515/1892/7381/4729/4706/23788/7263/1491/10935/1329/4698/10469/54205/84706/1743/4357/11331
Mitochondria_all_cp	FAT	HDSigDB_Mouse_2021	W18FvsW5F	Drp1 Binding Mitochondrial Proteins In Neurons Derived From HD patient-iPS Cells PMID30914652	Drp1 Binding Mitochondrial Proteins In Neurons Derived From HD patient-iPS Cells PMID30914652	23	-0.792891417	-2.686157423	1.07E-09	1.39E-08	8.69E-09	2408	tags=83%, list=15%, signal=71%	7417/1629/5434/3303/3304/3305/9274/10295/55037/7019/292/9093/5515/708/3313/7385/515/10935/1743
Mitochondria_all_cp	FAT	HDSigDB_Mouse_2021	W18FvsW5F	Mitochondrion-specific Gene Module M5 From Human Brain PMID20616000	Mitochondrion-specific Gene Module M5 From Human Brain PMID20616000	212	-0.287640379	-1.551871904	6.19E-04	0.0030926	0.001934161	3656	tags=33%, list=22%, signal=26%	6543/29944/1917/7384/8448/4738/533/5300/50/6861/80142/9796/27344/8079/79154/25804/9784/116138/11258/529/10900/191/79033/381/51428/5499/79751/5434/1175/9158/3421/5714/55643/4830/9552/4723/439/2785/51073/7001/3163/53826/27349/5518/11140/60314/27335/398/10005/10383/5694/26017/55611/4809/7277/9114/51155/50813/10540/3692/8775/51081/3420/226/10574/9040/5709/5691/56954/5693
Mitochondria_all_cp	FAT	HumanCyc_2016	W18FvsW5F	TCA cycle Homo sapiens PWY66-398	TCA cycle Homo sapiens PWY66-398	17	-0.671110574	-2.033301261	3.41E-04	0.011459532	0.009305485	2444	tags=65%, list=15%, signal=55%	50/6389/3421/8801/4191/6392/4190/2271/3420/6390/1743
Mitochondria_all_cp	FAT	HumanCyc_2016	W18FvsW5F	superpathway of conversion of glucose to acetyl CoA and entry into the TCA cycle Homo sapiens PWY66-407	superpathway of conversion of glucose to acetyl CoA and entry into the TCA cycle Homo sapiens PWY66-407	46	-0.466884478	-1.858932996	4.91E-04	0.011459532	0.009305485	5578	tags=63%, list=34%, signal=42%	669/5161/5224/6391/1431/2027/5213/2645/5223/5232/3099/5313/50/5230/1738/6389/3421/8801/5160/2821/4191/6392/4190/2271/3420/226/6390/5162/1743
Mitochondria_all_cp	FAT	Jensen_COMPARTMENTS	W18FvsW5F	Mitochondrial respiratory chain	Mitochondrial respiratory chain	67	-0.778259038	-3.403462089	1.00E-10	4.80E-09	3.55E-09	2444	tags=79%, list=15%, signal=68%	6389/9167/4731/617/51103/1347/4723/374291/4712/126328/4704/4714/1537/1351/4713/4695/4701/4710/6392/1337/4725/6834/4700/4720/4708/7388/51079/4718/4694/4728/4726/4711/4717/4705/27089/1327/55967/5018/4715/9377/6390/7385/4724/54539/29796/7386/1350/7381/4729/4706/1329/4707/4698
Mitochondria_all_cp	FAT	Jensen_COMPARTMENTS	W18FvsW5F	Mitochondrial inner membrane	Mitochondrial inner membrane	407	-0.587831427	-3.388421577	1.00E-10	4.80E-09	3.55E-09	2488	tags=51%, list=15%, signal=44%	84303/23107/137682/25994/6389/100137049/28957/284723/7417/84275/26284/9167/64963/196294/84274/79751/57017/131118/81894/4731/8834/92014/147407/617/7818/1632/51103/84545/79944/84769/291/84273/132001/92259/65008/1347/25813/37/4723/6188/788/374291/6576/4712/4191/79590/26517/126328/65993/10229/54148/51805/65005/139322/51660/51073/64965/57129/118487/4704/115209/63931/4714/54675/29093/1537/65080/1351/51650/6183/28973/4713/3155/4695/4701/4710/9028/55735/51004/54902/54927/6392/140823/116541/1678/51069/51025/10245/7284/1337/60488/26520/51300/51649/4257/51263/54460/64960/219927/1384/4725/64928/65003/55037/51117/10884/5625/6834/4700/4720/26519/57678/4708/64975/7388/51318/56993/51264/91942/51079/4718/100532726/9131/4694/29088/4728/292/4726/55173/64983/122704/10240/64979/23464/100287932/54948/4716/25875/1345/51023/9553/4711/4717/51642/4705/6150/27089/1327/10975/100131801/55052/55967/51081/5018/63875/64978/26521/92609/29103/81889/4715/64969/54998/9377/5250/94081/54534/6390/80273/26589/55486/7385/51373/51295/4724/54539/29796/7386/1350/7381/128308/4729/55210/4706/23788/51021/64949/7263/1329/4707/4698/25874/51253/10469/51258/54205/123096/51629/118980/29090/84311/11331/54977/10105/285521/30968/55168
Mitochondria_all_cp	FAT	Jensen_COMPARTMENTS	W18FvsW5F	Mitochondrial ribosome	Mitochondrial ribosome	66	-0.763841852	-3.343642172	1.00E-10	4.80E-09	3.55E-09	3084	tags=85%, list=19%, signal=69%	64981/124995/10573/56945/29074/28957/64963/7818/84545/84769/92259/54148/65005/51073/64965/57129/118487/63931/29093/51650/6183/28973/4701/51069/60488/54460/64960/219927/51116/64928/65003/64975/51318/51264/29088/64983/122704/10240/64979/54948/51023/9553/90480/51642/6150/55052/51081/63875/64969/26589/51373/128308/64949/51253/51258/55168
Mitochondria_all_cp	FAT	Jensen_COMPARTMENTS	W18FvsW5F	Mitochondrial matrix	Mitochondrial matrix	360	-0.572029978	-3.249145871	1.00E-10	4.80E-09	3.55E-09	3150	tags=53%, list=19%, signal=44%	117145/54931/64981/79586/53343/1841/9997/124995/4329/10573/79587/1738/27034/64216/26024/56945/115416/7157/549/134266/23438/11019/29074/11232/80308/60493/28957/57546/7417/80222/26284/64963/1629/5164/7818/5106/9361/3421/1632/51601/84545/6296/84693/84769/8801/5160/11315/51218/8050/152926/3336/92259/3029/1716/37/6188/51106/374291/501/3305/4191/36/2936/57128/54148/25996/51805/10965/65005/51073/64965/57129/10588/60528/118487/4704/63931/29093/54802/81689/51650/10295/6183/116447/28973/3155/2647/84971/4701/2876/2746/51069/51025/84266/26275/7284/60488/23417/10667/686/54460/64960/219927/51116/27068/64928/25973/65003/84869/54988/205/5625/4720/137872/55794/64975/51318/7019/51264/2926/594/5091/6742/29088/4728/644096/2109/217/292/23395/23597/64983/122704/10240/9093/64979/5303/55347/54948/7923/51023/9553/4942/11112/90480/2271/51642/4705/708/6150/402/200205/124454/3712/55052/3028/51081/3313/3420/63875/6647/64087/57038/11238/64969/80273/26589/51373/25828/5162/593/1892/128308/55210/4706/51021/64949/2395/7263/80324/10935/51253/8192/10469/51258/84706/1743/10105/80347/55168/587
Mitochondria_all_cp	FAT	Jensen_COMPARTMENTS	W18FvsW5F	Mitochondrial membrane part	Mitochondrial membrane part	137	-0.633904022	-3.190657898	1.00E-10	4.80E-09	3.55E-09	2661	tags=63%, list=16%, signal=53%	134266/55139/139341/664/84303/6389/9167/196294/84274/4731/8834/6663/617/9804/51103/79944/100188893/132001/1347/25813/4723/374291/4712/126328/10229/139322/4704/4714/1537/1351/4713/637/4695/4701/4710/54927/6392/51025/10245/1337/26520/4725/6834/4700/4720/26519/4708/7388/56993/51079/4718/4694/4728/10452/4726/100287932/4716/4711/4717/4705/27089/1327/100131801/54543/55967/5018/92609/79594/4715/9377/6390/80273/7385/4724/54539/29796/7386/1350/7381/4729/4706/1329/4707/4698/29090/285521
Mitochondria_all_cp	FAT	Jensen_COMPARTMENTS	W18FvsW5F	Mitochondrial respiratory chain complex I	Mitochondrial respiratory chain complex I	37	-0.823894098	-3.186359986	1.00E-10	4.80E-09	3.55E-09	2193	tags=89%, list=13%, signal=77%	4731/51103/4723/374291/4712/126328/4704/4714/4713/4695/4701/4710/4725/4700/4720/4708/51079/4718/4694/4728/4726/4716/4711/4717/4705/55967/4715/4724/54539/4729/4706/4707/4698
Mitochondria_all_cp	FAT	Jensen_COMPARTMENTS	W18FvsW5F	Mitochondrial large ribosomal subunit	Mitochondrial large ribosomal subunit	31	-0.765223615	-2.759598933	1.00E-10	4.80E-09	3.55E-09	2001	tags=74%, list=12%, signal=65%	84545/84769/54148/65005/51073/57129/29093/51069/219927/64928/65003/64975/51264/29088/64983/122704/64979/54948/9553/6150/63875/26589/128308
Mitochondria_all_cp	FAT	Jensen_COMPARTMENTS	W18FvsW5F	Mitochondrial chromosome	Mitochondrial chromosome	458	-0.378703535	-2.202779002	1.00E-10	4.80E-09	3.55E-09	3017	tags=36%, list=18%, signal=30%	1841/51024/9997/4702/400916/6341/78997/79587/57862/1777/6622/64216/26024/118490/4609/7157/51020/4968/29074/64852/54840/1915/11232/664/137682/6389/26284/64963/51727/6207/2707/6193/617/9804/9370/6208/9361/10438/51103/25898/84545/84769/291/4351/5160/11315/51218/9146/2821/348180/1347/1716/6917/4723/6188/51106/374291/6128/80135/2944/116085/126328/54148/6223/7515/57104/9045/60528/118487/4704/4714/2021/1537/471/1351/81689/847/131474/6183/84987/116447/4701/2876/81570/6392/1678/6187/51069/6205/875/26275/26235/7284/1337/51649/706/55149/51241/2671/27068/25973/65003/22933/6834/4720/79641/7019/3667/51264/91942/51079/6742/4718/4694/4728/10452/217/292/4726/55173/23395/125/9093/23464/1345/4717/26145/90480/8562/81892/1327/348/3028/51081/5018/6647/64978/57038/4715/7374/9377/328/6390/55486/4724/54539/7386/1571/7381/4729/55687/2395/80324/10935/1329/4698/51253/10469/54205/6626/11331/54977/10105/285521
Mitochondria_all_cp	FAT	Jensen_COMPARTMENTS	W18FvsW5F	Mitochondrial small ribosomal subunit	Mitochondrial small ribosomal subunit	24	-0.792113907	-2.719806494	2.30E-10	1.07E-08	7.86E-09	2792	tags=88%, list=17%, signal=73%	56945/28957/64963/7818/92259/63931/51650/6183/28973/60488/54460/64960/51116/10240/51023/51081/64969/51373/51021/64949/55168
Mitochondria_all_cp	FAT	Jensen_COMPARTMENTS	W18FvsW5F	Mitochondrial inner membrane protein insertion complex	Mitochondrial inner membrane protein insertion complex	32	-0.719037645	-2.644886512	7.97E-10	3.27E-08	2.41E-08	2224	tags=69%, list=14%, signal=60%	131118/9804/26517/126328/131474/11264/6392/140823/1678/201161/26520/51300/2671/26519/908/56993/4694/10452/100287932/92609/54539/10469
Mitochondria_all_cp	FAT	Jensen_COMPARTMENTS	W18FvsW5F	Mitochondrial intermembrane space	Mitochondrial intermembrane space	67	-0.562846905	-2.461427375	3.48E-09	1.27E-07	9.39E-08	3510	tags=55%, list=21%, signal=44%	125965/57019/388753/117145/1841/4702/400916/90639/7064/10456/11315/26517/25996/56616/100272147/84902/847/131474/84269/4713/2647/1678/51142/26235/26520/2671/4725/26519/9131/10063/100287932/402/79145/6647/26521/54205/30968
Mitochondria_all_cp	FAT	Jensen_COMPARTMENTS	W18FvsW5F	Mitochondrial nucleoid	Mitochondrial nucleoid	35	-0.640587667	-2.411034534	5.50E-07	1.42E-05	1.05E-05	3146	tags=57%, list=19%, signal=46%	54931/64216/11232/60493/7417/1629/9361/37/51106/60528/116447/7284/55794/7019/2926/6742/292/9093/3313/55210
Mitochondria_all_cp	FAT	Jensen_COMPARTMENTS	W18FvsW5F	Electron transfer flavoprotein complex	Electron transfer flavoprotein complex	46	-0.528585713	-2.134993276	1.71E-05	2.71E-04	2.00E-04	3108	tags=48%, list=19%, signal=39%	11074/5052/5481/1376/1808/2923/11315/761/6129/37/10726/1537/1475/51060/7169/5479/2109/3712/7203/7386/2395/8192
Mitochondria_all_cp	FAT	Jensen_COMPARTMENTS	W18FvsW5F	Mitochondrial crista	Mitochondrial crista	91	-0.378510799	-1.762778399	3.45E-04	0.003493103	0.002578897	4620	tags=51%, list=28%, signal=37%	27019/56922/114899/1407/5972/5245/23038/7347/598/79135/22866/58157/117145/51024/400916/638/79587/84303/4580/84274/57017/5648/8834/25813/4723/10229/51805/139322/81502/57129/115209/131474/55862/84971/9028/55735/54927/51142/4720/10256/10063/1327/55486/23788/54205/11331
Mitochondria_all_cp	FAT	Jensen_COMPARTMENTS	W18FvsW5F	Intrinsic component of mitochondrial membrane	Intrinsic component of mitochondrial membrane	44	-0.473798035	-1.90254321	5.45E-04	0.005004425	0.003694679	2597	tags=64%, list=16%, signal=54%	387990/5498/54968/56947/65991/28958/10058/79135/84709/51024/139341/664/84303/8834/9804/79944/139322/637/54927/10245/56993/10452/100287932/100131801/54543/5018/79594/285521
Mitochondria_all_cp	FAT	Jensen_COMPARTMENTS	W18FvsW5F	Integral component of mitochondrial inner membrane	Integral component of mitochondrial inner membrane	19	-0.591254061	-1.86651774	0.001118306	0.009081506	0.006704715	2488	tags=47%, list=15%, signal=40%	84303/8834/79944/139322/54927/10245/100287932/100131801/285521
Mitochondria_all_cp	FAT	Jensen_COMPARTMENTS	W18FvsW5F	Intrinsic component of mitochondrial inner membrane	Intrinsic component of mitochondrial inner membrane	19	-0.591254061	-1.86651774	0.001118306	0.009081506	0.006704715	2488	tags=47%, list=15%, signal=40%	84303/8834/79944/139322/54927/10245/100287932/100131801/285521
Mitochondria_all_cp	FAT	Jensen_COMPARTMENTS	W18FvsW5F	Mitochondrial processing peptidase complex	Mitochondrial processing peptidase complex	44	-0.457194739	-1.835872423	0.001356966	0.010368456	0.007654848	2102	tags=32%, list=13%, signal=28%	9804/6208/11315/3336/115209/1537/9028/10452/27089/7374/6390/55486/7386/2395
Mitochondria_all_cp	FAT	Jensen_COMPARTMENTS	W18FvsW5F	Integral component of mitochondrial membrane	Integral component of mitochondrial membrane	43	-0.437663848	-1.750657344	0.00291068	0.019112709	0.014110576	2597	tags=42%, list=16%, signal=35%	139341/664/84303/8834/9804/79944/139322/637/54927/10245/56993/10452/100287932/100131801/54543/5018/79594/285521
Mitochondria_all_cp	FAT	Jensen_COMPARTMENTS	W18FvsW5F	Mitochondrial crista junction	Mitochondrial crista junction	21	-0.545831684	-1.770698666	0.005155253	0.030754314	0.022705367	2488	tags=62%, list=15%, signal=53%	84303/131118/8834/25813/139322/91612/131474/55735/54927/140823/2671/54205/10105
Mitochondria_all_cp	FAT	Jensen_DISEASES	W18FvsW5F	Mitochondrial encephalomyopathy	Mitochondrial encephalomyopathy	18	-0.696706235	-2.206830076	4.82E-05	0.00242732	0.002164052	3277	tags=67%, list=20%, signal=53%	29078/4702/79587/79993/79072/26235/51117/91942/9131/4694/57038/51021
Mitochondria_all_cp	FAT	Jensen_DISEASES	W18FvsW5F	Mitochondrial complex I deficiency	Mitochondrial complex I deficiency	22	-0.626708585	-2.108746865	2.01E-04	0.007830678	0.00698136	3584	tags=73%, list=22%, signal=57%	123263/4709/29078/137682/51103/4723/126328/4725/4720/91942/4694/4728/4726/4705/4724/4729
Mitochondria_all_cp	FAT	MGI_Mammalian_Phenotype_2013	W18FvsW5F	MP0006036 abnormal mitochondrial physio	MP0006036 abnormal mitochondrial physio	87	-0.435964093	-2.014702954	1.46E-05	3.46E-04	2.29E-04	1958	tags=31%, list=12%, signal=27%	291/11315/37/51106/10229/50640/847/112398/637/2876/6392/5830/8841/6834/7019/9131/217/10063/9093/7419/55847/55486/25828/4724/2395/54205/10105
Mitochondria_all_cp	FAT	MGI_Mammalian_Phenotype_Level_4	W18FvsW5F	MP0006036 abnormal mitochondrial physio	MP0006036 abnormal mitochondrial physio	86	-0.448869685	-2.081342602	2.56E-06	7.95E-05	5.23E-05	1958	tags=31%, list=12%, signal=28%	291/11315/37/51106/10229/50640/847/112398/637/2876/6392/5830/8841/6834/7019/9131/217/10063/9093/7419/55847/55486/25828/4724/2395/54205/10105
Mitochondria_all_cp	FAT	MGI_Mammalian_Phenotype_Level_4_2019	W18FvsW5F	MP:0006036 abnormal mitochondrial physiology	MP:0006036 abnormal mitochondrial physiology	70	-0.43110171	-1.887988607	2.29E-04	0.00569859	0.004676577	2340	tags=33%, list=14%, signal=28%	57017/254013/617/10314/8801/84273/50640/192111/116447/112398/637/2647/2876/84681/2671/6834/203859/28989/6647/55486/10935/25874/10105
Mitochondria_all_cp	FAT	MGI_Mammalian_Phenotype_Level_4_2019	W18FvsW5F	MP:0010955 abnormal respiratory electron transport chain	MP:0010955 abnormal respiratory electron transport chain	37	-0.519553028	-1.994256969	5.00E-04	0.009880901	0.008108812	3041	tags=46%, list=18%, signal=38%	83943/400916/6622/11232/9167/9370/51106/6392/84681/6834/9131/4726/7419/708/55486/4724/7386
Mitochondria_all_cp	FAT	MGI_Mammalian_Phenotype_Level_4_2019	W18FvsW5F	MP:0010956 abnormal mitochondrial ATP synthesis coupled electron transport	MP:0010956 abnormal mitochondrial ATP synthesis coupled electron transport	30	-0.494156063	-1.809408684	0.003396712	0.040156059	0.032954277	2340	tags=40%, list=14%, signal=34%	57017/84273/9650/65993/131474/706/7019/91942/10063/55847/29103/4724
Mitochondria_all_cp	FAT	Orphanet_Augmented_2021	W18FvsW5F	Combined oxidative phosphorylation defect type 2 ORPHA:254920	Combined oxidative phosphorylation defect type 2 ORPHA:254920	94	-0.759367003	-3.582915137	1.00E-10	4.73E-10	1.93E-10	3031	tags=81%, list=18%, signal=66%	79714/1841/25804/10213/388962/51491/191/23107/7417/1965/285855/7965/7818/10799/3608/5714/4830/4191/27346/6631/79077/79017/57129/6635/118487/6183/28973/10539/10969/1678/51154/60488/51649/51263/64960/5689/219927/23658/4831/64928/65003/7388/56993/51264/6742/29088/3396/6633/64979/3094/708/5685/27089/6634/51081/5683/63875/26521/5688/51373/7386/8668/4706/2079/23788/5036/51021/55651/10935/51253/5690/51258/158/5693/5686/30968
Mitochondria_all_cp	FAT	Orphanet_Augmented_2021	W18FvsW5F	Combined oxidative phosphorylation defect type 4 ORPHA:254925	Combined oxidative phosphorylation defect type 4 ORPHA:254925	95	-0.756317356	-3.576449093	1.00E-10	4.73E-10	1.93E-10	2566	tags=79%, list=16%, signal=67%	191/5425/2193/51042/57418/9238/6193/26155/10591/23640/5714/6132/4723/10248/10897/4282/7866/128240/4191/26517/6631/65993/79077/51073/10726/1537/1984/27349/51078/6187/51069/7284/14/51116/4831/56915/64928/65003/26073/3615/292/6633/23481/22827/6628/4716/10430/10856/79050/54555/708/3028/3420/28989/64978/9136/54998/10574/8668/1892/5704/8260/4706/5036/3276/64949/55651/2873/5496/54606/51253/8192/10445/11047/30968
Mitochondria_all_cp	FAT	Orphanet_Augmented_2021	W18FvsW5F	Syndromic sensorineural deafness due to combined oxidative phosphorylation defect ORPHA:457223	Syndromic sensorineural deafness due to combined oxidative phosphorylation defect ORPHA:457223	90	-0.770846069	-3.569800939	1.00E-10	4.73E-10	1.93E-10	2105	tags=79%, list=13%, signal=69%	7965/4733/5714/1347/4830/10248/128240/4191/6631/79077/57129/118487/131474/6183/28973/10204/4701/140823/51069/51154/5694/7284/51649/9141/64960/5689/219927/4831/64928/65003/26519/7388/56993/51264/5695/29088/3396/6633/64979/4716/708/5685/27089/6634/55052/3028/51081/5683/63875/28989/26521/5688/4715/5438/84313/26589/51373/29796/7386/8668/5704/4706/23788/51021/55651/51253/5690/51258/5693/5686/30968
Mitochondria_all_cp	FAT	Orphanet_Augmented_2021	W18FvsW5F	Adult-onset multiple mitochondrial DNA deletion syndrome due to DGUOK deficiency ORPHA:329314	Adult-onset multiple mitochondrial DNA deletion syndrome due to DGUOK deficiency ORPHA:329314	84	-0.7736983	-3.547070793	1.00E-10	4.73E-10	1.93E-10	2606	tags=88%, list=16%, signal=75%	29074/58485/5499/51398/6048/51596/83443/6835/100128731/84967/8409/10542/100188893/55845/5719/1603/1716/124512/654483/6631/55505/8872/11266/79077/85025/118487/5436/57819/51504/51374/3704/8896/8815/4201/140823/391356/5694/1337/10713/51060/84522/5689/64928/4809/26519/5695/84305/292/6633/29107/6629/64979/6628/56984/746/51639/51188/55967/27257/5688/22818/55486/5682/5692/8668/29098/2079/55651/5691/246184/51690/4116/51258/5686
Mitochondria_all_cp	FAT	Orphanet_Augmented_2021	W18FvsW5F	Mitochondrial DNA depletion syndrome, hepatocerebral form due to DGUOK deficiency ORPHA:279934	Mitochondrial DNA depletion syndrome, hepatocerebral form due to DGUOK deficiency ORPHA:279934	84	-0.7736983	-3.547070793	1.00E-10	4.73E-10	1.93E-10	2606	tags=88%, list=16%, signal=75%	29074/58485/5499/51398/6048/51596/83443/6835/100128731/84967/8409/10542/100188893/55845/5719/1603/1716/124512/654483/6631/55505/8872/11266/79077/85025/118487/5436/57819/51504/51374/3704/8896/8815/4201/140823/391356/5694/1337/10713/51060/84522/5689/64928/4809/26519/5695/84305/292/6633/29107/6629/64979/6628/56984/746/51639/51188/55967/27257/5688/22818/55486/5682/5692/8668/29098/2079/55651/5691/246184/51690/4116/51258/5686
Mitochondria_all_cp	FAT	Orphanet_Augmented_2021	W18FvsW5F	Combined oxidative phosphorylation defect type 29 ORPHA:478029	Combined oxidative phosphorylation defect type 29 ORPHA:478029	84	-0.761948502	-3.493203067	1.00E-10	4.73E-10	1.93E-10	2410	tags=79%, list=15%, signal=67%	51042/51398/5434/6217/51596/5441/83443/8834/10591/84967/51693/5714/10980/4191/81605/26517/126328/6631/79077/8636/6176/51073/1351/6183/84269/5435/284106/4713/4695/4701/27335/8815/140823/116541/51069/5694/7284/10263/55611/4809/26519/51079/4728/29085/4716/10654/138716/1327/10975/5705/54344/51081/28989/64978/54998/25828/91582/54539/29796/128308/8260/55651/1329/5690/8192/1652
Mitochondria_all_cp	FAT	Orphanet_Augmented_2021	W18FvsW5F	Fatal mitochondrial disease due to combined oxidative phosphorylation defect type 3 ORPHA:168566	Fatal mitochondrial disease due to combined oxidative phosphorylation defect type 3 ORPHA:168566	92	-0.740601083	-3.461388259	1.00E-10	4.73E-10	1.93E-10	2218	tags=74%, list=13%, signal=64%	55178/7965/4733/10799/4830/10248/79590/6631/54148/79077/51805/79017/65005/57129/6635/118487/131474/6183/28973/10969/1678/51154/5694/58477/7284/60488/9141/84522/64960/5689/219927/64928/65003/6636/26519/56993/51264/91942/5695/29088/3396/64983/64979/8624/100287932/54948/2271/708/5685/27089/6634/3028/51081/63875/28989/5688/80273/26589/4706/23788/5036/51021/55651/51258/5693/5701/5686/30968
Mitochondria_all_cp	FAT	Orphanet_Augmented_2021	W18FvsW5F	Multiple mitochondrial dysfunctions syndrome type 1 ORPHA:401869	Multiple mitochondrial dysfunctions syndrome type 1 ORPHA:401869	80	-0.738641071	-3.351643284	1.00E-10	4.73E-10	1.93E-10	2739	tags=80%, list=17%, signal=67%	84661/388962/27247/7265/29074/112495/9167/10438/11315/92259/65008/1347/80145/4712/51389/170622/6631/85437/57129/118487/4710/27249/389203/2958/51503/51372/26520/9255/51300/51371/51241/5689/4725/51138/4700/6902/91942/4694/5440/29088/6727/51002/10063/6629/5303/3094/51023/9553/9616/4717/27089/51639/55967/26521/27257/5682/4724/29796/7386/1350/4729/4706/51258/5701
Mitochondria_all_cp	FAT	Orphanet_Augmented_2021	W18FvsW5F	Autosomal dominant mitochondrial myopathy with exercise intolerance ORPHA:457050	Autosomal dominant mitochondrial myopathy with exercise intolerance ORPHA:457050	82	-0.728311934	-3.336471782	1.00E-10	4.73E-10	1.93E-10	3278	tags=74%, list=20%, signal=60%	50/5195/64981/80142/4702/400916/80097/23277/283899/84954/286262/10591/1632/4723/8721/128240/4191/65993/83590/51073/2021/1537/1351/118881/284106/4713/51078/4701/5886/27335/51069/84266/7284/64118/5833/2671/64975/51079/4728/65992/51329/4716/90480/6150/1327/54344/64978/54998/9377/51295/25828/54539/84331/1892/115939/9040/64949/1329/1652/79763/587
Mitochondria_all_cp	FAT	Orphanet_Augmented_2021	W18FvsW5F	Multiple mitochondrial dysfunctions syndrome type 6 ORPHA:569290	Multiple mitochondrial dysfunctions syndrome type 6 ORPHA:569290	95	-0.699359921	-3.307110613	1.00E-10	4.73E-10	1.93E-10	3146	tags=77%, list=19%, signal=62%	54931/55781/11137/51602/1738/6741/3646/64216/56945/84154/5393/23107/79009/1933/80349/6627/131118/5134/11335/7818/8089/26156/10412/6129/3608/10480/65008/5706/80135/113174/54148/51187/55854/64965/57129/6635/10286/689/8813/10694/8667/55299/84946/53371/27249/6880/10988/60488/9255/29080/25983/5689/23658/84365/6228/7019/6742/51002/64983/1207/10240/3094/5685/5683/51611/54534/52/7385/5682/5684/4729/7247/5701
Mitochondria_all_cp	FAT	Orphanet_Augmented_2021	W18FvsW5F	Mitochondrial DNA depletion syndrome, encephalomyopathic form with variable craniofacial anomalies ORPHA:369897	Mitochondrial DNA depletion syndrome, encephalomyopathic form with variable craniofacial anomalies ORPHA:369897	91	0.768440921	3.305649204	1.00E-10	4.73E-10	1.93E-10	1886	tags=66%, list=11%, signal=59%	84162/197131/472/9857/80205/157680/23036/9321/4012/54464/285527/1657/54813/5927/9736/23064/80012/29761/54891/85015/54014/23527/84146/80208/57448/22878/55667/23161/7707/253260/23230/149041/51426/2060/55023/79800/54822/54454/54832/80124/23515/84614/54878/257218/144245/114882/55777/4087/221322/889/205717/23262/9931/11101/96459/4863/10114/284323/54542/23469
Mitochondria_all_cp	FAT	Orphanet_Augmented_2021	W18FvsW5F	Severe X-linked mitochondrial encephalomyopathy ORPHA:238329	Severe X-linked mitochondrial encephalomyopathy ORPHA:238329	89	-0.713820682	-3.296312481	1.00E-10	4.73E-10	1.93E-10	3169	tags=70%, list=19%, signal=57%	5827/11130/79714/4702/1738/4522/191/5425/26284/617/7965/3145/5160/3336/4830/4191/54148/79077/51805/64965/1163/471/131474/80775/55735/54927/1678/10419/7284/60488/8607/64960/10682/65003/908/9131/29088/3396/292/9093/8624/54948/22948/2271/708/1736/3028/3313/64087/7203/7374/9377/5250/10574/1892/4706/23788/5036/10935/51253/84311/30968
Mitochondria_all_cp	FAT	Orphanet_Augmented_2021	W18FvsW5F	Multiple mitochondrial dysfunctions syndrome type 2 ORPHA:401874	Multiple mitochondrial dysfunctions syndrome type 2 ORPHA:401874	88	-0.716538132	-3.295628987	1.00E-10	4.73E-10	1.93E-10	2788	tags=75%, list=17%, signal=63%	84154/115416/10213/84661/388962/51491/29074/387103/10799/494143/3336/1347/4830/6631/51805/57129/6635/118487/29093/51650/131474/440957/10539/10969/55299/1678/51154/51649/9141/6632/64960/219927/23658/64928/65003/6636/26519/51118/7388/91942/6742/3396/51002/4726/6633/122704/64979/5303/8624/708/81892/27089/51081/5683/63875/26521/51373/4706/5036/51021/55651/51253/5690/51258/54205/30968
Mitochondria_all_cp	FAT	Orphanet_Augmented_2021	W18FvsW5F	Combined oxidative phosphorylation defect type 30 ORPHA:478042	Combined oxidative phosphorylation defect type 30 ORPHA:478042	91	-0.706913599	-3.275617522	1.00E-10	4.73E-10	1.93E-10	3171	tags=74%, list=19%, signal=60%	261726/54931/55781/11137/51602/64216/84154/10213/93081/55003/1965/4733/8089/10799/3608/494143/10480/65008/10575/10190/80135/113174/8872/54148/51187/55854/57129/6635/10286/8813/10694/25879/55299/84946/27249/1678/6880/10988/60488/26520/9255/51388/51371/23658/84365/56647/26747/6636/7019/56993/55319/6742/5440/3396/51002/64983/6629/84259/5685/51639/5683/54534/5682/5684/4706/5701/5686
Mitochondria_all_cp	FAT	Orphanet_Augmented_2021	W18FvsW5F	TMEM70-related mitochondrial encephalo-cardio-myopathy ORPHA:1194	TMEM70-related mitochondrial encephalo-cardio-myopathy ORPHA:1194	81	-0.70635085	-3.219316466	1.00E-10	4.73E-10	1.93E-10	2767	tags=73%, list=17%, signal=61%	115416/27247/29074/93081/112495/10438/51126/92259/1347/80135/124512/80145/4712/55505/85025/57129/118487/2959/65080/84987/8813/4710/27249/2958/6880/51371/5689/4700/26519/56993/4694/5440/29088/51002/10063/4726/55173/6629/64979/56984/51023/9553/7419/4717/51639/51188/55967/5683/26521/27257/5688/6390/80273/5682/29796/7386/4729/4706/5686
Mitochondria_all_cp	FAT	Orphanet_Augmented_2021	W18FvsW5F	Multiple mitochondrial dysfunctions syndrome type 4 ORPHA:457406	Multiple mitochondrial dysfunctions syndrome type 4 ORPHA:457406	84	-0.697737195	-3.198822105	1.00E-10	4.73E-10	1.93E-10	3806	tags=83%, list=23%, signal=64%	374969/125150/51013/4738/11157/119504/54949/6119/64981/78988/115416/84661/10668/400569/9167/8834/10438/10542/51367/126074/92259/1347/55272/124512/4712/152100/85025/10588/118487/63931/5436/29093/6827/79064/65080/51234/6183/84987/10557/4695/4701/389203/2958/391356/10245/5694/51241/6388/10775/5715/122704/64979/55330/51023/9616/4717/746/138716/10975/29777/51188/9978/51081/5683/26521/101928527/26589/51373/29796/246184
Mitochondria_all_cp	FAT	Orphanet_Augmented_2021	W18FvsW5F	Mitochondrial trifunctional protein deficiency ORPHA:746	Mitochondrial trifunctional protein deficiency ORPHA:746	86	-0.692393894	-3.195044006	1.00E-10	4.73E-10	1.93E-10	2408	tags=65%, list=15%, signal=56%	7417/84274/57017/10456/5264/8801/5160/1603/2098/25813/37/788/4191/79590/51522/51374/28973/3155/7555/4710/27335/6392/27249/7284/60488/51300/5689/26073/4720/51493/4694/29088/4190/4711/7419/11112/2271/27089/1327/128/55967/4715/6342/22818/6390/7385/5682/4724/7386/8668/1892/4729/4706/23788/10935/5701
Mitochondria_all_cp	FAT	Orphanet_Augmented_2021	W18FvsW5F	WARS2-related combined oxidative phosphorylation defect ORPHA:572798	WARS2-related combined oxidative phosphorylation defect ORPHA:572798	89	-0.688338625	-3.178640319	1.00E-10	4.73E-10	1.93E-10	3835	tags=75%, list=23%, signal=58%	23160/55622/140838/83939/11222/10056/54931/55781/79084/26354/11137/84549/3646/64216/84154/10213/51692/86/23107/55003/1965/4733/8089/10799/58505/3608/494143/10480/65008/10575/80135/113174/54148/65005/64965/57129/6635/10694/79072/54927/55299/27249/58477/60488/26520/9255/51388/84365/65003/51202/55319/29088/3396/8504/11321/29880/1207/8624/100287932/22948/2271/708/8668/23788/5701/84311/5686
Mitochondria_all_cp	FAT	Orphanet_Augmented_2021	W18FvsW5F	Neonatal severe cardiopulmonary failure due to mitochondrial methylation defect ORPHA:466784	Neonatal severe cardiopulmonary failure due to mitochondrial methylation defect ORPHA:466784	90	-0.68101644	-3.153798438	1.00E-10	4.73E-10	1.93E-10	3639	tags=74%, list=22%, signal=58%	51013/123263/819/134492/119504/23016/78988/51076/56945/11019/28957/282991/196294/26061/131118/55178/92106/51550/4733/54952/51601/6728/51367/51106/57128/10556/10436/152100/4704/4714/29093/79064/51234/51650/84987/5435/9482/4695/440957/51004/84268/51503/150684/25983/51241/10450/4708/10775/6742/5715/113444/9326/51023/9616/55850/51642/79145/51188/54543/55052/80273/26589/51373/5162/6235/56954/10001
Mitochondria_all_cp	FAT	Orphanet_Augmented_2021	W18FvsW5F	Mitochondrial pyruvate carrier deficiency ORPHA:447784	Mitochondrial pyruvate carrier deficiency ORPHA:447784	83	-0.678921966	-3.106752777	1.00E-10	4.73E-10	1.93E-10	2858	tags=66%, list=17%, signal=55%	56674/51125/11345/27247/529/729515/25994/26269/81602/91689/23412/10438/84693/10289/10542/5264/92259/1347/788/4712/51389/127018/51660/63931/4714/84987/8649/2647/6392/119032/51503/140461/4700/25847/4694/10063/4711/7419/4717/27089/1327/10975/55967/219402/29079/56181/6342/6390/7385/29796/7386/4729/1329/4698/25874
Mitochondria_all_cp	FAT	Orphanet_Augmented_2021	W18FvsW5F	Combined oxidative phosphorylation defect type 14 ORPHA:319519	Combined oxidative phosphorylation defect type 14 ORPHA:319519	88	-0.669493229	-3.079251742	1.00E-10	4.73E-10	1.93E-10	3046	tags=83%, list=19%, signal=68%	29087/7347/2971/55011/55622/51530/8533/9442/28960/11157/6118/83943/51076/2937/64216/9784/474343/29074/112495/11104/7389/60493/5499/10456/26061/55178/197370/8409/100188893/1603/788/79590/54148/65005/221120/9277/5436/79840/51374/3704/9482/116541/150684/84681/60488/10667/10713/5689/56915/51138/65003/55794/3396/8504/84305/11321/54948/56984/7419/55967/3028/51081/3420/27257/6390/5682/5691/2395/51253/9410/375757/5686/55168
Mitochondria_all_cp	FAT	Orphanet_Augmented_2021	W18FvsW5F	Congenital cataract-hypertrophic cardiomyopathy-mitochondrial myopathy syndrome ORPHA:1369	Congenital cataract-hypertrophic cardiomyopathy-mitochondrial myopathy syndrome ORPHA:1369	92	-0.652530526	-3.049768022	1.00E-10	4.73E-10	1.93E-10	2566	tags=55%, list=16%, signal=47%	191/5425/84303/23107/80222/26284/57017/7108/3795/617/291/4351/5160/4723/128240/4191/79590/51805/252839/84300/64965/1537/28973/26355/80775/27077/7284/51116/26073/9131/2288/9093/23464/4190/55847/2271/708/124454/2739/51081/6647/64087/7203/7385/1892/4706/23788/64949/51253/30968/587
Mitochondria_all_cp	FAT	Orphanet_Augmented_2021	W18FvsW5F	MFF-related encephalopathy due to mitochondrial and peroxisomal fission defect ORPHA:485421	MFF-related encephalopathy due to mitochondrial and peroxisomal fission defect ORPHA:485421	85	-0.662485984	-3.045275142	1.00E-10	4.73E-10	1.93E-10	3934	tags=76%, list=24%, signal=58%	51528/54969/29081/8533/51247/819/4709/29078/7336/11171/115416/10668/51020/27247/10477/7265/25994/6726/7417/9419/9167/51534/51538/8575/9270/8195/92259/2098/80145/4712/51389/201965/10920/6500/85437/63931/81689/51321/2958/6880/51503/55860/51372/9255/51371/60496/4725/51138/4700/25842/5440/6727/4190/3094/7419/9616/4717/54940/55967/27257/52/5682/4724/7386/4698
Mitochondria_all_cp	FAT	Orphanet_Augmented_2021	W18FvsW5F	Combined oxidative phosphorylation defect type 11 ORPHA:324535	Combined oxidative phosphorylation defect type 11 ORPHA:324535	93	-0.64223809	-3.019035272	1.00E-10	4.73E-10	1.93E-10	3197	tags=61%, list=19%, signal=50%	10056/54931/55781/51068/3646/64216/56945/84154/10213/51692/123169/86/23107/1965/84274/5134/1653/4733/26156/51534/10799/10480/65008/51106/9650/113174/54148/51805/64965/57129/6635/131474/8813/10694/25879/54927/1678/10988/60488/83940/51263/84365/91942/55319/3396/8504/79624/1207/8624/100287932/5685/2739/6729/23788/7247/5701/84311
Mitochondria_all_cp	FAT	Orphanet_Augmented_2021	W18FvsW5F	Combined oxidative phosphorylation defect type 9 ORPHA:319509	Combined oxidative phosphorylation defect type 9 ORPHA:319509	90	-0.64762775	-2.99917486	1.00E-10	4.73E-10	1.93E-10	3866	tags=66%, list=24%, signal=50%	8886/84172/23160/11222/9837/10056/54962/10606/8520/51602/6741/84154/10213/10146/86/23107/65260/1965/11198/26156/7372/29889/3608/10480/26135/4830/27346/64841/51018/10694/55759/25879/10539/54927/10969/55299/10988/51154/6632/51263/23658/84365/5464/8833/908/10576/7019/55319/6742/1207/8624/22948/8562/708/5685/7203/5036/51021/5931
Mitochondria_all_cp	FAT	Orphanet_Augmented_2021	W18FvsW5F	Combined oxidative phosphorylation defect type 17 ORPHA:369913	Combined oxidative phosphorylation defect type 17 ORPHA:369913	99	-0.620497677	-2.9479398	1.00E-10	4.73E-10	1.93E-10	2694	tags=47%, list=16%, signal=40%	23277/8602/7064/191/50628/2193/9238/26155/9361/7866/10963/54888/117246/65083/60528/9277/4839/83743/1984/10061/55735/6749/10419/8663/7284/51116/26073/5902/3615/705/10452/23481/10856/11091/708/7203/9136/10574/55210/5036/5709/5496/8662/54606/10469/6626/7415
Mitochondria_all_cp	FAT	Orphanet_Augmented_2021	W18FvsW5F	Combined oxidative phosphorylation defect type 21 ORPHA:420733	Combined oxidative phosphorylation defect type 21 ORPHA:420733	96	-0.614252016	-2.907681425	1.00E-10	4.73E-10	1.93E-10	2727	tags=51%, list=17%, signal=43%	4522/7064/64852/80308/23107/2193/8884/80222/26284/54903/9238/617/26155/7818/9361/79035/4723/51434/10963/4191/117246/51073/60528/4839/471/192111/28973/10061/80775/51069/10419/7284/4720/9131/5710/9093/23404/10856/124454/7203/5036/8568/5496/8662/54606/51253/10469/4176/587
Mitochondria_all_cp	FAT	Orphanet_Augmented_2021	W18FvsW5F	Mitochondrial DNA depletion syndrome, encephalomyopathic form with methylmalonic aciduria ORPHA:1933	Mitochondrial DNA depletion syndrome, encephalomyopathic form with methylmalonic aciduria ORPHA:1933	91	-0.621946546	-2.881906654	1.00E-10	4.73E-10	1.93E-10	3060	tags=56%, list=19%, signal=46%	9318/11171/1738/10213/4338/84896/10247/55631/25994/6726/7417/1965/1653/124808/51534/5356/10314/5160/8050/65008/2098/9643/10920/10605/54148/64965/10694/57003/54927/27249/60488/60496/51138/51318/29088/8504/100287932/4190/11112/55847/2271/128/2739/3313/54534/7385/4724/4706/23788/10935/5701
Mitochondria_all_cp	FAT	Orphanet_Augmented_2021	W18FvsW5F	Mitochondrial myopathy and sideroblastic anemia ORPHA:2598	Mitochondrial myopathy and sideroblastic anemia ORPHA:2598	96	-0.591997302	-2.802334408	1.00E-10	4.73E-10	1.93E-10	3017	tags=48%, list=18%, signal=39%	1841/79084/84296/55038/51491/8602/54475/50628/55178/9238/7372/54984/56342/113174/54888/28987/10528/4839/9533/6183/192111/10360/83743/55299/1678/51154/51388/8607/56915/114034/65003/5902/705/23212/10452/23404/22948/708/55646/1736/9136/5036/8568/80324/8662/158
Mitochondria_all_cp	FAT	Orphanet_Augmented_2021	W18FvsW5F	Combined oxidative phosphorylation defect type 15 ORPHA:319524	Combined oxidative phosphorylation defect type 15 ORPHA:319524	91	-0.595942444	-2.761411744	1.00E-10	4.73E-10	1.93E-10	4050	tags=64%, list=25%, signal=48%	246243/91869/79833/339487/57461/9617/51013/123263/55798/339175/27304/54962/8563/6341/80185/388962/11019/283254/64802/10073/64963/55280/196294/55164/51010/51072/51550/51601/51367/132001/390916/126074/51106/10201/10556/152100/79064/84298/10557/51691/2958/51388/51163/51118/10775/6742/5715/51023/51642/136647/101928527/54974/51373/2395/158/10001/1477/285521
Mitochondria_all_cp	FAT	Orphanet_Augmented_2021	W18FvsW5F	Mitochondrial myopathy-cerebellar ataxia-pigmentary retinopathy syndrome ORPHA:502423	Mitochondrial myopathy-cerebellar ataxia-pigmentary retinopathy syndrome ORPHA:502423	94	-0.583124819	-2.751353079	1.00E-10	4.73E-10	1.93E-10	3716	tags=51%, list=23%, signal=40%	2968/92715/51236/79902/121642/10514/55135/26151/23246/54475/64852/50628/8884/26284/54903/9238/617/26155/348180/10898/7866/54888/9986/117246/65083/60528/9277/10528/4839/26233/10061/6749/10419/55621/114034/116225/705/23481/79050/11091/9136/55210/5036/8662/54606/6626/196483/4176
Mitochondria_all_cp	FAT	Orphanet_Augmented_2021	W18FvsW5F	Combined oxidative phosphorylation defect type 23 ORPHA:444013	Combined oxidative phosphorylation defect type 23 ORPHA:444013	92	-0.54397259	-2.54239479	1.24E-10	5.82E-10	2.38E-10	3030	tags=40%, list=18%, signal=33%	53615/1841/25804/23246/7064/56926/54814/9238/26155/10898/199953/56342/51073/4839/26233/192111/83743/27043/2091/6187/64118/51116/55621/116225/10452/25807/27338/26528/55210/3276/8568/80324/5496/10469/6626/4176/10921
Mitochondria_all_cp	FAT	Orphanet_Augmented_2021	W18FvsW5F	Multiple mitochondrial dysfunctions syndrome type 5 ORPHA:569274	Multiple mitochondrial dysfunctions syndrome type 5 ORPHA:569274	84	-0.555421358	-2.546365779	2.24E-10	1.03E-09	4.19E-10	3906	tags=61%, list=24%, signal=47%	441024/91750/57150/51247/119504/29078/7336/63877/51125/10668/11345/81579/729515/25994/9419/57226/9167/10438/25898/79752/10923/92259/51389/6500/10490/91612/63931/9412/81689/8649/10776/54469/5537/404672/119032/55860/5494/51138/140461/81488/9326/4711/80213/10975/9550/54534/285381/52/4698/25874/55831
Mitochondria_all_cp	FAT	Orphanet_Augmented_2021	W18FvsW5F	Adult-onset chronic progressive external ophthalmoplegia with mitochondrial myopathy ORPHA:329336	Adult-onset chronic progressive external ophthalmoplegia with mitochondrial myopathy ORPHA:329336	93	-0.521136226	-2.449759167	2.24E-09	9.10E-09	3.72E-09	3171	tags=47%, list=19%, signal=38%	261726/54931/55781/11137/1738/84549/153443/64216/84154/2107/10213/10146/6884/55003/1965/9373/124808/51534/10799/494143/10575/10190/54148/2967/55854/57129/10286/8813/25879/54700/27249/1678/51388/2963/84365/26747/7019/55319/79624/84259/5718/6729/7247/5701
Mitochondria_all_cp	FAT	Orphanet_Augmented_2021	W18FvsW5F	Mitochondrial myopathy with reversible cytochrome C oxidase deficiency ORPHA:254864	Mitochondrial myopathy with reversible cytochrome C oxidase deficiency ORPHA:254864	93	-0.518878301	-2.439145101	2.65E-09	1.07E-08	4.36E-09	3578	tags=42%, list=22%, signal=33%	92715/54535/79902/65095/10514/64745/26151/23246/55738/7064/54475/127002/9238/26155/54758/27037/29781/9146/81890/10898/56342/55929/60528/7517/10528/4839/55621/7919/22994/23481/23404/54496/25807/55210/55687/8568/8662/54606/10469
Mitochondria_all_cp	FAT	Orphanet_Augmented_2021	W18FvsW5F	Combined oxidative phosphorylation defect type 24 ORPHA:444458	Combined oxidative phosphorylation defect type 24 ORPHA:444458	91	-0.513896187	-2.381234933	6.85E-09	2.67E-08	1.09E-08	3843	tags=47%, list=23%, signal=36%	84172/23160/55622/10054/2547/10196/11222/10056/54962/10606/64216/84154/10213/51692/10146/86/23107/8089/10799/3608/10575/27346/113174/54148/64965/10694/55759/25879/54927/55299/60488/908/10576/7019/1207/22948/84259/708/3313/7203/7374/7247/158
Mitochondria_all_cp	FAT	Orphanet_Augmented_2021	W18FvsW5F	QRSL1-related combined oxidative phosphorylation defect ORPHA:570491	QRSL1-related combined oxidative phosphorylation defect ORPHA:570491	99	-0.479120465	-2.276266843	5.19E-08	1.85E-07	7.58E-08	3866	tags=48%, list=24%, signal=37%	8886/84172/23160/9617/10767/11222/29078/55781/8520/51602/84549/153443/56945/84154/83732/11019/55768/55164/5134/26156/51601/10480/51106/80135/51362/10556/51018/84298/55759/51691/55299/29080/55149/84365/348995/51163/55037/7019/11146/25904/55319/6742/10240/51023/51611/55234/158/29090
Mitochondria_all_cp	FAT	Orphanet_Augmented_2021	W18FvsW5F	Combined oxidative phosphorylation defect type 39 ORPHA:565624	Combined oxidative phosphorylation defect type 39 ORPHA:565624	88	-0.485642928	-2.233654902	8.78E-08	3.09E-07	1.26E-07	3854	tags=47%, list=23%, signal=36%	9868/23595/10196/84340/10767/821/55781/1738/64216/2107/10213/51692/55631/6726/1965/1653/5356/8050/9643/9650/10605/54148/23173/10694/79072/54700/27249/60488/908/10576/8504/100287932/4190/11112/2271/2739/4686/3313/6729/10935/5701
Mitochondria_all_cp	FAT	Orphanet_Augmented_2021	W18FvsW5F	Combined oxidative phosphorylation defect type 25 ORPHA:447954	Combined oxidative phosphorylation defect type 25 ORPHA:447954	95	-0.476385965	-2.25271857	1.56E-07	5.39E-07	2.20E-07	3006	tags=35%, list=18%, signal=29%	112970/79084/84549/64216/51491/54475/50628/9238/10799/494143/54984/113174/54888/4839/10360/10694/80775/79072/1678/10419/51388/25973/55794/908/7019/705/23212/23395/708/1736/7203/9136/5036
Mitochondria_all_cp	FAT	Orphanet_Augmented_2021	W18FvsW5F	FASTKD2-related infantile mitochondrial encephalomyopathy ORPHA:166105	FASTKD2-related infantile mitochondrial encephalomyopathy ORPHA:166105	92	-0.48612457	-2.272027298	1.64E-07	5.63E-07	2.30E-07	3854	tags=52%, list=23%, signal=40%	9868/84172/23160/55622/83939/11222/10056/54931/55781/11137/51602/1738/84549/64216/56945/84154/10213/84896/10146/55631/1965/84128/1653/5356/10480/65008/54148/55854/9933/10694/25879/79072/54700/84946/53371/27249/60488/9255/55037/10884/51202/11146/8504/64983/4686/54534/7247/5701
Mitochondria_all_cp	FAT	Orphanet_Augmented_2021	W18FvsW5F	Mitochondrial non-syndromic sensorineural deafness ORPHA:90641	Mitochondrial non-syndromic sensorineural deafness ORPHA:90641	93	-0.453485116	-2.13174457	1.49E-06	4.59E-06	1.88E-06	3238	tags=37%, list=20%, signal=30%	3326/4841/8079/7335/7064/26284/10728/8479/3189/27183/199953/51106/4670/3181/10726/5094/3184/471/6666/80775/8815/6749/79102/4809/8148/6449/7919/10992/5546/5705/5928/6730/55687/10921
Mitochondria_all_cp	FAT	Orphanet_Augmented_2021	W18FvsW5F	Mitochondrial DNA depletion syndrome, encephalomyopathic form with renal tubulopathy ORPHA:255235	Mitochondrial DNA depletion syndrome, encephalomyopathic form with renal tubulopathy ORPHA:255235	96	0.467308333	2.014415856	9.40E-06	2.66E-05	1.09E-05	3246	tags=43%, list=20%, signal=34%	55754/79572/55236/3842/26046/122809/4193/50484/29110/79692/9107/9818/900/114882/1213/55681/51014/2551/6400/10818/79982/253943/8895/339745/55773/55751/10116/10640/360023/80351/4238/8790/203523/57103/23167/11236/3981/6782/10097/9522/154743
Mitochondria_all_cp	FAT	Orphanet_Augmented_2021	W18FvsW5F	DNM1L-related encephalopathy due to mitochondrial and peroxisomal fission defect ORPHA:330050	DNM1L-related encephalopathy due to mitochondrial and peroxisomal fission defect ORPHA:330050	93	0.452638384	1.942353613	3.25E-05	8.67E-05	3.54E-05	2465	tags=34%, list=15%, signal=29%	55814/23244/55236/6596/3842/80184/55660/27032/9475/84146/11052/10059/9793/1213/9202/9652/26009/23122/9859/25782/56916/23142/80155/55835/54801/55749/10640/54505/1660/10915/5781/11183
Mitochondria_all_cp	FAT	Orphanet_Augmented_2021	W18FvsW5F	Mitochondrial neurogastrointestinal encephalomyopathy ORPHA:298	Mitochondrial neurogastrointestinal encephalomyopathy ORPHA:298	96	0.442566268	1.907760779	5.58E-05	1.44E-04	5.88E-05	4771	tags=51%, list=29%, signal=36%	6793/9695/80149/50484/124997/7297/6737/57217/85441/2000/64386/51291/23526/23351/6494/7706/9138/976/7011/91056/1890/10312/254102/1522/113/23218/22904/4790/9641/64761/116985/101/4794/64127/1445/81622/2885/156/7408/55072/80301/256364/84243/127544/3726/4245/2896/23102/80024
Mitochondria_all_cp	FAT	Orphanet_Augmented_2021	W18FvsW5F	Combined oxidative phosphorylation defect type 8 ORPHA:319504	Combined oxidative phosphorylation defect type 8 ORPHA:319504	98	-0.352600506	-1.677372683	0.001976102	0.004150364	0.001696533	3562	tags=30%, list=22%, signal=23%	54535/51236/10514/57176/1938/23246/57130/23277/7064/56926/8427/9238/26155/9361/29781/199953/65083/60528/7517/55735/6749/9810/22994/23395/23481/11091/55210/5709/8662
Mitochondria_all_cp	FAT	Orphanet_Augmented_2021	W18FvsW5F	MT-ATP6-related mitochondrial spastic paraplegia ORPHA:320360	MT-ATP6-related mitochondrial spastic paraplegia ORPHA:320360	82	-0.352892303	-1.616635888	0.004796998	0.009433846	0.003856248	2997	tags=32%, list=18%, signal=26%	8079/113178/7335/10262/79650/6217/727800/3189/9230/5093/10209/84327/5094/3184/116113/8815/6158/8148/93621/23399/5546/10541/5705/25828/6730/2931
Mitochondria_all_cp	FAT	Orphanet_Augmented_2021	W18FvsW5F	Combined oxidative phosphorylation defect type 26 ORPHA:477684	Combined oxidative phosphorylation defect type 26 ORPHA:477684	90	-0.34627821	-1.603620135	0.004810478	0.009455423	0.003865068	3854	tags=38%, list=23%, signal=29%	9868/84172/23160/140838/11222/10056/54962/51495/10606/84549/6741/84154/10213/10146/65260/1965/285855/84128/1653/11198/7372/29889/64841/51018/55759/25879/55299/10988/84365/908/10576/55319/4686/5718
Mitochondria_all_cp	FAT	Orphanet_Augmented_2021	W18FvsW5F	Hepatoencephalopathy due to combined oxidative phosphorylation defect type 1 ORPHA:137681	Hepatoencephalopathy due to combined oxidative phosphorylation defect type 1 ORPHA:137681	92	-0.347001483	-1.621800032	0.005360943	0.010434049	0.004265098	4395	tags=43%, list=27%, signal=32%	25998/22868/60560/10153/80018/79731/9868/84172/23160/10196/84340/10767/821/11222/10056/51068/1738/84549/56945/84154/10213/10146/1965/84128/1653/8050/64225/51018/51377/57003/55759/25879/54700/60488/10884/7019/2271/4686/3313/5718
Mitochondria_all_cp	FAT	Orphanet_Augmented_2021	W18FvsW5F	Combined oxidative phosphorylation defect type 13 ORPHA:319514	Combined oxidative phosphorylation defect type 13 ORPHA:319514	97	-0.318655489	-1.509334323	0.010433195	0.019243222	0.007865999	4269	tags=41%, list=26%, signal=31%	60560/10153/80018/8886/84172/23160/10196/11222/54962/11056/8520/51602/84549/153443/6741/84154/10146/65260/1965/30836/84128/26156/7372/29889/51018/9933/51377/55759/25879/55299/6632/84365/55037/51118/7019/6742/23404/4686/5718/5684
Mitochondria_all_cp	FAT	Orphanet_Augmented_2021	W18FvsW5F	Proximal myopathy with focal depletion of mitochondria ORPHA:521305	Proximal myopathy with focal depletion of mitochondria ORPHA:521305	80	0.36832917	1.544234337	0.012660972	0.022981158	0.009393945	3911	tags=42%, list=24%, signal=33%	147138/7297/85378/7535/1375/10347/7318/51291/23526/64780/64926/338692/5790/9909/9138/8698/25956/10312/4542/374403/23218/79585/126075/89849/393/63925/116985/101/4034/7454/64333/283234/410/156
Mitochondria_all_cp	FAT	Rare_Diseases_AutoRIF_ARCHS4_Predictions	W18FvsW5F	Mitochondrial complex I deficiency	Mitochondrial complex I deficiency	160	-0.782651234	-3.943590177	1.00E-10	5.82E-10	2.02E-10	2174	tags=81%, list=13%, signal=71%	5441/83443/10591/291/100188893/11315/5714/1603/1347/4830/29100/10248/8721/4282/4712/4191/26517/126328/6631/55505/6209/51522/84300/389541/118487/4714/29093/5202/200185/1537/51504/1351/84987/5435/2647/4695/10572/4701/4710/440957/27335/8815/140823/116541/51142/51025/10245/51372/5694/1337/51371/9141/64960/5689/219927/4831/4725/64928/65003/4809/6636/4700/26519/4708/64975/7388/56993/51264/51079/6742/5695/4718/4694/4728/10063/4726/6633/122704/64979/29085/5303/5439/4190/3094/4716/10430/83460/4717/55847/746/90480/81892/27089/1327/402/10975/100131801/6634/54543/55052/55967/9978/54344/3028/51081/5683/6647/26521/5688/4715/5438/54998/9377/6390/54539/29796/7386/1892/1350/7381/128308/4729/4706/55651/5691/51690/1329/4707/1652/51258
Mitochondria_all_cp	FAT	Rare_Diseases_AutoRIF_ARCHS4_Predictions	W18FvsW5F	Mitochondrial complex III deficiency	Mitochondrial complex III deficiency	163	-0.767383192	-3.893586276	1.00E-10	5.82E-10	2.02E-10	1920	tags=77%, list=12%, signal=69%	100188893/11315/11224/1603/1347/4830/1716/4282/4712/10980/552900/4191/170622/26517/126328/6631/55505/51522/84300/6635/118487/4714/5436/29093/5202/57819/51504/1351/84987/5435/4695/10572/4701/4710/6231/440957/27335/8815/140823/51372/5694/1337/51371/9141/6632/51241/64960/5689/219927/23658/4725/64928/65003/4809/6636/4700/26519/4708/7388/56993/51264/91942/51079/6742/5695/4718/100532726/4694/29088/6727/4728/51002/10063/4726/6633/122704/64979/29085/5303/3094/4716/10430/1345/51023/9553/4717/55847/746/81892/5685/27089/1327/402/10975/51639/100131801/6634/54543/55052/55967/9978/3028/51081/5683/6647/26521/5688/4715/5438/9377/51373/4724/54539/29796/7386/1350/128308/4729/4706/55651/51690/1329/4707/5690/51258/54205
Mitochondria_all_cp	FAT	Rare_Diseases_AutoRIF_ARCHS4_Predictions	W18FvsW5F	Mitochondrial complex II deficiency	Mitochondrial complex II deficiency	177	-0.68910592	-3.526086673	1.00E-10	5.82E-10	2.02E-10	2983	tags=69%, list=18%, signal=58%	8736/4702/5052/1738/56945/9588/51491/442721/5425/9172/7417/57017/10456/9524/7965/10134/291/5264/100188893/5160/11315/7134/5714/4634/4830/4723/10897/4282/4712/128240/10980/4191/79590/26517/6631/65993/51522/57129/1537/7295/1351/131474/84987/7555/5886/27335/8815/10969/51142/51069/5694/7284/1337/29763/64960/5689/219927/132/4831/64928/65003/4809/10455/7388/5695/4718/9131/29088/4728/292/4726/55173/64979/8624/100287932/4190/6628/3094/22948/10856/11112/55847/708/5685/27089/1327/3692/51639/6634/3028/51081/5683/63875/226/6647/7203/5688/4715/54998/9377/10574/6390/7385/5682/7386/8668/1892/8260/4729/4706/23788/5691/10935/1329/51253/5690/1652/51258/54205/5701/11047/5686/30968
Mitochondria_all_cp	FAT	Rare_Diseases_AutoRIF_ARCHS4_Predictions	W18FvsW5F	Mitochondrial myopathy with lactic acidosis	Mitochondrial myopathy with lactic acidosis	189	-0.668849411	-3.452464037	1.00E-10	5.82E-10	2.02E-10	2947	tags=59%, list=18%, signal=49%	400916/5052/10573/25804/682/9588/4522/23277/7064/115098/191/5425/6389/2193/7417/57017/5434/10456/6470/9238/9524/6723/26155/10134/5106/9361/5264/5447/5160/5714/6132/37/4723/10897/7866/6576/128240/4191/79590/65993/8636/51073/10726/1537/29956/1984/341/11140/5886/27335/51142/7284/29763/64118/5833/14/64960/51116/4831/22928/8666/65003/26073/54988/1978/3615/64975/6449/5091/9131/6159/10452/292/23481/6628/4716/10856/11112/435/2271/708/3692/79724/3028/226/64978/7203/54998/9377/10574/6390/84335/7386/8668/1892/8260/55210/5036/3276/5709/2873/7263/8662/51253/10273/1652/11047/11331/10105/79763/30968/80347
Mitochondria_all_cp	FAT	Rare_Diseases_AutoRIF_ARCHS4_Predictions	W18FvsW5F	Sideroblastic anemia and mitochondrial myopathy	Sideroblastic anemia and mitochondrial myopathy	193	-0.601235754	-3.110422201	1.00E-10	5.82E-10	2.02E-10	2779	tags=46%, list=17%, signal=39%	2107/682/23277/8602/7064/29888/4904/6136/56926/191/6603/9238/6723/26155/9361/6520/26135/10575/56342/6132/4723/7866/26472/10963/4191/4670/65993/54888/60528/4839/1537/8175/10360/83743/1984/11140/9092/3182/2091/6749/7027/875/8663/7284/64118/55621/4831/5902/3615/908/7343/116225/23212/2288/10452/23481/7458/6628/5546/22948/11091/708/7086/1736/79724/226/7203/10155/10574/84335/26528/55210/3068/5036/3276/9040/5709/2873/5496/8662/10189/51253/10273/6626/11047/11331/79763/4176/26168
Mitochondria_all_cp	FAT	Rare_Diseases_AutoRIF_ARCHS4_Predictions	W18FvsW5F	Mitochondrial encephalomyopathy lactic acidosis and stroke-like episodes	Mitochondrial encephalomyopathy lactic acidosis and stroke-like episodes	189	-0.5789205	-2.988269367	1.00E-10	5.82E-10	2.02E-10	3065	tags=47%, list=19%, signal=38%	80142/8079/5052/10573/2107/682/4522/23277/7064/56926/10130/191/10262/5434/51107/6603/9238/6723/26155/10134/9361/2907/4723/7866/6576/10963/4191/4670/54888/7205/1537/471/10360/29956/7922/1984/11140/9092/57003/3182/55735/6749/8663/7284/64118/5833/4831/22928/10999/7165/6449/23212/2288/10452/23481/7458/6628/22948/11091/708/7086/29927/79724/3313/226/7203/10155/54998/10574/84335/26528/161424/55210/3068/5036/5709/2873/997/5496/8662/51253/11047/7415/10105/79763/80347/1209/26168
Mitochondria_all_cp	FAT	Rare_Diseases_AutoRIF_ARCHS4_Predictions	W18FvsW5F	Mitochondrial complex IV deficiency	Mitochondrial complex IV deficiency	184	-0.579037476	-2.984384831	1.00E-10	5.82E-10	2.02E-10	4758	tags=69%, list=29%, signal=50%	129446/88/2027/8048/246329/2806/1158/7140/4892/91977/5236/64951/255275/7136/5245/7125/1339/487/3270/197257/340359/9499/8402/4604/5837/58529/4151/84665/7384/5506/6920/50/85366/201140/2273/95/4625/10930/8736/4702/400916/5052/10573/4606/9588/442721/4618/9172/6389/6445/57017/5434/10456/79041/6123/342527/219537/57467/10134/291/5264/100188893/11315/761/7134/5714/4634/4830/7138/6442/37/26353/4723/4191/79590/26517/65993/5207/55505/1537/7295/1351/5886/27335/6392/51142/284612/7284/1337/29763/64960/5689/219927/4831/64928/65003/64975/7388/4728/4726/5348/4716/10430/149345/2271/27089/1327/339456/10975/55052/5688/4715/54998/9377/6390/7386/1892/4729/4706/55651/1329/51253/1652/11047/10105/79763/30968
Mitochondria_all_cp	FAT	Rare_Diseases_AutoRIF_ARCHS4_Predictions	W18FvsW5F	Myopathy mitochondrial cataract	Myopathy mitochondrial cataract	189	-0.540942825	-2.792236369	1.00E-10	5.82E-10	2.02E-10	2779	tags=41%, list=17%, signal=34%	2107/115708/23277/8602/7064/56926/6389/55027/27341/54982/10961/6603/9238/6723/26155/10134/9361/81037/56342/4723/26472/65993/54888/65083/81502/51073/60528/4839/1537/26233/192111/10360/83743/118881/11140/9092/3182/7284/64118/4831/10999/8666/116225/23212/2288/10452/23481/11091/708/27338/11054/10155/54998/84335/84331/26528/161424/55210/55687/5036/9040/5709/2873/8568/80324/5496/8662/10189/51253/10273/9261/1743/11047/7415/10105/79763/26168
Mitochondria_all_cp	FAT	Rare_Diseases_AutoRIF_ARCHS4_Predictions	W18FvsW5F	Mitochondrial complex V deficiency	Mitochondrial complex V deficiency	183	-0.51914513	-2.669967216	1.00E-10	5.82E-10	2.02E-10	4771	tags=69%, list=29%, signal=49%	5224/26287/1160/57159/10131/2275/270/8557/57158/129446/88/2027/5213/8048/2806/1158/7140/4892/91977/5236/64951/255275/7136/5245/7125/1339/389333/487/3270/4632/197257/340359/9499/3768/8402/4604/5837/58529/4151/27295/84665/10324/7384/5506/84033/23676/79442/50/85366/201140/80142/4625/140456/10930/8736/400916/4606/419/23277/442721/401265/4618/51778/84676/9172/6389/6445/79041/6123/342527/219537/6723/57467/10591/1632/291/5160/761/7134/4634/7138/6442/4723/4191/65993/51073/1537/1351/6183/118881/5886/27335/51142/284612/7284/29763/64960/219927/4831/2997/64975/7388/4728/10452/4726/6155/4716/149345/90480/708/27089/339456/57538/4715/54998/9377/6390/7386/8260/4706/51021/1329/51253/8192/54205/79763
Mitochondria_all_cp	FAT	Rare_Diseases_AutoRIF_ARCHS4_Predictions	W18FvsW5F	Mitochondrial genetic disorders	Mitochondrial genetic disorders	187	-0.282581105	-1.457707836	0.002725201	0.004873439	0.001691157	2430	tags=22%, list=15%, signal=19%	2267/10043/51107/6470/7018/10134/5106/9361/55647/8801/5447/729/2907/10062/128866/37/25840/717/2217/54461/56894/29956/7922/341/2746/29763/5833/1384/22928/10999/54988/5091/217/435/11054/84335/161424/7263/9261/10105/79763/1209
Mitochondria_all_cp	FAT	Rare_Diseases_AutoRIF_ARCHS4_Predictions	W18FvsW5F	Mitochondrial myopathy with diabetes	Mitochondrial myopathy with diabetes	188	-0.275962445	-1.420139093	0.004768861	0.008239336	0.002859175	1258	tags=13%, list=8%, signal=12%	29956/7922/9092/64118/5833/22928/8148/54988/7343/23481/7086/29927/11054/10155/84335/26528/161424/55210/3068/5709/8662/9261/1743/1209/26168
Mitochondria_all_cp	FAT	Rare_Diseases_AutoRIF_ARCHS4_Predictions	W18FvsW5F	Mitochondrial neurogastrointestinal encephalopathy syndrome	Mitochondrial neurogastrointestinal encephalopathy syndrome	181	-0.253991235	-1.311228707	0.020998021	0.033129025	0.011496275	2593	tags=22%, list=16%, signal=18%	56926/5531/10043/283899/126119/51107/126208/10134/128866/56342/80305/6813/26472/2217/8636/26233/11140/9092/2876/64118/706/1936/6158/4831/8666/6159/23481/51329/6628/7086/11054/54998/84335/79171/55210/10066/9261/11047/10105
Mitochondria_all_cp	FAT	Rare_Diseases_AutoRIF_Gene_Lists	W18FvsW5F	Mitochondrial myopathy with lactic acidosis	Mitochondrial myopathy with lactic acidosis	170	-0.431657978	-2.249827746	8.82E-10	9.42E-07	7.86E-07	3083	tags=40%, list=19%, signal=33%	793/57176/9997/6341/1738/388962/4609/27247/10247/4828/7316/1644/339855/617/9804/79944/291/5160/51218/3670/1716/37/4723/374291/84300/60528/50640/1537/81689/7225/54902/875/7827/26235/7284/10667/686/2671/51117/6834/4720/7019/387/9131/4728/23395/133418/5546/221938/435/708/27089/200205/348/3313/57038/5250/6390/7385/4724/54539/7381/4729/4706/55687/80324/10935/54977
Mitochondria_all_cp	FAT	Rare_Diseases_AutoRIF_Gene_Lists	W18FvsW5F	Mitochondrial complex IV deficiency	Mitochondrial complex IV deficiency	162	-0.383387051	-1.973997859	1.83E-06	4.01E-04	3.35E-04	2980	tags=39%, list=18%, signal=32%	9997/6341/90639/56945/118490/7038/572/4023/11232/664/1644/6389/116228/9973/617/9804/11315/729/1716/37/4723/6576/4691/717/152100/4714/1537/84987/54902/2876/26275/1337/5830/51241/759/6834/475/7019/9131/10452/10063/100287932/1345/221938/7419/708/81892/1327/348/100131801/5018/6647/9377/6390/7385/4724/1571/1892/55687/80324/1329/285521/1317
Mitochondria_all_cp	FAT	Rare_Diseases_AutoRIF_Gene_Lists	W18FvsW5F	Mitochondrial complex I deficiency	Mitochondrial complex I deficiency	76	-0.471654585	-2.149854975	3.87E-06	6.19E-04	5.16E-04	2023	tags=36%, list=12%, signal=31%	51103/11315/761/4723/374291/4712/4691/126328/2878/4714/51300/4725/10682/4720/91942/51079/4694/4728/4726/4705/4715/51295/4724/54539/4729/4706/2395
Mitochondria_all_cp	FAT	Rare_Diseases_AutoRIF_Gene_Lists	W18FvsW5F	Sideroblastic anemia and mitochondrial myopathy	Sideroblastic anemia and mitochondrial myopathy	19	-0.627173548	-2.001470724	6.05E-04	0.01715696	0.014305921	1908	tags=53%, list=12%, signal=47%	51218/8408/37/10667/7019/3313/54539/55687/80324/54977
Mitochondria_all_cp	FAT	Rare_Diseases_AutoRIF_Gene_Lists	W18FvsW5F	Mitochondrial complex III deficiency	Mitochondrial complex III deficiency	14	-0.648682892	-1.887249648	0.001606869	0.031977686	0.026663831	2135	tags=64%, list=13%, signal=56%	617/84300/1537/790955/54902/27089/7385/7386/7381
Mitochondria_all_cp	FAT	Rare_Diseases_GeneRIF_ARCHS4_Predictions	W18FvsW5F	Mitochondrial complex IV deficiency	Mitochondrial complex IV deficiency	166	-0.782394838	-4.082386317	1.00E-10	4.60E-10	1.25E-10	2174	tags=83%, list=13%, signal=73%	5441/83443/7965/54865/51693/100188893/11315/11224/5714/1603/1347/4830/10248/4282/4712/4191/26517/126328/6631/55505/8872/84300/57129/1163/118487/4714/5202/1537/7295/51504/1351/84987/5435/790955/4695/10572/4701/4710/440957/27335/8815/140823/1678/51025/51154/51372/5694/1337/51371/9141/6632/64960/5689/219927/5437/4831/4725/64928/65003/4809/6636/4700/26519/51118/4708/7388/56993/51264/91942/51079/6742/5695/4718/4694/29088/4728/10063/292/4726/6633/122704/64979/29085/100287932/3094/4716/10430/51023/9553/4717/55847/746/708/81892/5685/27089/1327/10975/51639/6634/55052/9978/3028/51081/5683/63875/6647/26521/5688/4715/5438/54998/9377/6390/80273/51373/54539/29796/7386/8668/5684/1350/4729/4706/5036/51021/55651/51690/1329/51253/5690/1652/51258/158/5693/54205/5686/30968
Mitochondria_all_cp	FAT	Rare_Diseases_GeneRIF_ARCHS4_Predictions	W18FvsW5F	Mitochondrial complex I deficiency	Mitochondrial complex I deficiency	160	-0.776640278	-4.034757113	1.00E-10	4.60E-10	1.25E-10	2477	tags=85%, list=15%, signal=73%	387103/28957/6627/51398/51596/131118/5441/83443/28972/100188893/11315/11224/1603/1347/4830/1716/4282/4712/10980/26517/126328/6631/6500/55505/51522/84300/1163/389541/6635/118487/4714/5436/29093/5202/200185/7001/51504/1351/51234/84987/5435/4695/4701/4710/440957/27335/8815/140823/2958/10245/51372/5694/1337/51371/9141/6632/51241/64960/5689/219927/23658/4725/64928/65003/4809/6636/56943/4700/26519/4708/7388/56993/51264/51079/6742/5695/4718/100532726/4694/6727/4728/51002/10063/4726/6633/6629/64979/29085/5303/4190/3094/4716/1345/51023/9553/7419/4717/55847/746/81892/5685/27089/1327/402/10975/51639/100131801/6634/54543/55052/55967/9978/54344/27018/51081/5683/6647/26521/5688/5438/9377/54539/29796/5684/1350/7381/4729/4706/55651/51690/1329/4707/5690/51258/5693/54205
Mitochondria_all_cp	FAT	Rare_Diseases_GeneRIF_ARCHS4_Predictions	W18FvsW5F	Mitochondrial complex III deficiency	Mitochondrial complex III deficiency	163	-0.769708207	-4.019681762	1.00E-10	4.60E-10	1.25E-10	2248	tags=79%, list=14%, signal=68%	6207/51596/5441/83443/6208/291/100188893/11315/11224/1603/92259/1347/4830/4712/4191/51389/170622/26517/126328/6631/55505/6176/51522/6223/84300/118487/4714/5436/5202/7295/57819/51504/1351/51650/84987/5435/4695/4701/4710/6231/440957/6165/27335/8815/140823/51372/5694/1337/51371/9141/6632/51241/64960/5689/219927/23658/6228/4725/6173/64928/4809/6636/6161/4700/4708/6902/7388/51264/51079/6742/5695/4718/100532726/4694/29088/6727/4728/51002/10063/4726/6633/6629/64979/29085/5303/4190/3094/4716/1345/51023/9553/4717/55847/6234/746/6164/81892/5685/27089/1327/10975/51639/100131801/6634/54543/55052/55967/9978/6647/26521/4715/5438/9377/4724/54539/29796/7386/1892/1350/7381/4729/4706/55651/51690/1329/4707/51258/54205
Mitochondria_all_cp	FAT	Rare_Diseases_GeneRIF_ARCHS4_Predictions	W18FvsW5F	Mitochondrial myopathy with lactic acidosis	Mitochondrial myopathy with lactic acidosis	188	-0.710321713	-3.767070131	1.00E-10	4.60E-10	1.25E-10	2947	tags=70%, list=18%, signal=58%	400916/79084/5052/10573/25804/4522/51491/23277/7064/54475/442721/115098/191/5425/6389/2193/7417/27341/57017/5434/10456/57418/9238/6723/26155/7965/9361/1632/54865/5160/348180/7134/5714/10575/4830/56342/6132/4723/10248/4282/7866/128240/4191/79590/26517/65993/79077/8636/51073/10726/60528/4839/1537/192111/10360/83743/1984/5886/27335/10969/51142/51154/7284/29763/64118/8607/64960/51116/4831/80764/64928/8666/65003/1978/5902/3615/908/64975/7388/29088/4728/10452/292/4726/23481/8624/100287932/6628/22948/4716/10856/90480/2271/708/3692/1736/3028/51081/3313/64978/7203/5688/54998/9377/5250/10574/6390/91582/7386/84331/8668/1892/8260/55210/4706/5036/51021/3276/55651/2873/8568/54606/51253/8192/1652/54205/6626/11047/11331/79763/30968
Mitochondria_all_cp	FAT	Rare_Diseases_GeneRIF_ARCHS4_Predictions	W18FvsW5F	Mitochondrial myopathy with diabetes	Mitochondrial myopathy with diabetes	179	-0.57521959	-3.029627725	1.00E-10	4.60E-10	1.25E-10	2694	tags=45%, list=16%, signal=38%	23277/8602/993/7064/6136/54475/1453/191/50628/27341/11333/6603/26155/9361/1632/54865/4351/100188893/4736/11224/348180/4830/6132/7866/128240/4191/79590/65993/10436/1163/9045/1537/51504/192111/10360/83743/2091/8815/6749/51154/7284/64118/1936/283871/4831/8666/9810/65003/5902/3615/116225/6159/2288/10452/6633/23481/6155/6628/4716/708/6634/7203/10155/84331/8668/55210/5036/51021/3276/55651/2873/5496/8662/51253/6626/11047/55684/55891/4176/30968
Mitochondria_all_cp	FAT	Rare_Diseases_GeneRIF_ARCHS4_Predictions	W18FvsW5F	Myopathy mitochondrial cataract	Myopathy mitochondrial cataract	192	-0.563100198	-3.007343238	1.00E-10	4.60E-10	1.25E-10	2779	tags=44%, list=17%, signal=37%	2107/682/23277/8602/7064/56926/10130/191/10262/811/51107/6603/6723/26155/6184/9361/5714/81037/10575/6132/6576/26472/10963/4191/65993/54888/7205/60528/1537/10360/29956/7922/1984/11140/3182/6749/8663/7284/64118/4831/10999/9810/26073/3615/116225/6159/23212/2288/10452/5708/23481/7458/6628/22948/11091/708/7086/29927/3313/27338/7203/10155/9601/10574/84335/26528/161424/55210/3068/5036/3276/5709/2873/5496/8662/10189/51253/10273/6626/11047/7415/11331/79763/80347/26168
Mitochondria_all_cp	FAT	Rare_Diseases_GeneRIF_ARCHS4_Predictions	W18FvsW5F	Mitochondrial complex V deficiency	Mitochondrial complex V deficiency	174	-0.538724455	-2.826203499	1.00E-10	4.60E-10	1.25E-10	4832	tags=67%, list=29%, signal=48%	8557/57158/129446/2027/5213/8048/246329/2806/1158/7140/4892/91977/5236/64951/255275/7136/5245/7125/1339/487/3270/4632/197257/340359/9499/8402/4604/5837/58529/4151/27295/84665/10324/7384/5506/23676/79442/85366/201140/64981/4625/140456/10930/8736/4606/419/442721/5425/401265/4618/9172/6445/7417/79041/57418/6123/342527/219537/6723/57467/10591/1632/23640/291/5160/761/7134/5714/4634/7138/6442/4723/10248/4191/23587/55851/4704/79064/1537/6183/118881/27335/4201/284612/29763/64960/219927/2997/80764/64975/4718/4728/3396/4726/6155/4716/83460/149345/90480/708/27089/339456/3028/51081/4715/54998/9377/6390/7386/8668/8260/4706/51021/1329/8192/54205
Mitochondria_all_cp	FAT	Rare_Diseases_GeneRIF_ARCHS4_Predictions	W18FvsW5F	Mitochondrial genetic disorders	Mitochondrial genetic disorders	189	-0.493323628	-2.628521775	1.00E-10	4.60E-10	1.25E-10	5218	tags=62%, list=32%, signal=43%	5224/26287/2108/1160/57159/10131/2275/270/1431/8557/129446/88/2027/5213/8048/2806/1158/4892/5236/255275/5245/1339/389333/10555/487/3270/197257/340359/9499/8402/5837/58529/4129/4151/84665/7384/5506/84033/6920/50/85366/201140/2273/95/80142/4625/8736/400916/4606/682/23277/442721/191/9172/6389/6445/57017/5434/79041/6470/6123/57467/5106/9361/291/5264/8801/5447/7134/4634/7138/37/26353/4723/7866/6576/4191/79590/65993/5207/1537/341/5886/7284/29763/5833/10840/1384/2997/26073/54988/64975/5091/5348/11112/149345/435/2271/708/339456/57538/226/54998/5250/10574/6390/7385/7386/84331/1892/2873/7263/51253/10273/1652/11047/79763
Mitochondria_all_cp	FAT	Rare_Diseases_GeneRIF_Gene_Lists	W18FvsW5F	Mitochondrial complex IV deficiency	Mitochondrial complex IV deficiency	98	-0.551056011	-2.604490243	1.00E-10	5.52E-08	4.14E-08	2980	tags=50%, list=18%, signal=41%	9997/400916/6341/79587/6622/90639/7157/65260/116228/51010/9973/617/51103/5447/57128/152100/65080/1351/84902/54802/84987/389203/1337/51241/125988/2671/6834/522/7019/51079/9131/10063/1345/6606/708/81892/1327/100131801/56652/56997/6647/10632/92609/9377/7385/1892/2395/80324/285521
Mitochondria_all_cp	FAT	Rare_Diseases_GeneRIF_Gene_Lists	W18FvsW5F	Mitochondrial complex I deficiency	Mitochondrial complex I deficiency	18	-0.689767843	-2.203574408	6.00E-05	0.001553153	0.001165247	3277	tags=67%, list=20%, signal=53%	29078/6622/51103/4723/126328/4720/91942/51079/4694/4726/4715/4724
Mitochondria_all_cp	FAT	Rare_Diseases_GeneRIF_Gene_Lists	W18FvsW5F	Mitochondrial genetic disorders	Mitochondrial genetic disorders	87	-0.388719322	-1.810492925	2.64E-04	0.004670848	0.003504286	2980	tags=33%, list=18%, signal=27%	9997/400916/6622/1376/7157/6389/617/9361/291/11315/37/6576/65055/6392/51142/6834/4720/7019/9131/217/125/348/56652/6390/4724/1892/4729/2395/54977
Mitochondria_all_cp	FAT	Rare_Diseases_GeneRIF_Gene_Lists	W18FvsW5F	Mitochondrial myopathy with lactic acidosis	Mitochondrial myopathy with lactic acidosis	34	-0.483838703	-1.826162409	0.001845211	0.019853986	0.014895377	3695	tags=44%, list=22%, signal=34%	84340/22953/793/9997/4731/291/26235/7284/2671/51117/23395/708/6390/55687/80324
Mitochondria_all_cp	FAT	RNAseq_Automatic_GEO_Signatures_Human_Down	W18FvsW5F	Mitocpr Surveillance Mitochondria Import GSE96726 2	Mitocpr Surveillance Mitochondria Import GSE96726 2	193	0.438823104	2.093257058	1.17E-08	8.58E-08	3.51E-08	3295	tags=38%, list=20%, signal=31%	55814/6711/55252/127933/65065/8925/23269/79834/5927/667/6651/81844/57674/3339/399687/7402/23140/768211/57448/23230/149041/7094/23299/283450/140775/55833/7436/6645/317/26130/23001/124997/27332/55187/23043/51228/3995/4207/84726/140710/79026/4650/85441/9931/23334/3064/153830/79443/2033/2137/10333/253143/56829/127262/1500/7798/9469/3454/91107/23250/5814/55654/57169/23211/23705/92935/283373/3981/3054/389677/4853/9826/493/23405
Mitochondria_all_cp	FAT	RNAseq_Automatic_GEO_Signatures_Human_Down	W18FvsW5F	Helicase Ddx5 Supports Mitochondrial GSE142024 1	Helicase Ddx5 Supports Mitochondrial GSE142024 1	206	0.35230831	1.702532172	2.09E-04	6.44E-04	2.63E-04	3434	tags=31%, list=21%, signal=25%	80243/79974/586/219285/158219/2139/23316/11228/6546/3676/91851/5244/2977/162394/2346/83872/5577/80731/84920/8794/22936/91543/84985/8542/284716/51703/9627/54545/2295/55118/2157/4306/80008/83989/129607/3433/57514/79632/56243/6451/23550/79056/834/64135/26064/100507421/58494/149175/4133/55024/3635/287/3800/83643/56899/7163/7096/3673/117583/493/5318/6328/5155/6641
Mitochondria_all_cp	FAT	RNAseq_Automatic_GEO_Signatures_Human_Up	W18FvsW5F	Prevalent N6-Methyldeoxyadenosine Mammalian Mitochondrial GSE102670 1	Prevalent N6-Methyldeoxyadenosine Mammalian Mitochondrial GSE102670 1	186	-0.32935678	-1.721757961	8.42E-05	2.53E-04	9.65E-05	4553	tags=47%, list=28%, signal=34%	5663/54165/28977/51652/6432/29071/10058/11164/10153/11034/27147/347733/65056/79368/8402/1650/84340/51668/4738/55275/54107/64745/54931/51068/5720/51076/7335/100652824/10236/64216/84896/284695/112495/283254/729515/7319/6627/8992/6048/9557/6229/3189/28969/6281/3608/6147/11066/51447/3148/6500/10556/8894/493869/56267/10694/6231/8667/55299/27291/6871/51372/29095/1973/8673/6632/10840/10682/81575/114034/25842/440567/56993/6742/1528/54948/10541/54433/55847/54543/64969/130916/5928/5433/2079/5713/10001/6746
Mitochondria_all_cp	FAT	RNAseq_Automatic_GEO_Signatures_Human_Up	W18FvsW5F	Helicase Ddx5 Supports Mitochondrial GSE142024 1	Helicase Ddx5 Supports Mitochondrial GSE142024 1	211	0.343481706	1.644424698	1.64E-04	4.69E-04	1.79E-04	3923	tags=33%, list=24%, signal=25%	171024/5784/9749/860/283659/4240/6091/84196/57732/23303/6310/8916/342184/220441/84440/1463/55870/29767/3693/639/8555/23394/6448/8455/55576/84079/116443/7764/824/5054/23090/9645/8974/54751/126917/4897/55959/166336/9185/10397/57580/727936/2149/26207/8614/54873/408050/3785/26033/8202/91768/23475/5287/152485/57198/27129/23302/5738/166614/10765/26507/9294/6907/375056/3949/94122/26509/5205/650
Mitochondria_all_cp	FAT	RNAseq_Automatic_GEO_Signatures_Human_Up	W18FvsW5F	Mitocpr Surveillance Mitochondria Import GSE96726 1	Mitocpr Surveillance Mitochondria Import GSE96726 1	222	0.284469528	1.375265778	0.01872593	0.032749282	0.012492298	3748	tags=29%, list=23%, signal=23%	445/3909/6596/94031/5581/3092/57732/55790/11228/2548/8473/146/51312/126433/8322/7436/831/55534/64506/10351/56603/7046/131583/5362/5585/22822/160518/64847/55719/9949/54414/10723/7148/65981/401548/55959/1400/864/2534/287/91010/55806/3373/84034/57584/4921/23705/9258/344558/9455/115426/57713/7991/23302/7040/5155/56108/54436/5874/55295/4884/6382/23268/55760
Mitochondria_all_cp	FAT	RNAseq_Automatic_GEO_Signatures_Mouse_Down	W18FvsW5F	Predominant Requirement Mitochondrial Tissue-Resident GSE131883 1	Predominant Requirement Mitochondrial Tissue-Resident GSE131883 1	201	0.402745597	1.939160681	1.13E-06	4.24E-06	1.50E-06	3820	tags=40%, list=23%, signal=31%	3688/8829/9223/860/3090/943/1237/9414/51201/340527/10663/2833/11043/639/5332/162073/8411/9034/10154/7074/84679/8938/9290/64386/79883/84969/3002/1611/4306/27033/4068/57514/8111/84630/1362/643/1400/8911/22997/201633/135/4133/2149/30009/245972/23191/3581/4818/26031/338707/8809/29851/9435/8530/11033/55041/3679/4542/815/2838/4643/1235/22926/3673/94120/657/23208/493/101/6503/644353/8600/2769/23452/57125/30844/79589/10982/5359/84959
Mitochondria_all_cp	FAT	RNAseq_Automatic_GEO_Signatures_Mouse_Down	W18FvsW5F	Cardiolipin Governs Thermogenic Mitochondria GSE110297 1	Cardiolipin Governs Thermogenic Mitochondria GSE110297 1	214	-0.323392229	-1.735858421	1.28E-05	4.06E-05	1.43E-05	4470	tags=40%, list=27%, signal=30%	3131/163882/114926/63826/11194/2632/221294/8506/5190/284904/51635/197257/5826/32/4129/25880/9397/64172/29887/93058/317649/56948/25849/26164/83943/55572/4329/1622/27034/26112/64216/1376/10668/93129/7389/5836/57017/79161/617/1806/10205/79752/285148/79944/6296/8801/5160/147011/4723/6813/93100/36/39/54148/51660/493869/54675/2752/3155/341/51004/51069/51380/132/2997/6888/84869/10455/4694/8504/5805/54948/56994/4711/55847/7086/283927/83549/3028/64087/54534/1892/10135/56954/25874/93611
Mitochondria_all_cp	FAT	RNAseq_Automatic_GEO_Signatures_Mouse_Down	W18FvsW5F	Mitochondria Biogenesis Nrf1 Retina GSE101550 1	Mitochondria Biogenesis Nrf1 Retina GSE101550 1	214	0.288864896	1.408200476	0.011048328	0.019299089	0.006810167	4657	tags=36%, list=28%, signal=26%	283209/6855/23542/2139/7267/1463/29767/6900/80731/85300/222166/5214/6041/408/3157/55530/93145/56937/54331/1137/387104/10397/1879/1400/100507421/7852/9568/51617/54842/4133/1826/253738/55041/6638/3800/23555/6812/3785/9783/10297/22920/9118/3638/5453/6585/2119/116154/3897/23302/112885/6328/3275/3949/11189/29106/8927/84959/259217/7345/4137/3798/23148/23025/1995/6529/1951/205147/6695/26278/8643/78986/23544/5600/22902/29114/1136
Mitochondria_all_cp	FAT	RNAseq_Automatic_GEO_Signatures_Mouse_Up	W18FvsW5F	Mitochondrial Arginase-2 Enhances Activated GSE139811 1	Mitochondrial Arginase-2 Enhances Activated GSE139811 1	173	0.494898397	2.324833651	1.00E-10	8.20E-10	3.10E-10	3963	tags=46%, list=24%, signal=35%	127933/80205/51232/860/535/9732/5581/29940/10602/3092/140738/8320/22875/2833/2258/4811/80014/51341/639/1326/1439/351/1316/22936/3588/162073/7204/134957/84679/2799/23224/56163/3214/9871/81615/23258/9447/255231/149233/28996/154075/6655/5338/27333/643/1400/79705/834/2149/64778/100507050/6653/8809/118788/51284/57169/3800/23113/9671/5341/91768/5336/9424/84868/657/9672/375033/112885/79895/6641/4782/81788/10802/64005/140766/55034/342372/3560/7408/53344
Mitochondria_all_cp	FAT	RNAseq_Automatic_GEO_Signatures_Mouse_Up	W18FvsW5F	Cardiolipin Governs Thermogenic Mitochondria GSE110297 1	Cardiolipin Governs Thermogenic Mitochondria GSE110297 1	212	0.442841801	2.136697447	6.69E-10	4.72E-09	1.78E-09	3801	tags=40%, list=23%, signal=31%	1374/51199/5066/57559/4240/5396/2012/9695/10783/4134/5360/489/84188/4811/1580/87/1439/351/1316/23022/9208/6850/1747/3995/11031/79148/1307/7107/64781/10655/9871/2028/4321/301/1759/54751/290/1740/219972/8140/8832/63977/9938/84940/10493/27090/10184/7127/100130613/25992/9181/57552/113277/10312/29957/2817/10457/170954/11259/23646/6560/51706/219855/4921/219931/51466/5453/6585/1869/23228/10458/283431/6556/5176/5738/80781/2316/9132/64759/6646/81622/6382/30844/467/5654
Mitochondria_all_cp	FAT	RNAseq_Automatic_GEO_Signatures_Mouse_Up	W18FvsW5F	Mitochondria Biogenesis Nrf1 Retina GSE101550 1	Mitochondria Biogenesis Nrf1 Retina GSE101550 1	228	0.427499509	2.077447589	2.05E-09	1.35E-08	5.09E-09	4236	tags=43%, list=26%, signal=33%	81704/5784/1374/4651/5937/51232/94031/4232/5796/3339/1265/4811/4311/7094/8322/60401/3707/627/2122/55214/6586/26030/948/900/8828/64764/128178/5099/678/79026/5788/116984/2113/10611/57118/1282/1536/115207/301/221395/1509/9249/309/7057/7414/219972/8140/6422/64411/23612/6932/89796/1410/8321/1284/2321/3635/10312/1508/1794/11259/1003/2353/23166/4542/8313/10769/3071/7409/2015/57057/4013/5341/719/22918/3911/6556/1958/9935/7837/3936/7010/182/4054/4854/56944/8522/26509/340075/7078/64581/2703/7075/219699/6678/3371/93986/7306/4948
Mitochondria_all_cp	FAT	RNAseq_Automatic_GEO_Signatures_Mouse_Up	W18FvsW5F	Predominant Requirement Mitochondrial Tissue-Resident GSE131883 1	Predominant Requirement Mitochondrial Tissue-Resident GSE131883 1	199	0.422581007	2.014857946	3.70E-08	1.92E-07	7.24E-08	4764	tags=49%, list=29%, signal=35%	23327/100381270/23731/65065/80067/4007/79618/23362/64857/23310/8526/51312/55432/283987/285172/23566/9639/23163/85461/643853/5451/11320/152185/5208/115330/144404/257068/256356/96459/8437/10723/10057/8609/23390/3551/200424/5871/146395/84069/9138/57654/25989/91107/25956/10712/9788/26207/971/10620/57642/22979/57571/8569/23241/80320/79684/6489/92935/339451/138639/5463/3897/9656/57154/554/9744/55103/64599/139285/7294/55362/55015/9411/10802/2206/10235/112/116159/1302/9481/91181/114823/84808/3960/256933/8985/84532/26140/91/144132/60468/314/5330/63910/259173/123099/259236/51704
Mitochondria_all_cp	FAT	RNAseq_Automatic_GEO_Signatures_Mouse_Up	W18FvsW5F	Yy1 Mitochondrial-Related Account Immunoglobulin GSE145161 1	Yy1 Mitochondrial-Related Account Immunoglobulin GSE145161 1	204	0.382982672	1.835305632	8.53E-06	2.91E-05	1.10E-05	2611	tags=29%, list=16%, signal=25%	9706/1657/22848/81844/81794/9320/54891/27340/85015/7486/23527/80208/224/5272/158866/55704/51426/26037/64863/102/317/84961/9748/900/55777/57684/9821/221322/59338/10363/57680/23095/55128/3568/64895/83699/116984/113026/53944/167227/253827/126626/54875/944/55959/175/260425/57654/23612/2595/51809/93183/167691/100505741/5151/29957/9926/23287/55218
Mitochondria_all_cp	FAT	RNAseq_Automatic_GEO_Signatures_Mouse_Up	W18FvsW5F	Th17 Mitochondrial Oxidative Phosphorylation GSE115282 1	Th17 Mitochondrial Oxidative Phosphorylation GSE115282 1	196	0.38626881	1.837908054	1.24E-05	4.13E-05	1.56E-05	3410	tags=36%, list=21%, signal=29%	23077/472/4739/6855/51306/8491/10499/338596/9819/158219/10663/23199/6310/50484/29126/4297/55870/87/3709/84614/10924/388228/4092/7046/92/59338/23556/138151/10225/23331/50650/2799/11101/2145/26137/64919/23195/11322/5310/57460/26035/153222/8609/4299/121512/8837/54542/26034/51274/3431/7057/57654/9938/130074/969/84456/201266/285195/51706/25778/54861/6489/55568/2117/64115/28951/27086/9766/10252/79895/567
Mitochondria_all_cp	FAT	SubCell_BarCode	W18FvsW5F	H322 Mitochondria M2 30609389	H322 Mitochondria M2 30609389	273	-0.565173903	-3.127387042	1.00E-10	7.78E-10	2.81E-10	2493	tags=48%, list=15%, signal=41%	664/84303/137682/3338/6389/7417/84275/4580/9167/196294/79751/10456/131118/116228/4731/8834/92014/617/9804/55326/51103/291/132001/285343/1347/25813/80305/4723/788/374291/9650/6576/4712/126328/139322/4704/115209/4714/50640/79064/1537/55260/84987/192111/116151/27349/118881/4713/26355/80775/4695/4710/440957/55735/54927/140823/10245/26235/84277/219844/51300/706/55149/51241/4725/64928/25973/84869/5625/6834/4700/4720/57678/7388/7019/56993/91942/51079/4718/9131/4728/10452/292/4726/113444/9093/4716/25875/1345/4711/7419/4717/55847/4705/90956/27089/1327/54940/54543/55967/56181/5018/92609/79594/4715/9377/5250/94081/6390/55486/7385/51295/4724/54539/7386/7381/4729/55210/23788/56672/1329/4707/4698/25874/10469/123096/29090/11331/285521/30968
Mitochondria_all_cp	FAT	SubCell_BarCode	W18FvsW5F	HCC827 Mitochondria M2 30609389	HCC827 Mitochondria M2 30609389	296	-0.54871403	-3.070178767	1.00E-10	7.78E-10	2.81E-10	2493	tags=46%, list=15%, signal=39%	664/84303/137682/6389/7417/84275/4580/9167/79751/10456/131118/116228/4731/8834/92014/617/9804/55326/51103/51601/84769/291/100188893/8195/132001/1347/25813/80305/4723/203054/788/374291/9650/6576/4712/126328/84300/139322/118487/4704/115209/4714/54675/79064/1537/55260/131474/84987/192111/116151/118881/284106/4713/26355/80775/4710/440957/55735/54927/140823/389203/10245/26235/84277/51300/706/55149/51241/10840/4725/5625/6834/4700/4720/26519/57678/7388/56993/91942/51079/4718/9131/4728/10452/292/4726/113444/9093/51097/4716/25875/1345/4711/7419/4717/55847/4705/90956/27089/1327/54940/54543/55967/56181/5018/92609/79594/4715/9377/5250/94081/6390/55486/7385/51295/4724/54539/7386/1350/7381/55210/23788/56672/1329/4707/4698/25874/10469/123096/51629/118980/29090/11331/285521/30968
Mitochondria_all_cp	FAT	SubCell_BarCode	W18FvsW5F	MCF7 Mitochondria M2 30609389	MCF7 Mitochondria M2 30609389	289	-0.546729282	-3.02645345	1.00E-10	7.78E-10	2.81E-10	2488	tags=45%, list=15%, signal=39%	84303/137682/3338/7417/84275/4580/9167/196294/79751/10456/131118/116228/81894/8834/617/9804/55326/91689/51103/51601/84769/291/100188893/8195/132001/285343/1347/25813/80305/4723/203054/788/374291/9650/6576/4712/126328/84300/139322/2914/4704/115209/4714/54675/50640/79064/1537/55260/84987/192111/27349/118881/284106/4713/26355/80775/4710/440957/55735/54927/140823/10245/26235/84277/51300/706/55149/51241/4725/25973/5625/6834/4700/4720/57678/7388/56993/91942/4718/4728/10452/292/4726/113444/9093/23464/4716/25875/1345/4711/7419/55847/4705/27089/1327/54940/100131801/55967/56181/5018/92609/29103/79594/4715/9377/5250/94081/6390/55486/7385/51295/4724/54539/29796/7386/7381/55210/23788/1329/4707/4698/10469/123096/51629/118980/29090/11331/285521/30968
Mitochondria_all_cp	FAT	SubCell_BarCode	W18FvsW5F	U251 Mitochondria M2 30609389	U251 Mitochondria M2 30609389	271	-0.544889563	-3.016219201	1.00E-10	7.78E-10	2.81E-10	2493	tags=46%, list=15%, signal=39%	664/84303/729515/137682/6389/7417/4580/9167/79751/10456/131118/116228/81894/4731/8834/147407/617/9804/55326/51103/60672/8195/1347/25813/80305/4723/203054/374291/9650/6576/4712/126328/139322/51660/118487/4704/115209/4714/54675/1537/84987/192111/118881/4713/26355/80775/4695/4710/440957/55735/54927/140823/10245/26235/84277/219844/26520/51300/706/51241/4725/6834/4700/4720/26519/57678/7388/56993/91942/51079/4718/9131/4728/10452/292/4726/113444/9093/4716/25875/1345/4711/7419/4717/55847/4705/90956/27089/1327/54940/100131801/55967/56181/5018/92609/79594/4715/9377/5250/94081/6390/55486/7385/51295/4724/54539/29796/7386/1350/7381/4729/55210/23788/56672/1329/4707/4698/10469/123096/118980/29090/11331/285521/30968
Mitochondria_all_cp	FAT	SubCell_BarCode	W18FvsW5F	A431 Mitochondria M2 30609389	A431 Mitochondria M2 30609389	179	-0.542971862	-2.82561243	1.00E-10	7.78E-10	2.81E-10	2488	tags=46%, list=15%, signal=39%	84303/6389/7417/4580/9167/196294/7108/116228/4731/8834/617/9804/55326/51103/8195/25813/80305/374291/9650/4712/152100/84300/139322/115209/4714/55260/192111/118881/4713/26355/4695/4710/55735/54927/10245/26235/26520/51300/79863/4725/6834/26519/7388/56993/91942/4718/9131/4728/10452/113444/9093/4716/1345/4711/7419/55847/4705/90956/1327/54940/55967/56181/4715/94081/6390/55486/7385/51295/4724/54539/7386/1350/7381/4729/55210/23788/1329/4707/118980/29090/11331/30968
Mitochondria_all_cp	FAT	SubCell_BarCode	W18FvsW5F	HCC827 Mitochondria M1 30609389	HCC827 Mitochondria M1 30609389	252	-0.455840458	-2.524625521	1.00E-10	7.78E-10	2.81E-10	3150	tags=41%, list=19%, signal=34%	117145/54931/80142/196074/4329/79587/27034/64216/115416/1376/388962/27247/549/134266/23438/11019/11232/60493/57546/80222/57017/5164/9238/92106/339229/5106/9361/3421/1632/79944/6296/84693/8801/51218/152926/3336/390916/285343/1716/37/4191/36/57128/10201/152100/10965/641371/10295/3155/4695/81570/2746/83451/84266/26275/84681/7284/23417/1384/27068/25973/26073/84869/205/594/5091/2109/217/23395/23597/23464/55347/7923/4942/11112/708/81892/200205/124454/3712/219402/3028/3313/3420/64087/57038/81889/11238/80273/25828/1892/4706/55687/55268/2395/7263/10935/8192/84706/283377/10105/79763/587
Mitochondria_all_cp	FAT	SubCell_BarCode	W18FvsW5F	MCF7 Mitochondria Unclassified 30609389	MCF7 Mitochondria Unclassified 30609389	204	-0.467571925	-2.499152377	1.00E-10	7.78E-10	2.81E-10	3278	tags=45%, list=20%, signal=37%	50/26164/54931/665/80142/196074/4702/79587/1738/64216/115416/134266/23438/11019/11232/60493/6389/80222/26284/1629/5164/4731/9238/147407/92106/5106/9361/3421/1632/4355/79944/5160/728489/3336/390916/37/1674/4191/118487/171586/81689/10295/131474/4695/81570/2746/83451/84266/26275/23417/10667/79863/64928/26073/84869/205/26519/7019/594/5091/6742/9131/23395/23597/55347/51097/7923/4942/4717/2271/708/81892/124454/4337/219402/3420/64087/57038/25828/5162/1350/4729/55687/9526/7263/10935/8192/84706/283377/10105/79763/587
Mitochondria_all_cp	FAT	SubCell_BarCode	W18FvsW5F	A431 Mitochondria M1 30609389	A431 Mitochondria M1 30609389	197	-0.455030755	-2.414457657	1.00E-10	7.78E-10	2.81E-10	3278	tags=41%, list=20%, signal=33%	50/26164/4841/117145/54931/196074/7392/4329/1738/27034/64216/115416/27247/549/134266/23438/11019/60493/57546/80222/57226/5164/9238/5106/9361/3421/1632/79944/84693/8801/51218/3336/285343/37/4191/36/10201/131474/2746/83451/84266/26275/84681/7284/10840/27068/26073/205/594/5091/6742/2109/217/23395/23597/55347/7923/4942/11112/708/3712/219402/3028/3313/3420/64087/81889/80273/25828/5162/1892/4706/55687/2395/7263/10935/84706/100996939/283377/10105
Mitochondria_all_cp	FAT	SubCell_BarCode	W18FvsW5F	H322 Mitochondria M1 30609389	H322 Mitochondria M1 30609389	217	-0.423952888	-2.269589992	1.00E-10	7.78E-10	2.81E-10	3278	tags=41%, list=20%, signal=33%	50/26164/117145/54931/80142/196074/4329/79587/27034/64216/115416/1376/388962/27247/134266/11019/11232/60493/57546/80222/57226/57017/5164/9238/1501/92106/5106/9361/3421/1632/51601/79944/84693/8801/126353/51218/3336/37/4191/36/57128/152100/10965/641371/100272147/10295/131474/3155/2746/26275/84681/7284/23417/1384/26073/205/26519/137872/594/5091/6742/2109/23395/23597/23464/55347/4942/11112/2271/708/124454/3028/3313/3420/64087/57038/81889/80273/25828/1892/4706/55687/55268/7263/10935/283377/10105/79763
Mitochondria_all_cp	FAT	SubCell_BarCode	W18FvsW5F	H322 Mitochondria Unclassified 30609389	H322 Mitochondria Unclassified 30609389	55	-0.563606034	-2.392526949	3.87E-07	2.08E-06	7.52E-07	2678	tags=45%, list=16%, signal=38%	549/23438/1629/100188893/8195/390916/203054/10201/84300/118487/81570/389203/83451/84266/26520/27068/55173/81892/200205/219402/1350/8192/84706/100996939/587
Mitochondria_all_cp	FAT	SubCell_BarCode	W18FvsW5F	MCF7 Mitochondria M1 30609389	MCF7 Mitochondria M1 30609389	34	-0.573153918	-2.159564803	5.42E-05	2.00E-04	7.20E-05	5222	tags=71%, list=32%, signal=48%	51067/10845/2108/133686/29920/92667/79731/117145/4329/27034/27247/57226/8801/36/3155/7284/11112/200205/3712/3028/3313/80273/1892/2395
Mitochondria_all_cp	FAT	SubCell_BarCode	W18FvsW5F	U251 Mitochondria M1 30609389	U251 Mitochondria M1 30609389	147	-0.305363817	-1.559022577	0.00281501	0.006157835	0.002222377	3337	tags=35%, list=20%, signal=28%	56948/26164/117145/54931/80142/196074/64216/90639/1376/27247/134266/11019/159195/60493/57546/80222/57017/5164/286262/9238/92106/9361/3421/51601/79944/132001/152926/3336/285343/37/100272147/10295/54902/51142/7284/79863/84869/205/6742/23597/23464/708/200205/3313/29103/57038/80273/25828/4706/84706/100996939/283377
Mitochondria_all_cp	FAT	SysMyo_Muscle_Gene_Sets	W18FvsW5F	MGS104 Human skel muscle mitochondrial encephalomyopathy v ctl PMID 15728662 up	MGS104 Human skel muscle mitochondrial encephalomyopathy v ctl PMID 15728662 up	42	-0.480043207	-1.908162902	0.001030176	0.006561911	0.004429594	1809	tags=38%, list=11%, signal=34%	1347/140465/374291/267/4710/4725/8148/1978/4718/10256/4728/4726/4717/1329/4707/440
Mitochondria_all_cp	FAT	SysMyo_Muscle_Gene_Sets	W18FvsW5F	MGS1447 Murine quad mitochond resp chain def v control GSE18119 up	MGS1447 Murine quad mitochond resp chain def v control GSE18119 up	25	0.579827653	1.89305338	0.003710354	0.018838562	0.012716902	4449	tags=68%, list=27%, signal=50%	57187/54891/64864/149041/23135/1997/79982/538/3728/1003/23524/5786/6597/7227/133558/4656/57018
Mitochondria_all_cp	FAT	SysMyo_Muscle_Gene_Sets	W18FvsW5F	MGS770 Murine age13mo gastroc mitochondiral DNA polymerase def v control GSE21189 down	MGS770 Murine age13mo gastroc mitochondiral DNA polymerase def v control GSE21189 down	113	-0.30845911	-1.516193908	0.006689909	0.031388815	0.021188904	2872	tags=29%, list=17%, signal=24%	55466/8800/1376/4023/84275/1629/219537/654790/481/7060/5264/37/4723/788/3305/116535/847/131474/53826/84266/5495/283871/5464/57678/594/4190/57538/3712/6390/123096/9261/125488/587
Mitochondria_all_cp	FAT	BioPlanet_2019	X18FvsW18F	Pyruvate metabolism and citric acid (TCA) cycle	Pyruvate metabolism and citric acid (TCA) cycle	39	-0.494324581	-1.748118108	0.001941702	0.024808335	0.020873835	2171	tags=31%, list=13%, signal=27%	3421/4967/6389/8801/682/5160/3945/3418/728294/23530/5165/5163
Mitochondria_all_cp	FAT	BioPlanet_2019	X18FvsW18F	Oxidative phosphorylation	Oxidative phosphorylation	95	0.305924737	1.58339073	0.003151524	0.037107655	0.031222533	4698	tags=44%, list=29%, signal=32%	1339/528/9550/9167/127124/10312/4700/533/9114/527/4707/4702/51606/245972/9377/4728/51382/10159/523/29796/4698/526/6390/525/90423/27068/1350/374291/9296/7381/84701/126328/56901/7388/440567/537/1346/4729/4711/1329/4708/10063
Mitochondria_all_cp	FAT	CORUM	X18FvsW18F	55S ribosome, mitochondrial (human)	55S ribosome, mitochondrial (human)	77	0.329098378	1.608526018	0.005392136	0.034240063	0.027528273	6642	tags=58%, list=41%, signal=35%	92259/6150/55168/51253/219927/64963/51073/23107/51021/28977/128308/114294/64969/122704/51650/64965/64981/51649/64949/64979/84311/51373/65080/84545/29074/64928/64978/29088/54948/51264/28998/9553/28973/54460/26589/51263/51116/51023/64960/9801/64975/11222/51318/54534/51258
Mitochondria_all_cp	FAT	Disease_Perturbations_from_GEO_down	X18FvsW18F	MELAS - Mitochondrial myopathy, encephalopathy, lactic acidosis and stroke-like episodes C0162671 human GSE1462 sample 102	MELAS - Mitochondrial myopathy, encephalopathy, lactic acidosis and stroke-like episodes C0162671 human GSE1462 sample 102	135	0.319197673	1.684850074	1.42E-04	4.93E-04	2.25E-04	2658	tags=36%, list=16%, signal=30%	10930/4151/1674/6161/5688/7125/6164/9499/5224/5501/226/6128/6234/5713/11224/6136/6235/51207/6207/844/2495/2027/89/4625/6224/6188/5204/10575/6187/6155/6132/7037/6209/27335/4707/6152/2222/7316/3422/81892/2806/4291/2197/7411/6124/29796/5597/4128
Mitochondria_all_cp	FAT	Disease_Perturbations_from_GEO_up	X18FvsW18F	MELAS - Mitochondrial myopathy, encephalopathy, lactic acidosis and stroke-like episodes C0162671 human GSE1462 sample 102	MELAS - Mitochondrial myopathy, encephalopathy, lactic acidosis and stroke-like episodes C0162671 human GSE1462 sample 102	361	0.314642338	1.970124126	1.00E-10	1.08E-09	4.35E-10	2677	tags=32%, list=16%, signal=28%	64710/6633/2805/6442/6445/3094/3270/1339/2170/9482/1158/8557/6231/9144/6167/4282/7060/2079/7140/471/26287/203068/22933/4604/5710/6154/6230/1160/9167/7419/6170/6159/3133/58529/7277/487/7763/88/5052/7784/5837/4619/6158/6275/6193/79365/10324/8665/779/3312/10412/6165/6173/6261/10541/746/5093/1476/5691/8804/9547/8721/2512/71/6176/8736/10965/10962/5714/27231/9114/2821/6202/8666/10457/6122/6902/997/4666/972/527/7273/7417/3958/5660/4702/6232/6217/9172/402/4691/5721/8048/6137/51065/967/7351/11337/6191/9377/4728/51734/4703/2946/5682/51596/3068/55256/221154/1915/51278/5438/6223/8662/2992/10113/7169
Mitochondria_all_cp	FAT	HDSigDB_Human_2021	X18FvsW18F	Mitochondrion-specific Gene Module M4 From Mouse Brain PMID20616000	Mitochondrion-specific Gene Module M4 From Mouse Brain PMID20616000	194	0.387432466	2.242981216	1.01E-10	4.21E-09	2.75E-09	4228	tags=45%, list=26%, signal=34%	5439/548644/6633/84153/708/475/55651/5688/8815/2395/30968/154791/6164/5412/55850/6168/3396/26515/9167/5052/552900/654483/7295/6158/8673/6188/51647/9556/26521/84316/221491/1476/84337/5691/8721/10263/8636/6176/6888/5436/152217/27335/4702/78988/51065/58485/7979/514/4201/64963/51506/9551/29796/55049/51073/4698/246184/5699/10267/10467/51160/51122/51021/1396/6390/25804/51188/79004/26517/51693/9456/29103/10084/389541/79176/122704/8655/126328/151903/29100/1652/100037417/6881/25847/7388/440567/79622/79144
Mitochondria_all_cp	FAT	HDSigDB_Human_2021	X18FvsW18F	Mitochondrion-specific Gene Module M5 From Mouse Brain PMID20616000	Mitochondrion-specific Gene Module M5 From Mouse Brain PMID20616000	107	0.34543643	1.785773213	1.13E-04	9.53E-04	6.22E-04	4018	tags=48%, list=25%, signal=36%	2170/9040/6128/5710/5713/581/4597/439/435/11332/9775/55577/11316/54187/3692/7345/10907/11140/2224/7335/26472/8666/402/55854/54939/10093/10327/398/57175/51596/1020/8664/5702/5300/10273/55486/5708/10755/5690/5476/26229/23309/5700/6396/5216/1163/51368/64981/10430/5147/29086
Mitochondria_all_cp	FAT	HDSigDB_Human_2021	X18FvsW18F	Mitochondrion-specific Gene Module M4 From Human Brain PMID20616000	Mitochondrion-specific Gene Module M4 From Human Brain PMID20616000	61	0.385537233	1.80996122	5.63E-04	0.003694808	0.002413582	4698	tags=48%, list=29%, signal=34%	6633/55651/5710/9556/10907/29844/4707/4702/5692/81892/64963/51690/9551/51160/5702/29098/1350/10961/10084/7407/64981/29100/1652/90480/1725/10456/1329/4708/10063
Mitochondria_all_cp	FAT	HDSigDB_Human_2021	X18FvsW18F	Mitochondrial Function Gene Module From Cerebral Cortex PMID18849986	Mitochondrial Function Gene Module From Cerebral Cortex PMID18849986	53	0.37418376	1.713898317	0.003371567	0.015723474	0.010271144	4714	tags=49%, list=29%, signal=35%	23481/6633/55651/30968/10856/435/5691/10907/8721/27335/4702/5499/64963/51690/5134/27243/79176/10476/572/29086/90480/51651/80700/1329/2021/5719
Mitochondria_all_cp	FAT	HDSigDB_Human_2021	X18FvsW18F	Mitochondrion Protein Composition PMID16615899	Mitochondrion Protein Composition PMID16615899	280	-0.296448772	-1.404925425	0.007586593	0.030694944	0.020051051	3489	tags=26%, list=21%, signal=21%	4522/5091/4257/4718/100532726/3283/3284/55526/4720/291/3872/51/498/3880/10787/594/22837/79746/2954/36/26052/9361/4329/50865/6576/23078/549/5095/667/10901/317749/1968/255308/51110/55177/3421/1537/4967/10131/2230/593/2235/38/6389/6342/56922/670/3158/7915/216/3295/3033/8508/373156/8801/1593/50808/4129/8675/1891/80724/4134/6185/3418/5096/1757/23530/6821/718/3858/4942/10404/18/501
Mitochondria_all_cp	FAT	HDSigDB_Mouse_2021	X18FvsW18F	Mitochondrion-specific Gene Module M4 From Mouse Brain PMID20616000	Mitochondrion-specific Gene Module M4 From Mouse Brain PMID20616000	177	0.368928641	2.080342558	3.21E-09	8.95E-08	5.82E-08	4228	tags=44%, list=26%, signal=33%	5439/6633/84153/708/475/55651/5688/8815/2395/30968/154791/6164/5412/55850/6168/3396/26515/9167/5052/552900/6158/8673/6188/51647/26521/84316/1476/84337/5691/8721/10263/8636/6176/6888/5436/27335/4702/78988/51065/58485/7979/4201/64963/51506/29796/55049/51073/4698/246184/5699/10267/10467/51160/51122/51021/1396/6390/25804/51188/79004/26517/51693/9456/29103/10084/389541/79176/122704/8655/126328/151903/29100/1652/6881/25847/7388/79622/79144
Mitochondria_all_cp	FAT	HDSigDB_Mouse_2021	X18FvsW18F	Mitochondrion-specific Gene Module M5 From Mouse Brain PMID20616000	Mitochondrion-specific Gene Module M5 From Mouse Brain PMID20616000	105	0.349866022	1.824901309	1.13E-04	9.13E-04	5.94E-04	4018	tags=49%, list=25%, signal=37%	2170/9040/6128/5710/5713/581/4597/439/435/11332/9775/55577/11316/54187/3692/7345/10907/11140/2224/7335/26472/8666/402/55854/54939/10093/10327/398/57175/51596/1020/8664/5702/5300/10273/55486/5708/10755/5690/5476/26229/23309/5700/6396/5216/1163/51368/64981/10430/5147/29086
Mitochondria_all_cp	FAT	HDSigDB_Mouse_2021	X18FvsW18F	Mitochondrion-specific Gene Module M4 From Human Brain PMID20616000	Mitochondrion-specific Gene Module M4 From Human Brain PMID20616000	57	0.36916972	1.693526347	0.002409785	0.012507533	0.008136479	4698	tags=46%, list=29%, signal=33%	6633/55651/5710/10907/29844/4707/4702/5692/81892/64963/51690/51160/5702/29098/1350/10961/10084/64981/29100/1652/90480/1725/10456/1329/4708/10063
Mitochondria_all_cp	FAT	HDSigDB_Mouse_2021	X18FvsW18F	Mitochondrial Function Gene Module From Cerebral Cortex PMID18849986	Mitochondrial Function Gene Module From Cerebral Cortex PMID18849986	50	0.387226436	1.694459615	0.003554227	0.016818108	0.010940622	4714	tags=50%, list=29%, signal=36%	23481/6633/55651/30968/10856/435/5691/10907/8721/27335/4702/5499/64963/51690/5134/27243/79176/572/29086/90480/51651/80700/1329/2021/5719
Mitochondria_all_cp	FAT	HDSigDB_Mouse_2021	X18FvsW18F	Mitochondrion Protein Composition PMID16615899	Mitochondrion Protein Composition PMID16615899	252	-0.307548364	-1.459823981	0.00369154	0.017304092	0.011256768	3373	tags=26%, list=21%, signal=21%	4257/4718/55526/4720/291/3872/51/3880/10787/594/22837/79746/2954/36/26052/9361/4329/50865/6576/23078/549/5095/667/10901/51110/55177/3421/1537/4967/10131/2230/593/2235/38/6389/6342/56922/670/3158/7915/216/3295/3033/8508/373156/8801/1593/50808/4129/8675/1891/80724/4134/6185/3418/5096/1757/23530/6821/718/3858/4942/10404/18/501
Mitochondria_all_cp	FAT	Jensen_COMPARTMENTS	X18FvsW18F	Mitochondrial ribosome	Mitochondrial ribosome	66	0.355220949	1.700639392	0.003107438	0.043067547	0.036899979	6642	tags=59%, list=41%, signal=35%	92259/6150/55168/51253/219927/64963/51073/28977/128308/118487/64969/122704/51650/64965/64981/64949/90480/64979/84769/51373/84545/29074/64928/29088/54948/51264/28998/9553/28973/54460/26589/51116/51023/64960/9801/64975/11222/51318/51258
Mitochondria_all_cp	FAT	Orphanet_Augmented_2021	X18FvsW18F	DNA2-related mitochondrial DNA deletion syndrome ORPHA:352470	DNA2-related mitochondrial DNA deletion syndrome ORPHA:352470	93	0.530248761	2.656796494	1.00E-10	6.14E-10	2.08E-10	4814	tags=65%, list=29%, signal=46%	1763/10403/54892/4085/9493/6491/259266/699/1894/7272/9787/63967/9055/150468/51514/90381/83990/890/11169/10733/1062/157313/9824/157570/27085/151648/55247/10635/993/9156/5471/3832/81930/286826/5983/151246/3161/3070/220042/11073/83540/9735/2491/55215/221150/79000/5985/5427/9585/10592/1063/55159/10051/51203/55635/55010/4173/56992/672/64151
Mitochondria_all_cp	FAT	Orphanet_Augmented_2021	X18FvsW18F	Adult-onset multiple mitochondrial DNA deletion syndrome due to DGUOK deficiency ORPHA:329314	Adult-onset multiple mitochondrial DNA deletion syndrome due to DGUOK deficiency ORPHA:329314	84	0.523140555	2.568951146	1.43E-10	8.55E-10	2.89E-10	5165	tags=68%, list=32%, signal=47%	4116/6633/55651/5688/8815/56984/2079/6048/57819/654483/5686/8668/10542/746/6835/5691/79077/5436/4809/5692/5499/5694/58485/5682/4201/85025/51596/6629/391356/51690/246184/51639/10713/84305/9587/29098/55486/11266/51188/6628/118487/5689/9296/29107/5216/6631/51504/64979/57019/84967/55967/5719/29074/64928/5695/22818/4738
Mitochondria_all_cp	FAT	Orphanet_Augmented_2021	X18FvsW18F	Mitochondrial DNA depletion syndrome, hepatocerebral form due to DGUOK deficiency ORPHA:279934	Mitochondrial DNA depletion syndrome, hepatocerebral form due to DGUOK deficiency ORPHA:279934	84	0.523140555	2.568951146	1.43E-10	8.55E-10	2.89E-10	5165	tags=68%, list=32%, signal=47%	4116/6633/55651/5688/8815/56984/2079/6048/57819/654483/5686/8668/10542/746/6835/5691/79077/5436/4809/5692/5499/5694/58485/5682/4201/85025/51596/6629/391356/51690/246184/51639/10713/84305/9587/29098/55486/11266/51188/6628/118487/5689/9296/29107/5216/6631/51504/64979/57019/84967/55967/5719/29074/64928/5695/22818/4738
Mitochondria_all_cp	FAT	Orphanet_Augmented_2021	X18FvsW18F	Syndromic sensorineural deafness due to combined oxidative phosphorylation defect ORPHA:457223	Syndromic sensorineural deafness due to combined oxidative phosphorylation defect ORPHA:457223	90	0.514418719	2.585125801	2.55E-10	1.48E-09	4.99E-10	5122	tags=60%, list=31%, signal=41%	6633/708/55651/5688/30968/3396/5693/5683/4831/5704/5686/10204/8668/26521/79077/54859/9141/5714/51253/4702/131474/5694/219927/51154/64963/51287/7965/29796/4830/5438/51021/25804/5702/51491/5690/4733/118487/5689/6634/5685/51649/6631/10248/79714/7388/79622/64979/57019/51373/128240/56993/64928/29088/5695
Mitochondria_all_cp	FAT	Orphanet_Augmented_2021	X18FvsW18F	Mitochondrial myopathy and sideroblastic anemia ORPHA:2598	Mitochondrial myopathy and sideroblastic anemia ORPHA:2598	96	0.485255325	2.452811928	3.87E-10	2.15E-09	7.28E-10	5040	tags=58%, list=31%, signal=41%	1678/54888/708/705/8568/2237/9136/5036/5902/6949/5984/4174/4839/113115/51388/8607/126382/64794/83743/1104/51154/1802/8602/54475/55038/81620/10360/22948/10813/4796/8662/55299/23404/51491/55646/9212/84306/64946/79084/80324/93323/79000/54984/9238/113174/56342/79080/57647/55159/50628/10528/28987/192111/51067/92856/51659
Mitochondria_all_cp	FAT	Orphanet_Augmented_2021	X18FvsW18F	Combined oxidative phosphorylation defect type 2 ORPHA:254920	Combined oxidative phosphorylation defect type 2 ORPHA:254920	94	0.496276764	2.490296258	6.35E-10	3.40E-09	1.15E-09	4249	tags=50%, list=26%, signal=37%	1678/6633/3094/708/55651/5688/30968/2079/3396/5036/5693/5683/4831/6635/5686/23658/8668/26521/79077/27346/54859/5714/10799/7417/51253/10213/219927/6742/51154/51287/7965/4830/23107/51021/25804/5702/51491/5690/118487/5689/6634/5685/51649/6631/79714/7388/64979
Mitochondria_all_cp	FAT	Orphanet_Augmented_2021	X18FvsW18F	Multiple mitochondrial dysfunctions syndrome type 2 ORPHA:401874	Multiple mitochondrial dysfunctions syndrome type 2 ORPHA:401874	88	0.500181946	2.482127417	1.72E-09	8.36E-09	2.83E-09	4249	tags=49%, list=26%, signal=36%	1678/6633/1033/708/55651/30968/3396/5036/5683/6635/23658/26521/9141/10799/51253/10213/81892/131474/6632/8624/3336/219927/6742/51154/4830/55299/51021/29089/5303/51491/5690/51118/118487/122704/51650/6636/494143/51649/6631/91942/7388/79622/64979
Mitochondria_all_cp	FAT	Orphanet_Augmented_2021	X18FvsW18F	Combined oxidative phosphorylation defect type 4 ORPHA:254925	Combined oxidative phosphorylation defect type 4 ORPHA:254925	95	0.474182544	2.389459929	2.08E-09	9.95E-09	3.36E-09	4222	tags=52%, list=26%, signal=38%	23481/26155/6633/51078/10574/708/55651/4282/30968/79050/9136/5036/10856/4831/5704/6193/11047/10591/8668/6187/79077/6132/54555/5714/5425/51253/79039/5496/1984/3276/353/51073/3615/6472/25804/5702/26517/54606/10726/2193/6628/10445/10430/6631/9238/10248/64949/79714/79622
Mitochondria_all_cp	FAT	Orphanet_Augmented_2021	X18FvsW18F	Combined oxidative phosphorylation defect type 30 ORPHA:478042	Combined oxidative phosphorylation defect type 30 ORPHA:478042	91	0.486302022	2.444314736	2.70E-09	1.26E-08	4.27E-09	4125	tags=48%, list=25%, signal=36%	11137/1678/26747/3396/5701/10480/5684/9255/5683/6635/55319/5686/10988/23658/6880/10575/51388/10799/54529/10213/55854/6742/5682/10694/6629/8089/7411/92342/51639/55299/51187/51371/4733/54931/84365/5440/84259/93081/6636/80135/5685/494143/113174/10190
Mitochondria_all_cp	FAT	Orphanet_Augmented_2021	X18FvsW18F	Combined oxidative phosphorylation defect type 24 ORPHA:444458	Combined oxidative phosphorylation defect type 24 ORPHA:444458	91	0.467660785	2.350617719	2.10E-08	8.59E-08	2.90E-08	4214	tags=46%, list=26%, signal=34%	10196/708/4085/51053/51645/1207/5557/10576/55622/55759/3843/7203/5984/10575/4436/27346/10799/11169/10213/10694/8089/22948/10056/23107/55299/29089/2547/5471/286826/5983/55172/84306/10146/10885/64946/84259/64965/10128/5985/113174/908/7374
Mitochondria_all_cp	FAT	Orphanet_Augmented_2021	X18FvsW18F	WARS2-related combined oxidative phosphorylation defect ORPHA:572798	WARS2-related combined oxidative phosphorylation defect ORPHA:572798	89	0.466065976	2.33795393	3.28E-08	1.29E-07	4.35E-08	5174	tags=56%, list=32%, signal=39%	11137/708/51645/1207/3396/5701/84549/55622/10480/79072/9255/6635/55319/5686/8668/10575/51388/10799/29880/10213/8624/10694/8089/22948/10056/23107/55299/9183/4733/54931/26354/84365/79084/140838/64965/80135/3646/494143/113174/84311/58505/27249/55720/64318/51067/29088/84955/11321/55781/84154
Mitochondria_all_cp	FAT	Orphanet_Augmented_2021	X18FvsW18F	Fatal mitochondrial disease due to combined oxidative phosphorylation defect type 3 ORPHA:168566	Fatal mitochondrial disease due to combined oxidative phosphorylation defect type 3 ORPHA:168566	92	0.457346804	2.302093372	9.35E-08	3.44E-07	1.16E-07	5871	tags=63%, list=36%, signal=41%	1678/708/55651/5688/30968/3396/5701/5036/5693/6635/5686/79077/9141/10799/4702/10213/131474/8624/5694/219927/51154/51287/7965/4830/51021/5702/51491/84306/4733/54931/80273/118487/5689/6636/6634/5685/6631/10248/91942/79714/79622/64979/57019/56993/121642/64928/92856/29088/5695/54948/51805/51264/28998/28973/26519/58477/10969/26589
Mitochondria_all_cp	FAT	Orphanet_Augmented_2021	X18FvsW18F	Mitochondrial myopathy with reversible cytochrome C oxidase deficiency ORPHA:254864	Mitochondrial myopathy with reversible cytochrome C oxidase deficiency ORPHA:254864	93	0.439407524	2.201639031	1.25E-07	4.58E-07	1.55E-07	4609	tags=49%, list=28%, signal=36%	55621/23481/26155/127002/54496/8568/10514/54758/55210/9328/3835/9401/25807/6949/10212/55657/4839/9146/63922/9013/10898/65095/54475/5424/4796/8662/26330/9704/22994/5905/23404/54606/27037/56339/3609/49856/9238/26151/10469/56342/57647/84705/10528/5442/23246/51593
Mitochondria_all_cp	FAT	Orphanet_Augmented_2021	X18FvsW18F	Combined oxidative phosphorylation defect type 9 ORPHA:319509	Combined oxidative phosphorylation defect type 9 ORPHA:319509	90	0.459947106	2.311387761	1.29E-07	4.72E-07	1.59E-07	5458	tags=58%, list=33%, signal=39%	708/4085/1207/10576/10480/55759/3843/7203/5036/8520/55319/10988/23658/27346/10213/6632/8624/6742/51154/10694/10635/22948/10056/4830/23107/55299/26156/51021/5471/10146/84365/10885/5931/10128/5685/908/26135/11198/55010/8886/9521/4173/55720/51659/84955/8833/129401/79075/84154/9837/25879/51602
Mitochondria_all_cp	FAT	Orphanet_Augmented_2021	X18FvsW18F	Combined oxidative phosphorylation defect type 23 ORPHA:444013	Combined oxidative phosphorylation defect type 23 ORPHA:444013	92	0.449536752	2.262780826	2.08E-07	7.33E-07	2.48E-07	5121	tags=57%, list=31%, signal=39%	116225/55621/26155/2091/8568/10514/55210/9328/3835/9401/56926/25807/6949/4839/6187/63922/10898/64118/79039/53615/83743/5496/3276/65095/5424/81620/6626/51073/4796/25804/317781/5905/80324/55367/10101/3609/9238/10921/10469/56342/6929/57647/84705/5442/23246/51593/790/5725/192111/93436/126789/10607
Mitochondria_all_cp	FAT	Orphanet_Augmented_2021	X18FvsW18F	Mitochondrial DNA depletion syndrome, myopathic form ORPHA:254875	Mitochondrial DNA depletion syndrome, myopathic form ORPHA:254875	91	-0.512118334	-2.131283872	3.03E-07	1.04E-06	3.51E-07	3644	tags=45%, list=22%, signal=35%	4053/4077/2355/92999/1955/10397/54453/348110/54884/57658/9936/23324/7077/83692/65018/7145/3176/146691/22885/22808/4784/57659/1593/1519/51279/2217/79901/9563/55701/285440/219654/2934/7123/493/9236/80005/6038/6609/114879/10404/715
Mitochondria_all_cp	FAT	Orphanet_Augmented_2021	X18FvsW18F	Combined oxidative phosphorylation defect type 17 ORPHA:369913	Combined oxidative phosphorylation defect type 17 ORPHA:369913	99	0.421628424	2.1430294	3.92E-07	1.31E-06	4.44E-07	4784	tags=53%, list=29%, signal=37%	11091/23481/26155/9277/54888/10574/708/705/10514/55210/27044/9136/9328/9401/7203/5036/5709/10856/5902/4839/5536/79039/84823/83743/5496/1984/1802/8602/6626/3615/8662/2547/5905/7415/54606/2193/55735/3609/9238/10469/9918/79080/8078/57647/50628/5442/10963/23246/51593/790/5725/55720
Mitochondria_all_cp	FAT	Orphanet_Augmented_2021	X18FvsW18F	Multiple mitochondrial dysfunctions syndrome type 1 ORPHA:401869	Multiple mitochondrial dysfunctions syndrome type 1 ORPHA:401869	80	0.462191093	2.267985908	4.00E-07	1.34E-06	4.52E-07	6078	tags=68%, list=37%, signal=43%	92259/3094/5701/9167/9255/26521/54969/7347/4700/6902/4702/51241/112495/5682/6629/29796/51639/79031/5303/1350/51371/6727/51372/118487/5440/5689/9616/10438/6631/27247/91942/29078/4729/10063/7341/27249/55967/170622/29074/51389/389203/29088/51503/7265/84661/4712/28998/9553/26520/4724/80145/85437/51138/4710
Mitochondria_all_cp	FAT	Orphanet_Augmented_2021	X18FvsW18F	TMEM70-related mitochondrial encephalo-cardio-myopathy ORPHA:1194	TMEM70-related mitochondrial encephalo-cardio-myopathy ORPHA:1194	81	0.439156763	2.157007044	1.31E-06	3.89E-06	1.31E-06	4820	tags=53%, list=29%, signal=38%	92259/5688/56984/7419/5683/5686/26521/6880/493856/4700/51126/112495/5682/85025/6629/7411/29796/51639/9587/6390/51188/51371/54931/80273/118487/5440/5689/93081/5110/80135/10438/2959/27247/64979/29078/4729/10063/27249/55967/9446/65080/56993/29074
Mitochondria_all_cp	FAT	Orphanet_Augmented_2021	X18FvsW18F	Combined oxidative phosphorylation defect type 13 ORPHA:319514	Combined oxidative phosphorylation defect type 13 ORPHA:319514	97	0.407229951	2.069706668	1.64E-06	4.81E-06	1.63E-06	3577	tags=34%, list=22%, signal=27%	80018/51377/10196/9933/5718/10926/27000/84549/5684/55759/8520/30836/9188/284992/6632/84135/6742/84128/157570/27085/51134/55299/26156/8458/4686/87178/23404/151246/10146/51118/84365/8208/10885
Mitochondria_all_cp	FAT	Orphanet_Augmented_2021	X18FvsW18F	Multiple mitochondrial dysfunctions syndrome type 6 ORPHA:569290	Multiple mitochondrial dysfunctions syndrome type 6 ORPHA:569290	95	0.397320082	2.002141214	3.80E-06	1.06E-05	3.58E-06	4085	tags=43%, list=25%, signal=33%	11137/8667/3094/1207/5706/5701/10480/5684/6228/9255/22/5683/6635/10988/23658/10412/6880/54529/6129/55854/6742/5682/10694/8089/5134/23107/55299/26156/51187/6627/54931/84365/5689/689/6189/64965/80135/3646/5685/113174/25983
Mitochondria_all_cp	FAT	Orphanet_Augmented_2021	X18FvsW18F	Mitochondrial myopathy-cerebellar ataxia-pigmentary retinopathy syndrome ORPHA:502423	Mitochondrial myopathy-cerebellar ataxia-pigmentary retinopathy syndrome ORPHA:502423	94	0.402089065	2.017666286	4.41E-06	1.22E-05	4.13E-06	5428	tags=50%, list=33%, signal=34%	116225/55621/11091/23481/26155/9277/10322/54888/705/10514/55210/79050/9136/3835/9401/5036/10212/4839/63922/10898/64794/1802/54475/6626/8662/54606/3609/55135/9238/26151/9986/79080/57647/10525/7841/50628/10528/23246/51593/790/121642/617/54903/10061/196483/4176/6749
Mitochondria_all_cp	FAT	Orphanet_Augmented_2021	X18FvsW18F	Mitochondrial neurogastrointestinal encephalomyopathy ORPHA:298	Mitochondrial neurogastrointestinal encephalomyopathy ORPHA:298	96	0.382311667	1.932464353	1.53E-05	3.95E-05	1.34E-05	5778	tags=65%, list=35%, signal=42%	115992/7942/7706/4688/79155/156/80024/10312/4170/55741/1522/4791/101/602/10437/3663/976/3726/80301/284114/7297/5699/113/84243/81622/2885/116985/91056/1445/11054/440836/9150/23526/79132/1890/80149/6793/79651/51291/92799/57217/4794/124997/6890/127544/201176/146705/9641/2896/3665/10318/4790/79803/51547/55072/254102/10865/8717/23218/27106/84957/9997
Mitochondria_all_cp	FAT	Orphanet_Augmented_2021	X18FvsW18F	Severe X-linked mitochondrial encephalomyopathy ORPHA:238329	Severe X-linked mitochondrial encephalomyopathy ORPHA:238329	89	0.390660528	1.959693183	2.04E-05	5.17E-05	1.75E-05	2784	tags=34%, list=17%, signal=28%	1678/10574/708/51053/30968/2237/471/3396/7203/5036/25886/79077/8607/5111/5425/51253/4702/131474/2806/8624/3336/9377/6790/4172/22948/7965/4830/6472/29089/2547
Mitochondria_all_cp	FAT	Orphanet_Augmented_2021	X18FvsW18F	Combined oxidative phosphorylation defect type 25 ORPHA:447954	Combined oxidative phosphorylation defect type 25 ORPHA:447954	95	0.364427106	1.836389758	8.06E-05	1.88E-04	6.34E-05	4784	tags=45%, list=29%, signal=32%	1678/54888/708/705/51645/2237/25973/9136/5557/84549/79072/7203/5036/63979/4839/51388/5111/10799/64794/1104/10694/1802/54475/10360/6472/5471/51491/5983/55172/84306/79866/79084/54984/494143/9238/113174/7753/908/55159/50628/55794/23590/55720
Mitochondria_all_cp	FAT	Orphanet_Augmented_2021	X18FvsW18F	Combined oxidative phosphorylation defect type 29 ORPHA:478029	Combined oxidative phosphorylation defect type 29 ORPHA:478029	84	0.385191266	1.891532849	1.31E-04	2.96E-04	1.00E-04	5656	tags=51%, list=35%, signal=34%	5705/55651/8815/10591/84269/79077/10263/8636/6176/5714/27335/4809/6217/4728/5694/51596/353/29796/51073/5434/128308/81605/26517/5690/51693/29101/9296/64981/126328/8834/6631/1652/84967/1329/1327/64978/8402/54998/115098/51529/54344/51079/26519
Mitochondria_all_cp	FAT	Orphanet_Augmented_2021	X18FvsW18F	Proximal myopathy with focal depletion of mitochondria ORPHA:521305	Proximal myopathy with focal depletion of mitochondria ORPHA:521305	80	0.371764817	1.824261389	3.12E-04	6.59E-04	2.23E-04	5674	tags=59%, list=35%, signal=39%	8635/2268/115992/156/10312/55577/4689/10379/64174/9051/5330/101/64333/4542/26140/55191/7297/25981/92822/100316904/283234/7454/1375/116985/9489/440836/79585/23526/51291/4034/147138/9909/201176/10347/146705/11035/7535/89849/64780/8906/64926/5252/23218/63925/1120/8509/80325
Mitochondria_all_cp	FAT	Orphanet_Augmented_2021	X18FvsW18F	Combined oxidative phosphorylation defect type 14 ORPHA:319519	Combined oxidative phosphorylation defect type 14 ORPHA:319519	88	0.350692044	1.740291397	5.48E-04	0.001099347	3.72E-04	2786	tags=30%, list=17%, signal=25%	9277/9482/56984/2395/9410/3396/55622/7419/2937/5686/5691/7347/29087/54859/55168/5436/51253/474343/5499/112495/201973/5682/10713/84305/9587/6390
Mitochondria_all_cp	FAT	Orphanet_Augmented_2021	X18FvsW18F	Multiple mitochondrial dysfunctions syndrome type 4 ORPHA:457406	Multiple mitochondrial dysfunctions syndrome type 4 ORPHA:457406	84	0.339090322	1.665148041	0.001667526	0.003114532	0.001052826	5193	tags=46%, list=32%, signal=32%	92259/9167/5683/10588/10542/26521/746/55330/10557/9978/5436/78988/51241/5694/6827/85025/391356/6388/29796/246184/9587/51188/51234/118487/122704/9616/374969/10438/64981/8834/5147/64979/51373/65080/152100/389203/101928527/4738/91368
Mitochondria_all_cp	FAT	Orphanet_Augmented_2021	X18FvsW18F	Mitochondrial DNA depletion syndrome, encephalomyopathic form with variable craniofacial anomalies ORPHA:369897	Mitochondrial DNA depletion syndrome, encephalomyopathic form with variable craniofacial anomalies ORPHA:369897	92	-0.379536265	-1.585618807	0.003843272	0.006836311	0.002310925	5707	tags=55%, list=35%, signal=36%	93627/472/57448/26235/149041/23064/29068/55914/200558/205717/51426/9736/23041/221322/79800/80012/54464/54014/54834/253260/9857/4087/84162/29761/80124/4863/9321/23527/889/157680/54878/2060/80205/55777/5775/11101/285527/9931/7707/55014/1060/144245/10443/84146/257218/54822/5927/10114/115294/54664/197131
Mitochondria_all_cp	FAT	Orphanet_Augmented_2021	X18FvsW18F	Combined oxidative phosphorylation defect type 27 ORPHA:477774	Combined oxidative phosphorylation defect type 27 ORPHA:477774	91	0.300454389	1.51018309	0.005133153	0.00897374	0.003033455	3996	tags=43%, list=24%, signal=33%	115992/126133/7942/156/64170/55909/10312/56996/142678/25796/80305/976/55191/7297/92822/60672/100316904/4650/84243/9907/283234/9704/116985/9489/91056/4296/92714/1445/11054/23526/6793/51291/92799/255043/28988/49856/4034/23214/126308
Mitochondria_all_cp	FAT	Orphanet_Augmented_2021	X18FvsW18F	Adult-onset chronic progressive external ophthalmoplegia with mitochondrial myopathy ORPHA:329336	Adult-onset chronic progressive external ophthalmoplegia with mitochondrial myopathy ORPHA:329336	93	0.288015247	1.443092291	0.011620786	0.019053037	0.006440628	2134	tags=22%, list=13%, signal=19%	11137/1678/5718/2963/26747/81542/7296/5701/84549/55319/440145/10575/9373/51388/10799/9188/54529/10213/55854/84135
Mitochondria_all_cp	FAT	Orphanet_Augmented_2021	X18FvsW18F	Combined oxidative phosphorylation defect type 11 ORPHA:324535	Combined oxidative phosphorylation defect type 11 ORPHA:324535	93	0.285794183	1.431963712	0.012187641	0.019921801	0.006734302	4151	tags=33%, list=25%, signal=25%	1678/83940/1207/3396/5701/10480/6635/55319/10988/10799/10213/131474/8624/51068/90417/10694/5134/10056/23107/26156/55166/4733/54931/84365/5203/64965/10128/3646/5685/113174/91942
Mitochondria_all_cp	FAT	Orphanet_Augmented_2021	X18FvsW18F	Hepatoencephalopathy due to combined oxidative phosphorylation defect type 1 ORPHA:137681	Hepatoencephalopathy due to combined oxidative phosphorylation defect type 1 ORPHA:137681	92	0.267986819	1.348934057	0.020676831	0.032407452	0.010954912	3577	tags=24%, list=22%, signal=19%	80018/51377/10196/5718/84549/3416/55759/821/9868/7037/10213/1665/10527/84135/51068/84128/10056/4686/87178/5707/10146/10885
Mitochondria_all_cp	FAT	Orphanet_Augmented_2021	X18FvsW18F	Autosomal dominant mitochondrial myopathy with exercise intolerance ORPHA:457050	Autosomal dominant mitochondrial myopathy with exercise intolerance ORPHA:457050	82	0.279503546	1.37797435	0.032459531	0.049496519	0.016731646	5230	tags=43%, list=32%, signal=29%	51078/286262/9040/84331/10591/6150/8721/27335/283899/64118/4702/9377/4728/587/118881/51073/84954/51329/5833/64981/83590/64949/1652/90480/5442/115939/128240/1329/2021/1327/28955/64978/8402/85014/54998
Mitochondria_all_cp	FAT	Rare_Diseases_AutoRIF_ARCHS4_Predictions	X18FvsW18F	Mitochondrial complex V deficiency	Mitochondrial complex V deficiency	183	0.503444204	2.905617887	1.00E-10	3.55E-10	1.09E-10	2506	tags=43%, list=15%, signal=37%	401265/10930/2805/5506/84808/6442/4151/140456/284612/6445/708/3270/84676/7136/1339/2170/6123/4634/1158/8557/85366/7125/7140/255275/9499/5224/442721/26287/339456/4604/91977/1160/84665/57467/58529/255798/29765/51207/487/844/4606/88/4831/5837/2027/4892/4625/6899/10324/201140/779/10591/51676/57159/389333/270/6155/23676/4618/8736/27231/84033/27335/219537/51253/129446/9172/51725/8048/79039/2806/9377/4728/219927/118881/81620/6329/51073
Mitochondria_all_cp	FAT	Rare_Diseases_AutoRIF_ARCHS4_Predictions	X18FvsW18F	Mitochondrial complex IV deficiency	Mitochondrial complex IV deficiency	184	0.461552889	2.655149321	1.00E-10	3.55E-10	1.09E-10	2173	tags=37%, list=13%, signal=32%	10930/2805/5506/84808/6442/4151/284612/6445/3270/7136/1339/6123/55651/4634/5688/1158/8557/30968/85366/7125/7140/255275/9499/5224/442721/26287/339456/4604/91977/1160/84665/57467/58529/255798/29765/51207/487/844/4606/88/5052/4831/5837/7295/2027/4892/4625/11047/201140/779/51676/57159/270/4618/8736/5714/27335/219537/51253/129446/4702/9172/51725/8048/2806/9377/4728/219927
Mitochondria_all_cp	FAT	Rare_Diseases_AutoRIF_ARCHS4_Predictions	X18FvsW18F	Sideroblastic anemia and mitochondrial myopathy	Sideroblastic anemia and mitochondrial myopathy	193	0.445533488	2.54519882	1.00E-10	3.55E-10	1.09E-10	4784	tags=56%, list=29%, signal=40%	116225/55621/11091/23481/26155/29888/54888/10574/708/54892/2091/2237/9040/226/10514/55210/26168/7027/6136/7203/11331/5036/5709/11338/4831/3185/56926/55920/5902/57455/11047/6949/10155/10189/54815/4174/4839/10575/6132/11140/1173/63922/90379/26472/1186/4605/9188/51253/4150/64118/4670/3833/79039/84823/83743/5496/1104/1984/3276/112939/5223/3068/4172/8602/3619/8175/5424/10360/2288/22948/6626/3615/8662/6520/6472/3182/10273/5905/6628/27166/23367/3609/10128/8943/10362/9092/9238/4001/7086/56342/7290/9918/79080/908/26135/8078/1938/57647/7841/8570/5442/4171/10963/51593/4173/790/5725/55720
Mitochondria_all_cp	FAT	Rare_Diseases_AutoRIF_ARCHS4_Predictions	X18FvsW18F	Mitochondrial complex III deficiency	Mitochondrial complex III deficiency	163	0.441158274	2.512672777	1.00E-10	3.55E-10	1.09E-10	5656	tags=59%, list=35%, signal=39%	6633/3094/55651/5688/8815/6231/4282/11224/5683/57819/552900/6635/6208/23658/26521/746/10572/4700/9978/9141/5436/27335/4809/4707/51406/4702/27101/402/78988/81892/51241/6632/9377/4728/5694/112495/219927/6742/51596/51690/51522/51287/29796/4830/51639/5438/25804/5303/128308/6647/1350/54543/51371/26517/5690/6727/51372/118487/5689/122704/5202/6636/6634/126328/10430/5685/6631/51504/91942/7388/79622/64979/29078/51373/4729/1329/9521/4708/10063/55967/56993/170622/1327/64928/29088/5695/440957/100188893/51264/100131801/4712/28998/9553/51529/51079/26519
Mitochondria_all_cp	FAT	Rare_Diseases_AutoRIF_ARCHS4_Predictions	X18FvsW18F	Mitochondrial neurogastrointestinal encephalopathy syndrome	Mitochondrial neurogastrointestinal encephalopathy syndrome	181	0.414057182	2.392737937	1.00E-10	3.55E-10	1.09E-10	4375	tags=59%, list=27%, signal=43%	23481/5329/9261/5580/55210/6159/7706/51177/11338/156/4831/56926/6158/79890/57455/10312/23207/11047/550/64005/6195/1535/55697/3055/6050/1522/822/3783/7805/11140/8636/23533/6813/7133/4791/90379/26472/1186/8666/79180/283899/64118/602/6688/51296/83706/10437/79039/10093/391/2769/3663/80305/375387/51586/126208/80301/7297/26099/51005/2771/4650/11344/148022/79171/9948/10043/81622/9907/9704/8407/116985/4946/91056/4296/51329/10095/1445/54480/131601/11054/6628/22870/4814/128866/57130/27166/51107/92799/7040/8877/1051/5531/284207/9092/1936/4794/7086/10695/56342/124997/5878/2314/2580/57647/64319
Mitochondria_all_cp	FAT	Rare_Diseases_AutoRIF_ARCHS4_Predictions	X18FvsW18F	Mitochondrial complex II deficiency	Mitochondrial complex II deficiency	177	0.41039516	2.361336406	1.00E-10	3.55E-10	1.09E-10	2556	tags=35%, list=16%, signal=30%	2805/84808/10574/4151/3094/708/1339/4634/5688/1158/8557/8815/4282/30968/5224/226/442721/5701/1160/84665/7203/255798/88/5052/5683/10856/4831/7295/2027/4892/11047/5686/201140/57159/8668/3692/5691/8736/5714/5425/27335/4809/7417/51253/4702/9172/8048/131474/2806/8624/9377/4728/5694/219927/5682/7083/22948/51522/51287/7965/4830/51639
Mitochondria_all_cp	FAT	Rare_Diseases_AutoRIF_ARCHS4_Predictions	X18FvsW18F	Mitochondrial complex I deficiency	Mitochondrial complex I deficiency	160	0.42269151	2.403880218	2.10E-10	7.26E-10	2.24E-10	5656	tags=59%, list=35%, signal=39%	5439/6633/2805/3094/55651/5688/8815/4282/5683/4831/10591/26521/746/5691/8721/10572/4700/9978/9141/5714/6209/27335/4809/4707/4702/402/78988/81892/9377/4728/5694/112495/219927/6742/51690/51522/29796/4830/5438/6390/25804/5303/128308/6647/1350/54543/51371/26517/51372/118487/5689/9296/389541/122704/5202/6636/7381/6634/8655/64981/126328/10430/29100/6631/51504/10248/1652/90480/7388/79622/64979/4729/1329/4708/10063/55967/56993/1327/64928/200185/5695/51025/8402/440957/54998/100188893/51264/100131801/4712/28998/51529/54344/51079/26519
Mitochondria_all_cp	FAT	Rare_Diseases_AutoRIF_ARCHS4_Predictions	X18FvsW18F	Myopathy mitochondrial cataract	Myopathy mitochondrial cataract	189	0.360837084	2.074107876	1.16E-08	3.44E-08	1.06E-08	4913	tags=49%, list=30%, signal=35%	116225/11091/23481/26155/54888/708/57109/8568/9261/9040/10514/55210/26168/5036/5709/11338/4831/56926/55027/10036/84331/11047/10155/10189/54815/9785/4839/6050/11140/90379/26472/1186/8666/4605/54982/51253/64118/79039/84823/83743/5496/1104/112939/118881/8602/3619/5424/81620/10360/2288/51073/91373/51005/4796/8662/3182/9907/10273/81037/5905/7415/10961/11054/22870/27341/27166/80324/9092/10629/9238/4001/56342/161424/124997/5822/79080/2314/2580/57647/10939/55666/7841/5442/4171/84232/51593/4173/2896/790/5725/22993/192111/9700
Mitochondria_all_cp	FAT	Rare_Diseases_AutoRIF_ARCHS4_Predictions	X18FvsW18F	Mitochondrial encephalomyopathy lactic acidosis and stroke-like episodes	Mitochondrial encephalomyopathy lactic acidosis and stroke-like episodes	189	0.326805466	1.878492597	1.27E-06	3.14E-06	9.68E-07	4484	tags=44%, list=27%, signal=32%	11091/23481/26155/54888/57410/10574/708/10262/226/10514/471/1209/55210/26168/27044/7203/4097/5036/5709/5052/11338/4831/3185/56926/55920/23207/11047/550/10155/54815/23516/11140/1173/4605/997/51253/64118/4670/5536/79039/84823/5496/1104/1984/112939/5223/3068/5424/10360/2288/22948/80347/5434/26099/8662/3182/5905/7415/55735/6628/27166/51107/29927/23367/5833/8943/6449/9092/9238/7086/7290/161424/5878/79080/2314/8078/57647/22928/10939/8449/7841/8570/5442
Mitochondria_all_cp	FAT	Rare_Diseases_AutoRIF_ARCHS4_Predictions	X18FvsW18F	Mitochondrial myopathy with lactic acidosis	Mitochondrial myopathy with lactic acidosis	189	0.267440354	1.537259249	0.001346153	0.002386683	7.34E-04	2793	tags=26%, list=17%, signal=22%	23481/26155/2805/10574/708/30968/226/10514/55210/6159/7203/11331/5036/5709/5052/10856/4831/3185/435/11047/550/8668/3692/6132/8309/11140/8636/5714/5425/8666/27335/7417/51253/64118/79039/2806/9377/1104/1984/3276/55256/80347/51073/5434/3615/3249/8662/6390/25804
Mitochondria_all_cp	FAT	Rare_Diseases_GeneRIF_ARCHS4_Predictions	X18FvsW18F	Mitochondrial complex V deficiency	Mitochondrial complex V deficiency	174	0.529384268	2.959608805	1.00E-10	2.92E-10	7.73E-11	2340	tags=43%, list=14%, signal=37%	401265/10930/2805/5506/84808/6442/4151/140456/284612/6445/708/3270/7136/1339/6123/4634/1158/8557/85366/7125/7140/255275/9499/5224/442721/26287/339456/4604/3396/91977/1160/84665/57467/58529/255798/29765/51207/487/844/4606/5837/2027/4892/4625/6899/10324/201140/779/10591/51676/57159/8668/6261/55851/270/6155/23676/4618/8736/5714/27231/5425/27335/219537/7417/129446/9172/51725/8048/2806/9377/4728/219927/4201/118881
Mitochondria_all_cp	FAT	Rare_Diseases_GeneRIF_ARCHS4_Predictions	X18FvsW18F	Mitochondrial complex IV deficiency	Mitochondrial complex IV deficiency	166	0.514532635	2.847437407	1.00E-10	2.92E-10	7.73E-11	5656	tags=64%, list=35%, signal=43%	1678/6633/3094/708/55651/5688/8815/4282/30968/5684/11224/5036/5052/5693/5683/4831/7295/5686/8668/26521/746/10572/4700/54865/9978/9141/5714/27335/4809/51253/4702/78988/81892/6632/9377/4728/5694/112495/219927/6742/51154/353/51690/51287/7965/29796/4830/51639/5438/51021/6390/6647/1350/51491/51371/26517/5690/51693/6627/51118/80273/51372/118487/5689/122704/5202/6636/1163/6634/64981/126328/10430/5685/6631/51504/10248/1652/91942/5437/7388/79622/64979/29078/51373/4729/10456/1329/9521/4708/10063/56993/1327/64928/29088/790955/5695/51025/440957/54998/100188893/51264/4712/28998/9553/51529/51079/26519
Mitochondria_all_cp	FAT	Rare_Diseases_GeneRIF_ARCHS4_Predictions	X18FvsW18F	Mitochondrial myopathy with lactic acidosis	Mitochondrial myopathy with lactic acidosis	188	0.4511481	2.552049599	1.00E-10	2.92E-10	7.73E-11	4181	tags=49%, list=26%, signal=37%	23481/26155/2805/84808/10574/4151/708/1339/55651/5688/8557/4282/30968/8568/2237/442721/10514/55210/1160/7203/11331/255798/5036/5052/10856/4831/3185/5902/84331/11047/57159/8668/3692/4839/10575/79077/6132/8636/8607/54865/5714/5425/8666/4605/27335/7417/51253/64118/79039/2806/8624/83743/9377/4728/1104/1984/3276/51154/353/54475/81620/10360/22948/6626/7965/51073/5434/4830/3615/51021/2547/6390/25804/1431/51491/26517/54606/10726/2193/6628/27341/27166/79084/64981/9238/10248/56342/1652/90480/5822/7388/79080/908
Mitochondria_all_cp	FAT	Rare_Diseases_GeneRIF_ARCHS4_Predictions	X18FvsW18F	Mitochondrial myopathy with diabetes	Mitochondrial myopathy with diabetes	178	0.451620084	2.509486249	1.00E-10	2.92E-10	7.73E-11	2793	tags=44%, list=17%, signal=37%	116225/23481/26155/6633/708/55651/8815/55684/30968/2091/283871/10514/55210/4736/113130/11224/3835/6136/6159/9401/7203/5036/11338/4831/3185/55920/5902/84331/11047/6949/10155/8668/4174/6155/6132/9045/54865/63922/2305/8666/4605/899/51253/4150/64118/10436/126321/1719/79039/84823/83743/5496/1104/3276/84727/51154/23163/23397/353/4172/8602/54475/3619/5424/81620/10360/2288/6626/4830/3615/11333/4796/92822/8662/6472/993/51021/25804
Mitochondria_all_cp	FAT	Rare_Diseases_GeneRIF_ARCHS4_Predictions	X18FvsW18F	Mitochondrial complex III deficiency	Mitochondrial complex III deficiency	163	0.450885047	2.494155987	1.00E-10	2.92E-10	7.73E-11	5631	tags=61%, list=34%, signal=41%	6633/2805/92259/4151/3094/6161/55651/8557/8815/6231/6164/6234/1160/6228/11224/6207/57819/7295/6208/23658/6165/6173/57159/26521/746/4700/9978/9141/6176/6902/5436/27335/4809/4707/51406/4702/78988/81892/51241/6632/9377/4728/5694/112495/219927/6742/51596/6629/51690/51522/51287/29796/4830/51639/5438/6223/5303/6647/1350/54543/51371/26517/6727/51372/118487/5689/5202/51650/6636/7381/6634/126328/5685/6631/51504/7388/64979/29078/4729/1329/4708/10063/55967/170622/51389/1327/64928/29088/5695/11155/440957/79442/100188893/51264/100131801/4712/28998/9553/51529/51079
Mitochondria_all_cp	FAT	Rare_Diseases_GeneRIF_ARCHS4_Predictions	X18FvsW18F	Mitochondrial encephalomyopathy lactic acidosis and stroke-like episodes	Mitochondrial encephalomyopathy lactic acidosis and stroke-like episodes	187	0.423970929	2.38689661	1.00E-10	2.92E-10	7.73E-11	4478	tags=58%, list=27%, signal=43%	3553/23481/414062/11006/11025/5329/9261/5580/55210/57823/9034/11182/6398/7706/348938/11338/5770/10312/23207/11047/550/6195/1535/3055/7127/1522/8804/3783/2512/7805/11140/23533/6813/4791/7305/90379/55647/79180/101/3687/64118/5660/602/6688/51296/10437/79039/391/246778/3663/23529/57175/338382/29126/126208/3383/80301/409/26099/51005/2771/8662/3916/4650/148022/9516/4327/10043/81622/9907/9704/116985/1234/4946/91056/4296/1445/131601/9181/11054/22870/79132/1890/4814/128866/27166/80149/124935/51107/51291/92799/7040/8877/1051/5531/284207/9092/4794/7086/56342/5878/2314/728/3557/6890/57647/8744/7841/127544
Mitochondria_all_cp	FAT	Rare_Diseases_GeneRIF_ARCHS4_Predictions	X18FvsW18F	Mitochondrial complex I deficiency	Mitochondrial complex I deficiency	160	0.434040019	2.381883215	1.00E-10	2.92E-10	7.73E-11	5656	tags=59%, list=35%, signal=39%	6633/3094/55651/5688/8815/4282/5684/11224/7419/5693/5683/6635/23658/26521/746/4700/9978/9141/5436/27335/4809/4707/4702/402/78988/81892/51241/6632/9377/4728/5694/112495/219927/6742/51596/6629/51690/51522/51287/29796/4830/51639/5438/5303/6647/1350/54543/51371/26517/5690/27018/6627/51234/6727/51372/118487/5689/9296/389541/5202/6636/1163/7381/6634/8655/126328/5685/6631/51504/7388/79622/64979/4729/1329/9521/4708/10063/55967/56993/1327/64928/200185/5695/440957/100188893/51264/131118/100131801/4712/28998/9553/51529/54344/51079/26519
Mitochondria_all_cp	FAT	Rare_Diseases_GeneRIF_ARCHS4_Predictions	X18FvsW18F	Myopathy mitochondrial cataract	Myopathy mitochondrial cataract	192	0.331999233	1.889122305	2.89E-07	6.69E-07	1.77E-07	4551	tags=48%, list=28%, signal=35%	116225/11091/23481/26155/54888/10574/708/10262/10514/991/55210/26168/27044/6159/7203/11331/5036/5709/11338/4831/3185/56926/207/55920/11047/10155/10189/10575/6132/5315/11140/5714/26472/4605/51253/10615/4150/64118/3833/79039/84823/5496/1104/1984/3276/112939/5223/3068/8602/3619/5424/10360/2288/22948/6626/80347/26099/3615/8662/6472/3182/2547/10273/81037/5708/5905/7415/10755/6184/6628/27166/11100/811/79084/51107/29927/89958/8943/7086/161424/79080/2314/11282/8078/1938/57647/10939/10525/7841/8570/5442/4171/10963
Mitochondria_all_cp	FAT	Rare_Diseases_GeneRIF_ARCHS4_Predictions	X18FvsW18F	Mitochondrial genetic disorders	Mitochondrial genetic disorders	189	0.33696191	1.910170684	7.76E-07	1.72E-06	4.54E-07	2009	tags=29%, list=12%, signal=25%	2805/5506/84808/10574/4151/6445/708/3270/1339/2170/6123/4634/1158/8557/85366/255275/9499/5224/226/442721/26287/339456/1160/84665/57467/58529/255798/29765/51207/487/844/4606/88/5837/2027/4892/4625/435/84331/11047/201140/779/51676/57159/389333/270/8736/84033/51253/129446/9172/51725/8048/2806
Mitochondria_all_cp	FAT	RNAseq_Automatic_GEO_Signatures_Human_Down	X18FvsW18F	Mitocpr Surveillance Mitochondria Import GSE96726 1	Mitocpr Surveillance Mitochondria Import GSE96726 1	220	-0.34758836	-1.603907214	3.57E-04	0.001236459	5.68E-04	3649	tags=33%, list=22%, signal=26%	6566/140576/57489/1759/4828/8503/3696/7010/3953/9698/3209/4163/22837/4179/57708/4582/23294/11167/740/667/5538/2744/9943/23507/55754/4070/23175/9124/10150/85440/79887/7799/8672/10905/81493/260425/10768/285313/316/3995/114818/7049/22808/5138/22801/1642/23089/8854/10313/3339/10114/6091/5870/57088/79834/2194/9223/21/79073/781/60313/7373/23193/4016/57120/84624/493/89944/5493/27333/1809/22873
Mitochondria_all_cp	FAT	RNAseq_Automatic_GEO_Signatures_Human_Down	X18FvsW18F	Helicase Ddx5 Supports Mitochondrial GSE142024 1	Helicase Ddx5 Supports Mitochondrial GSE142024 1	207	-0.349185089	-1.599205909	7.05E-04	0.002265762	0.001041383	3162	tags=32%, list=19%, signal=26%	57575/5587/3872/64135/9627/6641/3673/134147/2977/2954/4325/25801/79739/202374/23086/4139/149175/23316/343450/2346/129607/202151/9538/79875/84920/6695/8499/10659/79632/590/2823/2530/5733/3655/387597/64116/5723/8542/5577/586/84985/54360/6451/9638/84952/50859/80243/162394/1902/287/83643/79974/3433/58494/100507421/7223/167410/5168/117583/2202/493/83872/83989/26010/5325/91851/1956
Mitochondria_all_cp	FAT	RNAseq_Automatic_GEO_Signatures_Human_Down	X18FvsW18F	Effect Mitochondrial Uncoupling Triple-Negative GSE161502 1	Effect Mitochondrial Uncoupling Triple-Negative GSE161502 1	214	0.251661154	1.453122929	9.12E-04	0.002835755	0.001303361	2802	tags=32%, list=17%, signal=27%	91057/64710/10112/79022/4085/51053/55872/140707/2237/22974/55329/5982/80790/55536/83461/10808/3925/9048/5770/6275/3949/10036/147841/286/983/891/63967/4174/55143/9055/5230/71/143903/51514/580/9978/1786/890/6382/11169/10615/81552/4281/4678/27101/1062/1719/51241/6632/56062/3336/6790/7083/5223/114794/4172/4175/151648/3619/4288/81620/29796/7298/993/6502/25907/2023/1305
Mitochondria_all_cp	FAT	RNAseq_Automatic_GEO_Signatures_Human_Down	X18FvsW18F	Mitocpr Surveillance Mitochondria Import GSE96726 2	Mitocpr Surveillance Mitochondria Import GSE96726 2	193	-0.332502879	-1.517716803	0.003051198	0.008030559	0.003690982	4841	tags=40%, list=30%, signal=29%	3306/57674/283254/23405/55879/2800/8925/84726/5519/23264/22845/81839/25974/140710/23269/27332/23334/85458/23299/389677/81844/6297/284338/90007/56124/3209/9919/340075/55187/11276/80000/65065/6645/9931/667/26130/23043/29954/283450/7436/3064/3981/23140/285313/57493/25940/79443/8729/7402/55833/3995/5927/7259/54443/9122/6651/7978/1979/1500/7798/3339/387640/22954/79026/85456/80144/2137/127262/79834/4638/6711/23284/9052/493/5493/411/116966/153830
Mitochondria_all_cp	FAT	RNAseq_Automatic_GEO_Signatures_Human_Down	X18FvsW18F	V336Y Mitochondrial Ribosomal Hek293 GSE101503 1	V336Y Mitochondrial Ribosomal Hek293 GSE101503 1	194	-0.314601718	-1.434985742	0.008935674	0.019919787	0.009155474	4960	tags=40%, list=30%, signal=28%	55190/130399/55082/255488/2187/9771/4008/84726/6837/3052/10549/22845/4885/8573/6102/2245/83549/10389/7270/357/54552/26047/5638/4257/2002/7569/27348/1121/25992/64135/4841/9767/23096/107/94107/753/1910/23682/26224/90121/286451/29978/5255/138151/1131/55906/2823/9882/100289635/64061/90592/7915/27238/51616/4303/56262/9957/79673/3176/64062/204962/5160/10742/23133/164832/9203/653857/11152/56474/7216/80095/9500/55203/1573/5165/54328/222166/64072
Mitochondria_all_cp	FAT	RNAseq_Automatic_GEO_Signatures_Human_Up	X18FvsW18F	Helicase Ddx5 Supports Mitochondrial GSE142024 1	Helicase Ddx5 Supports Mitochondrial GSE142024 1	212	-0.388461842	-1.8062653	3.14E-06	2.26E-05	1.02E-05	3478	tags=37%, list=21%, signal=29%	91653/8835/23762/8788/55576/63971/5054/10397/1846/83850/5269/89884/27129/29767/152485/183/2335/54453/81544/170690/1462/1289/3693/9725/23394/6448/11098/79867/220441/650/7042/824/126917/23090/152503/79088/128553/118429/7253/408050/54756/607/54873/26033/10398/7043/6907/54/3915/84079/3570/6091/10765/23303/23395/23213/55959/171024/8974/1463/8614/1525/9052/8455/5784/4147/9749/3321/54843/79776/23051/160335/1800/23432/81035/862/4756/151887
Mitochondria_all_cp	FAT	RNAseq_Automatic_GEO_Signatures_Human_Up	X18FvsW18F	Mitocpr Surveillance Mitochondria Import GSE96726 1	Mitocpr Surveillance Mitochondria Import GSE96726 1	218	-0.325823561	-1.514983435	0.001696129	0.00533587	0.002403776	4276	tags=37%, list=26%, signal=28%	344558/3667/3234/64847/1054/54922/23446/8325/9615/57713/54414/22822/79763/1591/79770/55534/8835/23762/25946/160518/10687/55861/125965/65981/1846/5581/84034/57338/79047/9314/5362/219743/80830/367/64506/4059/4037/64215/23363/57584/7436/1953/55790/7077/55351/5819/6640/92126/27248/55784/5621/9455/29785/287/10873/3909/55295/126433/831/8322/5578/10351/55959/3092/94031/3489/7148/3485/84168/2202/5507/51148/1842/116966/6510/445/4921/5874/7059/2548/975
Mitochondria_all_cp	FAT	RNAseq_Automatic_GEO_Signatures_Mouse_Down	X18FvsW18F	Cardiolipin Governs Thermogenic Mitochondria GSE110297 1	Cardiolipin Governs Thermogenic Mitochondria GSE110297 1	214	-0.449842201	-2.078746419	9.42E-10	9.71E-09	4.21E-09	5156	tags=51%, list=31%, signal=35%	285193/54968/9677/5190/5525/79660/10455/23408/23229/5805/4976/57605/9397/84173/2319/284273/8504/1892/56994/6776/5566/64216/208/144132/8443/10463/51004/733/26112/83549/221294/116238/2595/4053/25961/55066/56948/2997/114926/9465/11160/83943/1622/51635/26268/79746/54995/36/165324/4329/84660/79161/757/2582/5095/79611/285148/10901/6581/258010/55553/2632/4358/148811/84869/25880/84460/84129/38/10768/2820/441381/51380/8508/373156/55313/55245/3176/8801/55020/317649/5160/3745/27250/10873/4129/51279/987/64087/2948/7423/80724/63826/55701/10434/5096/4916/1757/5836/51560/5549/132/6821/493869/4692/374569/55572/5163/4915
Mitochondria_all_cp	FAT	RNAseq_Automatic_GEO_Signatures_Mouse_Down	X18FvsW18F	Th17 Mitochondrial Oxidative Phosphorylation GSE115282 1	Th17 Mitochondrial Oxidative Phosphorylation GSE115282 1	167	0.378670215	2.118744498	1.73E-08	1.44E-07	6.23E-08	4033	tags=51%, list=25%, signal=39%	10112/6513/196383/9493/9123/991/134429/22974/113130/55276/283431/3835/259266/10460/699/1058/1894/83461/2171/3949/147841/983/79733/891/9787/5347/146909/55320/55143/332/9055/150468/128239/2224/3604/307/90381/4605/84790/899/890/10615/3148/55165/7076/10733/1062/23753/3833/4602/11113/9824/9133/23397/6790/7083/5223/90417/79801/4288/84930/11004/995/80119/3605/3832/3727/9212/7153/9319/54470/1390/3161/51512/84986/83540/9833/11065/84617/89958/1163/221150/994/10024/1870/9585
Mitochondria_all_cp	FAT	RNAseq_Automatic_GEO_Signatures_Mouse_Down	X18FvsW18F	Dinucleotide Rexo2 Specificity Mitochondria GSE129707 1	Dinucleotide Rexo2 Specificity Mitochondria GSE129707 1	188	-0.380503865	-1.730898953	2.52E-05	1.08E-04	4.67E-05	3213	tags=31%, list=20%, signal=25%	11279/27236/25992/54878/7494/23386/36/165324/9314/5264/7905/27069/7035/81602/79139/2235/6389/118429/6342/27235/260425/871/23420/83692/29119/65018/222484/8801/5160/773/80128/10099/4129/7423/164832/9054/8763/3200/55616/9741/1363/3688/781/4122/11162/334/2677/6687/23530/5066/6510/3913/2778/57463/5163/4942/11328/8904
Mitochondria_all_cp	FAT	RNAseq_Automatic_GEO_Signatures_Mouse_Down	X18FvsW18F	Transgenerational Effects Mitochondrial Supplementation GSE114985 1	Transgenerational Effects Mitochondrial Supplementation GSE114985 1	208	0.275661894	1.594646377	1.35E-04	4.82E-04	2.09E-04	5053	tags=45%, list=31%, signal=31%	6839/22996/55100/7804/4085/55651/113130/149420/54808/10460/699/121260/55785/57819/7272/89890/51231/147841/10189/29128/54815/5984/25886/5423/1767/56478/9055/128239/580/1786/55723/11124/4605/83990/85403/27335/8842/79728/2222/4678/90701/157313/11113/1962/1104/23163/22976/84930/221154/51287/51134/10713/51411/8458/29089/9156/5702/11240/8726/3070/55735/220042/22870/64946/9735/89958/27443/55215/79000/126731/9585/11270/23241/56342/10190/81624/22832/8438/10051/80700/10257/130617/54853/64151/3838/55707/79888/9700/159371/29071/257415/56852/10721
Mitochondria_all_cp	FAT	RNAseq_Automatic_GEO_Signatures_Mouse_Down	X18FvsW18F	Repressing Oxidative Phosphorylation Dh GSE147800 1	Repressing Oxidative Phosphorylation Dh GSE147800 1	183	-0.353488424	-1.597916533	7.23E-04	0.00214302	9.29E-04	3314	tags=32%, list=20%, signal=26%	10188/199731/85464/5178/9317/8490/9332/25844/7494/4774/3709/2034/2335/5169/55366/10979/9581/10395/8609/79918/55553/729/9936/9811/128553/552/51621/4882/2246/283/389125/23254/8460/116931/444/85443/8829/27250/23189/79608/552889/51279/80144/9563/140460/85453/51302/131544/55062/51334/23193/53630/6038/10216/51435/57463/4908/5270
Mitochondria_all_cp	FAT	RNAseq_Automatic_GEO_Signatures_Mouse_Down	X18FvsW18F	Mitochondrial Arginase-2 Enhances Activated GSE139811 1	Mitochondrial Arginase-2 Enhances Activated GSE139811 1	175	-0.327147963	-1.46895102	0.00728362	0.015735754	0.006822069	2689	tags=25%, list=16%, signal=21%	676/55197/11101/8543/83658/11264/64412/23316/90488/55722/55632/84869/7072/10825/51112/51474/200942/3399/23409/51380/5334/8508/7105/399473/55258/29966/55227/65997/59345/11178/3945/80298/64087/57224/55353/51673/9203/144404/5257/2051/6608/23530/79085/6660
Mitochondria_all_cp	FAT	RNAseq_Automatic_GEO_Signatures_Mouse_Down	X18FvsW18F	Mitochondria Biogenesis Nrf1 Retina GSE101550 1	Mitochondria Biogenesis Nrf1 Retina GSE101550 1	215	-0.302785441	-1.397894025	0.013459769	0.026811401	0.011623798	3637	tags=29%, list=22%, signal=23%	116154/2824/2139/6529/6507/1136/6623/9024/2785/23057/10397/1846/11189/29767/54842/79739/22920/4139/3670/9628/10297/6695/283209/3798/259217/348093/2823/6638/221914/333/55107/56853/57863/2596/57611/11178/23542/60676/54039/253738/23544/1879/100507421/51673/78986/23025/11075/90293/6855/6041/9806/1463/7846/4259/51560/57692/29106/222166/6252/285704/862/1809/55512
Mitochondria_all_cp	FAT	RNAseq_Automatic_GEO_Signatures_Mouse_Down	X18FvsW18F	Lrpprc-Mediated Folding Mitochondrial Transcriptome GSE100732 1	Lrpprc-Mediated Folding Mitochondrial Transcriptome GSE100732 1	204	-0.300993322	-1.380128454	0.019925498	0.038508013	0.016694739	3335	tags=27%, list=20%, signal=22%	22849/23085/122773/25992/27039/125058/153/107/9796/79746/7068/81544/57007/757/7905/9931/6581/23316/55188/23002/258010/55553/4358/5618/55260/9882/153769/84181/23332/23151/7915/339855/54873/116931/373156/3176/23287/3745/4129/5827/64087/6253/84288/167410/5168/148/781/58189/171024/80167/2690/123103/8082/169714/50512/18
Mitochondria_all_cp	FAT	RNAseq_Automatic_GEO_Signatures_Mouse_Up	X18FvsW18F	Transgenerational Effects Mitochondrial Supplementation GSE114985 1	Transgenerational Effects Mitochondrial Supplementation GSE114985 1	216	-0.53198063	-2.45542501	1.00E-10	1.15E-09	5.05E-10	3542	tags=49%, list=22%, signal=39%	2355/3791/2651/91653/284654/5797/3696/56956/57631/3801/2013/7078/134265/23769/146862/401474/6385/3880/139818/79705/23086/51765/745/57687/2331/3248/4486/91584/80003/2327/57523/57526/1953/64764/2823/2557/118429/7077/8975/4232/5789/3158/4739/171019/387597/22882/5919/5819/84530/2006/9828/90952/3855/4215/857/24146/5743/22998/2619/3957/84962/10232/7483/79026/79901/8322/80144/94025/7348/3963/5168/1363/114815/89932/7482/23768/1627/3315/7373/54796/105375355/54510/23284/3485/5784/710/7100/2934/2627/56110/84624/2202/25825/1287/165/800/122786/3913/6508/25903/50937/81035/2719/2199/80332/79971
Mitochondria_all_cp	FAT	RNAseq_Automatic_GEO_Signatures_Mouse_Up	X18FvsW18F	Mitochondria Biogenesis Nrf1 Retina GSE101550 1	Mitochondria Biogenesis Nrf1 Retina GSE101550 1	230	-0.405218249	-1.883338477	1.18E-07	8.01E-07	3.51E-07	2936	tags=37%, list=18%, signal=31%	7048/2355/8313/79634/3675/7010/146167/1284/7078/19/11259/56944/340075/8321/57007/2321/2122/6678/1289/745/5099/1265/23682/3248/221395/4054/4026/6876/9076/64764/5309/7077/23428/4232/5937/3486/26030/216/10398/84952/51232/5156/1282/65997/2619/627/2200/23612/60401/4162/3339/3915/79026/4651/55214/8322/2621/80144/3912/6422/7482/23213/947/94031/309/3910/5784/4016/1410/4052/81704/84168/4147/7414/7837/4811/80005/22795/6490/4919/6586/151887/5270/3671/79971
Mitochondria_all_cp	FAT	RNAseq_Automatic_GEO_Signatures_Mouse_Up	X18FvsW18F	Lrpprc-Mediated Folding Mitochondrial Transcriptome GSE100732 1	Lrpprc-Mediated Folding Mitochondrial Transcriptome GSE100732 1	203	0.2867094	1.632993538	6.25E-05	2.33E-04	1.02E-04	3692	tags=37%, list=23%, signal=29%	6917/54888/8878/23657/6231/4282/27000/1649/25902/471/5580/6234/27044/7296/55276/140809/10797/6170/2098/51177/1973/344901/8879/5686/10412/6173/90268/10769/134266/7347/80765/8309/56672/6176/5336/26472/6202/6122/3958/129446/4644/4691/51606/64753/967/10527/8661/84727/5223/353/4478/55314/523/6124/1915/10109/8664/81539/6520/6472/4128/2023/23654/79924/113146/64834/59342/468/10755/6229/9181/1072/25996/689/51035/1975
Mitochondria_all_cp	FAT	RNAseq_Automatic_GEO_Signatures_Mouse_Up	X18FvsW18F	Repressing Oxidative Phosphorylation Rd GSE147778 1	Repressing Oxidative Phosphorylation Rd GSE147778 1	158	-0.389340264	-1.740017735	9.82E-05	3.52E-04	1.54E-04	4375	tags=41%, list=27%, signal=30%	55916/64241/65008/10559/124817/51715/8825/95/55251/22822/79038/9126/11112/55825/153222/23270/3606/64921/64122/25992/9197/60559/51635/23092/55366/64240/5207/57642/23682/255027/2779/23043/29121/258010/5618/25957/148811/200894/5789/54221/55355/85443/8829/339766/27250/56670/9455/7029/10966/80144/115294/51334/196743/81848/2677/51435/84144/203100/79085/5163/3977/2995/6383/388588
Mitochondria_all_cp	FAT	RNAseq_Automatic_GEO_Signatures_Mouse_Up	X18FvsW18F	Predominant Requirement Mitochondrial Tissue-Resident GSE131883 1	Predominant Requirement Mitochondrial Tissue-Resident GSE131883 1	198	-0.350721694	-1.611339019	5.13E-04	0.001550857	6.80E-04	5009	tags=42%, list=31%, signal=29%	203238/23082/6911/27316/80320/653/256933/91181/114823/8985/257068/170961/165545/84836/3960/6843/11320/4123/57701/144132/10235/6489/55971/3643/9924/115330/282679/10802/5208/339451/51205/283987/100507588/6584/554/138639/9015/314/57654/91/285172/5954/79684/64218/60312/29799/23390/219790/10712/112/23362/55015/65065/55014/57642/57542/23566/51704/8609/79918/4026/57154/7205/256356/23310/64857/7049/59277/85461/9481/10494/5565/79618/9639/4007/9411/144404/7041/79085/5163/342979/8526/22873
Mitochondria_all_cp	FAT	RNAseq_Automatic_GEO_Signatures_Mouse_Up	X18FvsW18F	Yy1 Mitochondrial-Related Account Immunoglobulin GSE145161 1	Yy1 Mitochondrial-Related Account Immunoglobulin GSE145161 1	204	-0.313628936	-1.443051549	0.010602799	0.022725674	0.009969292	3619	tags=31%, list=22%, signal=25%	80210/57654/123016/493860/81844/8850/5151/8503/23527/27115/140901/4124/64863/2073/54841/55915/93183/57680/291/84861/10787/140609/113026/9453/55777/114885/7486/1495/4528/7905/63877/4947/2017/9538/22848/7813/81545/79269/260425/2820/22843/80176/599/253827/10363/23095/27248/23287/81794/55827/9821/7029/23612/50808/84961/9706/175/55128/66000/55959/64795/116841/5270/158866
Mitochondria_all_cp	FAT	SubCell_BarCode	X18FvsW18F	HCC827 Mitochondria M1 30609389	HCC827 Mitochondria M1 30609389	252	-0.306339528	-1.442309536	0.004577651	0.045776513	0.033041694	5114	tags=38%, list=31%, signal=26%	81932/34/80221/2108/54516/55157/54477/57107/1666/84842/79896/441024/284273/5019/8502/1892/9512/51102/35/64216/50/388962/3712/79783/64847/26073/160760/10102/79763/55066/11112/92399/56948/92106/5091/10295/81570/326625/55526/11238/57505/594/23410/79746/4285/54995/36/9361/4329/23078/10845/4528/80224/22921/549/5095/2744/3421/63929/10131/91647/84869/51654/2235/38/56922/670/5831/7915/11019/23409/5428/3033/8508/8801/23189/10873/50808/1891/64087/9054/80724/23395/11162/3092/3418/5096/728294/5165/5163/4942/64756/51454/342979/18
Mitochondria_all_cp	FAT	SysMyo_Muscle_Gene_Sets	X18FvsW18F	MGS105 Human skel muscle mitochondrial encephalomyopathy v ctl PMID 15728662 down	MGS105 Human skel muscle mitochondrial encephalomyopathy v ctl PMID 15728662 down	47	-0.484817616	-1.784621798	0.001390938	0.005579678	0.003084764	3105	tags=36%, list=19%, signal=29%	8284/9314/5893/9728/25957/10512/6342/169611/6840/5747/9821/5066/10628/5295/2778/83989/1956
Mitochondria_all_cp	FAT	BioPlanet_2019	X18FvsX5F	Oxidative phosphorylation	Oxidative phosphorylation	95	0.50686209	2.467357603	1.71E-09	4.13E-07	3.31E-07	5667	tags=71%, list=34%, signal=47%	374291/7384/1347/4719/535/4702/6391/523/4728/6392/528/10159/533/1355/9167/8992/10312/126328/9296/7386/245972/4711/64077/1537/6390/4704/4712/9377/4709/27068/527/526/127124/4731/537/4708/4706/4695/4725/4701/4713/4717/84701/29796/4718/100532726/51382/7388/440567/56901/155066/1346/4710/4715/1327/27089/9550/525/90423/1353/4694/9114/1352/529/10975/10063/4723
Mitochondria_all_cp	FAT	BioPlanet_2019	X18FvsX5F	Respiratory electron transport, ATP biosynthesis by chemiosmotic coupling, and heat production by uncoupling proteins	Respiratory electron transport, ATP biosynthesis by chemiosmotic coupling, and heat production by uncoupling proteins	63	0.526769339	2.340985158	2.78E-07	2.30E-05	1.84E-05	6652	tags=79%, list=40%, signal=48%	374291/7384/2110/7350/4719/4702/6391/4728/6392/2109/9167/126328/7386/4711/1537/6390/4704/4712/9377/4709/4731/4708/4706/4695/4725/4701/4713/4717/29796/4718/7351/7388/4710/4715/1327/27089/54205/4694/10975/4723/4724/1345/1337/4716/4705/4726/51079/4729/7381/1329
Mitochondria_all_cp	FAT	BioPlanet_2019	X18FvsX5F	Electron transport chain	Electron transport chain	69	0.507302591	2.293518985	2.87E-07	2.30E-05	1.84E-05	6731	tags=81%, list=41%, signal=48%	374291/7384/1347/7350/4719/4702/6391/4728/6392/1355/9167/7386/4711/6390/4704/4712/9377/4709/4731/4708/4706/4695/4725/4701/4713/4717/29796/4718/100532726/7351/7388/440567/1346/4710/4715/1327/27089/1353/4694/292/10975/10063/4723/6834/4724/6341/1345/1337/4716/4705/4726/4729/9016/7381/1329/291
Mitochondria_all_cp	FAT	BioPlanet_2019	X18FvsX5F	Tricarboxylic acid (TCA) cycle and respiratory electron transport	Tricarboxylic acid (TCA) cycle and respiratory electron transport	98	0.441734167	2.162153396	4.92E-07	3.49E-05	2.80E-05	6121	tags=66%, list=37%, signal=42%	3419/374291/3417/3418/7384/2110/7350/5165/4191/4719/4702/6391/4728/1737/8803/6392/8802/2109/9167/23539/126328/7386/4711/1537/6390/1431/4704/4712/9377/4709/50/1738/4731/4708/4706/4695/6566/728294/4725/4701/4713/4717/29796/4718/8050/7351/7388/4710/4715/1327/27089/54205/4694/5162/3420/10975/4723/682/4724/2271/9123/1345/1337/4716/3421
Mitochondria_all_cp	FAT	BioPlanet_2019	X18FvsX5F	Fatty acid beta oxidation	Fatty acid beta oxidation	34	0.546665124	2.112116928	1.53E-04	0.003032498	0.00242843	1810	tags=47%, list=11%, signal=42%	34/33/35/3032/3030/3033/38/1375/55902/51703/3990/788/1666/8513/1374/7167
Mitochondria_all_cp	FAT	BioPlanet_2019	X18FvsX5F	Mitochondrial protein import	Mitochondrial protein import	42	0.480363443	1.954125807	6.00E-04	0.008337184	0.006676431	3092	tags=45%, list=19%, signal=37%	100188893/29928/27235/26517/10651/26515/9512/150274/131118/1537/1431/56993/4580/10165/92609/25813/50/23203/134266
Mitochondria_all_cp	FAT	BioPlanet_2019	X18FvsX5F	Tricarboxylic acid (TCA) cycle	Tricarboxylic acid (TCA) cycle	38	0.442825177	1.748648824	0.004430615	0.036163394	0.028959707	3200	tags=42%, list=19%, signal=34%	3419/3417/3418/5165/4191/6391/1737/8803/6392/8802/6390/1431/4190/48/50/1738
Mitochondria_all_cp	FAT	ClinVar_2019	X18FvsX5F	combined oxidative phosphorylation deficiency	combined oxidative phosphorylation deficiency	36	0.464264023	1.840757469	0.003083711	0.041535984	0.032438969	3755	tags=44%, list=23%, signal=34%	87178/85476/65080/10102/498/115286/11222/55005/7284/84705/51081/65993/125988/92935/10667/57505
Mitochondria_all_cp	FAT	ClinVar_2019	X18FvsX5F	mitochondrial diseases	mitochondrial diseases	33	0.465241575	1.813176092	0.003803822	0.041535984	0.032438969	6052	tags=73%, list=37%, signal=46%	91647/4358/514/1737/8803/6392/8802/54968/1355/84334/1738/84987/1716/644096/8050/116228/617/5091/5162/1352/6834/100131801/6341/6329
Mitochondria_all_cp	FAT	CORUM	X18FvsX5F	55S ribosome, mitochondrial (human)	55S ribosome, mitochondrial (human)	77	0.477559898	2.267365836	1.31E-06	1.49E-04	1.16E-04	5783	tags=69%, list=35%, signal=45%	64981/65080/116540/23107/124995/740/114294/29074/28977/11222/9801/51073/64951/29093/28998/92259/55168/6183/10573/64963/64979/63931/64432/51081/65993/28957/51373/128308/84545/51069/7818/51650/64968/116541/64960/219927/51649/54460/9553/26589/54948/64928/51264/51023/6150/51642/64949/65003/56945/51263/55052/55173/122704
Mitochondria_all_cp	FAT	CORUM	X18FvsX5F	39S ribosomal subunit, mitochondrial (human)	39S ribosomal subunit, mitochondrial (human)	47	0.453306718	1.923614126	7.03E-04	0.012752666	0.00993577	5783	tags=66%, list=35%, signal=43%	64981/65080/116540/124995/740/114294/29074/28977/11222/9801/51073/29093/28998/10573/64979/128308/84545/51069/116541/219927/9553/26589/54948/64928/51264/6150/51642/65003/51263/55052/122704
Mitochondria_all_cp	FAT	CORUM	X18FvsX5F	Respiratory chain complex I, mitochondrial (mouse)	Respiratory chain complex I, mitochondrial (mouse)	29	0.51961665	1.949328096	8.12E-04	0.01288842	0.010041538	6549	tags=83%, list=40%, signal=50%	374291/4719/4702/4728/126328/4711/4704/4712/4731/4708/4695/4725/4701/4713/4718/4710/4715/4694/4723/4724/4716/4705/51079/4729
Mitochondria_all_cp	FAT	CORUM	X18FvsX5F	28S ribosomal subunit, mitochondrial (human)	28S ribosomal subunit, mitochondrial (human)	30	0.520475099	1.959089236	9.53E-04	0.013443007	0.010473624	5718	tags=73%, list=35%, signal=48%	23107/64951/92259/55168/6183/64963/63931/64432/51081/65993/28957/51373/7818/51650/64968/64960/51649/54460/51023/64949/56945/55173
Mitochondria_all_cp	FAT	Disease_Perturbations_from_GEO_down	X18FvsX5F	MELAS - Mitochondrial myopathy, encephalopathy, lactic acidosis and stroke-like episodes C0162671 human GSE1462 sample 102	MELAS - Mitochondrial myopathy, encephalopathy, lactic acidosis and stroke-like episodes C0162671 human GSE1462 sample 102	136	0.304368681	1.585749971	0.002784025	0.008195778	0.004308426	5047	tags=48%, list=31%, signal=33%	79622/374291/79135/10924/3422/900/231/8926/2819/7037/6132/5569/7386/3682/6209/6207/6224/1537/4259/57132/6136/11224/10972/6128/23593/226/4709/51142/2495/9324/10422/1937/6164/2971/2597/6147/27335/2197/805/4708/81892/5204/2222/64798/5376/6187/6188/10899/4717/1622/5774/29796/27249/4718/9553/7170/1346/6124/4710/5250/78986/9637/27089/54543/54205
Mitochondria_all_cp	FAT	Disease_Perturbations_from_GEO_up	X18FvsX5F	MELAS - Mitochondrial myopathy, encephalopathy, lactic acidosis and stroke-like episodes C0162671 human GSE1462 sample 102	MELAS - Mitochondrial myopathy, encephalopathy, lactic acidosis and stroke-like episodes C0162671 human GSE1462 sample 102	361	0.226392741	1.355083692	0.006420022	0.013299749	0.005389648	4002	tags=35%, list=24%, signal=27%	3133/2052/5588/3032/55256/3030/9446/7784/567/6881/309/5721/3033/223/4946/38/7384/28992/28958/54884/79763/2634/1347/57142/3123/3127/25994/5800/4719/4702/4728/6727/221154/51070/6275/5066/51181/54968/2109/6277/3958/2944/9167/7167/5660/972/8721/3956/9512/6158/1476/1293/2170/7284/9445/8804/997/51596/7417/6748/2512/7324/10345/5216/29103/5441/6159/2079/7431/6154/5691/9377/402/746/6217/2821/8665/6176/5052/527/10457/29789/51372/6137/1072/11337/178/1738/37/2992/1410/6191/54985/79365/6223/79004/6193/1471/2/54998/6230/9482/9144/1384/23180/5093/445/3727/6633/4706/54587/948/51065/10550/53635/1292/826/51107/7045/51278/3094/975/967/5714/60/4725
Mitochondria_all_cp	FAT	DisGeNET	X18FvsX5F	Mitochondrial Diseases	Mitochondrial Diseases	343	0.296265903	1.756145067	8.41E-07	4.65E-04	4.09E-04	5047	tags=45%, list=31%, signal=32%	3141/87178/28976/60386/374291/85476/22/65080/259266/10102/10367/1020/7384/2110/1371/28958/91647/3316/27235/1347/4358/25939/114294/5165/4191/54808/4719/57017/9474/55157/4702/2628/6391/5580/57107/18/4728/493753/836/6648/1737/8803/6392/115286/8802/25915/11222/55005/54968/23474/51067/7466/1763/7084/1355/51102/126328/7124/7386/4711/7284/124583/1757/3155/84705/6646/51027/131118/6687/55572/1537/57132/6390/219/51081/4704/4712/65993/9377/51660/4709/27068/137682/122961/10165/92609/54332/443/54949/50/23203/353/79133/1738/55750/55278/27247/4731/80224/27335/84987/92935/4708/283459/79109/1716/4706/4695/10667/57505/9054/56947/55972/10939/4725/4701/5831/4713/4717/27429/552900/84701/84233/51649/790955/4718/644096/26278/10059/8050/128240/7351/84816/10229/3954/410/387787/7388/1376/51103/116228/84300/54938/1346/5265/4710/57521/1120/4715/54832/1327/27089/80222/57570/54205
Mitochondria_all_cp	FAT	Enrichr_Users_Contributed_Lists_2020	X18FvsX5F	Mitochondrion	Mitochondrion	133	0.38385969	2.007093434	2.57E-06	2.86E-05	1.98E-05	3851	tags=46%, list=23%, signal=35%	33/4913/374291/64981/124995/7384/4191/25994/83547/4702/6391/4728/2581/81876/27113/2819/5019/25961/830/113675/23659/2109/84266/2745/51102/27430/80777/5660/1535/2760/8402/7284/84705/26073/10573/51027/10434/64979/63931/51081/65993/23593/4580/160760/92609/128308/25813/84545/50/5052/37/55074/54998/8635/57226/116541/51629/57505/1727/9617/83985
Mitochondria_all_cp	FAT	Enrichr_Users_Contributed_Lists_2020	X18FvsX5F	Gene set of Glycolysis and TCA cycle genes	Gene set of Glycolysis and TCA cycle genes	92	0.412047699	2.013605799	1.00E-05	9.87E-05	6.83E-05	3242	tags=40%, list=20%, signal=32%	127/224/130/3419/3417/3418/223/5223/441531/55902/4191/6391/1737/222/8803/6392/8802/5210/2023/221/7167/5315/3101/5230/6390/219/130589/10327/6514/4190/51660/48/226/2821/50/1738/2597
Mitochondria_all_cp	FAT	Enrichr_Users_Contributed_Lists_2020	X18FvsX5F	mitochondrial ribosomal proteins	mitochondrial ribosomal proteins	26	0.511077535	1.867086376	0.002980202	0.013797233	0.009553172	4832	tags=62%, list=29%, signal=44%	78988/29074/28977/11222/9801/64951/29093/28998/10573/51081/65993/28957/116541/219927/54948/51264
Mitochondria_all_cp	FAT	HDSigDB_Human_2021	X18FvsX5F	Mitochondrion-specific Gene Module M4 From Mouse Brain PMID20616000	Mitochondrion-specific Gene Module M4 From Mouse Brain PMID20616000	195	0.543497655	3.003942059	1.00E-10	4.68E-09	3.19E-09	4669	tags=66%, list=28%, signal=48%	79622/9456/10577/5699/6881/116540/83443/29100/28958/10897/5439/548644/78988/1347/79144/2987/514/4702/112770/26517/84309/8636/8655/27258/440574/51529/5436/6392/221491/84299/79064/3396/152217/475/56925/84316/51647/84105/26515/51073/6277/64951/9167/55049/126328/1396/8721/3956/79897/6158/1476/123346/192286/513/389541/6282/6888/25804/10573/4259/64963/6390/29103/51122/4712/125988/5691/91689/28957/58485/51506/79176/122961/51373/84153/6176/51693/5052/6164/7001/4738/54985/4731/79004/140823/8673/539/55505/54998/27335/84987/7295/51188/4708/80306/5435/116541/6633/25911/51065/7979/64960/9551/6188/4701/4713/522/4717/1622/552900/654483/647087/151903/51160/29796/10084/790955/4832/5412/54460/8815/84681/6168/10467/7388/440567/26521/84300
Mitochondria_all_cp	FAT	HDSigDB_Human_2021	X18FvsX5F	Mitochondrion-specific Gene Module M5 From Human Brain PMID20616000	Mitochondrion-specific Gene Module M5 From Human Brain PMID20616000	213	0.392702332	2.204331157	9.06E-10	3.48E-08	2.37E-08	4142	tags=45%, list=25%, signal=34%	79622/6855/10947/309/26999/23400/4061/1032/4835/1020/7384/23046/8514/2036/4358/1107/25830/92856/535/23335/9784/439/327/8525/83442/80142/22983/27175/478/4130/10904/29086/533/955/51073/23646/64755/7167/9296/381/5315/5300/8402/79095/4830/8927/25804/192683/55222/51081/7070/5691/1175/5499/226/8506/2821/5434/8536/50/1173/527/10055/377/7001/9215/8079/4738/10678/2597/7345/6853/537/27335/22924/5693/11284/6620/10193/3163/10005/1741/79033/26017/23787/826/25864/10121/51412/5714/5798/1759/1400/27349/7390/5694
Mitochondria_all_cp	FAT	HDSigDB_Human_2021	X18FvsX5F	Mitochondrion-specific Gene Module M5 From Mouse Brain PMID20616000	Mitochondrion-specific Gene Module M5 From Mouse Brain PMID20616000	107	0.468670232	2.358116941	1.58E-08	4.56E-07	3.11E-07	3803	tags=53%, list=23%, signal=41%	64981/6717/1020/7384/54939/91978/5720/138311/10093/55577/9094/439/166/54187/29086/2224/5476/5245/23582/5300/8402/2170/10755/6118/581/51596/64130/51368/8722/53916/5216/7335/4597/1163/10327/4704/29882/65993/402/6128/10567/1059/25813/5147/7283/7345/57175/5719/51614/27075/5226/11316/6396/14/25824/26229/7106
Mitochondria_all_cp	FAT	HDSigDB_Human_2021	X18FvsX5F	Mitochondrion Protein Composition PMID16615899	Mitochondrion Protein Composition PMID16615899	280	0.309551253	1.802047326	1.74E-06	3.18E-05	2.17E-05	4619	tags=44%, list=28%, signal=32%	80724/34/33/35/3032/3419/374291/10449/3030/1468/8659/30/22/3033/3417/3418/38/7384/28992/3295/2110/1371/79763/55177/1347/4191/514/4719/5720/18/4728/84263/6648/10651/2235/498/8803/80142/3283/3284/10328/8802/1666/283927/1374/25934/5476/2109/549/6576/6132/829/5245/27034/7386/5660/6185/4711/5095/23078/513/7284/6189/1757/3155/373156/10404/10573/7417/139322/51024/1537/90459/6390/2639/51081/1431/4704/56993/9377/4709/27068/10165/50/23203/515/1738/37/6142/6472/9217/80273/6184/4706/4695/1632/50865/25824/55161/10989/9551/4725/4701/522/5825/23417/9857/51649/4357/3336/4718/100532726/10901/317749/84681/3852/10229/3954/116285/6168/6160/1376
Mitochondria_all_cp	FAT	HDSigDB_Human_2021	X18FvsX5F	Mitochondrion-specific Gene Module M4 From Human Brain PMID20616000	Mitochondrion-specific Gene Module M4 From Human Brain PMID20616000	61	0.461628654	2.067996818	6.80E-05	6.83E-04	4.66E-04	6417	tags=74%, list=39%, signal=45%	64981/83443/29100/28958/4702/29844/51016/90480/8379/10961/6183/64963/65993/4709/10567/3029/5692/4708/81892/6633/10134/4695/9551/4701/4713/4717/51160/10084/5695/5702/7407/51451/27089/4694/55651/10063/10980/10907/10456/1337/51690/9556/4726/51079/10632
Mitochondria_all_cp	FAT	HDSigDB_Mouse_2021	X18FvsX5F	Mitochondrion-specific Gene Module M4 From Mouse Brain PMID20616000	Mitochondrion-specific Gene Module M4 From Mouse Brain PMID20616000	178	0.534393465	2.955852622	1.00E-10	4.30E-09	2.97E-09	4669	tags=65%, list=28%, signal=47%	79622/9456/10577/5699/6881/116540/83443/29100/28958/10897/5439/78988/1347/79144/2987/4702/112770/26517/84309/8636/8655/27258/440574/51529/5436/6392/84299/79064/3396/475/56925/84316/51647/84105/26515/51073/6277/64951/9167/55049/126328/1396/8721/3956/79897/6158/1476/192286/389541/6282/6888/25804/10573/4259/64963/6390/29103/51122/4712/125988/5691/91689/28957/58485/51506/79176/122961/51373/84153/6176/51693/5052/6164/7001/4738/54985/4731/79004/140823/8673/55505/54998/27335/84987/51188/4708/80306/5435/116541/6633/25911/51065/7979/64960/6188/4701/4713/4717/1622/552900/151903/51160/29796/10084/790955/4832/5412/54460/8815/84681/6168/10467/7388/26521/84300
Mitochondria_all_cp	FAT	HDSigDB_Mouse_2021	X18FvsX5F	Mitochondrion-specific Gene Module M5 From Human Brain PMID20616000	Mitochondrion-specific Gene Module M5 From Human Brain PMID20616000	212	0.391120728	2.194937533	2.12E-09	7.59E-08	5.25E-08	5052	tags=52%, list=31%, signal=37%	79622/6855/10947/309/26999/23400/4061/1032/4835/1020/7384/23046/8514/2036/4358/1107/25830/92856/535/23335/9784/439/327/8525/83442/80142/22983/27175/478/4130/10904/29086/533/955/51073/23646/64755/7167/9296/381/5315/5300/8402/4830/8927/25804/192683/55222/51081/7070/5691/1175/5499/226/8506/5434/8536/50/1173/527/10055/377/7001/9215/8079/4738/10678/2597/7345/6853/537/27335/22924/5693/11284/805/6620/10193/3163/10005/1741/79033/26017/23787/826/25864/10121/51412/5714/5798/1759/1400/27349/7390/5694/79016/11140/5306/84790/11332/155066/57192/10900/57338/43/5214/10120/347733/7280/5518/808
Mitochondria_all_cp	FAT	HDSigDB_Mouse_2021	X18FvsX5F	Mitochondrion-specific Gene Module M5 From Mouse Brain PMID20616000	Mitochondrion-specific Gene Module M5 From Mouse Brain PMID20616000	105	0.48535873	2.457618934	3.13E-09	1.07E-07	7.40E-08	3803	tags=54%, list=23%, signal=42%	64981/6717/1020/7384/54939/91978/5720/138311/10093/55577/9094/439/166/54187/29086/2224/5476/5245/23582/5300/8402/2170/10755/6118/581/51596/64130/51368/8722/53916/5216/7335/4597/1163/10327/4704/29882/65993/402/6128/10567/1059/25813/5147/7283/7345/57175/5719/51614/27075/5226/11316/6396/14/25824/26229/7106
Mitochondria_all_cp	FAT	HDSigDB_Mouse_2021	X18FvsX5F	Mitochondrion Protein Composition PMID16615899	Mitochondrion Protein Composition PMID16615899	252	0.310626246	1.795931914	5.66E-06	9.57E-05	6.62E-05	5118	tags=48%, list=31%, signal=34%	80724/34/33/35/3032/3419/374291/10449/3030/1468/8659/22/3033/3417/3418/38/7384/28992/3295/2110/1371/55177/1347/4191/4719/5720/18/4728/84263/6648/10651/2235/8803/80142/10328/8802/1666/283927/1374/5476/2109/549/6576/6132/829/5245/27034/7386/5660/6185/4711/5095/23078/7284/1757/3155/373156/10404/10573/7417/139322/51024/1537/90459/6390/2639/51081/1431/4704/56993/9377/4709/27068/10165/50/23203/515/1738/37/6142/6472/9217/80273/6184/4706/4695/1632/50865/25824/55161/10989/4725/4701/5825/23417/9857/51649/4357/3336/4718/10901/84681/3852/10229/3954/116285/6168/6160/1376/84693/6124/51264/5250/4715/2631/7915/1327/27089/79746/54205/3853/3854
Mitochondria_all_cp	FAT	HDSigDB_Mouse_2021	X18FvsX5F	Mitochondrion-specific Gene Module M4 From Human Brain PMID20616000	Mitochondrion-specific Gene Module M4 From Human Brain PMID20616000	57	0.454679823	2.026575571	1.36E-04	0.001346912	9.32E-04	5706	tags=63%, list=35%, signal=41%	64981/83443/29100/28958/4702/29844/51016/90480/8379/10961/6183/64963/65993/4709/10567/3029/5692/4708/81892/6633/10134/4695/4701/4713/4717/51160/10084/5695/5702/51451/27089/4694/55651/10063/10980/10907
Mitochondria_all_cp	FAT	HDSigDB_Mouse_2021	X18FvsX5F	Mitochondrial Function Gene Module From Cerebral Cortex PMID18849986	Mitochondrial Function Gene Module From Cerebral Cortex PMID18849986	51	0.374328361	1.630058916	0.009930245	0.042670964	0.029516757	5725	tags=63%, list=35%, signal=41%	4702/90480/29086/8721/3956/10573/64963/51063/5441/29099/5691/5499/79176/8536/7001/5719/27335/6633/4695/572/29940/4701/54512/51451/4043/8409/55651/10980/10998/51651/10907/27243
Mitochondria_all_cp	FAT	HumanCyc_2016	X18FvsX5F	superpathway of conversion of glucose to acetyl CoA and entry into the TCA cycle Homo sapiens PWY66-407	superpathway of conversion of glucose to acetyl CoA and entry into the TCA cycle Homo sapiens PWY66-407	46	0.447219804	1.873051109	5.94E-04	0.013857547	0.010210824	3242	tags=48%, list=20%, signal=39%	3419/5223/4191/6391/1737/8803/6392/8802/2023/7167/5211/5315/3101/5230/6390/1431/4190/226/2821/50/1738/2597
Mitochondria_all_cp	FAT	Jensen_COMPARTMENTS	X18FvsX5F	Mitochondrial inner membrane	Mitochondrial inner membrane	408	0.367977755	2.231536916	1.00E-10	1.68E-08	1.29E-08	4659	tags=47%, list=28%, signal=34%	224/28976/60386/3032/4833/374291/10449/29928/3030/79135/1468/64981/22/65080/116540/94097/23107/3033/23408/124995/51312/3418/10367/38/283130/7384/2110/1371/28958/203427/11194/27235/1267/1347/7350/4358/740/401612/4191/51703/25994/4719/57017/114971/4702/2628/6391/4728/26517/51537/92170/2235/29074/6392/115286/3283/3284/8802/788/25915/28977/11222/1374/1723/54968/9801/51073/2268/3958/6576/64951/1355/9167/29093/28998/126328/5245/7386/9512/4711/92259/8402/192286/399512/7284/93058/23456/55168/3155/6183/373156/10573/131118/91543/7417/139322/55572/115817/1537/64963/64979/120892/6390/29103/63931/64432/51081/4704/4712/65993/56993/9377/28957/51660/5577/4709/137682/10165/51373/92609/128308/5321/25813/118487/84545/7298/51069/23203/9489/79133/134266/7818/51650/37/4731/140823/4653/23761/54998/64968/1384/6472/133308/4708/80273/116541/4706/4695/51629/1632/1727/83985/23787/10989/55972/64960/10939/4725/84274/6188/4701/4713/5825/219927/4717/25875/65018/1583/84701/9941/84233/29796/51649/4718/100532726/54460/9553/51805/26589/54948/7351/10058/10229/3954/84769/7388/1376/51103/26521/54927/56901
Mitochondria_all_cp	FAT	Jensen_COMPARTMENTS	X18FvsX5F	Mitochondrial membrane part	Mitochondrial membrane part	137	0.442942083	2.308678233	2.87E-09	3.44E-07	2.64E-07	5858	tags=64%, list=36%, signal=42%	100188893/374291/29928/79135/84134/10367/7384/2110/28958/4067/27235/1347/4719/4702/6391/4728/6392/1374/54968/1355/9167/126328/7386/9512/4711/23456/139322/55572/51024/1537/120892/6390/4704/4712/56993/9377/4709/92609/54332/25813/79133/134266/1760/4731/23761/4708/80273/4706/4695/56947/10989/10939/4725/84274/4701/4713/4717/65018/84701/29796/4718/10058/10229/7388/51103/54927/56901/1346/4710/4715/83943/1327/27089/54543/617/139341/23098/56964/4694/10245/196294/4723/10440/55333/65991/6834/100131801/4724
Mitochondria_all_cp	FAT	Jensen_COMPARTMENTS	X18FvsX5F	Mitochondrial chromosome	Mitochondrial chromosome	458	0.287639182	1.7698329	5.96E-08	3.70E-06	2.85E-06	3085	tags=30%, list=19%, signal=25%	127/1633/1149/87178/472/5456/672/28976/4521/56953/60386/4913/55256/175/374291/85476/90353/22/27286/58484/142/23408/3417/2237/7083/3418/10102/129607/2879/9374/79661/6720/11194/51172/11200/91647/1347/7350/4358/25939/6346/56975/25830/23531/10855/4719/7486/55157/2101/4702/127933/4595/6391/56931/4728/55022/836/7009/834/54859/6648/29074/8803/6392/8802/3586/170463/90480/1666/925/10804/1723/9156/55005/54968/80119/51067/842/7466/1774/51241/84329/2944/51084/1763/7084/1355/6517/126328/7124/6205/5245/7386/1841/84000/79810/7040/2170/7284/84705/6183/54106/10438/6687/51024/55315/6207/1537/64963/120892/55247/6390/1719/5089/5443/51081/1431/4704/1786/9377/115426/286205/6128/48/2138/4709/27068/137682/122961/2821/55819/54332/3952/118487/84545/50/7298/51069/79133
Mitochondria_all_cp	FAT	Jensen_COMPARTMENTS	X18FvsX5F	Mitochondrial ribosome	Mitochondrial ribosome	66	0.523302843	2.374901575	7.77E-08	4.65E-06	3.58E-06	5607	tags=71%, list=34%, signal=47%	64981/124995/740/92170/29074/28977/90480/11222/9801/51073/64951/29093/28998/92259/55168/6183/10573/64963/64979/63931/51081/28957/51373/128308/118487/84545/51069/7818/51650/64968/64960/4701/219927/54460/9553/26589/54948/84769/64928/51264/51023/6150/51642/64949/65003/56945/55052
Mitochondria_all_cp	FAT	Jensen_COMPARTMENTS	X18FvsX5F	Mitochondrial respiratory chain	Mitochondrial respiratory chain	67	0.516881854	2.364655566	2.66E-07	1.17E-05	9.02E-06	5343	tags=64%, list=32%, signal=44%	374291/7384/1347/4719/4702/6391/4728/6392/1355/9167/126328/7386/9512/4711/55572/1537/6390/4704/4712/9377/4709/4731/4708/4706/4695/4725/4701/4713/4717/84701/29796/4718/7388/51103/56901/1346/4710/4715/1327/27089/617/56964/4694
Mitochondria_all_cp	FAT	Jensen_COMPARTMENTS	X18FvsX5F	Mitochondrial matrix	Mitochondrial matrix	361	0.296537389	1.775453469	5.62E-07	2.00E-05	1.54E-05	4614	tags=40%, list=28%, signal=29%	80724/34/33/197322/35/4521/326625/56953/3032/4833/2731/3419/374291/85476/3030/8659/2744/64981/3033/23408/124995/3418/10102/38/2110/740/5165/4191/4719/55157/57107/18/4728/6648/92170/1737/2235/29074/10588/79586/8803/8802/5019/28977/90480/1666/11222/25961/23474/51067/9801/2109/51073/84266/549/64951/1763/7084/29093/28998/27034/1841/9512/10922/5095/92259/7284/1757/55168/3155/6183/373156/29920/10573/7417/64963/64979/120892/63931/25902/2639/219/51081/1431/4704/28957/402/27068/84532/3029/51373/2908/128308/54949/118487/84545/50/7298/51069/23203/134266/4170/7818/51650/1738/37/80224/64968/6472/201626/92935/80273/55471/1716/4706/10667/1632/25824/9054/80347/6041/728294/64960/6188/4701/5831/219927/318/23568/1583/23417/3336/644096/54460/9553/8050/25996/51805/26589/54948/116285/84769/387787
Mitochondria_all_cp	FAT	Jensen_COMPARTMENTS	X18FvsX5F	Mitochondrial large ribosomal subunit	Mitochondrial large ribosomal subunit	31	0.536937464	2.072760675	1.40E-04	0.001988098	0.001529595	5783	tags=74%, list=35%, signal=48%	124995/740/28977/11222/9801/51073/29093/28998/10573/64979/128308/84545/51069/219927/9553/26589/54948/84769/64928/51264/6150/65003/122704
Mitochondria_all_cp	FAT	Jensen_COMPARTMENTS	X18FvsX5F	Mitochondrial respiratory chain complex I	Mitochondrial respiratory chain complex I	37	0.517035579	2.063539214	1.89E-04	0.002575335	0.0019814	6549	tags=81%, list=40%, signal=49%	374291/4719/4702/4728/126328/4711/55572/4704/4712/4731/4708/4706/4695/4725/4701/4713/4717/4718/51103/4710/4715/56964/4694/4723/4724/4716/4705/4726/51079/4729
Mitochondria_all_cp	FAT	Jensen_COMPARTMENTS	X18FvsX5F	Mitochondrial intermembrane space	Mitochondrial intermembrane space	67	0.404678376	1.851341782	6.89E-04	0.006914511	0.005319857	5584	tags=60%, list=34%, signal=40%	87178/4833/23408/10367/1371/4067/4719/4702/2628/26517/27166/3283/3284/51287/2268/1841/51499/57486/402/51142/90639/4653/56616/6472/84269/4725/4713/27429/23568/65018/25996/26521/153768/57019/7064/54205/131474/1678/10131/10063
Mitochondria_all_cp	FAT	Jensen_COMPARTMENTS	X18FvsX5F	Mitochondrial small ribosomal subunit	Mitochondrial small ribosomal subunit	24	0.535239716	1.917759747	0.001288955	0.011740695	0.009033006	5530	tags=75%, list=34%, signal=50%	28977/64951/92259/55168/6183/64963/63931/51081/28957/51373/7818/51650/64968/64960/54460/51023/64949/56945
Mitochondria_all_cp	FAT	Orphanet_Augmented_2021	X18FvsX5F	DNA2-related mitochondrial DNA deletion syndrome ORPHA:352470	DNA2-related mitochondrial DNA deletion syndrome ORPHA:352470	93	0.640610728	3.156584975	1.00E-10	7.47E-10	3.00E-10	4179	tags=75%, list=25%, signal=56%	672/10403/9585/9735/55706/51514/10592/9824/54821/259266/4085/7272/220042/63967/1894/699/54801/83540/57122/150468/3161/10733/9787/55055/221150/9156/81930/9493/10721/3070/1763/1062/286826/157570/55789/6491/11073/5983/10051/2491/8317/9837/3832/5985/55215/151246/55010/51203/56992/55247/10635/151648/9055/11169/5427/890/64151/157313/79915/26271/1063/990/9928/26586/163786/1111/5422/641/90381/25788
Mitochondria_all_cp	FAT	Orphanet_Augmented_2021	X18FvsX5F	Multiple mitochondrial dysfunctions syndrome type 4 ORPHA:457406	Multiple mitochondrial dysfunctions syndrome type 4 ORPHA:457406	84	0.590149987	2.838931625	1.00E-10	7.47E-10	3.00E-10	4142	tags=68%, list=25%, signal=51%	29928/64981/65080/55330/78988/1347/23557/9587/10542/10588/51529/5436/85025/79064/91368/79760/51241/6119/9167/29093/400569/51399/92259/51501/6183/374969/5683/10438/389203/64979/63931/51081/4712/391356/746/51234/124512/122961/51373/54949/118487/5147/126074/9978/4738/84987/6827/51188/4695/51728/51367/9616/84661/4701/2958/4717/5694
Mitochondria_all_cp	FAT	Orphanet_Augmented_2021	X18FvsX5F	Combined oxidative phosphorylation defect type 29 ORPHA:478029	Combined oxidative phosphorylation defect type 29 ORPHA:478029	84	0.543170451	2.612935365	1.00E-10	7.48E-10	3.00E-10	4491	tags=63%, list=27%, signal=46%	64981/116540/124995/83443/7384/28958/4191/4728/26517/8636/51529/84299/51398/51181/51073/64951/126328/9296/8402/192286/7284/6183/51596/29101/6631/10067/81605/5441/51081/6217/128308/5434/6176/51693/51069/353/140823/54998/27335/79077/5435/116541/4695/84269/84967/5714/284106/4701/4713/5694/29796/8260/8815
Mitochondria_all_cp	FAT	Orphanet_Augmented_2021	X18FvsX5F	Adult-onset multiple mitochondrial DNA deletion syndrome due to DGUOK deficiency ORPHA:329314	Adult-onset multiple mitochondrial DNA deletion syndrome due to DGUOK deficiency ORPHA:329314	84	0.527413323	2.537135297	1.12E-09	7.09E-09	2.85E-09	6184	tags=80%, list=38%, signal=50%	100188893/6048/83443/23557/9587/10542/29074/5436/85025/51398/9296/79897/51504/51596/6631/5689/64979/5216/2079/27257/5691/391356/746/5499/58485/124512/100128731/118487/6628/4738/140823/5692/5686/5719/55505/79077/51188/22818/6633/1716/84967/56984/8872/84661/5694/654483/55845/5695/8815/64928/57019/51639/8409/55651/292/29107/5688/6629/84522/8896/3704/154467/1603/1337/246184/84305/51690
Mitochondria_all_cp	FAT	Orphanet_Augmented_2021	X18FvsX5F	Mitochondrial DNA depletion syndrome, hepatocerebral form due to DGUOK deficiency ORPHA:279934	Mitochondrial DNA depletion syndrome, hepatocerebral form due to DGUOK deficiency ORPHA:279934	84	0.527413323	2.537135297	1.12E-09	7.09E-09	2.85E-09	6184	tags=80%, list=38%, signal=50%	100188893/6048/83443/23557/9587/10542/29074/5436/85025/51398/9296/79897/51504/51596/6631/5689/64979/5216/2079/27257/5691/391356/746/5499/58485/124512/100128731/118487/6628/4738/140823/5692/5686/5719/55505/79077/51188/22818/6633/1716/84967/56984/8872/84661/5694/654483/55845/5695/8815/64928/57019/51639/8409/55651/292/29107/5688/6629/84522/8896/3704/154467/1603/1337/246184/84305/51690
Mitochondria_all_cp	FAT	Orphanet_Augmented_2021	X18FvsX5F	TMEM70-related mitochondrial encephalo-cardio-myopathy ORPHA:1194	TMEM70-related mitochondrial encephalo-cardio-myopathy ORPHA:1194	81	0.524768472	2.509157407	2.10E-09	1.26E-08	5.06E-09	5762	tags=73%, list=35%, signal=48%	9446/65080/1347/23557/9587/29074/85025/54968/55145/28998/7386/54951/92259/51499/5683/10438/5689/64979/6390/4712/56993/27257/4709/124512/118487/493856/51371/27247/51126/5686/55505/84987/51188/80273/4706/56984/51184/6880/2958/4717/84233/29796/27249/9553/26521/4710/51639/27069/51023/4694/5688/115416/7419/112495/5440/6629/10063/55173/5110
Mitochondria_all_cp	FAT	Orphanet_Augmented_2021	X18FvsX5F	Mitochondrial pyruvate carrier deficiency ORPHA:447784	Mitochondrial pyruvate carrier deficiency ORPHA:447784	83	0.507360694	2.435329186	6.77E-09	3.77E-08	1.51E-08	5919	tags=76%, list=36%, signal=49%	34/3032/9528/2110/1347/10542/113402/25994/493753/10289/6392/8802/29079/788/1666/25934/51084/11345/8724/7386/4711/92259/10438/6390/63931/4712/115201/91689/51660/51699/4709/10284/56851/26269/729515/27247/23412/84279/114926/84987/10550/51125/4717/25901/29796/84693/56674/51503/1327/27089/27069/4694/25847/7419/529/219402/10975/10063/56181/65991/5110/51247/2647
Mitochondria_all_cp	FAT	Orphanet_Augmented_2021	X18FvsX5F	Mitochondrial trifunctional protein deficiency ORPHA:746	Mitochondrial trifunctional protein deficiency ORPHA:746	86	0.496654486	2.400028541	9.99E-09	5.23E-08	2.10E-08	5448	tags=63%, list=33%, signal=42%	34/3032/10449/3030/3033/223/38/7384/4191/57017/4702/8443/84263/6392/8802/788/51522/1666/51075/7386/4711/310/7284/3155/26073/7417/5689/6390/10972/4190/4709/25813/50/1738/37/84279/27335/22818/4706/2098/10989/1650/84274/27249/10901/4710/4715/1327/27089/27069/4694/1891/5701/7419
Mitochondria_all_cp	FAT	Orphanet_Augmented_2021	X18FvsX5F	Syndromic sensorineural deafness due to combined oxidative phosphorylation defect ORPHA:457223	Syndromic sensorineural deafness due to combined oxidative phosphorylation defect ORPHA:457223	90	0.493413767	2.405944562	2.59E-08	1.26E-07	5.07E-08	5668	tags=72%, list=34%, signal=48%	79622/10102/1347/4191/4702/54859/51529/3396/51287/64951/5245/7386/7284/4830/6183/51499/5683/25804/6631/64963/5689/64979/51081/56993/51373/10248/118487/51069/4831/140823/5686/5693/79077/6633/4706/64960/5714/10204/4733/4701/219927/5694/29796/51649/79714/5695/26589/128240/7388/26521/5702/64928/57019/51264/4715/27089/5685/388962/131474/55651/5688/6634/65003/55052/10440
Mitochondria_all_cp	FAT	Orphanet_Augmented_2021	X18FvsX5F	Neonatal severe cardiopulmonary failure due to mitochondrial methylation defect ORPHA:466784	Neonatal severe cardiopulmonary failure due to mitochondrial methylation defect ORPHA:466784	90	0.490288681	2.390706265	3.53E-08	1.67E-07	6.71E-08	6120	tags=71%, list=37%, signal=45%	84881/78988/819/92856/115286/79064/51241/29093/9512/282991/29083/51501/150274/131118/339487/4704/28957/118672/51234/122961/51373/79133/51650/51550/9326/10556/114926/10393/9482/84987/51188/4708/80273/5435/4695/51367/5283/9616/4733/129787/134492/84233/26589/113444/150684/51503/10244/6728/54543/51023/51642/5162/56945/125150/55052/196294/10436/65991/6742/56954/152100/55850/440957/51106
Mitochondria_all_cp	FAT	Orphanet_Augmented_2021	X18FvsX5F	Mitochondrial neurogastrointestinal encephalomyopathy ORPHA:298	Mitochondrial neurogastrointestinal encephalomyopathy ORPHA:298	96	0.471760338	2.334338254	5.24E-08	2.40E-07	9.64E-08	4138	tags=55%, list=25%, signal=42%	3665/6737/9695/113/5699/80024/8717/23526/79132/132160/1445/2885/1522/6890/7942/7297/10437/81622/9641/116985/3663/84957/6891/101/115992/80149/79803/4794/55741/6793/10312/51291/64761/91056/57217/2896/84875/6494/4688/5971/80301/23102/7011/4170/156/92799/8986/9138/4245/7408/976/10318/51547
Mitochondria_all_cp	FAT	Orphanet_Augmented_2021	X18FvsX5F	Combined oxidative phosphorylation defect type 27 ORPHA:477774	Combined oxidative phosphorylation defect type 27 ORPHA:477774	91	0.467188285	2.286996395	7.29E-08	3.27E-07	1.31E-07	4733	tags=62%, list=29%, signal=44%	9704/49856/6881/23526/126308/132160/1445/64170/81926/7942/56996/7297/116985/4034/25796/84957/338692/115992/28988/6793/10312/283234/51291/91056/84304/84875/6494/142678/9907/25771/10347/92714/2870/80325/64772/126133/89849/9489/156/3614/92799/57140/9138/1455/27434/7408/976/283232/100316904/51547/91304/4296/4650/64236/91300/79159
Mitochondria_all_cp	FAT	Orphanet_Augmented_2021	X18FvsX5F	Combined oxidative phosphorylation defect type 13 ORPHA:319514	Combined oxidative phosphorylation defect type 13 ORPHA:319514	97	-0.465663786	-2.249226738	2.52E-07	1.05E-06	4.23E-07	2194	tags=34%, list=13%, signal=30%	55239/10196/84365/84549/26156/64318/51118/79691/65260/80018/134430/10146/10153/84172/55720/79954/51018/4686/7372/30836/29889/9188/153443/81929/6059/51602/1965/23560/1662/11056/23160/9933/54517
Mitochondria_all_cp	FAT	Orphanet_Augmented_2021	X18FvsX5F	Combined oxidative phosphorylation defect type 17 ORPHA:369913	Combined oxidative phosphorylation defect type 17 ORPHA:369913	99	-0.447556104	-2.173976292	3.88E-07	1.59E-06	6.36E-07	2859	tags=40%, list=17%, signal=34%	10469/23481/10061/4839/83743/191/54919/23511/22907/50628/790/10419/10594/9416/3609/705/23450/5725/23076/8662/55226/60528/3615/7866/55210/10514/11091/55720/81887/22984/5036/10985/65083/54888/8663/57647/57510/79711/117246/8602
Mitochondria_all_cp	FAT	Orphanet_Augmented_2021	X18FvsX5F	Multiple mitochondrial dysfunctions syndrome type 1 ORPHA:401869	Multiple mitochondrial dysfunctions syndrome type 1 ORPHA:401869	80	0.478169619	2.282116585	6.29E-07	2.45E-06	9.84E-07	6309	tags=76%, list=38%, signal=47%	1347/4702/29074/27258/8802/6727/51241/9167/28998/7386/92259/10438/389203/6631/5689/4712/27257/4709/170622/118487/51372/51371/27247/7347/4706/9616/3094/4725/84661/51184/2958/4717/84233/29796/27249/9553/26521/4710/51639/51503/27089/54969/7341/51023/388962/4694/5701/112495/5440/6629/10063/7265/5303/11315/4724/6902/64976/91942/2287/79031/85437
Mitochondria_all_cp	FAT	Orphanet_Augmented_2021	X18FvsX5F	Proximal myopathy with focal depletion of mitochondria ORPHA:521305	Proximal myopathy with focal depletion of mitochondria ORPHA:521305	80	0.466915861	2.228406799	1.50E-06	5.50E-06	2.21E-06	3631	tags=54%, list=22%, signal=42%	5330/7318/23526/79585/1375/132160/4689/64333/393/7297/5790/55577/116985/7454/4542/10379/64926/64174/4034/101/338692/115992/374403/2268/10312/283234/7535/51291/8698/9909/84875/8906/9051/10347/80325/89849/9489/84286/156/5252/8635/9138/27434
Mitochondria_all_cp	FAT	Orphanet_Augmented_2021	X18FvsX5F	Combined oxidative phosphorylation defect type 2 ORPHA:254920	Combined oxidative phosphorylation defect type 2 ORPHA:254920	94	0.429139207	2.113898499	2.37E-06	8.29E-06	3.33E-06	5532	tags=67%, list=34%, signal=45%	55270/23107/10102/4191/54859/3396/11222/91368/51287/5245/7386/1841/4830/6183/5683/25804/7417/6631/27346/5689/64979/51659/11339/2079/51081/56993/29960/10213/23658/51373/118487/10055/7818/4831/10535/5686/5693/79077/6635/6633/4706/3094/64960/5714/219927/285855/51649/79714/7388/26521/5702/64928/51264/27089/5685/388962/55651/1678/5688/79023/6634/65003/51263
Mitochondria_all_cp	FAT	Orphanet_Augmented_2021	X18FvsX5F	Combined oxidative phosphorylation defect type 25 ORPHA:447954	Combined oxidative phosphorylation defect type 25 ORPHA:447954	95	-0.434940898	-2.085495936	3.60E-06	1.23E-05	4.93E-06	3656	tags=45%, list=22%, signal=35%	55181/112970/5471/7753/27079/908/51603/25926/9816/4839/23511/9880/9128/50628/10419/84549/1736/55127/23212/10940/64216/23165/705/10785/1660/1503/284098/23076/54475/79084/55226/9221/25929/84172/55720/22984/1478/5036/54888/23395/57510/6059/23160
Mitochondria_all_cp	FAT	Orphanet_Augmented_2021	X18FvsX5F	Combined oxidative phosphorylation defect type 26 ORPHA:477684	Combined oxidative phosphorylation defect type 26 ORPHA:477684	90	-0.448044826	-2.114706339	5.76E-06	1.91E-05	7.65E-06	2620	tags=36%, list=16%, signal=30%	25926/142940/64841/55239/84365/84549/10527/55832/3308/64318/65260/134430/10146/11198/25929/84172/11196/55720/79954/51018/3843/4686/7372/29889/6059/10576/7705/1965/55319/23560/23160/54517
Mitochondria_all_cp	FAT	Orphanet_Augmented_2021	X18FvsX5F	Autosomal dominant mitochondrial myopathy with exercise intolerance ORPHA:457050	Autosomal dominant mitochondrial myopathy with exercise intolerance ORPHA:457050	82	0.447622225	2.149499082	6.02E-06	1.98E-05	7.94E-06	4089	tags=49%, list=25%, signal=37%	35/64981/84331/28992/79763/4191/2101/4702/4728/85014/28955/374882/80142/90480/80772/51181/51073/113655/84266/8721/8402/192286/7284/79629/1537/83590/65993/9377/50/51069/84279/54998/27335/80097/1632/118881/339344/284106/4701/4713
Mitochondria_all_cp	FAT	Orphanet_Augmented_2021	X18FvsX5F	Mitochondrial myopathy-cerebellar ataxia-pigmentary retinopathy syndrome ORPHA:502423	Mitochondrial myopathy-cerebellar ataxia-pigmentary retinopathy syndrome ORPHA:502423	94	-0.427345084	-2.0390151	1.14E-05	3.63E-05	1.46E-05	3168	tags=44%, list=19%, signal=35%	196483/5198/54903/9898/51603/23481/10061/4839/23511/26151/50628/790/10419/64852/10528/4234/3609/705/10785/1503/54475/8662/55226/60528/7866/55210/10514/11091/81887/8884/22984/5036/10985/23082/65083/54888/55621/57647/57510/79711/117246
Mitochondria_all_cp	FAT	Orphanet_Augmented_2021	X18FvsX5F	Multiple mitochondrial dysfunctions syndrome type 2 ORPHA:401874	Multiple mitochondrial dysfunctions syndrome type 2 ORPHA:401874	88	0.425540578	2.058480803	1.71E-05	5.30E-05	2.13E-05	6192	tags=72%, list=38%, signal=45%	79622/1347/29074/27258/1033/3396/11222/91368/64951/6119/29093/28998/5245/4830/5683/6631/29089/64979/51081/10213/4709/23658/51373/118487/51650/6635/81892/6633/4706/51728/64960/84661/51184/219927/51649/3336/51805/7388/26521/64928/27089/54205/9521/84817/388962/131474/55651/1678/115416/79023/56902/65003/494143/387103/10440/5303/122704/6742/5690/64976/440957/91942/8624
Mitochondria_all_cp	FAT	Orphanet_Augmented_2021	X18FvsX5F	Mitochondrial non-syndromic sensorineural deafness ORPHA:90641	Mitochondrial non-syndromic sensorineural deafness ORPHA:90641	93	-0.425897262	-2.024205763	2.39E-05	7.25E-05	2.91E-05	4011	tags=48%, list=24%, signal=37%	4809/79829/57657/6730/3184/55705/10197/3189/79969/9203/6666/4670/9898/9883/100101267/56919/11273/9987/10728/10523/22907/115703/3181/7536/10921/5394/23020/3609/5928/56893/23524/4841/199953/221092/81887/7919/23435/2130/8148/5094/79869/5411/10147/55687/220988
Mitochondria_all_cp	FAT	Orphanet_Augmented_2021	X18FvsX5F	Combined oxidative phosphorylation defect type 4 ORPHA:254925	Combined oxidative phosphorylation defect type 4 ORPHA:254925	95	0.398135733	1.967048961	4.09E-05	1.18E-04	4.75E-05	5567	tags=59%, list=34%, signal=39%	54929/79622/10960/1468/57418/7384/10897/4191/56915/26517/327/51073/6132/1984/5245/7284/26073/25804/10573/6631/1537/26121/65993/10248/51069/23203/353/6628/4831/6193/54998/6472/79077/6633/4706/14/23640/1650/5714/6187/10430/27349/79714/8260/128240/5702/64928/10607/5425/55651/292/64949/10131/65003/3420/10591
Mitochondria_all_cp	FAT	Orphanet_Augmented_2021	X18FvsX5F	Congenital cataract-hypertrophic cardiomyopathy-mitochondrial myopathy syndrome ORPHA:1369	Congenital cataract-hypertrophic cardiomyopathy-mitochondrial myopathy syndrome ORPHA:1369	92	0.394221929	1.935576347	5.55E-05	1.55E-04	6.23E-05	5467	tags=49%, list=33%, signal=33%	54929/11041/326625/1468/23107/3033/10102/5827/28992/4191/57017/10651/51287/51102/57026/5245/7284/26073/55572/1537/55222/51081/4190/23203/55750/3177/4706/9054/10989/64756/26355/51805/128240/84300/155066/2288/80222/5092/617/84934/5425/1353/7108/64949/10131
Mitochondria_all_cp	FAT	Orphanet_Augmented_2021	X18FvsX5F	Combined oxidative phosphorylation defect type 8 ORPHA:319504	Combined oxidative phosphorylation defect type 8 ORPHA:319504	98	-0.391766439	-1.898196593	8.23E-05	2.21E-04	8.88E-05	3194	tags=41%, list=19%, signal=33%	2475/5198/26330/54487/23481/5428/9810/1938/22993/23511/22907/51750/790/23513/9416/23644/23020/25885/23165/3609/10785/57805/23450/84461/23076/8662/55226/60528/55210/10514/199953/11091/22984/10985/6621/23082/65083/23395/57647/57510
Mitochondria_all_cp	FAT	Orphanet_Augmented_2021	X18FvsX5F	MFF-related encephalopathy due to mitochondrial and peroxisomal fission defect ORPHA:485421	MFF-related encephalopathy due to mitochondrial and peroxisomal fission defect ORPHA:485421	85	0.391991694	1.891423371	1.46E-04	3.77E-04	1.51E-04	5858	tags=62%, list=36%, signal=40%	94101/54529/819/25994/8443/6727/9167/8724/7386/92259/51501/8195/7417/63931/1176/4712/4190/27257/51699/4709/10284/51372/51371/27247/10971/51528/2098/29058/9616/56947/8575/3094/4725/6880/2958/4717/9419/6726/51534/51503/10668/54969/7336/10671/115416/7419/10477/5440/7265/55860/5110/51247/4724
Mitochondria_all_cp	FAT	Orphanet_Augmented_2021	X18FvsX5F	Combined oxidative phosphorylation defect type 9 ORPHA:319509	Combined oxidative phosphorylation defect type 9 ORPHA:319509	90	-0.407876208	-1.925116311	1.64E-04	4.20E-04	1.68E-04	2620	tags=33%, list=16%, signal=28%	25926/8886/64841/5931/84365/8833/26156/3608/22948/65260/10969/10146/11198/84172/55720/79954/51018/3843/5036/7372/29889/81929/6059/10576/51602/1965/55319/23560/23160/54517
Mitochondria_all_cp	FAT	Orphanet_Augmented_2021	X18FvsX5F	FASTKD2-related infantile mitochondrial encephalomyopathy ORPHA:166105	FASTKD2-related infantile mitochondrial encephalomyopathy ORPHA:166105	92	-0.39216352	-1.86127241	1.92E-04	4.90E-04	1.97E-04	2620	tags=30%, list=16%, signal=26%	25926/142940/5001/8504/84549/55127/53371/55781/64216/64318/134430/10146/9255/10153/84172/1665/84946/79954/84896/4686/6059/51602/1965/55854/54700/55153/23160/9933
Mitochondria_all_cp	FAT	Orphanet_Augmented_2021	X18FvsX5F	Mitochondrial DNA-associated Leigh syndrome ORPHA:255210	Mitochondrial DNA-associated Leigh syndrome ORPHA:255210	84	-0.399151407	-1.878472974	1.93E-04	4.92E-04	1.97E-04	3351	tags=44%, list=20%, signal=35%	3189/9230/473/114785/55095/9883/100101267/23054/8812/22877/11273/10523/84327/23125/7536/10209/8675/9887/1453/23476/6548/64375/23524/147179/11016/221092/23435/1857/57666/9669/10250/8148/5094/6844/25930/116113/220988
Mitochondria_all_cp	FAT	Orphanet_Augmented_2021	X18FvsX5F	Adult-onset chronic progressive external ophthalmoplegia with mitochondrial myopathy ORPHA:329336	Adult-onset chronic progressive external ophthalmoplegia with mitochondrial myopathy ORPHA:329336	93	-0.39143011	-1.860390179	2.15E-04	5.40E-04	2.17E-04	1533	tags=25%, list=9%, signal=23%	55781/64216/64318/6729/284098/83932/9015/2107/10146/93587/10153/79954/55003/9188/153443/6059/1965/56180/55854/55319/23560/54700/23160
Mitochondria_all_cp	FAT	Orphanet_Augmented_2021	X18FvsX5F	Fatal mitochondrial disease due to combined oxidative phosphorylation defect type 3 ORPHA:168566	Fatal mitochondrial disease due to combined oxidative phosphorylation defect type 3 ORPHA:168566	92	0.371086144	1.821982775	2.92E-04	7.17E-04	2.88E-04	5685	tags=60%, list=35%, signal=39%	79622/10102/92856/114971/4702/3396/81572/51287/28998/84306/5245/7284/4830/6183/51499/6631/5689/64979/51081/56993/29960/28957/10213/10248/118487/5686/5693/79077/6635/80273/4706/64960/4733/219927/5694/79714/5695/51805/26589/54948/5702/64928/57019/51264/27089/5685/131474/55651/1678/5688/5701/6634/65003/10440/84522
Mitochondria_all_cp	FAT	Orphanet_Augmented_2021	X18FvsX5F	Hepatoencephalopathy due to combined oxidative phosphorylation defect type 1 ORPHA:137681	Hepatoencephalopathy due to combined oxidative phosphorylation defect type 1 ORPHA:137681	92	-0.384406449	-1.82445608	3.27E-04	8.00E-04	3.21E-04	2620	tags=32%, list=16%, signal=27%	25926/142940/64225/10730/10196/10767/84549/10527/55127/55832/64318/25998/80018/134430/10146/10153/84172/1665/55720/79954/51018/4686/6059/1965/23560/54700/23160/57003/54517
Mitochondria_all_cp	FAT	Orphanet_Augmented_2021	X18FvsX5F	Combined oxidative phosphorylation defect type 14 ORPHA:319519	Combined oxidative phosphorylation defect type 14 ORPHA:319519	88	0.379302227	1.834810576	3.63E-04	8.81E-04	3.53E-04	6133	tags=62%, list=37%, signal=39%	100188893/28960/23557/9587/56915/9784/54859/29074/5436/788/3396/51397/55168/6118/5689/6390/29087/55848/51081/27257/5691/5499/2971/2937/5686/9482/7347/116541/10667/56984/201973/55011/7389/54948/84681/84816/150684/83943/56259/8409/662/11104/7419/112495/1352/65003/3420/197370/9410/3704/10456/154467/64976/1603/84305
Mitochondria_all_cp	FAT	Orphanet_Augmented_2021	X18FvsX5F	QRSL1-related combined oxidative phosphorylation defect ORPHA:570491	QRSL1-related combined oxidative phosphorylation defect ORPHA:570491	99	-0.359127656	-1.744440534	5.22E-04	0.001232628	4.95E-04	3278	tags=34%, list=20%, signal=28%	84928/29090/80135/11218/25926/158/8886/51601/25904/84365/10767/84549/89978/55768/26156/55781/51535/64318/79657/79691/54819/83732/134430/84172/51018/96764/55149/9841/153443/6059/51602/55319/23160/51611
Mitochondria_all_cp	FAT	Orphanet_Augmented_2021	X18FvsX5F	MT-ATP6-related mitochondrial spastic paraplegia ORPHA:320360	MT-ATP6-related mitochondrial spastic paraplegia ORPHA:320360	82	-0.38260333	-1.783475263	6.84E-04	0.001589354	6.38E-04	3351	tags=41%, list=20%, signal=33%	3189/9230/114785/55095/9883/100101267/23054/8812/22877/11273/10523/84327/23125/7536/10209/8675/9887/23476/64375/23524/147179/11016/221092/23435/1857/57666/9669/10250/8148/5094/6844/25930/116113/220988
Mitochondria_all_cp	FAT	Orphanet_Augmented_2021	X18FvsX5F	Mitochondrial DNA depletion syndrome, encephalomyopathic form with variable craniofacial anomalies ORPHA:369897	Mitochondrial DNA depletion syndrome, encephalomyopathic form with variable craniofacial anomalies ORPHA:369897	92	0.331237158	1.626329642	0.00369705	0.007449427	0.002988922	4329	tags=40%, list=26%, signal=30%	55023/85015/4012/472/1657/23036/54813/114882/84162/23262/7707/55667/1203/54542/80124/157680/1060/84614/23161/23527/889/23064/23515/54464/51426/221322/9321/96459/22878/5775/9736/205717/149041/80205/54165/23230/9857
Mitochondria_all_cp	FAT	Orphanet_Augmented_2021	X18FvsX5F	WARS2-related combined oxidative phosphorylation defect ORPHA:572798	WARS2-related combined oxidative phosphorylation defect ORPHA:572798	89	-0.349072243	-1.64883884	0.0051685	0.0101117	0.004057103	2039	tags=24%, list=12%, signal=21%	8504/84365/84549/55781/64216/64318/3608/22948/79084/9255/93587/55720/26354/55003/6731/6059/1965/84311/55319/23560/23160
Mitochondria_all_cp	FAT	Orphanet_Augmented_2021	X18FvsX5F	Mitochondrial myopathy with reversible cytochrome C oxidase deficiency ORPHA:254864	Mitochondrial myopathy with reversible cytochrome C oxidase deficiency ORPHA:254864	93	-0.337546297	-1.604291035	0.005176593	0.010117032	0.004059242	3126	tags=37%, list=19%, signal=30%	5198/11129/26330/124401/10469/23481/5428/81890/4839/23511/22907/51750/26151/27158/10528/3508/23644/3609/10785/84461/54475/8662/60528/55210/10514/6625/7919/6621/2130/55621/57647/9146/1877/55687
Mitochondria_all_cp	FAT	Orphanet_Augmented_2021	X18FvsX5F	Mitochondrial myopathy and sideroblastic anemia ORPHA:2598	Mitochondrial myopathy and sideroblastic anemia ORPHA:2598	96	-0.317518139	-1.527043713	0.006445338	0.012359574	0.004959014	2595	tags=32%, list=16%, signal=27%	158/9816/4839/83743/192111/55646/9128/50628/1736/23212/10940/10528/4234/705/10785/1503/284098/22948/54475/79084/8662/55226/84172/10813/5036/54888/57647/7372/23649/8602/23560
Mitochondria_all_cp	FAT	Orphanet_Augmented_2021	X18FvsX5F	Severe X-linked mitochondrial encephalomyopathy ORPHA:238329	Severe X-linked mitochondrial encephalomyopathy ORPHA:238329	89	0.306007524	1.485796052	0.021581178	0.037355849	0.014988233	5494	tags=53%, list=33%, signal=35%	1468/2237/10102/5827/6790/4191/51053/55157/4702/25886/3396/10549/28998/84306/5245/5111/7284/4830/3145/29089/4172/1163/9377/10682/1738/7283/2547/6472/79077/4706/10989/64960/10939/3336/79714/51805/54948/84816/54927/5250/617/5425/131474/292/1678/10131/65003
Mitochondria_all_cp	FAT	Rare_Diseases_AutoRIF_ARCHS4_Predictions	X18FvsX5F	Mitochondrial complex I deficiency	Mitochondrial complex I deficiency	160	0.546940018	2.945121607	1.00E-10	4.20E-10	1.50E-10	6184	tags=81%, list=38%, signal=51%	79622/100188893/64981/116540/2593/2879/83443/7384/29100/28958/5439/78988/1347/4191/4702/4728/26517/8655/27258/51529/51398/51522/90480/51181/64951/29093/28998/126328/5245/9296/7386/8721/51504/6209/8402/192286/389541/4830/5683/25804/6631/1537/4259/5689/64979/6390/5441/51081/4712/4190/56993/5691/9377/402/746/4709/51142/128308/10248/118487/51372/9978/4831/51371/10572/140823/55505/54998/27335/84987/4708/81892/5435/116541/6633/4706/4695/3094/64960/5714/4725/4701/10430/219927/4717/5694/29796/5695/4718/8815/7388/26521/84300/64928/4710/51264/200185/4715/1327/27089/54543/84817/4694/55651/5688/1891/10245/112495/6634/65003/10975/10591/10063/55052/387103/5202/5303/122704/11315/100131801/6742/2647/54344/64976/1603/1337/440957/4716/5438/51690
Mitochondria_all_cp	FAT	Rare_Diseases_AutoRIF_ARCHS4_Predictions	X18FvsX5F	Mitochondrial complex III deficiency	Mitochondrial complex III deficiency	163	0.541865407	2.924107734	1.00E-10	4.20E-10	1.50E-10	6186	tags=82%, list=38%, signal=52%	79622/100188893/83443/28958/78988/1347/4191/27101/4702/4728/26517/27258/51529/5436/6727/51398/51522/51287/51241/64951/6119/29093/28998/126328/5245/7386/51504/192286/51501/4830/5683/25804/51596/6631/4259/5689/64979/51406/11224/5441/51081/4712/56993/9377/28957/402/746/4709/10284/170622/23658/51373/128308/118487/51372/9978/51371/10572/140823/55505/27335/84987/6635/4708/81892/5435/6633/1716/4706/4695/3094/64960/4725/4701/10430/219927/4717/5694/552900/6231/29796/5695/4718/100532726/9553/8815/7388/26521/84300/64928/4710/51264/51639/4715/1327/27089/6208/54543/5685/54205/9521/84817/51023/4694/55651/5688/115416/1891/112495/6634/65003/10975/10063/55052/10980/387103/5202/5303/122704/11315/100131801/6742/4724/5690/64976/1345/1603/1337/440957/4716/5438/91942/51690/2287
Mitochondria_all_cp	FAT	Rare_Diseases_AutoRIF_ARCHS4_Predictions	X18FvsX5F	Mitochondrial neurogastrointestinal encephalopathy syndrome	Mitochondrial neurogastrointestinal encephalopathy syndrome	181	0.42553152	2.323431558	1.00E-10	4.20E-10	1.50E-10	4601	tags=57%, list=28%, signal=41%	3665/9704/2548/9446/3055/4946/6195/64005/132160/1445/29952/393/1522/7297/3783/10437/8407/81622/6688/10093/5580/26099/8636/124565/116985/27166/79180/11344/3663/5878/25920/2769/375387/23533/391/79803/4794/10095/83706/7805/10312/822/1535/91056/6158/284207/54480/6050/7040/2896/55697/4814/4924/84875/6282/51005/10573/215/9907/5971/23616/80301/311/7841/6159/10695/29882/2870/5531/51177/6628/51150/156/4831/131601/3614/92799/832/8986/54998/54732/706/1455/10134/1186/4245/126119/7408/51107/5371/84335/2771/10318/7133/91304/11140/4296/4650/283899/126208/90379/51296/410
Mitochondria_all_cp	FAT	Rare_Diseases_AutoRIF_ARCHS4_Predictions	X18FvsX5F	Mitochondrial myopathy with lactic acidosis	Mitochondrial myopathy with lactic acidosis	189	0.327906549	1.806648969	2.77E-05	6.45E-05	2.30E-05	3233	tags=32%, list=20%, signal=26%	2052/54929/3032/84232/55256/10960/10449/9446/1468/8659/9817/5005/9524/2593/2879/5184/38/7384/28992/10897/79763/2875/4191/57017/3827/6697/2101/134147/8636/327/27166/80142/10549/51181/51073/6576/6132/64951/1984/5245/7386/10922/8402/7284/26073/25804/10573/7417/1537/6390/6159/65993/9377/226/51142/5434/50/5052/6628/37/4831
Mitochondria_all_cp	FAT	Rare_Diseases_AutoRIF_ARCHS4_Predictions	X18FvsX5F	Mitochondrial complex II deficiency	Mitochondrial complex II deficiency	177	0.322514509	1.756098726	7.96E-05	1.76E-04	6.26E-05	6047	tags=57%, list=37%, signal=37%	3032/100188893/9446/127495/9524/7083/2593/38/7384/10897/4191/57017/6697/4702/4728/26517/134147/84263/27258/8318/51522/10549/51287/64951/28998/5245/7386/7332/8402/310/7284/4830/5683/7417/6631/1537/5689/64979/10345/6390/51081/4712/65993/4190/5691/9377/226/51142/50/51069/5052/6628/1738/4831/5686/54998/27335/84987/7295/10134/4706/3094/64960/5714/219927/5694/8260/5695/4718/8815/128240/7388/64928/51639/4715/1327/27089/5685/54205/27069/5425/131474/292/5688/1891/5701/84808/6634/65003/56945/10980/4723/55173/11315/11047/3692/5690/5236/10456/64976/1337
Mitochondria_all_cp	FAT	Rare_Diseases_AutoRIF_ARCHS4_Predictions	X18FvsX5F	Mitochondrial genetic disorders	Mitochondrial genetic disorders	187	0.299939506	1.652245479	3.24E-04	6.64E-04	2.37E-04	3941	tags=36%, list=24%, signal=28%	2052/3032/55256/2548/5566/8659/30/53373/5004/5005/5184/29952/54884/79763/2875/1522/55902/90231/3827/6697/2101/3074/23061/124565/55362/3916/5878/7392/5476/4669/1509/5660/10922/2896/4924/8804/629/29948/215/11282/54461/140738/311/7841/29882/6514/55160/10555/714/53/50/54363/37/51150/5034/1050/1384/50488/55654/10134/11079/1186/4245/826/51107/975/84335
Mitochondria_all_cp	FAT	Rare_Diseases_AutoRIF_ARCHS4_Predictions	X18FvsX5F	Sideroblastic anemia and mitochondrial myopathy	Sideroblastic anemia and mitochondrial myopathy	193	-0.278341213	-1.498261796	0.00378248	0.006719067	0.002398073	2707	tags=28%, list=16%, signal=24%	23481/283373/9883/1938/4839/83743/875/11273/29888/191/23511/56949/10523/6829/790/9092/7916/1736/23212/7458/23193/3185/23165/3609/10785/57805/5725/22948/7004/56893/8662/8570/60528/3615/10498/7866/55210/9221/2107/10514/7343/11091/55720/5036/10985/54888/8663/55621/90850/57647/79711/9188/23367/8602
Mitochondria_all_cp	FAT	Rare_Diseases_AutoRIF_ARCHS4_Predictions	X18FvsX5F	Mitochondrial myopathy with diabetes	Mitochondrial myopathy with diabetes	188	-0.265089842	-1.427144247	0.005859579	0.010142627	0.003619961	2707	tags=26%, list=16%, signal=22%	23481/283373/9883/1938/22985/11273/29888/25921/56949/10523/790/23513/27158/9092/10594/7916/57661/23516/8242/23193/3069/11100/9919/6830/57805/5725/9344/8662/8570/10869/23352/10498/55210/10514/7343/29803/10985/1743/8148/90850/57647/58506/5331/5447/10847/22928/6256/5045
Mitochondria_all_cp	FAT	Rare_Diseases_GeneRIF_ARCHS4_Predictions	X18FvsX5F	Mitochondrial complex I deficiency	Mitochondrial complex I deficiency	160	0.541631149	2.936513047	1.00E-10	3.68E-10	1.16E-10	6186	tags=80%, list=38%, signal=50%	79622/100188893/83443/28958/78988/1347/4702/4728/26517/8655/27258/51529/5436/6727/51398/51522/51287/51241/64951/6119/29093/28998/126328/9296/28972/51504/389541/51501/4830/5683/51596/131118/6631/4259/5689/64979/11224/5441/1163/51081/4712/4190/56993/9377/28957/402/746/4709/51234/23658/118487/7001/51372/9978/51371/140823/55505/27335/84987/5693/6635/4708/81892/5435/6633/1716/4706/4695/3094/64960/4725/4701/2958/219927/4717/5694/29796/5695/4718/100532726/9553/8815/7388/26521/84300/5684/64928/4710/51264/51639/200185/1327/27089/54543/5685/54205/9521/84817/51023/4694/55651/5688/7419/10245/112495/6634/65003/6629/10975/10063/55052/10980/387103/5202/5303/11315/100131801/6742/5690/54344/1345/1603/1337/440957/4716/5438/51690/2287
Mitochondria_all_cp	FAT	Rare_Diseases_GeneRIF_ARCHS4_Predictions	X18FvsX5F	Mitochondrial complex III deficiency	Mitochondrial complex III deficiency	163	0.498295068	2.715512973	1.00E-10	3.68E-10	1.16E-10	6186	tags=76%, list=38%, signal=48%	100188893/2593/83443/28958/78988/1347/4191/4702/4728/26517/27258/51529/5436/6727/51522/51287/51241/64951/6119/28998/126328/7386/51504/92259/192286/51501/4830/51596/6631/6207/4259/5689/64979/51406/11224/5441/4712/4190/9377/28957/746/51699/4709/10284/170622/23658/6176/118487/6164/51372/51650/9978/51371/6223/140823/55505/27335/84987/7295/4708/81892/5435/6633/4706/4695/3094/64960/4725/4701/219927/4717/5694/6231/29796/5695/4718/100532726/9553/8815/7388/26521/84300/64928/4710/51264/51639/4715/1327/27089/6208/54543/5685/54205/84817/51023/4694/6173/55651/6161/1891/112495/6634/6629/10975/10063/55052/387103/5202/6165/5303/11315/100131801/6742/4724/6902/64976/1345/1603/1337/440957/4716/5438/51690/2287
Mitochondria_all_cp	FAT	Rare_Diseases_GeneRIF_ARCHS4_Predictions	X18FvsX5F	Mitochondrial complex IV deficiency	Mitochondrial complex IV deficiency	166	0.467213284	2.553540522	1.00E-10	3.68E-10	1.16E-10	6184	tags=73%, list=38%, signal=46%	79622/100188893/64981/83443/7384/28958/78988/1347/4191/4702/4728/26517/27258/51529/51287/64951/28998/126328/5245/7386/51504/4830/5683/6631/1537/5689/64979/6390/11224/5441/1163/51081/4712/56993/9377/28957/746/4709/51373/10248/118487/51693/5052/353/51372/9978/4831/51371/10572/140823/5686/55505/54998/27335/84987/5693/7295/4708/81892/80273/5435/6633/4706/4695/3094/64960/5714/4725/8872/4701/10430/219927/4717/5694/29796/790955/5695/4718/9553/8815/7388/26521/84300/5684/64928/4710/51264/51639/4715/1327/27089/5685/54205/9521/84817/51023/4694/55651/292/1678/5688/112495/6634/65003/10975/10063/55052/387103/5202/122704/11315/6742/5690/10456/64976/1603/1337/440957/4716/5438/91942/51690
Mitochondria_all_cp	FAT	Rare_Diseases_GeneRIF_ARCHS4_Predictions	X18FvsX5F	Mitochondrial encephalomyopathy lactic acidosis and stroke-like episodes	Mitochondrial encephalomyopathy lactic acidosis and stroke-like episodes	187	0.376803106	2.089631711	7.00E-08	2.01E-07	6.33E-08	4073	tags=47%, list=25%, signal=35%	3638/9704/2548/3557/79132/3055/4946/6195/1445/29952/1522/6890/3783/10437/81622/6688/2101/5580/26099/29126/116985/27166/79180/3663/3916/5878/25920/101/23533/80149/338382/391/79803/4794/11006/11025/11182/3687/7805/84034/10312/5660/51291/1535/91056/284207/7040/2896/4814/6282/8804/51005/5770/2512/215/9907/1537/5971/23616/7305/57823/80301/1234/311/7841/29882/2870/5531/348938/3460/4327/51150/131601/3614/92799/57175/832/728/7185/4245/7408/409/51107/84335/6614/2771/10318
Mitochondria_all_cp	FAT	Rare_Diseases_GeneRIF_ARCHS4_Predictions	X18FvsX5F	Mitochondrial myopathy with diabetes	Mitochondrial myopathy with diabetes	178	0.275623485	1.520631934	0.003336936	0.005733601	0.001810073	4568	tags=42%, list=28%, signal=30%	9401/100188893/63922/339123/4174/1869/1468/84823/142/84331/283871/124222/8705/5424/4191/3835/347734/327/27166/126321/8318/23225/4171/4796/113655/51343/6132/113130/5245/51504/7284/116225/55215/4150/3619/4830/25804/4172/1537/899/84727/84264/144404/6136/1719/11224/6159/1163/65993/81620/353/6628/4831/10535/4736/23397/6472/3177/6633/1632/89958/2305/25837/9045/5831/6949/11333/81621/197342/4605/6603/8815/128240/4173
Mitochondria_all_cp	FAT	Rare_Diseases_GeneRIF_ARCHS4_Predictions	X18FvsX5F	Mitochondrial myopathy with lactic acidosis	Mitochondrial myopathy with lactic acidosis	188	0.248562819	1.377872235	0.018788877	0.028977485	0.009148066	3515	tags=30%, list=21%, signal=24%	54929/1468/64981/2237/2593/84331/57418/7384/28992/79763/4191/57017/2101/4728/26517/8636/1737/27166/8318/80142/90480/4171/10549/51181/51073/6132/64951/1984/5245/7386/8402/7284/4830/25804/10573/7417/1537/6390/51081/1431/65993/9377/81620/51142/5434/10248/50/5052/23203/353/6628/4831/7283/2547/54998/27335/79077
Mitochondria_all_cp	FAT	Rare_Diseases_GeneRIF_ARCHS4_Predictions	X18FvsX5F	Mitochondrial genetic disorders	Mitochondrial genetic disorders	189	0.24554905	1.361092494	0.021649172	0.032891498	0.010383703	3024	tags=27%, list=18%, signal=22%	2052/35/3032/55256/1468/8659/127495/9817/3418/2593/2879/84331/38/7384/28992/54884/79763/2875/55902/4191/57017/6697/2101/134147/84263/327/84814/2819/80142/80772/51181/113655/6576/5245/7386/10922/8402/2170/7284/26073/1537/10345/6390/55222/23171/1431/65993/10555/226/5434/50
Mitochondria_all_cp	FAT	Rare_Diseases_GeneRIF_Gene_Lists	X18FvsX5F	Mitochondrial genetic disorders	Mitochondrial genetic disorders	86	0.36333165	1.744422138	0.001043891	0.024680251	0.019437231	2966	tags=31%, list=18%, signal=26%	472/34/35/28976/326625/9401/3030/23400/38/2110/7350/4358/4719/6648/8803/6392/8802/54968/23474/6576/7084/581/6687/6390/51142/10165/54332
Mitochondria_all_cp	FAT	RNAseq_Automatic_GEO_Signatures_Human_Down	X18FvsX5F	Effect Mitochondrial Uncoupling Triple-Negative GSE161502 1	Effect Mitochondrial Uncoupling Triple-Negative GSE161502 1	214	0.306897072	1.690830836	4.44E-05	2.29E-04	1.11E-04	3037	tags=33%, list=18%, signal=27%	5933/55872/55536/83461/28978/5919/60559/4174/1869/57405/51514/51512/142/2237/7083/4085/124222/5223/1347/22974/9429/63967/6790/27101/51053/55143/10982/983/54443/27258/6275/2023/10112/891/3925/79143/51241/3070/4288/1062/9319/6382/4175/1854/55266/11073/2491/3619/6241/5230/4172/5770/580/51203/8208/51659/1719/151648/5441/10615/1786/9055/11169/5427/890/140707/81620/147841/64151/5982/7298
Mitochondria_all_cp	FAT	RNAseq_Automatic_GEO_Signatures_Human_Down	X18FvsX5F	Helicase Ddx5 Supports Mitochondrial GSE142024 1	Helicase Ddx5 Supports Mitochondrial GSE142024 1	208	0.271443043	1.48856266	0.002282403	0.006959698	0.00338585	3347	tags=29%, list=20%, signal=23%	219285/80008/3676/80731/83643/3437/55118/5244/115362/23550/147945/84985/55106/894/55024/7096/4938/129607/2977/83443/388021/10561/5723/51703/5800/134147/834/7163/11228/214/64946/4948/79090/121551/80243/2157/10409/141/56899/9331/51399/767/64135/91543/3635/8542/7368/5577/167410/149175/202151/83872/8794/100507421/55092/7223/54930/51130/10874/2139
Mitochondria_all_cp	FAT	RNAseq_Automatic_GEO_Signatures_Human_Up	X18FvsX5F	Mitocpr Surveillance Mitochondria Import GSE96726 2	Mitocpr Surveillance Mitochondria Import GSE96726 2	207	-0.369014747	-2.024817077	1.83E-07	1.88E-06	9.25E-07	4002	tags=41%, list=24%, signal=31%	167691/4783/6049/51696/55167/65056/51322/6843/54850/8870/115509/10475/57018/1196/8462/85450/158427/123879/3621/7559/90592/4209/688/54206/2120/6046/388403/54407/54386/4929/55030/9275/641649/8028/81848/51317/10950/83667/10621/26151/10209/84186/90799/687/5187/10253/83861/1958/55784/8493/7539/1054/177/80314/1843/114789/23429/7494/54532/5292/165918/84838/79893/56658/11062/80219/4097/11186/200845/8660/26054/55249/468/23645/79094/55846/10818/6477/56888/51244/57862/8976/51720/7422
Mitochondria_all_cp	FAT	RNAseq_Automatic_GEO_Signatures_Human_Up	X18FvsX5F	Helicase Ddx5 Supports Mitochondrial GSE142024 1	Helicase Ddx5 Supports Mitochondrial GSE142024 1	212	-0.314252562	-1.729923805	6.78E-05	3.61E-04	1.77E-04	3506	tags=32%, list=21%, signal=26%	26207/79789/55083/384/55612/375056/3570/91156/26018/3099/55061/80131/54453/6520/862/8625/2041/26507/8482/63971/23529/91653/84902/54101/1901/222663/152503/23762/1846/26032/23051/1001/8480/1800/160335/57507/10765/166614/152485/57568/79088/4756/183/54843/2872/72/3321/23645/55714/10194/6004/23395/8835/607/9052/7042/7851/5269/6780/10397/1525/11069/11083/10398/5205/1264/9388/128553
Mitochondria_all_cp	FAT	RNAseq_Automatic_GEO_Signatures_Human_Up	X18FvsX5F	Mitf Tca Cycle Modulate GSE132624 1	Mitf Tca Cycle Modulate GSE132624 1	209	0.246585871	1.385563805	0.01295677	0.03164328	0.015550309	2774	tags=27%, list=17%, signal=23%	10439/79622/9459/567/10553/309/960/26469/4255/3964/7905/144811/6717/4835/966/109/284361/56648/4191/64747/26037/7456/3074/10093/51246/8443/2526/2519/51529/374882/84299/3663/221143/1992/8742/928/1374/51397/55255/79716/6277/8992/28998/92259/8826/9926/10111/79685/8572/149951/3241/23612/29103/5441/3693/9145
Mitochondria_all_cp	FAT	RNAseq_Automatic_GEO_Signatures_Human_Up	X18FvsX5F	Effect Mitochondrial Uncoupling Triple-Negative GSE161502 1	Effect Mitochondrial Uncoupling Triple-Negative GSE161502 1	195	-0.261230715	-1.424654995	0.01304879	0.031795253	0.015624993	3590	tags=29%, list=22%, signal=23%	868/8870/84236/3313/162394/54102/84706/1317/2081/54538/90102/6520/79745/54407/3552/2805/83667/91408/10209/84186/1545/54541/677/56907/1054/56261/3572/4953/10628/7494/57761/55356/29123/152485/22901/8894/1956/7056/3918/2872/468/7586/7421/2317/694/23645/57522/79094/57602/2887/347902/25932/51611/7378/7422/440
Mitochondria_all_cp	FAT	RNAseq_Automatic_GEO_Signatures_Mouse_Down	X18FvsX5F	Th17 Mitochondrial Oxidative Phosphorylation GSE115282 1	Th17 Mitochondrial Oxidative Phosphorylation GSE115282 1	167	0.469908805	2.581043771	1.00E-10	1.38E-09	6.26E-10	4156	tags=60%, list=25%, signal=46%	1058/83461/55320/30815/9585/1870/51512/9824/259266/7083/4061/84930/9212/23753/5223/2634/27033/22974/6790/1894/699/25994/3835/55143/332/83540/983/3833/55165/11004/10460/150468/9833/3161/54443/10733/7153/63901/283431/9787/221150/10112/80119/2224/9493/891/10721/51343/6576/9700/4288/1062/7167/9319/113130/55789/3956/51175/3832/79733/196383/307/79801/1235/55010/899/991/51203/56992/90417/11065/8676/1163/9133/10615/9055/890/147841/64151/994/2171/5347/26271/23397/84986/1063/146909/3727/10800/55771/9928/8784/26586/7076/84617/89958/128239/11113/39/90381/1622
Mitochondria_all_cp	FAT	RNAseq_Automatic_GEO_Signatures_Mouse_Down	X18FvsX5F	Transgenerational Effects Mitochondrial Supplementation GSE114985 1	Transgenerational Effects Mitochondrial Supplementation GSE114985 1	208	0.292890538	1.660274886	3.31E-04	0.001166468	5.30E-04	4145	tags=42%, list=25%, signal=32%	283209/8086/23122/9585/9735/79728/5558/4085/84930/55723/7272/220042/5591/54808/699/55157/10460/327/79654/64946/25886/25914/221154/5984/51287/9156/51411/126731/10721/89890/3070/9700/2332/8379/79888/55785/113130/9767/3431/10051/29128/8317/9837/55215/22832/51497/6118/10111/864/29089/90701/55707/79648/580/121260/55125/29071/1786/9055/23178/147841/64151/157313/81624/8438/9994/170575/27335/27075/5426/205717/8726/9928/2222/51367/89958/85459/1113/1111/10989/128239/51479/11113/4713/2958/10189/8458
Mitochondria_all_cp	FAT	RNAseq_Automatic_GEO_Signatures_Mouse_Down	X18FvsX5F	Cardiolipin Governs Thermogenic Mitochondria GSE110297 1	Cardiolipin Governs Thermogenic Mitochondria GSE110297 1	214	0.28192212	1.599125804	4.61E-04	0.001560169	7.09E-04	3644	tags=34%, list=22%, signal=27%	80724/197322/339983/26063/1102/5566/3176/80270/79660/757/94097/23408/223/1020/38/2110/344838/11194/4358/5525/57017/57798/8443/1737/2819/25961/283927/2023/27250/54968/148811/55245/55313/91452/27034/93129/4711/5095/64172/93058/23456/1757/3155/6888/373156/284252/55572/2339/10434/733/51279/3745/5585/2639/2948/26268/51660/48/8506/84532/9788/51069/51635/9677/4692/7423/114926/2319/2595/9465/55020/55471
Mitochondria_all_cp	FAT	RNAseq_Automatic_GEO_Signatures_Mouse_Down	X18FvsX5F	Yy1 Mitochondrial-Related Account Immunoglobulin GSE145161 1	Yy1 Mitochondrial-Related Account Immunoglobulin GSE145161 1	208	0.284786746	1.614337851	7.73E-04	0.002448766	0.001112394	4154	tags=38%, list=25%, signal=29%	81704/7006/80727/339123/4174/3030/26147/5538/5579/4064/3422/6717/5184/7384/971/9450/5636/5223/28960/25994/9214/170392/2628/27131/640/93082/836/834/4050/27166/1536/4047/8803/3998/1959/8942/28977/1666/171425/2023/467/2109/4218/168537/83593/57498/51466/8804/6888/1439/2339/4744/3937/3560/6016/7070/5427/137682/1173/5739/526/3156/64943/5226/338596/5204/6184/1632/10550/7046/2222/4860/57180/2916/9526/64788/10899/39/25875
Mitochondria_all_cp	FAT	RNAseq_Automatic_GEO_Signatures_Mouse_Down	X18FvsX5F	Predominant Requirement Mitochondrial Tissue-Resident GSE131883 1	Predominant Requirement Mitochondrial Tissue-Resident GSE131883 1	201	0.287152234	1.621680823	8.53E-04	0.002656218	0.001206633	4433	tags=44%, list=27%, signal=33%	51316/51201/8111/84679/56301/7074/6503/4643/2833/94240/4145/9404/29127/55041/27033/11033/84959/10663/10982/1611/9094/30009/4542/214/3663/3586/2769/8911/101/10538/2123/6275/643/10154/8530/6277/2745/10099/4068/245972/8740/84000/201633/3682/3581/79883/56895/4818/639/6282/196383/64091/1235/30844/162073/23208/860/1234/8676/5664/10148/994/79990/79589/5552/84969/729230/5359/23191/1230/3458/57125/401409/9223/8807/943/1400/118429/9290/7133/140469/3002/84630/10811/815/8809/2838/3679/201799
Mitochondria_all_cp	FAT	RNAseq_Automatic_GEO_Signatures_Mouse_Down	X18FvsX5F	Repressing Oxidative Phosphorylation Dh GSE147800 1	Repressing Oxidative Phosphorylation Dh GSE147800 1	183	-0.295601177	-1.581702693	0.001294964	0.003819644	0.00173514	3575	tags=31%, list=22%, signal=24%	54566/10991/23189/4882/8825/26018/85464/8140/10979/55061/6337/6038/80144/4801/5178/2065/6297/552/5648/64399/444/10060/27443/10560/23304/151963/6248/202018/9953/8609/9420/23254/10216/57463/65059/23193/79791/729/7494/85453/9332/54899/6387/8490/7586/5175/65979/255488/8611/5169/222487/10171/57718/4774/55716/128553
Mitochondria_all_cp	FAT	RNAseq_Automatic_GEO_Signatures_Mouse_Up	X18FvsX5F	Transgenerational Effects Mitochondrial Supplementation GSE114985 1	Transgenerational Effects Mitochondrial Supplementation GSE114985 1	216	-0.387208426	-2.131240513	7.33E-09	5.59E-08	2.41E-08	4389	tags=47%, list=27%, signal=35%	4320/800/2113/1080/8549/94/10098/3856/55890/8629/144535/259236/146862/10371/642658/2557/5819/7483/5789/23205/3099/6594/26040/481/3957/84962/7348/1947/80144/3248/4248/105375355/165/5754/64764/23529/91653/90952/56956/8671/57530/745/2327/5743/5364/2006/222663/51599/2627/23768/134265/2651/10149/24146/23769/2050/51765/23086/1958/3913/5797/79696/80332/22854/94025/25825/7078/3880/2719/5420/7538/4215/3791/284654/26064/1287/1953/57523/1363/1263/2331/387597/6508/2550/2355/54796/7482/9853/22882/255488/6385/114815/89932/341640/79901/80031/50848/3963/7984/3911/10579/2013
Mitochondria_all_cp	FAT	RNAseq_Automatic_GEO_Signatures_Mouse_Up	X18FvsX5F	Cardiolipin Governs Thermogenic Mitochondria GSE110297 1	Cardiolipin Governs Thermogenic Mitochondria GSE110297 1	212	0.338927328	1.894417358	2.13E-06	1.05E-05	4.56E-06	4083	tags=45%, list=25%, signal=34%	100130613/9695/5360/1869/6850/894/4240/10184/219855/140885/5547/489/5654/8407/81622/113277/57559/57552/83442/29968/283431/8832/301/5066/84188/928/1580/1374/467/9938/5476/6277/64781/3958/23646/10312/822/290/54209/1396/6382/1307/1535/2817/51466/1747/2896/1293/4060/7107/6646/2242/1439/4321/4005/7305/219972/30844/1649/113146/1520/26227/1512/5453/2213/2207/5641/23022/3978/6556/219931/1805/10493/10457/51177/4170/3487/23654/51199/284297/123920/10655/10970/8745/6303/1292/5396/967/1289/23228/54751/2012/1759/9871/11031
Mitochondria_all_cp	FAT	RNAseq_Automatic_GEO_Signatures_Mouse_Up	X18FvsX5F	Mitochondrial Arginase-2 Enhances Activated GSE139811 1	Mitochondrial Arginase-2 Enhances Activated GSE139811 1	173	0.32084149	1.731517831	6.79E-05	2.45E-04	1.06E-04	4175	tags=41%, list=25%, signal=31%	2258/84679/255231/3588/9446/9672/9447/2833/5336/10561/64005/4689/411/653361/9671/28996/81788/90249/535/127933/118788/1326/834/8836/79180/3663/84868/81567/81615/8320/79895/643/154075/6277/55034/84926/55911/5341/51284/639/1439/162073/8495/3560/149233/860/140738/5912/1234/22893/2799/9324/25927/729230/8986/51341/10970/9424/8767/56163/29940/7408/3821/8807/80205/1400/9871/118429/10602/29907/134957
Mitochondria_all_cp	FAT	RNAseq_Automatic_GEO_Signatures_Mouse_Up	X18FvsX5F	Predominant Requirement Mitochondrial Tissue-Resident GSE131883 1	Predominant Requirement Mitochondrial Tissue-Resident GSE131883 1	199	-0.307833866	-1.669826109	2.38E-04	7.69E-04	3.32E-04	3624	tags=34%, list=22%, signal=27%	6843/54850/26207/7140/147798/79684/4026/64599/4123/2735/22873/60312/58155/137994/60468/25956/59277/7139/55971/275/5565/142940/8703/23529/1024/3960/1181/65266/9656/90799/6911/116159/7342/23390/8609/5837/653/177/57396/85461/3643/54475/91/7041/56658/9015/55692/1612/259173/7049/6625/57654/286151/8632/9924/55015/79751/1266/6621/23082/100507588/84519/114823/314/26470/27316/10494/6584
Mitochondria_all_cp	FAT	RNAseq_Automatic_GEO_Signatures_Mouse_Up	X18FvsX5F	Repressing Oxidative Phosphorylation Dh GSE147800 1	Repressing Oxidative Phosphorylation Dh GSE147800 1	209	0.287752565	1.600639125	4.13E-04	0.001256841	5.43E-04	3183	tags=30%, list=19%, signal=25%	2052/80724/120224/5919/2731/10537/84985/1468/3176/10553/55240/309/4240/3418/2879/81926/2875/57142/79956/8581/308/2101/55577/1959/3073/221154/334/2023/7991/8431/467/3958/873/2944/51084/3687/91373/822/5660/3956/27306/1476/387357/51337/5971/4259/134/23312/25902/9334/10327/51071/11077/7431/84557/2948/5499/6091/50/10493/10457/7128/64581
Mitochondria_all_cp	FAT	RNAseq_Automatic_GEO_Signatures_Mouse_Up	X18FvsX5F	Lrpprc-Mediated Folding Mitochondrial Transcriptome GSE100732 1	Lrpprc-Mediated Folding Mitochondrial Transcriptome GSE100732 1	203	-0.270011469	-1.468039466	0.004883405	0.011088868	0.004792477	2343	tags=23%, list=14%, signal=20%	4131/83667/31/64506/10560/8879/1846/6917/10527/64753/7782/3572/55740/2632/4953/57761/91445/56672/29842/55274/54899/8894/25929/8661/5573/9853/468/8301/23645/54888/8663/1975/57647/2887/79711/5447/6059/261729/23560/3985/1910/53405/57590/7378/4691/440
Mitochondria_all_cp	FAT	SubCell_BarCode	X18FvsX5F	U251 Mitochondria M2 30609389	U251 Mitochondria M2 30609389	271	0.331597679	1.921309723	1.19E-07	6.96E-07	3.35E-07	4992	tags=47%, list=30%, signal=33%	57143/28976/60386/3032/5360/374291/29928/3030/79135/1468/22/54958/84134/10367/7384/2110/28958/64146/203427/11194/55177/27235/1347/4719/114971/4702/4728/6648/10651/85014/221154/25915/11022/1723/55005/54968/126731/51241/6576/55245/1355/9167/126328/5245/7386/4711/8402/29083/192286/399512/23456/8195/83693/131118/7417/6687/139322/55572/51024/1537/4259/6390/55218/55848/116840/4704/4712/56993/9377/63933/51660/282809/4580/4709/137682/10165/92609/60492/54332/25813/118487/55750/729515/4731/140823/23761/285753/84987/706/113115/4695/572/23787/56947/10989/55972/51251/10939/4725/51286/118881/4713/4717/25875/9941/84233/29796/26355/79714/4718/79671/125228/3954/7388/51103/116228/54927/113444/81552/4710/5250/84277/51706/4715/83943/345778/1327/27089
Mitochondria_all_cp	FAT	SubCell_BarCode	X18FvsX5F	HCC827 Mitochondria M1 30609389	HCC827 Mitochondria M1 30609389	253	0.325471779	1.863120085	5.07E-07	2.53E-06	1.22E-06	3825	tags=35%, list=23%, signal=27%	80724/87178/34/197322/35/326625/2731/3419/10449/79979/85476/8659/2744/339229/3033/3418/10102/38/28992/22921/91647/79763/342979/5165/4191/57017/55157/2628/57107/18/84263/92170/2235/8803/80142/8802/5019/1666/25934/23474/51067/2109/84266/549/7084/51102/27034/9512/283377/5095/64172/23078/7284/3155/84705/26073/29920/150274/25902/2639/222234/219/1431/27068/160760/84532/50/23203/79133/134266/37/55278/27247/80224/64943/1384/6472/92935/81892/80273/55471/1716/4706/9928/4695/1632/57505/9617/9054
Mitochondria_all_cp	FAT	SubCell_BarCode	X18FvsX5F	MCF7 Mitochondria M2 30609389	MCF7 Mitochondria M2 30609389	289	0.318492273	1.85464812	7.13E-07	3.33E-06	1.60E-06	4992	tags=47%, list=30%, signal=33%	80724/57143/28976/60386/3032/100188893/374291/29928/3030/79135/22/94097/54958/7384/2110/28958/64146/11194/55177/27235/1347/4232/5165/4719/114971/4728/51537/6648/10651/85014/115286/79064/788/221154/25915/11022/1723/55005/54968/55260/51241/6576/55245/1355/9167/126328/5245/7386/4711/8402/29083/192286/399512/23456/8195/83693/131118/7417/6687/139322/55572/51024/1537/4259/6390/55218/29103/55848/4704/4712/56993/9377/91689/63933/4580/4709/160760/137682/10165/92609/60492/54332/25813/4170/55750/140823/84279/80224/84987/706/113115/51629/80820/23787/56947/10989/55972/51251/10939/4725/118881/284106/4713/27349/25875/9941/51409/84233/29796/26355/4832/79714/4718/79671/125228/7351/3954/84769/7388/1376/51103/116228/54927/84300/113444/3338/153768/4710/5250/84277/51706/4715/83943/345778/1327/27089
Mitochondria_all_cp	FAT	SubCell_BarCode	X18FvsX5F	HCC827 Mitochondria M2 30609389	HCC827 Mitochondria M2 30609389	296	0.301581245	1.765759661	2.50E-06	1.03E-05	4.95E-06	5017	tags=45%, list=30%, signal=32%	57143/28976/60386/3032/100188893/374291/29928/597/3030/79135/1468/22/94097/54958/10367/7384/2110/28958/64146/203427/11194/55177/27235/1347/4358/4719/114971/4702/6391/4728/6648/10651/27113/85014/79064/788/221154/25915/11022/1374/1723/55005/54968/126731/55260/51241/6576/55245/9167/126328/5245/89777/7386/4711/8402/29083/399512/23456/8195/83693/389203/131118/7417/6687/139322/55572/51024/1537/4259/6390/55218/55848/4704/4712/56993/9377/63933/4580/4709/137682/10165/92609/60492/54332/25813/118487/9489/4170/55750/4731/140823/23761/84987/706/113115/51629/80820/23787/56947/10989/55972/10939/4725/118881/284106/4713/4717/25875/9941/84233/26355/4832/79714/4718/79671/125228/3954/84769/7388/51103/116228/54927/84300/113444/4710/5250/84277/51706/4715/345778/1327/27089/54543
Mitochondria_all_cp	FAT	SubCell_BarCode	X18FvsX5F	H322 Mitochondria M2 30609389	H322 Mitochondria M2 30609389	272	0.307902633	1.782293782	3.29E-06	1.28E-05	6.16E-06	5017	tags=46%, list=30%, signal=32%	57143/60386/3032/374291/79979/29928/3030/79135/1468/22/94097/54958/10367/7384/2110/28958/64146/203427/11194/55177/27235/1347/4358/4719/4702/4728/51537/10651/85014/79064/788/221154/25915/1374/1723/55005/54968/126731/55260/51241/6576/55245/9167/126328/5245/7386/4711/8402/29083/399512/23456/83693/131118/7417/6687/139322/55572/51024/1537/4259/6390/55218/55848/4704/4712/56993/9377/63933/282809/4580/4709/137682/10165/92609/60492/54332/25813/9489/4170/55750/4731/140823/23761/84987/706/113115/4695/23787/56947/10989/55972/51251/10939/4725/118881/4713/27349/4717/25875/9941/51409/84233/26355/4832/79714/4718/79671/125228/3954/7388/51103/116228/54927/113444/3338/64928/4710/5250/84277/51706/4715/345778/1327/27089/54543
Mitochondria_all_cp	FAT	SubCell_BarCode	X18FvsX5F	H322 Mitochondria M1 30609389	H322 Mitochondria M1 30609389	217	0.312854343	1.76598309	3.29E-05	9.78E-05	4.70E-05	3825	tags=35%, list=23%, signal=28%	80724/87178/34/197322/326625/3419/10449/85476/8659/2744/3033/3418/10102/38/28992/22921/91647/79763/2036/2037/4191/26037/57017/55157/2628/57107/84263/2235/8803/80142/8802/5019/1666/171425/478/25934/23474/51067/2109/51102/27034/9512/283377/64172/23078/7284/3155/84705/26073/373156/29920/150274/25902/219/1431/160760/50/23203/134266/37/55278/27247/80224/64943/1384/6472/92935/57226/80273/7402/55471/4706/9223/1632/57505/9617/9054
Mitochondria_all_cp	FAT	SubCell_BarCode	X18FvsX5F	MCF7 Mitochondria Unclassified 30609389	MCF7 Mitochondria Unclassified 30609389	203	0.293783833	1.636766686	3.42E-04	9.58E-04	4.61E-04	4363	tags=37%, list=26%, signal=27%	87178/34/33/197322/35/3419/10449/79979/85476/1468/8659/2744/3033/10102/28992/91647/79763/2037/4191/55157/4702/57107/18/84263/2235/8803/80142/1666/25934/84266/51102/728489/9512/79810/283377/5095/23078/84705/26073/150274/25902/2639/222234/1431/84532/118487/50/23203/79133/134266/1738/37/55278/4731/64943/6472/79863/92935/81892/5775/55471/6645/4695/10667/1632/57505/9054/728294/9526/5831/4717/64756/23417/3336/4528
Mitochondria_all_cp	FAT	SubCell_BarCode	X18FvsX5F	A431 Mitochondria M1 30609389	A431 Mitochondria M1 30609389	198	0.286254829	1.585359413	8.22E-04	0.002055773	9.89E-04	3825	tags=33%, list=23%, signal=26%	87178/34/28976/326625/3419/10449/85476/8659/2744/3033/3418/10102/38/22921/91647/5165/4191/57107/84263/2235/85014/8803/8802/5019/7392/1666/171425/25934/51067/2109/84266/549/27034/9512/283377/5095/29083/64172/7284/84705/26073/29920/150274/25902/222234/219/27068/50/23203/79133/134266/1738/37/55278/27247/80224/6472/92935/57226/80273/55471/4706/1632/57505/9617/9054
Mitochondria_all_cp	FAT	SubCell_BarCode	X18FvsX5F	H322 Mitochondria Unclassified 30609389	H322 Mitochondria Unclassified 30609389	55	0.415441125	1.822892486	0.001164951	0.00281195	0.001353119	3085	tags=36%, list=19%, signal=30%	26191/28976/100188893/5165/138428/6648/84266/549/7084/5786/79810/9651/8195/389203/2639/222234/116840/27068/118487/79133
Mitochondria_all_cp	FAT	SubCell_BarCode	X18FvsX5F	A431 Mitochondria M2 30609389	A431 Mitochondria M2 30609389	179	0.252204091	1.375765528	0.022230223	0.04205718	0.020238041	4675	tags=39%, list=28%, signal=28%	374291/3030/79135/22/94097/10367/7384/28958/11194/55177/4719/4702/4728/10651/214/221154/1374/1723/55260/55245/9167/5245/7386/4711/8195/83693/7417/6687/139322/55572/285672/6390/55218/55848/4712/56993/4580/4709/60492/54332/25813/4170/55750/4731/79863/113115/4695/572/23787/56947/10989/490/10939/4725/118881/4713/9941/84233/26355/79714/4718/125228/3954/7388/51103/116228/54927/84300/113444
Mitochondria_all_cp	FAT	SysMyo_Muscle_Gene_Sets	X18FvsX5F	MGS105 Human skel muscle mitochondrial encephalomyopathy v ctl PMID 15728662 down	MGS105 Human skel muscle mitochondrial encephalomyopathy v ctl PMID 15728662 down	47	-0.382823214	-1.607299297	0.009802015	0.030751993	0.017956244	3520	tags=43%, list=21%, signal=34%	6840/6342/3313/23196/481/54407/8725/84159/8284/847/9314/5747/10628/9079/1956/5893/8660/25957/55854/10425
Mitochondria_all_cp	FAT	BioPlanet_2019	X5FvsW5F	Tricarboxylic acid (TCA) cycle and respiratory electron transport	Tricarboxylic acid (TCA) cycle and respiratory electron transport	98	-0.791197281	-3.771003163	1.00E-10	3.36E-09	2.41E-09	2557	tags=84%, list=15%, signal=71%	2108/3419/23530/8802/4720/23539/5165/4700/55967/4726/3945/4719/4723/9167/6389/1431/4709/4702/1351/1350/51079/4712/4716/4707/8801/728294/4695/1737/50/54539/4731/4713/4708/10975/7384/1337/4694/1329/7388/4698/137872/126328/4704/7381/6391/4718/682/27089/1345/4710/4729/4725/4724/1327/4701/5160/1537/4705/4717/2271/4715/8803/3420/4728/3417/4191/1738/29796/4711/6392/2110/2109/8050/9377/3421/6390/374291/54205/7385/5162/4706/7386
Mitochondria_all_cp	FAT	BioPlanet_2019	X5FvsW5F	Oxidative phosphorylation	Oxidative phosphorylation	95	-0.759044271	-3.605688614	1.00E-10	3.36E-09	2.41E-09	2900	tags=78%, list=18%, signal=65%	51606/496/4714/537/4720/90423/4700/9550/4726/51382/4719/4723/9167/9114/6389/125965/10063/527/64077/529/4709/5464/4702/1351/1350/4712/4716/4707/4695/4731/4713/9296/4708/10975/7384/1337/4694/1329/7388/440567/4698/1353/126328/4704/7381/6391/4718/100532726/27068/27089/1345/4710/4729/4725/4724/1327/533/4701/1537/4705/4717/4715/4728/8992/1347/29796/4711/6392/9377/6390/374291/7385/4706/7386
Mitochondria_all_cp	FAT	BioPlanet_2019	X5FvsW5F	Respiratory electron transport, ATP biosynthesis by chemiosmotic coupling, and heat production by uncoupling proteins	Respiratory electron transport, ATP biosynthesis by chemiosmotic coupling, and heat production by uncoupling proteins	63	-0.824474011	-3.584769898	1.00E-10	3.36E-09	2.41E-09	2699	tags=95%, list=16%, signal=80%	4714/2108/4720/4700/55967/4726/4719/4723/9167/6389/4709/4702/1351/1350/51079/4712/4716/4707/4695/54539/4731/4713/4708/10975/7384/1337/4694/1329/7388/4698/126328/4704/7381/6391/4718/27089/1345/4710/4729/4725/4724/1327/4701/1537/4705/4717/4715/4728/29796/4711/6392/2110/2109/9377/6390/374291/54205/7385/4706/7386
Mitochondria_all_cp	FAT	BioPlanet_2019	X5FvsW5F	Electron transport chain	Electron transport chain	69	-0.799670468	-3.574620492	1.00E-10	3.36E-09	2.41E-09	2454	tags=86%, list=15%, signal=73%	4720/4700/55967/4726/4719/4723/9167/6389/10063/6341/4709/4702/1351/1350/4712/4716/4707/4695/4731/4713/4708/10975/7384/1337/4694/1329/7388/440567/4698/1353/4704/7381/6391/4718/100532726/27089/1345/4710/4729/4725/4724/292/1327/6834/4701/4705/4717/4715/4728/1347/29796/4711/6392/9377/6390/374291/7385/4706/7386
Mitochondria_all_cp	FAT	BioPlanet_2019	X5FvsW5F	Mitochondrial protein import	Mitochondrial protein import	42	-0.777796752	-3.134403449	1.00E-10	3.36E-09	2.41E-09	3128	tags=90%, list=19%, signal=74%	10440/2395/291/1678/9804/134266/26520/2671/617/10063/1431/131474/25813/54543/4580/9512/50/10469/26519/51025/100287932/26521/131118/26515/29928/26517/23203/1537/10651/27235/10245/56993/3421/10452/80273/92609/100188893/29090
Mitochondria_all_cp	FAT	BioPlanet_2019	X5FvsW5F	Pyruvate metabolism and citric acid (TCA) cycle	Pyruvate metabolism and citric acid (TCA) cycle	39	-0.735908427	-2.891576513	1.00E-10	3.36E-09	2.41E-09	2821	tags=72%, list=17%, signal=60%	5163/3419/23530/8802/23539/5165/3945/6389/1431/8801/728294/1737/50/137872/6391/682/5160/2271/8803/3420/3417/4191/1738/6392/8050/3421/6390/5162
Mitochondria_all_cp	FAT	BioPlanet_2019	X5FvsW5F	Tricarboxylic acid (TCA) cycle	Tricarboxylic acid (TCA) cycle	38	-0.682212075	-2.661285138	1.18E-09	3.55E-08	2.55E-08	2821	tags=66%, list=17%, signal=55%	5163/3419/23530/8802/5165/6389/1431/8801/1737/50/6391/5160/2271/8803/3420/3417/4191/1738/6392/8050/3421/6390/5091/5162/4190
Mitochondria_all_cp	FAT	BioPlanet_2019	X5FvsW5F	Mitochondrial fatty acid beta-oxidation	Mitochondrial fatty acid beta-oxidation	22	-0.709310423	-2.410739811	1.71E-06	4.21E-05	3.02E-05	2974	tags=82%, list=18%, signal=67%	5096/3033/5095/55825/84693/35/2180/34/1666/3032/37/6342/788/1632/3030/1376/33/1892
Mitochondria_all_cp	FAT	BioPlanet_2019	X5FvsW5F	Fatty acid beta oxidation	Fatty acid beta oxidation	34	-0.610967136	-2.322036457	5.75E-06	1.29E-04	9.25E-05	2076	tags=56%, list=13%, signal=49%	55902/3033/35/2180/2639/34/3991/1666/3032/37/788/1632/1738/3030/1376/33/38/1892/1384
Mitochondria_all_cp	FAT	BioPlanet_2019	X5FvsW5F	Mitochondrial tRNA aminoacylation	Mitochondrial tRNA aminoacylation	17	-0.655544609	-2.072575536	5.02E-04	0.00536983	0.003860325	4497	tags=76%, list=27%, signal=56%	57505/57176/54938/124454/25973/23438/55157/51067/57038/80222/23395/10667/27068
Mitochondria_all_cp	FAT	ClinVar_2019	X5FvsW5F	mitochondrial diseases	mitochondrial diseases	33	-0.727195453	-2.72615542	3.42E-10	2.12E-08	1.55E-08	2597	tags=76%, list=16%, signal=64%	26235/8802/116228/617/6389/6341/100131801/1351/1737/91647/1716/84334/84987/644096/514/6834/5160/4358/8803/1738/54968/6392/8050/5091/5162
Mitochondria_all_cp	FAT	ClinVar_2019	X5FvsW5F	combined oxidative phosphorylation deficiency	combined oxidative phosphorylation deficiency	36	-0.65773808	-2.490153232	2.77E-08	8.60E-07	6.28E-07	4497	tags=75%, list=27%, signal=55%	57505/85476/57176/124454/25821/115286/51116/84705/123263/708/57128/55005/4285/56945/80222/10102/51021/9131/10667/498/125988/11222/65993/65080/25828/7284/51081
Mitochondria_all_cp	FAT	CORUM	X5FvsW5F	55S ribosome, mitochondrial (human)	55S ribosome, mitochondrial (human)	77	-0.834937258	-3.810929483	1.00E-10	1.81E-09	1.32E-09	2356	tags=95%, list=14%, signal=82%	114294/65005/64965/28977/28998/54148/64969/92259/64963/65008/29088/64928/6150/56945/740/79590/64975/10884/64983/9801/51650/28957/219927/54460/64951/65003/10573/60488/64432/57129/23107/51264/51023/51021/10240/51318/51069/55052/51642/64960/116541/51649/122704/51263/51073/55173/11222/6183/54948/64978/29074/84545/7818/51258/63931/84311/9553/64979/65993/63875/116540/124995/64981/64949/29093/51253/54534/26589/65080/128308/51373/51081/55168
Mitochondria_all_cp	FAT	CORUM	X5FvsW5F	39S ribosomal subunit, mitochondrial (human)	39S ribosomal subunit, mitochondrial (human)	47	-0.848441718	-3.421370431	1.00E-10	1.81E-09	1.32E-09	2356	tags=98%, list=14%, signal=84%	114294/65005/28977/28998/54148/65008/29088/64928/6150/740/79590/64975/64983/9801/219927/65003/10573/57129/51264/51318/51069/55052/51642/116541/122704/51263/51073/11222/54948/64978/29074/84545/51258/84311/9553/64979/63875/116540/124995/64981/29093/51253/54534/26589/65080/128308
Mitochondria_all_cp	FAT	CORUM	X5FvsW5F	Respiratory chain complex I, mitochondrial (mouse)	Respiratory chain complex I, mitochondrial (mouse)	29	-0.838222815	-3.040506358	1.00E-10	1.81E-09	1.32E-09	2699	tags=100%, list=16%, signal=84%	4720/4700/55967/4719/4723/4702/51079/4712/4716/4695/4731/4713/4708/4694/4698/126328/4704/4718/4710/4729/4725/4724/4701/4705/4715/4728/4711/374291
Mitochondria_all_cp	FAT	CORUM	X5FvsW5F	28S ribosomal subunit, mitochondrial (human)	28S ribosomal subunit, mitochondrial (human)	30	-0.81687258	-2.973695161	1.00E-10	1.81E-09	1.32E-09	2227	tags=90%, list=13%, signal=78%	64965/64969/92259/64963/56945/10884/51650/28957/54460/64951/60488/64432/23107/51023/51021/10240/64960/51649/55173/6183/7818/63931/65993/64949/51373/51081/55168
Mitochondria_all_cp	FAT	Disease_Perturbations_from_GEO_down	X5FvsW5F	MELAS - Mitochondrial myopathy, encephalopathy, lactic acidosis and stroke-like episodes C0162671 human GSE1462 sample 102	MELAS - Mitochondrial myopathy, encephalopathy, lactic acidosis and stroke-like episodes C0162671 human GSE1462 sample 102	136	-0.596263187	-2.96361961	1.00E-10	3.53E-10	1.20E-10	3090	tags=53%, list=19%, signal=43%	10924/26112/9324/10972/5886/2597/6234/6164/6136/5713/3489/6227/23593/6124/900/3682/6161/6188/5204/6207/5236/6235/2971/11224/6128/1622/3921/6224/2197/4259/6152/6155/6147/5688/4709/51082/10899/54543/1351/231/4707/6187/6209/27335/6132/4708/1937/1329/10422/27249/7381/81892/4718/27089/1345/4710/1537/51218/4717/9553/51142/79135/57447/29796/51074/374291/54205/57132/5250/226/7386/56910
Mitochondria_all_cp	FAT	Disease_Perturbations_from_GEO_up	X5FvsW5F	MELAS - Mitochondrial myopathy, encephalopathy, lactic acidosis and stroke-like episodes C0162671 human GSE1462 sample 102	MELAS - Mitochondrial myopathy, encephalopathy, lactic acidosis and stroke-like episodes C0162671 human GSE1462 sample 102	361	-0.471814786	-2.732435062	1.00E-10	2.95E-10	9.30E-11	4328	tags=52%, list=26%, signal=39%	28973/10313/3190/4282/3303/221154/10113/718/10423/3226/7431/7259/967/1072/5216/2778/57142/7167/8031/6232/27244/477/10541/6275/51056/3956/51673/5700/6122/8666/4666/9445/4983/975/3727/6194/1915/223/8519/10410/10581/6902/10412/1428/1476/761/1471/51734/3033/689/6202/826/51181/2108/5800/10550/6167/4720/79004/2944/6193/4129/6165/1808/54884/5714/9482/6170/6217/7419/6137/6726/1936/11315/2180/6633/3028/29763/6191/6231/28992/3490/6154/217/3094/3945/4719/9167/9114/5710/1891/10933/54587/8562/6230/6176/55256/527/6500/6173/51596/55860/56945/6223/8665/79590/7045/7324/5093/51107/5464/5682/9643/4702/5721/8721/9512/6277/54985/2992/51079/29789/5052/7555/2821/6281/3068/51070/7103/9741/51065/51386/7384/51372/9446/5695/11337/6159/2634/5708/6158/2934/2997/25994/746/28958/5438/7417/4725/292/6834/23417/6748/402/3032/4705/5441/2271/37/2079/4728/54998/1347/1738/10455/567/54968/3030/2109/9377/53635/6271/2512/4946/29103/5691/7385/6727/6881/38/997/7284/4706/3133/1384/1675/79763
Mitochondria_all_cp	FAT	DisGeNET	X5FvsW5F	Mitochondrial Diseases	Mitochondrial Diseases	343	-0.577609584	-3.325869356	1.00E-10	6.09E-08	5.39E-08	3165	tags=55%, list=19%, signal=45%	25973/10440/84233/23438/84705/90624/80324/7084/2395/55149/291/5163/51117/123263/64745/4714/23474/26235/54840/552900/55129/56997/23530/8802/80025/79133/3954/4720/112812/708/1678/137682/9361/60386/5165/4700/114294/116228/51601/128240/57128/686/353/55157/55005/387787/3316/28976/10131/91942/55967/27247/51067/81570/4726/54332/3028/2671/25915/57038/217/617/3141/4719/4723/56947/10229/26275/6389/6341/84300/5018/56945/51027/5188/4709/4702/100131801/1351/1350/790955/51079/4712/80222/4716/8801/51103/388962/27335/200205/9474/4695/1020/1737/50/80224/54539/4731/4713/91647/10469/4708/10102/7384/51102/1337/4694/1329/51021/7388/9131/4698/23395/10667/11019/126328/1716/6648/4704/51649/836/7381/6391/4718/28958/27068/27089/1345/131118/4710/84987/4729/4725/4724/11222/10367/1327/644096/6834/4701/23203/5160/4358/1537/51218/4705/4717/2271/51295/4715/55572/51004/8803/27235/54949/3420/65993/4728/4191/1347/1738/4711/54968/1376/6392/2110/51660/8050/9377/6390/80308/374291/54205/7385/92609/65080/57132/3155/9054/25828/5162/57107/7284/4706/8192/1892/7386/51081/57017
Mitochondria_all_cp	FAT	DisGeNET	X5FvsW5F	Abnormal mitochondria in muscle tissue	Abnormal mitochondria in muscle tissue	24	-0.838152357	-2.925635182	1.00E-10	6.09E-08	5.39E-08	2463	tags=96%, list=15%, signal=82%	79133/4720/91942/4726/25915/4719/4723/6389/4709/4716/51103/80224/4694/126328/4729/4724/644096/51300/4715/55572/4728/6392/374291
Mitochondria_all_cp	FAT	DisGeNET	X5FvsW5F	MITOCHONDRIAL COMPLEX I DEFICIENCY	MITOCHONDRIAL COMPLEX I DEFICIENCY	26	-0.799516426	-2.861675319	1.00E-10	6.09E-08	5.39E-08	2463	tags=92%, list=15%, signal=79%	79133/4720/137682/91942/4726/54332/25915/4719/4723/4709/51079/51103/80224/54539/4694/126328/4729/4724/4705/51300/4715/55572/4728/374291
Mitochondria_all_cp	FAT	DisGeNET	X5FvsW5F	LEIGH SYNDROME DUE TO MITOCHONDRIAL COMPLEX I DEFICIENCY	LEIGH SYNDROME DUE TO MITOCHONDRIAL COMPLEX I DEFICIENCY	16	-0.745138095	-2.252059842	1.35E-05	0.001260794	0.001116386	2724	tags=75%, list=16%, signal=63%	123263/79133/137682/55967/4723/6389/4704/4724/6834/4705/4728/374291
Mitochondria_all_cp	FAT	DisGeNET	X5FvsW5F	Mitochondrial Myopathies	Mitochondrial Myopathies	56	-0.464921859	-1.986181093	1.41E-04	0.007874309	0.006972402	3018	tags=43%, list=18%, signal=35%	80324/7084/291/4968/112812/27247/51067/2671/1431/1351/6647/10/27335/4694/1716/56994/292/4233/4358/7019/54968/79947/9377/10105
Mitochondria_all_cp	FAT	DisGeNET	X5FvsW5F	Leigh Syndrome due to Mitochondrial Complex III Deficiency	Leigh Syndrome due to Mitochondrial Complex III Deficiency	13	-0.736963013	-2.130853	1.84E-04	0.009573601	0.008477061	2463	tags=69%, list=15%, signal=59%	79133/617/4723/6389/4704/4724/6834/4705/4728
Mitochondria_all_cp	FAT	DisGeNET	X5FvsW5F	Mitochondrial Encephalomyopathies	Mitochondrial Encephalomyopathies	34	-0.541693703	-2.083695168	2.25E-04	0.010443598	0.009247411	2944	tags=59%, list=18%, signal=48%	7084/51117/4909/26235/8802/4720/28976/57038/56947/80222/54539/4694/9131/23395/10667/4729/4724/55572/8803/54968
Mitochondria_all_cp	FAT	DisGeNET	X5FvsW5F	Leigh Syndrome Due To Mitochondrial Complex II Deficiency	Leigh Syndrome Due To Mitochondrial Complex II Deficiency	12	-0.726662187	-2.059325903	3.65E-04	0.014171289	0.01254814	2463	tags=67%, list=15%, signal=57%	79133/4723/6389/4704/4724/6834/4705/4728
Mitochondria_all_cp	FAT	DisGeNET	X5FvsW5F	Leigh Syndrome due to Mitochondrial Complex V Deficiency	Leigh Syndrome due to Mitochondrial Complex V Deficiency	12	-0.726662187	-2.059325903	3.65E-04	0.014171289	0.01254814	2463	tags=67%, list=15%, signal=57%	79133/4723/6389/4704/4724/6834/4705/4728
Mitochondria_all_cp	FAT	DisGeNET	X5FvsW5F	Leigh Syndrome due to Mitochondrial Complex IV Deficiency	Leigh Syndrome due to Mitochondrial Complex IV Deficiency	13	-0.709726101	-2.05210026	5.56E-04	0.019462682	0.017233468	2463	tags=62%, list=15%, signal=52%	79133/4723/6389/4704/4724/6834/4705/4728
Mitochondria_all_cp	FAT	Elsevier_Pathway_Collection	X5FvsW5F	Mitochondrial Protein Transport	Mitochondrial Protein Transport	19	-0.766714904	-2.447559859	4.15E-07	1.97E-04	1.51E-04	2408	tags=79%, list=15%, signal=68%	573/9804/54543/9512/10469/51025/100287932/131118/23640/23203/56993/10452/80273/92609/100188893
Mitochondria_all_cp	FAT	Elsevier_Pathway_Collection	X5FvsW5F	Mitochondrial Dysfunction in Alzheimer's Disease	Mitochondrial Dysfunction in Alzheimer's Disease	26	-0.579920429	-2.052502586	1.00E-04	0.00376071	0.002889114	4236	tags=58%, list=26%, signal=43%	3303/2539/581/80024/573/572/3028/6647/51024/6648/836/10367/54205/706/38
Mitochondria_all_cp	FAT	Enrichr_Users_Contributed_Lists_2020	X5FvsW5F	Mitochondrion	Mitochondrion	133	-0.617374297	-3.128328826	1.00E-10	2.82E-09	1.66E-09	2394	tags=55%, list=14%, signal=47%	83787/23593/81876/1808/9617/7419/83985/27430/10400/4723/83451/4913/125965/10063/6150/25996/51027/25813/8402/57226/4702/4580/2745/5052/50/10573/7384/51102/1337/51021/1353/83943/84681/51805/116541/122704/6391/2760/51263/8635/25994/64978/84545/4705/2954/4717/63931/37/6342/64979/65993/4728/54998/84266/4191/1376/124995/2109/3421/33/64981/64949/374291/54534/92609/55037/128308/25828/7284/8192/51081/26073/51629
Mitochondria_all_cp	FAT	Enrichr_Users_Contributed_Lists_2020	X5FvsW5F	mitochondrial ribosomal proteins	mitochondrial ribosomal proteins	26	-0.86346282	-3.03611596	1.00E-10	2.82E-09	1.66E-09	2280	tags=100%, list=14%, signal=86%	64965/28977/28998/65008/9801/28957/219927/64951/10573/60488/51264/10240/51318/116541/78988/55173/11222/54948/64978/29074/65993/64949/29093/51253/51081
Mitochondria_all_cp	FAT	Enrichr_Users_Contributed_Lists_2020	X5FvsW5F	Gene set of Glycolysis and TCA cycle genes	Gene set of Glycolysis and TCA cycle genes	92	-0.503533033	-2.404157166	5.41E-09	1.17E-07	6.89E-08	3146	tags=45%, list=19%, signal=36%	5315/223/55902/2597/3419/8802/10327/128/5236/217/3945/6389/501/8801/2821/5230/1737/50/124/125/126/6391/222/5160/2271/8803/3420/3417/4191/1738/5207/6392/51660/3421/6390/5091/226/5162/4190/5223/441531
Mitochondria_all_cp	FAT	Enrichr_Users_Contributed_Lists_2020	X5FvsW5F	mitochondria	mitochondria	19	-0.708555574	-2.285617092	9.21E-06	8.23E-05	4.84E-05	3214	tags=79%, list=19%, signal=64%	51116/10989/1468/3028/4723/6389/1431/6742/25813/26284/64087/7818/7019/3030/11331
Mitochondria_all_cp	FAT	HDSigDB_Human_2021	X5FvsW5F	Mitochondrion-specific Gene Module M4 From Mouse Brain PMID20616000	Mitochondrion-specific Gene Module M4 From Mouse Brain PMID20616000	195	-0.748848523	-4.021843979	1.00E-10	1.23E-09	7.55E-10	2701	tags=81%, list=16%, signal=68%	79176/4714/8815/552900/654483/6164/4832/708/79004/6188/55049/123346/192286/11315/55850/6633/2647/80306/4738/29085/7295/58515/10084/1622/64963/84105/9167/4259/152217/64928/58485/84309/6176/84300/6168/51122/5699/27258/25804/25847/647087/5688/51160/64975/5464/30968/7979/4702/6284/8721/790955/51693/6277/54985/51079/4712/79144/8673/4716/84316/28957/5052/54460/27335/64951/151903/200185/8896/51506/91689/54539/4731/84299/10573/1396/4713/4708/10975/51065/26519/51529/4694/55847/51021/112770/7388/440567/4698/55651/84681/126328/140823/6158/64960/116541/84153/10467/7001/79897/122704/539/2987/51073/28958/125988/27089/26521/389541/78988/55505/522/84987/60370/475/26515/8636/9551/154791/9556/514/6834/51188/26517/4701/5348/246184/5435/5439/548644/54344/4717/3396/7580/54998/5436/1347/29796/513/10455/440574/116540/6888/6392/10577/83443/6390/6271/1652/100037417/79064/29103/5691/29100/6881/10897/51373/8192
Mitochondria_all_cp	FAT	HDSigDB_Human_2021	X5FvsW5F	Mitochondrion Protein Composition PMID16615899	Mitochondrion Protein Composition PMID16615899	277	-0.633986683	-3.539994377	1.00E-10	1.23E-09	7.55E-10	2670	tags=61%, list=16%, signal=52%	50865/5476/3033/3295/5095/6189/2108/56997/1468/3419/23530/506/8802/3954/4720/6142/9361/4700/10901/317749/6124/4129/84693/3336/25824/10131/35/7419/2631/54996/2180/10449/8659/6160/3028/5245/10328/28992/3880/217/4719/4723/1891/10229/26275/6389/1431/2639/6168/2235/501/6169/4709/1491/34/10404/51079/4716/8801/1666/4695/23600/84263/50/10573/6132/51024/10469/51264/7384/4257/1329/5720/30/6184/23464/6576/9131/4698/84681/6648/7923/4704/80724/51649/498/7381/10632/267020/4718/100532726/27068/27089/1345/522/7417/4729/4725/292/373156/1327/27034/4942/9551/514/23417/4701/23203/1537/80142/11112/55177/7019/3032/51218/4705/10476/2954/2271/4715/37/8803/6342/139322/10651/3420/4728/3417/4191/1632/1347/1738/513/4711/56993/3030/1376/2110/2109/9377/3421/33/6390/6185/509/374291/515/54205/5091/549/80273/7385/38/5250/3155/593/10935/11331/5162/7284/4706/23788/1892/7386/51081/4357/283927/79763
Mitochondria_all_cp	FAT	HDSigDB_Human_2021	X5FvsW5F	Mitochondrion-specific Gene Module M4 From Human Brain PMID20616000	Mitochondrion-specific Gene Module M4 From Human Brain PMID20616000	61	-0.775743557	-3.446552332	1.00E-10	1.23E-09	7.55E-10	2408	tags=84%, list=15%, signal=72%	573/29098/4726/6633/10567/10084/64963/5710/10063/10980/51160/4709/4702/1351/1350/51079/4707/4695/4713/11336/4708/26519/1337/4694/1329/5695/10961/55651/51690/553115/29844/10632/81892/10907/28958/27089/2873/10134/6183/9551/9556/4701/4717/65993/83443/64981/1652/5692/29100/90480/3029
Mitochondria_all_cp	FAT	HDSigDB_Human_2021	X5FvsW5F	Mitochondrion-specific Gene Module M5 From Mouse Brain PMID20616000	Mitochondrion-specific Gene Module M5 From Mouse Brain PMID20616000	107	-0.6465787	-3.150382315	1.00E-10	1.23E-09	7.55E-10	3884	tags=72%, list=24%, signal=55%	5216/54187/5702/581/9775/7263/5700/9479/8666/4597/1059/10755/57175/166/5476/6396/5713/5368/128240/10327/3692/25824/11140/8722/7335/8893/29086/5245/10567/6128/11316/138311/23582/5300/5710/1891/9040/23309/23564/51596/10093/55486/64130/25813/10980/5546/5126/5719/8402/54939/6118/1020/51374/51368/51386/7384/5720/83475/51614/5708/10430/4704/10907/682/1163/10273/14/53916/439/402/50855/65993/91978/5690/64981/26229/1892
Mitochondria_all_cp	FAT	HDSigDB_Human_2021	X5FvsW5F	Mitochondrial Function Gene Module From Cerebral Cortex PMID18849986	Mitochondrial Function Gene Module From Cerebral Cortex PMID18849986	54	-0.681985144	-2.897040066	1.00E-10	1.23E-09	7.55E-10	2408	tags=63%, list=15%, signal=54%	573/572/5499/4726/6633/29086/27243/80700/64963/4043/10980/5719/30968/4702/8721/27335/4695/10573/1329/8409/55651/51690/51651/7001/29099/10907/8694/2873/4701/10476/5441/5691/90480/54512
Mitochondria_all_cp	FAT	HDSigDB_Human_2021	X5FvsW5F	Mitochondrion-specific Gene Module M5 From Human Brain PMID20616000	Mitochondrion-specific Gene Module M5 From Human Brain PMID20616000	213	-0.476389996	-2.57821812	1.00E-10	1.23E-09	7.55E-10	4606	tags=56%, list=28%, signal=41%	1173/25830/6855/6508/6604/116138/309/192683/377/191/10313/9215/7070/10873/8536/9158/11258/7280/8775/7167/57192/1741/79622/155066/22924/60314/10904/9796/10900/5127/11284/54681/5315/79016/2785/6301/50861/10121/2597/10540/537/51428/826/5709/23787/79095/83442/4835/3692/25864/5714/5499/65009/11140/27175/4809/4738/79154/29086/5434/10574/79033/4723/5300/9114/9040/5694/9806/527/529/25804/8079/4061/8402/55611/9552/27335/955/1032/1020/2821/9500/92856/50/57863/9296/3163/7384/56954/8933/1175/6620/5518/4830/7001/51073/7390/64755/533/439/327/4358/80142/9784/27349/51155/3420/381/55643/5693/3421/10005/5691/50813/26017/8506/226/576/51081
Mitochondria_all_cp	FAT	HDSigDB_Human_2021	X5FvsW5F	Drp1 Binding Mitochondrial Proteins In Neurons Derived From HD patient-iPS Cells PMID30914652	Drp1 Binding Mitochondrial Proteins In Neurons Derived From HD patient-iPS Cells PMID30914652	29	-0.665430653	-2.467533757	8.99E-07	6.95E-06	4.26E-06	753	tags=55%, list=5%, signal=53%	9274/708/5434/10632/7417/292/10295/9551/7019/3032/10476/509/515/7385/55037/10935
Mitochondria_all_cp	FAT	HDSigDB_Mouse_2021	X5FvsW5F	Mitochondrion-specific Gene Module M4 From Mouse Brain PMID20616000	Mitochondrion-specific Gene Module M4 From Mouse Brain PMID20616000	178	-0.745091371	-3.881221757	1.00E-10	1.32E-09	8.09E-10	2701	tags=80%, list=16%, signal=67%	79176/4714/8815/552900/6164/4832/708/79004/6188/55049/192286/11315/55850/6633/2647/80306/4738/29085/58515/10084/1622/64963/84105/9167/4259/64928/58485/84309/6176/84300/6168/51122/5699/27258/25804/25847/5688/51160/64975/5464/30968/7979/4702/6284/8721/790955/51693/6277/54985/51079/4712/79144/8673/4716/84316/28957/5052/54460/27335/64951/151903/200185/8896/51506/91689/54539/4731/84299/10573/1396/4713/4708/10975/51065/26519/51529/4694/55847/51021/112770/7388/4698/55651/84681/126328/140823/6158/64960/116541/84153/10467/7001/79897/122704/2987/51073/28958/125988/27089/26521/389541/78988/55505/84987/60370/475/26515/8636/154791/6834/51188/26517/4701/5348/246184/5435/5439/54344/4717/3396/54998/5436/1347/29796/10455/440574/116540/6888/6392/10577/83443/6390/6271/1652/79064/29103/5691/29100/6881/10897/51373/8192
Mitochondria_all_cp	FAT	HDSigDB_Mouse_2021	X5FvsW5F	Mitochondrion Protein Composition PMID16615899	Mitochondrion Protein Composition PMID16615899	250	-0.629222096	-3.476774331	1.00E-10	1.32E-09	8.09E-10	2670	tags=60%, list=16%, signal=51%	50865/5476/3033/3295/5095/2108/56997/1468/3419/23530/8802/3954/4720/6142/9361/4700/10901/6124/4129/84693/3336/25824/10131/35/7419/2631/54996/2180/10449/8659/6160/3028/5245/10328/28992/3880/217/4719/4723/1891/10229/26275/6389/1431/2639/6168/2235/501/6169/4709/1491/34/10404/51079/4716/8801/1666/4695/23600/84263/50/10573/6132/51024/10469/51264/7384/4257/1329/5720/6184/23464/6576/9131/4698/84681/6648/4704/80724/51649/7381/4718/27068/27089/1345/7417/4729/4725/292/373156/1327/27034/4942/23417/4701/23203/1537/80142/11112/55177/7019/3032/51218/4705/2954/4715/37/8803/6342/139322/10651/3420/4728/3417/4191/1632/1347/1738/4711/56993/3030/1376/2110/2109/9377/3421/33/6390/6185/374291/515/54205/549/80273/7385/38/5250/3155/593/10935/11331/5162/7284/4706/23788/1892/7386/51081/4357/283927
Mitochondria_all_cp	FAT	HDSigDB_Mouse_2021	X5FvsW5F	Mitochondrion-specific Gene Module M4 From Human Brain PMID20616000	Mitochondrion-specific Gene Module M4 From Human Brain PMID20616000	57	-0.772061782	-3.305830711	1.00E-10	1.32E-09	8.09E-10	2408	tags=84%, list=15%, signal=72%	573/29098/4726/6633/10567/10084/64963/5710/10063/10980/51160/4709/4702/1351/1350/51079/4707/4695/4713/11336/4708/26519/1337/4694/1329/5695/10961/55651/51690/553115/29844/81892/10907/28958/27089/2873/10134/6183/4701/4717/65993/83443/64981/1652/5692/29100/90480/3029
Mitochondria_all_cp	FAT	HDSigDB_Mouse_2021	X5FvsW5F	Mitochondrion-specific Gene Module M5 From Mouse Brain PMID20616000	Mitochondrion-specific Gene Module M5 From Mouse Brain PMID20616000	105	-0.659807666	-3.15828702	1.00E-10	1.32E-09	8.09E-10	3884	tags=73%, list=24%, signal=56%	5216/54187/5702/581/9775/7263/5700/9479/8666/4597/1059/10755/57175/166/5476/6396/5713/5368/128240/10327/3692/25824/11140/8722/7335/8893/29086/5245/10567/6128/11316/138311/23582/5300/5710/1891/9040/23309/23564/51596/10093/55486/64130/25813/10980/5546/5126/5719/8402/54939/6118/1020/51374/51368/51386/7384/5720/83475/51614/5708/10430/4704/10907/682/1163/10273/14/53916/439/402/50855/65993/91978/5690/64981/26229/1892
Mitochondria_all_cp	FAT	HDSigDB_Mouse_2021	X5FvsW5F	Mitochondrial Function Gene Module From Cerebral Cortex PMID18849986	Mitochondrial Function Gene Module From Cerebral Cortex PMID18849986	51	-0.68514532	-2.860948772	1.00E-10	1.32E-09	8.09E-10	2408	tags=67%, list=15%, signal=57%	79176/573/572/5499/4726/6633/29086/27243/80700/64963/4043/10980/5719/30968/4702/8721/27335/4695/10573/1329/8409/55651/51690/51651/7001/29099/10907/8694/2873/4701/5441/5691/90480/54512
Mitochondria_all_cp	FAT	HDSigDB_Mouse_2021	X5FvsW5F	Mitochondrion-specific Gene Module M5 From Human Brain PMID20616000	Mitochondrion-specific Gene Module M5 From Human Brain PMID20616000	212	-0.477054439	-2.562309755	1.00E-10	1.32E-09	8.09E-10	4606	tags=56%, list=28%, signal=41%	1173/25830/6855/6508/6604/116138/309/192683/377/191/10313/9215/7070/10873/8536/9158/11258/7280/8775/7167/57192/1741/79622/155066/805/22924/60314/10904/9796/10900/5127/11284/54681/5315/79016/2785/50861/10121/2597/10540/537/347733/51428/826/5709/23787/83442/4835/3692/25864/5714/5499/65009/11140/27175/4809/4738/79154/29086/5434/10574/79033/4723/5300/9114/9040/5694/9806/527/529/25804/8079/4061/8402/55611/9552/27335/955/1032/1020/9500/92856/50/57863/9296/3163/7384/56954/8933/1175/6620/5518/4830/7001/51073/7390/64755/533/439/327/4358/80142/9784/27349/51155/3420/381/55643/5693/3421/10005/5691/50813/26017/8506/226/576/51081
Mitochondria_all_cp	FAT	HDSigDB_Mouse_2021	X5FvsW5F	Drp1 Binding Mitochondrial Proteins In Neurons Derived From HD patient-iPS Cells PMID30914652	Drp1 Binding Mitochondrial Proteins In Neurons Derived From HD patient-iPS Cells PMID30914652	23	-0.632132831	-2.179780884	5.55E-05	3.16E-04	1.94E-04	4236	tags=70%, list=26%, signal=52%	3303/3304/9093/5315/9274/708/5434/7417/292/10295/7019/3032/515/7385/55037/10935
Mitochondria_all_cp	FAT	HumanCyc_2016	X5FvsW5F	TCA cycle Homo sapiens PWY66-398	TCA cycle Homo sapiens PWY66-398	17	-0.825420069	-2.634856108	3.30E-09	2.31E-07	1.46E-07	2536	tags=88%, list=15%, signal=75%	3419/8802/6389/1431/8801/50/6391/2271/8803/3420/4191/6392/3421/6390/4190
Mitochondria_all_cp	FAT	HumanCyc_2016	X5FvsW5F	superpathway of conversion of glucose to acetyl CoA and entry into the TCA cycle Homo sapiens PWY66-407	superpathway of conversion of glucose to acetyl CoA and entry into the TCA cycle Homo sapiens PWY66-407	46	-0.624447085	-2.552634152	1.34E-08	4.69E-07	2.96E-07	1610	tags=46%, list=10%, signal=41%	6389/1431/8801/2821/5230/1737/50/6391/5160/2271/8803/3420/4191/1738/6392/3421/6390/226/5162/4190/5223
Mitochondria_all_cp	FAT	Jensen_COMPARTMENTS	X5FvsW5F	Mitochondrial inner membrane	Mitochondrial inner membrane	408	-0.675070641	-3.939153349	1.00E-10	3.91E-09	3.00E-09	2539	tags=61%, list=15%, signal=53%	1468/51537/23530/196294/23787/8802/79133/3954/4720/1678/137682/60386/4700/4129/65005/64965/134266/6188/28976/10131/26520/91942/55967/192286/93058/28977/84273/4726/10449/28998/83985/5245/54148/64969/92259/25915/84303/64963/617/4719/4723/65008/9167/29088/84769/10229/64928/9028/6389/125965/1723/27069/6341/6150/5018/56945/55486/2235/9673/740/79590/25813/4709/64975/30968/8402/4702/100131801/1351/1350/9512/10884/92170/64983/51079/9801/4712/51650/4716/4707/28957/51103/219927/54460/64951/118487/81889/4695/65003/54539/4731/10573/60488/4713/64432/57129/10469/4708/23107/10975/11194/51264/26519/7384/1337/4694/4257/1329/51025/51023/51021/7388/10240/26284/23464/51318/6576/9131/100287932/4698/1353/83943/51069/55052/51805/84274/51642/126328/140823/64960/4704/116541/51649/122704/7381/6391/51263/4833/51073/25994/4718/100532726/28958/27089/1345/26521/131118/4710/25874/7417/4729/4725/55173/4724/11222/292/10367/114971/6183/54948/373156/1327/64978/29074/29928/84545/54927/7818/6834/26517/4701/23203/4358/1537/25875/3032/123096/51258/4705/4717/51300/63931/51295/4715/55572/37/84311/9553/51004/139322/117145/64979/27235/65993/4728/54998/79135/788/4191/1632/1347/29796/63875/4711/10245/54968/116540/56993/3030/1376/6392/2110/124995/51660/9377/64981/6390/64949/29093/374291/51253/54205/29103/54534/26589/80273/7385/92609/55037/38/65080/128308/51373/5250/3155/11331/7284/4706/23788/7386/51081/57017/51629/1384/29090/10105/285521/55168
Mitochondria_all_cp	FAT	Jensen_COMPARTMENTS	X5FvsW5F	Mitochondrial membrane part	Mitochondrial membrane part	137	-0.750408095	-3.805949876	1.00E-10	3.91E-09	3.00E-09	2699	tags=75%, list=16%, signal=63%	4714/139341/65991/23530/196294/79133/4720/4700/9804/134266/26520/55967/4726/54332/79594/84303/84134/617/4719/4723/9167/56947/10229/6389/125965/5018/25813/4709/4702/100131801/54543/1351/1350/9512/51079/4712/4716/4707/51103/4695/54539/4731/4713/51024/4708/26519/7384/1337/4694/1329/51025/7388/100287932/4698/83943/84274/126328/4704/7381/6391/4718/28958/27089/4710/4729/4725/4724/10367/1327/29928/54927/6834/4701/1537/4705/4717/4715/55572/139322/27235/4728/79135/1347/29796/4711/10245/54968/56993/6392/2110/9377/6390/374291/10452/80273/7385/92609/637/4706/7386/100188893/29090/285521
Mitochondria_all_cp	FAT	Jensen_COMPARTMENTS	X5FvsW5F	Mitochondrial ribosome	Mitochondrial ribosome	66	-0.833433647	-3.716726899	1.00E-10	3.91E-09	3.00E-09	2280	tags=92%, list=14%, signal=80%	65005/64965/28977/28998/54148/64969/92259/64963/29088/84769/64928/6150/56945/740/64975/92170/64983/9801/51650/28957/219927/54460/64951/118487/65003/10573/60488/57129/51264/51023/10240/51318/51069/55052/51642/64960/122704/51073/11222/6183/54948/29074/84545/7818/4701/51258/63931/9553/64979/63875/124995/64981/64949/29093/51253/26589/90480/128308/51373/51081/55168
Mitochondria_all_cp	FAT	Jensen_COMPARTMENTS	X5FvsW5F	Mitochondrial matrix	Mitochondrial matrix	362	-0.628575132	-3.632794363	1.00E-10	3.91E-09	3.00E-09	2641	tags=56%, list=16%, signal=48%	3033/23474/5095/2108/3419/8802/4720/55471/708/9361/5165/51601/65005/57128/197322/54988/686/64965/55157/387787/134266/84693/29920/6188/3336/25824/10131/79736/35/51067/11315/28977/28998/8659/2647/3028/5303/54148/64969/92259/326625/55347/57038/217/51106/64963/4719/29088/84769/64928/26275/4285/1431/6150/2639/56945/2235/25996/740/6742/501/64975/34/1841/115416/9512/92170/64983/9801/51650/80222/4521/6647/8801/1666/28957/219927/54460/64951/118487/200205/728294/65003/1737/50/80224/10573/60488/11238/57129/10469/10102/51264/51025/51023/51021/10240/26284/51318/23395/10667/51069/55052/10922/137872/11019/51805/51642/64960/1716/6648/7923/56953/4704/80724/122704/4833/51073/27068/7417/84971/11222/292/6183/54948/373156/10295/27034/64087/29074/23568/4942/84545/644096/7818/23417/4701/23203/5160/402/11112/7019/3032/51218/51258/4705/2271/63931/37/9553/8803/117145/64979/54949/84869/3420/4728/84266/4191/1632/1738/63875/3030/23597/2110/124995/2109/8050/3421/33/64981/64949/29093/80308/374291/51253/79586/26589/5091/549/10588/80273/90480/38/128308/51373/3029/3155/593/9054/10935/25828/5162/57107/7284/4706/8192/1892/51081/10105/80347/55168/587
Mitochondria_all_cp	FAT	Jensen_COMPARTMENTS	X5FvsW5F	Mitochondrial respiratory chain	Mitochondrial respiratory chain	67	-0.813793542	-3.630000341	1.00E-10	3.91E-09	3.00E-09	2505	tags=90%, list=15%, signal=76%	23530/4720/4700/55967/4726/617/4719/4723/9167/6389/5018/4709/4702/1351/1350/9512/51079/4712/4707/51103/4695/54539/4731/4713/4708/7384/1337/4694/1329/7388/4698/126328/4704/7381/6391/4718/27089/4710/4729/4725/4724/1327/6834/4701/1537/4705/4717/4715/55572/4728/1347/29796/4711/6392/9377/6390/374291/7385/4706/7386
Mitochondria_all_cp	FAT	Jensen_COMPARTMENTS	X5FvsW5F	Mitochondrial large ribosomal subunit	Mitochondrial large ribosomal subunit	31	-0.862683191	-3.181192753	1.00E-10	3.91E-09	3.00E-09	2280	tags=97%, list=14%, signal=84%	65005/28977/28998/54148/29088/84769/64928/6150/740/64975/64983/9801/219927/65003/10573/57129/51264/51069/122704/51073/11222/54948/84545/9553/64979/63875/124995/29093/26589/128308
Mitochondria_all_cp	FAT	Jensen_COMPARTMENTS	X5FvsW5F	Mitochondrial respiratory chain complex I	Mitochondrial respiratory chain complex I	37	-0.826451334	-3.164693553	1.00E-10	3.91E-09	3.00E-09	2699	tags=97%, list=16%, signal=82%	4714/4720/4700/55967/4726/4719/4723/4702/51079/4712/4716/4707/51103/4695/54539/4731/4713/4708/4694/4698/126328/4704/4718/4710/4729/4725/4724/4701/4705/4717/4715/55572/4728/4711/374291/4706
Mitochondria_all_cp	FAT	Jensen_COMPARTMENTS	X5FvsW5F	Mitochondrial small ribosomal subunit	Mitochondrial small ribosomal subunit	24	-0.816759726	-2.869708095	1.00E-10	3.91E-09	3.00E-09	2018	tags=88%, list=12%, signal=77%	28977/64969/92259/64963/56945/51650/28957/54460/64951/60488/51023/51021/10240/64960/6183/7818/63931/64949/51373/51081/55168
Mitochondria_all_cp	FAT	Jensen_COMPARTMENTS	X5FvsW5F	Mitochondrial intermembrane space	Mitochondrial intermembrane space	67	-0.637649659	-2.844294478	1.00E-10	3.91E-09	3.00E-09	2597	tags=57%, list=16%, signal=48%	26235/80025/1678/51499/10131/26520/11315/2647/57019/7064/2671/4719/27166/125965/10063/131474/25996/84269/30968/4702/1841/6647/4713/26519/9131/100287932/90639/4833/26521/56616/4725/10367/23568/26517/402/117145/51142/54205
Mitochondria_all_cp	FAT	Jensen_COMPARTMENTS	X5FvsW5F	Mitochondrial inner membrane protein insertion complex	Mitochondrial inner membrane protein insertion complex	32	-0.750580347	-2.780867986	1.00E-10	3.91E-09	3.00E-09	3217	tags=88%, list=19%, signal=71%	201161/10989/10440/908/1678/9804/26520/2671/261726/131474/54539/10469/26519/4694/100287932/126328/140823/6391/131118/29928/26517/4358/51300/56993/6392/11264/10452/92609
Mitochondria_all_cp	FAT	Jensen_COMPARTMENTS	X5FvsW5F	Intrinsic component of mitochondrial membrane	Intrinsic component of mitochondrial membrane	44	-0.676773304	-2.76028114	1.00E-10	3.91E-09	3.00E-09	3147	tags=61%, list=19%, signal=50%	10989/10440/139341/65991/9804/54332/79594/84303/56947/5018/100131801/54543/51024/100287932/28958/10367/54927/139322/27235/79135/10245/54968/56993/2110/10452/637/285521
Mitochondria_all_cp	FAT	Jensen_COMPARTMENTS	X5FvsW5F	Mitochondrial chromosome	Mitochondrial chromosome	459	-0.442315114	-2.612203295	1.00E-10	3.91E-09	3.00E-09	3532	tags=45%, list=21%, signal=37%	23531/5089/25821/10630/48/56931/25898/7298/51727/83998/84000/122961/25973/1633/10989/10440/3586/84705/129607/90624/1777/1915/80324/7515/6208/1149/7084/2395/55149/291/4968/123263/64745/4714/2597/79810/51020/55819/26235/54840/27301/6346/55133/8802/79133/54859/4720/1678/137682/9361/60386/2944/6193/55157/9804/55005/2661/9617/6188/28976/91942/79736/51067/81570/11315/3606/4726/6207/348180/9374/54332/3028/5245/54148/64756/6128/7009/1378/2671/9045/57038/217/51106/64963/617/142/4719/4723/2101/56947/84769/26275/4913/8562/6389/1723/834/6341/1431/55256/131474/5018/6223/55486/175/6742/26145/4709/170463/4702/4351/1351/6517/1841/51079/4521/6647/6187/1666/79661/51103/118487/2821/65003/348/50/54539/5443/51024/91647/10469/10102/10438/51084/11194/51264/1337/4694/1329/2879/6205/26284/23464/4698/1353/51172/23395/51069/126328/1716/6648/125/56953/4704/51649/836/7381/6391/81892/4718/27068/1345/84987/4729/55173/4724/292/6183/1327/64978/51241/29074/84545/6834/6626/4701/5160/4358/1537/328/7019/51218/4717/90353/4715/8803/4728/3417/1347/54968/6392/9377/6390/374291/51253/5742/10452/54205/706/90480/9370/10935/11331/7284/7386/51081/10105/285521
Mitochondria_all_cp	FAT	Jensen_COMPARTMENTS	X5FvsW5F	Integral component of mitochondrial membrane	Integral component of mitochondrial membrane	43	-0.659769058	-2.690166836	7.60E-10	2.78E-08	2.13E-08	3147	tags=60%, list=19%, signal=49%	10989/10440/139341/65991/9804/54332/79594/84303/56947/5018/100131801/54543/100287932/28958/10367/54927/139322/27235/79135/10245/54968/56993/2110/10452/637/285521
Mitochondria_all_cp	FAT	Jensen_COMPARTMENTS	X5FvsW5F	Mitochondrial crista	Mitochondrial crista	91	-0.514935735	-2.457798103	2.07E-09	6.96E-08	5.33E-08	1931	tags=41%, list=12%, signal=36%	5245/64756/58157/84303/4719/4723/10229/9028/10063/131474/55486/25813/4580/5443/51024/91647/57129/51805/84274/6648/836/84971/1327/54927/4358/139322/117145/10651/51142/55907/79135/54968/54205/11331/23788/55862/57017
Mitochondria_all_cp	FAT	Jensen_COMPARTMENTS	X5FvsW5F	Electron transfer flavoprotein complex	Electron transfer flavoprotein complex	46	-0.57619297	-2.3779492	4.93E-07	1.18E-05	9.07E-06	4338	tags=67%, list=26%, signal=50%	6876/3925/301/5216/10954/3712/129607/2395/761/2108/6129/1808/25824/2923/35/11315/7203/1431/1475/34/5052/5479/1537/37/3030/1376/2110/51060/2109/8192/7386
Mitochondria_all_cp	FAT	Jensen_COMPARTMENTS	X5FvsW5F	Integral component of mitochondrial inner membrane	Integral component of mitochondrial inner membrane	19	-0.74468945	-2.43089219	1.58E-06	3.54E-05	2.71E-05	1814	tags=68%, list=11%, signal=61%	10989/10440/84303/100131801/100287932/28958/54927/139322/27235/79135/10245/2110/285521
Mitochondria_all_cp	FAT	Jensen_COMPARTMENTS	X5FvsW5F	Intrinsic component of mitochondrial inner membrane	Intrinsic component of mitochondrial inner membrane	19	-0.74468945	-2.43089219	1.58E-06	3.54E-05	2.71E-05	1814	tags=68%, list=11%, signal=61%	10989/10440/84303/100131801/100287932/28958/54927/139322/27235/79135/10245/2110/285521
Mitochondria_all_cp	FAT	Jensen_COMPARTMENTS	X5FvsW5F	Mitochondrial creatine kinase complex	Mitochondrial creatine kinase complex	60	-0.458500121	-2.007011989	3.86E-05	5.85E-04	4.48E-04	1990	tags=32%, list=12%, signal=28%	2597/6167/10449/3028/57038/5349/1723/1431/30/26284/6620/4833/292/7086/4191/54205/226/1675/6945
Mitochondria_all_cp	FAT	Jensen_COMPARTMENTS	X5FvsW5F	Mitochondrial processing peptidase complex	Mitochondrial processing peptidase complex	44	-0.48337567	-1.971491392	1.64E-04	0.002119281	0.001622416	3252	tags=48%, list=20%, signal=38%	122961/6359/3727/6208/2395/80025/9804/3336/11315/7064/9028/55486/9512/3487/27089/23203/1537/6390/10452/9054/7386
Mitochondria_all_cp	FAT	Jensen_COMPARTMENTS	X5FvsW5F	Mitochondrial crista junction	Mitochondrial crista junction	21	-0.589083473	-1.967580785	0.001037726	0.010016954	0.007668481	1984	tags=57%, list=12%, signal=50%	91612/2671/84303/131474/25813/140823/131118/54927/139322/79135/54205/10105
Mitochondria_all_cp	FAT	Jensen_COMPARTMENTS	X5FvsW5F	Mitochondrial nucleoid	Mitochondrial nucleoid	35	-0.48912375	-1.845413867	0.001127375	0.010562421	0.008086064	2383	tags=31%, list=14%, signal=27%	9361/79736/51106/6742/7417/292/7019/3032/37/3030/7284
Mitochondria_all_cp	FAT	Jensen_COMPARTMENTS	X5FvsW5F	Mitochondrial fatty acid beta-oxidation multienzyme complex	Mitochondrial fatty acid beta-oxidation multienzyme complex	57	-0.406823646	-1.75612711	0.003394367	0.025966909	0.019878973	2641	tags=33%, list=16%, signal=28%	3033/3276/54414/3336/26063/5245/113235/326625/34/1666/3073/27249/3032/4705/37/1632/3030/25974/5223
Mitochondria_all_cp	FAT	Jensen_COMPARTMENTS	X5FvsW5F	Mitochondrial outer membrane	Mitochondrial outer membrane	134	-0.295840751	-1.496887175	0.004173494	0.029659501	0.022705838	4891	tags=40%, list=30%, signal=28%	1760/80777/10058/65018/126129/55326/4653/55750/9927/79671/55154/150763/1727/90427/670/581/91137/140707/383/10456/192111/1528/139341/65991/572/4129/9804/7419/2180/54332/79594/84134/56947/25813/54543/4580/51024/4257/55847/4830/7417/8936/25875/3032/10651/56993/10452/706/637/11331/23788/100188893/80347
Mitochondria_all_cp	FAT	Jensen_COMPARTMENTS	X5FvsW5F	Mitochondrial pyruvate dehydrogenase complex	Mitochondrial pyruvate dehydrogenase complex	57	-0.402062223	-1.735573577	0.004295526	0.030375508	0.023253977	677	tags=25%, list=4%, signal=24%	1737/7417/4729/5862/5160/8803/9601/1738/56993/51660/8050/5162/5502/1384
Mitochondria_all_cp	FAT	Jensen_COMPARTMENTS	X5FvsW5F	Intrinsic component of mitochondrial outer membrane	Intrinsic component of mitochondrial outer membrane	20	-0.509278447	-1.686557715	0.007923437	0.048668413	0.037258115	2626	tags=65%, list=16%, signal=55%	1760/10058/65018/9927/139341/65991/9804/54332/79594/54543/51024/56993/10452
Mitochondria_all_cp	FAT	Jensen_DISEASES	X5FvsW5F	Mitochondrial complex I deficiency	Mitochondrial complex I deficiency	22	-0.789703067	-2.733576138	2.23E-09	2.12E-07	1.92E-07	2724	tags=91%, list=16%, signal=76%	123263/4720/137682/28976/91942/4726/25915/4719/4723/4709/51103/80224/4694/126328/4729/4725/4724/4705/27235/4728
Mitochondria_all_cp	FAT	Jensen_DISEASES	X5FvsW5F	Mitochondrial encephalomyopathy	Mitochondrial encephalomyopathy	18	-0.617897355	-1.997320818	0.001025865	0.023054966	0.020858307	2738	tags=56%, list=17%, signal=46%	51117/26235/55157/91942/57038/4702/10102/4694/51021/9131
Mitochondria_all_cp	FAT	MGI_Mammalian_Phenotype_2013	X5FvsW5F	MP0006036 abnormal mitochondrial physio	MP0006036 abnormal mitochondrial physio	87	-0.395818268	-1.830935414	1.84E-04	0.002888799	0.002043961	3145	tags=37%, list=19%, signal=30%	3727/6303/7084/2395/2593/291/6794/112398/79810/60386/7419/11315/217/51106/10229/10063/55486/55847/2879/9131/83943/6648/4724/6834/7019/37/6392/54205/637/25828/57107/10105
Mitochondria_all_cp	FAT	MGI_Mammalian_Phenotype_2017	X5FvsW5F	MP:0006036 abnormal mitochondrial physiology	MP:0006036 abnormal mitochondrial physiology	48	-0.470868916	-1.908734666	3.73E-04	0.015544158	0.012904137	2456	tags=38%, list=15%, signal=32%	3954/60386/51654/3316/4860/84273/617/6647/2879/6648/90390/6834/10314/8803/637/10935/8626/10105
Mitochondria_all_cp	FAT	MGI_Mammalian_Phenotype_2017	X5FvsW5F	MP:0010956 abnormal mitochondrial ATP synthesis coupled electron transport	MP:0010956 abnormal mitochondrial ATP synthesis coupled electron transport	24	-0.554523649	-1.92926808	0.002312438	0.044324536	0.036796454	2944	tags=50%, list=18%, signal=41%	7084/2593/7067/79810/51654/84273/10063/55847/4724/65993/29103/706
Mitochondria_all_cp	FAT	MGI_Mammalian_Phenotype_Level_4	X5FvsW5F	MP0006036 abnormal mitochondrial physio	MP0006036 abnormal mitochondrial physio	86	-0.402482212	-1.859694427	2.33E-04	0.003231291	0.002264847	3145	tags=37%, list=19%, signal=30%	3727/6303/7084/2395/2593/291/6794/112398/79810/60386/7419/11315/217/51106/10229/10063/55486/55847/2879/9131/83943/6648/4724/6834/7019/37/6392/54205/637/25828/57107/10105
Mitochondria_all_cp	FAT	MGI_Mammalian_Phenotype_Level_4_2019	X5FvsW5F	MP:0010956 abnormal mitochondrial ATP synthesis coupled electron transport	MP:0010956 abnormal mitochondrial ATP synthesis coupled electron transport	30	-0.638567228	-2.339161741	2.12E-06	3.26E-04	2.70E-04	2944	tags=57%, list=18%, signal=47%	7084/2593/7067/79810/51654/91942/84273/10063/131474/55847/4724/7019/65993/29103/706/57107/57017
Mitochondria_all_cp	FAT	MGI_Mammalian_Phenotype_Level_4_2019	X5FvsW5F	MP:0010955 abnormal respiratory electron transport chain	MP:0010955 abnormal respiratory electron transport chain	37	-0.599091699	-2.31904974	2.53E-06	3.61E-04	2.99E-04	2428	tags=49%, list=15%, signal=42%	708/51654/7419/4726/4594/51106/9167/55486/9131/83943/84681/6648/4724/6834/6392/9370/57107/7386
Mitochondria_all_cp	FAT	MGI_Mammalian_Phenotype_Level_4_2019	X5FvsW5F	MP:0006036 abnormal mitochondrial physiology	MP:0006036 abnormal mitochondrial physiology	70	-0.474198244	-2.124315236	4.79E-06	5.26E-04	4.36E-04	4809	tags=59%, list=29%, signal=42%	116447/10058/65018/79085/2876/9429/9751/9927/221154/92667/26024/25821/192111/112398/3954/60386/51654/3316/4860/10226/84273/2647/2671/617/55486/6647/8801/2879/84681/6648/25874/90390/6834/10314/8803/28989/54968/637/10935/57017/10105
Mitochondria_all_cp	FAT	MGI_Mammalian_Phenotype_Level_4_2019	X5FvsW5F	MP:0011635 abnormal mitochondrial crista morphology	MP:0011635 abnormal mitochondrial crista morphology	27	-0.585799198	-2.086424376	1.41E-04	0.007612179	0.006300256	2995	tags=52%, list=18%, signal=43%	192111/7084/51654/138050/8398/84273/2671/55486/7415/51079/4724/27034/4358/54968
Mitochondria_all_cp	FAT	MGI_Mammalian_Phenotype_Level_4_2019	X5FvsW5F	MP:0011639 decreased mitochondrial DNA content	MP:0011639 decreased mitochondrial DNA content	17	-0.61039458	-1.899533927	0.001638499	0.03262865	0.027005256	4542	tags=71%, list=27%, signal=51%	246243/92667/25821/7084/1489/9361/2671/2101/4358/7019/8803/57107
Mitochondria_all_cp	FAT	MGI_Mammalian_Phenotype_Level_4_2021	X5FvsW5F	abnormal mitochondrial physiology MP:0006036	abnormal mitochondrial physiology MP:0006036	67	-0.496671081	-2.191506116	1.95E-06	3.39E-04	2.86E-04	2456	tags=40%, list=15%, signal=34%	3954/60386/51654/90956/3316/4860/10226/84273/617/10229/6647/8801/91689/51102/2879/6648/25874/10367/90390/6834/10314/8803/54968/637/10935/8626/10105
Mitochondria_all_cp	FAT	MGI_Mammalian_Phenotype_Level_4_2021	X5FvsW5F	abnormal mitochondrial ATP synthesis coupled electron transport MP:0010956	abnormal mitochondrial ATP synthesis coupled electron transport MP:0010956	30	-0.581541802	-2.144998732	4.32E-05	0.003373272	0.002852031	2944	tags=53%, list=18%, signal=44%	7084/2593/7067/79810/51654/84273/10063/55847/1716/4724/154791/7019/65993/29103/706/57107
Mitochondria_all_cp	FAT	MGI_Mammalian_Phenotype_Level_4_2021	X5FvsW5F	abnormal respiratory electron transport chain MP:0010955	abnormal respiratory electron transport chain MP:0010955	33	-0.537875481	-2.025923378	2.84E-04	0.013043473	0.011027984	2428	tags=39%, list=15%, signal=34%	708/51654/4726/51106/9167/9131/6648/4724/6834/6392/9370/57107/7386
Mitochondria_all_cp	FAT	MGI_Mammalian_Phenotype_Level_4_2021	X5FvsW5F	abnormal mitochondrial crista morphology MP:0011635	abnormal mitochondrial crista morphology MP:0011635	23	-0.57453008	-1.952737973	5.95E-04	0.019130918	0.016174791	2944	tags=57%, list=18%, signal=47%	3251/7084/51654/138050/8398/84273/617/7415/51079/1716/4724/27034/54968
Mitochondria_all_cp	FAT	OMIM_Expanded	X5FvsW5F	mitochondrial dna depletion syndrome	mitochondrial dna depletion syndrome	76	0.327939561	1.494952484	0.019064821	0.022143612	0.001371121	2831	tags=33%, list=17%, signal=27%	7252/1045/9612/1499/3717/324/6927/5465/2033/4086/3172/50484/5796/2353/135/107/1385/595/3480/6928/1387/5747/8313/11214/405
Mitochondria_all_cp	FAT	Orphanet_Augmented_2021	X5FvsW5F	Adult-onset multiple mitochondrial DNA deletion syndrome due to DGUOK deficiency ORPHA:329314	Adult-onset multiple mitochondrial DNA deletion syndrome due to DGUOK deficiency ORPHA:329314	84	-0.813506806	-3.808453032	1.00E-10	5.00E-10	2.20E-10	2653	tags=93%, list=16%, signal=78%	8815/654483/57819/84661/29098/5499/55967/8668/4809/6633/4738/57019/79077/5694/64928/58485/51596/4116/55486/5688/5719/5682/23557/55845/84967/118487/3704/8896/51374/8872/9296/26519/51639/1337/6629/8409/5695/55651/51690/140823/84305/1716/100128731/79897/56984/746/6631/1603/55505/6048/292/29107/29074/85025/51188/5689/246184/10542/51258/84522/391356/64979/51398/2079/5436/9587/51504/9442/124512/51060/6628/83443/5692/5691/5686/22818/100188893/27257
Mitochondria_all_cp	FAT	Orphanet_Augmented_2021	X5FvsW5F	Mitochondrial DNA depletion syndrome, hepatocerebral form due to DGUOK deficiency ORPHA:279934	Mitochondrial DNA depletion syndrome, hepatocerebral form due to DGUOK deficiency ORPHA:279934	84	-0.813506806	-3.808453032	1.00E-10	5.00E-10	2.20E-10	2653	tags=93%, list=16%, signal=78%	8815/654483/57819/84661/29098/5499/55967/8668/4809/6633/4738/57019/79077/5694/64928/58485/51596/4116/55486/5688/5719/5682/23557/55845/84967/118487/3704/8896/51374/8872/9296/26519/51639/1337/6629/8409/5695/55651/51690/140823/84305/1716/100128731/79897/56984/746/6631/1603/55505/6048/292/29107/29074/85025/51188/5689/246184/10542/51258/84522/391356/64979/51398/2079/5436/9587/51504/9442/124512/51060/6628/83443/5692/5691/5686/22818/100188893/27257
Mitochondria_all_cp	FAT	Orphanet_Augmented_2021	X5FvsW5F	Combined oxidative phosphorylation defect type 29 ORPHA:478029	Combined oxidative phosphorylation defect type 29 ORPHA:478029	84	-0.805774692	-3.772254945	1.00E-10	5.00E-10	2.20E-10	2237	tags=88%, list=14%, signal=77%	353/5714/10067/6217/192286/4809/29085/5434/79077/1891/5694/6176/51596/84269/10980/81605/8402/55611/1351/84967/51693/51079/4716/27335/64951/4695/54539/84299/4713/9296/10975/26519/7384/51529/284106/1329/29101/55651/51069/126328/140823/116541/51073/28958/6631/6183/1327/64978/8636/26517/4701/5435/91582/54344/5441/28989/51398/4728/54998/4191/29796/5690/116540/124995/8260/83443/64981/1652/138716/128308/25828/7284/8192/51081
Mitochondria_all_cp	FAT	Orphanet_Augmented_2021	X5FvsW5F	Multiple mitochondrial dysfunctions syndrome type 4 ORPHA:457406	Multiple mitochondrial dysfunctions syndrome type 4 ORPHA:457406	84	-0.80426488	-3.765186718	1.00E-10	5.00E-10	2.20E-10	2371	tags=88%, list=14%, signal=76%	84661/152100/51501/51728/374969/125150/10668/4738/92259/6388/9167/5694/55272/6827/51367/51234/23557/115416/4712/374659/118487/4695/5715/29777/10438/10975/51529/51023/51399/101928527/122704/79760/746/26521/78988/6119/84987/9616/6183/51241/85025/29928/51188/4701/246184/10775/10542/4717/63931/389203/9978/391356/400569/64979/54949/5436/2958/9587/1347/5683/29796/10245/124512/64981/29093/79064/26589/10588/138716/65080/51373/126074/51081/55330
Mitochondria_all_cp	FAT	Orphanet_Augmented_2021	X5FvsW5F	Syndromic sensorineural deafness due to combined oxidative phosphorylation defect ORPHA:457223	Syndromic sensorineural deafness due to combined oxidative phosphorylation defect ORPHA:457223	90	-0.780766289	-3.706015626	1.00E-10	5.00E-10	2.20E-10	2461	tags=87%, list=15%, signal=74%	54859/708/128240/5714/51499/8668/4733/6633/3028/5245/57019/79714/79077/64963/29088/5694/64928/131474/10204/25804/5688/6634/4831/30968/4702/4716/219927/388962/64951/118487/65003/57129/10102/5685/51264/26519/51529/51021/7388/5695/55651/51069/55052/140823/64960/4830/51649/6631/27089/26521/5438/6183/5689/4701/51258/10248/4715/3396/28989/64979/4191/1347/5683/29796/63875/5690/56993/5693/51253/26589/51373/84313/5686/7284/4706/23788/7386/51081
Mitochondria_all_cp	FAT	Orphanet_Augmented_2021	X5FvsW5F	Mitochondrial trifunctional protein deficiency ORPHA:746	Mitochondrial trifunctional protein deficiency ORPHA:746	86	-0.773459259	-3.641357085	1.00E-10	5.00E-10	2.20E-10	3147	tags=92%, list=19%, signal=75%	10989/10456/223/51493/310/10972/3033/2108/8802/4720/84279/10901/95/55967/7419/8668/128/10449/1891/29088/5824/27069/79590/25813/4709/5682/4702/34/1650/8801/1666/27335/7555/84263/50/51374/60488/7384/4694/27249/84274/27089/1603/4710/7417/4729/4724/1327/5689/5160/11112/3032/51522/51300/2271/4715/37/6342/788/4191/1738/4711/3030/6392/6390/5701/7385/38/3155/10935/22818/7284/4706/4190/23788/1892/7386/26073/57017
Mitochondria_all_cp	FAT	Orphanet_Augmented_2021	X5FvsW5F	TMEM70-related mitochondrial encephalo-cardio-myopathy ORPHA:1194	TMEM70-related mitochondrial encephalo-cardio-myopathy ORPHA:1194	81	-0.78515439	-3.638596557	1.00E-10	5.00E-10	2.20E-10	2367	tags=81%, list=14%, signal=70%	4700/80145/51499/55967/27247/7419/55145/4726/28998/2959/92259/8813/6880/51184/29088/5440/10063/27069/51126/5688/4709/5682/23557/115416/4712/118487/57129/10438/26519/51639/4694/9446/51023/6629/51371/27249/54951/56984/26521/55505/4710/84987/4729/55173/29074/85025/51188/5689/4717/9553/64979/2958/9587/1347/5683/29796/54968/56993/124512/6390/80273/65080/5686/4706/7386/27257
Mitochondria_all_cp	FAT	Orphanet_Augmented_2021	X5FvsW5F	Fatal mitochondrial disease due to combined oxidative phosphorylation defect type 3 ORPHA:168566	Fatal mitochondrial disease due to combined oxidative phosphorylation defect type 3 ORPHA:168566	92	-0.759585793	-3.608325694	1.00E-10	5.00E-10	2.20E-10	2428	tags=80%, list=15%, signal=69%	79017/708/1678/65005/51499/91942/84306/6636/81572/55178/4733/28998/3028/5245/54148/57019/79714/79077/10213/6635/29088/5694/64928/131474/79590/5688/6634/30968/4702/64983/28957/219927/118487/65003/92856/8624/60488/57129/10102/5685/51264/26519/51021/5695/100287932/55651/51805/64960/4830/6631/27089/114971/6183/54948/29960/5689/51258/10248/2271/3396/84522/28989/64979/63875/56993/5693/26589/5701/80273/5686/7284/4706/23788/51081
Mitochondria_all_cp	FAT	Orphanet_Augmented_2021	X5FvsW5F	Mitochondrial pyruvate carrier deficiency ORPHA:447784	Mitochondrial pyruvate carrier deficiency ORPHA:447784	83	-0.763771382	-3.565188917	1.00E-10	5.00E-10	2.20E-10	2700	tags=83%, list=16%, signal=70%	51699/4714/65991/10550/8802/84279/8649/4700/84693/55967/8724/27247/7419/2647/51247/92259/10284/114926/56674/10063/27069/56851/529/25847/23412/4709/34/51503/113402/4712/1666/219402/91689/10289/10438/10975/729515/51084/4694/1329/4698/25994/27089/9528/84987/25874/4729/1327/11345/10542/3032/4717/63931/6342/29079/788/1347/29796/4711/6392/56181/2110/51660/6390/140461/26269/7385/127018/7386
Mitochondria_all_cp	FAT	Orphanet_Augmented_2021	X5FvsW5F	Multiple mitochondrial dysfunctions syndrome type 2 ORPHA:401874	Multiple mitochondrial dysfunctions syndrome type 2 ORPHA:401874	88	-0.741825908	-3.505793421	1.00E-10	5.00E-10	2.20E-10	2831	tags=80%, list=17%, signal=66%	9141/54962/79023/387103/494143/84817/6632/708/1678/29081/84661/440957/3336/91942/51728/10539/6636/4726/28998/6633/5303/5245/10213/6635/51184/64928/131474/27258/6742/4709/30968/115416/51650/219927/388962/64951/118487/65003/8624/57129/26519/23658/51021/7388/55651/51805/64960/4830/51649/122704/81892/6631/27089/26521/6119/11222/29074/51258/3396/64979/1347/5683/63875/5690/29093/51253/54205/51373/4706/51081
Mitochondria_all_cp	FAT	Orphanet_Augmented_2021	X5FvsW5F	Multiple mitochondrial dysfunctions syndrome type 1 ORPHA:401869	Multiple mitochondrial dysfunctions syndrome type 1 ORPHA:401869	80	-0.755076054	-3.489852635	1.00E-10	5.00E-10	2.20E-10	2467	tags=81%, list=15%, signal=69%	8802/29081/84661/4700/80145/26520/91942/55967/27247/11315/28998/7265/5303/85437/92259/3094/65008/9167/51184/29088/5440/10063/27258/4709/5682/4702/51503/1350/4712/388962/118487/57129/10438/51639/4694/51372/51023/6629/51371/27249/6631/27089/26521/4710/4729/9616/4725/4724/51241/170622/29074/5689/51258/4717/51300/389203/9553/2958/1347/29796/5701/6727/4706/7386/27257
Mitochondria_all_cp	FAT	Orphanet_Augmented_2021	X5FvsW5F	Combined oxidative phosphorylation defect type 2 ORPHA:254920	Combined oxidative phosphorylation defect type 2 ORPHA:254920	94	-0.724064718	-3.453155232	1.00E-10	5.00E-10	2.20E-10	3802	tags=87%, list=23%, signal=68%	51659/51154/5702/7965/11339/91368/10535/51287/10440/84908/79023/79017/54859/708/1678/5714/10539/8668/6633/5245/79714/3094/79077/10213/6635/29088/64928/55270/25804/6742/5688/6634/4831/30968/1841/285855/219927/388962/118487/65003/60488/57129/10102/23107/5685/51264/23658/51021/7388/55651/64960/4830/51649/27346/51263/6631/27089/26521/7417/11222/6183/29960/7818/5689/51258/3396/64979/2079/4191/5683/63875/5690/56993/5693/51253/51373/5686/10935/4706/23788/7386/51081
Mitochondria_all_cp	FAT	Orphanet_Augmented_2021	X5FvsW5F	Neonatal severe cardiopulmonary failure due to mitochondrial methylation defect ORPHA:466784	Neonatal severe cardiopulmonary failure due to mitochondrial methylation defect ORPHA:466784	90	-0.725109067	-3.44183089	1.00E-10	5.00E-10	2.20E-10	3634	tags=87%, list=22%, signal=68%	119504/10244/150274/115286/122961/84233/84268/25983/10556/123263/4714/65991/196294/79133/51076/92106/152100/51501/440957/51601/57128/118672/9482/125150/55178/10436/55850/4733/6235/23016/51106/114926/129787/56945/10001/6742/134492/150684/51367/51234/6728/54543/282991/51503/9512/339487/51650/28957/4695/92856/5715/4708/51023/10450/56954/55052/11019/51642/4704/113444/131118/78988/84987/9616/51241/51188/5435/10775/51004/29093/51550/79064/819/26589/9326/80273/51373/5162
Mitochondria_all_cp	FAT	Orphanet_Augmented_2021	X5FvsW5F	Combined oxidative phosphorylation defect type 4 ORPHA:254925	Combined oxidative phosphorylation defect type 4 ORPHA:254925	95	-0.717574868	-3.423377018	1.00E-10	5.00E-10	2.20E-10	2577	tags=72%, list=16%, signal=61%	54606/3276/1468/708/6193/128240/353/5714/10131/8668/6633/3028/5245/79714/10574/79077/4723/54555/64928/25804/4831/30968/1650/26121/4716/6187/65003/10573/6132/54929/7384/55651/51069/10430/51073/6631/2873/292/64978/14/1984/26517/23640/327/23203/1537/10248/28989/27349/3420/65993/54998/4191/8260/6628/64949/51253/11047/56915/10897/10445/7284/4706/8192/1892/26073/57418/10960
Mitochondria_all_cp	FAT	Orphanet_Augmented_2021	X5FvsW5F	Autosomal dominant mitochondrial myopathy with exercise intolerance ORPHA:457050	Autosomal dominant mitochondrial myopathy with exercise intolerance ORPHA:457050	82	-0.737479206	-3.422564113	1.00E-10	5.00E-10	2.20E-10	2930	tags=80%, list=18%, signal=67%	339344/283899/5886/51181/84279/128240/84934/192286/35/28955/113655/2671/28992/65992/4723/1891/2101/9040/51329/80097/6150/64975/8402/4702/8721/1351/115939/51079/118881/4716/27335/5833/50/54539/4713/374882/284106/1329/85014/51069/51073/1327/64978/4701/1537/80142/54344/51295/65993/4728/54998/84266/4191/1632/83590/9377/64981/64949/1652/90480/25828/7284/84331/1892/79763/587
Mitochondria_all_cp	FAT	Orphanet_Augmented_2021	X5FvsW5F	Combined oxidative phosphorylation defect type 14 ORPHA:319519	Combined oxidative phosphorylation defect type 14 ORPHA:319519	88	-0.710604229	-3.358242958	1.00E-10	5.00E-10	2.20E-10	3846	tags=82%, list=23%, signal=63%	11157/112495/474343/7347/51138/64976/662/197370/10456/2937/2395/29087/8533/221120/51397/55011/54859/79840/51076/65005/7389/5499/9482/55967/7419/55178/2971/3028/54148/11104/79590/150684/5682/23557/11321/6118/3704/65003/9410/51374/28960/60488/8409/10667/83943/84681/84305/116541/8504/56984/1603/54948/29074/5689/51530/3396/375757/9784/3420/5436/788/9587/9442/6390/51253/5691/56915/5686/51081/100188893/27257/55168
Mitochondria_all_cp	FAT	Orphanet_Augmented_2021	X5FvsW5F	MFF-related encephalopathy due to mitochondrial and peroxisomal fission defect ORPHA:485421	MFF-related encephalopathy due to mitochondrial and peroxisomal fission defect ORPHA:485421	85	-0.709752796	-3.318464902	1.00E-10	5.00E-10	2.20E-10	2754	tags=75%, list=17%, signal=63%	8533/10971/51699/51020/29081/4700/51501/80145/25842/55967/8724/27247/7419/51321/6726/10668/7265/51247/85437/92259/1176/3094/10284/54529/9167/6880/56947/5440/52/6500/55860/10920/10477/4709/29058/5682/60496/51503/115416/4712/51534/9419/94101/54940/51372/51371/4698/51528/51538/25994/7417/9616/4725/4724/8575/4717/63931/8195/2958/819/6727/4190/7386/27257
Mitochondria_all_cp	FAT	Orphanet_Augmented_2021	X5FvsW5F	Severe X-linked mitochondrial encephalomyopathy ORPHA:238329	Severe X-linked mitochondrial encephalomyopathy ORPHA:238329	89	-0.697551053	-3.315956816	1.00E-10	5.00E-10	2.20E-10	2755	tags=67%, list=17%, signal=56%	22948/5111/2547/908/25886/2108/1468/708/1678/64965/55157/3336/10131/84306/28998/3028/5245/54148/79714/7203/10574/79077/617/29088/131474/10549/30968/4702/65003/8624/60488/10102/26284/9131/51805/64960/4830/80775/1163/292/54948/64087/54927/5160/2271/84311/3396/3145/4191/1738/10682/9377/51253/5250/10935/7284/4706/23788/5827/1892
Mitochondria_all_cp	FAT	Orphanet_Augmented_2021	X5FvsW5F	Congenital cataract-hypertrophic cardiomyopathy-mitochondrial myopathy syndrome ORPHA:1369	Congenital cataract-hypertrophic cardiomyopathy-mitochondrial myopathy syndrome ORPHA:1369	92	-0.665280706	-3.160340135	1.00E-10	5.00E-10	2.20E-10	3214	tags=71%, list=19%, signal=57%	51116/51287/10989/51011/5096/291/3033/1468/708/128240/64965/84934/10131/5245/64756/326625/7203/28992/84303/252839/617/4723/84300/2288/79590/30968/4351/80222/6647/7108/10102/23107/54929/51102/55847/26355/26284/23464/9131/1353/51805/80775/11041/64087/23203/5160/1537/2271/55572/10651/4191/64949/51253/7385/9054/7284/4706/4190/23788/5827/1892/51081/26073/57017/587
Mitochondria_all_cp	FAT	Orphanet_Augmented_2021	X5FvsW5F	Combined oxidative phosphorylation defect type 15 ORPHA:319524	Combined oxidative phosphorylation defect type 15 ORPHA:319524	91	-0.621259195	-2.946005671	1.00E-10	5.00E-10	2.20E-10	4799	tags=74%, list=29%, signal=53%	10557/1677/51013/56902/246243/84298/29083/79959/158/64802/132001/91687/10244/51691/150274/83734/91442/10073/2395/51163/10556/54962/93323/79023/51072/123263/125228/10201/196294/152100/51601/9617/51388/51728/79736/51067/51106/64963/84105/79833/1723/6341/10001/6742/51367/54974/51174/339487/388962/55171/5715/136647/51023/101928527/11019/51642/27304/51010/10775/2958/57461/51550/79064/51373/126074/25974/285521
Mitochondria_all_cp	FAT	Orphanet_Augmented_2021	X5FvsW5F	Multiple mitochondrial dysfunctions syndrome type 6 ORPHA:569290	Multiple mitochondrial dysfunctions syndrome type 6 ORPHA:569290	95	-0.614755787	-2.932851927	1.00E-10	5.00E-10	2.20E-10	3422	tags=62%, list=21%, signal=50%	10480/5134/8089/5706/83939/51187/10412/10694/60561/25983/8533/4528/689/6189/29081/6228/6129/64965/1933/54148/8667/8813/11335/10286/3094/54529/65008/6635/6880/80349/52/56945/27258/6742/5682/9512/64983/64431/1207/60488/57129/23107/5685/23658/5393/10240/27249/131118/4729/5684/7818/5689/7019/5683/1738/54534/5701/7385/7247
Mitochondria_all_cp	FAT	Orphanet_Augmented_2021	X5FvsW5F	Combined oxidative phosphorylation defect type 11 ORPHA:324535	Combined oxidative phosphorylation defect type 11 ORPHA:324535	93	-0.611145655	-2.914981258	1.00E-10	5.00E-10	2.20E-10	4069	tags=65%, list=25%, signal=49%	84154/113174/25879/86/51068/84365/10480/6729/5134/83939/55706/10989/10694/60491/4528/51692/1678/29081/83940/5203/64965/55157/55005/91942/51067/4733/28998/54148/8813/51106/10213/65008/6635/131474/56945/9801/29789/8624/1207/60488/57129/10102/23107/51534/5685/100287932/51805/84274/8504/51263/11222/54927/6120/84311/3396/79624/10651/5701/23788/7247
Mitochondria_all_cp	FAT	Orphanet_Augmented_2021	X5FvsW5F	Multiple mitochondrial dysfunctions syndrome type 5 ORPHA:569274	Multiple mitochondrial dysfunctions syndrome type 5 ORPHA:569274	84	-0.615353912	-2.880795165	1.00E-10	5.00E-10	2.20E-10	3634	tags=65%, list=22%, signal=51%	119504/51125/7336/51138/25898/10776/51389/90624/79752/119032/57150/98/65991/8649/10490/5537/9550/54165/91612/10668/23548/51247/51569/92259/153339/9167/56947/81579/52/80213/6500/55860/100129361/54469/57226/63877/285381/5494/10438/10975/729515/9419/10923/4698/404672/25994/25874/9412/11345/63931/4711/140461/54534/9326/55831
Mitochondria_all_cp	FAT	Orphanet_Augmented_2021	X5FvsW5F	Mitochondrial DNA depletion syndrome, encephalomyopathic form with methylmalonic aciduria ORPHA:1933	Mitochondrial DNA depletion syndrome, encephalomyopathic form with methylmalonic aciduria ORPHA:1933	91	-0.607334051	-2.879972756	1.00E-10	5.00E-10	2.20E-10	2606	tags=60%, list=16%, signal=51%	5356/10605/2098/2287/51138/10247/10989/10694/4338/55325/55631/64965/6726/128/54148/54529/10213/4719/65008/29088/27069/10920/9643/34/60496/9801/29789/1737/60488/51534/55847/51318/100287932/27249/8504/25994/7417/4724/54927/5160/11112/6120/10314/2271/8803/10651/1738/8050/54534/5701/7385/10935/4706/4190/23788
Mitochondria_all_cp	FAT	Orphanet_Augmented_2021	X5FvsW5F	Combined oxidative phosphorylation defect type 30 ORPHA:478042	Combined oxidative phosphorylation defect type 30 ORPHA:478042	91	-0.593214659	-2.813018722	1.00E-10	5.00E-10	2.20E-10	4312	tags=67%, list=26%, signal=50%	3608/9521/10575/388753/84154/113174/25879/84365/10480/8089/10190/84259/10440/84233/51187/10694/92342/8533/494143/56647/1678/29081/51499/51388/26520/6636/4733/28998/54148/8813/10286/54529/10213/65008/6635/6880/51184/5440/261726/27258/6742/5682/64983/8872/60488/57129/5685/51639/23658/6629/51371/27249/5684/7019/3396/5683/56993/54534/5701/5686/4706
Mitochondria_all_cp	FAT	Orphanet_Augmented_2021	X5FvsW5F	WARS2-related combined oxidative phosphorylation defect ORPHA:572798	WARS2-related combined oxidative phosphorylation defect ORPHA:572798	89	-0.562359207	-2.673293716	1.00E-10	5.00E-10	2.20E-10	4312	tags=65%, list=26%, signal=48%	3608/64425/3646/10575/84154/113174/86/84365/10480/662/8089/83939/55706/58477/10694/79023/22948/51692/494143/708/65005/64965/55157/51499/51388/26520/51067/8668/4733/28998/54148/10213/65008/6635/29088/140838/58505/51202/9801/11321/65003/8624/1207/60488/29880/57129/23107/100287932/27249/8504/11222/54927/2271/84311/3396/5701/5686/23788
Mitochondria_all_cp	FAT	Orphanet_Augmented_2021	X5FvsW5F	Mitochondrial DNA depletion syndrome, encephalomyopathic form with variable craniofacial anomalies ORPHA:369897	Mitochondrial DNA depletion syndrome, encephalomyopathic form with variable craniofacial anomalies ORPHA:369897	92	0.54046213	2.513524361	4.01E-10	1.91E-09	8.42E-10	4145	tags=55%, list=25%, signal=42%	84146/23161/29761/9169/54878/54816/26054/23469/80012/253260/54014/85015/9321/55914/80208/54891/285527/9931/54822/23515/55667/84162/54832/54454/11101/9857/79800/22878/150709/57448/9736/80205/26036/26512/23304/96459/7707/84458/79664/4087/157680/23041/5927/253558/197131/2060/54813/144245/54464/151050/23064
Mitochondria_all_cp	FAT	Orphanet_Augmented_2021	X5FvsW5F	Combined oxidative phosphorylation defect type 21 ORPHA:420733	Combined oxidative phosphorylation defect type 21 ORPHA:420733	96	-0.480956514	-2.29402049	4.69E-08	1.84E-07	8.12E-08	4497	tags=62%, list=27%, signal=46%	2618/5982/10856/3835/7283/57505/471/28973/5496/54938/55154/285367/9093/124454/9328/8568/2193/10963/10535/10989/84705/8884/192111/5096/8086/64745/79035/54606/4720/9361/55157/10131/84306/79902/51497/7064/7203/617/142/4723/5710/1431/80222/10469/23107/51102/26284/9131/51069/51073/80775/7818/23203/55572/4191/80308/51253/9054/7284/587
Mitochondria_all_cp	FAT	Orphanet_Augmented_2021	X5FvsW5F	Combined oxidative phosphorylation defect type 24 ORPHA:444458	Combined oxidative phosphorylation defect type 24 ORPHA:444458	91	-0.433684996	-2.056530458	6.63E-06	2.07E-05	9.12E-06	4663	tags=57%, list=28%, signal=41%	7520/51645/64946/51053/3608/10576/158/10575/84154/10606/113174/25879/86/10054/5985/11339/55759/8089/55706/5983/84259/54069/129401/10694/54962/22948/2547/908/51692/5984/4085/708/64965/55157/84306/51067/54148/7203/10213/55270/4436/9801/29789/1737/1207/60488/23107/27346/11222/54927/7019/7247
Mitochondria_all_cp	FAT	Orphanet_Augmented_2021	X5FvsW5F	Combined oxidative phosphorylation defect type 23 ORPHA:444013	Combined oxidative phosphorylation defect type 23 ORPHA:444013	92	-0.412495287	-1.959511824	6.10E-05	1.67E-04	7.34E-05	5061	tags=50%, list=31%, signal=35%	339451/56342/3835/23246/5426/5424/10607/5496/2091/150223/9328/8568/63922/56931/113000/64118/10535/51116/83596/23170/84705/80324/192111/53615/5905/3276/10131/54814/7064/116225/27043/10101/25804/1841/10898/6187/26233/26528/10469/54929/25807/51073/6626/23203/10452/27338
Mitochondria_all_cp	FAT	Orphanet_Augmented_2021	X5FvsW5F	Adult-onset chronic progressive external ophthalmoplegia with mitochondrial myopathy ORPHA:329336	Adult-onset chronic progressive external ophthalmoplegia with mitochondrial myopathy ORPHA:329336	93	-0.406900007	-1.940790849	9.26E-05	2.48E-04	1.09E-04	4635	tags=48%, list=28%, signal=35%	57103/56902/246243/2963/8453/10575/84154/2960/25879/5082/84365/6729/10190/84259/10440/494143/1678/5203/81614/51499/51388/51067/55145/5718/54148/8813/10286/1161/54529/10213/51184/140838/261726/9801/2967/57129/51534/27249/6884/6120/7019/79624/1738/5701/7247
Mitochondria_all_cp	FAT	Orphanet_Augmented_2021	X5FvsW5F	Combined oxidative phosphorylation defect type 9 ORPHA:319509	Combined oxidative phosphorylation defect type 9 ORPHA:319509	90	-0.397801747	-1.888221237	1.21E-04	3.18E-04	1.40E-04	4312	tags=51%, list=26%, signal=38%	3608/4173/9521/10576/84154/10606/25879/86/51659/51154/84365/8520/10480/55759/55706/129401/10694/54962/79023/22948/908/4085/6632/708/10539/7203/10213/8562/55270/6742/5464/9801/29789/8624/1207/23107/5685/23658/51021/4830/9837/27346/51263/11222/54927/7019
Mitochondria_all_cp	FAT	Orphanet_Augmented_2021	X5FvsW5F	Combined oxidative phosphorylation defect type 39 ORPHA:565624	Combined oxidative phosphorylation defect type 39 ORPHA:565624	88	-0.392586254	-1.85532251	1.61E-04	4.21E-04	1.85E-04	3176	tags=34%, list=19%, signal=28%	55706/10989/10694/60561/60491/4528/908/51692/55631/55157/6726/54148/10213/9643/9801/29789/1737/60488/100287932/27249/8504/11112/2271/8803/10651/1738/8050/5701/10935/4190
Mitochondria_all_cp	FAT	Orphanet_Augmented_2021	X5FvsW5F	DNM1L-related encephalopathy due to mitochondrial and peroxisomal fission defect ORPHA:330050	DNM1L-related encephalopathy due to mitochondrial and peroxisomal fission defect ORPHA:330050	93	0.398148923	1.852850619	1.95E-04	5.05E-04	2.22E-04	3898	tags=39%, list=24%, signal=30%	10640/3895/11052/84146/23350/25782/26009/10915/55660/11183/1660/9859/56916/80155/23142/55814/6059/55749/9793/9202/79832/23244/80184/9475/27032/51663/4076/3843/3842/11260/9652/170506/1213/10059/80018/55705
Mitochondria_all_cp	FAT	Orphanet_Augmented_2021	X5FvsW5F	Mitochondrial myopathy and sideroblastic anemia ORPHA:2598	Mitochondrial myopathy and sideroblastic anemia ORPHA:2598	96	-0.375285911	-1.790002928	4.27E-04	0.001045801	4.61E-04	4628	tags=49%, list=28%, signal=35%	56902/64946/8607/2237/4174/158/51491/9212/113174/150223/51659/51154/8568/9533/10535/83596/54069/5902/126382/80324/192111/55038/54962/9136/93323/79023/10360/22948/5984/51537/708/1678/60386/51388/51728/84306/51067/55178/84296/114034/1841/65003/92856/6183/23203/10452/56915
Mitochondria_all_cp	FAT	Orphanet_Augmented_2021	X5FvsW5F	FASTKD2-related infantile mitochondrial encephalomyopathy ORPHA:166105	FASTKD2-related infantile mitochondrial encephalomyopathy ORPHA:166105	92	-0.36044698	-1.712262276	0.002108439	0.00468404	0.002063776	2057	tags=26%, list=12%, signal=23%	51067/54148/643155/54529/10213/65008/56945/51202/10884/64983/9801/1737/11146/60488/27249/8504/11222/6120/8803/1738/54534/5701/55037/7247
Mitochondria_all_cp	FAT	Orphanet_Augmented_2021	X5FvsW5F	Mitochondrial DNA depletion syndrome, myopathic form ORPHA:254875	Mitochondrial DNA depletion syndrome, myopathic form ORPHA:254875	92	-0.318270717	-1.511908749	0.015104726	0.029023862	0.012787841	4888	tags=43%, list=30%, signal=31%	348110/65018/140885/219348/221/55022/4055/427/8536/376497/1052/66004/285362/1508/9445/6038/92999/23324/7084/51226/6609/1471/715/84926/54884/138050/3176/79901/2180/83692/3490/9936/7045/10404/51084/2934/7123/1519/51279/2217
Mitochondria_all_cp	FAT	Orphanet_Augmented_2021	X5FvsW5F	DNA2-related mitochondrial DNA deletion syndrome ORPHA:352470	DNA2-related mitochondrial DNA deletion syndrome ORPHA:352470	93	-0.306048127	-1.459757662	0.023509729	0.043812002	0.019303459	7283	tags=66%, list=44%, signal=37%	57122/151246/55159/55055/9787/1063/672/3832/10721/9585/9824/5427/3161/55215/286826/5422/10592/7272/1894/9493/9055/26586/25788/1062/55247/55789/699/259266/79000/55010/150468/63967/10733/9735/157313/221150/54821/56992/10635/890/10403/2491/64151/9156/990/1111/4173/83540/151648/51203/51514/5985/157570/55706/5983/26271/2956/81930/4085/84057/9837
Mitochondria_all_cp	FAT	Orphanet_Augmented_2021	X5FvsW5F	QRSL1-related combined oxidative phosphorylation defect ORPHA:570491	QRSL1-related combined oxidative phosphorylation defect ORPHA:570491	99	-0.29656771	-1.420733585	0.024153832	0.044945679	0.019802954	4168	tags=38%, list=25%, signal=29%	158/29080/84154/10393/79648/348995/84365/51691/8520/63915/25821/10480/55759/5134/129401/51163/55149/10556/79023/4528/51601/22796/9617/79736/51106/56945/6742/9512/26610/11146/51023/10240/55234/11019/11222/7019/55037/29090
Mitochondria_all_cp	FAT	Rare_Diseases_AutoRIF_ARCHS4_Predictions	X5FvsW5F	Mitochondrial complex III deficiency	Mitochondrial complex III deficiency	163	-0.804959233	-4.256574997	1.00E-10	1.08E-09	6.54E-10	2715	tags=93%, list=16%, signal=78%	387103/4714/8815/51020/84817/552900/29097/6632/29081/57819/4700/51501/440957/27101/5202/91942/55967/192286/6636/11315/4809/4726/28998/6633/3028/5303/29085/5245/11224/6231/3094/10284/6635/4259/1891/29088/5694/64928/10063/84300/51596/27258/25804/6742/5688/10980/6634/4709/4702/100131801/54543/1351/115416/1350/51079/4712/4716/6647/4707/28957/219927/27335/64951/118487/4695/65003/54539/10572/4708/10975/5685/51264/26519/51639/51529/1337/4694/23658/1329/51372/55847/51023/7388/51371/5695/55651/51690/55052/126328/140823/10430/64960/1716/4830/122704/81892/4718/100532726/746/28958/6631/27089/1345/26521/1603/78988/55505/4710/5438/6119/84987/4729/4725/4724/1327/51241/170622/26517/5689/4701/5435/402/51258/51522/5441/4717/4715/9553/9978/64979/51398/4728/5436/4191/1347/51504/5683/29796/5690/56993/9377/83443/29093/54205/6727/128308/51373/4706/7386/51081/100188893
Mitochondria_all_cp	FAT	Rare_Diseases_AutoRIF_ARCHS4_Predictions	X5FvsW5F	Mitochondrial complex I deficiency	Mitochondrial complex I deficiency	160	-0.802438482	-4.228720917	1.00E-10	1.08E-09	6.54E-10	2876	tags=95%, list=17%, signal=79%	2593/291/9141/387103/4714/8815/84817/51181/4700/440957/5202/5714/55967/192286/6636/11315/4809/4726/28998/6633/2647/3028/5303/29085/5245/3094/4259/1891/5694/64928/10063/84300/27258/25804/6742/5688/6634/4709/64975/4831/8402/4702/100131801/54543/8721/1351/1350/51079/4712/4716/6647/4707/219927/6209/27335/64951/118487/200185/4695/65003/54539/10572/9296/4708/10975/51264/26519/7384/51529/1337/4694/1329/51372/51025/55847/2879/7388/51371/5695/55651/51690/55052/126328/140823/10430/64960/116541/4830/122704/7381/81892/4718/746/28958/6631/27089/26521/389541/1603/78988/55505/4710/5438/84987/4729/4725/1327/26517/5689/4701/5435/1537/402/5439/51258/54344/51522/10248/5441/4717/4715/9978/83460/64979/51142/51398/4728/54998/4191/1347/51504/5683/29796/10245/116540/56993/9377/83443/64981/6390/29093/1652/5691/29100/90480/128308/4706/4190/1892/7386/51081/100188893
Mitochondria_all_cp	FAT	Rare_Diseases_AutoRIF_ARCHS4_Predictions	X5FvsW5F	Mitochondrial complex II deficiency	Mitochondrial complex II deficiency	177	-0.725262388	-3.869069924	1.00E-10	1.08E-09	6.54E-10	2876	tags=73%, list=17%, signal=61%	2593/291/310/22948/5886/8815/2108/708/134147/95/128240/3692/5714/6697/11315/8668/4809/4726/5236/28998/3028/5245/29763/7295/7203/10574/3094/4723/1891/29088/5694/64928/27069/131474/56945/27258/79590/5688/10980/6634/10549/4831/30968/8402/5682/4702/1351/4712/7332/6647/5052/219927/27335/64951/7555/84263/65003/8624/50/57129/5685/7384/51639/1337/1329/9446/55847/7388/5695/9131/100287932/51069/64960/4830/4718/6631/27089/84987/10134/7417/4729/55173/292/1327/26517/5689/5160/1537/11112/3032/51258/51522/4715/9524/64979/51142/65993/4728/54998/4191/5683/1738/63875/10455/5690/8260/6628/9377/6390/1652/51253/54205/5691/11047/5701/7385/38/10897/226/5686/10935/7284/4706/4190/23788/1892/7386/51081/57017/100188893
Mitochondria_all_cp	FAT	Rare_Diseases_AutoRIF_ARCHS4_Predictions	X5FvsW5F	Mitochondrial myopathy with lactic acidosis	Mitochondrial myopathy with lactic acidosis	189	-0.671873693	-3.61896533	1.00E-10	1.08E-09	6.54E-10	3490	tags=68%, list=21%, signal=54%	6723/2193/7448/7263/64118/8666/51116/3827/10456/2875/3700/3250/2593/115098/5886/3276/51181/5709/2108/1468/708/134147/9361/95/128240/3692/54988/5714/10131/6697/11140/8668/5236/10449/8659/3028/5245/29763/7064/1978/7203/5434/28992/10574/4723/1891/2101/27166/6389/27069/55256/5005/25804/79724/79590/10549/64975/4831/30968/8402/9817/4716/5052/27335/64951/5833/65003/50/10573/6132/54929/7384/9446/2879/6576/9131/6159/10922/64960/51073/682/2873/10134/7417/10273/292/64978/14/6449/8636/1984/5184/327/5160/1537/80142/11112/3032/2271/37/9524/51142/65993/54998/4191/8260/6628/9377/6390/1652/51253/84232/10452/11047/5091/84335/38/10897/226/11331/7284/1892/7386/26073/57017/79763/10105/80347/10960
Mitochondria_all_cp	FAT	Rare_Diseases_AutoRIF_ARCHS4_Predictions	X5FvsW5F	Mitochondrial complex IV deficiency	Mitochondrial complex IV deficiency	184	-0.558691699	-3.005924976	1.00E-10	1.08E-09	6.54E-10	2876	tags=49%, list=17%, signal=41%	2593/291/761/5886/51181/2108/134147/95/84814/5714/6697/35/11315/4726/5236/149345/8659/5245/29763/7295/5434/28992/4723/1891/2101/27166/64928/6389/79590/5688/64975/4831/30968/8402/4702/1351/4716/5052/219927/27335/64951/65003/50/10573/10975/7384/1337/1329/9446/2879/7388/55651/55052/10430/64960/4830/27089/55505/10134/4729/1327/26517/5689/5348/1537/3032/2271/4715/37/51142/65993/4728/54998/4191/5207/6392/9377/6390/1652/51253/11047/38/7284/4706/1892/7386/57017/100188893/79763/10105
Mitochondria_all_cp	FAT	Rare_Diseases_AutoRIF_ARCHS4_Predictions	X5FvsW5F	Mitochondrial encephalomyopathy lactic acidosis and stroke-like episodes	Mitochondrial encephalomyopathy lactic acidosis and stroke-like episodes	189	-0.502342872	-2.705808333	1.00E-10	1.08E-09	6.54E-10	2951	tags=43%, list=18%, signal=36%	26168/5034/6510/5905/10360/22948/7165/826/51181/5709/1468/27339/708/9361/7841/81876/10130/3182/10131/6697/11140/8659/5245/5878/7064/7203/5434/10574/11079/4723/29927/2101/27166/161424/8078/79724/8079/2288/7922/4831/51107/51150/7415/4924/6603/5052/5833/3068/10573/26528/2879/6576/682/5524/2873/10134/2968/6449/1984/7086/327/1537/80142/10999/26099/54998/4191/6628/100534599/51253/10452/11047/84335/1209/997/226/7284/5223/79763/10105/80347
Mitochondria_all_cp	FAT	Rare_Diseases_AutoRIF_ARCHS4_Predictions	X5FvsW5F	Mitochondrial genetic disorders	Mitochondrial genetic disorders	187	-0.421039195	-2.266388814	1.69E-10	1.80E-09	1.09E-09	3421	tags=39%, list=21%, signal=31%	7448/7263/2548/3827/975/2875/283/3700/55902/5034/3250/1050/2896/5476/826/5566/54363/9361/7841/95/4129/54988/54884/6697/1522/128866/2180/5236/8659/29763/5878/629/217/11079/2101/161424/55256/5004/5005/7922/51107/51150/4924/8801/5833/3074/3916/50/29952/30/10922/714/7018/682/10134/5184/3032/37/10999/11054/54461/7392/2217/5091/84335/56894/10555/1209/717/1384/79763/10105
Mitochondria_all_cp	FAT	Rare_Diseases_AutoRIF_ARCHS4_Predictions	X5FvsW5F	Myopathy mitochondrial cataract	Myopathy mitochondrial cataract	189	-0.403835617	-2.175211072	2.45E-09	2.23E-08	1.35E-08	3315	tags=36%, list=20%, signal=29%	113000/64118/91373/8666/80324/192111/51005/26168/81502/6510/5905/10360/2896/10629/5709/1468/27339/708/9361/7841/3182/10131/6697/11140/5245/7064/116225/4723/6050/2101/9040/27166/161424/6389/2288/4831/7415/6603/118881/26233/10573/26528/10189/29952/10961/79803/51073/2873/10134/10273/1537/80142/10999/11054/64925/65993/54998/81037/51253/84232/10452/27338/11047/84335/7284/84331/79763/10105
Mitochondria_all_cp	FAT	Rare_Diseases_AutoRIF_ARCHS4_Predictions	X5FvsW5F	Mitochondrial complex V deficiency	Mitochondrial complex V deficiency	183	-0.398336275	-2.137645291	1.73E-08	1.40E-07	8.50E-08	2876	tags=33%, list=17%, signal=27%	2593/291/761/10500/5886/51181/1468/708/84814/10131/4726/5236/149345/5245/29763/28992/4723/6155/6389/64975/4831/8402/1351/118881/4716/219927/27335/64951/50/7384/1329/51021/7388/64960/2997/51073/27089/6183/5160/1537/80142/4715/51142/65993/4728/54998/4191/1632/8260/9377/6390/51253/10452/54205/90480/7284/4706/8192/7386/79763
Mitochondria_all_cp	FAT	Rare_Diseases_AutoRIF_ARCHS4_Predictions	X5FvsW5F	Sideroblastic anemia and mitochondrial myopathy	Sideroblastic anemia and mitochondrial myopathy	193	-0.377708514	-2.034859012	1.02E-07	7.32E-07	4.43E-07	4764	tags=46%, list=29%, signal=33%	1173/26472/7458/5424/26135/3833/4001/2237/1869/6749/23481/191/4174/4173/3615/5496/10575/25920/2091/63922/6723/8175/64118/10963/7027/54620/23170/5902/26168/6510/5905/4904/10360/22948/908/3276/5709/1468/6136/27339/708/9361/7841/3182/29920/10131/11140/10362/5245/7064/7203/116225/10574/142/4723/9040/27166/8078/79724/2288/5546/4831/6603/3068/26528/6132/10189/682/5524/2873/10273/2968/1984/7086/6626/1537/80142/65993/4191/6628/51253/10452/11047/84335/226/11331/7284/5223/79763
Mitochondria_all_cp	FAT	Rare_Diseases_AutoRIF_ARCHS4_Predictions	X5FvsW5F	Mitochondrial neurogastrointestinal encephalopathy syndrome	Mitochondrial neurogastrointestinal encephalopathy syndrome	181	-0.369012684	-1.984143554	8.32E-07	5.21E-06	3.16E-06	4787	tags=46%, list=29%, signal=33%	215/26472/393/9261/550/2876/2769/80305/23481/6688/23616/57655/3663/83933/25920/1535/6813/284207/10095/91304/1455/54480/3614/81622/11344/410/10938/64118/2548/8666/6282/84875/832/10437/51005/283899/9704/2896/7841/54732/11140/1522/1936/128866/126208/132160/5878/10695/79171/6050/51329/27166/391/10093/4831/51107/51150/4924/4814/26233/10573/29952/9446/6159/79803/6158/5531/126119/10134/3665/8636/7086/26099/11054/64925/54998/6628/4946/2217/11047/706/84335/10066/10105
Mitochondria_all_cp	FAT	Rare_Diseases_AutoRIF_Gene_Lists	X5FvsW5F	Mitochondrial myopathy with lactic acidosis	Mitochondrial myopathy with lactic acidosis	170	-0.463101512	-2.425866618	1.00E-10	1.60E-07	1.43E-07	3700	tags=46%, list=22%, signal=36%	9122/581/5662/25821/4350/10247/122961/339855/90624/80324/7084/283/3240/291/51117/6772/133418/2597/26235/3670/8802/4720/708/686/9804/55005/28976/27247/51067/2671/57038/617/3141/4719/4723/84245/6341/84300/175/5546/8685/388962/200205/9474/348/54539/5443/9131/23395/10667/1716/836/7381/27089/4729/4724/6834/5160/4358/1537/7019/3032/51218/37/8803/4728/1738/387/54968/3030/6390/374291/5742/7385/5250/10935/7284/4706
Mitochondria_all_cp	FAT	Rare_Diseases_AutoRIF_Gene_Lists	X5FvsW5F	Mitochondrial complex I deficiency	Mitochondrial complex I deficiency	76	-0.555654756	-2.535742763	7.64E-10	6.12E-07	5.44E-07	2923	tags=55%, list=18%, signal=46%	2395/3240/5163/761/123263/4714/4720/28976/25824/91942/35/199/11315/4726/54332/25915/4719/4723/4709/4702/51079/4712/51103/80224/54539/4694/126328/6648/4729/4725/4724/4705/51300/51295/4715/27235/4728/567/10682/712/374291/4706
Mitochondria_all_cp	FAT	Rare_Diseases_AutoRIF_Gene_Lists	X5FvsW5F	Mitochondrial complex IV deficiency	Mitochondrial complex IV deficiency	163	-0.414779882	-2.159832444	1.70E-08	1.09E-05	9.68E-06	2724	tags=37%, list=16%, signal=31%	123263/4714/50865/23474/708/572/152100/116228/9804/7419/51067/11315/617/4723/26275/6389/10063/834/6341/2639/5018/56945/100131801/6647/348/7384/1337/1329/6576/9131/100287932/1353/90639/1716/6648/836/81892/28958/1345/84987/4724/475/1327/51241/6834/4358/1537/7019/37/8803/54968/9377/6390/5742/10452/7385/9054/1892/717/285521
Mitochondria_all_cp	FAT	Rare_Diseases_AutoRIF_Gene_Lists	X5FvsW5F	Mitochondrial encephalomyopathy lactic acidosis and stroke-like episodes	Mitochondrial encephalomyopathy lactic acidosis and stroke-like episodes	87	-0.401281214	-1.867983642	1.60E-04	0.014264334	0.012686696	3641	tags=40%, list=22%, signal=32%	581/5662/25821/4350/48/3240/6772/3670/8802/137682/4835/55157/54332/57038/617/4723/84245/55486/175/5546/9474/5443/4694/6648/836/6834/5160/4358/6120/7019/2271/8803/387/7284/8192
Mitochondria_all_cp	FAT	Rare_Diseases_AutoRIF_Gene_Lists	X5FvsW5F	Mitochondrial complex V deficiency	Mitochondrial complex V deficiency	42	-0.464218801	-1.839408968	6.84E-04	0.035369967	0.031458041	1572	tags=31%, list=10%, signal=28%	6341/51024/91647/6576/4704/836/4724/6834/7019/8803/27235/54968/92609
Mitochondria_all_cp	FAT	Rare_Diseases_AutoRIF_Gene_Lists	X5FvsW5F	Mitochondrial genetic disorders	Mitochondrial genetic disorders	93	-0.36955089	-1.744024181	9.60E-04	0.043948314	0.039087621	2923	tags=48%, list=18%, signal=40%	215/65018/5426/3077/9927/627/5743/6687/5376/581/3251/2548/339855/2395/3240/50865/23474/8802/80025/572/35/11315/54332/217/617/4723/6389/2639/6647/348/6648/125/836/4724/183/6834/4358/7019/2271/37/8803/1376/6392/6390/717
Mitochondria_all_cp	FAT	Rare_Diseases_GeneRIF_ARCHS4_Predictions	X5FvsW5F	Mitochondrial complex I deficiency	Mitochondrial complex I deficiency	160	-0.805295168	-4.176575866	1.00E-10	9.09E-10	5.14E-10	2715	tags=92%, list=16%, signal=78%	387103/4714/8815/51020/84817/29097/6632/29081/56943/4700/51501/440957/5202/55967/7419/6636/11315/4809/4726/28998/6633/5303/29085/11224/3094/6635/4259/5694/64928/10063/84300/6500/51596/27258/6742/5688/10980/6634/4709/51234/4702/100131801/54543/1351/1350/51079/4712/4716/6647/4707/28957/219927/27335/64951/118487/200185/4695/65003/54539/9296/4708/10975/5685/51264/26519/51639/51529/1337/4694/23658/1329/51372/55847/51023/6629/7388/51371/5695/55651/51690/55052/126328/140823/64960/1716/4830/7001/7381/81892/4718/100532726/746/28958/6631/27089/1345/26521/1163/131118/389541/1603/78988/55505/4710/5438/6119/84987/4729/4725/1327/51241/5684/26517/5689/4701/5435/402/51258/54344/51522/5441/4717/9553/9978/64979/51398/28972/4728/5436/2958/1347/51504/5683/29796/10245/5690/56993/5693/9377/83443/29093/54205/6727/4706/4190/51081/100188893
Mitochondria_all_cp	FAT	Rare_Diseases_GeneRIF_ARCHS4_Predictions	X5FvsW5F	Mitochondrial complex IV deficiency	Mitochondrial complex IV deficiency	166	-0.792752082	-4.149504079	1.00E-10	9.09E-10	5.14E-10	2715	tags=89%, list=16%, signal=75%	387103/4714/8815/51020/84817/29097/6632/708/1678/4700/440957/353/5202/5714/91942/6636/11315/8668/4809/4726/28998/6633/3028/29085/5245/11224/7295/3094/29088/5694/64928/10063/84300/27258/6742/5437/5688/6634/4709/4831/30968/4702/1351/1350/790955/51693/51079/4712/4716/6647/28957/5052/219927/27335/64951/118487/4695/65003/8872/54539/10572/57129/4708/10975/5685/51264/26519/7384/51639/51529/1337/4694/1329/51372/51025/55847/51023/51021/7388/51371/5695/100287932/55651/51690/55052/126328/140823/10430/64960/4830/122704/81892/4718/746/28958/6631/27089/26521/1163/1603/78988/55505/4710/5438/84987/4729/4725/292/1327/5684/26517/5689/4701/5435/1537/51258/10248/5441/4717/4715/9553/9978/64979/4728/54998/4191/1347/51504/5683/29796/63875/5690/56993/5693/9377/83443/64981/6390/1652/51253/54205/80273/51373/5686/4706/7386/51081/100188893
Mitochondria_all_cp	FAT	Rare_Diseases_GeneRIF_ARCHS4_Predictions	X5FvsW5F	Mitochondrial complex III deficiency	Mitochondrial complex III deficiency	163	-0.778272312	-4.045750724	1.00E-10	9.09E-10	5.14E-10	2992	tags=90%, list=18%, signal=75%	6208/6902/2593/291/9141/387103/51699/4714/8815/51020/84817/6234/6164/6632/29081/57819/4700/6228/51501/440957/6161/6165/5202/55967/192286/6636/11315/4809/4726/6207/28998/6633/5303/29085/11224/92259/7295/6231/3094/10284/4259/1891/29088/5694/64928/10063/6176/84300/6173/51596/27258/6223/6742/6634/4709/4702/100131801/54543/1351/1350/51079/4712/51650/4716/6647/4707/28957/219927/27335/64951/118487/4695/54539/4708/10975/5685/51264/51639/51529/1337/4694/23658/1329/51372/55847/51023/6629/7388/51371/5695/55651/51690/55052/126328/140823/64960/4830/7381/81892/4718/100532726/746/28958/6631/27089/1345/26521/1603/78988/55505/4710/5438/6119/84987/4729/4725/4724/1327/51241/170622/26517/5689/4701/5435/51258/51522/5441/4717/4715/9553/9978/64979/4728/5436/4191/1347/51504/29796/9377/83443/54205/6727/4706/4190/1892/7386/100188893
Mitochondria_all_cp	FAT	Rare_Diseases_GeneRIF_ARCHS4_Predictions	X5FvsW5F	Mitochondrial myopathy with lactic acidosis	Mitochondrial myopathy with lactic acidosis	188	-0.648003532	-3.452806598	1.00E-10	9.09E-10	5.14E-10	2785	tags=62%, list=17%, signal=52%	10456/5902/192111/2593/115098/10360/22948/5886/2547/908/54606/3276/51181/2108/1468/708/9361/128240/3692/353/5714/10131/8668/4726/5236/348180/3028/5245/29763/7064/1978/7203/5434/28992/10574/79077/4723/2101/29088/27166/64928/6389/27069/1431/25804/79590/5688/10549/64975/4831/30968/8402/4716/5052/27335/64951/65003/8624/1737/50/10573/6132/54929/7384/80764/8266/51021/7388/100287932/55651/64960/4830/51073/2873/7417/292/64978/8636/1984/26517/6626/23203/5160/1537/80142/91582/10248/2271/51142/65993/4728/54998/4191/1632/8260/6628/9377/64981/6390/1652/51253/10452/54205/11047/90480/5250/11331/7284/84331/4706/8192/1892/7386/51081/57017/57418/79763
Mitochondria_all_cp	FAT	Rare_Diseases_GeneRIF_ARCHS4_Predictions	X5FvsW5F	Mitochondrial genetic disorders	Mitochondrial genetic disorders	189	-0.502929297	-2.688381519	1.00E-10	9.09E-10	5.14E-10	2921	tags=43%, list=18%, signal=36%	55902/3250/2593/291/10840/5886/51181/2108/1468/708/134147/9361/95/84814/4129/54988/54884/10131/6697/35/5236/149345/8659/5245/29763/113655/64756/5434/28992/10574/4723/1891/2101/6389/1431/55256/79590/64975/8402/9817/8801/5833/84263/50/7384/2879/6576/10922/2997/682/2873/10273/327/5348/1537/80142/11112/3032/2271/37/65993/54998/4191/5207/6390/1652/51253/11047/5091/7385/10555/38/5250/226/7284/84331/1892/7386/26073/57017/1384/79763
Mitochondria_all_cp	FAT	Rare_Diseases_GeneRIF_ARCHS4_Predictions	X5FvsW5F	Myopathy mitochondrial cataract	Myopathy mitochondrial cataract	192	-0.468553868	-2.499048747	1.00E-10	9.09E-10	5.14E-10	4391	tags=53%, list=27%, signal=39%	1869/6749/23481/191/4173/27044/3615/7205/27173/5496/10575/47/25920/6499/90231/89958/6723/64118/10963/5127/23170/5315/26168/1174/5034/6510/5905/10755/811/10360/22948/2547/3276/5709/1468/27339/708/9361/7841/81876/10130/10652/3182/5714/54732/10131/11140/5245/7064/7203/116225/10574/142/11079/29927/27166/161424/8078/2288/7922/4831/51107/51150/7415/1650/6603/3068/26528/6132/10189/6184/6576/6159/5708/682/5524/2873/10273/1984/7086/6626/1537/80142/10999/26099/9601/65993/4191/81037/6628/51253/10452/27338/11047/84335/11331/7284/5223/26073/79763/80347
Mitochondria_all_cp	FAT	Rare_Diseases_GeneRIF_ARCHS4_Predictions	X5FvsW5F	Mitochondrial myopathy with diabetes	Mitochondrial myopathy with diabetes	179	-0.457762557	-2.422910587	1.00E-10	9.09E-10	5.14E-10	4391	tags=52%, list=27%, signal=39%	1869/6749/23481/191/4174/116238/10607/4173/3615/55891/3177/5496/8318/2091/8705/171568/51154/89958/27341/63922/64118/8666/10535/11130/5902/192111/10360/124222/8815/11333/3276/1468/6136/27339/708/9361/128240/353/84727/4736/10131/1936/8668/10436/84264/348180/6633/5245/11224/7064/113655/7203/116225/9045/142/6155/27166/25804/2288/79590/6634/4831/30968/4351/6603/4716/65003/6132/339123/51021/6159/55651/4830/1163/2873/347734/6626/327/283871/51343/1537/55684/65993/4191/1632/51504/6628/51253/10452/11047/7284/84331/100188893
Mitochondria_all_cp	FAT	Rare_Diseases_GeneRIF_ARCHS4_Predictions	X5FvsW5F	Mitochondrial complex V deficiency	Mitochondrial complex V deficiency	174	-0.445577453	-2.340595629	1.00E-10	9.09E-10	5.14E-10	2027	tags=31%, list=12%, signal=28%	8668/4726/5236/149345/3028/5245/29763/55851/28992/4723/6155/64975/8402/118881/4716/23587/219927/27335/64951/7384/80764/1329/51021/64960/4704/2997/4718/27089/7417/6183/23640/5160/1537/10248/4715/3396/83460/4728/54998/4191/1632/8260/9377/64981/6390/79064/54205/90480/38/4706/8192/7386/51081/57418
Mitochondria_all_cp	FAT	Rare_Diseases_GeneRIF_ARCHS4_Predictions	X5FvsW5F	Mitochondrial encephalomyopathy lactic acidosis and stroke-like episodes	Mitochondrial encephalomyopathy lactic acidosis and stroke-like episodes	187	-0.255980199	-1.359932561	0.018468234	0.043762108	0.024757061	5031	tags=38%, list=30%, signal=27%	1445/56342/11182/9242/5971/215/8804/9261/550/3638/23481/6688/23616/57655/3663/25920/1535/6813/284207/387496/3614/6714/81622/348938/84034/10938/7305/64118/2548/6282/832/10437/51005/81502/9704/57175/2896/409/9361/7841/11140/1522/128866/126208/5878/6890/2101/27166/391/51107/51150/6603/4814/3916/29952/79132/79803/5531/7086/1537/5055/26099/11054/64925/2512/4946/2217/11047/84335/65220/10105
Mitochondria_all_cp	FAT	Rare_Diseases_GeneRIF_Gene_Lists	X5FvsW5F	Mitochondrial complex IV deficiency	Mitochondrial complex IV deficiency	98	-0.564040837	-2.698717687	1.00E-10	1.66E-07	1.37E-07	3146	tags=51%, list=19%, signal=42%	5315/9973/80324/2395/123263/56997/79133/708/152100/116228/57128/28976/51067/4594/2671/617/4719/10063/6341/100131801/1351/51079/6647/51103/10102/1337/9131/90639/10632/81892/28958/125988/1345/522/84987/1327/51241/51010/6834/7019/389203/54968/3030/2110/9377/7385/92609/65080/1892/285521
Mitochondria_all_cp	FAT	Rare_Diseases_GeneRIF_Gene_Lists	X5FvsW5F	Mitochondrial genetic disorders	Mitochondrial genetic disorders	87	-0.50253045	-2.33849801	1.48E-08	4.90E-06	4.06E-06	2974	tags=47%, list=18%, signal=39%	5096/7084/2395/291/23474/8802/80025/4720/9361/28976/35/11315/54332/4594/326625/217/617/4719/6389/34/348/6576/9131/6648/125/4729/4724/6834/4358/7019/37/8803/51142/54968/3030/1376/6392/2110/6390/38/1892
Mitochondria_all_cp	FAT	Rare_Diseases_GeneRIF_Gene_Lists	X5FvsW5F	Mitochondrial complex I deficiency	Mitochondrial complex I deficiency	18	-0.725322323	-2.312002974	3.87E-06	3.06E-04	2.54E-04	2454	tags=78%, list=15%, signal=66%	4720/28976/91942/4726/54332/25915/4719/4723/51079/51103/4694/126328/4724/4715
Mitochondria_all_cp	FAT	Rare_Diseases_GeneRIF_Gene_Lists	X5FvsW5F	Mitochondrial myopathy with lactic acidosis	Mitochondrial myopathy with lactic acidosis	34	-0.57260399	-2.168003971	1.79E-05	0.001097332	9.10E-04	3051	tags=56%, list=18%, signal=46%	90624/80324/291/51117/26235/8802/708/55005/51067/2671/4731/23395/29928/29960/8803/54968/3030/6390/7284
Mitochondria_all_cp	FAT	Rare_Diseases_GeneRIF_Gene_Lists	X5FvsW5F	Mitochondrial complex V deficiency	Mitochondrial complex V deficiency	12	-0.740065768	-2.080091011	6.74E-05	0.002723698	0.002258364	2467	tags=67%, list=15%, signal=57%	8802/4719/91647/498/539/522/54968/92609
Mitochondria_all_cp	FAT	RNAseq_Automatic_GEO_Signatures_Human_Down	X5FvsW5F	Mitocpr Surveillance Mitochondria Import GSE96726 2	Mitocpr Surveillance Mitochondria Import GSE96726 2	193	0.363302831	1.905398116	2.52E-06	1.49E-05	7.31E-06	3455	tags=38%, list=21%, signal=30%	5205/84726/667/79834/90007/2800/23001/85458/283450/23250/6711/23334/7798/23299/81844/26130/1500/55187/399687/283373/6651/23140/5155/9620/11346/2033/85441/3064/768211/144535/9931/8925/389677/23211/4131/64106/4650/4853/55833/124997/253143/27332/55814/11128/57448/140710/23405/23269/23705/79633/3339/57674/2707/55252/79443/5514/2316/140775/11276/3054/10137/23264/23043/9919/1952/65065/84033/57493/54877/9334/84498/9469/5927
Mitochondria_all_cp	FAT	RNAseq_Automatic_GEO_Signatures_Human_Down	X5FvsW5F	Prevalent N6-Methyldeoxyadenosine Mammalian Mitochondrial GSE102670 1	Prevalent N6-Methyldeoxyadenosine Mammalian Mitochondrial GSE102670 1	174	-0.285873391	-1.480939383	0.003797104	0.00987326	0.004842232	3821	tags=33%, list=23%, signal=26%	1535/7328/5051/2535/57142/5525/649/7013/4598/3956/210/9775/79716/23421/221908/51287/94056/84908/54780/9368/11152/80025/89944/114294/100526760/5516/10067/3430/10362/55733/5245/10567/7940/388524/5300/6150/78992/51160/10884/55004/11321/84316/28957/27335/57099/51070/10975/55929/100532726/56994/8636/23640/402/100996939/79947/163126/5691/54534
Mitochondria_all_cp	FAT	RNAseq_Automatic_GEO_Signatures_Human_Down	X5FvsW5F	Quiescence Requires Ca2 Mitochondria GSE93991 1	Quiescence Requires Ca2 Mitochondria GSE93991 1	191	0.272093997	1.429738686	0.005819812	0.014286819	0.007006814	3627	tags=31%, list=22%, signal=24%	2905/23135/158219/23158/11105/729359/9792/6311/9518/4193/60676/2889/2128/388743/6812/256949/54891/50484/11273/4299/10083/83931/9258/114785/5467/9842/223117/27124/57666/81693/7032/153241/8938/64864/7779/1850/23152/6329/144455/255057/388403/6819/7593/10861/1263/7075/84465/84033/401262/9846/26999/387357/120071/127544/7107/421/26504/441631/55731
Mitochondria_all_cp	FAT	RNAseq_Automatic_GEO_Signatures_Human_Up	X5FvsW5F	Prevalent N6-Methyldeoxyadenosine Mammalian Mitochondrial GSE102670 1	Prevalent N6-Methyldeoxyadenosine Mammalian Mitochondrial GSE102670 1	186	-0.349178561	-1.844189523	1.23E-05	5.91E-05	2.73E-05	3253	tags=37%, list=20%, signal=30%	51668/54433/6282/84233/10694/10556/10972/10840/7905/64745/1528/347733/6632/5713/54107/51076/130916/51501/25842/22796/171425/6229/28977/7335/54165/4738/64969/8667/2135/27250/6231/160857/11164/114034/6147/7319/55256/6500/27258/11066/10001/6742/7324/493869/8402/54543/1650/8673/29071/6281/729515/79368/51372/5720/55847/440567/5928/6048/54948/5433/9791/2079/8992/2720/10682/56993/6746/29095
Mitochondria_all_cp	FAT	RNAseq_Automatic_GEO_Signatures_Human_Up	X5FvsW5F	Mitf Tca Cycle Modulate GSE132624 1	Mitf Tca Cycle Modulate GSE132624 1	210	-0.320026751	-1.71944873	4.98E-05	2.07E-04	9.57E-05	3384	tags=35%, list=20%, signal=28%	26003/79716/83862/55179/8572/7076/79746/10553/10237/966/6902/4255/318/8293/7905/22931/51397/29097/56655/56943/4835/4700/11020/29937/138050/28998/5303/92259/3094/221143/6500/10093/645/51160/6277/112858/79685/80762/23587/3074/4695/26469/26984/84299/51097/374882/4708/57097/51529/4257/131616/6184/10011/11014/79139/1345/4724/170622/1992/5862/8575/5441/2271/8992/4191/64374/567/387/23597/11264/29103/284361/7529
Mitochondria_all_cp	FAT	RNAseq_Automatic_GEO_Signatures_Human_Up	X5FvsW5F	Helicase Ddx5 Supports Mitochondrial GSE142024 1	Helicase Ddx5 Supports Mitochondrial GSE142024 1	212	0.315113044	1.698009264	1.55E-04	5.75E-04	2.66E-04	3664	tags=30%, list=22%, signal=24%	10397/5205/84196/11069/152485/27164/166614/5287/283659/57568/55083/26207/8555/222663/54751/55870/607/128553/114781/26507/55612/8202/55061/166336/11083/23394/10194/8701/9645/57507/7851/384/23645/5784/23529/1901/5054/84440/94122/860/2149/10765/639/57156/171024/7764/8455/375056/57580/79088/8482/727936/6310/23302/126917/54877/10644/230/23303/220441/6692/9749/5732/57198
Mitochondria_all_cp	FAT	RNAseq_Automatic_GEO_Signatures_Mouse_Down	X5FvsW5F	Cardiolipin Governs Thermogenic Mitochondria GSE110297 1	Cardiolipin Governs Thermogenic Mitochondria GSE110297 1	214	-0.525652224	-2.853449653	1.00E-10	8.89E-10	3.62E-10	4152	tags=53%, list=25%, signal=40%	54943/2819/91452/10873/8443/9380/6813/341/94097/5525/51380/208/79660/84173/25821/48/757/10434/132/55313/36/79746/26112/79752/223/5096/63826/5190/7423/2582/5163/284273/1102/57798/5095/5566/55471/285148/10901/4129/7389/197322/2339/93058/3176/10668/26063/56948/3028/54148/55245/26164/27250/5805/4692/1622/114926/617/51635/4723/93100/2639/26268/493869/80270/79161/5836/8801/147011/1020/1737/11194/4694/55553/55847/56954/83943/51069/80724/8504/2997/56994/25874/54948/373156/27034/64087/7086/5160/4358/55572/51004/55020/84869/51279/93129/4711/10455/54968/1376/6888/2110/51660/339983/54534/8506/38/3155/39/64172/1892/57017/83549/283927
Mitochondria_all_cp	FAT	RNAseq_Automatic_GEO_Signatures_Mouse_Down	X5FvsW5F	Yy1 Mitochondrial-Related Account Immunoglobulin GSE145161 1	Yy1 Mitochondrial-Related Account Immunoglobulin GSE145161 1	208	-0.318782101	-1.727644136	4.78E-05	1.59E-04	6.49E-05	3003	tags=30%, list=18%, signal=25%	79752/5096/26147/84908/9278/11154/25949/65991/10550/137682/1964/2995/116228/57180/4860/5204/171425/2339/28977/5236/116254/3028/10286/9450/64788/4637/1891/10933/27166/5538/834/4043/84317/10899/6016/8099/8801/1666/54539/28960/7384/339123/6184/153527/4218/836/25994/27131/5184/25875/8803/1632/3030/6888/100996939/2109/39/10935/9526/5636/23788/5223
Mitochondria_all_cp	FAT	RNAseq_Automatic_GEO_Signatures_Mouse_Down	X5FvsW5F	Repressing Oxidative Phosphorylation Rd GSE147778 1	Repressing Oxidative Phosphorylation Rd GSE147778 1	210	0.309482456	1.663634438	0.000221368	6.33E-04	2.58E-04	3163	tags=30%, list=19%, signal=25%	23327/10497/5817/667/3575/9712/25930/6709/9020/1969/8507/283638/6560/4642/9989/85446/3725/10699/22904/150094/55612/347735/348487/51274/11346/200403/219699/200942/53841/863/9569/153020/55540/152404/63893/4650/249/79651/3484/60481/79846/22996/7267/5054/26031/51029/9514/7104/85462/83667/1850/23624/4524/55364/64787/11099/8672/23139/8943/11057/84747/90060/1263
Mitochondria_all_cp	FAT	RNAseq_Automatic_GEO_Signatures_Mouse_Down	X5FvsW5F	Th17 Mitochondrial Oxidative Phosphorylation GSE115282 1	Th17 Mitochondrial Oxidative Phosphorylation GSE115282 1	167	-0.292239331	-1.532453636	0.003467367	0.007589449	0.003089418	7026	tags=66%, list=43%, signal=39%	10615/1063/3832/7846/10721/146909/9585/9824/3161/55771/5347/6385/128239/991/4288/2702/8676/1894/9493/79733/9055/26586/1062/23397/84617/2171/55789/699/891/259266/4605/55010/9700/664/307/84930/150468/27033/6304/1382/10733/7153/899/995/221150/113130/22974/56992/890/55320/10112/10654/55143/55165/3605/9133/64151/79801/79071/1870/3835/11065/983/9833/196383/3833/6790/332/90417/7083/2224/83540/80119/83461/11004/10916/9212/51203/147841/23753/10460/51512/7167/9319/89958/3148/3956/3838/10630/7076/26271/3727/1058/9232/54443/1622/4061/30815/6281/23464/6576/2634/25994/8694/1163/60370/51343/57447/3459/39/5223
Mitochondria_all_cp	FAT	RNAseq_Automatic_GEO_Signatures_Mouse_Down	X5FvsW5F	Dinucleotide Rexo2 Specificity Mitochondria GSE129707 1	Dinucleotide Rexo2 Specificity Mitochondria GSE129707 1	188	-0.27702812	-1.480071624	0.003737275	0.008132481	0.003310469	3416	tags=31%, list=21%, signal=25%	1508/10518/2677/64407/36/8763/5315/9046/6510/4904/7423/5163/9789/7905/537/6747/826/23530/79979/56655/84988/11328/4129/138050/81572/83692/6389/27069/4116/2235/25996/81605/30815/2745/8801/219927/388962/3916/125170/9741/164832/79139/6648/56994/4942/5160/3032/8803/6342/27235/55625/100996939/54499/284361/9054/10935/1892/7386
Mitochondria_all_cp	FAT	RNAseq_Automatic_GEO_Signatures_Mouse_Down	X5FvsW5F	Repressing Oxidative Phosphorylation Dh GSE147800 1	Repressing Oxidative Phosphorylation Dh GSE147800 1	183	0.259696777	1.376878559	0.018946581	0.034128137	0.013892455	3949	tags=31%, list=24%, signal=24%	65059/222487/5169/8140/6932/27443/2160/3709/65979/128553/8609/8829/23254/85457/55061/8858/8828/1733/85443/5178/55716/10979/10991/9258/120406/64399/5175/5174/51301/10060/6387/3426/9630/57718/9227/2034/84674/23304/54899/6248/3660/51478/1107/202018/4882/340348/117247/131544/81928/54566/6337/2065/85464/11122/326/57613/10395
Mitochondria_all_cp	FAT	RNAseq_Automatic_GEO_Signatures_Mouse_Up	X5FvsW5F	Predominant Requirement Mitochondrial Tissue-Resident GSE131883 1	Predominant Requirement Mitochondrial Tissue-Resident GSE131883 1	199	0.425963593	2.282218915	2.48E-10	2.40E-09	1.10E-09	5055	tags=52%, list=31%, signal=36%	23327/314/27316/3551/23163/57654/85461/23390/6621/114823/25956/79618/1266/26207/55015/55432/23082/123099/8609/26140/259173/152185/116159/9656/26470/58155/10723/5463/60468/64599/115330/257068/51312/56658/414918/11320/6489/6625/9015/6584/91/9924/79684/23529/64857/259236/8526/84519/138639/22979/3897/55692/3960/96459/23731/7139/4007/146395/653/57396/8632/1302/65065/10620/5451/5871/23362/147798/200424/605/84808/6911/9639/10057/55103/2735/54475/54850/3643/256356/84069/275/91181/144132/177/142940/554/23310/65266/7342/5837/1024/283987/643853/57642/8569/4026/5208/10669/80320/90799/8437/57560
Mitochondria_all_cp	FAT	RNAseq_Automatic_GEO_Signatures_Mouse_Up	X5FvsW5F	Th17 Mitochondrial Oxidative Phosphorylation GSE115282 1	Th17 Mitochondrial Oxidative Phosphorylation GSE115282 1	196	0.279851748	1.495785225	0.003636821	0.008706892	0.004004318	3416	tags=29%, list=21%, signal=23%	158219/51306/2145/28951/4739/57654/10499/87/7046/2117/23195/23389/3709/8837/55870/4297/5310/8609/57460/4092/51274/8491/23199/50484/84456/338596/9448/4299/571/60468/11101/84236/6489/4646/2799/201176/8435/1901/22821/80314/10252/64919/7779/83667/481/9766/59338/143279/6536/57761/56981/23556/54861/6310/92/25778/130074
Mitochondria_all_cp	FAT	RNAseq_Automatic_GEO_Signatures_Mouse_Up	X5FvsW5F	Mitochondrial Arginase-2 Enhances Activated GSE139811 1	Mitochondrial Arginase-2 Enhances Activated GSE139811 1	173	0.282106036	1.480110554	0.006209711	0.014083947	0.006477237	5629	tags=45%, list=34%, signal=30%	7204/9732/22837/5291/23074/134957/22936/51232/22875/5357/3725/1316/375033/80014/6655/80031/5581/55466/2624/2799/140685/79651/1947/26040/54894/83715/3214/860/2149/8320/80205/1439/639/6567/23224/6653/11099/5782/333926/64778/54877/1326/953/51341/23258/4907/6768/84525/3726/5341/79895/84679/64793/23113/3092/25841/162073/53344/127829/196/140766/2151/8870/133619/140738/535/55647/351/267/79705/6641/127933/112885/100507050/57169/50515/81788
Mitochondria_all_cp	FAT	SubCell_BarCode	X5FvsW5F	U251 Mitochondria M2 30609389	U251 Mitochondria M2 30609389	271	-0.63792801	-3.589959083	1.00E-10	5.83E-10	1.49E-10	2644	tags=58%, list=16%, signal=49%	4714/8034/26235/125228/65991/1468/23530/23787/3954/4720/137682/83787/60386/4700/572/440957/116228/90956/9804/55005/28976/26520/91942/55967/192286/7419/4726/54332/79594/5245/55245/79714/25915/84303/84134/617/4719/4723/64146/9167/4259/54958/56947/6389/1723/27069/6341/5018/55486/9673/25813/4709/30968/8402/51286/4702/100131801/4580/1350/51079/4712/118881/4716/4707/51103/118487/4695/54539/4731/4713/51024/10469/729515/11194/26519/7384/54940/1329/55847/26355/7388/6576/9131/4698/1353/85014/83943/126328/140823/60492/6648/4704/7381/4718/28958/80775/113444/27089/1345/131118/4710/84987/7417/4729/4725/4724/292/10367/114971/1327/51241/29928/54927/6834/1537/55177/25875/3032/123096/4705/4717/51300/51295/4715/55572/139322/10651/219844/27235/8195/4728/79135/84277/1347/29796/4711/10245/54968/56993/3030/56181/2110/51660/9377/6390/374291/10452/706/7385/92609/5250/57143/11331/23788/7386/29090/285521
Mitochondria_all_cp	FAT	SubCell_BarCode	X5FvsW5F	H322 Mitochondria M2 30609389	H322 Mitochondria M2 30609389	273	-0.632330072	-3.552289736	1.00E-10	5.83E-10	1.49E-10	2865	tags=61%, list=17%, signal=51%	25973/10989/10440/84233/10456/192111/55149/51409/291/399512/4714/8034/139341/26235/125228/65991/1468/51537/23530/196294/23787/3954/4720/79979/4832/137682/83787/60386/4700/440957/116228/90956/3338/9804/55005/91942/55967/7419/4726/56948/54332/79594/5245/55245/79714/25915/84303/617/4719/4723/64146/9167/4259/54958/56947/64928/6389/1723/27069/6341/5018/55486/9673/25813/4709/30968/8402/4702/54543/4580/51079/4712/118881/4716/4707/51103/4695/54539/4731/4713/51024/10469/11194/7384/54940/1329/55847/26355/7388/6576/9131/4698/1353/85014/126328/140823/60492/4704/7381/4718/28958/80775/113444/27089/1345/131118/4710/84987/25874/7417/4729/4725/4724/292/10367/1327/51241/29928/54927/6834/4358/1537/55177/25875/7019/3032/123096/4705/4717/51300/51295/4715/55572/139322/10651/219844/27235/84869/27349/4728/79135/788/84277/1347/4711/10245/54968/56993/3030/56181/2110/9377/6390/374291/79064/10452/706/7385/92609/5250/57143/11331/23788/55260/7386/29090/285521
Mitochondria_all_cp	FAT	SubCell_BarCode	X5FvsW5F	MCF7 Mitochondria M2 30609389	MCF7 Mitochondria M2 30609389	289	-0.623362332	-3.542622546	1.00E-10	5.83E-10	1.49E-10	3165	tags=59%, list=19%, signal=49%	25973/10989/10440/84233/10456/192111/5096/55149/51409/291/399512/4714/8034/26235/125228/65991/51537/23530/196294/23787/3954/4720/84279/4832/137682/83787/60386/5165/4700/440957/116228/4129/51601/3338/9804/55005/28976/91942/55967/192286/7419/4726/56948/54332/79594/5245/55245/79714/25915/84303/617/4719/4723/64146/9167/4259/54958/56947/84769/1723/27069/6341/84300/5018/55486/9673/25813/4709/30968/8402/100131801/4580/4712/118881/4716/4707/51103/91689/80224/54539/4713/51024/10469/11194/7384/284106/54940/1329/55847/26355/7388/23464/6576/4698/1353/85014/83943/126328/140823/60492/6648/4704/80724/7381/4718/28958/80775/113444/27089/1345/131118/4710/84987/7417/4725/4724/292/114971/1327/51241/29928/54927/6834/1537/55177/25875/3032/123096/4705/51300/51295/4715/55572/139322/10651/27235/27349/8195/4728/79135/788/84277/1347/29796/4711/10245/54968/56993/3030/1376/56181/2110/9377/6390/374291/79064/10452/29103/706/7385/92609/5250/57143/11331/23788/55260/7386/100188893/51629/29090/285521
Mitochondria_all_cp	FAT	SubCell_BarCode	X5FvsW5F	HCC827 Mitochondria M2 30609389	HCC827 Mitochondria M2 30609389	296	-0.618238327	-3.521173643	1.00E-10	5.83E-10	1.49E-10	2759	tags=56%, list=17%, signal=47%	399512/10840/4714/8034/139341/26235/125228/65991/1468/23530/23787/3954/4720/4832/137682/83787/60386/4700/440957/116228/4129/51601/90956/9804/55005/28976/91942/55967/7419/4726/54332/79594/5245/55245/79714/25915/84303/617/4719/4723/64146/9167/4259/54958/56947/84769/6389/1723/27069/6341/84300/131474/5018/55486/9673/25813/4709/30968/8402/4702/54543/4580/1350/51079/4712/118881/4716/4707/51103/118487/54539/4731/51097/4713/51024/10469/11194/26519/7384/284106/54940/1329/55847/26355/7388/6576/9131/4698/1353/85014/126328/140823/60492/6648/4704/7381/6391/4718/28958/80775/113444/27089/1345/131118/4710/84987/25874/7417/4725/4724/292/10367/114971/1327/51241/29928/54927/6834/4358/1537/55177/25875/3032/123096/4705/4717/51300/51295/4715/55572/389203/139322/10651/27235/8195/4728/79135/788/84277/1347/4711/10245/54968/56993/3030/56181/2110/9377/6390/374291/79064/10452/706/7385/92609/5250/57143/11331/23788/55260/7386/100188893/51629/29090/285521
Mitochondria_all_cp	FAT	SubCell_BarCode	X5FvsW5F	HCC827 Mitochondria M1 30609389	HCC827 Mitochondria M1 30609389	253	-0.587126389	-3.253226196	1.00E-10	5.83E-10	1.49E-10	3204	tags=55%, list=19%, signal=45%	36/25973/3712/23438/84705/90624/79746/5096/7084/2395/5163/284273/4528/123263/79783/3033/23474/5095/2108/3419/342979/10201/8802/79133/55471/79979/708/9361/5165/92106/152100/51654/57128/197322/55157/134266/84693/9617/29920/3336/10131/22921/35/27247/51067/81570/10449/8659/56948/3028/23189/64756/26164/326625/55347/28992/57038/217/1891/26275/83451/4285/1431/196074/2639/2235/34/115416/9512/92170/80222/8801/1666/388962/200205/728294/219402/81889/4695/84263/50/80224/11238/91647/10102/51102/23464/23395/84681/11019/1716/7923/80724/81892/27068/10295/27034/64087/4942/23417/23203/80142/11112/51218/37/8803/117145/84869/3420/84266/4191/1632/1376/23597/2109/3421/339229/5091/549/80273/38/3155/9054/64172/10935/25828/283377/57107/7284/4706/8192/1892/26073/57017/1384/79763/10105/587
Mitochondria_all_cp	FAT	SubCell_BarCode	X5FvsW5F	MCF7 Mitochondria Unclassified 30609389	MCF7 Mitochondria Unclassified 30609389	204	-0.588700217	-3.175676874	1.00E-10	5.83E-10	1.49E-10	2821	tags=53%, list=17%, signal=44%	5163/284273/4528/123263/3033/79810/5095/1468/3419/79133/55471/79979/708/9361/92106/5775/4337/51654/197322/55157/134266/171586/3336/10131/35/81570/10449/8659/64756/26164/55347/28992/57038/1891/64928/26275/83451/6389/4285/1431/196074/131474/2639/2235/6742/4702/34/115416/1350/9512/80222/1666/118487/728294/219402/4695/84263/50/4731/51097/91647/10102/26519/51102/79863/26284/9131/728489/23395/10667/11019/7923/81892/4729/10295/64087/4942/23417/23203/5160/80142/7019/4717/2271/37/8803/84869/3420/84266/4191/1632/1738/23597/3421/33/5091/9054/10935/9526/25828/5162/283377/57107/8192/26073/79763/10105/587
Mitochondria_all_cp	FAT	SubCell_BarCode	X5FvsW5F	A431 Mitochondria M2 30609389	A431 Mitochondria M2 30609389	179	-0.599123973	-3.170507195	1.00E-10	5.83E-10	1.49E-10	2597	tags=56%, list=16%, signal=48%	26235/125228/23530/196294/23787/3954/214/83787/572/152100/116228/90956/9804/26520/91942/55967/7419/54332/23189/5245/55245/79714/84303/617/4719/9167/56947/6389/1723/285672/27069/6341/84300/55486/25813/4709/30968/4702/4580/1350/4712/118881/4716/4707/51103/7108/4695/54539/4731/4713/11194/26519/7384/54940/1329/55847/79863/26355/7388/9131/1353/60492/7381/4718/28958/113444/1345/4710/7417/4729/4725/4724/10367/1327/54927/6834/55177/4705/51300/51295/4715/55572/139322/10651/8195/4728/79135/4711/10245/56993/3030/56181/6390/374291/10452/7385/11331/23788/55260/7386/29090
Mitochondria_all_cp	FAT	SubCell_BarCode	X5FvsW5F	H322 Mitochondria M1 30609389	H322 Mitochondria M1 30609389	217	-0.574102542	-3.116351939	1.00E-10	5.83E-10	1.49E-10	3073	tags=52%, list=19%, signal=43%	84705/55227/90624/5096/5163/284273/4528/79783/3033/23474/2108/3419/8802/55471/708/9361/92106/152100/51654/51601/57128/197322/55157/134266/84693/9617/29920/3336/171425/10131/22921/27247/51067/10449/8659/3028/23189/64756/26164/326625/55347/28992/57038/1891/26275/4285/1431/196074/131474/2235/6742/57226/34/115416/9512/80222/8801/1666/388962/728294/81889/84263/50/80224/91647/10102/26519/51102/23464/23395/84681/137872/11019/80724/373156/10295/27034/64087/4942/23417/23203/80142/11112/51218/2271/37/8803/117145/3420/4191/1632/1376/23597/2109/3421/5091/80273/38/3155/9054/64172/10935/25828/283377/57107/7284/4706/1892/26073/57017/1384/79763/10105
Mitochondria_all_cp	FAT	SubCell_BarCode	X5FvsW5F	A431 Mitochondria M1 30609389	A431 Mitochondria M1 30609389	198	-0.565637623	-3.031076358	1.00E-10	5.83E-10	1.49E-10	3204	tags=53%, list=19%, signal=43%	36/3712/23438/84705/90624/79746/5096/2395/5163/10840/4528/123263/3033/5095/2108/3419/10201/8802/79133/55471/708/9361/5165/51654/134266/84693/9617/29920/3336/171425/28976/10131/22921/27247/51067/10449/8659/3028/64756/26164/326625/55347/217/26275/83451/4285/196074/131474/2235/6742/57226/34/115416/9512/80222/8801/1666/219402/81889/84263/50/80224/91647/10102/85014/23395/84681/11019/7923/27068/27034/64087/4942/23203/11112/51218/37/8803/117145/3420/84266/4191/1632/1738/100996939/23597/2109/3421/7392/5091/549/80273/38/9054/64172/10935/25828/5162/283377/57107/7284/4706/1892/26073/10105
Mitochondria_all_cp	FAT	SubCell_BarCode	X5FvsW5F	H322 Mitochondria Unclassified 30609389	H322 Mitochondria Unclassified 30609389	55	-0.627639578	-2.679557295	4.46E-10	2.23E-09	5.71E-10	3899	tags=64%, list=24%, signal=49%	56922/222234/203054/25821/23438/7084/79810/10201/79133/5165/138428/387787/28976/26520/81570/9651/83451/84300/2639/1350/118487/200205/219402/6648/81892/27068/55173/389203/8195/84266/100996939/549/8192/100188893/587
Mitochondria_all_cp	FAT	SubCell_BarCode	X5FvsW5F	U251 Mitochondria M1 30609389	U251 Mitochondria M1 30609389	147	-0.440980072	-2.24478497	3.66E-09	1.60E-08	4.09E-09	2821	tags=40%, list=17%, signal=34%	5163/4528/79810/2108/55471/79979/708/9361/5165/92106/51654/715/51601/134266/29920/3336/10131/27247/56948/64756/26164/326625/28992/57038/27166/4285/196074/2235/6742/80222/200205/84263/80224/91647/10102/79863/23464/11019/90639/80724/10295/80142/37/8803/117145/51142/84869/1376/100996939/23597/3421/29103/80273/25828/283377/57107/7284/4706/57017
Mitochondria_all_cp	FAT	SubCell_BarCode	X5FvsW5F	MCF7 Mitochondria M1 30609389	MCF7 Mitochondria M1 30609389	34	-0.668104076	-2.529328988	2.30E-08	8.95E-08	2.29E-08	4033	tags=74%, list=24%, signal=56%	92667/57149/219/7915/36/3712/90624/2395/2108/29920/27247/51067/3028/326625/57226/8801/200205/27034/11112/117145/80273/38/3155/7284/1892
Mitochondria_all_cp	FAT	SubCell_BarCode	X5FvsW5F	A431 Mitochondria Unclassified 30609389	A431 Mitochondria Unclassified 30609389	98	-0.369720037	-1.765551174	7.25E-04	0.001335595	3.41E-04	2535	tags=39%, list=15%, signal=33%	51442/284069/25973/7288/2030/199731/342979/4832/92106/5333/81570/4726/25915/4723/4259/64928/388962/10469/4698/682/27089/84987/292/6183/51248/29928/1537/80142/3032/389203/27235/29796/54968/1376/2110/92609/57143/57017
Mitochondria_all_cp	FAT	SubCell_BarCode	X5FvsW5F	U251 Mitochondria Unclassified 30609389	U251 Mitochondria Unclassified 30609389	52	0.360372181	1.522059161	0.020483829	0.02811506	0.007187309	2852	tags=33%, list=17%, signal=27%	51199/1739/57480/9223/55083/5128/8609/11346/8502/22995/199221/51312/8309/8650/153241/22905/80071
Mitochondria_all_cp	FAT	SysMyo_Muscle_Gene_Sets	X5FvsW5F	MGS1447 Murine quad mitochond resp chain def v control GSE18119 up	MGS1447 Murine quad mitochond resp chain def v control GSE18119 up	25	0.556116433	1.936597197	0.001508785	0.006722315	0.004342624	3730	tags=56%, list=23%, signal=43%	23135/57187/1997/23524/54891/1003/4656/133558/9147/64864/9967/57018/538/3728
Mitochondria_all_cp	FAT	SysMyo_Muscle_Gene_Sets	X5FvsW5F	MGS770 Murine age13mo gastroc mitochondiral DNA polymerase def v control GSE21189 down	MGS770 Murine age13mo gastroc mitochondiral DNA polymerase def v control GSE21189 down	113	-0.308921383	-1.489175626	0.004499276	0.017009853	0.010988387	3607	tags=34%, list=22%, signal=26%	83986/84649/4023/125488/3712/2875/2040/7423/3033/5095/125228/54884/93058/35/2180/10449/8800/25903/4719/4723/79717/23564/116535/131474/5464/2745/2246/7384/10994/283871/123096/37/788/84266/1376/6390/4190/587
Mitochondria_all_cp	Liver	BioPlanet_2019	W18LvsW5L	Electron transport chain	Electron transport chain	69	-0.685057506	-2.764089238	1.00E-10	9.80E-09	8.75E-09	2509	tags=61%, list=17%, signal=51%	29796/4708/4717/9167/27089/4695/9377/4718/100532726/4702/4725/7351/1327/1353/4716/1339/291/4720/4724/7388/440567/4731/6834/4714/4723/4700/10063/1337/4698/55967/4710/10975/4715/4726/4709/292/1329/4707/4694/7381/1350/1351
Mitochondria_all_cp	Liver	BioPlanet_2019	W18LvsW5L	Respiratory electron transport, ATP biosynthesis by chemiosmotic coupling, and heat production by uncoupling proteins	Respiratory electron transport, ATP biosynthesis by chemiosmotic coupling, and heat production by uncoupling proteins	63	-0.688211777	-2.705384169	1.00E-10	9.80E-09	8.75E-09	2509	tags=60%, list=17%, signal=51%	29796/1537/4708/4717/9167/27089/4695/9377/4718/4702/4725/7351/2109/1327/4716/4720/4724/7388/4731/4714/4723/4700/1337/4698/55967/51079/4710/10975/54539/4715/4726/4709/1329/4707/4694/7381/1350/1351
Mitochondria_all_cp	Liver	BioPlanet_2019	W18LvsW5L	Oxidative phosphorylation	Oxidative phosphorylation	90	-0.596384065	-2.517852517	1.00E-10	9.80E-09	8.75E-09	2509	tags=50%, list=17%, signal=42%	29796/1537/4708/4717/495/9167/27089/4695/9377/4718/100532726/4702/4725/1327/9296/1353/4716/529/1339/125965/4720/4724/7388/440567/4731/4714/533/4723/4700/10063/1337/4698/4710/10975/1352/4715/4726/4709/1329/4707/4694/9550/7381/1350/1351
Mitochondria_all_cp	Liver	BioPlanet_2019	W18LvsW5L	Tricarboxylic acid (TCA) cycle and respiratory electron transport	Tricarboxylic acid (TCA) cycle and respiratory electron transport	98	-0.519797696	-2.23254569	1.41E-08	1.03E-06	9.24E-07	2844	tags=48%, list=19%, signal=39%	3420/4712/4967/5165/29796/1537/4708/4717/3419/682/9167/27089/4695/9377/4718/4702/4725/7351/2109/1327/4716/4720/4724/7388/4731/4714/5164/54704/4723/4700/1337/4698/55967/51079/4710/10975/54539/4715/2271/4726/4709/1329/4707/4694/7381/1350/1351
Mitochondria_all_cp	Liver	BioPlanet_2019	W18LvsW5L	Mitochondrial protein import	Mitochondrial protein import	42	-0.584225444	-2.108536701	1.58E-05	4.63E-04	4.14E-04	3433	tags=62%, list=23%, signal=48%	50/617/26517/9804/3313/100287932/10469/10452/2395/4580/1537/1678/2671/10651/10245/92609/291/51025/10440/26521/80273/10063/25813/131474/26519/54543
Mitochondria_all_cp	Liver	CORUM	W18LvsW5L	Respiratory chain complex I, mitochondrial (mouse)	Respiratory chain complex I, mitochondrial (mouse)	29	-0.739239424	-2.483171503	1.09E-08	2.72E-07	2.08E-07	1810	tags=66%, list=12%, signal=58%	4712/4708/4695/4718/4702/4725/4716/4720/4724/4731/4714/4723/4700/4698/55967/51079/4710/4715/4694
Mitochondria_all_cp	Liver	CORUM	W18LvsW5L	55S ribosome, mitochondrial (human)	55S ribosome, mitochondrial (human)	77	-0.535169551	-2.250031306	2.62E-07	4.10E-06	3.14E-06	3328	tags=51%, list=22%, signal=40%	84545/64960/51253/63875/10573/64979/28973/55168/6183/26589/64983/51649/219927/64981/64978/128308/29093/92259/51081/64975/51069/64965/65003/9801/54460/79590/54948/64928/51021/29088/51258/57129/51264/64949/10240/64969/116541/64976/55052
Mitochondria_all_cp	Liver	CORUM	W18LvsW5L	39S ribosomal subunit, mitochondrial (human)	39S ribosomal subunit, mitochondrial (human)	47	-0.552527449	-2.086679521	2.16E-05	1.93E-04	1.48E-04	3328	tags=55%, list=22%, signal=43%	84545/51253/63875/10573/64979/26589/64983/219927/64981/64978/128308/29093/64975/51069/65003/9801/79590/54948/64928/29088/51258/57129/51264/116541/64976/55052
Mitochondria_all_cp	Liver	CORUM	W18LvsW5L	28S ribosomal subunit, mitochondrial (human)	28S ribosomal subunit, mitochondrial (human)	30	-0.541810182	-1.832250833	0.001552647	0.010482698	0.008033057	5795	tags=73%, list=38%, signal=45%	60488/7818/28957/10884/64963/51023/64951/65993/51650/64960/28973/55168/6183/51649/92259/51081/64965/54460/51021/64949/10240/64969
Mitochondria_all_cp	Liver	Disease_Perturbations_from_GEO_down	W18LvsW5L	MELAS - Mitochondrial myopathy, encephalopathy, lactic acidosis and stroke-like episodes C0162671 human GSE1462 sample 102	MELAS - Mitochondrial myopathy, encephalopathy, lactic acidosis and stroke-like episodes C0162671 human GSE1462 sample 102	135	-0.471814175	-2.156291551	9.78E-09	5.19E-08	1.91E-08	3866	tags=50%, list=25%, signal=38%	4625/7125/1674/58/27295/3098/7170/3682/5250/10924/6136/10209/54838/54205/4151/10972/6147/7812/27335/3039/29796/10628/1537/4708/5204/4717/231/3921/6187/27089/6128/1937/1622/4718/10575/468/6209/805/84193/6207/6152/2197/6132/6224/5688/81892/4710/6124/6164/4624/5886/5713/6155/6227/5501/6161/4709/11224/51082/6188/1329/226/4707/6235/7381/54543/6234/1351
Mitochondria_all_cp	Liver	Disease_Perturbations_from_GEO_up	W18LvsW5L	MELAS - Mitochondrial myopathy, encephalopathy, lactic acidosis and stroke-like episodes C0162671 human GSE1462 sample 102	MELAS - Mitochondrial myopathy, encephalopathy, lactic acidosis and stroke-like episodes C0162671 human GSE1462 sample 102	354	-0.425359832	-2.181330759	1.00E-10	5.15E-10	1.94E-10	3579	tags=43%, list=24%, signal=34%	51132/4282/27244/5438/2318/8483/9114/1808/845/972/79004/6748/2934/8736/10365/6193/5707/9670/28973/7259/3313/6191/6633/10455/11163/8562/11337/9218/2878/7704/4604/5714/217/6230/5691/7458/3028/5682/728689/6154/6261/64710/23277/1936/5710/10049/5660/51107/7167/51778/7324/10412/1915/5431/997/9167/1072/22933/8031/1051/6159/689/9377/6223/4702/4725/471/7351/10423/2109/5708/71/746/664/1153/26986/4666/51372/10541/8665/9124/1339/4720/5216/51673/79590/2872/4633/7317/5093/64359/6834/203068/1938/5176/477/8804/7284/6202/6217/51386/54998/6176/6727/718/27129/8531/5695/60/28969/3958/51079/6137/65018/10933/2821/9446/8662/7917/5441/54541/8721/29763/3133/6158/25994/3094/4691/6902/2271/26353/5700/2512/8666/3068/8148/8761/292/6231/2752/309/2805/8519/10410/10581/6165/6167/51056/6232/6173/6170/445
Mitochondria_all_cp	Liver	Disease_Signatures_from_GEO_up_2014	W18LvsW5L	MELAS - Mitochondrial myopathy, encephalopathy, lactic acidosis and stroke-like episodes GSE1462	MELAS - Mitochondrial myopathy, encephalopathy, lactic acidosis and stroke-like episodes GSE1462	216	-0.312171078	-1.51890144	0.001346206	0.005461749	0.003198504	2467	tags=25%, list=16%, signal=21%	83445/7515/140/641/347731/2675/1284/2355/54732/717/9450/53340/2539/5558/7862/10867/1072/55343/4665/22933/10262/4215/51411/2629/2321/6878/9464/79676/1388/4296/10044/4335/4143/27339/27043/9797/93129/9047/7448/7205/10927/7070/10865/79711/383/25764/1373/8148/5878/3172/10072/26528/11283
Mitochondria_all_cp	Liver	DisGeNET	W18LvsW5L	Mitochondrial Diseases	Mitochondrial Diseases	340	-0.374633979	-1.889147814	2.76E-09	1.62E-05	1.55E-05	3833	tags=39%, list=25%, signal=30%	22868/79934/27247/6390/7384/55775/5162/10939/5018/84233/23474/27429/50/55687/617/3954/26278/55572/5428/91647/57521/23395/91942/137682/80308/84340/388962/25828/54205/3313/4151/9361/1716/3420/4712/112812/4967/10469/80222/5165/217/27335/51295/2395/92935/3315/3028/1537/4708/51649/128240/57176/4717/388753/8192/26024/27089/55210/55129/4695/9377/1678/4718/4702/4725/4899/7351/2671/10891/1327/51081/79751/84300/4716/92609/291/10229/4720/4724/7388/2678/728226/728441/4731/686/124454/6834/4714/128989/84705/10440/708/51021/29078/51102/1785/5164/54704/4723/7284/4700/790955/718/1337/4698/55967/219/51079/4710/4854/54539/80324/644096/1352/57128/4715/24148/60528/100131801/2271/4726/4709/552900/64976/1329/353/7296/4694/7381/1350/5265/10993/1351
Mitochondria_all_cp	Liver	DisGeNET	W18LvsW5L	MITOCHONDRIAL COMPLEX I DEFICIENCY	MITOCHONDRIAL COMPLEX I DEFICIENCY	25	-0.682742073	-2.233524563	1.20E-05	0.004710905	0.004520655	1351	tags=52%, list=9%, signal=47%	55572/91942/137682/4720/4724/29078/4723/51079/54539/4715/4726/4709/4694
Mitochondria_all_cp	Liver	DisGeNET	W18LvsW5L	Abnormal mitochondria in muscle tissue	Abnormal mitochondria in muscle tissue	24	-0.685337869	-2.214398678	1.23E-05	0.004710905	0.004520655	1516	tags=42%, list=10%, signal=38%	4716/4720/4724/29078/4723/644096/4715/4726/4709/4694
Mitochondria_all_cp	Liver	Enrichr_Users_Contributed_Lists_2020	W18LvsW5L	Mitochondrion	Mitochondrion	133	-0.453238999	-2.068227658	1.66E-07	3.70E-06	2.81E-06	4461	tags=53%, list=29%, signal=37%	37/6150/2745/4191/65993/51805/10400/122704/211/81876/7384/10018/10058/25996/51629/50/1808/84545/10573/25828/64979/28973/26073/98/7812/2760/2395/4580/84681/57176/4717/5660/64981/64978/83547/8192/128308/83787/55210/4702/84266/2109/51081/1353/92609/160760/125965/124454/203054/84705/51021/51102/4723/7284/54998/10063/1337/83985/81894/25813/25994/64949/55669/1535/8635/10166/116541/64976/113675/4522
Mitochondria_all_cp	Liver	Enrichr_Users_Contributed_Lists_2020	W18LvsW5L	mitochondrial ribosomal proteins	mitochondrial ribosomal proteins	26	-0.54320475	-1.780234485	0.004783988	0.027538287	0.020909978	3156	tags=54%, list=21%, signal=43%	51253/10573/219927/64978/29093/78988/51081/64965/9801/54948/51264/64949/10240/116541
Mitochondria_all_cp	Liver	HDSigDB_Human_2021	W18LvsW5L	Mitochondrion-specific Gene Module M4 From Human Brain PMID20616000	Mitochondrion-specific Gene Module M4 From Human Brain PMID20616000	61	-0.708344457	-2.792209602	1.00E-10	3.83E-09	2.80E-09	2940	tags=72%, list=19%, signal=58%	6633/10980/29100/6183/8379/5702/4708/51160/10134/5710/4717/64981/1652/26133/27089/4695/4702/9551/10961/553115/55651/10567/7407/29844/10063/1337/29098/81892/5695/51079/51690/10589/9556/4726/4709/5447/10632/10456/26519/1329/4707/4694/1350/1351
Mitochondria_all_cp	Liver	HDSigDB_Human_2021	W18LvsW5L	Mitochondrion-specific Gene Module M4 From Mouse Brain PMID20616000	Mitochondrion-specific Gene Module M4 From Mouse Brain PMID20616000	195	-0.564499418	-2.687907385	1.00E-10	3.83E-09	2.80E-09	3814	tags=56%, list=25%, signal=43%	4192/51188/8896/6390/514/5439/548644/221491/7295/4738/79004/3396/26517/84153/64960/246184/10573/6633/10455/29100/4712/2647/27335/2395/5691/1396/51693/25804/200185/29796/10577/84681/4708/51160/4717/5412/2021/1652/100037417/8192/84105/9167/513/78988/389541/27089/25847/1622/4702/84299/84300/64975/51647/9551/4716/140823/8815/55850/7979/123346/192286/55651/5435/539/54460/7388/440567/4731/64928/151903/91689/6834/4714/708/51021/10467/55847/5573/26521/54998/154791/790955/6176/5688/4698/51079/84316/10975/125988/5348/54344/54539/6284/8721/10267/6164/112770/6158/60370/9556/4201/552900/654483/26519/116541/84418/6168/6188/8673/4694
Mitochondria_all_cp	Liver	HDSigDB_Human_2021	W18LvsW5L	Mitochondrion-specific Gene Module M5 From Mouse Brain PMID20616000	Mitochondrion-specific Gene Module M5 From Mouse Brain PMID20616000	103	-0.575500462	-2.486450266	1.00E-10	3.83E-09	2.80E-09	3842	tags=63%, list=25%, signal=47%	10907/7384/53822/7335/439/5546/5226/581/8893/6118/91978/138311/10430/83475/10980/9479/9775/5476/5300/7263/51368/29882/51374/5702/128240/5710/64981/10093/3692/57175/5690/11332/682/6128/7283/5719/23564/51614/55486/5708/53916/8664/11316/9040/55577/14/10755/5216/26229/55854/10567/51386/23309/11140/25813/10061/114483834/25824/6829/5713/5700/8666/435/2752/8722
Mitochondria_all_cp	Liver	HDSigDB_Human_2021	W18LvsW5L	Mitochondrion-specific Gene Module M5 From Human Brain PMID20616000	Mitochondrion-specific Gene Module M5 From Human Brain PMID20616000	203	-0.40493368	-1.943651632	1.36E-07	2.78E-06	2.03E-06	4695	tags=50%, list=31%, signal=35%	2039/10193/27175/65009/10376/6543/155066/60314/84790/25864/8775/29086/327/816/1917/6327/23017/25830/57338/80023/64755/5499/79095/808/7384/5798/7277/439/10653/4738/9114/50/54681/79016/5214/51310/3420/9552/11284/5300/5694/5714/5315/27335/57863/5691/25804/8514/4830/4809/51428/23787/1639/9784/10383/80142/7167/8933/3692/5518/92856/11332/1173/11258/116138/5297/55611/51081/79751/9296/9040/529/5434/5693/23154/83442/5709/7317/6861/203068/10121/533/10540/4723/5590/26017/23646/11140/2821/1212/10574/7070/6855/6301/8079/57192/10900/3163/309/226/191
Mitochondria_all_cp	Liver	HDSigDB_Human_2021	W18LvsW5L	Mitochondrion Protein Composition PMID16615899	Mitochondrion Protein Composition PMID16615899	278	-0.353053096	-1.74745908	2.35E-06	3.69E-05	2.70E-05	3829	tags=38%, list=25%, signal=29%	3418/3158/189/6390/514/7384/5162/56922/5250/50/84293/3954/6142/10157/1968/255308/10573/498/50865/54205/3313/9361/7923/51024/3420/6185/4967/10469/5476/51166/5091/217/7263/10404/8661/5096/84681/3028/1537/51649/1653/5660/3419/6472/84693/2021/80142/513/27089/9933/4695/9377/4718/100532726/4725/23/3712/2109/11331/1327/51081/79751/9551/6821/10651/4716/3880/6160/1491/291/4942/10229/3856/4720/501/1785/6132/22907/4723/6521/7284/4700/80273/718/4698/51079/3336/6124/54996/25824/51264/4715/10476/2271/1373/4709/10632/267020/10166/292/6168/1329/7381/6169/506/4522/1593
Mitochondria_all_cp	Liver	HDSigDB_Human_2021	W18LvsW5L	Mitochondrial Function Gene Module From Cerebral Cortex PMID18849986	Mitochondrial Function Gene Module From Cerebral Cortex PMID18849986	52	-0.558549959	-2.144743318	8.39E-06	1.12E-04	8.18E-05	3206	tags=56%, list=21%, signal=44%	90480/10573/6633/10980/27335/5691/572/2021/8694/4695/5719/27243/4702/10856/55651/8409/54512/80700/5441/8721/10570/51690/10476/4726/23481/26100/435/1329/10998
Mitochondria_all_cp	Liver	HDSigDB_Mouse_2021	W18LvsW5L	Mitochondrion-specific Gene Module M4 From Human Brain PMID20616000	Mitochondrion-specific Gene Module M4 From Human Brain PMID20616000	57	-0.698320323	-2.704637025	1.00E-10	4.17E-09	3.21E-09	2940	tags=70%, list=19%, signal=57%	6633/10980/29100/6183/8379/5702/4708/51160/10134/5710/4717/64981/1652/26133/27089/4695/4702/10961/553115/55651/10567/29844/10063/1337/29098/81892/5695/51079/51690/10589/4726/4709/5447/10456/26519/1329/4707/4694/1350/1351
Mitochondria_all_cp	Liver	HDSigDB_Mouse_2021	W18LvsW5L	Mitochondrion-specific Gene Module M4 From Mouse Brain PMID20616000	Mitochondrion-specific Gene Module M4 From Mouse Brain PMID20616000	178	-0.559817867	-2.618709042	1.00E-10	4.17E-09	3.21E-09	3364	tags=52%, list=22%, signal=41%	79004/3396/26517/84153/64960/246184/10573/6633/10455/29100/4712/2647/27335/2395/5691/1396/51693/25804/200185/29796/10577/84681/4708/51160/4717/5412/2021/1652/8192/84105/9167/78988/389541/27089/25847/1622/4702/84299/84300/64975/51647/4716/140823/8815/55850/7979/192286/55651/5435/54460/7388/4731/64928/151903/91689/6834/4714/708/51021/10467/55847/5573/26521/54998/154791/790955/6176/5688/4698/51079/84316/10975/125988/5348/54344/54539/6284/8721/10267/6164/112770/6158/60370/4201/552900/26519/116541/84418/6168/6188/8673/4694
Mitochondria_all_cp	Liver	HDSigDB_Mouse_2021	W18LvsW5L	Mitochondrion-specific Gene Module M5 From Mouse Brain PMID20616000	Mitochondrion-specific Gene Module M5 From Mouse Brain PMID20616000	101	-0.56848557	-2.442832065	1.00E-10	4.17E-09	3.21E-09	3842	tags=62%, list=25%, signal=47%	10907/7384/53822/7335/439/5546/5226/581/8893/6118/91978/138311/10430/83475/10980/9479/9775/5476/5300/7263/51368/29882/51374/5702/128240/5710/64981/10093/3692/57175/5690/11332/682/6128/7283/5719/23564/51614/55486/5708/53916/8664/11316/9040/55577/14/10755/5216/26229/55854/10567/51386/23309/11140/25813/10061/25824/5713/5700/8666/435/2752/8722
Mitochondria_all_cp	Liver	HDSigDB_Mouse_2021	W18LvsW5L	Mitochondrion-specific Gene Module M5 From Human Brain PMID20616000	Mitochondrion-specific Gene Module M5 From Human Brain PMID20616000	202	-0.395638024	-1.882399983	3.93E-07	8.82E-06	6.80E-06	4695	tags=49%, list=31%, signal=34%	2039/10193/27175/65009/10376/6543/155066/60314/84790/25864/8775/29086/327/816/1917/6327/23017/25830/57338/80023/64755/5499/808/7384/5798/7277/439/10653/4738/9114/50/54681/79016/5214/51310/3420/9552/4967/11284/5300/5694/5714/5315/27335/57863/5691/25804/8514/4830/4809/51428/23787/1639/9784/10383/80142/7167/8933/3692/5518/92856/11332/1173/11258/116138/5297/55611/51081/79751/9296/9040/529/5434/805/5693/23154/83442/5709/7317/6861/10121/533/10540/4723/5590/26017/23646/11140/1212/10574/7070/6855/8079/57192/10900/3163/309/226/191
Mitochondria_all_cp	Liver	HDSigDB_Mouse_2021	W18LvsW5L	Mitochondrial Function Gene Module From Cerebral Cortex PMID18849986	Mitochondrial Function Gene Module From Cerebral Cortex PMID18849986	50	-0.553968902	-2.1073174	5.07E-06	8.95E-05	6.90E-05	3206	tags=56%, list=21%, signal=44%	90480/10573/6633/10980/27335/5691/572/2021/8694/4695/5719/27243/4702/10856/55651/8409/54512/80700/5441/8721/10570/51690/4726/23481/26100/435/1329/10998
Mitochondria_all_cp	Liver	HDSigDB_Mouse_2021	W18LvsW5L	Mitochondrion Protein Composition PMID16615899	Mitochondrion Protein Composition PMID16615899	250	-0.345802486	-1.68890978	1.08E-05	1.81E-04	1.40E-04	3057	tags=32%, list=20%, signal=26%	10573/50865/54205/3313/9361/51024/3420/6185/4967/10469/5476/51166/217/7263/10404/8661/5096/84681/3028/1537/51649/1653/5660/3419/6472/84693/2021/80142/27089/9933/4695/9377/4718/4725/23/3712/2109/11331/1327/51081/79751/6821/10651/4716/3880/6160/1491/291/4942/10229/3856/4720/501/6132/22907/4723/6521/7284/4700/80273/718/4698/51079/3336/6124/54996/25824/51264/4715/1373/4709/10166/292/6168/1329/7381/6169/4522/1593
Mitochondria_all_cp	Liver	Jensen_COMPARTMENTS	W18LvsW5L	Mitochondrial respiratory chain	Mitochondrial respiratory chain	67	-0.638500189	-2.551435237	1.00E-10	1.10E-08	9.75E-09	2509	tags=54%, list=17%, signal=45%	29796/1537/4708/4717/9167/27089/4695/9377/4718/4702/4725/1327/1339/4720/4724/7388/4731/6834/4714/4723/4700/1337/4698/55967/51079/4710/54539/4715/4726/4709/1329/4707/4694/7381/1350/1351
Mitochondria_all_cp	Liver	Jensen_COMPARTMENTS	W18LvsW5L	Mitochondrial inner membrane	Mitochondrial inner membrane	405	-0.392146588	-2.028611938	1.00E-10	1.10E-08	9.75E-09	3674	tags=40%, list=24%, signal=31%	10939/401612/51650/5018/92170/10058/84233/118487/56922/9489/5250/25875/51629/617/3954/84545/26517/55572/64960/112724/91942/137682/51253/63875/10573/64979/28973/54205/55168/441024/100287932/8834/6183/4712/26589/10469/598/7812/7263/51295/64983/6519/55735/29796/23787/8760/1537/4708/51649/219927/4717/64981/6472/64978/128308/283600/9167/29093/27089/55210/4695/9377/92259/1678/4718/100532726/4702/4725/7351/55486/11331/1327/51081/79751/64975/1353/51069/4716/10245/64965/92609/140823/65003/118980/1339/291/125965/10229/4720/6774/4724/192286/9801/51025/54460/7388/4731/79590/54948/64928/92014/147407/6834/4714/10440/51021/29078/29088/5663/4723/26521/51258/7284/4700/54998/80273/1337/4698/83985/55967/81894/5625/57129/123096/3958/51079/4710/65018/10975/25813/54539/1352/51264/4715/25994/666/64949/100131801/25874/10240/64969/4726/1373/84769/4709/10166/26519/9673/116541/292/6188/64976/1329/4707/4694/7381/1350/55052/1593/1351
Mitochondria_all_cp	Liver	Jensen_COMPARTMENTS	W18LvsW5L	Mitochondrial respiratory chain complex I	Mitochondrial respiratory chain complex I	37	-0.698291791	-2.478820094	2.48E-09	2.04E-07	1.81E-07	2378	tags=59%, list=16%, signal=50%	4708/4717/4695/4718/4702/4725/4716/4720/4724/4731/4714/4723/4700/4698/55967/51079/4710/54539/4715/4726/4707/4694
Mitochondria_all_cp	Liver	Jensen_COMPARTMENTS	W18LvsW5L	Mitochondrial membrane part	Mitochondrial membrane part	133	-0.47609018	-2.142166347	9.52E-09	6.28E-07	5.57E-07	3760	tags=50%, list=25%, signal=38%	6390/7384/51566/10939/5018/10058/617/55139/55572/9804/100287932/8834/51024/4712/10452/29796/1537/4708/4717/9167/27089/4695/9377/4718/4702/4725/1327/664/4716/10245/92609/1339/125965/10229/4720/4724/51025/7388/4731/6834/4714/10440/4723/4700/80273/79594/1337/4698/55967/51079/4710/65018/25813/54539/4715/100131801/4726/4709/26519/1329/4707/4694/7381/1350/54543/1351
Mitochondria_all_cp	Liver	Jensen_COMPARTMENTS	W18LvsW5L	Mitochondrial ribosome	Mitochondrial ribosome	66	-0.57245087	-2.298721139	1.98E-08	1.17E-06	1.03E-06	3643	tags=59%, list=24%, signal=45%	51650/92170/118487/84545/64960/90480/51253/63875/10573/64979/28973/55168/6183/26589/64983/219927/64981/128308/29093/92259/51081/64975/51069/64965/65003/9801/54460/54948/64928/29088/51258/57129/51264/64949/10240/64969/84769/64976/55052
Mitochondria_all_cp	Liver	Jensen_COMPARTMENTS	W18LvsW5L	Mitochondrial matrix	Mitochondrial matrix	360	-0.346844843	-1.767893254	2.64E-07	1.45E-05	1.29E-05	3844	tags=38%, list=25%, signal=29%	51642/81689/22868/55794/3418/3158/189/23597/5162/51650/80347/92170/118487/56922/55347/2731/23474/25902/25996/50/56953/84545/27292/10157/64960/5428/90480/23395/51253/80308/63875/84340/10573/25828/64979/28973/55168/3313/9361/441024/1716/7923/5442/3420/6183/162417/2647/4967/26589/10469/80222/5165/51166/5091/598/217/7263/2395/64983/6464/92935/5096/3028/9093/219927/201626/64981/3419/6472/84693/8192/128308/26024/29093/84971/55210/92259/3712/84266/2109/51081/64975/6821/6647/51069/23568/64965/5106/65003/4942/4720/123876/348158/9801/51025/54460/501/686/54948/64928/124454/29920/708/51021/29088/5164/22907/54704/51258/7284/80273/219/5625/57129/3336/80324/644096/25824/57128/51264/5303/64949/60528/2271/10240/64969/1373/84769/292/27165/6188/64976/10588/55052/1593/2936
Mitochondria_all_cp	Liver	Jensen_COMPARTMENTS	W18LvsW5L	Mitochondrial large ribosomal subunit	Mitochondrial large ribosomal subunit	31	-0.596112849	-2.018785287	9.80E-05	0.002533239	0.002247743	3328	tags=61%, list=22%, signal=48%	84545/63875/10573/64979/26589/64983/219927/128308/29093/64975/51069/65003/9801/54948/64928/29088/57129/51264/84769
Mitochondria_all_cp	Liver	Jensen_COMPARTMENTS	W18LvsW5L	Mitochondrial chromosome	Mitochondrial chromosome	448	-0.286984429	-1.50053251	1.94E-04	0.004637914	0.004115222	3839	tags=35%, list=25%, signal=27%	81689/3418/1378/9580/56931/6390/55775/51172/3714/5798/10939/5893/5018/118487/55133/50/1636/55687/617/56953/27301/84545/79641/26278/114548/5428/91647/90480/23395/91942/6193/137682/51253/9804/54205/60560/9361/1716/8562/57149/51024/5442/6183/6927/10469/598/217/10452/175/2395/554/6622/3028/1537/7515/9093/51649/57176/10855/4717/3553/2021/64978/1915/672/26024/6187/4846/22933/57104/6128/9377/1678/6223/706/4718/4702/4899/3479/471/7351/55486/5742/2671/10891/11331/1327/51081/664/6647/1353/6668/51069/2101/56259/9156/65003/1339/291/4720/4724/6207/23082/9374/64852/4143/6834/4714/84705/10440/5663/9045/4723/7284/3162/328/6208/348/1337/4698/81892/348180/51079/4854/65018/2821/54539/80324/875/1352/27232/51264/4715/60528/6205/55669/920/4609/4726/84769/4709/207/131474/10166/292/8878/6188/1329/55922/80135/4694/7381/9188/6690/1351
Mitochondria_all_cp	Liver	Jensen_COMPARTMENTS	W18LvsW5L	Mitochondrial inner membrane protein insertion complex	Mitochondrial inner membrane protein insertion complex	32	-0.522715161	-1.783928481	0.001779675	0.031055596	0.027555634	3283	tags=50%, list=22%, signal=39%	26517/9804/100287932/10469/10452/201161/1678/2671/92609/140823/10440/54539/908/131474/26519/4694
Mitochondria_all_cp	Liver	Orphanet_Augmented_2021	W18LvsW5L	Combined oxidative phosphorylation defect type 29 ORPHA:478029	Combined oxidative phosphorylation defect type 29 ORPHA:478029	84	-0.674721427	-2.864246766	1.00E-10	1.77E-09	8.79E-10	3283	tags=67%, list=22%, signal=53%	26517/29101/25828/10980/8834/6183/5694/5714/27335/138716/51693/29796/79077/4809/10654/8260/115098/81605/64981/1652/64978/5690/8192/128308/4695/55611/1327/51081/84299/9296/51069/4716/140823/5434/10067/8815/192286/55651/5705/5435/91582/7284/6217/54998/51042/6176/51079/10975/5441/54344/54539/26519/116541/1329/353/1351
Mitochondria_all_cp	Liver	Orphanet_Augmented_2021	W18LvsW5L	Syndromic sensorineural deafness due to combined oxidative phosphorylation defect ORPHA:457223	Syndromic sensorineural deafness due to combined oxidative phosphorylation defect ORPHA:457223	90	-0.650987458	-2.811572579	1.00E-10	1.77E-09	8.79E-10	3566	tags=72%, list=24%, signal=56%	118487/5438/5685/79714/3396/51287/64960/5683/51253/63875/388962/64979/28973/6633/6183/26589/5694/5714/25804/29796/4830/79077/7965/3028/5702/51649/128240/219927/5704/10248/5690/5686/51154/27089/4702/51081/6634/51069/4716/140823/65003/55651/5693/7388/64928/10440/708/51021/29088/26521/51258/7284/51042/8668/51491/5688/4831/5695/57129/51264/4715/131474/26519/64976/55052
Mitochondria_all_cp	Liver	Orphanet_Augmented_2021	W18LvsW5L	Fatal mitochondrial disease due to combined oxidative phosphorylation defect type 3 ORPHA:168566	Fatal mitochondrial disease due to combined oxidative phosphorylation defect type 3 ORPHA:168566	92	-0.630375708	-2.745958824	1.00E-10	1.77E-09	8.79E-10	3566	tags=67%, list=24%, signal=52%	118487/5685/79714/79017/3396/51287/64960/91942/63875/64979/28973/100287932/6183/84306/26589/5694/64983/5036/4830/79077/7965/3028/5702/219927/6635/92856/10248/5686/51154/4234/27089/121642/1678/4702/51081/6634/65003/55651/5693/10969/5701/79590/54948/64928/10440/708/51021/29088/51258/7284/51491/80273/5688/5695/57129/55178/51264/84522/2271/131474/26519/6636
Mitochondria_all_cp	Liver	Orphanet_Augmented_2021	W18LvsW5L	Combined oxidative phosphorylation defect type 4 ORPHA:254925	Combined oxidative phosphorylation defect type 4 ORPHA:254925	95	-0.61451322	-2.697605262	1.00E-10	1.77E-09	8.79E-10	3754	tags=73%, list=25%, signal=55%	7384/28989/3276/79050/4282/79714/9238/1650/26517/6193/51253/10573/23640/10430/6633/3420/26073/5714/25804/26155/5036/79077/3028/1537/5702/8260/128240/6472/3615/64978/5704/10248/8192/6187/51078/54606/51069/4716/54555/65003/11047/10856/14/55651/64928/2193/6628/708/6132/4723/7284/54998/51042/8668/9136/10445/4831/1984/26121/10574/22827/10726/5496/79039/64949/23481/292/353/191
Mitochondria_all_cp	Liver	Orphanet_Augmented_2021	W18LvsW5L	Mitochondrial DNA depletion syndrome, encephalomyopathic form with variable craniofacial anomalies ORPHA:369897	Mitochondrial DNA depletion syndrome, encephalomyopathic form with variable craniofacial anomalies ORPHA:369897	91	0.594617336	2.659550607	1.00E-10	1.77E-09	8.79E-10	3514	tags=59%, list=23%, signal=46%	284323/79664/79800/23515/221322/55014/23527/151050/54542/54891/205717/1060/257218/54014/1657/7707/889/55023/29068/26512/54816/80208/149041/84614/55327/11101/55667/54454/4087/10443/114882/9857/57448/9736/54878/472/4289/23032/253260/23161/54822/80012/22878/23036/84162/253558/93627/55914/54165/55777/10114/80124/51426/85015
Mitochondria_all_cp	Liver	Orphanet_Augmented_2021	W18LvsW5L	Combined oxidative phosphorylation defect type 2 ORPHA:254920	Combined oxidative phosphorylation defect type 2 ORPHA:254920	94	-0.59333499	-2.596695985	1.00E-10	1.77E-09	8.79E-10	3566	tags=62%, list=24%, signal=47%	118487/5685/79714/79017/3396/51287/64960/5683/51253/63875/388962/64979/28973/6633/79023/6183/5714/23658/25804/5036/4830/79077/7965/5702/51649/219927/6635/5690/158/5686/51154/27089/1678/51081/6634/65003/55651/5693/7388/10969/64928/10440/708/51021/29088/26521/51258/8668/51491/5688/4831/57129/3608/2618/51264/3094/1965/191
Mitochondria_all_cp	Liver	Orphanet_Augmented_2021	W18LvsW5L	Mitochondrial myopathy and sideroblastic anemia ORPHA:2598	Mitochondrial myopathy and sideroblastic anemia ORPHA:2598	96	-0.587464391	-2.587763516	1.00E-10	1.77E-09	8.79E-10	3222	tags=54%, list=21%, signal=43%	50628/1104/1736/64946/79023/6183/84306/9816/10452/5036/51388/126382/55038/84172/92856/1503/158/51154/5902/4234/1678/57647/56342/65003/55159/54984/54475/705/708/8602/51491/8568/9136/8607/79080/8662/10360/55178/28987/4839/9533/80324/113174/83743/10813/81620/55646/10528/23560/22948/54888/23212
Mitochondria_all_cp	Liver	Orphanet_Augmented_2021	W18LvsW5L	Combined oxidative phosphorylation defect type 17 ORPHA:369913	Combined oxidative phosphorylation defect type 17 ORPHA:369913	99	-0.585189779	-2.58709785	1.00E-10	1.77E-09	8.79E-10	3543	tags=68%, list=23%, signal=52%	11091/9238/55720/81554/5725/50628/65083/2547/27044/9361/5442/10469/26073/10452/81887/55735/26155/5036/8663/23277/23450/7064/22984/3615/7203/5902/3609/54606/55210/7283/9343/7415/57647/10856/705/10419/5709/2193/8078/1642/708/22907/7284/8602/9136/79080/1984/23246/5905/26121/8662/10574/4839/83743/10061/5496/79039/2618/117246/79711/60528/6749/23481/10514/54888/191/9277
Mitochondria_all_cp	Liver	Orphanet_Augmented_2021	W18LvsW5L	Multiple mitochondrial dysfunctions syndrome type 2 ORPHA:401874	Multiple mitochondrial dysfunctions syndrome type 2 ORPHA:401874	88	-0.583619297	-2.515680843	1.00E-10	1.77E-09	8.79E-10	3347	tags=57%, list=22%, signal=45%	3396/64960/84817/91942/5683/51253/63875/388962/64979/54205/6632/6633/79023/23658/5036/4830/51649/219927/388753/6635/9521/5690/51154/29093/27089/84154/1678/51081/65003/55651/7388/10969/64928/10440/708/51021/26521/51258/51491/81892/57129/3336/5303/4726/4709/131474/26519/64976/6636/440957
Mitochondria_all_cp	Liver	Orphanet_Augmented_2021	W18LvsW5L	Adult-onset multiple mitochondrial DNA deletion syndrome due to DGUOK deficiency ORPHA:329314	Adult-onset multiple mitochondrial DNA deletion syndrome due to DGUOK deficiency ORPHA:329314	84	-0.587550798	-2.494200431	1.00E-10	1.77E-09	8.79E-10	4500	tags=71%, list=30%, signal=51%	6835/55505/79897/57019/6048/5692/6631/51188/8896/5499/391356/118487/84967/4738/1603/246184/64979/6633/1716/5694/51060/5691/29107/79077/4809/5682/51374/51639/5686/5719/55486/746/9296/51504/140823/8815/55651/5216/10713/84305/8409/64928/6628/51258/6629/8668/1337/5688/29098/55967/5695/4116/55845/51690/84522/100128731/4201/654483/26519/292
Mitochondria_all_cp	Liver	Orphanet_Augmented_2021	W18LvsW5L	Mitochondrial DNA depletion syndrome, hepatocerebral form due to DGUOK deficiency ORPHA:279934	Mitochondrial DNA depletion syndrome, hepatocerebral form due to DGUOK deficiency ORPHA:279934	84	-0.587550798	-2.494200431	1.00E-10	1.77E-09	8.79E-10	4500	tags=71%, list=30%, signal=51%	6835/55505/79897/57019/6048/5692/6631/51188/8896/5499/391356/118487/84967/4738/1603/246184/64979/6633/1716/5694/51060/5691/29107/79077/4809/5682/51374/51639/5686/5719/55486/746/9296/51504/140823/8815/55651/5216/10713/84305/8409/64928/6628/51258/6629/8668/1337/5688/29098/55967/5695/4116/55845/51690/84522/100128731/4201/654483/26519/292
Mitochondria_all_cp	Liver	Orphanet_Augmented_2021	W18LvsW5L	Combined oxidative phosphorylation defect type 21 ORPHA:420733	Combined oxidative phosphorylation defect type 21 ORPHA:420733	96	-0.552996772	-2.435934661	5.36E-10	8.03E-09	4.00E-09	3659	tags=56%, list=24%, signal=43%	55154/285367/23404/9238/617/55572/51253/80308/28973/9361/79902/84306/10469/80222/81887/26155/5036/5096/9093/23450/7064/5710/7203/54606/121642/7283/9343/471/51069/10856/4720/79035/10419/4176/64852/124454/2193/84705/51102/22907/4723/7284/51603/8568/8086/8662/4839/10061/5496/2618/117246/60528/10514/4522
Mitochondria_all_cp	Liver	Orphanet_Augmented_2021	W18LvsW5L	Autosomal dominant mitochondrial myopathy with exercise intolerance ORPHA:457050	Autosomal dominant mitochondrial myopathy with exercise intolerance ORPHA:457050	82	-0.578722819	-2.459550294	5.93E-10	8.62E-09	4.29E-09	3483	tags=54%, list=23%, signal=42%	80097/50/51329/90480/84934/25828/5442/27335/51295/1537/128240/23277/64981/2021/80142/1652/64978/115939/118881/51078/9377/4702/2671/84266/1327/64975/84954/9040/51069/4716/2101/192286/4723/7284/54998/65992/51079/54344/54539/8721/5886/64949/1329/1351
Mitochondria_all_cp	Liver	Orphanet_Augmented_2021	W18LvsW5L	Combined oxidative phosphorylation defect type 30 ORPHA:478042	Combined oxidative phosphorylation defect type 30 ORPHA:478042	91	-0.547416525	-2.376753815	2.95E-09	3.62E-08	1.80E-08	3568	tags=55%, list=24%, signal=42%	84233/8161/23029/5685/8089/3396/11137/25926/5683/51371/83480/93081/23658/64983/8813/5440/51388/84946/5682/55003/388753/10694/6635/9521/51639/5686/51187/84365/51602/84154/1678/10575/25879/84259/10988/55854/5701/10440/6629/57129/55319/3608/113174/6880/10153/23560/1965/80135/6636/9255
Mitochondria_all_cp	Liver	Orphanet_Augmented_2021	W18LvsW5L	Mitochondrial myopathy-cerebellar ataxia-pigmentary retinopathy syndrome ORPHA:502423	Mitochondrial myopathy-cerebellar ataxia-pigmentary retinopathy syndrome ORPHA:502423	94	-0.531480572	-2.325993729	4.81E-09	5.46E-08	2.72E-08	3860	tags=57%, list=25%, signal=43%	2968/51236/79050/55154/11091/9238/617/50628/65083/79902/6895/26233/81887/26155/5036/22984/10898/1503/3609/4234/54606/55210/121642/116225/57647/10067/55621/54475/23082/705/10419/7841/4176/64852/9986/51603/9136/8086/79080/23246/348180/26121/8662/4839/10061/117246/79711/10528/60528/6749/23481/10514/54888/9277
Mitochondria_all_cp	Liver	Orphanet_Augmented_2021	W18LvsW5L	Severe X-linked mitochondrial encephalomyopathy ORPHA:238329	Severe X-linked mitochondrial encephalomyopathy ORPHA:238329	89	-0.541941885	-2.340355841	1.25E-08	1.27E-07	6.33E-08	3525	tags=56%, list=23%, signal=43%	5250/79714/4172/617/3396/64960/51253/2547/1736/3313/84306/51053/6790/5827/5111/55735/5036/4830/79077/7965/3028/9093/6472/7203/7283/9377/1678/4702/471/64965/65003/10419/54948/10682/708/29088/7284/8607/25886/10574/3336/2542/10549/908/2271/22948/131474/292/191/4522
Mitochondria_all_cp	Liver	Orphanet_Augmented_2021	W18LvsW5L	Combined oxidative phosphorylation defect type 9 ORPHA:319509	Combined oxidative phosphorylation defect type 9 ORPHA:319509	90	-0.536468262	-2.316971606	1.90E-08	1.88E-07	9.36E-08	2941	tags=54%, list=19%, signal=44%	5685/5471/55720/25926/6632/79023/8562/65260/9837/23658/23160/5036/4830/3843/84172/10694/9521/7203/8883/51154/84365/86/51602/84154/1207/8886/26156/29889/25879/9801/10969/10988/10576/708/51021/11198/55319/3608/8833/2618/908/23560/51018/10606/22948/1965/79954/26135/10885
Mitochondria_all_cp	Liver	Orphanet_Augmented_2021	W18LvsW5L	Multiple mitochondrial dysfunctions syndrome type 1 ORPHA:401869	Multiple mitochondrial dysfunctions syndrome type 1 ORPHA:401869	80	-0.537865457	-2.270356542	4.05E-08	3.72E-07	1.85E-07	3568	tags=54%, list=24%, signal=41%	84233/118487/51138/91942/51371/79031/388962/4712/7265/29796/5440/5682/4717/388753/51639/9167/27089/92259/4702/4725/51389/51372/4724/5701/29078/29088/26521/51258/4700/6629/6727/10063/55967/57129/4710/5303/3094/6902/4709/64976/4694/9255/1350
Mitochondria_all_cp	Liver	Orphanet_Augmented_2021	W18LvsW5L	WARS2-related combined oxidative phosphorylation defect ORPHA:572798	WARS2-related combined oxidative phosphorylation defect ORPHA:572798	89	-0.510821479	-2.205963528	2.90E-07	2.24E-06	1.11E-06	3437	tags=49%, list=23%, signal=38%	55720/8089/11321/3396/11137/9183/25926/29880/79023/100287932/23160/84549/51388/55003/10694/6635/5686/84365/86/84154/1207/10575/64965/65003/9801/5701/64318/708/29088/8668/26354/57129/55319/3608/113174/1352/2271/23560/51692/22948/64425/1965/80135/9255
Mitochondria_all_cp	Liver	Orphanet_Augmented_2021	W18LvsW5L	Combined oxidative phosphorylation defect type 14 ORPHA:319519	Combined oxidative phosphorylation defect type 14 ORPHA:319519	88	-0.503888352	-2.17200199	7.58E-07	5.44E-06	2.71E-06	3832	tags=51%, list=25%, signal=38%	55794/5499/6390/28960/197370/51076/51138/1603/11157/11321/3396/9410/6118/51253/55168/3420/2395/5691/84681/3028/5682/51374/221120/9784/5686/51081/56259/65003/152579/10713/84305/79590/54948/8409/8891/55967/26061/55178/375757/1352/56985/10456/116541/64976/9277
Mitochondria_all_cp	Liver	Orphanet_Augmented_2021	W18LvsW5L	TMEM70-related mitochondrial encephalo-cardio-myopathy ORPHA:1194	TMEM70-related mitochondrial encephalo-cardio-myopathy ORPHA:1194	81	-0.512890519	-2.175641634	9.05E-07	6.35E-06	3.16E-06	3808	tags=47%, list=25%, signal=35%	51188/27247/6390/84233/118487/5683/51371/64979/93081/4712/8813/29796/5440/5682/4717/388753/51639/5686/92259/2959/29078/29088/26521/4700/6629/80273/10063/5688/55967/57129/4710/9446/6880/4726/4709/26519/80135/4694
Mitochondria_all_cp	Liver	Orphanet_Augmented_2021	W18LvsW5L	Multiple mitochondrial dysfunctions syndrome type 4 ORPHA:457406	Multiple mitochondrial dysfunctions syndrome type 4 ORPHA:457406	84	-0.508638308	-2.15921056	9.17E-07	6.42E-06	3.20E-06	5017	tags=61%, list=33%, signal=41%	79760/2958/51023/65080/4701/51013/29928/6827/84987/55330/9978/122704/51501/51188/391356/118487/4738/11157/5683/246184/64979/125150/8834/6183/4712/26589/5694/51399/138716/29796/29777/10668/4717/64981/126074/9167/29093/78988/4695/92259/51234/51081/746/10245/101928527/26521/119504/10975/6388/5715/10588
Mitochondria_all_cp	Liver	Orphanet_Augmented_2021	W18LvsW5L	Combined oxidative phosphorylation defect type 23 ORPHA:444013	Combined oxidative phosphorylation defect type 23 ORPHA:444013	92	-0.482416008	-2.101436459	2.95E-06	1.81E-05	8.98E-06	2847	tags=40%, list=19%, signal=33%	5442/10469/26233/10452/25804/26155/54814/7064/199953/10898/56926/65095/6187/3609/55210/116225/57647/56342/55621/4176/10101/84705/27043/22907/8568/23246/5905/4839/80324/90850/83743/5496/79039/81620/27338/10514/26528
Mitochondria_all_cp	Liver	Orphanet_Augmented_2021	W18LvsW5L	Multiple mitochondrial dysfunctions syndrome type 6 ORPHA:569290	Multiple mitochondrial dysfunctions syndrome type 6 ORPHA:569290	95	-0.46864513	-2.057269927	3.29E-06	1.99E-05	9.90E-06	3661	tags=49%, list=24%, signal=38%	5134/8161/23029/5685/8089/11137/6627/25926/5393/5683/25983/23658/64983/8813/3183/84946/5682/10694/6635/10412/6129/8883/51187/84365/29080/51602/84154/1207/689/64965/26156/1933/10988/55854/5701/57129/8667/3608/113174/6880/10153/3094/10240/51611/80135/9255/6228
Mitochondria_all_cp	Liver	Orphanet_Augmented_2021	W18LvsW5L	Combined oxidative phosphorylation defect type 8 ORPHA:319504	Combined oxidative phosphorylation defect type 8 ORPHA:319504	98	-0.455472643	-2.010581955	4.92E-06	2.87E-05	1.43E-05	3785	tags=52%, list=25%, signal=39%	23076/51236/55154/11091/9238/3954/5428/23395/65083/54535/23020/23381/9361/5442/2975/55735/26155/26330/57176/25885/8888/23277/23450/7064/199953/57805/22984/29781/56926/3609/55210/57647/23513/8427/23082/5709/9810/84705/1938/22907/23246/6499/5905/8662/57130/79039/29894/60528/6749/23481/10514
Mitochondria_all_cp	Liver	Orphanet_Augmented_2021	W18LvsW5L	Combined oxidative phosphorylation defect type 13 ORPHA:319514	Combined oxidative phosphorylation defect type 13 ORPHA:319514	97	-0.448699386	-1.980928682	2.45E-05	1.18E-04	5.88E-05	3555	tags=42%, list=23%, signal=33%	23404/134430/55720/25926/53981/6632/60560/157570/65260/30836/23160/84549/9790/1662/84172/9521/8883/26263/84365/51602/9933/84154/8886/11056/5718/26156/29889/25879/4686/64318/8208/11103/27000/2618/10153/23560/51018/1965/79954/10885/9188
Mitochondria_all_cp	Liver	Orphanet_Augmented_2021	W18LvsW5L	Combined oxidative phosphorylation defect type 25 ORPHA:447954	Combined oxidative phosphorylation defect type 25 ORPHA:447954	95	-0.442196335	-1.941164358	4.44E-05	2.03E-04	1.01E-04	3487	tags=45%, list=23%, signal=35%	5471/9238/55720/50628/1104/25926/23395/1736/84306/9816/112970/92935/23160/84549/5111/5036/51388/22984/6472/84172/10694/7203/1503/1678/55159/54984/54475/705/10419/708/51603/51491/9136/10360/4839/113174/1352/2618/908/9221/64425/54888/23212
Mitochondria_all_cp	Liver	Orphanet_Augmented_2021	W18LvsW5L	Neonatal severe cardiopulmonary failure due to mitochondrial methylation defect ORPHA:466784	Neonatal severe cardiopulmonary failure due to mitochondrial methylation defect ORPHA:466784	90	-0.449963068	-1.943361287	8.56E-05	3.64E-04	1.81E-04	4880	tags=56%, list=32%, signal=38%	51023/10244/51503/51013/9512/11019/6832/51550/9482/115286/84987/51501/51642/51188/5162/51650/84233/23029/51076/23016/125150/25983/339487/26589/4708/10450/92856/819/29093/78988/4695/51234/113444/55850/5435/4714/54952/119504/80273/118672/79145/10436/26061/55178/57128/5715/6235/440957/54543/55052
Mitochondria_all_cp	Liver	Orphanet_Augmented_2021	W18LvsW5L	Adult-onset chronic progressive external ophthalmoplegia with mitochondrial myopathy ORPHA:329336	Adult-onset chronic progressive external ophthalmoplegia with mitochondrial myopathy ORPHA:329336	93	-0.439586209	-1.916908471	1.09E-04	4.50E-04	2.24E-04	2561	tags=37%, list=17%, signal=31%	8813/23160/84549/51388/55003/51534/2963/84365/84154/57103/2107/1678/5718/10575/124808/25879/9801/84259/55854/5701/64318/10440/9373/2960/57129/55319/54700/10153/23560/79624/1965/79954/7296/9188
Mitochondria_all_cp	Liver	Orphanet_Augmented_2021	W18LvsW5L	Mitochondrial DNA depletion syndrome, encephalomyopathic form with renal tubulopathy ORPHA:255235	Mitochondrial DNA depletion syndrome, encephalomyopathic form with renal tubulopathy ORPHA:255235	96	0.405246762	1.825780772	1.43E-04	5.74E-04	2.86E-04	2629	tags=34%, list=17%, signal=29%	3612/142940/339745/79692/1147/6400/55435/55773/900/255520/8790/9474/2957/23376/10097/154743/3842/122830/80351/116068/360023/114882/8615/23167/55236/56180/166968/253943/81627/10269/79572/2632/10773
Mitochondria_all_cp	Liver	Orphanet_Augmented_2021	W18LvsW5L	Mitochondrial hypertrophic cardiomyopathy with lactic acidosis due to MTO1 deficiency ORPHA:314637	Mitochondrial hypertrophic cardiomyopathy with lactic acidosis due to MTO1 deficiency ORPHA:314637	59	0.437444208	1.802464055	6.86E-04	0.002263809	0.001126569	2127	tags=37%, list=14%, signal=32%	57536/25988/79828/440138/606495/1060/80167/257218/126626/10800/192669/554251/26512/51057/641339/101060200/123688/3633/94039/163087/374868/91749
Mitochondria_all_cp	Liver	Orphanet_Augmented_2021	W18LvsW5L	Mitochondrial pyruvate carrier deficiency ORPHA:447784	Mitochondrial pyruvate carrier deficiency ORPHA:447784	83	-0.414960528	-1.767641166	7.79E-04	0.002502601	0.001245403	2945	tags=36%, list=19%, signal=29%	8649/57149/4712/2647/29796/29079/4717/84693/10284/27089/25847/56851/92259/51389/1327/529/91689/4714/140461/4700/10063/4698/55967/25901/10975/25994/25874/4709/1329/4694
Mitochondria_all_cp	Liver	Orphanet_Augmented_2021	W18LvsW5L	Combined oxidative phosphorylation defect type 24 ORPHA:444458	Combined oxidative phosphorylation defect type 24 ORPHA:444458	91	-0.395357217	-1.716548059	0.001576376	0.004670791	0.002324388	3487	tags=40%, list=23%, signal=31%	5471/55720/8089/25926/2547/64946/3313/79053/84306/9816/51053/23160/3843/84172/10694/7203/158/8883/86/84154/1207/10575/64965/25879/9801/84259/10576/708/3608/113174/2618/908/10606/51692/22948/10885
Mitochondria_all_cp	Liver	Orphanet_Augmented_2021	W18LvsW5L	Mitochondrial non-syndromic sensorineural deafness ORPHA:90641	Mitochondrial non-syndromic sensorineural deafness ORPHA:90641	92	-0.383625054	-1.671096441	0.003475916	0.009430334	0.004692942	3780	tags=43%, list=25%, signal=33%	221092/10921/808/6730/7335/5546/55687/2521/2130/9987/23020/27183/81887/10949/79102/4809/7064/199953/10657/3609/3326/471/6878/8815/3184/10197/7327/5705/7536/7317/84705/203068/5094/22907/5394/10726/10992/6749/8079/8148
Mitochondria_all_cp	Liver	Orphanet_Augmented_2021	W18LvsW5L	Combined oxidative phosphorylation defect type 26 ORPHA:477684	Combined oxidative phosphorylation defect type 26 ORPHA:477684	90	-0.379646248	-1.639667503	0.004520294	0.011828836	0.00588654	3496	tags=40%, list=23%, signal=31%	134430/5471/55720/25926/53981/5707/65260/23160/84549/4331/9790/3843/1653/55832/84172/84365/84154/5718/29889/25879/9801/10988/10576/4686/64318/11198/55319/2618/908/23560/51018/10606/11196/1965/79954/10885
Mitochondria_all_cp	Liver	Orphanet_Augmented_2021	W18LvsW5L	Hepatoencephalopathy due to combined oxidative phosphorylation defect type 1 ORPHA:137681	Hepatoencephalopathy due to combined oxidative phosphorylation defect type 1 ORPHA:137681	92	-0.377554907	-1.644654475	0.00482934	0.012585046	0.006262863	3690	tags=39%, list=24%, signal=30%	22868/64225/10939/134430/55720/1665/25926/5707/51068/84340/3313/60560/23160/84549/10767/9790/1653/55832/84172/84154/5718/25879/9801/4686/64318/11103/2618/25998/54700/10153/2271/23560/51018/1965/79954/10885
Mitochondria_all_cp	Liver	Orphanet_Augmented_2021	W18LvsW5L	Mitochondrial trifunctional protein deficiency ORPHA:746	Mitochondrial trifunctional protein deficiency ORPHA:746	86	-0.389502036	-1.667360504	0.004931663	0.01283392	0.006386714	3433	tags=37%, list=23%, signal=29%	50/1603/1650/28973/4190/10972/26073/51493/27335/128/5682/51374/27089/4702/1327/4720/4724/5701/79590/29088/7284/8668/55967/4710/25813/95/4715/2271/4709/10456/64976/4694
Mitochondria_all_cp	Liver	Orphanet_Augmented_2021	W18LvsW5L	MT-ATP6-related mitochondrial spastic paraplegia ORPHA:320360	MT-ATP6-related mitochondrial spastic paraplegia ORPHA:320360	82	-0.380161409	-1.615671741	0.005072885	0.013155939	0.006546964	3825	tags=45%, list=25%, signal=34%	22877/221092/808/6730/147179/7335/2931/5546/2521/9230/10209/25828/64375/23399/55095/79650/93621/10262/6844/6668/10541/8815/3184/5705/7536/5093/5094/396/6217/116113/6158/8079/8812/8148/7879/9669/196463
Mitochondria_all_cp	Liver	Orphanet_Augmented_2021	W18LvsW5L	Mitochondrial myopathy with reversible cytochrome C oxidase deficiency ORPHA:254864	Mitochondrial myopathy with reversible cytochrome C oxidase deficiency ORPHA:254864	93	-0.375640581	-1.638060062	0.00517996	0.013405908	0.00667136	3659	tags=44%, list=24%, signal=34%	55154/55738/23404/9238/55687/2130/5428/54535/23381/79902/5442/10469/55929/26155/26330/54496/7064/10898/29781/65095/3609/54606/55210/57647/56342/55621/54475/84705/22907/8568/23246/5905/8662/4839/81890/11132/54758/10528/60528/23481/10514
Mitochondria_all_cp	Liver	Orphanet_Augmented_2021	W18LvsW5L	Congenital cataract-hypertrophic cardiomyopathy-mitochondrial myopathy syndrome ORPHA:1369	Congenital cataract-hypertrophic cardiomyopathy-mitochondrial myopathy syndrome ORPHA:1369	91	-0.369043275	-1.602299113	0.005506054	0.014111923	0.007022703	3391	tags=41%, list=22%, signal=32%	617/55572/51287/84934/51253/26355/28973/4190/26073/80222/252839/5827/5096/1537/9093/128240/7203/51081/84300/6647/1353/10651/64965/7108/291/79590/124454/708/55847/51102/4723/7284/2542/64949/2271/2805/191
Mitochondria_all_cp	Liver	Orphanet_Augmented_2021	W18LvsW5L	Combined oxidative phosphorylation defect type 27 ORPHA:477774	Combined oxidative phosphorylation defect type 27 ORPHA:477774	91	-0.353485696	-1.534751763	0.010819194	0.025445393	0.012662728	3541	tags=34%, list=23%, signal=26%	9489/79159/7408/91300/89849/84875/64386/65220/64236/60672/91289/84304/8178/64772/80325/256364/25777/976/84164/4296/80305/11054/115992/283234/1785/126133/3614/11132/11186/55909/23765
Mitochondria_all_cp	Liver	Orphanet_Augmented_2021	W18LvsW5L	Combined oxidative phosphorylation defect type 11 ORPHA:324535	Combined oxidative phosphorylation defect type 11 ORPHA:324535	93	-0.345718724	-1.507579487	0.018419027	0.040087217	0.019949133	3661	tags=37%, list=24%, signal=28%	5134/8161/5685/3396/25926/91942/51068/79053/100287932/8813/51534/1653/10694/6635/84365/86/84154/1207/1678/10651/64965/26156/25879/9801/10988/5701/8891/57129/55319/113174/79624/51692/131474/1965
Mitochondria_all_cp	Liver	Orphanet_Augmented_2021	W18LvsW5L	Recessive mitochondrial ataxia syndrome ORPHA:94125	Recessive mitochondrial ataxia syndrome ORPHA:94125	97	-0.341164292	-1.506180198	0.019955814	0.042886196	0.021342026	5184	tags=51%, list=34%, signal=33%	84619/9416/7709/91304/90313/23644/7290/6621/10985/27037/9704/26173/90379/8189/55229/27158/56931/55738/6305/5428/8449/23381/5442/26233/91289/10869/29882/1874/8888/57805/56926/26133/7862/256364/9785/57647/80305/9219/7841/9810/11054/1785/6499/9092/90850/57130/29894/10514/22870
Mitochondria_all_cp	Liver	Orphanet_Augmented_2021	W18LvsW5L	FASTKD2-related infantile mitochondrial encephalomyopathy ORPHA:166105	FASTKD2-related infantile mitochondrial encephalomyopathy ORPHA:166105	92	-0.343880348	-1.49796584	0.020005643	0.042929425	0.021363539	3496	tags=35%, list=23%, signal=27%	134430/1665/11137/9183/25926/55153/5707/60560/64983/23160/84549/84946/1653/84172/10694/5356/5431/51602/9933/84154/60487/25879/9801/55854/5701/4686/64318/54700/10153/1965/79954/9255
Mitochondria_all_cp	Liver	Orphanet_Augmented_2021	W18LvsW5L	MFF-related encephalopathy due to mitochondrial and peroxisomal fission defect ORPHA:485421	MFF-related encephalopathy due to mitochondrial and peroxisomal fission defect ORPHA:485421	85	-0.351075146	-1.496225948	0.02164695	0.046021172	0.022902126	3429	tags=36%, list=23%, signal=28%	51138/27292/51371/4190/4712/7265/5440/5682/25842/51534/10668/4717/10284/819/8883/9167/92259/4725/51389/51372/4724/29078/4700/6727/4698/55967/6880/25994/3094/4709/9255
Mitochondria_all_cp	Liver	Rare_Diseases_AutoRIF_ARCHS4_Predictions	W18LvsW5L	Mitochondrial complex I deficiency	Mitochondrial complex I deficiency	160	-0.662761735	-3.097737551	1.00E-10	8.49E-10	2.54E-10	3283	tags=67%, list=22%, signal=53%	26517/64960/84817/90480/5683/51371/64979/10430/6633/4190/29100/4712/2647/5694/5714/27335/5691/25804/200185/29796/4830/4809/3028/1537/4708/219927/4717/64981/1652/388753/10248/128308/29093/78988/389541/27089/4695/9377/4718/4702/4725/1327/51081/746/9296/84300/64975/51504/6647/6634/4716/10245/51372/140823/65003/8815/6209/291/192286/55651/5435/51025/7388/64928/4714/55847/26521/51258/4700/54998/10063/1337/5688/4831/55967/81892/5695/51079/4710/10975/5441/54344/54539/8721/51690/51264/4715/5303/3094/100131801/4726/4709/26519/116541/64976/1329/2805/4707/4694/6636/5202/440957/7381/1350/54543/55052/1351
Mitochondria_all_cp	Liver	Rare_Diseases_AutoRIF_ARCHS4_Predictions	W18LvsW5L	Mitochondrial complex III deficiency	Mitochondrial complex III deficiency	163	-0.64563193	-3.025181141	1.00E-10	8.49E-10	2.54E-10	3566	tags=66%, list=24%, signal=51%	118487/4282/5438/5685/1603/26517/51287/64960/84817/91942/5683/51371/64979/54205/10430/6632/6633/1716/10980/4712/5694/23658/27335/25804/29796/4830/4809/3028/4708/219927/4717/6635/10284/9521/5690/51639/128308/29093/78988/27089/4695/9377/4718/100532726/4702/4725/1327/51081/746/84300/51504/6647/6634/4716/51372/140823/65003/8815/4724/192286/55651/5435/7388/64928/4714/29078/55847/29088/26521/51258/4700/6208/6727/10063/1337/5688/55967/81892/5695/51079/4710/10975/5441/54539/51690/51264/4715/5303/3094/100131801/4726/4709/552900/11224/26519/6231/64976/1329/4707/4694/6636/5202/440957/1350/54543/55052/1351
Mitochondria_all_cp	Liver	Rare_Diseases_AutoRIF_ARCHS4_Predictions	W18LvsW5L	Sideroblastic anemia and mitochondrial myopathy	Sideroblastic anemia and mitochondrial myopathy	192	-0.584922861	-2.79611213	1.00E-10	8.49E-10	2.54E-10	3543	tags=58%, list=23%, signal=45%	11091/6603/5546/9238/4172/55720/6723/5725/6136/1104/2091/3191/51253/1736/56949/23381/9361/5442/83855/10452/7458/26155/5036/29882/1537/8663/23277/7064/57805/10155/6472/80142/3615/56926/7203/682/5902/3609/1173/55210/2107/23367/8570/10189/5223/11331/116225/57647/23193/10575/9040/56342/11047/7004/6520/55621/5709/7841/4176/84335/29920/27339/8078/6628/6510/3182/1938/708/7343/6132/4723/7284/8602/8175/4831/79080/1984/11338/5905/11140/8662/7917/10360/10574/4839/9092/875/90850/83743/5496/79039/79711/908/60528/6829/6749/26168/23481/9221/22948/3068/10514/8761/54888/23212/3185/226/26135/191/9188/26528
Mitochondria_all_cp	Liver	Rare_Diseases_AutoRIF_ARCHS4_Predictions	W18LvsW5L	Mitochondrial encephalomyopathy lactic acidosis and stroke-like episodes	Mitochondrial encephalomyopathy lactic acidosis and stroke-like episodes	189	-0.577748375	-2.756784956	1.00E-10	8.49E-10	2.54E-10	3597	tags=59%, list=24%, signal=45%	9322/80347/11091/6603/9238/2314/6723/5725/8449/1104/3191/51253/29927/27044/56949/10573/3313/23381/9361/5442/83855/10452/7458/55735/26155/5036/29882/1537/8663/23277/10134/7064/57805/550/10155/51107/80142/56926/51150/7203/997/682/1173/55210/10262/7922/2107/23207/23367/471/8570/5223/7415/57647/23193/2101/11047/7004/5434/22928/10197/57410/5709/7841/84335/27339/8078/6628/6510/3182/708/11021/4723/7284/54998/4831/79080/1984/1209/11338/5905/11140/8662/7917/10360/7205/10574/9092/90850/5496/79039/161424/79711/6749/26168/23481/8079/22948/3068/10514/2907/8761/5878/54888/23212/23420/3185/226/191/26528/4522
Mitochondria_all_cp	Liver	Rare_Diseases_AutoRIF_ARCHS4_Predictions	W18LvsW5L	Mitochondrial myopathy with lactic acidosis	Mitochondrial myopathy with lactic acidosis	189	-0.569847116	-2.719083301	1.00E-10	8.49E-10	2.54E-10	3779	tags=59%, list=25%, signal=45%	189/6390/7384/3276/10939/80347/2705/9238/50/6723/64960/6640/1104/51253/10573/8309/9361/5442/4967/26073/5091/5714/27335/10452/7263/25804/26155/5036/3028/1537/8260/128240/115098/23277/5005/10134/7064/550/80142/1652/3615/64978/3692/7203/682/55210/6159/9377/10991/11331/64975/4716/5106/2101/9817/65003/11047/7004/5434/10856/22928/2266/14/259/5709/79590/84335/4143/2193/6628/708/3249/6132/4723/7284/54998/8668/4831/79080/1984/7448/341/11140/9446/2875/8662/10574/29763/3827/10726/10549/95/79039/5886/79711/2271/23481/8666/5447/10514/10456/292/2244/435/3185/3697/226/2805/462/191/1978/4522
Mitochondria_all_cp	Liver	Rare_Diseases_AutoRIF_ARCHS4_Predictions	W18LvsW5L	Myopathy mitochondrial cataract	Myopathy mitochondrial cataract	188	-0.547656639	-2.614249107	1.00E-10	8.49E-10	2.54E-10	3543	tags=57%, list=23%, signal=44%	11091/6603/9238/2314/55687/6723/4669/5725/1104/57521/65083/3191/51253/81502/56949/10573/23381/10629/9361/5442/4967/83855/26233/27341/10452/10869/26155/5036/29882/1537/25885/8888/23277/10134/23450/7064/10155/80142/2580/56926/118881/55210/2107/6830/10189/7415/9785/116225/57647/2896/9040/10961/2101/56342/11047/9261/9219/5709/7841/84335/27339/11054/1642/6510/3182/55027/708/11021/1785/4723/7284/8602/54998/8568/4831/79080/5822/11338/5905/11140/8662/10360/4839/9092/80324/90850/83743/5496/29952/79039/54982/161424/79711/115708/81620/60528/26168/23481/27338/8666/10514/8761/55666/54888/23212/22870/26528
Mitochondria_all_cp	Liver	Rare_Diseases_AutoRIF_ARCHS4_Predictions	W18LvsW5L	Mitochondrial complex II deficiency	Mitochondrial complex II deficiency	172	-0.535802258	-2.533348237	1.00E-10	8.49E-10	2.54E-10	3760	tags=56%, list=25%, signal=42%	6390/7384/84808/7295/4282/5685/50/8736/26517/51287/64960/5683/51253/63875/64979/54205/4151/4190/100287932/10455/10980/4712/5694/5714/27335/5691/4830/7965/4809/3028/5682/1537/8260/128240/10134/219927/1652/3692/7203/5690/51639/5686/27089/9377/4718/4702/442721/1327/51081/6647/6634/51069/65003/11047/1339/8815/10856/291/7388/10969/5701/79590/64928/6628/708/55847/29088/4723/51258/7284/54998/8668/51491/1337/5688/4831/5695/57129/9446/10574/29763/10549/95/4715/5886/3094/4726/22948/131474/10456/292/64976/1329/226/2805/1351
Mitochondria_all_cp	Liver	Rare_Diseases_AutoRIF_ARCHS4_Predictions	W18LvsW5L	Mitochondrial genetic disorders	Mitochondrial genetic disorders	187	-0.501287713	-2.389916792	1.00E-10	8.49E-10	2.54E-10	3035	tags=45%, list=20%, signal=36%	283/128866/23381/9361/4967/5476/5091/217/7263/8856/10869/29882/23277/5004/5005/10134/1509/5660/51107/54461/2580/56894/51150/717/720/721/682/7922/1051/2267/23207/10991/9563/5053/2896/5106/2101/22928/9261/259/7841/140738/84335/4143/11054/5176/3249/6256/5045/3074/8804/11021/1785/5345/1522/718/2548/1209/7448/341/2875/3699/29763/3827/5340/95/29952/4485/161424/629/64114/714/5447/2907/5878/8878/435/3697/462/2147/5265/3242/1593/3081
Mitochondria_all_cp	Liver	Rare_Diseases_AutoRIF_ARCHS4_Predictions	W18LvsW5L	Mitochondrial myopathy with diabetes	Mitochondrial myopathy with diabetes	188	-0.489446814	-2.336383432	1.00E-10	8.49E-10	2.54E-10	3510	tags=47%, list=23%, signal=37%	732/6603/8242/2705/2314/570/4669/5725/57521/3191/29927/27044/56949/23381/9361/5442/83855/10869/29882/23277/5004/5005/57805/10155/51107/2580/51150/682/55210/7922/6830/8570/9785/57647/23193/23513/3636/7975/5106/2101/22928/9261/259/5709/7841/84335/4143/27339/116519/11054/1938/6256/5045/7343/11021/1785/5589/22985/1209/7448/11338/6499/8662/7917/9092/3827/5340/90850/79039/4485/161424/383/26168/23481/5447/207/3068/10514/8148/55666/11100/23420/3697/462/2077/2147/22870/26528/3242
Mitochondria_all_cp	Liver	Rare_Diseases_AutoRIF_ARCHS4_Predictions	W18LvsW5L	Mitochondrial neurogastrointestinal encephalopathy syndrome	Mitochondrial neurogastrointestinal encephalopathy syndrome	180	-0.478014545	-2.275359949	1.00E-10	8.49E-10	2.54E-10	3473	tags=47%, list=23%, signal=37%	2217/2314/7408/10437/51329/51296/5725/8877/10043/284207/7805/84875/56949/3055/10573/128866/29015/83855/26233/10938/91289/23533/8178/29882/51177/1936/10134/550/51107/10093/2580/56926/54480/51150/54732/2000/256364/55210/1051/23207/6159/9948/706/81622/200186/57647/79171/126208/2896/56342/11047/4814/4296/80305/9261/7841/84335/6628/11054/83706/11021/54998/1522/2548/4831/11338/11140/3614/9446/9092/3663/90850/57130/29952/79039/6158/115708/391/1535/23481/79180/8666/5878/22870/5329
Mitochondria_all_cp	Liver	Rare_Diseases_AutoRIF_ARCHS4_Predictions	W18LvsW5L	Mitochondrial trifunctional protein deficiency	Mitochondrial trifunctional protein deficiency	169	-0.466608662	-2.200364423	3.30E-10	2.26E-09	6.76E-10	2714	tags=40%, list=18%, signal=33%	5091/1548/7263/8856/170392/2328/5004/5005/710/717/720/721/130/283600/2267/10991/9563/5053/345/5106/2266/123876/348158/5950/259/344/4143/183/116519/3249/5345/3698/3026/6999/718/5105/2155/7448/341/114770/2875/3699/1582/3273/3827/5340/1565/27232/4485/629/5627/383/5447/3426/2244/6898/435/3172/3697/462/2147/2161/5265/3242/8529/3081/1066
Mitochondria_all_cp	Liver	Rare_Diseases_AutoRIF_ARCHS4_Predictions	W18LvsW5L	Mitochondrial complex IV deficiency	Mitochondrial complex IV deficiency	174	-0.389248005	-1.839700149	5.48E-06	1.32E-05	3.95E-06	4480	tags=48%, list=30%, signal=34%	150572/55505/37/79763/4191/64951/65993/1158/400916/1160/6442/6445/9499/157310/4625/7125/7140/6390/7384/58/84808/9322/7295/50/55827/8736/26517/64960/6640/51253/10573/10430/4151/84940/4967/4604/5714/27335/4830/1537/219537/10134/219927/1652/27089/9377/4702/79041/442721/1327/64975/5207/4716/2101/65003/11047/5434/1339/291/55651/7388/79590/64928/4723/7284/54998/1337/5688/4831/10975/9446/5348/29763/95/4715/5886/2271/26353/4726/10456/1329/2805/55052/1351
Mitochondria_all_cp	Liver	Rare_Diseases_AutoRIF_ARCHS4_Predictions	W18LvsW5L	Mitochondrial complex V deficiency	Mitochondrial complex V deficiency	171	-0.34078549	-1.609052936	8.77E-04	0.001557009	4.65E-04	4402	tags=44%, list=29%, signal=32%	79763/4191/64951/65993/1158/400916/1160/4632/6442/6445/9499/23676/140456/157310/4625/7125/7140/6899/6390/7384/58/27295/84808/50/55827/6723/8736/64960/6640/90480/51253/54205/4151/84940/6183/4604/27335/10452/1537/8260/219537/23277/219927/80142/51778/8192/118881/27089/9377/79041/57158/442721/64975/4716/1339/291/7388/708/51021/4723/84676/7284/54998/27129/4831/29763/79039/8975/4715/5886/81620/6155/4726/1329/2805/1351
Mitochondria_all_cp	Liver	Rare_Diseases_AutoRIF_Gene_Lists	W18LvsW5L	Mitochondrial complex I deficiency	Mitochondrial complex I deficiency	71	-0.44370786	-1.81256328	3.59E-04	0.035079846	0.030938128	1751	tags=30%, list=12%, signal=26%	4702/4725/664/4720/4724/10682/4714/29078/4723/2548/51079/65018/54539/25824/4715/4691/4726/4709/6898/712/4694
Mitochondria_all_cp	Liver	Rare_Diseases_AutoRIF_Gene_Lists	W18LvsW5L	Mitochondrial myopathy with lactic acidosis	Mitochondrial myopathy with lactic acidosis	167	-0.355835811	-1.662878672	4.57E-04	0.035920515	0.031679544	3839	tags=38%, list=25%, signal=29%	81689/22868/3158/2034/27247/6390/5972/51196/5250/5546/5644/55687/617/5226/581/5428/23395/84340/9804/283/388962/3313/1716/4117/598/133/4118/175/1537/57176/27089/4899/5742/2671/10891/5053/84300/8685/291/4720/4724/686/3119/81/6834/708/2242/4723/7284/174/348/718/65018/54539/80324/875/1352/10020/60528/4609/435/2147/7030/7381
Mitochondria_all_cp	Liver	Rare_Diseases_GeneRIF_ARCHS4_Predictions	W18LvsW5L	Mitochondrial complex IV deficiency	Mitochondrial complex IV deficiency	166	-0.672461283	-3.185657619	1.00E-10	1.45E-09	5.84E-10	3595	tags=72%, list=24%, signal=56%	7295/118487/4282/5438/5685/1603/26517/51287/64960/6627/84817/91942/5683/51253/63875/51371/64979/54205/10430/6632/6633/100287932/4712/5694/5714/27335/51693/29796/5036/4830/7965/4809/3028/1537/4708/219927/4717/64981/1652/388753/9521/10248/5690/51639/158/5686/51154/78988/27089/4695/9377/1678/4718/4702/4725/1327/51081/746/84300/51504/6647/6634/4716/51372/140823/65003/8815/55651/5435/51025/5693/7388/64928/4714/708/51021/29078/55847/29088/26521/51258/4700/54998/8668/51491/80273/790955/10063/1337/5688/4831/81892/5695/57129/51079/4710/10975/5441/54539/51690/51264/4715/3094/4726/4709/10456/11224/26519/292/64976/1329/54865/353/4694/6636/5202/440957/1350/55052/1351
Mitochondria_all_cp	Liver	Rare_Diseases_GeneRIF_ARCHS4_Predictions	W18LvsW5L	Mitochondrial complex I deficiency	Mitochondrial complex I deficiency	160	-0.657598616	-3.090951256	1.00E-10	1.45E-09	5.84E-10	3566	tags=67%, list=24%, signal=52%	118487/4282/5438/5685/1603/11157/26517/51287/64960/6627/84817/5683/51371/64979/54205/6632/6633/1716/4190/10980/4712/5694/23658/27335/200185/29796/4830/4809/4708/219927/4717/388753/6635/9521/5690/51639/29093/78988/389541/27089/4695/9377/4718/100532726/4702/4725/51234/1327/51081/746/9296/84300/51504/6647/6634/4716/10245/51372/140823/65003/8815/55651/5435/5693/7388/64928/4714/55847/26521/51258/4700/6629/6727/10063/1337/5688/55967/81892/5695/51079/4710/10975/28972/5441/54344/54539/51690/51264/5303/3094/100131801/4726/4709/11224/26519/1329/4707/4694/6636/5202/440957/7381/1350/54543/27018/55052/1351
Mitochondria_all_cp	Liver	Rare_Diseases_GeneRIF_ARCHS4_Predictions	W18LvsW5L	Mitochondrial complex III deficiency	Mitochondrial complex III deficiency	162	-0.655709817	-3.090398713	1.00E-10	1.45E-09	5.84E-10	3643	tags=68%, list=24%, signal=52%	51650/7295/118487/5438/5685/1603/26517/51287/64960/84817/51371/64979/54205/6632/6633/4151/4190/4712/5694/23658/27335/29796/4830/4809/4708/219927/4717/388753/10284/51639/78988/27089/4695/9377/92259/6223/4718/100532726/4702/4725/51389/1327/746/84300/51504/6647/6634/4716/51372/140823/8815/291/4724/192286/55651/5435/7388/6207/64928/4714/29078/55847/29088/26521/51258/4700/6629/6176/6208/6727/10063/1337/55967/81892/5695/51079/4710/10975/5441/54539/6164/51690/51264/4715/5303/3094/100131801/6902/4726/6161/4709/11224/6231/64976/1329/2805/4707/6165/4694/6636/5202/440957/7381/1350/54543/6228/55052/6173/6234/1351
Mitochondria_all_cp	Liver	Rare_Diseases_GeneRIF_ARCHS4_Predictions	W18LvsW5L	Mitochondrial myopathy with lactic acidosis	Mitochondrial myopathy with lactic acidosis	186	-0.616633422	-2.977239923	1.00E-10	1.45E-09	5.84E-10	3760	tags=67%, list=25%, signal=51%	6390/7384/3276/84808/10939/4282/5250/9238/50/6723/26517/64960/1104/90480/51253/2547/1736/10573/54205/3313/4151/9361/100287932/27341/5714/27335/10452/25804/26155/5036/4830/79077/7965/3028/1537/8266/8260/128240/115098/23277/7064/64981/80764/80142/1652/3615/64978/3692/10248/7203/8192/51154/5902/54606/55210/7283/9377/442721/11331/57647/51081/10575/64975/4716/2101/56342/65003/11047/7004/5434/1339/10856/55651/7388/54475/10969/91582/79590/64928/2193/6628/708/51021/29088/6132/4723/7284/54998/8668/51491/8568/5688/4831/8607/79080/1984/348180/5822/10360/10574/4839/29763/10726/83743/10549/79039/5886/908/81620/60528/2271/4726/23481/22948/8666/10514/10456/292/3185/54865/2805/353/191/1978/4522
Mitochondria_all_cp	Liver	Rare_Diseases_GeneRIF_ARCHS4_Predictions	W18LvsW5L	Myopathy mitochondrial cataract	Myopathy mitochondrial cataract	191	-0.557393306	-2.700805288	1.00E-10	1.45E-09	5.84E-10	3589	tags=58%, list=24%, signal=45%	80347/11091/6603/8242/2314/8751/6723/1650/5725/1104/3191/51253/2547/29927/27044/3313/23381/9361/5442/26073/5714/5315/10452/2975/7458/26155/5036/1537/8663/23277/23450/7064/10155/51107/6472/80142/3615/56926/51150/54732/7203/682/55210/10262/7922/2107/6159/8570/10189/5223/7415/5708/11331/116225/57647/23193/10575/11047/10755/5709/7841/84335/9810/7317/27339/8078/6628/1642/6510/3182/1938/708/11021/6132/7284/8602/4831/79080/1984/11338/6499/5905/11140/8662/7917/10360/7205/10574/90850/5496/79039/161424/79711/60528/6749/26168/23481/27338/22948/207/3068/10514/8761/11100/54888/23212/23420/3185/191/26528
Mitochondria_all_cp	Liver	Rare_Diseases_GeneRIF_ARCHS4_Predictions	W18LvsW5L	Mitochondrial myopathy with diabetes	Mitochondrial myopathy with diabetes	177	-0.499721882	-2.397397308	1.00E-10	1.45E-09	5.84E-10	3253	tags=46%, list=21%, signal=37%	84727/5725/50628/6136/1104/2091/51253/2305/6633/9361/1453/27341/10452/51343/25804/26155/5036/4830/1537/128240/23277/1936/23450/7064/10155/22984/6472/3615/7203/51154/5902/55210/6159/993/8705/116225/57647/51504/6634/4716/65003/11047/8815/55651/124222/54475/4176/79590/9810/27339/6628/708/51021/4736/6132/9045/7284/8602/8668/10436/4831/79080/348180/11338/8662/10360/83743/5496/79039/79711/81620/6749/6155/23481/8666/10514/11224/3185/54865/353/191/11333
Mitochondria_all_cp	Liver	Rare_Diseases_GeneRIF_ARCHS4_Predictions	W18LvsW5L	Mitochondrial encephalomyopathy lactic acidosis and stroke-like episodes	Mitochondrial encephalomyopathy lactic acidosis and stroke-like episodes	186	-0.49386999	-2.384511442	1.00E-10	1.45E-09	5.84E-10	3604	tags=49%, list=24%, signal=38%	170954/9322/6603/2217/2314/728/55048/7408/10437/51296/5725/8877/10043/284207/7805/5770/81502/56949/3055/65220/128866/8744/29015/9361/84034/83855/10938/23533/8178/3557/29882/8870/387496/1537/23277/27180/550/5660/5606/3553/51107/57175/51150/2000/5819/55210/1051/23207/3460/81622/57647/409/126208/2896/2101/6614/56342/11047/4814/4296/9261/7841/84335/11054/9021/8804/11021/1785/1522/2548/11338/11140/7305/3614/8662/9092/3663/29952/79039/11006/11025/391/1535/920/23481/2512/79180/9034/2907/5878/22870/5329
Mitochondria_all_cp	Liver	Rare_Diseases_GeneRIF_ARCHS4_Predictions	W18LvsW5L	Mitochondrial complex V deficiency	Mitochondrial complex V deficiency	161	-0.321200748	-1.514175275	0.002857822	0.006190109	0.002497183	4354	tags=43%, list=29%, signal=31%	4191/64951/1158/1160/4632/6442/6445/9499/23676/140456/157310/4625/7125/7140/6899/6390/7384/58/27295/84808/55851/6723/3396/8736/64960/6640/90480/23640/54205/4151/84940/6183/4604/5714/27335/3028/1537/8260/6261/219537/219927/64981/80764/10248/8192/118881/27089/9377/4718/79041/57158/442721/51081/64975/4716/1339/291/708/51021/4723/54998/8668/29763/8975/4715/6155/4726/4201/1329/2805
Mitochondria_all_cp	Liver	Rare_Diseases_GeneRIF_ARCHS4_Predictions	W18LvsW5L	Mitochondrial genetic disorders	Mitochondrial genetic disorders	180	-0.293743257	-1.411660603	0.016109862	0.029438543	0.011875949	4480	tags=39%, list=30%, signal=28%	150572/37/79763/4191/65993/327/1158/400916/1160/6445/9499/157310/4625/3418/6390/7384/84808/10939/5250/50/55827/81554/8736/6640/51253/4151/9361/84940/4967/26073/5091/7263/1537/23277/80142/1652/682/79041/442721/64975/5207/5106/2101/9817/11047/5434/1339/291/79590/708/4723/7284/54998/27129/341/2875/5348/10574/29763/95/10840/8975/5886/2271/26353/5447/435/226/2805/191
Mitochondria_all_cp	Liver	Rare_Diseases_GeneRIF_Gene_Lists	W18LvsW5L	Mitochondrial complex IV deficiency	Mitochondrial complex IV deficiency	97	-0.443496349	-1.933983466	4.41E-05	0.011828475	0.011098494	2799	tags=36%, list=18%, signal=30%	65260/5315/2395/92935/6622/388753/140809/1051/9377/2671/10891/1327/6821/6647/92609/6606/23082/2100/6834/708/10063/1337/81892/51079/125988/80324/1352/57128/8678/9973/100131801/5447/10632/8291/1351
Mitochondria_all_cp	Liver	RNAseq_Automatic_GEO_Signatures_Human_Down	W18LvsW5L	V336Y Mitochondrial Ribosomal Hek293 GSE101503 1	V336Y Mitochondrial Ribosomal Hek293 GSE101503 1	190	0.306416896	1.567599822	7.86E-04	0.004514621	0.002973346	2733	tags=31%, list=18%, signal=25%	9882/7569/25992/5634/6990/1131/23511/64072/90592/6837/286451/2823/64062/158747/23576/1573/51248/23682/140612/22/100289635/11278/7915/10159/138151/6872/538/139322/55634/101060200/80095/170622/84450/3431/55203/2710/83549/5277/100113407/3176/389856/51361/55958/8871/64135/79673/357/84061/9957/5638/6102/7270/140730/9125/130399/774/11092/26047
Mitochondria_all_cp	Liver	RNAseq_Automatic_GEO_Signatures_Human_Up	W18LvsW5L	V336Y Mitochondrial Ribosomal Hek293 GSE101503 1	V336Y Mitochondrial Ribosomal Hek293 GSE101503 1	198	-0.338632618	-1.612497694	2.11E-04	0.001609055	0.001102182	3710	tags=33%, list=24%, signal=26%	8013/388/6533/285367/152189/23474/8842/8660/6142/2697/6193/352909/84993/960/157570/6183/9208/9314/30844/4643/55273/8870/9074/346689/64210/3615/9961/819/65095/3921/22893/7078/4846/114821/3712/51324/85450/10044/151903/6141/6152/2242/9045/6217/24139/6176/718/9136/25886/57099/10360/10912/6203/28987/10813/978/6158/23223/54663/4609/254531/2182/6231/8673/9188/83464
Mitochondria_all_cp	Liver	RNAseq_Automatic_GEO_Signatures_Mouse_Down	W18LvsW5L	Cardiolipin Governs Thermogenic Mitochondria GSE110297 1	Cardiolipin Governs Thermogenic Mitochondria GSE110297 1	214	0.356915082	1.840261775	5.39E-07	6.68E-06	4.24E-06	3905	tags=43%, list=26%, signal=32%	147011/23229/56994/25961/2595/79969/3131/258010/51085/8801/6776/2819/79752/55313/9772/25956/79944/5525/4129/148811/1102/5805/55471/84660/144132/54675/54943/10434/133686/8789/4915/48/146223/957/84460/344838/10901/91452/51660/83549/63826/285193/25880/51635/3176/1892/4329/6296/165324/8508/2948/8443/4976/94097/9677/7352/2820/9465/23456/9397/79660/339983/2632/56954/2826/5160/2319/5163/39/2582/84869/5256/11160/2339/55245/26027/10463/79746/26112/114926/2110/64172/8863/10873/55701/4053/54995/84129/93058/284273/57017
Mitochondria_all_cp	Liver	RNAseq_Automatic_GEO_Signatures_Mouse_Down	W18LvsW5L	Repressing Oxidative Phosphorylation Rd GSE147778 1	Repressing Oxidative Phosphorylation Rd GSE147778 1	211	-0.29321651	-1.402630002	0.006652006	0.024967236	0.015837368	2469	tags=26%, list=16%, signal=22%	63893/283638/92521/6560/94032/5660/3692/160857/9961/997/118881/140809/5819/7104/53841/706/3159/3929/1850/10553/55030/10229/379/9261/344/2872/3484/58985/8612/389/55898/80021/55959/114770/200403/116113/10912/55652/64114/949/51807/168002/55540/131474/1052/2907/8878/1263/153020/1466/226/353/51655/7030/196463
Mitochondria_all_cp	Liver	RNAseq_Automatic_GEO_Signatures_Mouse_Up	W18LvsW5L	Lrpprc-Mediated Folding Mitochondrial Transcriptome GSE100732 1	Lrpprc-Mediated Folding Mitochondrial Transcriptome GSE100732 1	196	-0.420227616	-2.012043948	3.32E-08	4.76E-07	3.02E-07	3776	tags=44%, list=25%, signal=34%	54899/23597/23312/3098/10939/22936/4282/25902/25996/7408/8569/84727/27044/5214/8309/3313/9361/64753/64834/2023/481/30844/2887/6464/8661/90268/116987/2119/8663/1975/51177/23484/6472/57761/55276/10412/1915/80765/5686/140809/1072/10910/689/471/5768/5223/3985/57647/8664/8894/5106/10553/468/84164/6520/10755/5573/1973/6202/6176/440/23246/3958/27000/9446/51035/6284/6124/60370/79711/6229/4691/23560/23645/10677/5447/10456/6231/8878/54888/353/7296/51056/1978/6173/6170/6234
Mitochondria_all_cp	Liver	RNAseq_Automatic_GEO_Signatures_Mouse_Up	W18LvsW5L	Predominant Requirement Mitochondrial Tissue-Resident GSE131883 1	Predominant Requirement Mitochondrial Tissue-Resident GSE131883 1	199	0.350377301	1.804777554	5.90E-06	5.14E-05	3.26E-05	3669	tags=33%, list=24%, signal=25%	10723/259236/112/79684/7342/142940/55015/259173/22873/3960/55014/51704/57542/114823/54540/25956/57654/84069/54850/144132/203238/23310/339451/146395/80067/254042/3551/5871/56979/10802/285172/25989/100316904/5463/64599/23362/6843/9924/100381270/64745/65065/23390/27316/284297/137994/256933/79085/4026/8632/2206/23731/605/63910/342979/5163/200424/5565/170961/9138/84836/100507588/147798/1024/152185/84519
Mitochondria_all_cp	Liver	RNAseq_Automatic_GEO_Signatures_Mouse_Up	W18LvsW5L	Repressing Oxidative Phosphorylation Rd GSE147778 1	Repressing Oxidative Phosphorylation Rd GSE147778 1	157	0.341124204	1.700415513	2.39E-04	0.001400292	8.88E-04	2630	tags=33%, list=17%, signal=28%	63951/25957/55355/25992/258010/5358/51085/1647/121512/23092/65008/79646/148811/8829/23682/1733/5030/64921/84650/23376/11230/56670/1317/6819/2677/8825/55916/57600/55908/51635/54465/55280/64399/80144/221079/151556/10560/388588/814/54363/27284/5789/57408/84061/79038/55251/11112/79085/51334/56954/6337/155435
Mitochondria_all_cp	Liver	RNAseq_Automatic_GEO_Signatures_Mouse_Up	W18LvsW5L	Cardiolipin Governs Thermogenic Mitochondria GSE110297 1	Cardiolipin Governs Thermogenic Mitochondria GSE110297 1	209	-0.330892179	-1.589327733	4.09E-04	0.002204719	0.001397629	3743	tags=33%, list=25%, signal=25%	9180/51566/8407/170954/1026/6303/8751/633/467/79148/3978/2207/5738/51466/84940/9846/9208/10655/5476/30844/2887/1307/1396/928/200185/6382/1512/116987/6560/3554/51177/57761/1439/23207/7351/81622/5768/57559/3487/2896/5106/9124/64781/953/3475/83442/5176/2242/1956/5641/2213/26354/219931/3958/23646/7305/8745/6556/1805/1535/23645/4609/8878/7534/2805/1520/4005/4837/80781
Mitochondria_all_cp	Liver	RNAseq_Automatic_GEO_Signatures_Mouse_Up	W18LvsW5L	Yy1 Mitochondrial-Related Account Immunoglobulin GSE145161 1	Yy1 Mitochondrial-Related Account Immunoglobulin GSE145161 1	202	0.30449018	1.561580983	6.62E-04	0.003352354	0.002125144	3579	tags=35%, list=24%, signal=27%	7741/165055/2595/60490/6502/224/126393/221322/23527/57654/124936/54891/79828/65008/9706/81794/126626/10586/1657/84303/900/166614/83699/123016/80210/102/57684/80208/59338/5272/220042/9926/4528/57577/5203/64895/167227/140901/50808/84722/10560/27115/132299/55145/2820/8850/7813/4439/27340/22841/85302/51247/2017/144108/90806/100505741/53944/9748/7486/254225/55777/6787/23095/493860/64863/10363/51426/85015/23612/66000/54093
Mitochondria_all_cp	Liver	RNAseq_Automatic_GEO_Signatures_Mouse_Up	W18LvsW5L	Repressing Oxidative Phosphorylation Dh GSE147800 1	Repressing Oxidative Phosphorylation Dh GSE147800 1	208	0.273649828	1.409746384	0.006706736	0.024043876	0.015242036	1795	tags=19%, list=12%, signal=17%	9514/116448/120224/79783/11077/387357/1468/79956/26031/729359/259173/6990/93594/2562/51704/57488/5906/25937/23461/6837/3956/954/8431/84668/54675/4642/55612/1119/7991/9475/59338/162466/5578/6091/334/2620/84795/410/3176
Mitochondria_all_cp	Liver	RNAseq_Automatic_GEO_Signatures_Mouse_Up	W18LvsW5L	Transgenerational Effects Mitochondrial Supplementation GSE114985 1	Transgenerational Effects Mitochondrial Supplementation GSE114985 1	211	0.256812623	1.324615327	0.009019866	0.030720679	0.019474634	2612	tags=26%, list=17%, signal=21%	259236/2202/2619/224/290/1303/91584/4486/284654/105375355/94025/79901/50937/2719/2823/3488/51765/89932/857/7482/7100/81035/56956/1363/26064/4248/3248/7348/10232/747/23768/23022/11015/8322/144535/10149/80144/2048/3911/745/2047/26040/2550/7483/80003/5789/4232/2036/54796/4233/214/8671/5355/8549
Mitochondria_all_cp	Liver	SubCell_BarCode	W18LvsW5L	A431 Mitochondria M2 30609389	A431 Mitochondria M2 30609389	178	-0.390172525	-1.821871639	2.19E-06	2.66E-05	2.03E-05	3760	tags=42%, list=25%, signal=32%	6390/7384/51566/10018/10939/421/84233/79714/617/3954/2130/55572/112724/91942/26355/9804/84940/8834/4712/84749/10452/51295/79863/55735/572/4580/23787/9093/9855/118881/9167/83787/55210/4695/4718/4702/4725/1495/55486/11331/1327/84300/1353/10651/4716/10245/113444/7108/55326/118980/4724/80305/7388/4731/6834/4714/29078/55847/55260/55967/3728/4710/4957/25813/54539/4715/55669/4709/10166/26519/1329/4707/7381/1350/999
Mitochondria_all_cp	Liver	SubCell_BarCode	W18LvsW5L	H322 Mitochondria M2 30609389	H322 Mitochondria M2 30609389	270	-0.350454342	-1.733361179	5.42E-06	4.94E-05	3.78E-05	3760	tags=37%, list=25%, signal=29%	6390/7384/51566/100303755/84277/10939/5018/84233/9489/5250/25875/79714/617/219844/3954/55572/112724/91942/137682/26355/9804/8834/51024/4712/84749/10469/134359/10452/51295/55735/4580/23787/1537/9093/4717/118881/9167/83787/27089/55210/4695/9377/706/4718/4702/4725/55486/11331/1327/79751/664/1353/10651/4716/10245/92609/140823/113444/55326/291/4720/4724/80305/7388/4731/64928/92014/6834/4714/389/10440/29078/55847/4723/4700/79594/55260/4698/55967/5625/123096/51079/4710/4957/25813/54539/1352/4715/25874/55669/4726/4709/10166/10456/9673/292/1329/4707/440957/7381/54543
Mitochondria_all_cp	Liver	SubCell_BarCode	W18LvsW5L	HCC827 Mitochondria M2 30609389	HCC827 Mitochondria M2 30609389	294	-0.342075893	-1.709929149	6.25E-06	5.07E-05	3.87E-05	3760	tags=37%, list=25%, signal=29%	6390/7384/51566/100303755/84277/10939/5018/25984/84233/118487/9489/5250/25875/79714/51629/1364/617/3954/55572/112724/91942/137682/26355/9804/8834/51024/4712/84749/10469/598/10452/51295/55735/4580/23787/1537/9093/4717/118881/9167/83787/27089/55210/9377/706/4718/4702/4725/55486/11331/1327/79751/664/84300/1353/10651/4716/10245/92609/140823/113444/55326/118980/291/4720/4724/80305/7388/4731/92014/203054/6834/4714/10440/29078/55847/4723/4700/79594/55260/4698/55967/5625/123096/51079/4710/4957/25813/54539/1352/10840/51097/4715/25874/55669/4726/84769/4709/131474/10166/10456/26519/9673/292/1329/4707/440957/7381/1350/54543
Mitochondria_all_cp	Liver	SubCell_BarCode	W18LvsW5L	U251 Mitochondria M2 30609389	U251 Mitochondria M2 30609389	271	-0.342317276	-1.694943752	1.25E-05	9.10E-05	6.96E-05	3760	tags=39%, list=25%, signal=30%	6390/7384/51566/100303755/84277/10939/5018/84233/118487/5250/25875/79714/617/219844/3954/55572/112724/91942/137682/8225/26355/9804/8834/51024/4712/84749/10469/60672/10452/51295/55735/29796/572/4580/23787/1537/9093/4717/118881/9167/83787/27089/55210/4695/9377/706/4718/4702/4725/55486/11331/1327/79751/664/1353/10651/4716/10245/92609/140823/113444/55326/118980/4720/4724/192286/80305/7388/4731/147407/203054/6834/4714/29078/55847/4723/51286/4700/79594/4698/55967/81894/123096/51079/4710/4957/25813/54539/1352/4715/100131801/55669/4726/4709/10166/10456/26519/9673/292/1329/4707/440957/7381/1350/1593
Mitochondria_all_cp	Liver	SubCell_BarCode	W18LvsW5L	MCF7 Mitochondria M2 30609389	MCF7 Mitochondria M2 30609389	287	-0.322438032	-1.599942929	9.22E-05	6.12E-04	4.68E-04	3856	tags=37%, list=25%, signal=28%	55638/85014/22868/6390/7384/51566/100303755/84277/10939/5018/84233/5250/25875/79714/51629/617/3954/55572/112724/91942/137682/26355/9804/2035/8834/51024/4712/84749/10469/5165/10452/51295/55735/29796/5096/4580/23787/1537/9093/118881/9167/83787/27089/153768/55210/9377/706/4718/4725/7351/55486/11331/1327/79751/345/84300/1353/10651/4716/10245/92609/140823/113444/55326/160760/118980/291/4720/4724/192286/80305/7388/203054/91689/6834/4714/10440/29078/55847/4723/4700/79594/55260/4698/55967/81894/5625/123096/4710/25813/54539/4715/100131801/55669/4726/84769/4709/10166/10456/9673/292/27165/1329/4707/440957/7381
Mitochondria_all_cp	Liver	SysMyo_Muscle_Gene_Sets	W18LvsW5L	MGS104 Human skel muscle mitochondrial encephalomyopathy v ctl PMID 15728662 up	MGS104 Human skel muscle mitochondrial encephalomyopathy v ctl PMID 15728662 up	42	-0.513266304	-1.875825196	8.60E-04	0.008251718	0.006162937	2255	tags=36%, list=15%, signal=30%	4717/57761/4718/4725/26986/1339/6430/440/4710/4726/8148/1329/4707/1978/445
Mitochondria_all_cp	Liver	BioPlanet_2019	X18LvsW18L	Tricarboxylic acid (TCA) cycle	Tricarboxylic acid (TCA) cycle	37	-0.565454357	-2.116757269	6.42E-05	0.001723574	0.001321576	2130	tags=51%, list=14%, signal=44%	3421/57546/4967/1737/47/3420/5091/6392/4190/48/3417/5162/23530/8801/1738/8803/8050/5160/5163
Mitochondria_all_cp	Liver	BioPlanet_2019	X18LvsW18L	Electron transport chain	Electron transport chain	68	0.475225208	1.883735983	2.10E-04	0.004272114	0.003275706	2259	tags=31%, list=15%, signal=26%	7351/4694/4726/4707/1329/10975/4695/10063/4709/1351/4710/4715/1350/291/27089/4708/4731/4701/9167/1339/4714
Mitochondria_all_cp	Liver	BioPlanet_2019	X18LvsW18L	Pyruvate metabolism and citric acid (TCA) cycle	Pyruvate metabolism and citric acid (TCA) cycle	38	-0.503326276	-1.894480038	0.001157475	0.012912615	0.009900936	2130	tags=45%, list=14%, signal=39%	57546/4967/1737/55066/3420/6392/3417/79944/5162/23530/8801/1738/8803/8050/728294/5160/5163
Mitochondria_all_cp	Liver	BioPlanet_2019	X18LvsW18L	Respiratory electron transport, ATP biosynthesis by chemiosmotic coupling, and heat production by uncoupling proteins	Respiratory electron transport, ATP biosynthesis by chemiosmotic coupling, and heat production by uncoupling proteins	62	0.452623613	1.756984972	0.001365297	0.014548864	0.011155554	2259	tags=32%, list=15%, signal=28%	7351/4694/4726/4707/1329/10975/4695/4709/1351/4710/4715/1350/51079/27089/54539/4708/4731/4701/9167/4714
Mitochondria_all_cp	Liver	BioPlanet_2019	X18LvsW18L	Mitochondrial gene expression	Mitochondrial gene expression	19	-0.590216492	-1.856206134	0.004483944	0.034640663	0.026561235	1311	tags=63%, list=9%, signal=58%	23082/10891/814/5442/6667/51001/2553/2551/64216/133522/5530/7019
Mitochondria_all_cp	Liver	BioPlanet_2019	X18LvsW18L	Oxidative phosphorylation	Oxidative phosphorylation	90	0.381965345	1.589387841	0.006883975	0.044222054	0.033907907	2259	tags=27%, list=15%, signal=23%	4694/4726/4707/1329/10975/4695/10063/4709/1351/9296/4710/4715/1350/245972/27089/9550/4708/125965/10312/4731/4701/9167/1339/4714
Mitochondria_all_cp	Liver	Disease_Perturbations_from_GEO_down	X18LvsW18L	MELAS - Mitochondrial myopathy, encephalopathy, lactic acidosis and stroke-like episodes C0162671 human GSE1462 sample 102	MELAS - Mitochondrial myopathy, encephalopathy, lactic acidosis and stroke-like episodes C0162671 human GSE1462 sample 102	133	0.387875955	1.719346726	2.43E-04	8.02E-04	3.35E-04	2006	tags=26%, list=13%, signal=23%	54543/6235/4707/1329/11224/231/81892/6234/6188/4709/6161/1351/6187/27295/7170/4710/203/6164/2197/6209/1674/2274/27089/3039/6132/6155/4708/6224/3098/5501/6227/6207/3422/6124/5204
Mitochondria_all_cp	Liver	Disease_Signatures_from_GEO_down_2014	X18LvsW18L	MELAS - Mitochondrial myopathy, encephalopathy, lactic acidosis and stroke-like episodes GSE1462	MELAS - Mitochondrial myopathy, encephalopathy, lactic acidosis and stroke-like episodes GSE1462	225	0.34330668	1.613998674	2.02E-04	7.34E-04	3.70E-04	4903	tags=47%, list=32%, signal=32%	9020/57175/27122/6768/23762/1351/26056/54863/10903/7057/1465/7753/58189/1265/101/55090/81605/79842/23616/3710/3040/3687/53347/1896/10039/50615/7475/7481/92595/27180/10297/79152/9557/5657/1066/53916/199/6649/64919/79883/54716/57158/7099/3383/4854/2300/92211/6422/4118/728116/56996/79056/9990/54212/1506/7137/874/5582/10231/6586/8609/2065/5364/10893/3321/55819/1755/56105/25847/3111/64221/3215/84168/79083/1021/23149/2977/22974/9056/59/124583/9435/26251/3049/226/398/1812/3592/4885/7173/11144/7288/8999/8013/57716/10847/1401/54549/10681/80201/4842/624/3581/3757/6147
Mitochondria_all_cp	Liver	Disease_Signatures_from_GEO_up_2014	X18LvsW18L	MELAS - Mitochondrial myopathy, encephalopathy, lactic acidosis and stroke-like episodes GSE1462	MELAS - Mitochondrial myopathy, encephalopathy, lactic acidosis and stroke-like episodes GSE1462	217	0.338937515	1.58019644	4.80E-04	0.001419054	6.42E-04	3246	tags=32%, list=21%, signal=25%	5878/7295/347731/1760/2675/4335/547/93129/51411/11283/9450/55320/51316/5341/7070/54732/10865/84619/25764/60506/9464/7185/1072/9047/7862/2539/79676/3978/92610/23264/4582/1284/51393/10044/22839/27299/26528/79037/56834/63928/919/1302/3062/221914/4215/7205/1501/914/4650/8317/6546/1717/10072/1388/83445/1521/55630/3822/2355/55365/26586/59067/4791/6878/6555/784/8631/80346/24145
Mitochondria_all_cp	Liver	DisGeNET	X18LvsW18L	Mitochondrial Diseases	Mitochondrial Diseases	340	-0.288714817	-1.565304333	4.27E-05	0.0021005	0.001724621	2295	tags=26%, list=15%, signal=23%	54832/374291/51004/27068/443/55278/55526/57546/4704/27247/55157/5018/1020/65080/79587/4967/79109/84340/9131/50640/10667/686/57107/29974/126328/64116/1737/63929/81570/55066/57132/3420/2110/9997/3954/7385/4720/51295/5265/54949/3842/4705/3313/4711/7386/1890/6392/9054/10059/1355/4729/85476/51103/57017/54931/55005/51601/3052/4976/1763/493753/2746/9474/56945/23438/4719/90624/10131/5162/10165/51660/23530/22/133686/8801/10128/54968/26275/5188/1738/8803/8050/23203/84947/213/1806/84816/51095/5160/5163
Mitochondria_all_cp	Liver	DisGeNET	X18LvsW18L	Mitochondrial encephalopathy	Mitochondrial encephalopathy	16	-0.652422378	-1.946289558	0.001253273	0.021950829	0.018022786	1853	tags=44%, list=12%, signal=38%	9131/10667/498/85476/10134/4719/90624
Mitochondria_all_cp	Liver	Enrichr_Users_Contributed_Lists_2020	X18LvsW18L	Gene set of Glycolysis and TCA cycle genes	Gene set of Glycolysis and TCA cycle genes	89	-0.425462603	-1.941476026	6.14E-05	4.17E-04	2.36E-04	1652	tags=38%, list=11%, signal=34%	124/125/126/3421/5230/131/4967/1737/55669/47/3420/7167/53354/5091/6392/4190/4976/48/3417/5213/5162/51660/229/8801/1738/8803/5160/130589/2203/2821/2597/5313/6514/2023
Mitochondria_all_cp	Liver	HDSigDB_Human_2021	X18LvsW18L	Mitochondrion-specific Gene Module M4 From Mouse Brain PMID20616000	Mitochondrion-specific Gene Module M4 From Mouse Brain PMID20616000	195	0.52318216	2.431584555	1.00E-10	2.56E-09	1.70E-09	3055	tags=41%, list=20%, signal=33%	116541/84418/4694/140823/10975/1396/84316/7295/4201/2647/151903/221491/6188/64928/54344/91689/84300/7979/790955/6164/8721/55651/154791/78988/60370/552900/654483/10577/84105/125988/51021/25804/6282/6176/8673/8404/84681/84987/6168/51079/6277/27089/64951/84299/10267/51160/54539/4708/26515/80306/9551/5435/6881/389541/4731/54998/6158/64975/4701/6633/9167/6284/51693/5699/4714/84153/79622/56925/8815/10467/475/1476/514/26521/28957/26517/51647/55850/26097/25911
Mitochondria_all_cp	Liver	HDSigDB_Human_2021	X18LvsW18L	Mitochondrion Protein Composition PMID16615899	Mitochondrion Protein Composition PMID16615899	277	-0.390717971	-2.088662732	1.00E-10	2.56E-09	1.70E-09	2846	tags=38%, list=19%, signal=31%	11112/6189/8564/6185/6821/1374/506/3030/56997/3033/23078/7284/7384/23/3295/515/3421/2235/84263/5825/374291/1373/27068/1666/55526/2053/593/32/4704/373156/132158/4967/35/10901/317749/33/139322/9131/5096/498/2166/3420/3032/2110/10587/22837/9857/3954/4129/7385/4720/10166/4257/79763/509/5250/7915/4705/7417/3313/5091/4329/4711/7386/38/10449/622/4729/2108/847/26052/2746/2747/23788/3417/10989/4719/8661/10131/55161/51110/1499/5162/10165/23530/22/10787/8801/7419/10128/5095/26275/5009/1738/8803/204/50808/7019/23203/6342/1968/255308/25934/27034/22908
Mitochondria_all_cp	Liver	HDSigDB_Human_2021	X18LvsW18L	Mitochondrion-specific Gene Module M4 From Human Brain PMID20616000	Mitochondrion-specific Gene Module M4 From Human Brain PMID20616000	61	0.589092688	2.2507841	1.60E-07	2.12E-06	1.41E-06	2070	tags=41%, list=14%, signal=36%	4694/4726/4707/1329/81892/51690/4695/10589/10063/4709/1351/55651/553115/10632/1350/10961/51079/27089/51160/4708/9551/29098/4701/6633/29844
Mitochondria_all_cp	Liver	HDSigDB_Human_2021	X18LvsW18L	Mitochondrial Function Gene Module From Cerebral Cortex PMID18849986	Mitochondrial Function Gene Module From Cerebral Cortex PMID18849986	53	0.398105827	1.482277077	0.012524833	0.045760261	0.030384826	2309	tags=23%, list=15%, signal=19%	4726/1329/51690/4695/5441/8721/55651/29940/4701/6633/10570/51063
Mitochondria_all_cp	Liver	HDSigDB_Mouse_2021	X18LvsW18L	Mitochondrion-specific Gene Module M4 From Mouse Brain PMID20616000	Mitochondrion-specific Gene Module M4 From Mouse Brain PMID20616000	178	0.525657666	2.389516105	1.00E-10	2.82E-09	1.90E-09	3055	tags=42%, list=20%, signal=34%	116541/84418/4694/140823/10975/1396/84316/4201/2647/151903/6188/64928/54344/91689/84300/7979/790955/6164/8721/55651/154791/78988/60370/552900/10577/84105/125988/51021/25804/6282/6176/8673/8404/84681/84987/6168/51079/6277/27089/64951/84299/10267/51160/54539/4708/26515/80306/5435/6881/389541/4731/54998/6158/64975/4701/6633/9167/6284/51693/5699/4714/84153/79622/56925/8815/10467/475/1476/26521/28957/26517/51647/55850/26097/25911
Mitochondria_all_cp	Liver	HDSigDB_Mouse_2021	X18LvsW18L	Mitochondrion Protein Composition PMID16615899	Mitochondrion Protein Composition PMID16615899	249	-0.390390081	-2.041196164	1.55E-09	3.74E-08	2.52E-08	2773	tags=37%, list=18%, signal=31%	8564/6185/6821/1374/3030/56997/3033/23078/7284/7384/23/3295/515/3421/2235/84263/5825/374291/1373/27068/1666/55526/2053/593/32/4704/373156/132158/4967/35/10901/33/139322/9131/5096/2166/3420/3032/2110/10587/22837/9857/3954/4129/7385/4720/10166/4257/5250/7915/4705/7417/3313/4329/4711/7386/38/10449/622/4729/2108/847/26052/2746/23788/3417/10989/4719/8661/10131/55161/51110/1499/5162/10165/23530/22/10787/8801/7419/10128/5095/26275/5009/1738/8803/204/50808/7019/23203/6342/27034/22908
Mitochondria_all_cp	Liver	HDSigDB_Mouse_2021	X18LvsW18L	Mitochondrion-specific Gene Module M4 From Human Brain PMID20616000	Mitochondrion-specific Gene Module M4 From Human Brain PMID20616000	57	0.589152702	2.219514252	4.19E-07	5.64E-06	3.80E-06	2070	tags=40%, list=14%, signal=35%	4694/4726/4707/1329/81892/51690/4695/10589/10063/4709/1351/55651/553115/1350/10961/51079/27089/51160/4708/29098/4701/6633/29844
Mitochondria_all_cp	Liver	Jensen_COMPARTMENTS	X18LvsW18L	Mitochondrial matrix	Mitochondrial matrix	361	-0.316081992	-1.729164449	3.78E-07	1.95E-05	1.54E-05	2759	tags=29%, list=18%, signal=24%	60558/64983/6821/23395/3030/10240/3033/7284/51318/6742/10105/3421/11019/2235/7298/374291/1373/27068/1666/2066/55526/64965/593/57546/4704/373156/55157/79587/4967/35/33/79586/84340/10667/5096/65005/686/57107/763/3029/1737/55066/3420/3032/2110/10587/2908/9997/2731/4720/23408/80347/54949/7915/4705/7417/3313/28977/5091/4329/38/9054/117145/160428/622/64216/85476/166785/2108/54931/60488/51601/1763/740/2746/56945/23438/54148/26284/4719/90624/9512/10131/6296/51110/5162/2926/8801/10128/5095/26275/5009/6059/1738/8803/8050/50808/7019/23203/728294/51095/205/5160/27034/5163
Mitochondria_all_cp	Liver	Jensen_COMPARTMENTS	X18LvsW18L	Mitochondrial pyruvate dehydrogenase complex	Mitochondrial pyruvate dehydrogenase complex	53	-0.537364342	-2.198524457	9.36E-06	3.09E-04	2.44E-04	2808	tags=49%, list=18%, signal=40%	912/1374/1384/8972/9698/26986/1737/55066/51085/7417/6431/4729/3953/5862/1660/5213/3091/5162/51660/23530/1738/8803/8050/5160/5313/5163
Mitochondria_all_cp	Liver	Jensen_COMPARTMENTS	X18LvsW18L	Mitochondrial fatty acid beta-oxidation multienzyme complex	Mitochondrial fatty acid beta-oxidation multienzyme complex	55	-0.429028502	-1.781626003	0.003750773	0.032945825	0.026046621	4125	tags=47%, list=27%, signal=35%	5245/25902/34/10606/6470/1719/5223/27249/3030/3033/1666/5830/5826/253558/25974/3032/113235/4705/160428/166785/10989/55788/23435/10841/58473/2632
Mitochondria_all_cp	Liver	MGI_Mammalian_Phenotype_2013	X18LvsW18L	MP0006035 abnormal mitochondrial morpho	MP0006035 abnormal mitochondrial morpho	47	-0.480231442	-1.900789441	8.68E-04	0.009324918	0.007449627	2094	tags=36%, list=14%, signal=31%	5830/2895/9131/57107/79810/55669/1890/10059/493856/3643/4976/133522/8841/4775/7419/8408/7019
Mitochondria_all_cp	Liver	MGI_Mammalian_Phenotype_2013	X18LvsW18L	MP0006036 abnormal mitochondrial physio	MP0006036 abnormal mitochondrial physio	84	-0.362000141	-1.614730627	0.005184149	0.042591343	0.034025994	2122	tags=31%, list=14%, signal=27%	32/5830/9131/253558/50640/57107/79810/55669/3952/1890/6392/10059/493856/5562/847/3052/133522/3953/637/8841/4775/7419/5009/7019/23435/6198
Mitochondria_all_cp	Liver	MGI_Mammalian_Phenotype_Level_4	X18LvsW18L	MP0006035 abnormal mitochondrial morpho	MP0006035 abnormal mitochondrial morpho	46	-0.484114465	-1.930195328	7.31E-04	0.008253367	0.006573385	2094	tags=37%, list=14%, signal=32%	5830/2895/9131/57107/79810/55669/1890/10059/493856/3643/4976/133522/8841/4775/7419/8408/7019
Mitochondria_all_cp	Liver	MGI_Mammalian_Phenotype_Level_4	X18LvsW18L	MP0006036 abnormal mitochondrial physio	MP0006036 abnormal mitochondrial physio	83	-0.366005749	-1.657684559	0.001880273	0.016963335	0.013510431	2122	tags=31%, list=14%, signal=27%	32/5830/9131/253558/50640/57107/79810/55669/3952/1890/6392/10059/493856/5562/847/3052/133522/3953/637/8841/4775/7419/5009/7019/23435/6198
Mitochondria_all_cp	Liver	Orphanet_Augmented_2021	X18LvsW18L	Combined oxidative phosphorylation defect type 39 ORPHA:565624	Combined oxidative phosphorylation defect type 39 ORPHA:565624	88	-0.686581241	-3.132236972	1.00E-10	6.99E-10	3.07E-10	2869	tags=65%, list=19%, signal=53%	27249/11112/60561/55746/51645/5431/908/8504/5001/10213/5701/51692/113251/4076/9330/10605/7520/55157/84340/10576/30849/1737/2107/5707/23219/6729/9868/3313/23595/29789/8539/64216/85476/1665/1315/60488/79072/10767/4190/23165/55781/54148/10989/1660/10527/8615/9650/4528/10128/1434/2739/6059/1738/8803/8050/10694/11260
Mitochondria_all_cp	Liver	Orphanet_Augmented_2021	X18LvsW18L	Hepatoencephalopathy due to combined oxidative phosphorylation defect type 1 ORPHA:137681	Hepatoencephalopathy due to combined oxidative phosphorylation defect type 1 ORPHA:137681	92	-0.652778074	-3.001154999	1.00E-10	6.99E-10	3.07E-10	3688	tags=67%, list=24%, signal=51%	6120/134430/821/2271/87178/55703/80018/84172/84549/5718/23160/10153/60558/10056/55746/23350/23560/51068/64318/80155/10213/55759/113251/9330/60560/84128/55157/84340/1737/57003/55832/5707/64225/9868/3313/25879/51633/9690/10059/92140/27340/85476/1665/80218/60488/10767/4976/10463/51377/56945/10989/4719/10730/10527/4528/10128/1434/6059/1738/8803/8050/7019
Mitochondria_all_cp	Liver	Orphanet_Augmented_2021	X18LvsW18L	Mitochondrial DNA depletion syndrome, encephalomyopathic form with methylmalonic aciduria ORPHA:1933	Mitochondrial DNA depletion syndrome, encephalomyopathic form with methylmalonic aciduria ORPHA:1933	91	-0.62350574	-2.869472756	1.00E-10	6.99E-10	3.07E-10	2869	tags=60%, list=19%, signal=49%	27249/11112/10920/51645/51318/60496/8504/10213/5701/64965/10605/51138/84340/1737/57003/7385/5707/54534/9868/7417/3843/3313/23595/29789/8539/85476/60488/4190/11171/10463/54927/23788/54148/10989/4719/25940/8615/27069/65008/9318/84896/10128/4338/54529/2739/2098/1738/55325/8803/8050/10694/3839/55156/10247/5160
Mitochondria_all_cp	Liver	Orphanet_Augmented_2021	X18LvsW18L	Mitochondrial DNA depletion syndrome, encephalomyopathic form with renal tubulopathy ORPHA:255235	Mitochondrial DNA depletion syndrome, encephalomyopathic form with renal tubulopathy ORPHA:255235	96	-0.616707411	-2.851617523	1.00E-10	6.99E-10	3.07E-10	1913	tags=45%, list=13%, signal=39%	51014/3981/23376/6400/6782/79738/166968/23219/80351/79572/2957/157769/6729/3842/528/6884/2551/10097/10269/339745/51633/1213/1315/51582/26046/55681/9474/253943/1147/9694/8615/54529/79624/8453/55156/122830/29071/9522/2632/7812/55754/3612/11236
Mitochondria_all_cp	Liver	Orphanet_Augmented_2021	X18LvsW18L	FASTKD2-related infantile mitochondrial encephalomyopathy ORPHA:166105	FASTKD2-related infantile mitochondrial encephalomyopathy ORPHA:166105	92	-0.618014615	-2.841329584	1.00E-10	6.99E-10	3.07E-10	3688	tags=64%, list=24%, signal=49%	6120/134430/91801/54465/55622/79675/9183/84172/27249/84549/23160/10153/64983/10056/60561/5431/64318/51001/80155/8504/5001/10213/53371/5701/9330/60560/84128/7520/51202/1737/7247/5707/10480/55854/54534/9868/9255/25879/51633/64216/85476/1665/54931/60488/79072/10973/55781/55037/56945/54148/65008/84896/10128/54529/6059/1738/8803/10694/83939
Mitochondria_all_cp	Liver	Orphanet_Augmented_2021	X18LvsW18L	DNM1L-related encephalopathy due to mitochondrial and peroxisomal fission defect ORPHA:330050	DNM1L-related encephalopathy due to mitochondrial and peroxisomal fission defect ORPHA:330050	93	-0.607081749	-2.79318778	1.00E-10	6.99E-10	3.07E-10	2607	tags=63%, list=17%, signal=53%	51663/8467/54801/10236/55236/80018/11052/60558/55746/23350/79646/60496/80155/3895/55759/113251/4076/9330/60560/55591/27032/9774/55705/10988/117178/55832/9581/10915/26009/5707/79832/3842/9868/3843/29789/10059/1213/9782/10767/10054/170506/4976/10463/51377/55660/23244/25782/4719/1660/10527/8087/57534/9318/10128/1434/6059/9522/79882/11260
Mitochondria_all_cp	Liver	Orphanet_Augmented_2021	X18LvsW18L	Mitochondrial DNA depletion syndrome, encephalomyopathic form with variable craniofacial anomalies ORPHA:369897	Mitochondrial DNA depletion syndrome, encephalomyopathic form with variable craniofacial anomalies ORPHA:369897	91	-0.604742955	-2.783123428	1.00E-10	6.99E-10	3.07E-10	3701	tags=57%, list=24%, signal=44%	54165/11101/96459/253260/54822/29761/84458/55667/1657/54454/55014/472/54878/26054/54816/10443/23041/54832/79718/23527/80124/253558/22878/55327/157680/79664/9857/80205/9169/80208/26036/23262/79800/10114/205717/55914/7707/29068/54664/23304/23032/23469/149041/54542/84162/4289/23230/9736/115294/57448/85015/284323
Mitochondria_all_cp	Liver	Orphanet_Augmented_2021	X18LvsW18L	Combined oxidative phosphorylation defect type 11 ORPHA:324535	Combined oxidative phosphorylation defect type 11 ORPHA:324535	93	-0.570157923	-2.623300973	1.00E-10	6.99E-10	3.07E-10	2586	tags=49%, list=17%, signal=41%	3646/84365/51068/51001/8504/5001/5685/10213/5701/51692/64965/55157/10988/8624/29081/10799/7247/10480/4733/6729/23595/29789/25879/5203/64216/54931/60488/55005/54927/55781/56945/23788/54148/10989/9650/65008/4528/10128/1434/2739/6059/79624/8813/10694/83939/84816
Mitochondria_all_cp	Liver	Orphanet_Augmented_2021	X18LvsW18L	Adult-onset chronic progressive external ophthalmoplegia with mitochondrial myopathy ORPHA:329336	Adult-onset chronic progressive external ophthalmoplegia with mitochondrial myopathy ORPHA:329336	93	-0.568671566	-2.616462237	1.00E-10	6.99E-10	3.07E-10	2869	tags=49%, list=19%, signal=40%	27249/84549/5718/23160/10153/55151/56902/23560/84365/64318/494143/10213/5701/2963/9373/2967/10799/10190/2107/5082/7247/55854/6729/81034/6884/25879/51633/5203/81614/261726/64216/140838/80218/54931/55781/54148/54529/6059/1738/79624/8813/7019/8453/55156/10575/284098
Mitochondria_all_cp	Liver	Orphanet_Augmented_2021	X18LvsW18L	Mitochondrial neurogastrointestinal encephalomyopathy ORPHA:298	Mitochondrial neurogastrointestinal encephalomyopathy ORPHA:298	96	0.564704112	2.368746143	2.25E-10	1.51E-09	6.63E-10	3707	tags=56%, list=24%, signal=43%	23765/6793/201176/79155/976/115992/10437/7408/84875/64386/2000/81622/10865/3663/80301/113/101/156/7297/254102/4688/6890/4790/10312/6891/3665/11054/6737/84957/79873/79651/8986/91056/5699/3726/6494/23526/27106/64761/22904/116985/9641/10318/4791/51043/64127/9138/5971/124997/80149/92799/51291/127544/2885
Mitochondria_all_cp	Liver	Orphanet_Augmented_2021	X18LvsW18L	QRSL1-related combined oxidative phosphorylation defect ORPHA:570491	QRSL1-related combined oxidative phosphorylation defect ORPHA:570491	99	-0.522566766	-2.418742977	5.38E-10	3.35E-09	1.47E-09	3564	tags=55%, list=23%, signal=42%	51023/54819/87178/158/26156/29078/84172/79023/84549/55149/23160/25821/56902/10240/84365/6742/64318/11019/96764/80155/29083/55299/55759/55278/9330/51362/22796/9617/79664/53981/8520/63915/4927/10480/9841/120534/10767/51601/348995/55234/55660/55781/55037/56945/55813/9512/55768/26610/22/4528/6059/7019/25904/84816
Mitochondria_all_cp	Liver	Orphanet_Augmented_2021	X18LvsW18L	Multiple mitochondrial dysfunctions syndrome type 6 ORPHA:569290	Multiple mitochondrial dysfunctions syndrome type 6 ORPHA:569290	95	-0.537399344	-2.491887306	5.39E-10	3.36E-09	1.47E-09	2869	tags=56%, list=19%, signal=46%	27249/6189/10153/6129/64431/52/64983/60561/3646/10240/84365/80349/6742/5001/55299/5685/53371/5701/64965/5684/11335/10988/29081/5689/4927/7247/7385/10480/55854/6741/54534/9255/689/64216/4729/54931/60488/79009/55781/56945/54148/9512/8533/22/65008/4528/54529/1738/8813/10694/83939/7019/5706
Mitochondria_all_cp	Liver	Orphanet_Augmented_2021	X18LvsW18L	Combined oxidative phosphorylation defect type 26 ORPHA:477684	Combined oxidative phosphorylation defect type 26 ORPHA:477684	90	-0.533640518	-2.446229733	6.47E-09	3.54E-08	1.55E-08	4049	tags=56%, list=26%, signal=41%	7705/25926/54962/10606/10640/6120/134430/55239/285855/84172/57570/84549/5718/23160/10056/51645/23560/84365/908/64318/80155/51575/55299/10213/55759/113251/9330/84128/11198/55157/11196/10988/10576/53981/55832/3308/5707/7372/6741/3842/9868/3843/29789/25879/140838/10527/10128/1434/6059/11260
Mitochondria_all_cp	Liver	Orphanet_Augmented_2021	X18LvsW18L	Proximal myopathy with focal depletion of mitochondria ORPHA:521305	Proximal myopathy with focal depletion of mitochondria ORPHA:521305	80	0.575949864	2.347219409	7.76E-09	4.19E-08	1.84E-08	3897	tags=55%, list=25%, signal=41%	8698/4689/55577/201176/283234/81894/79585/115992/7454/2268/84875/5790/8635/11035/4542/64333/101/156/7297/5330/64174/27434/7318/5252/9489/10312/114823/64926/4123/23526/374403/64780/116985/7535/147138/9051/26140/80279/89849/9138/9909/51291/25981/393
Mitochondria_all_cp	Liver	Orphanet_Augmented_2021	X18LvsW18L	Combined oxidative phosphorylation defect type 13 ORPHA:319514	Combined oxidative phosphorylation defect type 13 ORPHA:319514	97	-0.491777389	-2.279216152	5.24E-08	2.49E-07	1.09E-07	3443	tags=48%, list=23%, signal=38%	30836/54801/55239/87178/26156/80018/79959/84172/284992/84549/5718/23160/10153/56902/23350/23560/84365/6742/64318/80155/51575/55299/55759/113251/60560/84128/5684/81929/23404/9631/53981/8520/7372/6741/25879/51633/27340/85476/51377/55660/55037/55813/26973/10128/1434/6059/7019
Mitochondria_all_cp	Liver	Orphanet_Augmented_2021	X18LvsW18L	Combined oxidative phosphorylation defect type 30 ORPHA:478042	Combined oxidative phosphorylation defect type 30 ORPHA:478042	91	-0.492357053	-2.265905604	1.76E-07	7.68E-07	3.37E-07	2869	tags=46%, list=19%, signal=38%	27249/10153/64983/56902/23560/84365/26520/6742/8872/51001/494143/55299/5685/10213/5701/5684/83480/10988/29081/10799/10190/92342/10480/55854/4733/54534/9255/25879/261726/64216/54931/60488/55781/54148/8533/65008/54529/6059/8813/10694/7019/10575
Mitochondria_all_cp	Liver	Orphanet_Augmented_2021	X18LvsW18L	WARS2-related combined oxidative phosphorylation defect ORPHA:572798	WARS2-related combined oxidative phosphorylation defect ORPHA:572798	89	-0.49309554	-2.259612994	2.31E-07	9.86E-07	4.32E-07	4086	tags=58%, list=27%, signal=43%	8668/25926/29088/11137/80135/86/2271/55622/9183/1207/79023/27249/84549/23160/10056/51645/3646/23560/84365/26520/64318/494143/8504/55299/10213/5701/51692/64965/55157/51202/8624/65005/10799/10480/4733/9255/64216/140838/22948/54931/60488/79072/6731/54927/55781/23788/54148/65008/6059/10694/83939/10575
Mitochondria_all_cp	Liver	Orphanet_Augmented_2021	X18LvsW18L	Combined oxidative phosphorylation defect type 27 ORPHA:477774	Combined oxidative phosphorylation defect type 27 ORPHA:477774	91	0.498060657	2.081674906	1.27E-06	4.87E-06	2.13E-06	3848	tags=48%, list=25%, signal=36%	23765/6793/283234/976/115992/7408/84875/9704/142678/64386/64170/156/7297/254102/1455/11132/27434/3614/2870/9489/6881/10312/11054/64236/84957/91300/91056/4650/126308/6494/23526/28988/22904/56996/116985/80305/89849/9907/9138/92799/51291/84304/64772/79159
Mitochondria_all_cp	Liver	Orphanet_Augmented_2021	X18LvsW18L	Mitochondrial trifunctional protein deficiency ORPHA:746	Mitochondrial trifunctional protein deficiency ORPHA:746	86	-0.476781918	-2.159997859	2.67E-06	9.70E-06	4.25E-06	4688	tags=72%, list=31%, signal=50%	788/310/22818/1603/223/5682/37/50/84274/8668/34/79590/29088/1892/4191/128/8802/2271/3155/1891/4706/27335/27249/11112/3030/3033/7284/7384/84263/51075/5701/1666/10901/7555/5264/51374/5689/3032/7385/4720/7417/4711/7386/38/10449/6392/4729/6856/2108/57017/60488/4190/23788/10989/27069/8801/7419/8443/2098/1738/6342/5160
Mitochondria_all_cp	Liver	Orphanet_Augmented_2021	X18LvsW18L	Combined oxidative phosphorylation defect type 24 ORPHA:444458	Combined oxidative phosphorylation defect type 24 ORPHA:444458	91	-0.455905535	-2.09814991	4.52E-06	1.58E-05	6.95E-06	2809	tags=38%, list=18%, signal=32%	23160/10056/51645/908/7203/5001/55299/10213/55759/51692/64965/7520/55157/10576/10799/1737/7247/55270/5557/3843/3313/29789/25879/64216/22948/60488/10054/54927/54148/10128/1434/6059/10694/7019/10575
Mitochondria_all_cp	Liver	Orphanet_Augmented_2021	X18LvsW18L	Combined oxidative phosphorylation defect type 29 ORPHA:478029	Combined oxidative phosphorylation defect type 29 ORPHA:478029	84	0.492458837	2.021673039	4.92E-06	1.72E-05	7.52E-06	2101	tags=31%, list=14%, signal=27%	116541/1329/140823/353/10975/4695/5441/1351/54344/9296/55651/6176/81605/51042/51079/64951/84299/6217/10654/54539/51181/5435/5434/54998/4701/51693
Mitochondria_all_cp	Liver	Orphanet_Augmented_2021	X18LvsW18L	MFF-related encephalopathy due to mitochondrial and peroxisomal fission defect ORPHA:485421	MFF-related encephalopathy due to mitochondrial and peroxisomal fission defect ORPHA:485421	85	-0.461744271	-2.073021289	5.39E-06	1.87E-05	8.21E-06	3467	tags=51%, list=23%, signal=39%	10668/81689/201965/29078/10971/56947/4700/10920/52/60496/7265/8575/51528/9270/27247/51138/29081/80145/51503/8195/7336/10477/1176/7417/9255/92400/9419/29058/7386/5110/10284/25843/4190/11171/8533/55860/6500/7419/54529/8443/2098/54940/51247
Mitochondria_all_cp	Liver	Orphanet_Augmented_2021	X18LvsW18L	Combined oxidative phosphorylation defect type 9 ORPHA:319509	Combined oxidative phosphorylation defect type 9 ORPHA:319509	90	-0.442841592	-2.03000378	2.33E-05	7.52E-05	3.30E-05	3319	tags=47%, list=22%, signal=37%	1207/26156/84172/79023/23160/56902/10056/23560/84365/908/6742/5464/80155/7203/55299/5685/10213/55759/10539/11198/10988/8624/10576/81929/8520/55270/10480/7372/6741/3843/5036/29789/25879/22948/54927/10128/1434/6059/10694/7019/8833/5931
Mitochondria_all_cp	Liver	Orphanet_Augmented_2021	X18LvsW18L	Multiple mitochondrial dysfunctions syndrome type 5 ORPHA:569274	Multiple mitochondrial dysfunctions syndrome type 5 ORPHA:569274	84	-0.443244771	-1.99234402	3.15E-05	1.00E-04	4.39E-05	1631	tags=31%, list=11%, signal=28%	7336/11345/55856/10923/54534/92400/9419/4711/5110/493856/25843/25898/55831/54469/493753/55284/90624/286451/55860/6500/79752/5537/8545/140461/51247/51569
Mitochondria_all_cp	Liver	Orphanet_Augmented_2021	X18LvsW18L	Severe X-linked mitochondrial encephalomyopathy ORPHA:238329	Severe X-linked mitochondrial encephalomyopathy ORPHA:238329	89	-0.41907643	-1.92042002	1.32E-04	3.89E-04	1.71E-04	2556	tags=30%, list=17%, signal=25%	7284/908/7283/7203/64965/10574/55157/1736/9131/8624/5250/3313/5036/22948/2108/60488/54927/23788/54148/26284/10989/10131/1738/204/84816/5160/2542
Mitochondria_all_cp	Liver	Orphanet_Augmented_2021	X18LvsW18L	Mitochondrial pyruvate carrier deficiency ORPHA:447784	Mitochondrial pyruvate carrier deficiency ORPHA:447784	83	-0.406435571	-1.817770861	2.79E-04	7.73E-04	3.39E-04	2260	tags=40%, list=15%, signal=34%	56851/1666/56181/27247/5264/51503/3032/2110/11345/7385/92400/4711/7386/529/5110/6392/4729/10284/219402/493753/51084/27069/51660/55788/7419/81602/6342/140461/51247/23412/9528/25934/26269
Mitochondria_all_cp	Liver	Orphanet_Augmented_2021	X18LvsW18L	Combined oxidative phosphorylation defect type 25 ORPHA:447954	Combined oxidative phosphorylation defect type 25 ORPHA:447954	95	-0.366682703	-1.700284869	8.33E-04	0.002130041	9.34E-04	2859	tags=29%, list=19%, signal=24%	84549/23160/23395/51645/50628/908/494143/7203/6877/55157/1736/10799/1478/5557/54888/5036/57510/64216/84321/79072/23165/9128/1660/6059/10694/7019/84816/284098
Mitochondria_all_cp	Liver	Orphanet_Augmented_2021	X18LvsW18L	Congenital cataract-hypertrophic cardiomyopathy-mitochondrial myopathy syndrome ORPHA:1369	Congenital cataract-hypertrophic cardiomyopathy-mitochondrial myopathy syndrome ORPHA:1369	91	-0.374056005	-1.721465334	0.001676039	0.003979139	0.001744216	1024	tags=18%, list=7%, signal=17%	9054/57017/11041/4190/23788/26284/10989/10131/51011/2739/4351/23203/5160/26007/3795/2542
Mitochondria_all_cp	Liver	Orphanet_Augmented_2021	X18LvsW18L	Combined oxidative phosphorylation defect type 17 ORPHA:369913	Combined oxidative phosphorylation defect type 17 ORPHA:369913	99	-0.353967031	-1.638365327	0.002299623	0.005321944	0.002332821	5049	tags=47%, list=33%, signal=32%	9238/57647/5496/79711/5709/27044/51593/8662/23170/81887/2547/54938/9401/51236/93436/55735/23511/5442/9416/7866/7064/10985/51116/5725/23246/60528/7415/10607/50628/7284/1981/7283/7203/84823/10574/10594/8663/54888/10963/10061/5036/57510/1642/10989/10131/5536/23203
Mitochondria_all_cp	Liver	Orphanet_Augmented_2021	X18LvsW18L	Syndromic sensorineural deafness due to combined oxidative phosphorylation defect ORPHA:457223	Syndromic sensorineural deafness due to combined oxidative phosphorylation defect ORPHA:457223	90	0.368833776	1.539104817	0.008119323	0.01672305	0.007330383	2323	tags=22%, list=15%, signal=19%	51264/140823/64928/4831/55651/4715/51021/25804/51042/128240/118487/27089/64951/64976/55052/388962/4701/6633/131474/79622
Mitochondria_all_cp	Liver	Orphanet_Augmented_2021	X18LvsW18L	Combined oxidative phosphorylation defect type 21 ORPHA:420733	Combined oxidative phosphorylation defect type 21 ORPHA:420733	96	-0.32465507	-1.501185275	0.010846859	0.021780539	0.009547283	4047	tags=39%, list=26%, signal=29%	8662/51253/81887/54938/8568/23511/4723/4191/9416/7064/64745/9093/60528/2806/142/7284/79902/7283/7203/51497/51434/55157/10535/9131/5096/23404/4720/9675/10963/10061/5036/57510/9054/26284/10989/10131/23203
Mitochondria_all_cp	Liver	Orphanet_Augmented_2021	X18LvsW18L	TMEM70-related mitochondrial encephalo-cardio-myopathy ORPHA:1194	TMEM70-related mitochondrial encephalo-cardio-myopathy ORPHA:1194	81	-0.325866914	-1.455462189	0.015592928	0.030339291	0.013298927	4458	tags=53%, list=29%, signal=38%	5682/55505/7411/5440/6880/9446/56984/29088/54951/80135/29074/51023/56993/54819/55145/4706/29078/5683/4700/27249/27247/65080/51188/112495/85025/80145/55173/5689/51126/9587/7386/5110/4729/493856/2959/54931/3052/8533/27069/124512/7419/54968/8813
Mitochondria_all_cp	Liver	Orphanet_Augmented_2021	X18LvsW18L	Mitochondrial non-syndromic sensorineural deafness ORPHA:90641	Mitochondrial non-syndromic sensorineural deafness ORPHA:90641	92	-0.310346422	-1.426821385	0.0219551	0.04134987	0.018125305	1367	tags=15%, list=9%, signal=14%	27183/23020/7317/79969/3181/5928/3326/26284/5094/10131/5536/23435/57657/4841
Mitochondria_all_cp	Liver	Orphanet_Augmented_2021	X18LvsW18L	Multiple mitochondrial dysfunctions syndrome type 2 ORPHA:401874	Multiple mitochondrial dysfunctions syndrome type 2 ORPHA:401874	88	0.344350933	1.429684232	0.022840416	0.042781725	0.018752944	2323	tags=22%, list=15%, signal=18%	4726/81892/6119/6636/64928/4709/55651/51021/118487/27089/64951/440957/64976/388753/388962/23658/6633/131474/79622
Mitochondria_all_cp	Liver	Rare_Diseases_AutoRIF_ARCHS4_Predictions	X18LvsW18L	Mitochondrial complex I deficiency	Mitochondrial complex I deficiency	160	0.555394267	2.48290244	1.00E-10	3.74E-10	1.23E-10	2023	tags=34%, list=13%, signal=30%	54543/100131801/116541/51264/4694/4726/4707/1329/140823/10975/81892/51690/2647/4695/6636/5441/64928/10063/4709/1351/5202/54344/9296/84300/4831/4710/8721/55651/78988/4715/25804/51372/6209/1350/84987/51079/291/118487/27089/64951/440957/64976/55052/54539/51181/4708/746/5435/388753/389541/54998/10572/64975/4701/6633
Mitochondria_all_cp	Liver	Rare_Diseases_AutoRIF_ARCHS4_Predictions	X18LvsW18L	Mitochondrial complex III deficiency	Mitochondrial complex III deficiency	163	0.507538264	2.273750339	1.00E-10	3.74E-10	1.23E-10	2372	tags=32%, list=16%, signal=27%	54543/100131801/51264/4694/4726/4707/1329/140823/10975/11224/81892/51690/4695/6119/6636/5441/64928/10063/4709/1351/5202/84300/4710/55651/78988/4715/552900/25804/51372/1350/6208/84987/51079/118487/27089/64951/440957/64976/55052/54539/4708/746/5435/6727/10572/23658/4701/6633/4714/79622/8815/51020
Mitochondria_all_cp	Liver	Rare_Diseases_AutoRIF_ARCHS4_Predictions	X18LvsW18L	Mitochondrial neurogastrointestinal encephalopathy syndrome	Mitochondrial neurogastrointestinal encephalopathy syndrome	180	0.486412477	2.209637342	1.00E-10	3.74E-10	1.23E-10	3944	tags=48%, list=26%, signal=36%	79180/5878/3055/822/128866/5329/10437/7408/83706/84875/3783/4831/126208/9704/6688/2000/391/375387/10093/57455/54732/81622/1535/51177/7805/64005/23533/26233/6282/51296/3663/80301/156/7297/170954/23207/23616/8407/11344/1455/131601/7133/9948/3614/2870/284207/2771/4814/9261/10312/3665/11054/54998/11338/6158/8986/115708/91056/7040/4650/8877/79039/5580/22904/2876/116985/10318/706/4791/80305/10095/84335/9907/90379/51005/5971/124997/8636/8764/92799/200186/126119/4794/393/9092/6628
Mitochondria_all_cp	Liver	Rare_Diseases_AutoRIF_ARCHS4_Predictions	X18LvsW18L	Mitochondrial trifunctional protein deficiency	Mitochondrial trifunctional protein deficiency	169	-0.423802657	-2.091253318	1.82E-08	5.33E-08	1.75E-08	2604	tags=36%, list=17%, signal=30%	2155/8856/2330/124/125/126/89866/6999/2147/54600/435/132158/5444/3053/144193/29974/134526/10864/23516/6822/350/316/4129/131669/570/54363/383/3827/5265/345/5091/3083/164656/319/173/1565/3697/10599/116519/283600/3081/2158/3626/8647/13/1807/2998/3172/3698/8801/5009/1573/10841/213/9971/462/54657/54659/6554/6514
Mitochondria_all_cp	Liver	Rare_Diseases_AutoRIF_ARCHS4_Predictions	X18LvsW18L	Mitochondrial genetic disorders	Mitochondrial genetic disorders	187	-0.301985957	-1.517204764	0.002651203	0.004780121	0.001569622	2833	tags=30%, list=19%, signal=25%	7841/5045/55654/2580/826/10869/8987/1384/8856/50488/89866/10105/1050/55362/5566/2147/10555/162/10749/435/132158/4967/3053/9322/54884/22928/1209/10864/23516/350/3032/51085/4129/5176/54363/140738/79763/3827/5265/5091/55256/3697/29956/3081/5833/10134/2746/5034/8801/5009/10841/213/462/79602/11079/6514
Mitochondria_all_cp	Liver	Rare_Diseases_AutoRIF_ARCHS4_Predictions	X18LvsW18L	Mitochondrial encephalomyopathy lactic acidosis and stroke-like episodes	Mitochondrial encephalomyopathy lactic acidosis and stroke-like episodes	189	-0.275207227	-1.385525369	0.00596966	0.010200452	0.003349467	4187	tags=37%, list=27%, signal=27%	10999/10523/5245/55735/6603/23367/4723/5442/25921/4191/64118/6576/23070/100534599/54815/56926/7866/8449/7064/10985/5223/8943/29882/4670/10498/5725/2288/7841/7415/10155/826/7284/10197/79724/10105/1981/327/7203/84823/27339/10574/9322/22928/1209/23516/57003/2873/1173/23193/2107/8663/79763/80347/3313/54888/10963/23420/5036/22948/29956/5833/10134/5034/10131/5536/204/7086/5052/79602/11079
Mitochondria_all_cp	Liver	Rare_Diseases_AutoRIF_Gene_Lists	X18LvsW18L	Mitochondrial myopathy with lactic acidosis	Mitochondrial myopathy with lactic acidosis	165	-0.275360353	-1.376264776	0.010727906	0.036708097	0.02262189	2183	tags=23%, list=14%, signal=20%	2147/435/27247/793/84340/9131/50640/10667/686/9531/875/81/3032/9997/7385/4720/5250/3313/1890/4729/85476/55005/4976/9474/4719/79944/90624/54968/387/221938/5009/5728/1738/8803/7019/10247/5160/2597
Mitochondria_all_cp	Liver	Rare_Diseases_GeneRIF_ARCHS4_Predictions	X18LvsW18L	Mitochondrial complex III deficiency	Mitochondrial complex III deficiency	161	0.568811778	2.566743372	1.00E-10	3.45E-10	1.20E-10	2023	tags=36%, list=13%, signal=32%	54543/100131801/51264/6228/4694/4726/4707/6173/1329/140823/10975/6165/11224/81892/51690/7295/6234/4695/6119/6636/5441/64928/10063/4709/6161/1351/5202/84300/4710/6164/55651/78988/4715/51372/6176/1350/6208/84987/51079/291/118487/27089/64951/6223/440957/64976/55052/54539/4708/746/79442/5435/388753/6727/6207/23658/4701/6633
Mitochondria_all_cp	Liver	Rare_Diseases_GeneRIF_ARCHS4_Predictions	X18LvsW18L	Mitochondrial encephalomyopathy lactic acidosis and stroke-like episodes	Mitochondrial encephalomyopathy lactic acidosis and stroke-like episodes	187	0.543132342	2.495908973	1.00E-10	3.45E-10	1.20E-10	3486	tags=51%, list=23%, signal=40%	57175/79180/5878/3553/3055/958/7305/128866/5329/10437/9021/7408/11006/11025/3783/126208/9704/6688/2000/391/6614/1234/57823/81622/9181/1535/7805/23533/2512/7185/6282/51296/3663/80301/84034/414062/101/920/728/5770/3557/254102/170954/23207/23616/3687/131601/6890/29126/4790/3460/338382/3614/11182/2870/284207/2771/4814/9261/10312/8651/409/11054/27180/11338/124935/8744/91056/23529/7040/4650/5209/8877/8870/79039/6714/5580/3383/22904/2907/135/116985/9242/9034/7127/10318/4791/7097/5819/84335/6398/9907/90379/51005/5971/80149
Mitochondria_all_cp	Liver	Rare_Diseases_GeneRIF_ARCHS4_Predictions	X18LvsW18L	Mitochondrial complex I deficiency	Mitochondrial complex I deficiency	160	0.507911916	2.287843489	1.00E-10	3.45E-10	1.20E-10	2372	tags=32%, list=16%, signal=28%	54543/100131801/51264/4694/4726/4707/1329/140823/10975/11224/81892/51690/6627/4695/6119/6636/5441/64928/10063/4709/1351/5202/54344/9296/84300/4710/55651/27018/78988/51372/1350/84987/51079/118487/27089/64951/440957/55052/54539/4708/746/5435/388753/389541/6727/23658/4701/6633/4714/79622/8815/51020
Mitochondria_all_cp	Liver	Rare_Diseases_GeneRIF_ARCHS4_Predictions	X18LvsW18L	Mitochondrial complex IV deficiency	Mitochondrial complex IV deficiency	166	0.49110641	2.21988976	1.88E-10	6.36E-10	2.21E-10	2372	tags=31%, list=16%, signal=27%	51264/4694/4726/1329/140823/353/10975/11224/81892/51690/7295/6627/4695/6636/5441/64928/10063/4709/1351/5202/84300/4831/4710/790955/55651/78988/4715/51021/51372/1350/84987/51079/118487/27089/64951/440957/64976/55052/54539/4708/746/5435/388753/54998/10572/4701/6633/51693/4714/79622/8815/51020
Mitochondria_all_cp	Liver	Rare_Diseases_GeneRIF_Gene_Lists	X18LvsW18L	Mitochondrial genetic disorders	Mitochondrial genetic disorders	83	-0.367459217	-1.621311229	0.002154982	0.014001823	0.00981368	4387	tags=47%, list=29%, signal=34%	6770/37/80025/4128/9401/3251/34/1892/6576/8802/56652/91137/1376/6389/4287/472/3064/3030/125/35/9131/5096/2110/9997/4720/10166/38/6392/10059/4729/166785/4976/4719/10165/10128/54968/8803/7019/4594
Mitochondria_all_cp	Liver	RNAseq_Automatic_GEO_Signatures_Human_Down	X18LvsW18L	Mitocpr Surveillance Mitochondria Import GSE96726 1	Mitocpr Surveillance Mitochondria Import GSE96726 1	214	-0.322371271	-1.662543906	6.39E-05	3.41E-04	1.60E-04	2361	tags=28%, list=15%, signal=24%	5825/8569/1039/6502/23294/27333/4076/1266/9698/200081/23169/9943/23633/55100/79647/4163/763/4744/23089/23193/2194/316/22837/22873/998/80004/51441/10269/2040/9415/10114/60313/10623/5928/21/51144/740/3953/51727/10313/1642/2817/57708/8887/8050/204/178/10905/5052/57120/57515/5567/205/7812/2773/23175/55754/55291/6715
Mitochondria_all_cp	Liver	RNAseq_Automatic_GEO_Signatures_Human_Down	X18LvsW18L	Helicase Ddx5 Supports Mitochondrial GSE142024 1	Helicase Ddx5 Supports Mitochondrial GSE142024 1	196	0.338529939	1.561928217	0.001456814	0.004858702	0.002279866	4726	tags=44%, list=31%, signal=31%	28232/55092/26010/5168/79983/55106/4938/23550/10409/4072/3635/306/83643/8542/57451/2791/115362/10069/9331/7096/5800/23508/3676/7412/3437/58494/8842/387597/3490/10561/56265/55024/203522/7163/3800/85004/284716/54545/834/56243/2346/26298/6546/7368/8794/114827/162394/3673/57514/4684/79056/219285/122481/874/23710/894/5155/50515/5325/2045/4139/3433/121551/79875/375298/141/151963/4133/2977/2918/1608/64135/577/25840/114788/10687/50859/57575/202374/80008/50848/2530/10659/23086/493/10840
Mitochondria_all_cp	Liver	RNAseq_Automatic_GEO_Signatures_Human_Down	X18LvsW18L	V336Y Mitochondrial Ribosomal Hek293 GSE101503 1	V336Y Mitochondrial Ribosomal Hek293 GSE101503 1	190	-0.256150755	-1.298387542	0.013128412	0.030278331	0.014207608	2046	tags=26%, list=13%, signal=23%	11278/2710/222166/1861/51361/55958/1910/26047/54552/27301/10084/84679/22894/64072/3176/5230/23133/357/139322/138151/90592/11152/55906/23404/51132/27238/83549/10159/8939/4257/24140/7915/51248/1183/9500/170622/80311/84141/3052/9882/8573/286451/22/1573/10943/79135/5160/6990/4841
Mitochondria_all_cp	Liver	RNAseq_Automatic_GEO_Signatures_Human_Up	X18LvsW18L	V336Y Mitochondrial Ribosomal Hek293 GSE101503 1	V336Y Mitochondrial Ribosomal Hek293 GSE101503 1	199	0.393573667	1.848603078	7.12E-06	4.35E-05	1.90E-05	3181	tags=34%, list=21%, signal=27%	30844/1290/54795/151903/9074/83464/157570/6203/9136/2242/960/24139/2012/8482/131405/5880/64849/9961/6176/5321/8673/4051/9314/2182/10360/7148/3099/6217/6404/7124/10044/3712/7272/4609/8842/352909/79629/346689/388/6158/113189/9824/9045/22893/2014/729956/254531/2200/3480/8870/84986/5580/3726/196403/10813/84126/79845/9641/28987/30846/171177/6141/6692/6231/84206/9687/83544/55165
Mitochondria_all_cp	Liver	RNAseq_Automatic_GEO_Signatures_Human_Up	X18LvsW18L	Mitocpr Surveillance Mitochondria Import GSE96726 1	Mitocpr Surveillance Mitochondria Import GSE96726 1	211	0.348694388	1.640180503	2.90E-04	0.001075656	4.69E-04	2862	tags=28%, list=19%, signal=23%	6173/5106/81855/1978/4900/822/23762/80256/29968/91179/3092/5585/9858/7070/7431/6899/51021/163732/8786/7059/5621/57476/23255/56603/64215/5874/80301/84034/9314/23105/2878/2274/7148/7077/55295/5552/864/7436/125965/6510/8325/55534/1400/65981/4145/5600/6001/9145/7040/6596/8877/7076/440/55890/84270/131583/1953/11142/79685
Mitochondria_all_cp	Liver	RNAseq_Automatic_GEO_Signatures_Human_Up	X18LvsW18L	Helicase Ddx5 Supports Mitochondrial GSE142024 1	Helicase Ddx5 Supports Mitochondrial GSE142024 1	206	0.344041925	1.622790094	4.13E-04	0.00145798	6.35E-04	3007	tags=30%, list=20%, signal=25%	727936/91768/1292/54498/23762/55061/26509/55083/3162/639/152485/1289/8482/57580/5269/81796/1291/4147/23475/118429/5784/6448/1800/3099/230/54751/6520/5738/6303/4281/57507/9294/1462/10397/342184/768/860/23432/89886/54843/4240/10570/23529/151887/7851/1525/128553/283208/1463/5054/7042/5287/57198/81544/91653/11142/8202/64332/54453/607/6692/9398
Mitochondria_all_cp	Liver	RNAseq_Automatic_GEO_Signatures_Human_Up	X18LvsW18L	Prevalent N6-Methyldeoxyadenosine Mammalian Mitochondrial GSE102670 1	Prevalent N6-Methyldeoxyadenosine Mammalian Mitochondrial GSE102670 1	185	-0.304364235	-1.549284207	0.001059195	0.003239457	0.001411429	4025	tags=43%, list=26%, signal=32%	25926/56267/284695/10747/6428/10058/546/54165/130916/10541/56993/29095/64745/1654/51663/79598/8667/10236/27291/6767/9791/27250/57570/100652824/10153/7181/51652/11034/65056/23560/10001/51068/6742/6871/11164/7319/55299/7520/55275/9778/65109/100302736/112495/84340/22796/65117/8402/5016/63915/64840/81611/7324/5130/10658/3988/28977/27340/55256/64216/85476/54931/5928/171425/5910/123688/64850/1660/286451/7572/7360/10165/8894/6500/84896/58517/6059/10694/5906/29071/2773
Mitochondria_all_cp	Liver	RNAseq_Automatic_GEO_Signatures_Human_Up	X18LvsW18L	Effect Mitochondrial Uncoupling Triple-Negative GSE161502 1	Effect Mitochondrial Uncoupling Triple-Negative GSE161502 1	193	0.32679874	1.52836042	0.002715592	0.007351213	0.003202918	2732	tags=26%, list=18%, signal=22%	84418/26471/5106/57804/54498/122618/29968/57142/152485/57761/9181/2512/23657/55859/84707/1366/6335/54739/10602/7050/131601/7421/54751/10069/81539/6520/2887/6303/10007/284207/5452/7439/6510/1649/113146/11031/10123/8870/135112/7076/5054/8795/440/162394/54977/56261/3659/54541/7056/5271/56907
Mitochondria_all_cp	Liver	RNAseq_Automatic_GEO_Signatures_Human_Up	X18LvsW18L	Mitocpr Surveillance Mitochondria Import GSE96726 2	Mitocpr Surveillance Mitochondria Import GSE96726 2	205	-0.278654039	-1.435718981	0.00500515	0.012466153	0.005431493	3516	tags=31%, list=23%, signal=24%	146050/3621/123879/10818/132660/10209/10006/7507/80219/51244/79571/641649/81848/158427/55167/26054/25888/7539/65056/51307/6049/57820/81566/54989/1039/2649/80314/55290/57162/79692/57862/165918/90592/85463/1054/56888/8976/79893/55030/54386/8848/51322/54532/199692/9618/9709/23429/55122/7559/55784/7707/100532731/54407/51696/147015/6813/140460/55284/79752/4929/27115/81847/8028
Mitochondria_all_cp	Liver	RNAseq_Automatic_GEO_Signatures_Human_Up	X18LvsW18L	Quiescence Requires Ca2 Mitochondria GSE93991 1	Quiescence Requires Ca2 Mitochondria GSE93991 1	176	-0.283071884	-1.433054716	0.006982085	0.016573393	0.007221014	4672	tags=44%, list=31%, signal=31%	90233/5591/23028/84818/10946/223/2483/8883/81887/51105/29781/5994/2590/129787/90806/9861/339829/85440/6427/26268/8886/55735/6421/29088/10747/54765/4683/23283/2271/26260/9941/55280/7511/988/79573/7414/60528/284992/3550/52/10056/9716/5464/9588/9249/84128/6426/131544/23376/23404/6240/157680/55251/23193/10772/83871/23451/5289/54534/2551/10613/6431/54499/892/202151/26035/9126/493911/23760/23385/9406/6059/204/7019/55344/8560/25934
Mitochondria_all_cp	Liver	RNAseq_Automatic_GEO_Signatures_Human_Up	X18LvsW18L	Mitf Tca Cycle Modulate GSE132624 1	Mitf Tca Cycle Modulate GSE132624 1	204	0.309029798	1.452001211	0.007579533	0.017749329	0.007733369	2981	tags=30%, list=19%, signal=24%	79192/3074/2013/28232/26469/4695/5441/203/960/8742/10093/23597/8826/3142/3663/8572/7456/6277/57097/84299/286077/7077/64747/2526/51160/4649/51393/4708/100131755/2771/317649/2519/51246/55691/10439/6717/112858/348110/29937/26167/440275/9459/79026/9145/144811/255104/6645/79622/10123/7076/54977/80021/131583/6902/8992/3241/79685/64853/2064/3094/23542
Mitochondria_all_cp	Liver	RNAseq_Automatic_GEO_Signatures_Mouse_Down	X18LvsW18L	Cardiolipin Governs Thermogenic Mitochondria GSE110297 1	Cardiolipin Governs Thermogenic Mitochondria GSE110297 1	214	-0.533026442	-2.727771857	1.00E-10	1.22E-09	5.31E-10	3507	tags=53%, list=23%, signal=41%	3155/94097/10668/55471/5190/114926/51279/144132/221294/1376/116238/39/55245/27250/9772/9397/25821/6821/11160/54943/8506/258010/10455/55553/541468/146223/51635/3176/57509/5566/8504/54995/145957/148811/25956/51004/9788/285193/284904/84129/32/51380/373156/1020/93058/2595/10901/5826/5096/54675/1737/7389/55066/57662/2110/23456/51085/4129/83549/285148/23408/54534/733/344838/5525/56994/4329/4711/38/64216/79969/165324/57017/2820/2339/6813/4976/10463/147011/48/54148/91452/79944/2998/1102/6296/374569/51660/133686/79752/3131/8801/54968/5095/8443/7086/2819/132/1806/63826/84816/2632/79611/5160/10434/55313/441381/27034/5836/79660/2023/5163/284273
Mitochondria_all_cp	Liver	RNAseq_Automatic_GEO_Signatures_Mouse_Down	X18LvsW18L	Predominant Requirement Mitochondrial Tissue-Resident GSE131883 1	Predominant Requirement Mitochondrial Tissue-Resident GSE131883 1	200	0.461597916	2.141201665	4.85E-10	5.11E-09	2.22E-09	3717	tags=46%, list=24%, signal=35%	30844/23052/6768/91663/196383/8993/79734/197259/11033/64386/639/51316/6275/4542/29851/1234/6282/3663/8530/2123/101/2833/4147/118429/4072/10538/245972/94240/6277/9404/6503/7077/7133/3090/8676/282974/10219/10875/8111/5552/140469/4068/3458/860/1400/4318/4818/1611/4145/64091/56241/128553/4094/79883/1230/162073/27111/4355/5133/84959/3383/3002/6038/5783/55630/135/5359/815/3673/57514/9034/5332/1435/9915/729230/23452/201799/994/8740/57545/94120/10099/10811/3586/8938/56895/84747/25999/201633/127544/4133
Mitochondria_all_cp	Liver	RNAseq_Automatic_GEO_Signatures_Mouse_Down	X18LvsW18L	Th17 Mitochondrial Oxidative Phosphorylation GSE115282 1	Th17 Mitochondrial Oxidative Phosphorylation GSE115282 1	164	0.414783955	1.893351388	3.41E-06	1.69E-05	7.35E-06	3871	tags=45%, list=25%, signal=34%	113130/10024/25994/196383/3459/55320/55789/60370/65108/55143/9123/55010/63901/55276/6513/10654/8676/10112/1493/2634/1058/4061/3148/10460/2171/9824/1062/27111/2953/890/9055/84986/4288/2224/283431/90417/7076/991/983/9493/11004/2355/26586/8784/7153/2669/9585/55771/3833/6385/27334/994/55165/80346/1894/129642/9212/26271/147841/10733/7378/3727/80031/9833/57584/83540/90381/128239/891/11065/54470/10501/22974
Mitochondria_all_cp	Liver	RNAseq_Automatic_GEO_Signatures_Mouse_Down	X18LvsW18L	Repressing Oxidative Phosphorylation Dh GSE147800 1	Repressing Oxidative Phosphorylation Dh GSE147800 1	182	-0.362678674	-1.821258142	6.85E-06	3.18E-05	1.38E-05	2555	tags=30%, list=17%, signal=25%	27351/83891/255394/3709/1107/55366/5167/55553/2674/6248/221184/53637/340348/131544/8828/169355/6337/10395/54566/6519/25844/10864/51334/23193/290/202018/9581/23456/4233/25896/53354/199731/85443/57186/54363/2246/6297/81928/10979/23304/5174/4774/140460/1763/121214/899/65979/3626/26018/7586/79608/126282/63951/6554/5858
Mitochondria_all_cp	Liver	RNAseq_Automatic_GEO_Signatures_Mouse_Down	X18LvsW18L	Mitochondria Biogenesis Nrf1 Retina GSE101550 1	Mitochondria Biogenesis Nrf1 Retina GSE101550 1	191	0.367420902	1.705140195	1.34E-04	4.63E-04	2.01E-04	4332	tags=38%, list=28%, signal=28%	3157/2824/51673/1735/5214/4804/23555/9123/51617/55638/9783/1152/6041/6335/27065/55512/5800/7852/10962/10397/6713/10297/10439/3422/1400/6507/221914/3275/5600/10570/3800/6529/5522/4047/1463/6307/84959/78997/1826/85300/2224/1496/8643/2550/7275/7464/4684/50814/23542/54331/2119/9472/408/284161/4139/10893/10381/4155/3156/26278/4133/3638/56937/84701/23302/1272/79605/153572/1917/23544/55530/116154/347252
Mitochondria_all_cp	Liver	RNAseq_Automatic_GEO_Signatures_Mouse_Down	X18LvsW18L	Repressing Oxidative Phosphorylation Rd GSE147778 1	Repressing Oxidative Phosphorylation Rd GSE147778 1	211	0.3441107	1.602497565	3.66E-04	0.001136149	4.93E-04	3723	tags=33%, list=24%, signal=25%	9020/353/54795/140766/64285/116113/90637/2562/8612/168002/1052/11033/10457/5074/9961/91683/3692/387357/10229/23225/55652/55364/7133/29984/4281/5452/5817/9261/90060/308/79873/79651/85462/153020/85446/160857/9429/7030/131474/4650/144811/344/79370/5054/313/22904/23139/2907/3929/80021/83667/120224/706/5819/1466/89849/200942/3240/3727/5971/5863/64782/11156/64787/84747/140809/11213/79846/7128
Mitochondria_all_cp	Liver	RNAseq_Automatic_GEO_Signatures_Mouse_Down	X18LvsW18L	Dinucleotide Rexo2 Specificity Mitochondria GSE129707 1	Dinucleotide Rexo2 Specificity Mitochondria GSE129707 1	182	-0.29092249	-1.460921175	0.005480903	0.012327645	0.005353755	1534	tags=22%, list=10%, signal=20%	10749/83698/8431/5264/9741/55103/3032/5465/4129/100996939/51747/55616/54499/23420/56994/7386/9054/2677/160428/4122/165324/6747/54514/2778/334/1012/27069/91445/23530/8528/8801/81602/8803/6342/4678/5500/5160/7812/8763/5163
Mitochondria_all_cp	Liver	RNAseq_Automatic_GEO_Signatures_Mouse_Up	X18LvsW18L	Cardiolipin Governs Thermogenic Mitochondria GSE110297 1	Cardiolipin Governs Thermogenic Mitochondria GSE110297 1	209	0.594374548	2.792571506	1.00E-10	8.52E-10	3.14E-10	2437	tags=48%, list=16%, signal=41%	30844/1290/7351/5106/1292/1396/467/1439/7305/3958/822/5641/1520/29968/953/2242/6556/83442/2316/219931/1316/10457/51466/9846/1805/558/2012/57761/1289/219972/6850/2207/1293/5118/23428/54209/81622/9181/1535/7107/51177/64781/2213/84940/1278/140885/967/4321/6646/8832/219855/1291/4005/4478/27090/170954/23207/6277/306/8407/489/7077/1277/54751/3978/3475/116987/5738/9938/2887/6303/1281/4060/5817/285590/1634/4609/10312/57559/3995/11167/1649/3490/9180/1601/56265/10631/51199/113146/4240/633/1307/11259/123920/11031/1869/5480/4811/5832/283431/6541
Mitochondria_all_cp	Liver	RNAseq_Automatic_GEO_Signatures_Mouse_Up	X18LvsW18L	Mitochondria Biogenesis Nrf1 Retina GSE101550 1	Mitochondria Biogenesis Nrf1 Retina GSE101550 1	220	0.468636377	2.2084361	1.00E-10	8.52E-10	3.14E-10	3459	tags=43%, list=23%, signal=34%	3074/712/714/91373/201176/1436/713/7305/5641/26509/999/91179/4016/6556/64581/4054/9450/7057/3162/1289/2621/219972/5341/4542/23428/3071/51232/1265/7168/2201/56999/7048/8404/4147/3635/5784/7077/1413/5156/7133/7409/115207/719/341640/5788/1284/3371/1794/7045/10950/10312/8522/6696/3490/2015/56944/1601/56265/25960/6678/79026/151887/11259/2200/3707/4811/4854/81704/6422/6932/7094/1003/728116/2355/79971/1282/4013/83667/7075/1524/1004/6586/51676/3936/348/10769/894/1903/7430/8714/57381/1028/1508/8313
Mitochondria_all_cp	Liver	RNAseq_Automatic_GEO_Signatures_Mouse_Up	X18LvsW18L	Mitochondrial Arginase-2 Enhances Activated GSE139811 1	Mitochondrial Arginase-2 Enhances Activated GSE139811 1	172	0.450279563	2.067363379	1.24E-08	7.30E-08	2.69E-08	3038	tags=40%, list=20%, signal=32%	127829/91768/79180/140766/6768/1439/81552/4689/55911/7408/953/256586/154075/2258/653361/9672/1316/3092/639/26040/5341/25927/1234/9447/51232/64005/1326/51284/3560/3663/5336/2833/118429/6277/10602/3588/29940/9424/10090/5912/84868/7204/10561/388/79651/860/23113/1400/22893/79627/196/8986/3800/23258/162073/834/4811/8870/3726/79899/3821/3822/64778/29887/10930/56163/729230/51676
Mitochondria_all_cp	Liver	RNAseq_Automatic_GEO_Signatures_Mouse_Up	X18LvsW18L	Transgenerational Effects Mitochondrial Supplementation GSE114985 1	Transgenerational Effects Mitochondrial Supplementation GSE114985 1	213	0.418025472	1.963387405	5.38E-08	2.85E-07	1.05E-07	3851	tags=41%, list=25%, signal=31%	727936/2013/1292/1396/81855/5168/467/9021/23284/2316/1316/26040/84962/747/6508/3801/5118/2006/5754/8786/134/3880/6646/1291/1840/118429/1287/5784/54796/3603/3099/7077/341640/4790/80332/10392/8975/3856/94/139818/387597/79696/4739/9201/4240/79026/7373/23529/4215/5522/5743/2318/3696/2557/55890/55630/2550/5919/79845/2355/1953/79971/91653/4013/3913/3855/7538/5819/2199/348/6385/857/84530/8549/1303/7984/5364/10290/25825/8629/80031/2036/122786/23245/9828/89932/55504
Mitochondria_all_cp	Liver	RNAseq_Automatic_GEO_Signatures_Mouse_Up	X18LvsW18L	Repressing Oxidative Phosphorylation Rd GSE147778 1	Repressing Oxidative Phosphorylation Rd GSE147778 1	158	-0.405954817	-1.998021681	1.10E-06	4.73E-06	1.74E-06	3753	tags=44%, list=25%, signal=33%	84061/54165/5030/80144/54465/55280/3977/143884/388588/5618/64240/27250/60559/11112/166815/81848/55355/2155/258010/79646/255394/55502/55366/51635/64838/9197/148811/9058/23498/26230/55908/9455/23376/10559/2995/6337/23471/6519/55825/2030/51334/28514/55251/51085/116842/85443/54363/7324/55916/94234/64122/2677/173/90634/1317/9126/84144/13/3417/11230/65008/5789/23071/64921/115294/6383/5358/63951/5163
Mitochondria_all_cp	Liver	RNAseq_Automatic_GEO_Signatures_Mouse_Up	X18LvsW18L	Yy1 Mitochondrial-Related Account Immunoglobulin GSE145161 1	Yy1 Mitochondrial-Related Account Immunoglobulin GSE145161 1	203	-0.300417964	-1.529469587	8.47E-04	0.002035655	7.50E-04	2866	tags=27%, list=19%, signal=22%	1390/9748/7741/257397/55827/55823/84961/54093/6502/55278/27248/23527/2595/134510/23095/493860/5898/165055/5782/55669/23287/144108/57446/9821/5911/253827/8939/80208/79665/5151/9926/9706/9320/5203/27340/81545/7813/2820/55005/124936/8850/4124/4547/5885/79269/10787/65008/4528/79828/64795/27115/50808/51247/85015
Mitochondria_all_cp	Liver	RNAseq_Automatic_GEO_Signatures_Mouse_Up	X18LvsW18L	Lrpprc-Mediated Folding Mitochondrial Transcriptome GSE100732 1	Lrpprc-Mediated Folding Mitochondrial Transcriptome GSE100732 1	195	0.304303964	1.416675263	0.012670058	0.023104224	0.00851439	2154	tags=24%, list=14%, signal=21%	30844/7052/6173/353/26471/5106/152573/1978/6234/6170/3958/7408/5214/57142/10755/59342/57761/60370/9181/51177/23597/23657/55740/967/6176/5336/4478/1072/55276/306/6229/116987/81539/6520/53405/2887/3098/1649/308/4644/6124/51199/113146/4240/6284/6464/10257
Mitochondria_all_cp	Liver	RNAseq_Automatic_GEO_Signatures_Mouse_Up	X18LvsW18L	Dinucleotide Rexo2 Specificity Mitochondria GSE129707 1	Dinucleotide Rexo2 Specificity Mitochondria GSE129707 1	139	0.323710168	1.442430353	0.014917845	0.026813044	0.009881168	3093	tags=27%, list=20%, signal=22%	117286/10776/53343/333929/5058/64581/219972/78988/8608/27128/64333/962/23105/55081/9603/51365/115361/6890/29126/2634/10330/10007/55170/50615/84166/3437/919/158471/9830/1307/163351/22797/56261/146845/252969/27304/6775/54625
Mitochondria_all_cp	Liver	RNAseq_Automatic_GEO_Signatures_Mouse_Up	X18LvsW18L	Repressing Oxidative Phosphorylation Dh GSE147800 1	Repressing Oxidative Phosphorylation Dh GSE147800 1	208	0.300097717	1.408411906	0.014981143	0.026876808	0.009904666	3843	tags=36%, list=25%, signal=27%	1290/3073/467/91373/55577/3958/822/654429/4628/2562/57142/64581/1316/10457/165545/7431/8608/134/23597/7869/2875/71/7048/387357/10229/1636/221154/3687/1277/10875/1284/1281/3856/285590/25937/8522/3490/90060/51337/308/58475/27306/2944/4240/23529/151887/3418/64859/65062/2953/6714/5054/3984/5919/1476/1282/120224/4791/80724/2199/1959/11096/9121/1466/9600/5971/84557/79784/5499/140809/4017/7128/2946/56937/57639
Mitochondria_all_cp	Liver	RNAseq_Automatic_GEO_Signatures_Mouse_Up	X18LvsW18L	Th17 Mitochondrial Oxidative Phosphorylation GSE115282 1	Th17 Mitochondrial Oxidative Phosphorylation GSE115282 1	195	0.298197379	1.388246296	0.018954295	0.03310813	0.012201039	3415	tags=31%, list=22%, signal=25%	23052/6228/6165/81855/201176/6188/6161/6156/22821/6164/142678/7057/57761/9349/4249/7048/6208/5570/118429/64115/306/6232/6223/6217/6229/81606/57460/29126/116987/6520/3431/79637/9938/6224/27113/10365/6227/477/6207/1649/4739/1339/10225/64919/7433/55568/28951/79899/10677/65986/83667/285195/51278/55850/8609/840/55905/10924/338596/10381/4155
Mitochondria_all_cp	Liver	SubCell_BarCode	X18LvsW18L	A431 Mitochondria M1 30609389	A431 Mitochondria M1 30609389	196	-0.456938539	-2.302182632	1.00E-10	7.20E-09	3.58E-09	2652	tags=38%, list=17%, signal=32%	9569/23395/3033/7284/6742/10105/3421/11019/2235/84263/29083/1373/54995/3169/27068/55278/1666/55526/57546/51654/27247/84340/5096/57107/63929/337/9617/55066/3420/10587/285343/55856/7915/100996939/3313/5091/4329/38/10449/9054/117145/160428/64216/85476/166785/491/2108/54931/55975/171425/81889/219402/2746/23438/79944/90624/9512/10131/5162/133686/8801/4528/10128/5095/26275/1738/8803/50808/23203/84816/205/25934/27034/4841/5163
Mitochondria_all_cp	Liver	SubCell_BarCode	X18LvsW18L	HCC827 Mitochondria M1 30609389	HCC827 Mitochondria M1 30609389	252	-0.384357219	-1.996506789	2.19E-09	7.89E-08	3.92E-08	2784	tags=32%, list=18%, signal=27%	25821/60558/79979/23395/81932/1384/3033/23078/7284/10105/3421/11019/2235/84263/54995/27068/55278/1666/55526/57546/51654/27247/55157/79587/35/84340/5096/57107/63929/9617/81570/55066/3420/10587/285343/2731/55856/79763/7915/3313/5091/4329/38/10449/9054/117145/160428/64216/85476/166785/2108/57017/54931/81889/219402/2746/23438/79944/90624/9512/10131/6296/8502/133686/390916/8801/4528/10128/5095/26275/8803/50808/23203/79783/728294/84816/205/25934/27034/5163/284273
Mitochondria_all_cp	Liver	SubCell_BarCode	X18LvsW18L	H322 Mitochondria M1 30609389	H322 Mitochondria M1 30609389	217	-0.400511386	-2.047892194	3.70E-09	8.88E-08	4.41E-08	2652	tags=33%, list=17%, signal=28%	9569/23395/1384/3033/23078/7284/6742/10105/3421/11019/2235/84263/1373/54995/55278/1666/55526/57546/51654/27247/373156/55157/79587/84340/5096/57107/63929/9617/55066/3420/10587/55856/79763/7915/3313/5091/4329/38/10449/9054/117145/64216/85476/166785/2108/57017/54931/171425/81889/51601/2746/79944/90624/9512/10131/8502/133686/8801/4528/10128/26275/8803/50808/23203/79783/728294/84816/205/25934/27034/5163/284273
Mitochondria_all_cp	Liver	SubCell_BarCode	X18LvsW18L	MCF7 Mitochondria Unclassified 30609389	MCF7 Mitochondria Unclassified 30609389	202	-0.374427946	-1.894056456	1.05E-06	1.26E-05	6.25E-06	2759	tags=32%, list=18%, signal=27%	60558/79979/9569/23395/3033/23078/6742/10105/3421/11019/2235/84263/1373/55278/1666/55526/51654/55157/79587/35/33/84340/9131/10667/57107/79810/63929/81570/55066/3420/79763/26953/5091/10449/9054/64216/4729/85476/166785/54931/219402/2746/23438/26284/79944/9512/10131/5162/390916/4528/10128/5095/26275/1738/8803/7019/23203/728294/84816/79611/205/5160/25934/5163/284273
Mitochondria_all_cp	Liver	SubCell_BarCode	X18LvsW18L	U251 Mitochondria M1 30609389	U251 Mitochondria M1 30609389	146	-0.351655001	-1.707944369	1.29E-04	7.73E-04	3.84E-04	3743	tags=36%, list=24%, signal=27%	144455/25828/60493/57038/84869/79675/7402/55471/4706/92667/1376/2153/25821/7182/348654/79979/23078/7284/6742/3421/11019/2235/84263/57546/51654/27247/84340/57107/1112/79810/10587/285343/100996939/3313/117145/160428/64216/2108/57017/54931/51601/4771/79944/90624/10131/133686/4528/10128/8803/50808/205/5163
Mitochondria_all_cp	Liver	SubCell_BarCode	X18LvsW18L	U251 Mitochondria M2 30609389	U251 Mitochondria M2 30609389	271	-0.298436381	-1.572623901	1.22E-04	7.73E-04	3.84E-04	2287	tags=27%, list=15%, signal=23%	29083/374291/83693/56181/203054/151393/90550/4704/5018/139322/57506/51706/9131/57143/54675/25875/126328/8195/55669/3032/8402/2110/23456/3954/7385/4720/10166/664/51295/286097/5250/4705/7417/25953/282809/4711/7386/1355/622/4729/51103/2820/55005/80254/3052/4976/10463/5360/54927/9673/133957/23788/11022/10989/4719/55607/10730/55333/27069/10165/51660/23530/22/9650/84896/7419/54968/54940/8034/84947/79135/94081
Mitochondria_all_cp	Liver	SubCell_BarCode	X18LvsW18L	MCF7 Mitochondria M2 30609389	MCF7 Mitochondria M2 30609389	287	-0.286070603	-1.531231751	1.96E-04	0.00108473	5.39E-04	2287	tags=25%, list=15%, signal=22%	29083/374291/83693/56181/203054/151393/90550/4704/5018/139322/57506/51706/57143/50640/5096/54675/25875/126328/8195/55669/3032/8402/2110/23456/285343/9997/3954/4129/7385/4720/10166/51295/5250/81034/4705/7417/345/4711/7386/54471/1355/622/51103/2820/55005/51601/3052/4976/10463/51537/54927/9673/133957/23788/11022/10989/4719/10730/55333/8502/27069/10165/23530/22/9650/84896/7419/54968/54940/8034/55156/79135/94081
Mitochondria_all_cp	Liver	SubCell_BarCode	X18LvsW18L	H322 Mitochondria M2 30609389	H322 Mitochondria M2 30609389	270	-0.287567913	-1.515491615	3.31E-04	0.001518886	7.55E-04	3229	tags=42%, list=21%, signal=34%	5245/55735/6341/92014/4723/57678/55177/203427/10651/55288/6576/9804/123096/157378/60386/84869/89874/56993/132299/94097/9093/91137/9941/63933/29078/6389/116228/80179/80219/55245/56947/4700/22906/84749/55149/196294/8564/79979/1374/54943/10367/3030/7384/112724/29083/374291/83693/56181/151393/90550/4704/5018/139322/57506/51706/9131/57143/50640/25875/126328/55669/3032/8402/2110/23456/285343/9997/3954/7385/4720/10166/664/51295/116151/286097/5250/4705/7417/282809/4711/7386/54471/622/4729/51103/2820/55005/3052/4976/10463/51537/54927/9673/133957/23788/10989/4719/10730/55333/27069/10165/23530/22/9650/84896/7419/54968/54940/8034/7019/84947/55156/79135/94081
Mitochondria_all_cp	Liver	SubCell_BarCode	X18LvsW18L	HCC827 Mitochondria M2 30609389	HCC827 Mitochondria M2 30609389	295	-0.272166804	-1.45982955	6.88E-04	0.002914531	0.001448744	2287	tags=25%, list=15%, signal=22%	29083/374291/83693/56181/203054/151393/90550/4704/5018/139322/57506/51706/9131/57143/54675/25875/126328/8195/55669/3032/8402/2110/23456/9997/3954/4129/7385/4720/10166/664/51295/116151/26953/286097/5250/81034/4705/7417/4711/7386/54471/3083/622/51103/2820/55005/80254/51601/3052/4976/10463/54927/9673/133957/23788/11022/10989/4719/10730/55333/27069/10165/23530/22/9650/84896/7419/54968/54940/8034/84947/55156/79135/94081
Mitochondria_all_cp	Liver	SubCell_BarCode	X18LvsW18L	A431 Mitochondria M2 30609389	A431 Mitochondria M2 30609389	178	-0.306101173	-1.534721977	0.001370029	0.005480116	0.002724034	2679	tags=34%, list=18%, signal=28%	29078/6389/116228/80179/55245/56947/84749/196294/1374/10367/3030/7384/9712/26520/729665/112724/374291/83693/56181/151393/139322/57506/9131/8195/55669/3954/7385/10166/51295/4705/7417/25953/4711/7386/622/4729/51103/2820/3052/4976/10463/54927/133957/23788/1829/10989/4719/10730/55333/8502/27069/1499/23530/22/9650/7419/54940/84947/79135/94081
Mitochondria_all_cp	Liver	SubCell_BarCode	X18LvsW18L	MCF7 Mitochondria M1 30609389	MCF7 Mitochondria M1 30609389	34	-0.497029307	-1.828281957	0.002988779	0.008966338	0.004456951	1228	tags=32%, list=8%, signal=30%	7915/3313/4329/38/117145/2108/90624/133686/8801/50808/27034
Mitochondria_all_cp	Liver	BioPlanet_2019	X18LvsX5L	Mitochondrial gene expression	Mitochondrial gene expression	19	-0.664749912	-2.05163877	2.70E-04	0.005142836	0.003989145	3320	tags=74%, list=22%, signal=58%	7019/2101/5442/4899/10891/23082/133522/51106/6667/5530/2553/64216/2551/3054
Mitochondria_all_cp	Liver	BioPlanet_2019	X18LvsX5L	Tricarboxylic acid (TCA) cycle	Tricarboxylic acid (TCA) cycle	37	-0.522204837	-1.900375478	6.93E-04	0.010507391	0.008150269	3554	tags=68%, list=23%, signal=52%	3419/6392/23530/48/3417/5164/4191/3421/47/1431/3420/6389/5091/8803/5105/1737/5162/5160/4967/2271/8050/50/4190/1743/1738
Mitochondria_all_cp	Liver	BioPlanet_2019	X18LvsX5L	RNA polymerase I, RNA polymerase III, and mitochondrial transcription	RNA polymerase I, RNA polymerase III, and mitochondrial transcription	65	-0.438399288	-1.81021635	7.50E-04	0.010884233	0.008442574	3320	tags=45%, list=22%, signal=35%	7019/7270/5442/661/4774/4784/9533/902/6741/2976/11128/7343/11178/1022/54700/55814/9329/5451/84172/55703/7702/2975/55290/4782/10621/8932/9330/64216/25885
Mitochondria_all_cp	Liver	Disease_Perturbations_from_GEO_down	X18LvsX5L	MELAS - Mitochondrial myopathy, encephalopathy, lactic acidosis and stroke-like episodes C0162671 human GSE1462 sample 102	MELAS - Mitochondrial myopathy, encephalopathy, lactic acidosis and stroke-like episodes C0162671 human GSE1462 sample 102	132	0.333960605	1.624562398	0.001975695	0.0048897	0.001969254	3627	tags=36%, list=24%, signal=27%	9637/9553/231/3422/390/5204/6147/2947/2222/6209/2971/5569/2495/8926/203/6136/3039/6187/11224/2027/6164/4259/79622/9324/10231/2197/6132/4128/7170/6207/6224/900/2274/10899/3682/27295/3489/844/27089/26112/3098/1674/5376/6128/4708/6161/51218
Mitochondria_all_cp	Liver	Disease_Signatures_from_GEO_down_2014	X18LvsX5L	MELAS - Mitochondrial myopathy, encephalopathy, lactic acidosis and stroke-like episodes GSE1462	MELAS - Mitochondrial myopathy, encephalopathy, lactic acidosis and stroke-like episodes GSE1462	225	0.273494564	1.407762228	0.002910571	0.007514566	0.003342283	3504	tags=33%, list=23%, signal=26%	58189/27122/56996/26056/10039/3956/51517/6147/9020/2901/57175/1265/2781/54549/3040/55819/199/23149/1066/124583/79842/23616/874/50615/28513/10231/10903/53347/101/7475/3083/2261/1592/5582/4232/3687/54212/9625/64221/7753/1465/51208/53916/325/79083/2208/7372/6422/3710/3111/7288/26251/79883/7008/5657/10893/10681/79152/94025/3489/57716/54854/3049/3757/6649/54863/22891/3383/1021/27239/2300/64919/1896/222
Mitochondria_all_cp	Liver	Enrichr_Users_Contributed_Lists_2020	X18LvsX5L	mitochondria	mitochondria	19	-0.570489757	-1.780801165	0.007926837	0.021057977	0.011248857	3320	tags=79%, list=22%, signal=62%	11331/3028/64087/7019/5442/1431/6389/4723/26284/22907/51116/3030/25813/10989/3054
Mitochondria_all_cp	Liver	HDSigDB_Human_2021	X18LvsX5L	Mitochondrion-specific Gene Module M4 From Mouse Brain PMID20616000	Mitochondrion-specific Gene Module M4 From Mouse Brain PMID20616000	194	0.50021795	2.526194508	1.00E-10	1.77E-09	1.08E-09	3598	tags=51%, list=24%, signal=39%	83443/6282/1396/26515/6881/10577/3956/647087/221491/79064/9167/475/6277/116541/152217/6271/10630/2230/56925/4701/64951/79004/6164/4832/1347/5699/2647/55049/51529/84300/4259/79622/51373/8636/25911/80306/28958/79897/84309/51160/25804/5052/514/29085/28957/79144/10455/10467/7295/51693/6633/64928/91689/552900/654483/84987/60370/1476/54985/51065/7001/51506/116540/2987/29100/6158/84105/84681/64960/7580/122704/10573/5439/548644/3396/84316/78988/6176/26097/3265/54998/26517/27089/8404/151903/126328/64963/55850/389541/5435/84153/9551/4708/26521/7979/79176/27258/440574/4713
Mitochondria_all_cp	Liver	HDSigDB_Human_2021	X18LvsX5L	Mitochondrion Protein Composition PMID16615899	Mitochondrion Protein Composition PMID16615899	274	-0.362777474	-1.866177177	2.92E-07	2.70E-06	1.64E-06	3609	tags=39%, list=24%, signal=30%	6184/29958/4191/718/3421/10651/23078/7386/10131/1537/34/5096/38/7019/5825/284439/10476/2235/51/1431/292/3420/4698/1785/55379/6389/4942/6185/4723/5091/2180/54658/22907/22837/7385/6169/9933/84706/9857/55349/7284/79751/5095/1653/10965/641371/23203/1376/51166/3336/8803/7417/23/26275/3032/55161/33/132158/3030/22/36/54205/1499/4522/667/3158/55526/3954/847/5162/3295/32/4967/4720/5250/2110/2053/1593/1374/10989/10787/2271/84263/23788/51110/10165/6342/10128/498/1373/4329/50/22908/18/3313/10166/506/1743/1738/6821/1968/255308/8661/4719/10157/1491/1629
Mitochondria_all_cp	Liver	HDSigDB_Human_2021	X18LvsX5L	Mitochondrion-specific Gene Module M5 From Human Brain PMID20616000	Mitochondrion-specific Gene Module M5 From Human Brain PMID20616000	201	0.30558414	1.548272066	8.76E-04	0.003615489	0.002196623	3351	tags=30%, list=22%, signal=24%	4185/79033/51155/10522/1400/808/381/10653/4061/1020/2026/826/8525/26999/6508/83442/56954/53826/26012/1152/55643/478/2039/29086/79622/9158/155066/23787/5315/25804/8514/9296/1759/79095/10376/8536/1175/10873/1032/23046/25830/25864/7001/6853/23400/5499/5434/27349/3692/2036/6919/54681/7345/8933/51310/80206/9024/57863/10947/7070
Mitochondria_all_cp	Liver	HDSigDB_Human_2021	X18LvsX5L	Drp1 Binding Mitochondrial Proteins In Neurons Derived From HD patient-iPS Cells PMID30914652	Drp1 Binding Mitochondrial Proteins In Neurons Derived From HD patient-iPS Cells PMID30914652	29	-0.523983685	-1.774453072	0.002099966	0.007764142	0.004717176	3659	tags=55%, list=24%, signal=42%	708/3303/3304/7019/10476/292/7385/5515/7417/3032/5594/9093/55037/3313/1743/1629
Mitochondria_all_cp	Liver	HDSigDB_Human_2021	X18LvsX5L	Mitochondrion-specific Gene Module M5 From Mouse Brain PMID20616000	Mitochondrion-specific Gene Module M5 From Mouse Brain PMID20616000	105	0.31358216	1.4342677	0.015062531	0.042265859	0.02567901	3160	tags=34%, list=21%, signal=27%	581/5720/1892/10093/91978/6717/1020/57175/2224/682/7106/4597/1059/54939/29086/55577/1163/51368/23309/51596/2170/10327/53916/166/5226/10273/3692/83475/6919/322/64130/7345/9094/7335/23564/6118
Mitochondria_all_cp	Liver	HDSigDB_Mouse_2021	X18LvsX5L	Mitochondrion-specific Gene Module M4 From Mouse Brain PMID20616000	Mitochondrion-specific Gene Module M4 From Mouse Brain PMID20616000	177	0.503245923	2.547414081	1.00E-10	1.92E-09	1.18E-09	3598	tags=51%, list=24%, signal=39%	83443/6282/1396/26515/6881/10577/3956/79064/9167/475/6277/116541/6271/10630/2230/56925/4701/64951/79004/6164/4832/1347/5699/2647/55049/51529/84300/4259/79622/51373/8636/25911/80306/28958/79897/84309/51160/25804/5052/29085/28957/79144/10455/10467/51693/6633/64928/91689/552900/84987/60370/1476/54985/51065/7001/51506/116540/2987/29100/6158/84105/84681/64960/122704/10573/5439/3396/84316/78988/6176/26097/3265/54998/26517/27089/8404/151903/126328/64963/55850/389541/5435/84153/4708/26521/7979/79176/27258/440574/4713
Mitochondria_all_cp	Liver	HDSigDB_Mouse_2021	X18LvsX5L	Mitochondrion Protein Composition PMID16615899	Mitochondrion Protein Composition PMID16615899	247	-0.367314065	-1.863094249	6.36E-07	5.74E-06	3.53E-06	3609	tags=40%, list=24%, signal=31%	6184/29958/4191/718/3421/10651/23078/7386/10131/1537/34/5096/38/7019/5825/284439/2235/51/1431/292/3420/4698/55379/6389/4942/6185/4723/2180/54658/22907/22837/7385/6169/9933/84706/9857/55349/7284/79751/5095/1653/10965/23203/1376/51166/3336/8803/7417/23/26275/3032/55161/33/132158/3030/22/36/54205/1499/4522/667/3158/55526/3954/847/5162/3295/32/4967/4720/5250/2110/2053/1593/1374/10989/10787/84263/23788/51110/10165/6342/10128/1373/4329/50/22908/18/3313/10166/1743/1738/6821/8661/4719/10157/1491/1629
Mitochondria_all_cp	Liver	HDSigDB_Mouse_2021	X18LvsX5L	Mitochondrion-specific Gene Module M5 From Human Brain PMID20616000	Mitochondrion-specific Gene Module M5 From Human Brain PMID20616000	200	0.307338745	1.583108166	6.36E-04	0.002885711	0.00177345	3351	tags=30%, list=22%, signal=24%	4185/79033/51155/10522/1400/808/381/10653/4061/1020/2026/826/8525/26999/6508/83442/56954/53826/26012/1152/55643/478/2039/29086/79622/9158/155066/23787/5315/25804/7846/8514/9296/1759/10376/8536/1175/10873/1032/23046/25830/25864/7001/6853/23400/5499/5434/27349/3692/2036/6919/54681/7345/8933/51310/80206/9024/57863/10947/7070
Mitochondria_all_cp	Liver	HDSigDB_Mouse_2021	X18LvsX5L	Drp1 Binding Mitochondrial Proteins In Neurons Derived From HD patient-iPS Cells PMID30914652	Drp1 Binding Mitochondrial Proteins In Neurons Derived From HD patient-iPS Cells PMID30914652	23	-0.570156059	-1.839354428	0.002438275	0.009335288	0.005737117	3659	tags=65%, list=24%, signal=50%	708/3303/3304/7019/292/7385/5515/7417/3032/5594/9093/55037/3313/1743/1629
Mitochondria_all_cp	Liver	HDSigDB_Mouse_2021	X18LvsX5L	Mitochondrion-specific Gene Module M5 From Mouse Brain PMID20616000	Mitochondrion-specific Gene Module M5 From Mouse Brain PMID20616000	103	0.330358041	1.530685531	0.008504665	0.027737436	0.017046387	3160	tags=35%, list=21%, signal=28%	581/5720/1892/10093/91978/6717/1020/57175/2224/682/7106/4597/1059/54939/29086/55577/1163/51368/23309/51596/2170/10327/53916/166/5226/10273/3692/83475/6919/322/64130/7345/9094/7335/23564/6118
Mitochondria_all_cp	Liver	Jensen_COMPARTMENTS	X18LvsX5L	Mitochondrial nucleoid	Mitochondrial nucleoid	35	-0.597303924	-2.139642199	1.85E-05	4.63E-04	3.66E-04	3320	tags=66%, list=22%, signal=52%	7019/5442/54931/292/55379/1763/55210/7284/6832/7417/3032/3030/10845/51106/60528/2926/5428/9093/10128/1373/3313/64216/1629
Mitochondria_all_cp	Liver	Jensen_COMPARTMENTS	X18LvsX5L	Mitochondrial fatty acid beta-oxidation multienzyme complex	Mitochondrial fatty acid beta-oxidation multienzyme complex	55	-0.425959565	-1.686040567	0.003187205	0.027168808	0.021483682	3679	tags=49%, list=24%, signal=37%	4552/37/1571/5826/34/25902/5830/4548/23435/26276/10841/5224/7316/10965/3336/10606/3032/3030/4522/1962/5223/2618/471/253558/10989/55788/25974
Mitochondria_all_cp	Liver	Jensen_COMPARTMENTS	X18LvsX5L	Mitochondrial matrix	Mitochondrial matrix	360	-0.257789036	-1.360747895	0.005019078	0.038386648	0.030354168	3669	tags=30%, list=24%, signal=23%	37/708/5138/29958/4191/11019/3421/10131/6464/34/5096/38/7019/25902/64969/9997/81689/117145/28973/5442/2235/57129/54931/23408/1431/54148/292/211/3420/55379/4942/23395/55052/10105/5091/26284/1763/22907/51116/55210/84706/56945/92935/63899/7284/8505/90624/6832/5095/84340/10965/23203/51166/3336/8803/7417/4287/92552/26275/3032/686/33/3030/36/205/10845/51106/3158/55526/1737/60528/27165/5162/5160/4967/4720/2110/1593/2271/2926/85476/5428/152926/8050/51110/6296/2936/9093/51805/10128/1373/4329/201626/2731/50/18/3313/64216/1743/1738/6821/6059/4719/10157/10240/55066/1629
Mitochondria_all_cp	Liver	Jensen_COMPARTMENTS	X18LvsX5L	Mitochondrial cloud	Mitochondrial cloud	43	-0.443765285	-1.680992166	0.006595778	0.046565068	0.036821237	1277	tags=19%, list=8%, signal=17%	1973/157567/5725/10767/85476/3799/10973/2035
Mitochondria_all_cp	Liver	Orphanet_Augmented_2021	X18LvsX5L	Hepatoencephalopathy due to combined oxidative phosphorylation defect type 1 ORPHA:137681	Hepatoencephalopathy due to combined oxidative phosphorylation defect type 1 ORPHA:137681	92	-0.758257503	-3.298079141	1.00E-10	5.15E-10	2.17E-10	2132	tags=71%, list=14%, signal=61%	56945/10213/55746/84154/821/54700/10939/10885/84340/1653/4686/8803/55127/25926/51018/51633/1737/5718/10056/60560/80155/55832/10767/10730/84172/55703/25998/27340/10153/1665/2618/64225/10989/23560/57003/80218/2271/79954/9790/10527/85476/54517/3416/4976/1434/8050/25879/134430/1965/10128/64318/5707/80018/84128/23160/9330/51068/3313/9690/1738/6059/4719/113251/92140/55720
Mitochondria_all_cp	Liver	Orphanet_Augmented_2021	X18LvsX5L	Combined oxidative phosphorylation defect type 39 ORPHA:565624	Combined oxidative phosphorylation defect type 39 ORPHA:565624	88	-0.697273776	-3.005873719	1.00E-10	5.15E-10	2.17E-10	2131	tags=61%, list=14%, signal=53%	10213/55746/821/54700/23595/9183/30849/84340/1653/4686/8803/51194/6729/23219/8504/2107/60561/1737/10694/10767/55703/908/1665/2618/5701/10989/2271/10527/1660/8539/85476/4076/5431/3416/1434/8050/10576/1315/134430/1965/9650/10128/23165/51692/5707/8615/4190/9330/3313/64216/1738/6059/113251/11260
Mitochondria_all_cp	Liver	Orphanet_Augmented_2021	X18LvsX5L	DNM1L-related encephalopathy due to mitochondrial and peroxisomal fission defect ORPHA:330050	DNM1L-related encephalopathy due to mitochondrial and peroxisomal fission defect ORPHA:330050	93	-0.691360301	-3.003930917	1.00E-10	5.15E-10	2.17E-10	3386	tags=73%, list=22%, signal=57%	54801/9868/9859/55759/11103/10054/9318/10059/55749/79646/23350/9793/8087/9581/7514/27032/55746/9522/55814/64710/10640/4686/51194/79882/9782/3895/51663/25782/8065/55236/60560/170506/80155/55832/10767/117178/8467/84146/54505/10527/1660/4076/11183/4976/1434/9652/23244/996/10128/3842/5707/79832/80018/10988/10915/57534/55660/9330/55705/10236/5781/3843/1213/6059/4719/113251/11260/56916
Mitochondria_all_cp	Liver	Orphanet_Augmented_2021	X18LvsX5L	Mitochondrial DNA depletion syndrome, encephalomyopathic form with variable craniofacial anomalies ORPHA:369897	Mitochondrial DNA depletion syndrome, encephalomyopathic form with variable craniofacial anomalies ORPHA:369897	91	-0.691324896	-3.003001334	1.00E-10	5.15E-10	2.17E-10	3215	tags=68%, list=21%, signal=54%	23527/5775/54464/54813/253260/85015/79718/26512/83448/257218/54542/55327/93627/11101/9857/7707/26054/4012/472/149041/1657/26036/2060/23304/285527/96459/54664/23032/284323/23469/23262/79664/5927/54878/84146/9169/253558/80124/23230/9321/4289/55667/84458/22878/23041/29761/23064/10114/80205/54454/80208/9736/57448/55914/144245/205717/197131/157680/54832/9931/84162/115294
Mitochondria_all_cp	Liver	Orphanet_Augmented_2021	X18LvsX5L	Combined oxidative phosphorylation defect type 26 ORPHA:477684	Combined oxidative phosphorylation defect type 26 ORPHA:477684	90	-0.685237558	-2.979378058	1.00E-10	5.15E-10	2.17E-10	2587	tags=62%, list=17%, signal=52%	10146/5471/6741/55299/10213/84154/84365/79807/9329/10885/1653/11196/10640/4686/10606/51194/25926/51018/55239/5718/10056/3308/80155/55832/84172/908/2618/25929/23560/79954/9790/10527/54517/51495/1434/25879/10576/134430/1965/10128/3842/11198/64318/5707/10988/84128/23160/9330/29889/53981/3843/51575/6059/113251/11260/55720
Mitochondria_all_cp	Liver	Orphanet_Augmented_2021	X18LvsX5L	Combined oxidative phosphorylation defect type 17 ORPHA:369913	Combined oxidative phosphorylation defect type 17 ORPHA:369913	99	-0.669360477	-2.940035057	1.00E-10	5.15E-10	2.17E-10	2801	tags=60%, list=18%, signal=49%	57647/65083/8078/6749/93436/10963/55735/5902/5496/9343/26155/54919/23246/79080/22907/50628/9238/51116/55210/10574/7284/9277/83743/79711/23203/10856/5198/23481/5036/26121/705/4839/8663/8662/790/7415/7203/60528/10985/5725/22984/2618/10061/8602/10989/10514/23277/81887/10419/23450/1642/23076/1981/57510/54888/10594/117246/191/55720
Mitochondria_all_cp	Liver	Orphanet_Augmented_2021	X18LvsX5L	FASTKD2-related infantile mitochondrial encephalomyopathy ORPHA:166105	FASTKD2-related infantile mitochondrial encephalomyopathy ORPHA:166105	92	-0.674479824	-2.933683913	1.00E-10	5.15E-10	2.17E-10	3374	tags=65%, list=22%, signal=51%	9868/84946/10480/83939/54931/54148/55781/84549/10146/79675/9933/56945/10213/84154/54700/9255/55622/9183/91801/1653/4686/8803/55127/25926/8504/51633/60561/1737/10056/10694/60560/80155/11137/84172/10153/1665/5701/79954/85476/5431/51602/25879/64328/134430/1965/55153/55037/10128/64318/5707/84896/84128/23160/55854/9330/64216/1738/6059/10973/56916
Mitochondria_all_cp	Liver	Orphanet_Augmented_2021	X18LvsX5L	Combined oxidative phosphorylation defect type 13 ORPHA:319514	Combined oxidative phosphorylation defect type 13 ORPHA:319514	97	-0.658675329	-2.887449917	1.00E-10	5.15E-10	2.17E-10	3449	tags=68%, list=23%, signal=53%	56902/54801/51134/7019/55759/11103/9521/84549/79691/23279/10146/23350/6741/55299/30836/9933/1662/26156/84154/84365/79807/6832/10885/27000/8458/79959/4686/8886/25926/51018/51633/55239/5718/60560/55813/80155/84172/27340/10153/2618/23560/81929/79954/9790/85476/54517/9631/51602/1434/25879/134430/1965/55037/10128/64318/80018/84128/23160/55660/9188/29889/53981/51575/6059/113251/55720
Mitochondria_all_cp	Liver	Orphanet_Augmented_2021	X18LvsX5L	Proximal myopathy with focal depletion of mitochondria ORPHA:521305	Proximal myopathy with focal depletion of mitochondria ORPHA:521305	80	0.649942675	2.824521894	1.00E-10	5.15E-10	2.17E-10	3465	tags=66%, list=23%, signal=51%	27434/115992/5790/79585/126075/8635/8698/132160/54540/4123/4689/201176/5252/147138/9138/11035/5330/9909/7318/4542/2268/283234/64780/374403/2592/10379/64333/84875/101/26140/55577/114823/7454/64174/7297/393/338692/3104/64926/156/10312/116985/55716/84286/9051/23526/51291/9489/25981/63925/7535/83933/177
Mitochondria_all_cp	Liver	Orphanet_Augmented_2021	X18LvsX5L	Mitochondrial DNA depletion syndrome, encephalomyopathic form with renal tubulopathy ORPHA:255235	Mitochondrial DNA depletion syndrome, encephalomyopathic form with renal tubulopathy ORPHA:255235	96	-0.633830143	-2.765912117	1.00E-10	5.15E-10	2.17E-10	3259	tags=65%, list=21%, signal=51%	84085/339745/23376/528/55783/10116/51014/166968/9107/79692/29110/116068/10269/8895/253430/6400/9522/122809/360023/6782/79982/80351/10640/6729/23219/51633/5756/55681/734/9818/8065/122830/1147/55156/55236/29071/23167/27236/25998/11236/2957/55754/79624/51582/10818/5884/5573/253943/79738/1315/26046/3842/57103/8453/157769/8615/373/3981/7812/79572/2551/1213
Mitochondria_all_cp	Liver	Orphanet_Augmented_2021	X18LvsX5L	QRSL1-related combined oxidative phosphorylation defect ORPHA:570491	QRSL1-related combined oxidative phosphorylation defect ORPHA:570491	99	-0.608277834	-2.671741485	1.00E-10	5.15E-10	2.17E-10	4027	tags=64%, list=26%, signal=47%	22796/29063/55319/55149/84135/83732/11019/56902/51611/10480/7019/55759/54881/25904/55781/84549/55164/79691/4528/23029/26610/55299/84816/56945/29078/26156/84154/51362/84365/6832/25821/51535/84928/8886/25926/79023/80135/51018/22/55768/51106/79657/112840/55813/80155/10767/89978/96764/158/84172/79664/11218/51602/134430/55037/64318/23160/55660/9330/53981/6059/10240/4927
Mitochondria_all_cp	Liver	Orphanet_Augmented_2021	X18LvsX5L	Adult-onset chronic progressive external ophthalmoplegia with mitochondrial myopathy ORPHA:329336	Adult-onset chronic progressive external ophthalmoplegia with mitochondrial myopathy ORPHA:329336	93	-0.566982722	-2.463515659	1.00E-10	5.15E-10	2.17E-10	2131	tags=41%, list=14%, signal=35%	10213/84154/1022/54700/84365/2963/5082/6729/25926/10575/2107/51633/5718/55156/7296/81034/11137/10153/55181/5701/79624/23560/80218/79954/83932/25879/1965/57103/64318/8453/23160/55854/9188/64216/1738/9373/6059/2960
Mitochondria_all_cp	Liver	Orphanet_Augmented_2021	X18LvsX5L	Mitochondrial DNA depletion syndrome, encephalomyopathic form with methylmalonic aciduria ORPHA:1933	Mitochondrial DNA depletion syndrome, encephalomyopathic form with methylmalonic aciduria ORPHA:1933	91	-0.555117226	-2.411337677	6.69E-10	3.16E-09	1.33E-09	1757	tags=38%, list=12%, signal=34%	10213/23595/84340/1653/8803/7417/55212/8504/1737/55156/10694/55325/25940/5160/5701/10989/57003/2271/400/8539/85476/23788/8050/2805/1965/10128/5707/84896/8615/4190/3313/3843/1738/3839/4719
Mitochondria_all_cp	Liver	Orphanet_Augmented_2021	X18LvsX5L	Combined oxidative phosphorylation defect type 25 ORPHA:447954	Combined oxidative phosphorylation defect type 25 ORPHA:447954	95	-0.545625309	-2.379268178	1.06E-09	4.93E-09	2.08E-09	2664	tags=47%, list=17%, signal=39%	23395/80304/79084/5471/221504/84816/50628/9238/27079/92935/23212/55127/5036/10940/25926/54475/705/4839/1503/55159/7203/1478/22984/10694/9221/84172/908/55181/2618/25929/64425/1660/1736/10419/9816/23165/9128/1104/23160/23076/57510/54888/64216/6059/55720
Mitochondria_all_cp	Liver	Orphanet_Augmented_2021	X18LvsX5L	Combined oxidative phosphorylation defect type 9 ORPHA:319509	Combined oxidative phosphorylation defect type 9 ORPHA:319509	90	-0.549959705	-2.391196833	1.48E-09	6.79E-09	2.86E-09	2587	tags=50%, list=17%, signal=42%	10146/5471/86/6741/55299/10213/26156/84154/84365/10885/8886/10606/22948/5036/25926/79023/51018/7203/10056/10694/80155/84172/908/2618/23560/81929/79954/54517/51602/1434/25879/10576/26135/1965/10128/11198/10988/23160/8833/29889/5931/3843/5464/6059/55720
Mitochondria_all_cp	Liver	Orphanet_Augmented_2021	X18LvsX5L	Mitochondrial neurogastrointestinal encephalomyopathy ORPHA:298	Mitochondrial neurogastrointestinal encephalomyopathy ORPHA:298	96	0.500529649	2.257716949	4.98E-08	1.94E-07	8.18E-08	3928	tags=56%, list=26%, signal=42%	254102/115992/51547/127544/132160/8986/201176/4245/9138/3665/6793/27106/81622/6890/7408/10437/4170/11054/5699/3726/79132/84875/101/6737/7297/79155/57217/3663/602/113/156/10312/84957/80149/116985/6891/80301/64761/23526/2885/10318/10865/23102/51291/4688/5971/79651/976/9641/4791/8717/92799/6494/2000
Mitochondria_all_cp	Liver	Orphanet_Augmented_2021	X18LvsX5L	Combined oxidative phosphorylation defect type 27 ORPHA:477774	Combined oxidative phosphorylation defect type 27 ORPHA:477774	91	0.500139167	2.2324427	1.64E-07	6.09E-07	2.57E-07	4439	tags=54%, list=29%, signal=38%	27434/254102/6881/81926/115992/51547/56996/64236/132160/9138/6793/7408/1455/92714/283234/11054/142678/25796/28988/84875/7297/338692/3104/156/91300/10312/84957/116985/23526/126308/51291/9489/2870/63925/283232/976/83933/4650/64170/92799/6494/80325/255043/60672/9704/9907/92822/79874/84243
Mitochondria_all_cp	Liver	Orphanet_Augmented_2021	X18LvsX5L	Combined oxidative phosphorylation defect type 11 ORPHA:324535	Combined oxidative phosphorylation defect type 11 ORPHA:324535	93	-0.504053667	-2.190091609	1.80E-07	6.65E-07	2.80E-07	3508	tags=48%, list=23%, signal=37%	10651/100287932/10480/83939/57129/54931/8161/54148/4733/55781/4528/84274/131474/86/84816/8891/56945/10213/26156/84154/84365/23595/1653/6729/25926/8504/51106/10056/10694/5701/10989/79624/23788/1434/25879/1965/9650/51805/10128/51692/10988/123169/51068/64216/6059
Mitochondria_all_cp	Liver	Orphanet_Augmented_2021	X18LvsX5L	Combined oxidative phosphorylation defect type 8 ORPHA:319504	Combined oxidative phosphorylation defect type 8 ORPHA:319504	98	-0.492883443	-2.159080506	2.12E-07	7.77E-07	3.28E-07	3121	tags=47%, list=20%, signal=38%	5442/199953/57130/57805/5709/146059/57647/65083/6749/23395/55735/23082/26155/23246/22907/9238/55210/1938/23644/2475/5198/23481/6499/8662/790/60528/10985/54487/3954/22984/29894/8888/2975/9810/5428/10514/23277/23450/23165/23076/1981/57510/23020/25885/3054/84705
Mitochondria_all_cp	Liver	Orphanet_Augmented_2021	X18LvsX5L	Multiple mitochondrial dysfunctions syndrome type 4 ORPHA:457406	Multiple mitochondrial dysfunctions syndrome type 4 ORPHA:457406	84	0.490613178	2.150364002	2.78E-07	1.01E-06	4.26E-07	4789	tags=56%, list=31%, signal=39%	10542/374969/6119/79064/9167/2958/10438/10588/4701/79760/115416/1347/51529/51373/84661/118487/51241/152100/124512/84987/29928/4695/122704/55272/91368/78988/10557/55330/63931/9616/400569/26521/6183/51003/51081/246184/9978/51399/64979/4738/5147/10775/26589/4712/54949/51234/51728
Mitochondria_all_cp	Liver	Orphanet_Augmented_2021	X18LvsX5L	Mitochondrial myopathy-cerebellar ataxia-pigmentary retinopathy syndrome ORPHA:502423	Mitochondrial myopathy-cerebellar ataxia-pigmentary retinopathy syndrome ORPHA:502423	94	-0.502538116	-2.190300544	3.41E-07	1.23E-06	5.20E-07	2801	tags=45%, list=18%, signal=37%	57647/65083/6749/4234/23082/4176/26155/23246/79080/26284/50628/9238/55210/10525/9277/79711/23203/5198/7841/23481/5036/54475/26121/10528/705/4839/1503/8662/790/9898/60528/10985/64852/22984/10061/10514/81887/10419/57510/54888/117246/1798
Mitochondria_all_cp	Liver	Orphanet_Augmented_2021	X18LvsX5L	Combined oxidative phosphorylation defect type 24 ORPHA:444458	Combined oxidative phosphorylation defect type 24 ORPHA:444458	91	-0.474637805	-2.061748346	4.07E-06	1.31E-05	5.52E-06	3683	tags=48%, list=24%, signal=37%	7520/708/10196/54927/3608/7019/55759/10054/54148/23279/10146/5471/86/55299/10213/84154/55622/10885/10606/22948/25926/10575/7203/1737/10056/10694/158/84172/908/2618/25929/54517/1434/25879/10576/10128/9816/51692/23160/3313/64216/3843/6059/55720
Mitochondria_all_cp	Liver	Orphanet_Augmented_2021	X18LvsX5L	WARS2-related combined oxidative phosphorylation defect ORPHA:572798	WARS2-related combined oxidative phosphorylation defect ORPHA:572798	89	-0.464878566	-2.013137929	1.38E-05	4.22E-05	1.78E-05	3659	tags=52%, list=24%, signal=39%	708/54927/3608/100287932/1352/10480/83939/57129/54931/54148/5686/4733/55781/84549/79084/86/55299/26354/10213/84154/84365/6731/9255/55622/9183/22948/25926/79023/80135/10575/8504/10056/10694/11137/5701/23560/2271/64425/23788/1965/64318/51692/23160/64216/6059/55720
Mitochondria_all_cp	Liver	Orphanet_Augmented_2021	X18LvsX5L	Multiple mitochondrial dysfunctions syndrome type 6 ORPHA:569290	Multiple mitochondrial dysfunctions syndrome type 6 ORPHA:569290	95	-0.440885173	-1.922535566	5.08E-05	1.45E-04	6.12E-05	3360	tags=42%, list=22%, signal=33%	84946/51611/10480/7019/6428/83939/57129/54931/8161/8533/54148/55781/4528/23029/6741/55299/6880/7385/56945/26156/84154/84365/9255/5393/25926/80135/22/60561/10694/11137/10153/5706/5701/51602/10988/55854/64216/1738/10240/4927
Mitochondria_all_cp	Liver	Orphanet_Augmented_2021	X18LvsX5L	Combined oxidative phosphorylation defect type 21 ORPHA:420733	Combined oxidative phosphorylation defect type 21 ORPHA:420733	96	-0.431145576	-1.881435879	5.77E-05	1.64E-04	6.92E-05	2687	tags=39%, list=18%, signal=32%	10963/4723/5496/4176/9343/26155/26284/22907/9238/142/7284/5710/23203/10856/5198/8568/5036/4522/4839/8662/7203/60528/64852/4720/2618/55572/10061/471/10989/10514/81887/10419/23450/9093/57510/117246/84705
Mitochondria_all_cp	Liver	Orphanet_Augmented_2021	X18LvsX5L	Combined oxidative phosphorylation defect type 30 ORPHA:478042	Combined oxidative phosphorylation defect type 30 ORPHA:478042	91	-0.417380507	-1.813032085	2.52E-04	6.60E-04	2.78E-04	3631	tags=42%, list=24%, signal=32%	10190/3608/56902/84946/10480/7019/9521/57129/54931/8161/8533/54148/5686/4733/55781/23029/55299/6880/10213/84154/84365/9255/83480/25926/80135/10575/10694/11137/10153/5701/23560/51602/25879/1965/10988/55854/64216/6059
Mitochondria_all_cp	Liver	Orphanet_Augmented_2021	X18LvsX5L	Combined oxidative phosphorylation defect type 29 ORPHA:478029	Combined oxidative phosphorylation defect type 29 ORPHA:478029	84	0.404603675	1.77338322	3.54E-04	9.01E-04	3.80E-04	5811	tags=60%, list=38%, signal=37%	83443/116541/4701/64951/4728/51529/8636/28958/79077/9296/29085/51693/51596/116540/84967/4695/6217/51398/5434/6176/10654/54998/26517/5441/126328/5435/6183/4713/51081/81605/140823/6631/51181/28989/8260/51069/51079/55651/84269/115098/84299/91582/5694/51042/64223/64978/138716/51073/55611/353
Mitochondria_all_cp	Liver	Orphanet_Augmented_2021	X18LvsX5L	Adult-onset multiple mitochondrial DNA deletion syndrome due to DGUOK deficiency ORPHA:329314	Adult-onset multiple mitochondrial DNA deletion syndrome due to DGUOK deficiency ORPHA:329314	84	0.398699732	1.747506164	4.59E-04	0.001151788	4.86E-04	2575	tags=25%, list=17%, signal=21%	83443/10542/57819/100188893/11266/22818/84661/79077/79897/9296/118487/51596/6633/64928/124512/654483/2079/84967/55845/5499/51398
Mitochondria_all_cp	Liver	Orphanet_Augmented_2021	X18LvsX5L	Mitochondrial DNA depletion syndrome, hepatocerebral form due to DGUOK deficiency ORPHA:279934	Mitochondrial DNA depletion syndrome, hepatocerebral form due to DGUOK deficiency ORPHA:279934	84	0.398699732	1.747506164	4.59E-04	0.001151788	4.86E-04	2575	tags=25%, list=17%, signal=21%	83443/10542/57819/100188893/11266/22818/84661/79077/79897/9296/118487/51596/6633/64928/124512/654483/2079/84967/55845/5499/51398
Mitochondria_all_cp	Liver	Orphanet_Augmented_2021	X18LvsX5L	Mitochondrial myopathy and sideroblastic anemia ORPHA:2598	Mitochondrial myopathy and sideroblastic anemia ORPHA:2598	96	-0.378185325	-1.650327591	0.001825613	0.004181242	0.001762628	2801	tags=35%, list=18%, signal=29%	57647/9533/4234/5902/79084/79080/55299/50628/9238/27079/83743/23203/8568/23212/22948/5036/10940/54475/79023/10528/705/4839/1503/8662/55159/158/84172/8602/23560/1736/9816/9128/1104/54888
Mitochondria_all_cp	Liver	Orphanet_Augmented_2021	X18LvsX5L	Mitochondrial non-syndromic sensorineural deafness ORPHA:90641	Mitochondrial non-syndromic sensorineural deafness ORPHA:90641	92	-0.389434881	-1.693866597	0.00193346	0.004406789	0.001857709	3481	tags=41%, list=23%, signal=32%	10131/10523/9883/100101267/6666/199953/1431/8079/23435/220988/6749/56893/56919/26284/22907/4670/3326/6730/5094/30000/5705/51106/3184/9898/2130/471/5394/4841/81887/10992/221092/7317/10657/10197/23020/55705/3181/84705
Mitochondria_all_cp	Liver	Orphanet_Augmented_2021	X18LvsX5L	Mitochondrial trifunctional protein deficiency ORPHA:746	Mitochondrial trifunctional protein deficiency ORPHA:746	86	-0.366682544	-1.57664219	0.00512117	0.010507612	0.004429549	3669	tags=33%, list=24%, signal=25%	37/4191/7386/34/38/223/28973/10456/27069/84274/7385/7284/7417/3032/3030/25813/8443/5160/4720/5701/10989/2271/84263/23788/6342/50/4190/1738
Mitochondria_all_cp	Liver	Orphanet_Augmented_2021	X18LvsX5L	Severe X-linked mitochondrial encephalomyopathy ORPHA:238329	Severe X-linked mitochondrial encephalomyopathy ORPHA:238329	89	-0.362810933	-1.571138153	0.008186642	0.015945308	0.006721843	2671	tags=34%, list=18%, signal=28%	54148/292/79714/55735/131474/26284/84816/10574/7284/10939/3336/22948/5036/4522/7203/2542/5160/908/5250/471/10989/2271/23788/1736/10419/9093/51805/3313/1738/191
Mitochondria_all_cp	Liver	Orphanet_Augmented_2021	X18LvsX5L	DNA2-related mitochondrial DNA deletion syndrome ORPHA:352470	DNA2-related mitochondrial DNA deletion syndrome ORPHA:352470	93	0.324683794	1.450336207	0.012324414	0.023316627	0.009829267	4180	tags=43%, list=27%, signal=31%	5983/4085/4173/157570/55215/151648/90381/83540/157313/9787/9055/79075/7272/1894/55010/165055/150468/26271/10635/1111/5985/890/26586/2491/54892/11073/2187/151246/10733/9585/3161/55055/1062/3832/220042/3070/9824/1063/55635/9928
Mitochondria_all_cp	Liver	Orphanet_Augmented_2021	X18LvsX5L	Multiple mitochondrial dysfunctions syndrome type 1 ORPHA:401869	Multiple mitochondrial dysfunctions syndrome type 1 ORPHA:401869	80	0.352952587	1.533861904	0.01405834	0.026293009	0.01108398	4647	tags=40%, list=31%, signal=28%	9553/9167/2958/10438/51002/1347/7341/84661/7347/118487/4724/51241/6727/54969/2287/51372/84233/27089/170622/9616/85437/26521/27258/112495/28998/6629/11315/388962/6631/4712/4710/80145
Mitochondria_all_cp	Liver	Orphanet_Augmented_2021	X18LvsX5L	Mitochondrial DNA-associated Leigh syndrome ORPHA:255210	Mitochondrial DNA-associated Leigh syndrome ORPHA:255210	84	-0.331570339	-1.42818914	0.024889197	0.043970915	0.01853621	4528	tags=51%, list=30%, signal=36%	2521/84327/10209/8148/527/23558/1822/2931/1453/8812/140735/10523/9883/100101267/55095/22838/1200/5566/84447/55731/23435/220988/6844/23476/1857/5869/5093/9887/10541/7879/6730/5094/58476/51341/11016/147179/3184/23054/10250/473/4782/221092/9669
Mitochondria_all_cp	Liver	Rare_Diseases_AutoRIF_ARCHS4_Predictions	X18LvsX5L	Mitochondrial neurogastrointestinal encephalopathy syndrome	Mitochondrial neurogastrointestinal encephalopathy syndrome	180	0.463315777	2.308405941	1.00E-10	3.64E-10	1.15E-10	4242	tags=53%, list=28%, signal=39%	2771/6282/6050/6195/822/27166/10093/6813/832/132160/8986/3055/100507290/6688/64005/391/126119/2876/83706/4245/4814/128866/3665/7805/81622/11344/7408/3783/10437/23616/1455/11054/79180/8636/51296/1535/84875/7086/26099/51177/5878/90379/126208/5329/7297/57455/215/7040/393/131601/5371/10095/6159/7791/3663/706/602/156/10312/6158/116985/80301/10573/170954/10318/11129/284207/54998/57655/5971/2870/8407/51005/29109/26233/5531/1186/83933/4946/23533/8764/4650/4791/2769/124565/92799/79890/2000/5580/375387/51329/4794/23207/9704/9907
Mitochondria_all_cp	Liver	Rare_Diseases_AutoRIF_ARCHS4_Predictions	X18LvsX5L	Sideroblastic anemia and mitochondrial myopathy	Sideroblastic anemia and mitochondrial myopathy	192	-0.450671402	-2.222210257	3.37E-10	1.18E-09	3.72E-10	3576	tags=47%, list=23%, signal=36%	5976/4191/5905/116225/10131/1537/3654/10523/9883/6520/10189/5442/57805/5709/55920/29882/57647/55379/7916/8078/6749/10963/4723/5902/56893/5496/4176/26155/79080/7917/9238/4670/10498/7343/55210/1938/226/10574/142/7284/875/1173/83743/8943/79711/3068/5198/23212/27339/7027/7841/23481/22948/5036/6829/10575/2107/4839/8663/8662/790/7203/5223/60528/10985/5725/9221/908/8570/8602/10514/1736/23193/26135/23277/10128/23367/23165/1104/1981/9188/54888/8761/3837/3054/191/3185/11260/55720/283373
Mitochondria_all_cp	Liver	Rare_Diseases_AutoRIF_ARCHS4_Predictions	X18LvsX5L	Mitochondrial complex III deficiency	Mitochondrial complex III deficiency	163	0.389839822	1.909248147	1.17E-06	3.10E-06	9.82E-07	4555	tags=40%, list=30%, signal=29%	83443/57819/9553/100188893/6119/11224/4701/64951/4728/51002/115416/1347/51529/51020/6208/84300/4259/79622/51373/28958/25804/29085/28957/118487/4724/51241/51596/6633/64928/84817/552900/84987/6727/64960/4695/122704/2287/51264/51372/51398/78988/26517/5441/27089/126328/6635/170622/23658/5435/4708/26521/27258/112495/51081/28998/9141/9978/5245/29097/11315/64979/140823/6631/4712/4710/10572
Mitochondria_all_cp	Liver	Rare_Diseases_AutoRIF_ARCHS4_Predictions	X18LvsX5L	Mitochondrial myopathy with diabetes	Mitochondrial myopathy with diabetes	188	-0.390925697	-1.918587823	3.74E-06	9.40E-06	2.98E-06	4456	tags=51%, list=29%, signal=37%	3191/9092/8189/100534599/57661/5034/11021/6603/8148/56970/9785/56949/23381/29927/7290/54815/23513/22928/22985/2147/5976/23070/54657/3654/10523/9883/732/3697/2101/5442/57805/5709/29882/811/6256/57647/1785/55379/3636/7916/462/5331/207/1209/116519/2314/7917/10869/10498/7343/55210/1938/10847/8242/10525/23352/8943/5589/3068/5447/27339/7841/23481/213/6499/57521/55666/6830/8662/790/10985/5725/2158/5045/22870/4041/8570/2580/570/9703/3242/10514/23193/23277/11100/1981/3069/23420/9919/10594/1743/4143/3054/25921/383/283373
Mitochondria_all_cp	Liver	Rare_Diseases_AutoRIF_ARCHS4_Predictions	X18LvsX5L	Mitochondrial encephalomyopathy lactic acidosis and stroke-like episodes	Mitochondrial encephalomyopathy lactic acidosis and stroke-like episodes	189	-0.376944793	-1.854032276	4.65E-06	1.16E-05	3.67E-06	3659	tags=42%, list=24%, signal=33%	708/10134/5976/23070/4191/5905/8449/10131/1537/10999/3654/10523/2101/10130/5442/57805/79602/5709/55920/29882/8079/57647/55379/8078/6749/10963/55735/4723/1209/5496/10105/10262/26155/2314/79080/7917/9238/4670/10498/55210/226/10574/7284/1173/8943/10939/79711/3068/23212/27339/7841/23481/22948/5036/4522/2107/8663/8662/7415/7203/5223/10985/5725/8570/471/57003/10514/23193/23277/23367/1104/10197/1981/54888/8761/23420/3313/191/25921/3185
Mitochondria_all_cp	Liver	Rare_Diseases_AutoRIF_ARCHS4_Predictions	X18LvsX5L	Mitochondrial complex I deficiency	Mitochondrial complex I deficiency	160	0.361119886	1.754092701	4.23E-05	9.52E-05	3.01E-05	4555	tags=39%, list=30%, signal=28%	83443/2879/1892/100188893/6209/116541/4701/64951/4728/1347/291/2647/51529/84300/4259/79622/28958/25804/9296/29085/118487/2593/6633/64928/84817/84987/116540/29100/64960/4695/122704/51264/51372/5439/90480/51398/78988/54998/26517/5441/27089/126328/389541/5435/4708/26521/27258/112495/51081/28998/9141/9978/5245/6390/11315/64979/140823/6631/51181/4831/4712/4710/10572
Mitochondria_all_cp	Liver	Rare_Diseases_AutoRIF_ARCHS4_Predictions	X18LvsX5L	Myopathy mitochondrial cataract	Myopathy mitochondrial cataract	188	-0.355320637	-1.743845062	1.42E-04	2.99E-04	9.48E-05	3675	tags=40%, list=24%, signal=31%	8666/708/10134/5905/116225/10131/1537/10999/3654/22993/2101/10189/5442/5709/29882/55027/115708/57647/65083/1785/55379/6389/4723/5496/10105/26155/2314/79080/10869/9238/10498/55210/7284/162/83743/10939/79711/8568/23212/27339/7841/23481/5036/5822/57521/2896/55666/2107/6830/4839/8662/790/7415/60528/10985/5725/22870/4967/2580/8602/8888/9703/10514/23277/23450/1642/1104/1981/54888/8761/1743/9690/25885/25921/283373
Mitochondria_all_cp	Liver	Rare_Diseases_GeneRIF_ARCHS4_Predictions	X18LvsX5L	Myopathy mitochondrial cataract	Myopathy mitochondrial cataract	191	-0.438751797	-2.148046638	1.66E-09	4.92E-09	1.41E-09	3659	tags=47%, list=24%, signal=36%	708/6184/5976/4191/5905/116225/10131/1537/10999/3654/10189/10130/5442/47/5709/55920/811/57647/55379/7916/5331/8078/6749/10963/9601/207/79084/5496/10262/26155/2314/79080/7917/10498/55210/1938/10574/8242/10525/142/7284/9632/8943/10939/79711/3068/23212/27339/7841/23481/22948/5036/6499/10575/2107/8663/8662/790/7415/7203/5223/60528/10985/5725/8570/8602/9703/5708/2975/9810/10514/23193/23277/23450/1642/11100/23165/7317/1104/1981/57510/54888/3069/8761/23420/3313/191/25921/3185/283373
Mitochondria_all_cp	Liver	Rare_Diseases_GeneRIF_ARCHS4_Predictions	X18LvsX5L	Mitochondrial encephalomyopathy lactic acidosis and stroke-like episodes	Mitochondrial encephalomyopathy lactic acidosis and stroke-like episodes	187	0.426729214	2.146284012	2.42E-09	7.07E-09	2.02E-09	4242	tags=52%, list=28%, signal=38%	2771/254102/6282/6195/3638/27166/127544/6813/832/3055/57175/8651/6688/391/7305/4245/4814/128866/7805/81622/6890/7408/3783/10437/23616/958/11054/79180/57823/51296/79132/1535/7185/338382/101/29126/7086/5770/26099/5878/90379/126208/5329/3687/11006/11025/215/7040/3553/131601/1234/3663/602/10312/80149/116985/9181/11182/80301/23529/135/246778/7127/170954/10318/284207/55647/57655/51291/5971/2870/51005/29109/84034/5531/409/3383/4946/7097/23533/920/4650/4791/124935/8744/728/6714/92799/3460/2000/6776/5580/4794/5209/23207/9704/9907
Mitochondria_all_cp	Liver	Rare_Diseases_GeneRIF_ARCHS4_Predictions	X18LvsX5L	Mitochondrial complex III deficiency	Mitochondrial complex III deficiency	160	0.395244568	1.957651573	5.94E-07	1.43E-06	4.09E-07	4345	tags=42%, list=29%, signal=30%	83443/57819/9553/1892/100188893/6119/11224/4701/64951/4728/6164/51002/1347/291/51529/51020/6208/84300/4259/51699/28958/11155/6223/29085/28957/118487/4724/7295/2593/51241/51596/6633/64928/6207/84817/84987/6727/64960/4695/2287/51264/51372/78988/6176/26517/5441/27089/6173/126328/170622/23658/8557/5435/4708/26521/27258/112495/6161/28998/9141/9978/6629/11315/6165/64979/140823/6631
Mitochondria_all_cp	Liver	Rare_Diseases_GeneRIF_ARCHS4_Predictions	X18LvsX5L	Mitochondrial complex I deficiency	Mitochondrial complex I deficiency	160	0.376768093	1.866137346	4.13E-06	9.30E-06	2.66E-06	6530	tags=63%, list=43%, signal=36%	83443/9553/100188893/6119/2958/6627/11224/4701/64951/4728/51002/1347/51529/51020/84300/4259/79622/28958/1163/9296/29085/28957/118487/51241/51596/6633/64928/84817/84987/131118/6727/7001/64960/4695/2287/51264/51372/51398/78988/26517/5441/27089/126328/6635/23658/389541/5435/4708/26521/27258/112495/27018/51081/28998/9141/9978/29097/6629/11315/64979/140823/6631/4712/4710/51234/4830/4282/51287/51079/55651/11157/51023/5694/6500/51504/5689/51371/65003/4714/1716/28972/29081/81892/6636/8655/1345/1327/219927/6632/387103/200185/402/10975/4725/4718/100532726/1603/51690/6742/54344/10245
Mitochondria_all_cp	Liver	Rare_Diseases_GeneRIF_ARCHS4_Predictions	X18LvsX5L	Mitochondrial complex IV deficiency	Mitochondrial complex IV deficiency	166	0.304718448	1.517042897	0.002682102	0.004459558	0.00127398	4555	tags=36%, list=30%, signal=25%	83443/9553/100188893/6627/11224/4701/64951/4728/1347/51529/51020/84300/79622/51373/28958/5052/1163/29085/28957/118487/7295/51693/6633/64928/84817/84987/5437/64960/4695/122704/51264/51372/78988/54998/26517/5441/27089/126328/5435/4708/26521/27258/112495/51081/28998/9141/9978/5245/29097/6390/11315/64979/140823/6631/4831/790955/4712/4710/10572
Mitochondria_all_cp	Liver	RNAseq_Automatic_GEO_Signatures_Human_Down	X18LvsX5L	Mitocpr Surveillance Mitochondria Import GSE96726 2	Mitocpr Surveillance Mitochondria Import GSE96726 2	186	-0.42758109	-2.117744415	5.52E-09	6.16E-08	2.85E-08	3610	tags=42%, list=24%, signal=33%	80000/3303/3304/55252/3064/6502/2800/80144/79633/3454/54931/84726/55709/150737/4853/54877/55654/10137/7277/23211/283254/493/6297/399687/5519/10383/84790/55665/81844/11128/7798/9620/23269/65065/92935/55814/55958/79834/149041/9826/22845/57521/5205/667/127933/140775/11276/57050/283450/25940/6711/5927/55275/55181/8729/23001/23705/23230/29954/25974/54443/253143/2033/1500/23140/5514/8925/9919/26130/57448/3981/55187/81839/3054/23405/79443/7402/9931/283373
Mitochondria_all_cp	Liver	RNAseq_Automatic_GEO_Signatures_Human_Down	X18LvsX5L	Quiescence Requires Ca2 Mitochondria GSE93991 1	Quiescence Requires Ca2 Mitochondria GSE93991 1	174	0.294487535	1.489562394	0.004455701	0.011209878	0.005190948	4084	tags=34%, list=27%, signal=26%	54361/581/23087/3275/127544/253559/165215/245972/26999/7593/291/421/11322/79948/1365/27113/1675/223117/59352/81607/22927/29085/6819/124930/387357/27124/51768/3663/3959/5025/5723/1628/84284/333929/25854/9170/7107/5657/5986/8938/27244/23158/51291/114785/256933/6329/158056/2905/3002/8416/27018/93082/54461/79961/11105/9670/89766/9518/3425/93185
Mitochondria_all_cp	Liver	RNAseq_Automatic_GEO_Signatures_Human_Down	X18LvsX5L	Mitocpr Surveillance Mitochondria Import GSE96726 1	Mitocpr Surveillance Mitochondria Import GSE96726 1	214	-0.289909122	-1.465690844	0.004931497	0.012268391	0.005681113	2942	tags=29%, list=19%, signal=24%	23155/4853/23028/84447/7010/200081/3636/493/10150/57708/7049/9124/22837/221895/51773/50999/10269/7799/6712/51441/9943/10313/55291/9415/79834/2773/55108/3953/8458/55100/205/667/260425/5870/2950/23328/6513/55754/25836/4163/5586/51361/10768/4076/8050/23193/26135/10905/4905/1642/221092/10114/79647/57515/29889/80004/57120/7812/8672/5567/8887/27333/23633
Mitochondria_all_cp	Liver	RNAseq_Automatic_GEO_Signatures_Human_Down	X18LvsX5L	Mitf Tca Cycle Modulate GSE132624 1	Mitf Tca Cycle Modulate GSE132624 1	174	-0.285275996	-1.391664046	0.017849395	0.037061803	0.017162177	3543	tags=30%, list=23%, signal=24%	3178/3815/80143/1824/51611/26002/7024/160/27443/10174/23390/23274/26505/65082/23583/253738/494115/9659/1810/63826/9656/9026/2773/51347/357/10606/114899/199731/1829/3781/8663/728689/23387/182/10985/54471/84842/570/51249/84146/64225/5586/9391/152926/64762/7855/64786/5140/6907/23020/4734/7812/55720
Mitochondria_all_cp	Liver	RNAseq_Automatic_GEO_Signatures_Human_Down	X18LvsX5L	V336Y Mitochondrial Ribosomal Hek293 GSE101503 1	V336Y Mitochondrial Ribosomal Hek293 GSE101503 1	189	-0.276580868	-1.369126317	0.019343487	0.039796312	0.018428444	3355	tags=30%, list=22%, signal=24%	1184/5277/222166/84061/64062/7270/84726/107/9500/10464/64061/23231/57720/27301/753/5422/3052/1121/4008/139886/27238/10943/79135/9329/55958/2710/10084/1910/1183/357/8573/6872/22845/22/5255/138151/23133/286451/90592/8939/5230/139596/5160/56262/51361/24140/8544/9767/54552/4841/29978/81887/23064/51360/11040/51132/22894
Mitochondria_all_cp	Liver	RNAseq_Automatic_GEO_Signatures_Human_Up	X18LvsX5L	Quiescence Requires Ca2 Mitochondria GSE93991 1	Quiescence Requires Ca2 Mitochondria GSE93991 1	176	-0.348111864	-1.697022843	2.01E-04	7.21E-04	3.27E-04	3360	tags=35%, list=22%, signal=28%	84946/493911/7019/223/1948/23376/6240/23028/988/6749/55251/11083/55735/23279/5902/23091/83448/79573/1789/25800/5289/54496/3455/892/2483/51105/23283/54765/6426/79807/23385/2590/129831/79830/8886/9126/5393/23451/79694/60528/545/10056/8560/23051/7414/9861/131544/5394/2271/51602/9716/23193/81887/3550/84128/64848/26035/22803/2551/5464/6059/157680
Mitochondria_all_cp	Liver	RNAseq_Automatic_GEO_Signatures_Human_Up	X18LvsX5L	Mitocpr Surveillance Mitochondria Import GSE96726 1	Mitocpr Surveillance Mitochondria Import GSE96726 1	210	0.293539906	1.495699177	0.002501636	0.006499989	0.002947438	3649	tags=33%, list=24%, signal=26%	79006/8786/6050/7077/91179/822/1400/3956/2202/81855/7148/9145/2584/79763/5874/6899/7106/5585/4900/864/5600/23412/203286/4059/93099/7991/57476/23138/55295/55861/7040/6001/10873/5621/201134/7076/7436/51263/2274/9975/80301/51312/4145/8038/10723/1953/3489/25946/9615/5764/9256/9314/25791/975/64506/6173/84034/23302/92737/163732/7070/27239/339983/146/3092/91010/9454/119391/51226/65981
Mitochondria_all_cp	Liver	RNAseq_Automatic_GEO_Signatures_Human_Up	X18LvsX5L	Prevalent N6-Methyldeoxyadenosine Mammalian Mitochondrial GSE102670 1	Prevalent N6-Methyldeoxyadenosine Mammalian Mitochondrial GSE102670 1	184	-0.307308304	-1.50394595	0.003252782	0.008111054	0.003677979	2821	tags=29%, list=19%, signal=24%	79739/220988/283254/27250/10840/23091/79598/55299/54433/56267/116068/23269/1577/5663/58517/10541/114821/2773/84340/8894/64850/25926/2060/5130/5756/51663/1973/286451/10694/29071/54914/27340/10153/55275/123688/7181/23560/284695/1660/81611/85476/10658/11164/65117/10165/57103/84896/1654/6767/51068/10236/64216/6059
Mitochondria_all_cp	Liver	RNAseq_Automatic_GEO_Signatures_Mouse_Down	X18LvsX5L	Th17 Mitochondrial Oxidative Phosphorylation GSE115282 1	Th17 Mitochondrial Oxidative Phosphorylation GSE115282 1	164	0.421509453	2.088147282	4.82E-08	3.37E-07	1.48E-07	4344	tags=56%, list=29%, signal=41%	113130/9833/3956/4061/307/134429/2224/10630/39/27111/10916/2634/1058/90417/55143/7153/10112/10460/1870/90381/63901/3949/83540/9123/3835/27334/1163/65108/7846/983/8676/6576/9787/9055/991/60370/9133/3833/10024/1493/7378/1894/7076/55771/7105/196383/6304/55010/10501/150468/26271/23464/9820/128239/64856/890/10654/2171/54470/3976/26586/7083/8784/10615/10800/995/4288/10733/9585/55320/9212/3161/80119/9319/11065/22974/994/1062/3832/84986/332/2953/9824/55165/1063/891/9928/11004/7171/5347/3727/3459
Mitochondria_all_cp	Liver	RNAseq_Automatic_GEO_Signatures_Mouse_Down	X18LvsX5L	Mitochondria Biogenesis Nrf1 Retina GSE101550 1	Mitochondria Biogenesis Nrf1 Retina GSE101550 1	191	0.39341803	2.007357475	1.30E-07	8.28E-07	3.65E-07	4995	tags=49%, list=33%, signal=33%	23585/10381/3638/3798/3275/6713/3157/6307/1400/3422/50814/51299/2222/8089/51617/2224/39/1152/6638/6092/4259/4047/55107/3949/5600/9123/7846/5800/10439/4155/23281/6335/65985/23305/4137/22902/321/93145/2823/55512/4684/84959/27065/65055/10893/7464/3156/4804/1268/6529/5522/7345/6857/10570/3897/1463/5979/221914/9024/57863/23302/78997/10397/1826/92737/6900/3800/57586/2550/23555/9472/23026/595/23542/90293/5521/2735/55638/6041/347733/29114/5214/1951/90249/8643/23114/54331/1272/1804/79605/153572/1917/4753
Mitochondria_all_cp	Liver	RNAseq_Automatic_GEO_Signatures_Mouse_Down	X18LvsX5L	Repressing Oxidative Phosphorylation Dh GSE147800 1	Repressing Oxidative Phosphorylation Dh GSE147800 1	182	-0.402752767	-1.940425439	1.01E-06	5.37E-06	2.37E-06	3615	tags=43%, list=24%, signal=34%	8140/5169/552889/283848/8611/552/4233/80144/732/5175/53354/27443/10060/65258/444/6519/65979/4774/2335/57463/84674/27250/2134/6297/1370/25844/255394/5648/1763/26018/6554/8509/83464/117247/9332/6337/8828/51478/9581/253430/9563/79791/5178/25896/1107/7586/10395/899/85464/51302/23304/199731/340348/56886/91662/2246/2950/2034/57613/729/11122/128553/116931/131544/9953/2674/151963/51301/140460/55937/23193/55062/6248/3709/9811/57186/2065/5858/55366
Mitochondria_all_cp	Liver	RNAseq_Automatic_GEO_Signatures_Mouse_Down	X18LvsX5L	Predominant Requirement Mitochondrial Tissue-Resident GSE131883 1	Predominant Requirement Mitochondrial Tissue-Resident GSE131883 1	200	0.325033338	1.671618985	2.31E-04	7.31E-04	3.22E-04	3852	tags=40%, list=25%, signal=30%	23052/6282/7077/51316/1400/127544/10875/4068/1611/8993/6277/245972/5359/11033/27111/4542/6038/6275/643/8809/644353/214/2123/101/23452/29127/3090/10406/639/8676/29851/3458/8530/1234/2833/10538/201799/3663/140469/6503/860/1230/282974/196383/3682/4818/8111/197259/729230/9915/84959/135/79883/4145/9404/64091/8938/94240/815/9094/2838/1435/4147/57545/4318/3383/22997/3002/84000/5333/30009/4072/5783/51599/2769/10148/994/10811/201633
Mitochondria_all_cp	Liver	RNAseq_Automatic_GEO_Signatures_Mouse_Down	X18LvsX5L	Cardiolipin Governs Thermogenic Mitochondria GSE110297 1	Cardiolipin Governs Thermogenic Mitochondria GSE110297 1	214	-0.263174017	-1.30158325	0.025614158	0.047352489	0.020872109	3546	tags=33%, list=23%, signal=25%	6581/5836/9397/9677/79944/5826/5096/163882/38/79611/374569/223/27143/23408/133686/51380/54148/441381/91452/5566/3745/27250/4723/1370/84816/54943/2023/84173/55020/55349/57662/63826/79161/8506/6832/5095/25821/55313/1376/132/3373/221294/2998/36/145957/8504/284273/790/1737/84129/32/8443/5160/2110/146223/55572/57509/54995/10768/11160/4976/6296/165324/987/4329/64216/1806/6821/55066/284904
Mitochondria_all_cp	Liver	RNAseq_Automatic_GEO_Signatures_Mouse_Up	X18LvsX5L	Cardiolipin Governs Thermogenic Mitochondria GSE110297 1	Cardiolipin Governs Thermogenic Mitochondria GSE110297 1	209	0.453688996	2.312608666	1.00E-10	9.03E-10	3.67E-10	3112	tags=43%, list=20%, signal=34%	1290/489/1512/1293/1396/7077/467/1869/822/1292/967/390/3490/5118/1277/1291/4060/285313/1281/7351/10970/25992/54209/6277/3958/284297/7305/5654/6303/83442/113146/219972/2242/81622/10457/2012/4170/23428/2207/51466/558/83483/140885/56265/27090/1278/5641/6850/10493/1535/4321/306/219931/11167/1520/51177/7846/1759/1439/4128/2316/54751/3995/84940/5547/7791/87/113277/26227/10312/9181/4240/1740/4478/7107/5396/123920/219855/11031/7127/170954/60681/5360/84188/3978/8832/8407/2662/1805
Mitochondria_all_cp	Liver	RNAseq_Automatic_GEO_Signatures_Mouse_Up	X18LvsX5L	Transgenerational Effects Mitochondrial Supplementation GSE114985 1	Transgenerational Effects Mitochondrial Supplementation GSE114985 1	212	0.419111727	2.134586404	4.02E-10	3.25E-09	1.32E-09	3677	tags=37%, list=24%, signal=28%	727936/8786/1396/2048/7077/467/54796/1292/51299/5118/3248/1291/51765/55504/5743/2202/81855/10290/1363/6508/3801/26040/7373/2331/5919/387597/5355/3099/2006/84624/747/1627/214/1840/3488/259236/139818/4232/91584/94/4248/1958/2316/105375355/165/2651/87/81035/89932/3603/2719/10392/23529/4240/2823/80332/5754/79845/10232/3855/2036/1953/94025/2199/51176/5522/388336/2318/79901/2557/857/2550/8553/4013/23284/79971/11015/51599
Mitochondria_all_cp	Liver	RNAseq_Automatic_GEO_Signatures_Mouse_Up	X18LvsX5L	Repressing Oxidative Phosphorylation Dh GSE147800 1	Repressing Oxidative Phosphorylation Dh GSE147800 1	208	0.37889906	1.92905333	2.11E-07	1.03E-06	4.18E-07	3096	tags=36%, list=20%, signal=29%	57142/7869/1290/2879/11096/467/81926/84795/120224/822/3956/3490/10875/65062/1277/79746/2947/1281/23597/51071/51337/2562/3958/3176/9514/2584/654429/64581/90060/10457/2944/1429/308/5919/221154/116448/4259/55856/10493/91373/7086/55577/11077/9600/25937/7991/3687/3984/387357/5357/6920/79885/58475/3073/1476/10327/7791/954/151887/4137/6091/55612/23529/4240/5499/4017/165545/6990/2199/8608/5971/256933/1636/2948
Mitochondria_all_cp	Liver	RNAseq_Automatic_GEO_Signatures_Mouse_Up	X18LvsX5L	Yy1 Mitochondrial-Related Account Immunoglobulin GSE145161 1	Yy1 Mitochondrial-Related Account Immunoglobulin GSE145161 1	203	-0.362748314	-1.799531331	5.64E-06	2.10E-05	8.53E-06	2953	tags=32%, list=19%, signal=26%	55827/57446/8898/79828/85015/8204/4528/26037/51809/55735/3685/27115/81844/651746/10194/114885/134510/7029/22848/64863/144108/80318/7813/2073/54841/9926/5090/1657/5151/1026/55218/5885/260425/55959/9821/6787/8939/2005/27340/79665/9748/5394/116984/10787/4124/79269/599/140609/1495/55915/257397/57680/400961/493860/23095/55669/80208/81545/4547/64795/81573/9320/5911/9538
Mitochondria_all_cp	Liver	RNAseq_Automatic_GEO_Signatures_Mouse_Up	X18LvsX5L	Mitochondria Biogenesis Nrf1 Retina GSE101550 1	Mitochondria Biogenesis Nrf1 Retina GSE101550 1	221	0.29986555	1.543891156	5.73E-04	0.001452195	5.91E-04	3704	tags=34%, list=24%, signal=26%	2621/7077/91179/4054/3371/948/3490/3074/3248/4016/6696/1508/56944/23213/201176/9450/1265/7305/713/219972/712/64581/387700/4542/23428/216/3071/56265/5641/1794/714/7409/91373/5341/23612/5788/26509/4232/140902/1524/7045/1958/4052/7168/1436/825/900/23682/115207/151887/7430/10312/1306/1509/6422/3635/3912/719/6490/3671/2015/8404/51676/1028/56999/4147/1417/2201/60401/57381/4013/4311/79971/1536/6556/57835
Mitochondria_all_cp	Liver	RNAseq_Automatic_GEO_Signatures_Mouse_Up	X18LvsX5L	Lrpprc-Mediated Folding Mitochondrial Transcriptome GSE100732 1	Lrpprc-Mediated Folding Mitochondrial Transcriptome GSE100732 1	195	-0.290634709	-1.431738337	0.005817909	0.011569954	0.004708635	3314	tags=35%, list=22%, signal=28%	51035/25902/84171/6520/10456/1846/8664/54849/5686/22809/8878/57647/523/8496/51606/4953/27069/6917/4641/23246/116987/55573/91445/2023/481/140809/10939/9039/79711/27000/1910/8301/9446/5447/8894/1975/80765/25782/8663/1973/22936/8309/5223/6234/7296/10133/471/25929/440/23560/3572/10527/2081/23312/5573/84236/3799/7782/4691/54888/3313/51056/10260/26035/3091/6059/8661/11260
Mitochondria_all_cp	Liver	RNAseq_Automatic_GEO_Signatures_Mouse_Up	X18LvsX5L	Predominant Requirement Mitochondrial Tissue-Resident GSE131883 1	Predominant Requirement Mitochondrial Tissue-Resident GSE131883 1	196	0.272902666	1.380362858	0.006241425	0.012334515	0.005019789	3465	tags=31%, list=23%, signal=24%	147798/22873/100507588/5498/254042/54540/4123/137994/83451/284297/729440/9138/7041/5330/57701/5153/23416/10494/142678/9744/203238/112/79085/51373/11320/26140/57396/5837/114823/259236/971/6625/57571/123099/80320/339451/5463/23529/414918/197257/51312/283987/165545/3551/10723/3960/54850/6843/84532/256933/64218/3897/10620/83933/7205/146395/5954/84519/9015/177
Mitochondria_all_cp	Liver	RNAseq_Automatic_GEO_Signatures_Mouse_Up	X18LvsX5L	Mitochondrial Arginase-2 Enhances Activated GSE139811 1	Mitochondrial Arginase-2 Enhances Activated GSE139811 1	172	0.288618796	1.424777411	0.006875551	0.013444954	0.005471706	3599	tags=40%, list=24%, signal=31%	55466/1400/8986/10970/4689/6277/64005/5336/196/26040/2258/653361/9672/7408/6567/8836/643/25927/8809/79180/9447/3726/9324/54894/5341/10561/6653/55911/639/5338/1439/5357/5912/1234/2833/10873/834/84868/123016/3663/602/11274/83715/860/2151/140766/64793/3588/729230/81552/55647/154075/3821/3822/51676/9424/79651/3560/79627/10090/3800/3004/8320/3214/3092/1326/79895/2778
Mitochondria_all_cp	Liver	SubCell_BarCode	X18LvsX5L	MCF7 Mitochondria Unclassified 30609389	MCF7 Mitochondria Unclassified 30609389	202	-0.340787966	-1.693439839	1.16E-04	3.98E-04	1.86E-04	4078	tags=42%, list=27%, signal=31%	55687/64087/79979/219402/23513/10531/9569/5164/37/708/4191/11019/3421/23078/10131/79944/34/79611/7019/50650/25902/284439/81689/5775/2235/54931/283377/1431/211/3420/4528/147407/6389/63929/4942/23395/131474/10105/5091/1350/26284/79675/84816/9238/171586/26519/84706/51478/92935/63899/4008/6832/25984/5095/84340/23203/26953/51166/3336/51654/8803/51559/26275/33/205/284273/55526/5162/84842/5160/2271/84263/85476/5428/10128/1373/50/18/64216/665/1738/84705/10157/55066/1629
Mitochondria_all_cp	Liver	SubCell_BarCode	X18LvsX5L	A431 Mitochondria M2 30609389	A431 Mitochondria M2 30609389	178	-0.331570101	-1.626374537	7.69E-04	0.002408428	0.00112675	2746	tags=30%, list=18%, signal=25%	83693/51295/6389/79714/55735/27069/84947/1350/55288/7385/26519/55210/3052/51566/29078/55349/23786/9712/79135/10939/54940/9855/7417/55218/3030/22/1499/1829/9898/112724/3954/2130/10730/118980/25813/55572/1353/4707/1374/10989/1495/23788/4976/999/9541/9093/9650/94081/55669/1500/10166/490/4719
Mitochondria_all_cp	Liver	SubCell_BarCode	X18LvsX5L	A431 Mitochondria Unclassified 30609389	A431 Mitochondria Unclassified 30609389	97	-0.341459757	-1.515817801	0.009053068	0.020369402	0.009529545	1864	tags=37%, list=12%, signal=33%	23078/1537/1352/9997/6520/292/4698/1496/26037/4723/79675/54943/1355/79751/2710/1376/8573/3032/57143/199731/57498/143098/25940/2110/5796/7182/4076/65117/1739/1832/84896/160760/476/665/7402/2035
Mitochondria_all_cp	Liver	SubCell_BarCode	X18LvsX5L	H322 Mitochondria M1 30609389	H322 Mitochondria M1 30609389	217	-0.285269217	-1.434432421	0.009477121	0.020677355	0.009673617	3681	tags=34%, list=24%, signal=26%	23189/37/708/57149/29958/4191/11019/3421/23078/10131/79944/34/5096/38/25902/117145/2235/54931/283377/133686/1431/8727/211/3420/4528/26037/63929/4942/23395/131474/10105/5091/84816/9238/26519/92935/63899/7284/90624/6832/1384/84340/10965/641371/23203/1376/51166/3336/51654/8803/51559/26275/36/205/10845/284273/55526/143098/54995/2271/84263/85476/5428/10128/1373/4329/160760/50/3313/64216/84705/7402/55066/2035
Mitochondria_all_cp	Liver	SubCell_BarCode	X18LvsX5L	A431 Mitochondria M1 30609389	A431 Mitochondria M1 30609389	196	-0.289788315	-1.434228007	0.010954018	0.023196744	0.010852278	4078	tags=39%, list=27%, signal=29%	55687/64087/7915/219402/23513/10531/9569/3712/5164/37/708/57149/4191/11019/3421/100996939/10131/79944/34/5096/38/25902/117145/2235/54931/283377/133686/211/3420/4528/3169/63929/4942/23395/10840/131474/10105/337/5091/84816/9238/84706/22885/92935/4008/7284/90624/6832/5095/84340/25821/23203/3336/51654/8803/26275/36/205/10845/55526/5162/54995/84263/4841/85476/5428/10128/1373/4329/50/3313/64216/1738/55975/84705/55066
Mitochondria_all_cp	Liver	SysMyo_Muscle_Gene_Sets	X18LvsX5L	MGS105 Human skel muscle mitochondrial encephalomyopathy v ctl PMID 15728662 down	MGS105 Human skel muscle mitochondrial encephalomyopathy v ctl PMID 15728662 down	47	-0.435080188	-1.664543702	0.004908692	0.015633441	0.008799633	4044	tags=57%, list=27%, signal=42%	23022/25901/84159/51185/8284/10628/10425/5747/3482/54407/2180/6880/8660/481/5980/3030/9821/6840/847/6049/1956/84263/6342/9728/55854/3313/23196
Mitochondria_all_cp	Liver	SysMyo_Muscle_Gene_Sets	X18LvsX5L	MGS770 Murine age13mo gastroc mitochondiral DNA polymerase def v control GSE21189 down	MGS770 Murine age13mo gastroc mitochondiral DNA polymerase def v control GSE21189 down	110	-0.324917488	-1.459840959	0.008558196	0.025124758	0.014142034	2867	tags=32%, list=19%, signal=26%	211/83986/10994/28996/57669/4723/131474/2180/140738/54884/84816/2745/3778/10669/481/123096/5495/5095/9926/1376/5465/7466/27067/6584/2246/847/9917/57678/4190/5464/4719/55066/5291/124540/1629
Mitochondria_all_cp	Liver	BioPlanet_2019	X5LvsW5L	Respiratory electron transport, ATP biosynthesis by chemiosmotic coupling, and heat production by uncoupling proteins	Respiratory electron transport, ATP biosynthesis by chemiosmotic coupling, and heat production by uncoupling proteins	63	-0.680995504	-2.931713139	1.00E-10	9.82E-09	7.58E-09	3715	tags=83%, list=25%, signal=62%	10975/4715/7386/4726/7351/4695/7381/1350/4694/1329/1345/4712/4716/2109/4708/54539/4710/4718/27089/4723/1351/4717/4731/55967/4725/29796/4704/4714/1337/6390/4701/7388/4729/4702/4713/1537/9377/51079/6392/4728/374291/7385/6391/4705/1327/4720/7384/126328/4711/9167/4724/4700
Mitochondria_all_cp	Liver	BioPlanet_2019	X5LvsW5L	Electron transport chain	Electron transport chain	69	-0.654210784	-2.874993626	1.00E-10	9.82E-09	7.58E-09	3715	tags=77%, list=25%, signal=58%	10975/4715/7386/4726/7351/4695/7381/1350/4694/1329/1345/4712/4716/4708/4710/4718/100532726/27089/1346/4723/1351/4717/4731/55967/4725/29796/4704/4714/1337/6390/4701/7388/440567/4729/4702/4713/9377/6392/1347/4728/6834/374291/7385/6391/4705/1327/4720/7384/4711/291/9167/4724/4700
Mitochondria_all_cp	Liver	BioPlanet_2019	X5LvsW5L	Oxidative phosphorylation	Oxidative phosphorylation	90	-0.592242029	-2.736789379	1.00E-10	9.82E-09	7.58E-09	3715	tags=71%, list=25%, signal=54%	10975/8992/4715/7386/4726/64077/4695/7381/1350/4694/1329/1345/4712/4716/4708/495/4710/4718/100532726/27089/1346/4723/1351/9114/9296/4717/4731/4725/29796/4704/4714/1337/6390/4701/7388/440567/4729/4702/4713/1537/9377/6392/1347/4728/527/374291/7385/245972/6391/528/4705/27068/1327/4720/155066/7384/126328/4711/533/9167/4724/9550/529/4700
Mitochondria_all_cp	Liver	BioPlanet_2019	X5LvsW5L	Tricarboxylic acid (TCA) cycle and respiratory electron transport	Tricarboxylic acid (TCA) cycle and respiratory electron transport	98	-0.516477015	-2.423235268	1.52E-09	1.38E-07	1.07E-07	3821	tags=63%, list=25%, signal=47%	4191/10975/4715/7386/4726/7351/4695/7381/1350/3421/4694/1329/1345/4712/4716/5165/2109/4708/54539/4710/4718/27089/4723/1351/4717/4731/55967/4725/29796/4704/4714/8802/1337/6390/8803/4701/7388/4729/4702/4713/1537/9377/51079/6392/4728/3420/374291/7385/6391/4705/1327/4720/23530/7384/126328/4711/682/9167/4724/5162/4700/5163
Mitochondria_all_cp	Liver	BioPlanet_2019	X5LvsW5L	Mitochondrial protein import	Mitochondrial protein import	42	-0.580157156	-2.259244353	7.36E-06	4.82E-04	3.72E-04	3537	tags=62%, list=24%, signal=47%	100287932/131118/10440/197257/26519/3421/80273/10651/25813/9804/26517/56993/2671/29928/26515/1537/100188893/51025/617/26521/92609/10245/291/4580/10469/9512
Mitochondria_all_cp	Liver	CORUM	X5LvsW5L	55S ribosome, mitochondrial (human)	55S ribosome, mitochondrial (human)	77	-0.688067993	-3.042482568	1.00E-10	3.13E-09	2.26E-09	3089	tags=73%, list=21%, signal=58%	51073/64981/64949/64963/65993/65080/64951/28977/28957/54534/64975/55052/51253/55168/51023/124995/54948/26589/64928/54460/9801/6183/28998/219927/65003/51318/7818/29088/10573/64432/64979/92259/51373/116541/6150/122704/51069/84545/65005/55173/51649/51263/64978/60488/116540/51081/64976/51642/64968/51650/79590/64960/10884/64965/9553/64983
Mitochondria_all_cp	Liver	CORUM	X5LvsW5L	39S ribosomal subunit, mitochondrial (human)	39S ribosomal subunit, mitochondrial (human)	47	-0.680538984	-2.716091592	1.00E-10	3.13E-09	2.26E-09	2444	tags=68%, list=16%, signal=57%	65080/28977/54534/64975/55052/51253/124995/54948/26589/64928/9801/28998/219927/65003/51318/29088/10573/64979/116541/6150/122704/51069/84545/65005/51263/64978/116540/64976/51642/79590/9553/64983
Mitochondria_all_cp	Liver	CORUM	X5LvsW5L	Respiratory chain complex I, mitochondrial (mouse)	Respiratory chain complex I, mitochondrial (mouse)	29	-0.738246993	-2.612162878	8.22E-10	1.71E-08	1.24E-08	3605	tags=93%, list=24%, signal=71%	4715/4695/4694/4712/4716/4708/4710/4718/4723/4731/55967/4725/4704/4714/4701/4729/4702/4713/51079/4728/374291/4705/4720/126328/4711/4724/4700
Mitochondria_all_cp	Liver	CORUM	X5LvsW5L	28S ribosomal subunit, mitochondrial (human)	28S ribosomal subunit, mitochondrial (human)	30	-0.726448455	-2.582704905	4.86E-09	7.59E-08	5.49E-08	2861	tags=73%, list=19%, signal=59%	64949/64963/65993/64951/28957/55168/51023/54460/6183/7818/64432/92259/51373/55173/51649/60488/51081/64968/51650/64960/10884/64965
Mitochondria_all_cp	Liver	Disease_Perturbations_from_GEO_down	X5LvsW5L	MELAS - Mitochondrial myopathy, encephalopathy, lactic acidosis and stroke-like episodes C0162671 human GSE1462 sample 102	MELAS - Mitochondrial myopathy, encephalopathy, lactic acidosis and stroke-like episodes C0162671 human GSE1462 sample 102	135	-0.542534665	-2.664478249	1.00E-10	4.35E-10	1.49E-10	4419	tags=66%, list=29%, signal=47%	7134/10628/2806/81892/89/7411/4128/9499/4625/7125/10972/51074/7386/58/10422/1622/51142/4624/9324/7381/51218/6235/5250/8926/1329/10924/84193/4259/2971/1345/9921/226/10209/4708/6234/4710/4718/27089/1346/1351/4151/4717/3039/79622/29796/5688/5501/64208/5713/6187/140465/1537/10575/468/2495/3682/5886/374291/2027/6227/6155/2197/805/27335/7251/6207/6152/6132/10899/6161/6224/231/3921/6124/1937/6209/79135/6128/6164/6188/11224/6136/5204/6147/9553/51082/2947/57447/2597
Mitochondria_all_cp	Liver	Disease_Perturbations_from_GEO_up	X5LvsW5L	MELAS - Mitochondrial myopathy, encephalopathy, lactic acidosis and stroke-like episodes C0162671 human GSE1462 sample 102	MELAS - Mitochondrial myopathy, encephalopathy, lactic acidosis and stroke-like episodes C0162671 human GSE1462 sample 102	354	-0.40905242	-2.268907044	1.00E-10	3.66E-10	1.13E-10	3836	tags=45%, list=26%, signal=34%	7140/28992/7917/70/29103/5700/51734/7259/5515/8562/9572/7351/51596/1051/761/2079/26287/10412/6232/2934/2634/8761/5682/5066/8531/51065/54985/10541/5438/6902/8987/8662/2944/10423/8557/9144/54715/7555/8721/1072/10933/2109/3958/60/2512/6726/58529/27244/10455/3068/975/2805/9114/10113/51056/23417/5691/4725/4946/203068/2778/997/11315/5695/25840/51778/6633/6748/8666/51372/5216/10550/6500/5441/3490/7284/5837/1428/6167/28958/9446/4702/7277/1476/1471/11337/9377/51079/3094/6223/217/7417/9670/1347/53635/477/309/22933/4728/9445/527/6834/6176/972/10049/7385/6271/2821/967/4633/7419/4705/6217/51070/51386/4282/64359/6170/54998/4720/4666/55256/79763/6194/55860/1938/6193/1936/6202/7360/10365/6881/6727/7384/6154/6165/6137/65018/9167/6191/6159/79590/6231/5052/51107/689/1915/79004/6158/8665/9512/6173/9741/826/9482/6230/54968/567/5176/3133
Mitochondria_all_cp	Liver	DisGeNET	X5LvsW5L	Mitochondrial Diseases	Mitochondrial Diseases	340	-0.368352512	-2.032889019	1.00E-10	1.94E-07	1.69E-07	3712	tags=44%, list=25%, signal=34%	51021/55149/56652/4715/7386/4726/131118/122961/7351/10440/26024/79133/253782/4695/7381/51218/137682/1350/6687/400916/9131/51295/79587/7084/51660/4694/1329/112812/128240/1345/81570/51103/1716/4712/4716/5165/5188/54949/51027/708/8630/790955/80308/4708/54539/80222/128989/4710/65993/1806/4718/79934/65080/91942/80224/9361/27089/1346/4723/1351/9054/4151/5018/4717/56997/4731/55967/4725/4704/4714/8802/4358/2671/2678/728226/728441/1337/23410/84300/686/6390/7284/8803/4701/7388/4729/28958/29078/4702/57017/4713/1537/80324/9377/51079/217/6392/1347/11232/4728/60386/2746/617/3420/6834/374291/353/56947/10131/644096/7385/57128/51649/57176/51095/27429/6391/27335/4705/28976/27068/1327/4720/9997/51081/64976/51102/23530/7384/92609/1892/126328/4711/124583/25828/27247/291/84233/4724/552900/1890/10469/1020/5265/10667/51004/54968/5162/4700/5163
Mitochondria_all_cp	Liver	DisGeNET	X5LvsW5L	MITOCHONDRIAL COMPLEX I DEFICIENCY	MITOCHONDRIAL COMPLEX I DEFICIENCY	25	-0.676375369	-2.33131531	8.86E-06	0.001358983	0.001184766	3783	tags=80%, list=25%, signal=60%	51300/4715/4726/79133/137682/4694/51103/54539/91942/80224/4723/4729/29078/51079/4728/374291/4705/4720/126328/4724
Mitochondria_all_cp	Liver	DisGeNET	X5LvsW5L	Abnormal mitochondria in muscle tissue	Abnormal mitochondria in muscle tissue	24	-0.680904334	-2.312735586	1.16E-05	0.001486495	0.001295932	3783	tags=79%, list=25%, signal=59%	51300/4715/4726/79133/4694/51103/4716/91942/80224/4723/4729/29078/6392/4728/374291/644096/4720/126328/4724
Mitochondria_all_cp	Liver	DisGeNET	X5LvsW5L	LEIGH SYNDROME DUE TO MITOCHONDRIAL COMPLEX I DEFICIENCY	LEIGH SYNDROME DUE TO MITOCHONDRIAL COMPLEX I DEFICIENCY	16	-0.638946601	-1.961105657	9.83E-04	0.030466303	0.026560635	3303	tags=69%, list=22%, signal=54%	79133/137682/4723/55967/4704/4728/6834/374291/4705/9997/4724
Mitochondria_all_cp	Liver	Elsevier_Pathway_Collection	X5LvsW5L	Mitochondrial Protein Transport	Mitochondrial Protein Transport	19	-0.613370884	-1.917937171	0.00107914	0.028534952	0.023942053	3537	tags=68%, list=24%, signal=52%	100287932/131118/10440/23640/80273/573/9804/56993/100188893/51025/92609/10469/9512
Mitochondria_all_cp	Liver	Enrichr_Users_Contributed_Lists_2020	X5LvsW5L	Mitochondrion	Mitochondrion	133	-0.458772737	-2.234371789	9.52E-09	2.16E-07	1.37E-07	2951	tags=45%, list=20%, signal=37%	64981/64949/25813/51027/1152/2109/84266/65993/84681/54534/4723/83985/4717/1727/4913/81876/10058/124995/83943/1337/7284/4702/10573/2760/64979/51629/116541/8402/26073/4728/6150/122704/374291/84545/51263/57176/6391/64978/7419/4705/54998/203054/98/8635/51081/55268/64976/211/51102/7384/92609/25828/5052/1535/4580/83451/55669/10400/65055/83547
Mitochondria_all_cp	Liver	Enrichr_Users_Contributed_Lists_2020	X5LvsW5L	mitochondrial ribosomal proteins	mitochondrial ribosomal proteins	26	-0.71747274	-2.456495426	2.25E-07	3.54E-06	2.24E-06	2861	tags=77%, list=19%, signal=62%	64949/78988/65993/64951/28977/28957/51253/54948/9801/28998/219927/51318/10573/116541/65005/55173/64978/60488/51081/64965
Mitochondria_all_cp	Liver	Enrichr_Users_Contributed_Lists_2020	X5LvsW5L	Gene set of Glycolysis and TCA cycle genes	Gene set of Glycolysis and TCA cycle genes	89	-0.413679421	-1.864979796	1.60E-04	0.001186954	7.50E-04	3821	tags=42%, list=25%, signal=31%	4191/26330/55902/47/5207/57818/2026/3421/51660/222/229/226/3101/221/130589/4190/8802/6390/8803/124/125/126/217/6392/3420/5091/2027/2821/6391/128/2023/55669/6514/5162/2597/2203/5313
Mitochondria_all_cp	Liver	HDSigDB_Human_2021	X5LvsW5L	Mitochondrion-specific Gene Module M4 From Mouse Brain PMID20616000	Mitochondrion-specific Gene Module M4 From Mouse Brain PMID20616000	194	-0.65848017	-3.377798186	1.00E-10	1.33E-09	8.86E-10	3799	tags=81%, list=25%, signal=62%	154791/29103/10975/51021/84299/51122/10897/440574/10084/4192/54344/122961/1622/29114/9380/55651/84153/2647/26519/29085/56925/647087/51065/54985/8815/4694/51073/55847/55049/4259/151903/51647/4712/64963/4716/475/6888/55505/708/8721/2230/84105/7979/10267/790955/78988/4708/54539/25804/3399/26517/64951/84316/79144/84681/10455/27089/28957/125988/6284/64975/79176/514/8636/4717/389541/8655/4731/5691/79622/29796/51506/11315/5688/4714/246184/6633/4201/4832/9551/91689/79897/26515/51529/51160/84300/25911/64928/6390/54460/4701/7388/440567/28958/84337/4702/1476/10573/4713/25847/5435/83443/51079/51693/51373/116541/513/6392/1347/3265/4738/522/58485/6834/122704/6176/200185/7001/6271/5439/548644/27335/5348/55850/2987/54998/123346/192286/6282/26521/116540/6168/29100/8896/6881/79064/3396/60370/8673/126328/10467/7580/9167/152217/6164/5052/6188/64960/10577/79004/6158/2021/552900/654483/112770/1396/5699/539
Mitochondria_all_cp	Liver	HDSigDB_Human_2021	X5LvsW5L	Mitochondrion-specific Gene Module M5 From Mouse Brain PMID20616000	Mitochondrion-specific Gene Module M5 From Mouse Brain PMID20616000	102	-0.617453744	-2.907017785	1.00E-10	1.33E-09	8.86E-10	3771	tags=68%, list=25%, signal=51%	55486/8893/5700/1163/57175/51596/25824/9479/29882/166/55577/128240/64981/25813/23564/3692/65993/439/5690/14/7263/7345/9040/8664/9775/4704/5702/5719/5147/5546/8666/5216/5713/5245/26229/435/10430/322/10567/7283/54939/5720/8402/91978/23582/23309/10093/51386/10273/29086/83475/53916/11316/5226/7384/1892/51368/11140/581/6128/682/8722/51614/7106/1020/7335/51374/10907/55854
Mitochondria_all_cp	Liver	HDSigDB_Human_2021	X5LvsW5L	Mitochondrion-specific Gene Module M4 From Human Brain PMID20616000	Mitochondrion-specific Gene Module M4 From Human Brain PMID20616000	61	-0.653593171	-2.780605851	1.00E-10	1.33E-09	8.86E-10	3655	tags=77%, list=24%, signal=59%	10961/4726/10084/55651/1725/29844/2873/4695/26519/1350/29098/4694/1329/64981/573/64963/4708/65993/27089/5692/1351/4717/5695/5702/6633/3029/9551/1337/51160/4701/6183/28958/4702/10589/10456/10567/4713/83443/10632/51079/553115/26133/90480/29100/8379/10134/10907
Mitochondria_all_cp	Liver	HDSigDB_Human_2021	X5LvsW5L	Mitochondrion-specific Gene Module M5 From Human Brain PMID20616000	Mitochondrion-specific Gene Module M5 From Human Brain PMID20616000	203	-0.507314573	-2.616641	1.00E-10	1.33E-09	8.86E-10	3443	tags=49%, list=23%, signal=38%	29114/50813/1759/11230/2026/10383/3421/79016/51073/79154/56954/191/60314/9784/64755/226/8536/5709/3692/1152/51310/6301/8079/8775/53826/25804/4830/11284/439/10900/4723/9114/92856/9296/9552/7345/9040/5499/5691/203068/79622/4358/9478/80142/7280/10574/7277/27175/23400/5694/57192/3163/10540/23646/8402/309/4738/5434/527/3420/55611/7001/816/51428/1175/10376/116138/2821/10121/27335/6861/808/57863/29086/83442/79095/51081/84790/155066/381/7384/11258/533/26012/11140/79033/23787/51155/327/8933/55643/1020/25864/9158/1173/26017/826/529/2597/4061
Mitochondria_all_cp	Liver	HDSigDB_Human_2021	X5LvsW5L	Mitochondrion Protein Composition PMID16615899	Mitochondrion Protein Composition PMID16615899	275	-0.396073435	-2.132911599	1.00E-10	1.33E-09	8.86E-10	3287	tags=44%, list=22%, signal=35%	4695/7381/3336/51218/3421/5250/8508/9131/80273/10651/7019/1329/5009/1345/4716/9217/64787/23788/6472/2230/3283/3284/2109/8564/55177/4718/100532726/9361/23305/84681/27089/4723/10449/622/514/7263/23417/56997/4725/4704/56993/8802/3861/79746/80142/9551/5245/116285/6390/7284/25934/8803/4701/4729/670/6160/10573/1537/10632/267020/515/9377/51079/217/7417/373156/5720/513/1347/4728/522/2746/2747/6576/3420/374291/5091/6169/10131/7385/51649/10587/7419/84293/4705/27068/1327/7923/4720/79763/6142/6132/50865/51081/6168/10476/549/23530/7384/1892/6124/506/4711/509/51024/291/139322/204/35/54996/6189/2021/27034/2166/10469/593/6185/5162/4700/10404
Mitochondria_all_cp	Liver	HDSigDB_Human_2021	X5LvsW5L	Mitochondrial Function Gene Module From Cerebral Cortex PMID18849986	Mitochondrial Function Gene Module From Cerebral Cortex PMID18849986	51	-0.625164527	-2.53993591	6.26E-09	7.19E-08	4.78E-08	3556	tags=75%, list=24%, signal=57%	4726/55651/572/2873/4695/55565/1329/10856/573/64963/8536/8721/29099/79176/5499/5691/5719/6633/8409/5441/435/4701/4702/10573/4043/7001/90480/54512/27243/27335/29086/10476/10570/2021/10998/80700/10907/5134
Mitochondria_all_cp	Liver	HDSigDB_Mouse_2021	X5LvsW5L	Mitochondrion-specific Gene Module M4 From Mouse Brain PMID20616000	Mitochondrion-specific Gene Module M4 From Mouse Brain PMID20616000	177	-0.665571598	-3.379460004	1.00E-10	1.49E-09	1.02E-09	3799	tags=82%, list=25%, signal=62%	154791/29103/10975/51021/84299/51122/10897/440574/10084/4192/54344/122961/1622/29114/9380/55651/84153/2647/26519/29085/56925/51065/54985/8815/4694/51073/55847/55049/4259/151903/51647/4712/64963/4716/475/6888/55505/708/8721/2230/84105/7979/10267/790955/78988/4708/54539/25804/3399/26517/64951/84316/79144/84681/10455/27089/28957/125988/6284/64975/79176/8636/4717/389541/8655/4731/5691/79622/29796/51506/11315/5688/4714/246184/6633/4201/4832/91689/79897/26515/51529/51160/84300/25911/64928/6390/54460/4701/7388/28958/84337/4702/1476/10573/4713/25847/5435/83443/51079/51693/51373/116541/6392/1347/3265/4738/58485/6834/122704/6176/200185/7001/6271/5439/27335/5348/55850/2987/54998/192286/6282/26521/116540/6168/29100/8896/6881/79064/3396/60370/8673/126328/10467/9167/6164/5052/6188/64960/10577/79004/6158/2021/552900/112770/1396/5699
Mitochondria_all_cp	Liver	HDSigDB_Mouse_2021	X5LvsW5L	Mitochondrion-specific Gene Module M5 From Mouse Brain PMID20616000	Mitochondrion-specific Gene Module M5 From Mouse Brain PMID20616000	100	-0.621858231	-2.892879959	1.00E-10	1.49E-09	1.02E-09	3771	tags=69%, list=25%, signal=52%	55486/8893/5700/1163/57175/51596/25824/9479/29882/166/55577/128240/64981/25813/23564/3692/65993/439/5690/14/7263/7345/9040/8664/9775/4704/5702/5719/5147/5546/8666/5216/5713/5245/26229/435/10430/322/10567/7283/54939/5720/8402/91978/23582/23309/10093/51386/10273/29086/83475/53916/11316/5226/7384/1892/51368/11140/581/6128/682/8722/51614/7106/1020/7335/51374/10907/55854
Mitochondria_all_cp	Liver	HDSigDB_Mouse_2021	X5LvsW5L	Mitochondrion-specific Gene Module M4 From Human Brain PMID20616000	Mitochondrion-specific Gene Module M4 From Human Brain PMID20616000	57	-0.66677856	-2.82017912	1.00E-10	1.49E-09	1.02E-09	3655	tags=79%, list=24%, signal=60%	10961/4726/10084/55651/1725/29844/2873/4695/26519/1350/29098/4694/1329/64981/573/64963/4708/65993/27089/5692/1351/4717/5695/5702/6633/3029/1337/51160/4701/6183/28958/4702/10589/10456/10567/4713/83443/51079/553115/26133/90480/29100/8379/10134/10907
Mitochondria_all_cp	Liver	HDSigDB_Mouse_2021	X5LvsW5L	Mitochondrion-specific Gene Module M5 From Human Brain PMID20616000	Mitochondrion-specific Gene Module M5 From Human Brain PMID20616000	202	-0.504058827	-2.603632813	1.00E-10	1.49E-09	1.02E-09	3443	tags=48%, list=23%, signal=38%	29114/50813/1759/11230/2026/10383/3421/79016/51073/79154/56954/191/60314/9784/64755/226/8536/5709/3692/1152/51310/8079/8775/53826/25804/4830/11284/439/10900/4723/9114/92856/9296/9552/7345/9040/5499/5691/79622/4358/9478/80142/7280/10574/7277/27175/23400/5694/57192/3163/10540/23646/8402/309/4738/5434/527/3420/55611/7001/816/51428/1175/10376/116138/805/10121/27335/6861/808/57863/29086/83442/51081/84790/155066/381/7384/11258/533/26012/11140/79033/23787/51155/327/8933/55643/1020/25864/9158/1173/26017/826/529/2597/4061
Mitochondria_all_cp	Liver	HDSigDB_Mouse_2021	X5LvsW5L	Mitochondrial Function Gene Module From Cerebral Cortex PMID18849986	Mitochondrial Function Gene Module From Cerebral Cortex PMID18849986	49	-0.618759587	-2.532182046	1.88E-08	2.17E-07	1.49E-07	3556	tags=73%, list=24%, signal=56%	4726/55651/572/2873/4695/1329/10856/573/64963/8536/8721/29099/79176/5499/5691/5719/6633/8409/5441/435/4701/4702/10573/4043/7001/90480/54512/27243/27335/29086/10570/2021/10998/80700/10907/5134
Mitochondria_all_cp	Liver	HDSigDB_Mouse_2021	X5LvsW5L	Mitochondrion Protein Composition PMID16615899	Mitochondrion Protein Composition PMID16615899	248	-0.370441876	-1.97314657	2.64E-08	3.03E-07	2.08E-07	3287	tags=41%, list=22%, signal=33%	4695/7381/3336/51218/3421/5250/8508/9131/80273/10651/7019/1329/5009/1345/4716/9217/64787/23788/6472/2230/2109/8564/55177/4718/9361/23305/84681/27089/4723/10449/622/7263/23417/56997/4725/4704/56993/8802/3861/79746/80142/5245/116285/6390/7284/8803/4701/4729/670/6160/10573/1537/515/9377/51079/217/7417/373156/5720/1347/4728/2746/6576/3420/374291/6169/10131/7385/51649/10587/7419/84293/4705/27068/1327/4720/6142/6132/50865/51081/6168/549/23530/7384/1892/6124/4711/51024/291/139322/204/35/54996/2021/27034/2166/10469/593/6185/5162/4700/10404
Mitochondria_all_cp	Liver	HumanCyc_2016	X5LvsW5L	superpathway of conversion of glucose to acetyl CoA and entry into the TCA cycle Homo sapiens PWY66-407	superpathway of conversion of glucose to acetyl CoA and entry into the TCA cycle Homo sapiens PWY66-407	44	-0.456104239	-1.786223458	0.001064152	0.023411343	0.018669332	3278	tags=48%, list=22%, signal=37%	4191/26330/2026/3421/229/5211/226/3101/4190/8802/6390/8803/6392/3420/2027/2821/6391/2023/5162/2597/5313
Mitochondria_all_cp	Liver	Jensen_COMPARTMENTS	X5LvsW5L	Mitochondrial respiratory chain	Mitochondrial respiratory chain	67	-0.681455154	-2.899138107	1.00E-10	8.23E-09	6.86E-09	3605	tags=82%, list=24%, signal=63%	4715/7386/4726/4695/7381/1350/4694/1329/51103/4712/4708/54539/4710/4718/27089/1346/4723/1351/5018/4717/4731/55967/4725/29796/4704/4714/1337/6390/4701/7388/4729/4702/4713/1537/9377/51079/6392/1347/4728/617/6834/374291/7385/6391/4705/1327/4720/23530/7384/126328/4711/9167/4724/9512/4700
Mitochondria_all_cp	Liver	Jensen_COMPARTMENTS	X5LvsW5L	Mitochondrial ribosome	Mitochondrial ribosome	66	-0.669984766	-2.849964383	1.00E-10	8.23E-09	6.86E-09	3259	tags=74%, list=22%, signal=58%	51258/51073/64981/64949/64963/64951/28977/28957/64975/55052/118487/51253/55168/51023/124995/54948/26589/64928/54460/9801/4701/6183/28998/219927/65003/51318/7818/29088/10573/64979/92259/51373/6150/122704/84769/51069/84545/65005/90480/60488/51081/64976/51642/64968/51650/64960/64965/9553/64983
Mitochondria_all_cp	Liver	Jensen_COMPARTMENTS	X5LvsW5L	Mitochondrial inner membrane	Mitochondrial inner membrane	403	-0.485544116	-2.735535996	1.00E-10	8.23E-09	6.86E-09	3821	tags=55%, list=25%, signal=42%	4191/92170/51300/51264/55486/29103/9489/10975/51021/666/54148/4715/7386/4726/84303/100287932/131118/7351/10440/79085/197257/83884/79133/4695/7381/26519/137682/1350/51258/5250/8508/9131/51295/51660/80273/81894/4694/51073/203427/1329/123096/5009/54675/9028/64981/1345/137994/64949/51103/25813/4712/84273/64963/4716/91543/23788/6472/3283/3284/3958/4708/54539/4710/8834/65993/8564/4718/100532726/65080/91942/26517/64951/28977/27089/28957/1346/54534/4723/64975/1351/10449/5018/55052/622/118487/7263/83985/4717/51253/4731/55967/4725/5498/55168/1727/29796/51023/4704/4714/56993/8802/4358/10058/124995/83943/54948/29928/1337/5245/23410/26589/64928/6390/7284/54460/9801/54927/4701/6183/7388/28998/4729/28958/219927/29078/65003/4702/51318/7818/29088/57017/10573/4713/1537/64432/64979/92259/51629/441024/51537/9377/51079/51373/7417/116541/93058/373156/6392/1347/114971/8402/1267/51025/9673/4728/60386/6576/617/6834/6150/122704/374291/84769/51069/84545/10131/25874/65005/7385/55173/51649/51263/6391/64978/4705/196294/28976/60488/1327/54998/192286/4720/58510/26521/9997/116540/51081/64976/23530/51642/64968/7384/92609/126328/4711/65018/79135/23787/10245/291/9167/84233/139322/51650/4724/204/79590/115817/6188/64960/10469/9512/10884/64965/51004/54968/9553/283600/4700/64983
Mitochondria_all_cp	Liver	Jensen_COMPARTMENTS	X5LvsW5L	Mitochondrial membrane part	Mitochondrial membrane part	133	-0.540967512	-2.587776979	1.00E-10	8.23E-09	6.86E-09	3605	tags=65%, list=24%, signal=50%	4715/7386/4726/84303/100287932/10440/79133/4695/7381/26519/1350/80273/4694/1329/23098/51103/25813/4712/4716/4708/54539/4710/8834/9804/4718/27089/1346/4723/1351/5018/4717/4731/55967/4725/5498/29796/4704/4714/56993/10058/83943/29928/1337/6390/54927/4701/7388/4729/28958/4702/4713/1537/9377/51079/100188893/6392/1347/51025/4728/79594/617/6834/374291/56947/7385/6391/4705/196294/1327/4720/23530/7384/92609/126328/4711/51024/65018/79135/10245/9167/139322/4724/9512/54968/4700/637
Mitochondria_all_cp	Liver	Jensen_COMPARTMENTS	X5LvsW5L	Mitochondrial matrix	Mitochondrial matrix	360	-0.363265836	-2.023321163	1.00E-10	8.23E-09	6.86E-09	3272	tags=38%, list=22%, signal=31%	3336/51218/51258/3421/79587/7084/80273/7019/51073/4350/54988/92399/5009/115416/763/64981/64949/1716/23568/64963/5165/54949/708/6472/2230/2109/81689/80308/84266/80222/80224/9361/64951/28977/28957/64975/9054/55052/622/23597/29920/118487/7263/23417/51253/55168/51023/4704/11315/5303/8802/116447/4521/3029/124995/6742/54948/23410/26589/123876/348158/116285/686/64928/7284/8803/54460/9801/4701/6183/28998/219927/65003/51318/7818/29088/10573/64979/92259/80324/441024/84971/51373/217/7417/2876/373156/51025/11232/4728/2746/3420/6150/122704/374291/84769/5091/51069/84545/10131/644096/65005/90480/57128/51095/10587/4705/60488/6647/27068/7923/162417/4720/9997/51081/64976/211/549/51642/64968/1892/25828/51650/35/6188/64960/27034/10469/9512/593/10667/64965/80347/9553/5162/5163/64983/10588
Mitochondria_all_cp	Liver	Jensen_COMPARTMENTS	X5LvsW5L	Mitochondrial respiratory chain complex I	Mitochondrial respiratory chain complex I	37	-0.681630749	-2.500795985	1.34E-08	7.87E-07	6.55E-07	3605	tags=84%, list=24%, signal=64%	4715/4726/4695/4694/51103/4712/4716/4708/54539/4710/4718/4723/4717/4731/55967/4725/4704/4714/4701/4729/4702/4713/51079/4728/374291/4705/4720/126328/4711/4724/4700
Mitochondria_all_cp	Liver	Jensen_COMPARTMENTS	X5LvsW5L	Mitochondrial chromosome	Mitochondrial chromosome	446	-0.296779209	-1.686637539	4.11E-07	1.88E-05	1.57E-05	3796	tags=40%, list=25%, signal=31%	26145/51264/55486/79661/207/55149/2165/54148/8562/4715/7386/29803/4726/7515/8878/6622/122961/7351/10440/26024/83884/1759/79133/7381/51218/137682/6687/875/5089/400916/51741/79587/7084/56259/7083/7019/55742/4694/348180/7040/1329/23038/92399/4846/3606/2944/56931/1345/81570/328/80119/137994/51103/1716/64963/3162/51172/81689/54539/80135/170463/9374/9804/4718/91942/9361/1346/4723/1351/5018/27232/118487/4717/51253/606495/10438/4704/11315/1777/4714/8802/4913/4358/116447/23082/84000/4521/79810/2671/6742/1337/5245/23410/6187/6390/7284/5837/8803/129607/4701/6183/4729/5742/65003/51084/4702/125/1537/80324/9377/51079/6720/6223/217/2876/6392/1347/25898/7009/11232/22933/348/4728/60386/1378/617/6834/374291/84769/51069/3479/84545/56947/1791/90480/55173/51241/51649/27286/57176/2821/6391/64978/920/28976/6647/27068/1327/4720/51547/6207/55256/706/9997/51081/672/6193/126328/51024/4351/6208/9045/65018/6128/291/4724/2879/6188/9156/55819/1915/6205/2021/1890/10469/55669/175/2632/54968/2597
Mitochondria_all_cp	Liver	Jensen_COMPARTMENTS	X5LvsW5L	Mitochondrial large ribosomal subunit	Mitochondrial large ribosomal subunit	31	-0.656405924	-2.316210075	6.56E-07	2.70E-05	2.25E-05	2383	tags=68%, list=16%, signal=57%	28977/64975/124995/54948/26589/64928/9801/28998/219927/65003/29088/10573/64979/6150/122704/84769/51069/84545/65005/9553/64983
Mitochondria_all_cp	Liver	Jensen_COMPARTMENTS	X5LvsW5L	Mitochondrial small ribosomal subunit	Mitochondrial small ribosomal subunit	24	-0.7037162	-2.333329236	2.67E-06	1.00E-04	8.34E-05	2861	tags=71%, list=19%, signal=57%	64949/64963/64951/28977/28957/55168/51023/54460/6183/7818/92259/51373/60488/51081/64968/51650/64960
Mitochondria_all_cp	Liver	Jensen_COMPARTMENTS	X5LvsW5L	Mitochondrial inner membrane protein insertion complex	Mitochondrial inner membrane protein insertion complex	32	-0.556301144	-1.985583677	2.70E-04	0.00505674	0.004211122	4657	tags=78%, list=31%, signal=54%	10452/908/26520/140823/1429/51300/100287932/131118/10440/26519/4694/23038/54539/9804/26517/56993/4358/2671/29928/6392/6391/92609/126328/261726/10469
Mitochondria_all_cp	Liver	Jensen_COMPARTMENTS	X5LvsW5L	Mitochondrial intermembrane space	Mitochondrial intermembrane space	67	-0.420272834	-1.787981177	7.48E-04	0.011730734	0.009769051	4847	tags=61%, list=32%, signal=42%	10063/388753/26235/1841/4653/25996/26520/51287/402/10628/100287932/51142/57019/2647/153768/26519/400916/9131/23568/6472/3283/3284/26517/4725/5498/11315/2671/4702/10456/4713/79145/56616/27166/10131/27429/6647/26521/84269/65018/7064/204
Mitochondria_all_cp	Liver	Jensen_DISEASES	X5LvsW5L	Mitochondrial complex I deficiency	Mitochondrial complex I deficiency	22	-0.637488158	-2.121397115	1.21E-04	0.006119885	0.00554863	3556	tags=73%, list=24%, signal=56%	4726/137682/4694/51103/91942/80224/4723/4725/4729/29078/4728/4705/28976/4720/126328/4724
Mitochondria_all_cp	Liver	MGI_Mammalian_Phenotype_Level_4	X5LvsW5L	MP0006036 abnormal mitochondrial physio	MP0006036 abnormal mitochondrial physio	84	-0.336741537	-1.520858066	0.00700344	0.044219743	0.032015321	2137	tags=56%, list=14%, signal=48%	332/6648/32/10063/10229/2395/9093/37/3727/1158/10628/4632/7350/55486/2593/2067/6622/7351/9131/7084/7019/55847/5009/6300/11315/79810/83943/23410/217/2876/6392/6303/2495/60386/6834/6794/7419/3953/112398/65018/25828/291/4724/2879/1890/55669/637
Mitochondria_all_cp	Liver	Orphanet_Augmented_2021	X5LvsW5L	Mitochondrial DNA depletion syndrome, encephalomyopathic form with variable craniofacial anomalies ORPHA:369897	Mitochondrial DNA depletion syndrome, encephalomyopathic form with variable craniofacial anomalies ORPHA:369897	91	0.734365496	3.313935373	1.00E-10	5.04E-10	2.28E-10	2296	tags=71%, list=15%, signal=61%	79664/54454/205717/257218/1060/23064/55667/197131/55023/9931/4012/253558/1657/144245/5775/80208/93627/11101/284323/54464/4087/54813/26512/22878/54014/84162/54891/54878/5927/79800/9736/9321/285527/23527/55914/54832/80012/10114/84458/84146/80124/157680/23032/889/57448/472/7707/80205/54542/55014/96459/55327/23036/253260/9857/149041/54816/84614/115294/29761/221322/23161/23041/151050/4289
Mitochondria_all_cp	Liver	Orphanet_Augmented_2021	X5LvsW5L	Combined oxidative phosphorylation defect type 29 ORPHA:478029	Combined oxidative phosphorylation defect type 29 ORPHA:478029	84	-0.681753418	-3.037803074	1.00E-10	5.04E-10	2.28E-10	3821	tags=83%, list=25%, signal=62%	4191/10067/10975/84299/54344/51596/55651/4695/26519/29085/8815/51073/1329/64981/28989/4716/115098/10654/54539/8834/51042/138716/26517/64951/5690/1351/5705/9296/8636/29101/29796/124995/51529/5441/7284/4701/6183/28958/4713/5435/83443/51079/5694/51693/116541/8402/5434/4728/91582/6176/353/55611/51069/64978/27335/6217/1327/54998/192286/10591/51398/116540/51081/84269/7384/126328/84967/79077/8260/25828
Mitochondria_all_cp	Liver	Orphanet_Augmented_2021	X5LvsW5L	Multiple mitochondrial dysfunctions syndrome type 1 ORPHA:401869	Multiple mitochondrial dysfunctions syndrome type 1 ORPHA:401869	80	-0.670929711	-2.940635217	1.00E-10	5.04E-10	2.28E-10	3266	tags=75%, list=22%, signal=59%	5682/1350/51258/85437/4694/6902/7341/7265/29081/5440/4712/170622/4710/91942/51389/51371/27089/118487/54969/4717/55967/4725/51639/10438/29796/51023/11315/5303/8802/51372/389203/7347/28998/4729/51503/29078/112495/4702/29088/92259/3094/5701/1347/51138/51241/80145/26521/64976/2287/6727/5689/2958/27247/9167/84233/4724/9255/9553/4700/6629
Mitochondria_all_cp	Liver	Orphanet_Augmented_2021	X5LvsW5L	Combined oxidative phosphorylation defect type 4 ORPHA:254925	Combined oxidative phosphorylation defect type 4 ORPHA:254925	95	-0.644254044	-2.920280724	1.00E-10	5.04E-10	2.28E-10	3821	tags=76%, list=25%, signal=57%	4191/5704/10897/10607/55651/7866/23640/6628/2873/51073/10856/128240/28989/191/64949/4716/4831/5036/708/6472/1984/25804/2193/51042/65993/10726/26517/4723/14/51253/79622/5702/54555/6633/10248/79039/57418/5245/6187/64928/7284/3615/10574/65003/11047/10430/10573/1537/22827/51078/10445/26073/56915/3420/353/51069/3276/10131/64978/4282/54998/54929/6132/10591/6193/5496/7384/1892/79077/8260/327/8668
Mitochondria_all_cp	Liver	Orphanet_Augmented_2021	X5LvsW5L	Adult-onset multiple mitochondrial DNA deletion syndrome due to DGUOK deficiency ORPHA:329314	Adult-onset multiple mitochondrial DNA deletion syndrome due to DGUOK deficiency ORPHA:329314	84	-0.64957946	-2.894440172	1.00E-10	5.04E-10	2.28E-10	3428	tags=77%, list=23%, signal=60%	6835/55486/56984/51596/84661/55651/2079/57019/6628/5682/26519/51258/29098/9587/8815/1716/100128731/55505/22818/5692/118487/9296/5499/55967/5691/51639/5695/5688/6048/4116/246184/5719/6633/4201/8409/5216/79897/1337/64928/51504/83443/64979/100188893/5694/84305/4738/58485/85025/51060/51398/29107/8896/1603/55845/57819/5689/84967/84522/79077/8668/10542/654483/51374/124512/6629
Mitochondria_all_cp	Liver	Orphanet_Augmented_2021	X5LvsW5L	Mitochondrial DNA depletion syndrome, hepatocerebral form due to DGUOK deficiency ORPHA:279934	Mitochondrial DNA depletion syndrome, hepatocerebral form due to DGUOK deficiency ORPHA:279934	84	-0.64957946	-2.894440172	1.00E-10	5.04E-10	2.28E-10	3428	tags=77%, list=23%, signal=60%	6835/55486/56984/51596/84661/55651/2079/57019/6628/5682/26519/51258/29098/9587/8815/1716/100128731/55505/22818/5692/118487/9296/5499/55967/5691/51639/5695/5688/6048/4116/246184/5719/6633/4201/8409/5216/79897/1337/64928/51504/83443/64979/100188893/5694/84305/4738/58485/85025/51060/51398/29107/8896/1603/55845/57819/5689/84967/84522/79077/8668/10542/654483/51374/124512/6629
Mitochondria_all_cp	Liver	Orphanet_Augmented_2021	X5LvsW5L	Syndromic sensorineural deafness due to combined oxidative phosphorylation defect ORPHA:457223	Syndromic sensorineural deafness due to combined oxidative phosphorylation defect ORPHA:457223	90	-0.641357776	-2.889239463	1.00E-10	5.04E-10	2.28E-10	3821	tags=84%, list=25%, signal=63%	10102/51287/5685/140823/4733/6631/4191/5704/51264/51021/7965/4715/7386/10440/55651/57019/26519/51258/5438/128240/28989/10204/64963/4716/4831/708/23788/25804/51042/4830/64951/6634/27089/5690/55052/118487/51154/51253/79622/29796/5695/5688/5702/56993/6633/10248/5245/51529/26589/64928/7284/5683/4701/6183/7388/219927/65003/4702/29088/64979/5694/51373/9141/1347/51069/51649/26521/51081/64976/3396/5689/79077/8668/64960/51491/84313
Mitochondria_all_cp	Liver	Orphanet_Augmented_2021	X5LvsW5L	MFF-related encephalopathy due to mitochondrial and peroxisomal fission defect ORPHA:485421	MFF-related encephalopathy due to mitochondrial and peroxisomal fission defect ORPHA:485421	85	-0.638030234	-2.856807283	1.00E-10	5.04E-10	2.28E-10	3782	tags=71%, list=25%, signal=53%	11171/8195/51501/6880/27292/7386/5682/85437/51538/7265/10477/115416/29081/5440/4712/10284/2098/8575/81689/6726/51389/51371/54969/9419/4717/55967/4725/4190/9270/51699/8883/51372/6500/51503/29078/92259/10920/3094/7417/56947/51138/819/7419/80145/51247/55860/52/2287/6727/51534/2958/54940/27247/54529/8533/9167/4724/10668/9255/4700
Mitochondria_all_cp	Liver	Orphanet_Augmented_2021	X5LvsW5L	Multiple mitochondrial dysfunctions syndrome type 4 ORPHA:457406	Multiple mitochondrial dysfunctions syndrome type 4 ORPHA:457406	84	-0.639299047	-2.848632012	1.00E-10	5.04E-10	2.28E-10	3715	tags=75%, list=25%, signal=57%	10975/51501/122961/84661/4695/9587/115416/64981/4712/79760/152100/54949/78988/8834/138716/65080/118487/4717/11157/10438/29796/51023/246184/101928527/5147/29928/10557/51529/389203/26589/5683/4701/6183/64979/92259/6827/374969/5694/51373/1347/51234/4738/122704/85025/51241/119504/9978/55330/26521/51399/51367/51081/79064/91368/2958/55272/10245/9167/10542/6388/124512/10668/10588
Mitochondria_all_cp	Liver	Orphanet_Augmented_2021	X5LvsW5L	DNM1L-related encephalopathy due to mitochondrial and peroxisomal fission defect ORPHA:330050	DNM1L-related encephalopathy due to mitochondrial and peroxisomal fission defect ORPHA:330050	93	0.626677124	2.829128679	1.00E-10	5.04E-10	2.28E-10	2300	tags=51%, list=15%, signal=43%	56916/996/9330/113251/55705/7514/23122/1213/9652/6059/23244/55660/51663/3842/79646/55236/9793/80155/80018/4076/55814/8065/55749/4976/5781/9202/117178/9859/84146/6596/55835/9581/9908/57534/11183/79832/10059/10915/23142/9475/51194/1434/25782/54801/5707/8467/170506
Mitochondria_all_cp	Liver	Orphanet_Augmented_2021	X5LvsW5L	Combined oxidative phosphorylation defect type 14 ORPHA:319519	Combined oxidative phosphorylation defect type 14 ORPHA:319519	88	-0.628689033	-2.818962507	1.00E-10	5.04E-10	2.28E-10	3674	tags=67%, list=24%, signal=51%	56984/54148/28960/11321/5682/11104/9587/56259/474343/2971/662/9784/84681/55848/197370/5499/11157/51253/55967/5691/55168/51076/2937/8409/375757/83943/54948/221120/6390/7347/65003/112495/10456/100188893/84305/116541/26061/56915/3420/51138/65005/7419/60488/55178/150684/51530/51081/64976/1603/3396/5689/55011/8533/79590/51374/10667/7389/9482/56985
Mitochondria_all_cp	Liver	Orphanet_Augmented_2021	X5LvsW5L	Autosomal dominant mitochondrial myopathy with exercise intolerance ORPHA:457050	Autosomal dominant mitochondrial myopathy with exercise intolerance ORPHA:457050	82	-0.630749129	-2.799914055	1.00E-10	5.04E-10	2.28E-10	3832	tags=76%, list=25%, signal=57%	28992/4191/79629/80097/29803/54344/197257/113655/400916/64118/51295/51073/1329/128240/64981/65992/339344/64949/4716/8721/54539/84266/65993/4723/64975/1351/9040/85014/51329/80142/2671/84954/7284/4701/4702/4713/1537/9377/51079/51078/374882/8402/5092/28955/4728/5886/6150/51069/90480/115939/64978/27335/1327/54998/192286/79763/10591/1892/25828/35/5833/2021
Mitochondria_all_cp	Liver	Orphanet_Augmented_2021	X5LvsW5L	TMEM70-related mitochondrial encephalo-cardio-myopathy ORPHA:1194	TMEM70-related mitochondrial encephalo-cardio-myopathy ORPHA:1194	81	-0.629527457	-2.772867372	1.00E-10	5.04E-10	2.28E-10	3674	tags=69%, list=24%, signal=53%	56984/6880/7386/4726/5682/26519/54951/9587/80273/4694/54819/115416/5440/4712/55505/80135/4710/65080/51371/118487/4717/55967/51639/10438/29796/51023/5688/56993/6390/5683/28998/4729/29078/112495/9446/29088/64979/92259/1347/85025/55173/7419/80145/26521/5689/2958/27247/8533/84233/8813/124512/54968/9553/4700/6629/2959
Mitochondria_all_cp	Liver	Orphanet_Augmented_2021	X5LvsW5L	Fatal mitochondrial disease due to combined oxidative phosphorylation defect type 3 ORPHA:168566	Fatal mitochondrial disease due to combined oxidative phosphorylation defect type 3 ORPHA:168566	92	-0.613395423	-2.761712048	1.00E-10	5.04E-10	2.28E-10	3780	tags=71%, list=25%, signal=53%	51264/51021/54148/7965/100287932/10440/55651/57019/26519/51258/80273/79017/28989/81572/10969/121642/10799/5036/708/23788/4830/91942/6634/27089/28957/118487/92856/51154/79622/5695/5688/5702/56993/10248/54948/5245/26589/64928/7284/6183/28998/219927/65003/4702/6636/29088/64979/5694/5701/9141/6635/114971/65005/60488/55178/51081/3396/5689/8624/84522/79077/79590/64960/51491/64983
Mitochondria_all_cp	Liver	Orphanet_Augmented_2021	X5LvsW5L	Neonatal severe cardiopulmonary failure due to mitochondrial methylation defect ORPHA:466784	Neonatal severe cardiopulmonary failure due to mitochondrial methylation defect ORPHA:466784	90	-0.598115005	-2.694435995	1.00E-10	5.04E-10	2.28E-10	3720	tags=63%, list=25%, signal=48%	84268/51501/131118/122961/10556/79133/4695/6235/23016/114926/80273/10450/56954/152100/78988/4708/113444/28957/55052/92856/51076/51023/4704/4714/6742/26589/51503/5435/79145/339487/51373/26061/51234/282991/118672/51241/57128/819/10436/119504/55850/196294/55178/150684/54952/51367/10001/79064/51642/84233/51650/51550/9512/10244/9482/51004/5162
Mitochondria_all_cp	Liver	Orphanet_Augmented_2021	X5LvsW5L	Combined oxidative phosphorylation defect type 2 ORPHA:254920	Combined oxidative phosphorylation defect type 2 ORPHA:254920	94	-0.594589267	-2.689890313	1.00E-10	5.04E-10	2.28E-10	4946	tags=77%, list=33%, signal=52%	388962/3608/5686/4706/1841/5714/10102/51287/5685/158/6631/4191/51264/51021/7965/7386/10440/55651/2079/51258/79017/191/10969/10799/23658/4831/5036/708/23788/25804/4830/6634/27089/5690/118487/51154/51253/5688/5702/56993/285855/6633/6742/5245/64928/5683/6183/7388/219927/65003/7818/29088/64979/3094/51373/7417/6635/51649/51263/60488/26521/51081/3396/5689/91368/10539/79077/51659/8668/64960/51491/10535
Mitochondria_all_cp	Liver	Orphanet_Augmented_2021	X5LvsW5L	Multiple mitochondrial dysfunctions syndrome type 2 ORPHA:401874	Multiple mitochondrial dysfunctions syndrome type 2 ORPHA:401874	88	-0.598521877	-2.683696775	1.00E-10	5.04E-10	2.28E-10	3556	tags=64%, list=24%, signal=49%	4726/10440/84661/55651/3336/26519/51258/115416/29081/10969/10799/23658/5036/708/494143/4830/91942/64951/27089/5690/118487/51154/51253/6632/55299/79622/5303/6633/6742/5245/64928/5683/7388/28998/219927/65003/6636/64979/29089/51373/9141/6635/1347/122704/51649/26521/51081/64976/3396/84817/91368/10539/8624/51650/64960/51491
Mitochondria_all_cp	Liver	Orphanet_Augmented_2021	X5LvsW5L	Mitochondrial pyruvate carrier deficiency ORPHA:447784	Mitochondrial pyruvate carrier deficiency ORPHA:447784	83	-0.567724106	-2.517375713	1.00E-10	5.04E-10	2.28E-10	3715	tags=63%, list=25%, signal=47%	10975/7386/8649/219402/2647/11345/114926/51660/4694/113402/1329/4712/729515/10284/51389/27089/26269/4717/55967/10438/56674/29796/4714/51699/8802/91689/10550/6390/25934/4729/51503/51084/25847/92259/127018/6392/1347/56851/25874/7385/7419/1327/51247/56181/4711/27247/10542/140461/529/23412/4700/9528
Mitochondria_all_cp	Liver	Orphanet_Augmented_2021	X5LvsW5L	Mitochondrial DNA depletion syndrome, encephalomyopathic form with renal tubulopathy ORPHA:255235	Mitochondrial DNA depletion syndrome, encephalomyopathic form with renal tubulopathy ORPHA:255235	96	0.54913181	2.496440521	1.00E-10	5.04E-10	2.28E-10	3819	tags=64%, list=25%, signal=48%	116068/360023/2551/79692/79572/1213/55435/2957/3842/373/79982/55236/6400/10116/339745/1147/8065/23167/8615/157769/80351/10773/55751/122809/142940/9818/3981/79738/6782/255520/253943/26046/64393/10818/27236/2181/23376/25998/8895/50484/166968/122830/900/154743/9107/81627/8790/51582/10097/4238/253430/56180/23411/29110/10269/6729/51633/55773/51014/23291/5884
Mitochondria_all_cp	Liver	Orphanet_Augmented_2021	X5LvsW5L	Combined oxidative phosphorylation defect type 30 ORPHA:478042	Combined oxidative phosphorylation defect type 30 ORPHA:478042	91	-0.522832796	-2.353033798	1.53E-09	6.80E-09	3.07E-09	5002	tags=68%, list=33%, signal=46%	388753/3608/5686/4706/93081/5684/55003/84946/26520/5685/51002/4733/7411/92342/122769/54148/6880/10440/113174/51001/5682/7019/54819/29081/10480/5440/10694/10799/23658/494143/80135/51371/54534/51639/55299/56993/6742/26747/5683/84365/28998/51187/6636/56647/10575/5701/51388/6635/60488/84259/25879/3396/54529/8533/84233/261726/8089/8813/9255/55854/6629/64983
Mitochondria_all_cp	Liver	Orphanet_Augmented_2021	X5LvsW5L	Congenital cataract-hypertrophic cardiomyopathy-mitochondrial myopathy syndrome ORPHA:1369	Congenital cataract-hypertrophic cardiomyopathy-mitochondrial myopathy syndrome ORPHA:1369	91	-0.515143824	-2.318429217	3.60E-09	1.53E-08	6.92E-09	5031	tags=70%, list=33%, signal=47%	124454/57026/587/4706/9093/23464/27077/10102/51287/2739/1353/2806/28992/4191/80775/7203/84303/5096/79085/7108/8508/9131/10651/55847/128240/191/64949/51011/708/23788/80222/4723/9054/2805/51253/4190/26355/5245/84300/5827/7284/670/57017/1537/26073/5092/617/10131/7385/2542/6647/252839/54929/51081/51102/155066/1892/4351/11041/291/79590/26007/3795/64965
Mitochondria_all_cp	Liver	Orphanet_Augmented_2021	X5LvsW5L	Severe X-linked mitochondrial encephalomyopathy ORPHA:238329	Severe X-linked mitochondrial encephalomyopathy ORPHA:238329	89	-0.521338982	-2.335338645	7.18E-09	2.96E-08	1.34E-08	5102	tags=69%, list=34%, signal=46%	2108/6790/4706/9093/55735/84306/908/84311/10102/7374/292/2806/4191/80775/54148/7203/50814/7965/1163/2547/3336/5250/9131/10682/191/51053/5036/708/23788/6472/25886/4830/8607/51253/22948/54948/5245/5827/7284/54927/28998/10574/65003/4702/29088/5111/29089/7283/9377/617/10131/2542/60488/3396/1892/8624/79077/204/64960/64965/10549
Mitochondria_all_cp	Liver	Orphanet_Augmented_2021	X5LvsW5L	Multiple mitochondrial dysfunctions syndrome type 6 ORPHA:569290	Multiple mitochondrial dysfunctions syndrome type 6 ORPHA:569290	95	-0.508447398	-2.304695095	1.14E-08	4.51E-08	2.04E-08	3763	tags=54%, list=25%, signal=40%	3646/80349/54148/6880/131118/113174/10412/5682/6627/7019/29081/10480/10694/23658/80135/54534/55299/8883/6742/5683/84365/4729/51187/7818/3094/5701/6635/6228/7385/60488/52/5689/1207/29080/83939/54529/8533/11335/1933/689/6189/8089/9512/8813/64965/6129/9255/5134/8667/55854/64983
Mitochondria_all_cp	Liver	Orphanet_Augmented_2021	X5LvsW5L	Mitochondrial trifunctional protein deficiency ORPHA:746	Mitochondrial trifunctional protein deficiency ORPHA:746	86	-0.521366006	-2.323426187	1.33E-08	5.24E-08	2.37E-08	3821	tags=57%, list=25%, signal=43%	4191/10972/51300/4715/7386/51522/5682/4694/95/25813/7555/23788/2098/4710/22818/27089/10449/55967/51493/4190/8802/6390/7284/4729/4702/29088/10456/57017/7417/5701/6392/26073/7385/7419/27335/128/60488/1327/4720/64976/1603/7384/1892/5689/4711/4724/79590/8668/51374
Mitochondria_all_cp	Liver	Orphanet_Augmented_2021	X5LvsW5L	WARS2-related combined oxidative phosphorylation defect ORPHA:572798	WARS2-related combined oxidative phosphorylation defect ORPHA:572798	89	-0.458387889	-2.053349142	3.35E-06	1.08E-05	4.86E-06	2938	tags=40%, list=20%, signal=33%	662/10480/10694/10799/708/23788/494143/93587/80135/55299/22948/84365/9801/54927/28998/65003/29088/26354/10575/5701/51388/6635/140838/65005/79072/51202/60488/29880/3396/1207/8624/83939/8668/8089/64965/9255
Mitochondria_all_cp	Liver	Orphanet_Augmented_2021	X5LvsW5L	Combined oxidative phosphorylation defect type 21 ORPHA:420733	Combined oxidative phosphorylation defect type 21 ORPHA:420733	96	-0.43715845	-1.982295293	6.03E-06	1.88E-05	8.51E-06	3821	tags=46%, list=25%, signal=34%	4191/80153/4839/80775/7203/9343/5096/9131/79035/51073/8662/10856/79902/121642/5036/80308/80222/2193/9361/8568/4723/9054/51253/51434/7284/10293/7818/23404/7283/285367/9416/617/3835/51069/10131/4720/5982/5496/51102/7064/8086/10469/10535/55154
Mitochondria_all_cp	Liver	Orphanet_Augmented_2021	X5LvsW5L	Multiple mitochondrial dysfunctions syndrome type 5 ORPHA:569274	Multiple mitochondrial dysfunctions syndrome type 5 ORPHA:569274	84	-0.43770744	-1.95036647	1.63E-05	4.83E-05	2.18E-05	3715	tags=48%, list=25%, signal=36%	10975/27292/55831/54469/8649/5537/11345/91612/729515/81689/51389/55856/57150/54534/10923/9419/10438/79752/6500/80213/10490/29078/92259/441024/25898/56947/51138/25874/119504/51247/98/55860/52/285381/4711/9167/9550/140461/9412/10668
Mitochondria_all_cp	Liver	Orphanet_Augmented_2021	X5LvsW5L	Combined oxidative phosphorylation defect type 23 ORPHA:444013	Combined oxidative phosphorylation defect type 23 ORPHA:444013	92	-0.403985003	-1.81887606	1.17E-04	3.13E-04	1.42E-04	3178	tags=37%, list=21%, signal=29%	64118/4796/116225/51073/56931/150223/23246/25804/5905/8568/10921/53615/25807/79039/6187/126789/55621/83743/9088/80324/56926/2091/56342/10101/3835/3276/10131/54929/27338/5496/7064/26528/10469/10535
Mitochondria_all_cp	Liver	Orphanet_Augmented_2021	X5LvsW5L	Mitochondrial myopathy and sideroblastic anemia ORPHA:2598	Mitochondrial myopathy and sideroblastic anemia ORPHA:2598	96	-0.39584391	-1.794954483	1.49E-04	3.93E-04	1.78E-04	3370	tags=41%, list=22%, signal=32%	113174/113115/10528/4796/55646/8662/4174/150223/5036/708/5902/8568/8607/92856/51154/55299/23212/9533/22948/10293/6183/65003/83743/23404/79080/80324/51537/51388/28987/56342/56915/60386/55178/10360/7372/51659/51491/10535/54888
Mitochondria_all_cp	Liver	Orphanet_Augmented_2021	X5LvsW5L	Combined oxidative phosphorylation defect type 27 ORPHA:477774	Combined oxidative phosphorylation defect type 27 ORPHA:477774	91	-0.396214854	-1.783183746	2.18E-04	5.62E-04	2.54E-04	3829	tags=43%, list=25%, signal=32%	84875/9489/25771/84304/79159/51291/79587/56996/79874/28988/11132/338692/8178/100316904/1455/84243/255043/27434/3104/92714/91300/23765/7942/81926/132160/60672/55909/25796/4296/11186/80325/51547/115992/6881/49856/126133/11054/91304/64236
Mitochondria_all_cp	Liver	Orphanet_Augmented_2021	X5LvsW5L	Hepatoencephalopathy due to combined oxidative phosphorylation defect type 1 ORPHA:137681	Hepatoencephalopathy due to combined oxidative phosphorylation defect type 1 ORPHA:137681	92	0.397719582	1.794048113	4.47E-04	0.001111006	5.02E-04	4638	tags=50%, list=31%, signal=35%	9330/113251/54517/6059/3416/80155/92140/80018/10989/27340/4976/55720/57003/142940/64318/9690/1737/10059/9790/1434/25998/5707/80218/85476/10730/23350/84955/55703/10527/3313/821/10939/87178/51633/134430/55127/4528/84128/10196/1665/1738/10885/10146/84172/55832/2618
Mitochondria_all_cp	Liver	Orphanet_Augmented_2021	X5LvsW5L	Combined oxidative phosphorylation defect type 26 ORPHA:477684	Combined oxidative phosphorylation defect type 26 ORPHA:477684	90	0.392056137	1.759635879	6.64E-04	0.001603098	7.24E-04	2173	tags=26%, list=14%, signal=22%	54881/79807/9330/113251/54517/8697/51495/9329/51575/6059/3842/80155/55239/55720/3308/142940/25929/64318/9790/51194/1434/5707/57486
Mitochondria_all_cp	Liver	Orphanet_Augmented_2021	X5LvsW5L	Combined oxidative phosphorylation defect type 13 ORPHA:319514	Combined oxidative phosphorylation defect type 13 ORPHA:319514	97	0.34769066	1.585288828	0.005254999	0.010955435	0.004949306	2628	tags=29%, list=17%, signal=24%	79807/113251/54517/51575/6059/55660/80155/80018/55239/81929/84515/27340/55720/79691/27085/64318/8458/9790/1662/51134/1434/54801/23279/55037/85476/23350/84955/79959
Mitochondria_all_cp	Liver	Orphanet_Augmented_2021	X5LvsW5L	Combined oxidative phosphorylation defect type 11 ORPHA:324535	Combined oxidative phosphorylation defect type 11 ORPHA:324535	93	-0.344740873	-1.553333337	0.006236295	0.012788653	0.005777494	3763	tags=39%, list=25%, signal=29%	3646/54148/100287932/113174/51001/10651/29081/79624/10480/10694/10799/90417/23788/93587/51068/91942/79053/83940/84365/9801/54927/28998/5701/6635/51263/60488/25879/3396/51534/1207/8624/83939/55166/8813/64965/5134
Mitochondria_all_cp	Liver	Orphanet_Augmented_2021	X5LvsW5L	Mitochondrial DNA depletion syndrome, encephalomyopathic form with methylmalonic aciduria ORPHA:1933	Mitochondrial DNA depletion syndrome, encephalomyopathic form with methylmalonic aciduria ORPHA:1933	91	-0.329473725	-1.482812129	0.010206222	0.020118393	0.00908883	2804	tags=32%, list=19%, signal=26%	10694/54602/23788/2098/6726/54534/2805/4190/8803/9801/54927/51318/29088/10920/7417/5701/51138/7385/128/60488/2287/51534/10247/4338/54529/4724/10314/10605/64965
Mitochondria_all_cp	Liver	Orphanet_Augmented_2021	X5LvsW5L	Combined oxidative phosphorylation defect type 15 ORPHA:319524	Combined oxidative phosphorylation defect type 15 ORPHA:319524	91	-0.324958929	-1.462493074	0.012508338	0.024425986	0.011034859	2971	tags=32%, list=20%, signal=26%	51174/51072/84298/64963/152100/83734/54974/84105/27304/390916/51023/101928527/6742/10557/79833/339487/51373/51388/1677/91442/196294/51367/10001/79064/51642/2958/51163/51550/10244
Mitochondria_all_cp	Liver	Orphanet_Augmented_2021	X5LvsW5L	Mitochondrial neurogastrointestinal encephalomyopathy ORPHA:298	Mitochondrial neurogastrointestinal encephalomyopathy ORPHA:298	96	-0.316262051	-1.434090491	0.014719411	0.028448456	0.01285208	2236	tags=23%, list=15%, signal=20%	84243/2885/8986/23765/1522/7942/132160/64761/81622/10865/51547/9997/115992/55741/11054/80149/3665/1890/79132/5699/6891/80024
Mitochondria_all_cp	Liver	Orphanet_Augmented_2021	X5LvsW5L	Combined oxidative phosphorylation defect type 9 ORPHA:319509	Combined oxidative phosphorylation defect type 9 ORPHA:319509	90	-0.325804686	-1.467710834	0.014811241	0.028537992	0.012892529	3712	tags=37%, list=25%, signal=28%	51021/7203/8562/65260/7019/10480/10694/10969/23658/5036/708/10576/4830/51154/6632/55299/8883/22948/6742/4085/26135/84365/9801/54927/8520/51263/79075/25879/7372/10539/1207/8624/51659
Mitochondria_all_cp	Liver	Orphanet_Augmented_2021	X5LvsW5L	Mitochondrial hypertrophic cardiomyopathy with lactic acidosis due to MTO1 deficiency ORPHA:314637	Mitochondrial hypertrophic cardiomyopathy with lactic acidosis due to MTO1 deficiency ORPHA:314637	59	0.366070185	1.54077071	0.021684367	0.040596155	0.018340012	4108	tags=47%, list=27%, signal=35%	257218/1060/140690/126626/25988/26512/80167/92797/123688/57536/192669/80821/9101/145282/3633/202243/79230/94039/641339/101060200/26036/440138/25821/79828/55180/83448/163087/390637
Mitochondria_all_cp	Liver	Orphanet_Augmented_2021	X5LvsW5L	Combined oxidative phosphorylation defect type 39 ORPHA:565624	Combined oxidative phosphorylation defect type 39 ORPHA:565624	88	0.317508831	1.421776957	0.026841291	0.049030961	0.02215058	4638	tags=45%, list=31%, signal=32%	9330/113251/8697/6059/3416/10989/4076/8615/9937/8539/142940/23165/64216/1737/5431/51194/1434/5707/85476/84955/6905/55703/10527/3313/821/30849/1660/60561/55781/6729/134430/4528/10196/1665/55706/1738/8504/11260/23595/2618
Mitochondria_all_cp	Liver	Rare_Diseases_AutoRIF_ARCHS4_Predictions	X5LvsW5L	Mitochondrial complex I deficiency	Mitochondrial complex I deficiency	160	-0.675542389	-3.378946045	1.00E-10	5.20E-10	1.98E-10	3821	tags=83%, list=25%, signal=63%	4191/51264/10975/2593/4715/7386/4726/51522/54344/55651/51142/2647/4695/7381/26519/1350/51258/29085/8815/4694/55847/5438/1329/4259/64981/4712/4716/4831/55505/8721/78988/4708/54539/25804/4710/4830/4718/26517/64951/6634/51371/27089/64975/1351/2805/55052/118487/9296/4717/389541/8655/55967/5691/4725/79622/4190/29796/11315/5695/5688/4714/56993/5303/6633/10248/6742/51372/1337/5245/51529/84300/5441/64928/6390/5683/4701/7388/28998/4729/28958/219927/65003/51504/112495/10430/4702/6636/1537/5435/83443/64979/9377/51079/100188893/3094/5694/116541/9141/1347/8402/51025/4728/122704/200185/90480/5439/27335/6647/9978/1327/4282/54998/192286/26521/10591/51398/116540/51081/64976/29100/1603/7384/1892/84817/5689/126328/6209/10245/291/2879/64960/83460/4700
Mitochondria_all_cp	Liver	Rare_Diseases_AutoRIF_ARCHS4_Predictions	X5LvsW5L	Mitochondrial complex III deficiency	Mitochondrial complex III deficiency	163	-0.660048501	-3.330267139	1.00E-10	5.20E-10	1.98E-10	3821	tags=80%, list=25%, signal=60%	4191/51264/10975/51501/27101/4715/7386/4726/51522/51596/55651/4695/26519/1350/51258/29085/8815/4694/55847/5438/1329/4259/115416/1345/29081/1716/4712/4716/23658/55505/10284/170622/78988/4708/54539/25804/29097/4710/4830/4718/100532726/91942/26517/64951/6634/51371/27089/28957/5690/1351/55052/118487/4717/6632/55967/4725/51639/79622/29796/51023/11315/5695/5688/4714/56993/5303/6633/6742/51372/1337/5245/51529/84300/5441/64928/5683/4701/7388/28998/4729/28958/219927/29078/65003/51504/112495/10430/4702/6636/29088/5435/83443/64979/9377/51079/100188893/3094/5694/51373/9141/6635/1347/4728/122704/51241/27335/6647/9978/1327/4282/192286/26521/51398/51081/64976/1603/2287/6727/57819/84817/5689/126328/6208/4724/6231/64960/11224/552900/9553/4700
Mitochondria_all_cp	Liver	Rare_Diseases_AutoRIF_ARCHS4_Predictions	X5LvsW5L	Mitochondrial myopathy with lactic acidosis	Mitochondrial myopathy with lactic acidosis	189	-0.608759322	-3.124016129	1.00E-10	5.20E-10	1.98E-10	3659	tags=67%, list=24%, signal=51%	7203/2593/7386/10897/341/84232/7866/197257/6723/6449/51142/6628/2873/400916/9131/64118/51073/54988/8987/8662/6640/10856/128240/2266/3263/191/2705/95/4716/226/4831/5036/5709/708/8630/3692/9588/115098/1984/25804/2193/65993/10726/9361/64951/4723/14/64975/10449/2805/7263/8636/51253/80142/8666/79039/5245/2244/6390/7284/435/3615/10574/1978/65003/6470/11047/9446/10456/57017/10573/5005/1537/79080/3700/84335/9377/7417/8402/26073/3249/5092/5434/27166/5886/6576/5091/3276/10131/6697/64978/27335/10273/54998/54929/79724/55256/79763/6132/9524/7384/1892/11140/8260/7064/682/327/6159/204/79590/259/2879/5052/8668/550/5833/64960/5184/10134/3697/1361/22928/462/80347/10549/7448/3827
Mitochondria_all_cp	Liver	Rare_Diseases_AutoRIF_ARCHS4_Predictions	X5LvsW5L	Mitochondrial trifunctional protein deficiency	Mitochondrial trifunctional protein deficiency	169	-0.591973067	-2.998265323	1.00E-10	5.20E-10	1.98E-10	3100	tags=54%, list=21%, signal=44%	5444/54988/283/5009/3172/2266/3263/2705/9971/3242/54657/54659/64241/8630/720/721/8647/2267/6822/54600/27232/114770/1548/7263/2328/325/51179/25840/2244/3626/123876/348158/435/2160/6470/124/125/126/8529/5004/5005/3700/6580/1066/716/3249/5091/10841/173/722/710/3426/1807/58510/116519/10864/5950/717/3053/344/345/4485/259/433/64240/3273/3026/4153/2998/8856/5265/5345/2161/3697/7036/5340/164656/1361/462/6514/283600/7448/2147/7018/3083/629/1565/3827/3081/319/2155/6554
Mitochondria_all_cp	Liver	Rare_Diseases_AutoRIF_ARCHS4_Predictions	X5LvsW5L	Mitochondrial complex II deficiency	Mitochondrial complex II deficiency	173	-0.572333649	-2.904621792	1.00E-10	5.20E-10	1.98E-10	3659	tags=64%, list=24%, signal=49%	7203/2593/7965/4715/7386/10897/4726/100287932/51522/197257/51142/6628/5682/51258/9131/7083/8815/55847/8987/1329/10856/128240/95/8557/4712/10969/226/4831/708/7555/3692/23788/9588/65993/4830/4718/26517/64951/6634/10455/27089/4723/5690/1351/4151/2805/51253/5691/51639/4190/11315/5695/5688/4634/22948/1337/5245/64928/6390/7284/5683/7388/28998/4729/10574/219927/65003/11047/9446/4702/29088/10456/57017/1537/64979/9377/100188893/3094/5694/7417/5701/8402/4728/5886/51069/2027/6697/7385/55173/27335/6647/1327/4282/54998/9524/51081/64976/7384/1892/5689/8624/8260/291/204/79590/5052/8668/64960/51491/10134/10549
Mitochondria_all_cp	Liver	Rare_Diseases_AutoRIF_ARCHS4_Predictions	X5LvsW5L	Mitochondrial genetic disorders	Mitochondrial genetic disorders	187	-0.505612965	-2.594818798	1.00E-10	5.20E-10	1.98E-10	3135	tags=49%, list=21%, signal=39%	1209/10555/55160/29882/54988/283/8987/5009/3597/2705/95/23381/3242/54461/8630/720/721/140738/124565/4924/9361/2267/975/7263/29948/6256/25840/2217/29952/1186/1522/7922/714/435/2160/6470/5878/5004/5005/3700/6580/161424/84335/217/3249/51085/55647/2746/51150/5091/6697/10841/7392/11282/55256/58510/79763/10864/10062/717/4669/3053/682/79602/4485/259/11054/1050/433/5833/51107/5184/8856/5265/10134/5345/3697/826/5340/1361/1509/22928/462/6514/5176/7448/2147/7018/629/3827/3081/11079
Mitochondria_all_cp	Liver	Rare_Diseases_AutoRIF_ARCHS4_Predictions	X5LvsW5L	Mitochondrial complex IV deficiency	Mitochondrial complex IV deficiency	174	-0.481709238	-2.453040554	1.00E-10	5.20E-10	1.98E-10	4900	tags=64%, list=33%, signal=43%	4706/1891/5714/37/88/11156/51725/7136/5264/84940/1158/7134/7295/29763/6920/2806/2101/270/1160/6442/6445/9499/157310/4625/7125/7140/28992/4191/10975/2593/4715/7386/58/4726/5207/55651/761/197257/26287/51142/400916/8987/1329/6640/95/8557/4716/4831/55505/9588/65993/4830/58529/26517/64951/202333/27089/4723/64975/1351/4151/2805/55052/51253/11315/5688/4634/1337/5245/64928/6390/7284/5837/7388/4729/219927/65003/11047/10430/9446/4702/10456/57017/10573/1537/9377/100188893/6392/8402/5434/4728/27166/5886/2027/6697/27335/5348/1327/54998/79763/2275/7384/1892/5689/291/35/79590/2879/5052/64960/10134
Mitochondria_all_cp	Liver	Rare_Diseases_AutoRIF_ARCHS4_Predictions	X5LvsW5L	Mitochondrial neurogastrointestinal encephalopathy syndrome	Mitochondrial neurogastrointestinal encephalopathy syndrome	180	-0.453875803	-2.3169116	1.00E-10	5.20E-10	1.98E-10	3544	tags=44%, list=24%, signal=34%	9092/51177/1051/51005/79171/6195/6628/128866/64118/29882/7040/51296/113878/83855/115708/90379/4831/126119/8178/10938/124565/4924/1455/8636/4946/8986/79180/51329/126208/2217/29952/8666/79039/7086/1186/1522/7805/57655/11047/9446/5878/10573/6688/5531/132160/84335/83706/2876/56926/56342/10095/27166/51150/4296/822/81622/10093/54998/6282/832/706/1936/5329/7791/11140/6159/11054/91304/550/51107/1535/4814/6158/3665/6813/2771/10134/391/6050
Mitochondria_all_cp	Liver	Rare_Diseases_AutoRIF_ARCHS4_Predictions	X5LvsW5L	Mitochondrial encephalomyopathy lactic acidosis and stroke-like episodes	Mitochondrial encephalomyopathy lactic acidosis and stroke-like episodes	189	-0.428797746	-2.200493736	1.01E-09	4.89E-09	1.86E-09	3383	tags=43%, list=23%, signal=34%	7866/6723/6449/6628/2873/8761/64118/1209/29882/6510/8662/83855/191/23381/226/4831/5036/5709/708/8079/1984/5905/4924/9361/3068/4723/26168/51253/997/27044/81876/2968/23212/80142/22948/79039/7086/5245/7922/7284/10574/11047/5878/10573/1537/79080/161424/84335/56926/5434/27166/51150/6576/10131/6697/54998/10360/79724/79763/10155/5496/57410/7205/11140/7064/682/79602/327/204/2879/5052/550/5833/51107/26528/10134/1173/826/22928/80347/54888/11079
Mitochondria_all_cp	Liver	Rare_Diseases_AutoRIF_ARCHS4_Predictions	X5LvsW5L	Mitochondrial complex V deficiency	Mitochondrial complex V deficiency	171	-0.391681926	-1.984266463	3.44E-07	1.34E-06	5.10E-07	4715	tags=53%, list=31%, signal=37%	11156/8192/10452/118881/51725/7136/84940/1158/7134/113622/29763/2806/270/1160/4632/6442/6445/9499/23676/140456/157310/4625/7125/7140/28992/4191/51021/2593/4715/7386/58/4726/761/197257/6723/26287/51142/419/400916/57538/51073/1329/6640/8557/4716/4831/708/65993/58529/64951/202333/27089/4723/64975/1351/4151/2805/51253/6899/51778/4634/80142/79039/5245/6390/7284/5837/6183/7388/219927/10500/1537/9377/8402/4728/5886/2027/10131/6155/90480/27335/54998/84676/79763/2275/10591/7384/8260/291/64960
Mitochondria_all_cp	Liver	Rare_Diseases_AutoRIF_ARCHS4_Predictions	X5LvsW5L	Sideroblastic anemia and mitochondrial myopathy	Sideroblastic anemia and mitochondrial myopathy	192	-0.345518312	-1.777366483	1.44E-05	4.65E-05	1.77E-05	3383	tags=41%, list=23%, signal=32%	7866/6723/6628/2873/8761/875/64118/116225/29882/6510/8662/4150/83855/4174/191/23381/90379/226/4831/5036/5709/708/5902/6472/1984/65993/5905/9361/3068/4723/26168/29920/9040/51253/2968/23212/80142/22948/5546/79039/7086/1186/5245/8175/7284/26135/3615/55621/10574/11047/83743/9088/1537/79080/10575/84335/56926/2091/10362/56342/27166/3276/10131/3833/10273/10360/79724/79763/10155/6132/1938/5496/11140/7064/682/6136/26528/1173/54888
Mitochondria_all_cp	Liver	Rare_Diseases_AutoRIF_ARCHS4_Predictions	X5LvsW5L	Myopathy mitochondrial cataract	Myopathy mitochondrial cataract	188	-0.313335875	-1.607257577	4.67E-04	0.001111816	4.24E-04	3655	tags=39%, list=24%, signal=30%	10961/57109/2107/9092/84232/51005/6723/2873/8761/64118/4796/116225/29882/6510/51073/8662/83855/115708/23381/90379/4831/5036/5709/708/65993/5905/9361/8568/4723/26168/27341/9040/51253/23212/29952/80142/8666/79039/1186/5245/7284/171568/11047/83743/10573/9088/1537/79080/80324/161424/84335/10629/56926/56342/9416/27166/10131/6697/10273/54998/10360/79763/10155/27338/5496/4669/11140/7064/11054/26528/10134/6050/81502/54888
Mitochondria_all_cp	Liver	Rare_Diseases_AutoRIF_ARCHS4_Predictions	X5LvsW5L	Mitochondrial myopathy with diabetes	Mitochondrial myopathy with diabetes	188	-0.290093147	-1.488033914	0.003501051	0.006799486	0.002590097	3229	tags=31%, list=21%, signal=25%	5089/64118/1209/29882/54988/8662/83855/2705/23381/3242/54657/90379/5709/5589/55738/124565/4924/9361/3068/1455/26168/27044/6256/79039/7086/1186/7922/5004/5005/3700/6580/161424/84335/51150/11282/1807/10155/1938/116519/10864/4669/682/4485/259/11054/91304/5833/51107/26528/3697/5340/10861/1361/22928/462/6514/7448/2147/3827
Mitochondria_all_cp	Liver	Rare_Diseases_AutoRIF_Gene_Lists	X5LvsW5L	Mitochondrial myopathy with lactic acidosis	Mitochondrial myopathy with lactic acidosis	167	-0.343633791	-1.733312325	8.63E-05	0.014055104	0.012867747	3480	tags=40%, list=23%, signal=31%	122961/914/6772/5644/7381/51218/5250/6687/875/9131/174/7084/7019/4350/283/7030/5009/1716/708/10953/81689/54539/9804/27089/4723/8685/10020/8802/4358/5546/2671/84300/686/6390/7284/8803/435/4729/5742/1537/80324/3119/348/4728/617/6834/374291/7385/57176/221938/28976/2242/4720/9997/5226/10247/65018/581/27247/291/4724/1890/10667/175/54968/2147/2597
Mitochondria_all_cp	Liver	Rare_Diseases_AutoRIF_Gene_Lists	X5LvsW5L	Mitochondrial complex IV deficiency	Mitochondrial complex IV deficiency	161	-0.327712691	-1.641472923	4.53E-04	0.042019472	0.038469721	3537	tags=41%, list=24%, signal=32%	100287932/6649/7351/759/1506/760/572/5066/6687/9131/7084/7019/1329/4846/5009/1345/1716/152100/3162/475/708/9804/1346/4723/9054/5018/9973/11315/4714/4358/1337/23410/6390/5837/8803/28958/5742/1537/80324/9377/2876/11232/348/6576/617/6834/7385/51241/221938/7419/6647/1327/2242/9997/50865/7384/1892/717/65018/581/4724/1890/55669/54968/8678/2147
Mitochondria_all_cp	Liver	Rare_Diseases_GeneRIF_ARCHS4_Predictions	X5LvsW5L	Mitochondrial complex III deficiency	Mitochondrial complex III deficiency	162	-0.668490898	-3.339842708	1.00E-10	6.97E-10	3.19E-10	3821	tags=81%, list=25%, signal=61%	4191/51264/10975/51501/2593/4715/7386/4726/51522/51596/55651/4695/7381/1350/51258/29085/8815/4694/55847/5438/6902/1329/4259/1345/29081/8557/4712/4716/23658/55505/10284/170622/78988/4708/54539/6234/4710/4830/4718/100532726/26517/64951/6634/51389/51371/27089/28957/1351/4151/2805/55052/118487/4717/6632/55967/4725/51639/4190/29796/51023/11315/5695/4714/51699/5303/6633/6742/51372/1337/51529/84300/5441/64928/4701/7388/28998/4729/28958/219927/29078/51504/112495/4702/6636/29088/5435/83443/64979/92259/9377/51079/100188893/3094/5694/6223/9141/1347/4728/6176/6228/51241/27335/6647/9978/1327/192286/6207/26521/6161/64976/1603/2287/6727/57819/1892/84817/5689/126328/6165/6208/291/51650/4724/6164/6231/64960/11224/6173/9553/4700/6629
Mitochondria_all_cp	Liver	Rare_Diseases_GeneRIF_ARCHS4_Predictions	X5LvsW5L	Mitochondrial complex I deficiency	Mitochondrial complex I deficiency	160	-0.664384783	-3.302650969	1.00E-10	6.97E-10	3.19E-10	3556	tags=79%, list=24%, signal=61%	4726/131118/51522/1163/54344/51596/55651/4695/7381/26519/6627/1350/51258/29085/8815/4694/55847/5438/1329/4259/1345/29081/56943/1716/4712/4716/23658/55505/78988/4708/54539/29097/4710/4830/4718/100532726/26517/64951/6634/51371/27089/28957/5690/1351/55052/118487/9296/4717/389541/8655/11157/6632/55967/4725/51639/79622/4190/27018/29796/51023/11315/5695/5688/4714/56993/5303/6633/6742/51372/6500/1337/51529/84300/5441/64928/5683/4701/7388/28998/4729/28958/219927/65003/51504/112495/4702/6636/5435/83443/64979/9377/51079/100188893/3094/5694/9141/6635/1347/51234/4728/200185/7001/51241/7419/27335/6647/9978/1327/4282/26521/51398/51081/1603/2287/6727/28972/84817/5689/126328/2958/10245/64960/11224/9553/4700/6629
Mitochondria_all_cp	Liver	Rare_Diseases_GeneRIF_ARCHS4_Predictions	X5LvsW5L	Mitochondrial complex IV deficiency	Mitochondrial complex IV deficiency	166	-0.647460475	-3.252983116	1.00E-10	6.97E-10	3.19E-10	3821	tags=78%, list=25%, signal=59%	4191/51264/10975/51021/7965/4715/7386/4726/100287932/1163/55651/4695/26519/6627/1350/51258/29085/80273/8815/4694/55847/5438/1329/64981/4712/4716/4831/55505/5036/708/790955/78988/4708/54539/29097/4710/4830/4718/91942/26517/64951/6634/51371/27089/28957/5690/1351/55052/118487/4717/51154/51253/6632/4725/51639/79622/29796/51023/11315/5695/5688/4714/56993/6633/10248/6742/51372/1337/5245/51529/84300/5441/64928/6390/5683/4701/7388/28998/4729/28958/219927/29078/65003/51504/112495/10430/4702/6636/29088/10456/1537/5435/83443/64979/9377/51079/100188893/3094/5694/51693/51373/9141/1347/51025/4728/122704/353/27335/6647/9978/1327/4282/54998/26521/51081/5437/64976/1603/7384/84817/5689/126328/5052/8668/64960/51491/11224/9553/4700
Mitochondria_all_cp	Liver	Rare_Diseases_GeneRIF_ARCHS4_Predictions	X5LvsW5L	Mitochondrial myopathy with lactic acidosis	Mitochondrial myopathy with lactic acidosis	186	-0.558700915	-2.861649323	1.00E-10	6.97E-10	3.19E-10	3832	tags=64%, list=25%, signal=48%	28992/4191/4839/51021/7203/2593/7965/7386/4726/100287932/2547/55651/7866/197257/6723/51142/6628/2873/5250/400916/64118/51073/348180/10856/128240/64981/191/8557/10969/4716/4831/5036/708/5902/3692/115098/1984/25804/2193/65993/4830/10726/26517/9361/64951/8568/8607/4723/64975/4151/2805/27341/8636/51154/51253/5688/8266/80142/22948/10248/8666/79039/57418/5245/64928/6390/7284/3615/7388/10574/1978/65003/11047/83743/29088/10456/57017/10573/9088/1537/79080/80764/7283/10575/9377/7417/8402/56342/5434/4728/27166/5886/91582/353/3276/10131/90480/64978/27335/4282/54998/10360/54929/79763/6132/51081/7384/1892/8624/79077/8260/7064/204/79590/5052/8668/64960/51491/10549
Mitochondria_all_cp	Liver	Rare_Diseases_GeneRIF_ARCHS4_Predictions	X5LvsW5L	Mitochondrial myopathy with diabetes	Mitochondrial myopathy with diabetes	177	-0.425581748	-2.163901426	9.40E-10	5.98E-09	2.74E-09	4053	tags=51%, list=27%, signal=38%	25794/25837/200172/283870/4191/51343/51021/283871/7203/10607/116238/1163/55651/7866/6628/2873/11333/113655/64118/4796/116225/8815/348180/8662/4150/4174/128240/191/4716/4831/5036/708/5902/6472/84264/25804/65993/4830/9361/6634/124222/27341/51154/2305/51253/6633/8666/79039/5245/7284/3615/65003/171568/51504/11047/83743/9088/1537/79080/100188893/2091/27166/353/3835/3276/10131/6155/10436/55215/84727/10360/10155/6132/1936/5496/4351/9045/7064/327/339123/6159/204/81621/79590/8668/4736/11224/6136/10535/8705/347734
Mitochondria_all_cp	Liver	Rare_Diseases_GeneRIF_ARCHS4_Predictions	X5LvsW5L	Mitochondrial complex V deficiency	Mitochondrial complex V deficiency	160	-0.447081475	-2.222438117	1.05E-09	6.61E-09	3.03E-09	4690	tags=55%, list=31%, signal=38%	8192/118881/51725/7136/84940/1158/7134/113622/29763/2806/270/1160/4632/6442/6445/9499/23676/140456/157310/4625/7125/7140/28992/4191/51021/2593/4715/7386/58/4726/761/197257/6723/26287/23640/419/23587/1329/6640/64981/123722/8557/4716/708/4718/58529/64951/202333/27089/4723/64975/4151/2805/4704/6899/55851/64208/4634/4201/10248/57418/5245/6390/5837/6183/219927/1537/80764/9377/7417/8402/4728/2027/6155/90480/27335/54998/2275/10591/51081/79064/3396/7384/8260/291/8668/64960/83460
Mitochondria_all_cp	Liver	Rare_Diseases_GeneRIF_ARCHS4_Predictions	X5LvsW5L	Mitochondrial genetic disorders	Mitochondrial genetic disorders	180	-0.367818328	-1.872708941	2.94E-06	1.24E-05	5.70E-06	5440	tags=59%, list=36%, signal=38%	136371/26353/487/84814/51676/2271/84033/779/339456/2819/2108/2170/2052/1891/37/88/80772/11156/51725/10840/5264/84940/1158/7134/29763/6920/5447/2806/2101/270/1160/6445/9499/157310/4625/28992/4191/55902/2593/7386/5207/341/7866/197257/26287/2873/113655/5250/400916/10555/57538/54988/8987/6640/191/95/8557/81554/226/708/65993/58529/9361/202333/4723/64975/4151/2805/7263/51253/4634/80142/5245/6390/7284/5837/435/10574/6470/11047/57017/1537/8402/26073/5434/5886/6576/5091/2027/10131/6697/7385/5348/10273/54998/55256/79763/2275/7384/1892/682/291/327/35/79590/2879/5833
Mitochondria_all_cp	Liver	Rare_Diseases_GeneRIF_ARCHS4_Predictions	X5LvsW5L	Mitochondrial encephalomyopathy lactic acidosis and stroke-like episodes	Mitochondrial encephalomyopathy lactic acidosis and stroke-like episodes	186	-0.361345193	-1.850799235	3.70E-06	1.54E-05	7.07E-06	4989	tags=51%, list=33%, signal=34%	284207/5725/2907/10318/5660/10312/7408/4245/6603/27180/11021/23616/8744/602/8877/56949/65220/3055/26099/55210/2101/135/3553/254102/8651/3916/9034/3663/4327/9092/57175/51291/1051/51005/6195/128866/127544/64118/29882/7040/51296/8662/83855/6890/90379/8178/10938/2512/9361/409/4946/387496/79180/126208/246778/2217/29952/79039/7086/1522/7805/57655/11047/5878/1537/6688/5531/84335/7305/56342/55647/27166/51150/4296/5055/5606/81622/920/6282/832/5329/11140/11054/550/51107/1535/80149/4814/1890/6813/2771/79132/391/81502
Mitochondria_all_cp	Liver	Rare_Diseases_GeneRIF_ARCHS4_Predictions	X5LvsW5L	Myopathy mitochondrial cataract	Myopathy mitochondrial cataract	191	-0.298242904	-1.53580281	0.001308357	0.003454062	0.00158137	3300	tags=36%, list=22%, signal=29%	6628/2873/8761/64118/116225/6510/8662/4150/191/23381/4831/5036/5709/708/6472/1984/65993/5905/9361/8751/3068/26168/1174/51253/27044/81876/23212/80142/22948/79039/7086/5245/7922/7284/3615/10574/11047/1537/79080/161424/10575/84335/56926/26073/27166/51150/6576/3276/10131/3833/11282/10273/10360/79763/10155/6132/27338/1938/5496/7205/11140/7064/682/6159/51107/26528/80347/54888/11079
Mitochondria_all_cp	Liver	Rare_Diseases_GeneRIF_Gene_Lists	X5LvsW5L	Mitochondrial complex I deficiency	Mitochondrial complex I deficiency	17	-0.676518723	-2.056642902	2.86E-04	0.010198294	0.008356182	3605	tags=76%, list=24%, signal=58%	4715/4726/6622/4694/51103/91942/4723/29078/51079/28976/4720/126328/4724
Mitochondria_all_cp	Liver	Rare_Diseases_GeneRIF_Gene_Lists	X5LvsW5L	Mitochondrial complex IV deficiency	Mitochondrial complex IV deficiency	97	-0.379552952	-1.747668021	3.24E-04	0.010865819	0.008903132	3487	tags=45%, list=23%, signal=35%	6622/1051/79133/253782/65260/400916/9131/79587/7019/1345/51103/152100/708/65080/125988/1346/1351/56997/9973/6606/23082/2671/1337/389203/28958/80324/10632/9377/51079/522/617/6834/7385/51241/57128/28976/6647/1327/9997/92609/1892/1890/54968/8678
Mitochondria_all_cp	Liver	Rare_Diseases_GeneRIF_Gene_Lists	X5LvsW5L	Mitochondrial genetic disorders	Mitochondrial genetic disorders	84	-0.376839629	-1.672643509	0.00111156	0.022829726	0.018706005	3521	tags=46%, list=23%, signal=36%	166785/6622/7351/5096/51142/6687/400916/9131/7084/7019/5071/9361/5498/11315/8802/4358/6390/8803/4729/125/23400/217/6392/348/6576/617/6834/27429/28976/4720/9997/1892/65018/581/291/4724/35/65055/54968
Mitochondria_all_cp	Liver	RNAseq_Automatic_GEO_Signatures_Human_Down	X5LvsW5L	Mitocpr Surveillance Mitochondria Import GSE96726 2	Mitocpr Surveillance Mitochondria Import GSE96726 2	184	0.464780037	2.316329825	1.00E-10	1.25E-09	6.59E-10	2640	tags=41%, list=18%, signal=34%	23211/3054/79834/5814/7436/127933/79443/5519/23299/9931/7094/4650/11128/26130/11276/2033/1500/23001/81844/6502/7402/5927/84726/283373/55958/140775/55814/150737/81619/5155/55252/65065/55187/85441/9919/7798/25850/253143/6651/6711/3064/80144/6645/8925/23140/57448/23405/80255/493/317/411/23269/3981/27332/2137/140710/149041/57521/79633/283450/389677/2800/81839/8729/55181/4249/3454/9826/4853/25974/5205/7099/23230/56829/23705
Mitochondria_all_cp	Liver	RNAseq_Automatic_GEO_Signatures_Human_Down	X5LvsW5L	V336Y Mitochondrial Ribosomal Hek293 GSE101503 1	V336Y Mitochondrial Ribosomal Hek293 GSE101503 1	188	0.31969274	1.597869926	8.51E-04	0.002845498	0.001498683	3612	tags=34%, list=24%, signal=26%	64062/22894/51360/2710/7569/23064/51361/9329/6872/139596/153328/100289635/138151/90592/8871/4008/139886/84726/55958/357/286451/538/5277/9767/11092/54552/6102/23096/1184/9882/29978/1121/7270/79866/5422/84061/23511/24137/5255/11040/22/23133/27238/23231/1183/140612/9203/10464/64061/64072/400120/2245/139285/7915/9125/7248/26224/158747/55634/101060200/84450/79673/5634/140730
Mitochondria_all_cp	Liver	RNAseq_Automatic_GEO_Signatures_Human_Down	X5LvsW5L	Prevalent N6-Methyldeoxyadenosine Mammalian Mitochondrial GSE102670 1	Prevalent N6-Methyldeoxyadenosine Mammalian Mitochondrial GSE102670 1	170	-0.282079443	-1.425121857	0.008896491	0.022314407	0.011752678	3776	tags=39%, list=25%, signal=30%	10067/116071/10975/55929/666/11321/10926/10607/78992/92359/4192/256281/7866/23640/8531/4796/221908/100526760/84941/1956/57118/201164/56998/338328/100532726/84316/28957/54534/5516/79716/8636/7013/5691/9775/79180/57576/390598/55696/5245/51160/26135/55004/283629/649/7940/10567/57099/10362/163126/6150/9368/3931/27335/3426/51070/9196/27141/388524/54780/23421/3430/11152/6241/1535/56888/1890/10884
Mitochondria_all_cp	Liver	RNAseq_Automatic_GEO_Signatures_Human_Up	X5LvsW5L	Helicase Ddx5 Supports Mitochondrial GSE142024 1	Helicase Ddx5 Supports Mitochondrial GSE142024 1	203	0.364860432	1.858538051	3.31E-06	2.02E-05	1.08E-05	3727	tags=37%, list=25%, signal=28%	11083/6310/10397/824/79776/57507/54453/342184/4756/23762/607/9645/89782/171024/166614/2180/63971/128553/8549/63027/8916/170690/26065/6907/8455/84196/3309/55870/6092/8202/1289/26033/55714/57580/160335/862/23090/84440/7764/1525/57568/118429/9749/811/55083/9185/79789/5205/5287/10194/23303/55612/7851/8788/57167/26507/54873/162514/220441/152503/166336/5784/639/650/23051/5738/3915/55094/57198/5054/9388/23394/79088/29767/9777
Mitochondria_all_cp	Liver	RNAseq_Automatic_GEO_Signatures_Mouse_Down	X5LvsW5L	Transgenerational Effects Mitochondrial Supplementation GSE114985 1	Transgenerational Effects Mitochondrial Supplementation GSE114985 1	206	0.292701254	1.485532593	0.001176508	0.003720167	0.001911995	2464	tags=28%, list=16%, signal=23%	23241/205717/85403/1962/9879/55183/23122/23347/50862/166614/5451/10989/2332/23178/84515/1147/55852/55355/9994/23523/25914/22832/64327/9767/675/257415/80071/22870/9656/55125/5981/165918/8458/1104/255520/25880/5170/79968/10721/285/57521/1767/51479/11113/57634/84930/5426/85459/9924/51134/64768/23279/4849/5591/29843/89890/55785
Mitochondria_all_cp	Liver	RNAseq_Automatic_GEO_Signatures_Mouse_Down	X5LvsW5L	Yy1 Mitochondrial-Related Account Immunoglobulin GSE145161 1	Yy1 Mitochondrial-Related Account Immunoglobulin GSE145161 1	206	-0.282216533	-1.468127938	0.005018441	0.01313834	0.006752501	3651	tags=32%, list=24%, signal=25%	28960/5515/50814/85369/5096/10162/9380/9278/51466/4218/137682/8508/400916/3898/4174/5739/6888/23788/10933/2109/9588/26993/54539/8564/39/28977/3669/27341/467/5702/79752/25949/6016/10550/8803/171425/670/3560/468/5538/4043/27166/85364/971/4637/5423/9450/27131/4666/9415/10899/5226/2287/11154/7384/79656/55559/339123/2023/8099/81890/5184/6813/5204/1173/4678
Mitochondria_all_cp	Liver	RNAseq_Automatic_GEO_Signatures_Mouse_Down	X5LvsW5L	Lrpprc-Mediated Folding Mitochondrial Transcriptome GSE100732 1	Lrpprc-Mediated Folding Mitochondrial Transcriptome GSE100732 1	188	0.276728458	1.390937892	0.009976725	0.024029655	0.012350136	3190	tags=27%, list=21%, signal=21%	148/152926/1629/84181/18/23112/9931/84250/8082/488/23085/151556/171024/80167/55294/54943/9772/3667/23022/116931/1180/4306/3712/80168/5139/11076/22853/9882/23332/28981/7068/7137/55188/151050/361/84288/1376/341640/3270/5602/6262/89792/131408/54873/54800/7915/5364/116135/5168/57157
Mitochondria_all_cp	Liver	RNAseq_Automatic_GEO_Signatures_Mouse_Up	X5LvsW5L	Yy1 Mitochondrial-Related Account Immunoglobulin GSE145161 1	Yy1 Mitochondrial-Related Account Immunoglobulin GSE145161 1	202	0.370988815	1.892832045	1.48E-06	9.25E-06	4.92E-06	4156	tags=46%, list=28%, signal=34%	102/6787/493860/23095/3725/599/81573/57654/126626/1657/80208/7741/57577/140609/81844/6502/9748/55915/166614/54891/9320/64863/400961/10560/26037/224/23527/116984/27340/64895/59338/5272/90806/2005/22841/5911/9926/57684/10586/8204/2595/57680/317/22848/64795/144108/8100/10787/221322/53944/8898/260425/55218/10769/140901/167227/1495/81794/3685/10194/4124/127253/83699/900/5090/85302/79665/7813/51426/7486/9706/22843/257397/2073/54841/9821/4439/79828/391356/79269/81545/55777/125228/5151/4528/126393/57560/10363/93183/9453/7029/389170/220042
Mitochondria_all_cp	Liver	RNAseq_Automatic_GEO_Signatures_Mouse_Up	X5LvsW5L	Th17 Mitochondrial Oxidative Phosphorylation GSE115282 1	Th17 Mitochondrial Oxidative Phosphorylation GSE115282 1	195	0.292705726	1.481066168	0.003746366	0.010862915	0.005782417	2286	tags=28%, list=15%, signal=24%	6310/84236/54861/8837/10965/50650/57654/23195/93627/11101/57458/23077/84456/4297/26137/138151/80853/120/143279/130074/57542/5310/23389/59338/55824/121512/1523/4779/8609/571/22821/9882/10499/472/57045/8491/55870/411/54542/4299/23556/84614/83667/9448/2117/25778/79899/92/7048/4249/118429/50484/22862/1183/23331
Mitochondria_all_cp	Liver	RNAseq_Automatic_GEO_Signatures_Mouse_Up	X5LvsW5L	Mitochondria Biogenesis Nrf1 Retina GSE101550 1	Mitochondria Biogenesis Nrf1 Retina GSE101550 1	222	0.282613196	1.458656066	0.004126408	0.011790159	0.006275996	4731	tags=41%, list=31%, signal=28%	80005/4919/57530/4651/182/7094/8322/2122/3707/7414/22795/64764/19/116984/219699/1284/4026/2200/80144/64411/93986/51232/4052/1289/5937/1601/83667/79634/2321/7048/6446/89796/7837/10769/7482/91373/8321/745/4360/4286/900/8828/341640/221395/57057/146167/7078/6542/81704/5784/60401/84952/11259/7010/4854/627/22918/9076/8522/3915/25960/1464/4162/1282/8313/3911/5099/678/7430/2619/3303/4013/1003/26030/79026/728116/3339/2113/84168/4811/4308/115207/5341/2355/5175/894/55214/6710/1374/3481
Mitochondria_all_cp	Liver	RNAseq_Automatic_GEO_Signatures_Mouse_Up	X5LvsW5L	Dinucleotide Rexo2 Specificity Mitochondria GSE129707 1	Dinucleotide Rexo2 Specificity Mitochondria GSE129707 1	140	-0.303741111	-1.498330295	0.006312813	0.017115639	0.009110792	3830	tags=36%, list=25%, signal=27%	7917/919/51651/51734/53343/8416/58/2954/2634/9324/112483/6890/91543/10209/721/78988/333929/163351/50615/27304/10330/622/51056/29101/55081/54970/64333/54927/151531/5058/8214/51365/84315/8608/57863/4666/29107/55741/7064/11056/51491/2184/8460/3437/1356/115361/1312/10884/9255/567
Mitochondria_all_cp	Liver	SubCell_BarCode	X5LvsW5L	MCF7 Mitochondria M2 30609389	MCF7 Mitochondria M2 30609389	287	-0.40821965	-2.213807538	1.00E-10	2.40E-09	1.09E-09	3783	tags=49%, list=25%, signal=37%	51300/55486/29103/83787/8195/56948/55149/80775/4170/4715/7386/4726/84303/131118/7351/84277/10440/5096/79085/113115/153768/7381/137682/5250/6687/51295/10651/81894/55847/1329/80820/123096/4259/54675/1345/84749/51103/25813/4712/4716/5165/54470/23788/54539/201164/4710/8834/9804/55177/4718/91942/80224/113444/27089/55848/4723/51251/5018/622/85014/55967/4725/5498/29796/4704/3338/4714/56993/4832/83943/26355/91689/29928/5245/23410/84300/6390/54927/7388/28958/29078/84795/51409/10456/4713/1537/51629/51537/9377/100188893/7417/1347/114971/8402/9673/4728/60386/79594/54958/6576/617/6834/374291/84769/56947/7385/51241/7419/4705/196294/28976/1327/192286/4720/706/203054/9997/56181/79064/23530/7384/92609/126328/4711/51024/54940/79135/345/23787/10245/291/9167/84233/139322/4724/4580/10469/55669/54968/4700
Mitochondria_all_cp	Liver	SubCell_BarCode	X5LvsW5L	H322 Mitochondria M2 30609389	H322 Mitochondria M2 30609389	270	-0.406650586	-2.188340987	1.00E-10	2.40E-09	1.09E-09	3783	tags=49%, list=25%, signal=37%	51300/55486/9489/83787/56948/55149/80775/219844/4170/4715/7386/4726/84303/131118/84869/84277/10440/79085/113115/4695/7381/137682/5250/6687/9131/51295/10651/7019/55847/203427/1329/123096/4259/1345/84749/51103/25813/4712/4716/23788/54539/4710/8834/8564/9804/55177/4718/91942/113444/27089/55848/4723/51251/5018/622/4717/85014/4731/55967/4725/5498/4704/3338/4714/56993/4358/4832/26355/29928/5245/23410/64928/6390/54927/7388/4729/28958/29078/4702/51409/10456/4713/1537/51537/9377/51079/7417/1347/8402/9673/4728/60386/79594/54958/6576/617/6834/374291/56947/25874/7385/51241/7419/4705/196294/1327/4720/706/9997/56181/79064/23530/7384/92609/126328/4711/51024/54940/79135/23787/10245/291/9167/84233/139322/4724/4580/10469/55669/54968/4700
Mitochondria_all_cp	Liver	SubCell_BarCode	X5LvsW5L	HCC827 Mitochondria M2 30609389	HCC827 Mitochondria M2 30609389	292	-0.400980762	-2.173472294	1.00E-10	2.40E-09	1.09E-09	3783	tags=47%, list=25%, signal=36%	51300/55486/9489/83787/8195/55149/80775/4170/4715/7386/4726/84303/131118/84277/10440/79085/113115/7381/26519/137682/1350/5250/6687/9131/51295/10651/55847/203427/1329/80820/123096/4259/54675/1345/80254/84749/137994/51103/25813/4712/4716/54470/23788/54539/201164/4710/8834/8564/9804/55177/4718/91942/113444/27089/55848/4723/5018/622/118487/4717/85014/4731/55967/4725/4704/4714/56993/4358/4832/26355/29928/5245/84300/389203/6390/54927/7388/28958/29078/4702/10456/4713/1537/51629/9377/51079/100188893/7417/1347/114971/8402/51097/9673/4728/60386/79594/54958/6576/617/6834/374291/84769/56947/25874/7385/51241/6391/7419/4705/28976/1327/4720/706/203054/9997/56181/79064/23530/7384/92609/126328/4711/51024/54940/79135/23787/10245/291/9167/84233/139322/4724/4580/10469/55669/54968/4700/3083
Mitochondria_all_cp	Liver	SubCell_BarCode	X5LvsW5L	U251 Mitochondria M2 30609389	U251 Mitochondria M2 30609389	271	-0.384001848	-2.065415297	7.34E-10	1.32E-08	5.98E-09	3783	tags=48%, list=25%, signal=36%	51300/55486/83787/8195/80775/219844/4715/7386/4726/84303/131118/84277/113115/572/4695/7381/26519/137682/1350/5250/6687/9131/51295/51660/10651/81894/55847/203427/1329/123096/4259/54675/1345/80254/84749/51103/25813/4712/5360/4716/729515/23788/54539/4710/8834/8564/9804/55177/4718/91942/113444/27089/55848/4723/51251/5018/622/118487/4717/85014/4731/55967/4725/29796/4704/4714/56993/8225/83943/26355/29928/5245/6390/54927/7388/4729/28958/29078/4702/10456/4713/1537/60672/9377/51079/7417/1347/114971/8402/9673/4728/60386/79594/54958/6576/617/6834/374291/56947/7385/51241/7419/4705/28976/1327/192286/4720/706/203054/56181/23530/7384/92609/126328/4711/51024/54940/79135/23787/10245/9167/84233/139322/4724/4580/10469/55669/54968/4700
Mitochondria_all_cp	Liver	SubCell_BarCode	X5LvsW5L	A431 Mitochondria M2 30609389	A431 Mitochondria M2 30609389	178	-0.363371896	-1.859000801	7.51E-06	4.16E-05	1.89E-05	3783	tags=46%, list=25%, signal=35%	51300/55486/83787/8195/4170/4715/7386/84303/113115/7108/572/4695/7381/26519/1350/6687/9131/51295/10651/55847/1329/1345/84749/51103/25813/4712/4716/152100/23788/79863/54539/4710/8834/9804/55177/4718/91942/113444/55848/622/4731/55967/4725/4714/56993/3728/26355/5245/84300/6390/54927/7388/4729/28958/29078/4702/4713/7417/4728/617/6834/374291/56947/7385/7419/4705/196294/1327/56181/23530/7384/4711/54940/79135/23787/10245/9167/84233/139322/4724/4580/55669
Mitochondria_all_cp	Liver	SubCell_BarCode	X5LvsW5L	A431 Mitochondria M1 30609389	A431 Mitochondria M1 30609389	196	-0.302770189	-1.566573182	6.51E-04	0.002343197	0.001061975	5162	tags=46%, list=34%, signal=31%	90624/57505/55687/55278/2108/100996939/26164/4706/2395/4841/84693/37/5164/51067/205/10840/81889/60493/10102/23395/337/26275/51654/2806/5095/55471/57149/4191/594/166785/219402/5096/79133/3336/51218/3421/80273/92399/115416/5165/708/1594/6472/2230/2109/84266/80222/80224/9361/55856/84681/491/10449/9054/23597/29920/7263/85014/8802/79746/6742/23410/7284/25934/8803/171425/283377/79814/670/217/26073/2746/3420/5091/10131/10587/7392/28976/27068/7923/162417/211/549/1892/25828/27247/83451/27034/9512/5162/5163
Mitochondria_all_cp	Liver	SubCell_BarCode	X5LvsW5L	HCC827 Mitochondria M1 30609389	HCC827 Mitochondria M1 30609389	251	-0.27647118	-1.473095346	0.00146142	0.00404701	0.001834171	5162	tags=49%, list=34%, signal=32%	90624/57505/55687/200205/55278/2108/10295/124454/26164/23474/80724/388962/587/4706/2395/25973/1891/84693/37/23464/5164/51067/8192/205/10873/81889/60493/10102/3155/23395/11238/26275/51654/2806/81892/23409/5095/55471/57149/28992/4191/92170/56948/594/166785/84869/219402/5096/79133/4695/3336/51218/3421/8508/79587/7084/80273/92399/115416/81570/79783/1716/11162/9928/5165/152100/708/6472/2109/339229/84266/80222/80224/9361/55856/84681/10449/9054/23597/29920/390916/7263/23417/8802/79746/80142/8225/23410/7284/25934/8803/283377/79814/670/57017/441024/217/55040/26073/11232/2746/3420/5091/10131/57128/10587/27068/7923/254042/79763/55268/211/549/51102/1892/25828/27247/35/83451/27034/9512/5163
Mitochondria_all_cp	Liver	SubCell_BarCode	X5LvsW5L	MCF7 Mitochondria Unclassified 30609389	MCF7 Mitochondria Unclassified 30609389	202	-0.271739219	-1.411293797	0.007966858	0.019779785	0.008964522	3521	tags=34%, list=23%, signal=26%	166785/84869/219402/728489/197257/79133/4695/3336/26519/1350/3421/8508/9131/79587/7019/92399/115416/81570/11162/708/1594/6472/81689/79863/84266/80222/9361/10449/9054/23597/390916/118487/7263/23417/4717/4731/79810/80142/8225/6742/4337/64928/25934/8803/283377/4729/79814/670/4702/55040/26073/51097/11232/2746/3420/5091/10131/7923/79763/211/51102/25828/35/83451/9512/10667/5162/5163
Mitochondria_all_cp	Liver	SysMyo_Muscle_Gene_Sets	X5LvsW5L	MGS769 Murine age13mo gastroc mitochondiral DNA polymerase def v control GSE21189 up	MGS769 Murine age13mo gastroc mitochondiral DNA polymerase def v control GSE21189 up	131	-0.359774613	-1.775808397	1.04E-04	8.44E-04	5.58E-04	3294	tags=36%, list=22%, signal=28%	64077/123103/64094/56259/80150/51335/84273/10209/8738/3958/220108/56998/31/1520/11157/6146/7086/51533/10462/7305/55172/7071/80774/9349/65985/9450/6355/5094/6193/7507/6224/6124/6154/9045/4338/56950/159371/51433/81621/1933/10577/6097/6136/1356/6173/84572/54888
Mitochondria_all_cp	Liver	SysMyo_Muscle_Gene_Sets	X5LvsW5L	MGS1447 Murine quad mitochond resp chain def v control GSE18119 up	MGS1447 Murine quad mitochond resp chain def v control GSE18119 up	22	0.568890758	1.884612555	0.002490594	0.012279176	0.008124568	3496	tags=59%, list=23%, signal=45%	6597/79982/54891/23135/538/57187/7227/64864/149041/9147/23524/170082/1997
Mitochondria_all_cp	SK	BioPlanet_2019	W18SvsW5S	RNA polymerase I, RNA polymerase III, and mitochondrial transcription	RNA polymerase I, RNA polymerase III, and mitochondrial transcription	65	0.421826197	1.722523584	0.002788637	0.046399818	0.039872614	2134	tags=31%, list=13%, signal=27%	55814/171568/5451/2967/6619/902/54700/51728/7019/6617/8850/1022/11335/11178/7270/64216/2965/9330/10621/2071
Mitochondria_all_cp	SK	ClinVar_2019	W18SvsW5S	mitochondrial diseases	mitochondrial diseases	33	0.551244921	1.937205357	3.70E-04	0.012959505	0.011181627	2675	tags=42%, list=17%, signal=35%	54968/26235/22868/8050/50484/8803/6341/84334/10128/6392/1716/1738/92667/1737
Mitochondria_all_cp	SK	Disease_Perturbations_from_GEO_up	W18SvsW5S	MELAS - Mitochondrial myopathy, encephalopathy, lactic acidosis and stroke-like episodes C0162671 human GSE1462 sample 102	MELAS - Mitochondrial myopathy, encephalopathy, lactic acidosis and stroke-like episodes C0162671 human GSE1462 sample 102	359	-0.260803487	-1.487391679	2.21E-04	5.11E-04	1.69E-04	2945	tags=26%, list=19%, signal=22%	10049/292/6194/3091/1808/26287/7060/23180/8987/1915/4953/10933/8666/60/1072/7045/6277/6275/5708/9670/2872/5660/26986/54985/2944/2634/4633/3727/8761/203068/51734/5216/718/6281/527/826/4666/3945/2997/5710/217/10221/347/2821/51673/1160/6232/6261/6167/88/6442/5837/7284/1778/3481/5176/728689/6122/4282/2934/3958/10579/309/71/51278/8736/7704/2805/1675/477/51778/8483/9124/8148/7317/3270/70/664/10313/5066/8662/54541/7431/7917/2752/487/27244/2309/54587/7450/22933/3306/1051/7351/10457
Mitochondria_all_cp	SK	Disease_Signatures_from_GEO_up_2014	W18SvsW5S	MELAS - Mitochondrial myopathy, encephalopathy, lactic acidosis and stroke-like episodes GSE1462	MELAS - Mitochondrial myopathy, encephalopathy, lactic acidosis and stroke-like episodes GSE1462	225	-0.324129782	-1.766986319	5.62E-06	5.32E-05	3.00E-05	3673	tags=36%, list=23%, signal=28%	10863/27299/221458/7295/51393/4215/3381/4041/79763/215/80346/717/9047/3257/6320/7185/5341/222658/83478/9173/2263/79679/9610/9464/4791/11130/1072/27044/7225/57140/7070/3675/2175/11248/9945/587/1284/7216/11283/4336/4901/56834/10234/26528/7205/22839/9875/2629/7862/10072/4648/2539/51316/2342/814/5831/8398/1388/547/1627/10044/1302/3978/8148/4084/23764/10926/10262/2355/2321/4582/23144/4335/79730/22933/27043/10865/79711/4296/1760
Mitochondria_all_cp	SK	DisGeNET	W18SvsW5S	Mitochondrial Diseases	Mitochondrial Diseases	343	0.292688789	1.525064614	3.72E-04	0.012302269	0.010306027	3205	tags=26%, list=20%, signal=21%	55278/54968/55972/22/23438/79731/1371/493753/54840/115286/26235/6648/54902/11222/22868/8050/50484/91137/3141/8803/92935/6341/57038/55157/23203/388753/55066/28976/2671/54832/114294/29078/4976/84947/26278/57132/25973/51660/57570/10352/4719/26291/4843/10128/56945/133686/11019/137682/6392/65080/387787/56947/54704/51095/1716/9054/1738/9474/51103/26275/2110/87178/1763/54332/284439/92667/10059/55210/90624/84816/283459/57107/80025/4711/170712/51067/80207/63929/1737/8789/64116/60386/54949/1890/10939/65993/4718/5163/79133/10440
Mitochondria_all_cp	SK	HDSigDB_Human_2021	W18SvsW5S	Mitochondrion-specific Gene Module M5 From Human Brain PMID20616000	Mitochondrion-specific Gene Module M5 From Human Brain PMID20616000	210	-0.33398455	-1.788131803	2.48E-06	3.10E-05	2.05E-05	3131	tags=29%, list=20%, signal=24%	55643/23646/51310/5575/23046/4130/116138/8775/89927/5214/55611/6508/54681/7070/5798/327/5315/203068/84790/8514/527/826/10522/2821/54472/9500/5518/27344/5127/7345/25864/26470/10121/57863/9764/309/65009/26999/1173/6327/7280/10383/161/4185/26012/11230/7317/23400/10313/9806/576/83442/535/9478/25999/11332/50/5709/1639/8933/2550
Mitochondria_all_cp	SK	HDSigDB_Mouse_2021	W18SvsW5S	Mitochondrion-specific Gene Module M5 From Human Brain PMID20616000	Mitochondrion-specific Gene Module M5 From Human Brain PMID20616000	209	-0.322479756	-1.728097396	2.54E-05	2.59E-04	1.75E-04	3131	tags=28%, list=20%, signal=23%	55643/23646/51310/5575/23046/4130/116138/8775/89927/5214/55611/6508/54681/7070/5798/327/5315/84790/8514/527/826/10522/54472/9500/5518/27344/5127/7345/25864/26470/10121/57863/309/65009/26999/1173/6327/7280/10383/161/4185/347733/26012/11230/7317/23400/10313/9806/576/83442/535/9478/25999/11332/50/5709/1639/8933/2550
Mitochondria_all_cp	SK	HDSigDB_Mouse_2021	W18SvsW5S	Mitochondrion Protein Composition PMID16615899	Mitochondrion Protein Composition PMID16615899	252	0.284134099	1.427489393	0.007072449	0.029883589	0.020132102	5572	tags=44%, list=35%, signal=29%	22908/23305/34/9857/22/3032/216/1371/2235/3858/6648/7915/1666/8803/4129/23417/55161/7019/10651/23203/3419/7419/10328/84263/4719/10128/5825/38/9217/1499/1738/23788/90459/10166/26275/283927/2110/284439/4711/10989/3295/515/35/2180/27034/2631/4718/5250/80142/670/6184/2230/7385/10965/3313/6342/132158/7386/8508/10157/10249/5009/51649/189/8802/4257/51166/64902/56993/29958/54658/2954/8564/291/116285/829/2021/6124/1373/10935/55349/4329/1347/1757/22907/4522/10165/6521/4706/51024/10573/4715/3158/27068/4729/2166/1374/4705/55177/3880/51110/4357/50865/1468/8801/847/6576/2053/80724/33/51218
Mitochondria_all_cp	SK	Jensen_COMPARTMENTS	W18SvsW5S	Mitochondrial matrix	Mitochondrial matrix	361	0.293929756	1.53142179	1.86E-04	0.004921386	0.004110743	4661	tags=37%, list=29%, signal=27%	34/3032/23438/79731/8505/55347/9801/54516/2235/6648/11222/7915/22868/63899/8050/1666/8803/23417/326625/92935/9512/7019/57038/55157/23203/56953/55066/51805/3419/2744/1385/6059/134266/9093/120892/5019/10105/201626/25973/57570/10352/4719/25961/55753/10128/64216/56945/11019/2926/60558/29074/60488/38/387787/81689/79736/54704/115416/60493/51095/10240/1716/6832/23409/9054/1738/26275/2110/740/1763/10295/92483/55210/90624/57107/51067/1737/128308/64087/4285/35/64979/27034/51318/54949/4287/92552/51106/57129/84869/51023/5163/117145/441024/6183/10202/2230/10965/3313/26284/55471/51601/1841/63931/118487/29920/10157/10797/10249/162417/27165/5009/189/8802/51166/2066/10873/64902/29958/23568/116285/644096/54931/7015/29093/7157/10845/1373/10935/728294/29088/84545/4329/2271/1757
Mitochondria_all_cp	SK	Jensen_COMPARTMENTS	W18SvsW5S	Mitochondrial inner membrane	Mitochondrial inner membrane	404	0.269066311	1.418652532	0.002503057	0.034181091	0.028550832	5163	tags=39%, list=32%, signal=27%	1353/54968/55972/79944/22/3032/1371/9801/115286/2235/54902/11222/132299/55186/10730/4129/9512/6341/8034/23203/29928/51805/28976/134266/115817/5577/29078/120892/4976/23456/10105/51312/51660/84274/4719/55037/114971/56945/5825/137682/6392/60558/29074/60488/65080/38/10351/10240/23409/100287932/65018/6519/23788/27069/51103/10166/2110/740/57380/284439/57678/55210/4711/170712/112724/10989/128308/64979/10884/150209/60386/51318/81889/203427/10939/51263/285521/65993/4718/100532726/65008/57129/51023/23761/79133/5250/116540/10440/117145/788/441024/6183/7812/6391/7385/26284/63931/51629/118487/54534/27235/7386/84129/8508/224/284427/26520/5009/51649/8802/58510/4257/56993/8564/291/29090/51537/283600/92014/147407/55173/9167/29093/10845/1373/91543/29088/55349/84545/118980/1347/196294/94097/2356/84311/10165/84273/2820/1384/131118/4706/10573/3052/23107/9941/4715/55735/3158/9553/4729/57017/56901/51300/1374/9673/7298/8924/4705
Mitochondria_all_cp	SK	MGI_Mammalian_Phenotype_2013	W18SvsW5S	MP0006035 abnormal mitochondrial morpho	MP0006035 abnormal mitochondrial morpho	50	0.408574195	1.574901969	0.007393946	0.043842974	0.032228614	3149	tags=40%, list=20%, signal=32%	6648/7019/9093/6546/4976/7419/3799/1474/8517/599/493856/79810/10059/57107/133522/5816/4775/1890/867/23761
Mitochondria_all_cp	SK	Orphanet_Augmented_2021	W18SvsW5S	Mitochondrial DNA depletion syndrome, encephalomyopathic form with variable craniofacial anomalies ORPHA:369897	Mitochondrial DNA depletion syndrome, encephalomyopathic form with variable craniofacial anomalies ORPHA:369897	91	0.711917089	3.115243211	1.00E-10	7.32E-10	2.74E-10	2323	tags=64%, list=15%, signal=55%	1657/11101/80205/84614/23262/9736/4012/9857/115294/4289/197131/23230/54454/79664/5775/157680/23064/257218/23036/472/9321/55667/26235/54165/7707/54891/144245/54542/23515/205717/26054/55327/84162/253260/54014/85015/889/54664/84146/55023/54813/54878/54464/54832/284323/5927/22878/2060/55014/221322/80012/55777/4863/1060/51426/23032/96459/151050
Mitochondria_all_cp	SK	Orphanet_Augmented_2021	W18SvsW5S	Mitochondrial DNA depletion syndrome, encephalomyopathic form with renal tubulopathy ORPHA:255235	Mitochondrial DNA depletion syndrome, encephalomyopathic form with renal tubulopathy ORPHA:255235	96	0.697984962	3.074696559	1.00E-10	7.32E-10	2.74E-10	2765	tags=70%, list=17%, signal=58%	122830/360023/253943/1147/339745/80351/9107/8065/55754/8895/2551/10640/55156/6782/79572/55236/64089/57103/55435/51633/50484/79692/9522/79982/4683/26046/900/27236/373/116068/203523/23167/23376/51014/11236/6729/55783/253430/10269/56180/54529/5884/9818/8790/5573/3612/8615/3981/8453/23219/25978/734/55681/6884/79624/9474/51026/528/154743/142940/1315/9694/10097/10773/55751/1213/55676
Mitochondria_all_cp	SK	Orphanet_Augmented_2021	W18SvsW5S	DNM1L-related encephalopathy due to mitochondrial and peroxisomal fission defect ORPHA:330050	DNM1L-related encephalopathy due to mitochondrial and peroxisomal fission defect ORPHA:330050	93	0.676554024	2.984257463	1.00E-10	7.32E-10	2.74E-10	2913	tags=59%, list=18%, signal=49%	23244/57534/55814/9652/11052/51663/8065/64710/10640/51194/29789/10054/996/55759/55236/1434/9522/7514/117178/55660/10527/60496/1122/10592/8883/84146/170506/9868/9202/10463/6059/4976/4076/4719/80155/60560/10128/11183/2135/54801/23122/60558/9330/80184/23350/55631/8087/9908/10059/10236/55591/9318/1213/79832/9475
Mitochondria_all_cp	SK	Orphanet_Augmented_2021	W18SvsW5S	Combined oxidative phosphorylation defect type 39 ORPHA:565624	Combined oxidative phosphorylation defect type 39 ORPHA:565624	88	0.637368032	2.77095714	1.00E-10	7.32E-10	2.74E-10	3521	tags=62%, list=22%, signal=49%	79731/9801/51194/29789/8504/22868/1434/5001/8050/54700/8803/10527/55157/10651/2739/6729/9868/6059/84955/4076/4528/10128/8539/64216/8615/51645/60488/10196/23219/60561/9330/8697/60491/1738/3416/100287932/9650/142940/55631/55781/1315/23165/23595/10989/1737/9643/134430/908/5431/9937/6905/79072/6726/7520/3313
Mitochondria_all_cp	SK	Orphanet_Augmented_2021	W18SvsW5S	MFF-related encephalopathy due to mitochondrial and peroxisomal fission defect ORPHA:485421	MFF-related encephalopathy due to mitochondrial and peroxisomal fission defect ORPHA:485421	85	0.632529691	2.727016146	1.00E-10	7.32E-10	2.74E-10	3638	tags=58%, list=23%, signal=45%	7336/10284/10920/11171/5110/10477/94101/51138/60496/8883/6500/25843/29058/8533/29078/201965/7419/92400/51321/54529/51389/55860/51538/51699/27257/51020/81689/56947/115416/51528/7411/25842/8195/29883/80145/9419/51534/9616/7265/6880/9270/10668/2287/85437/8443/6726/29081/63931/7386
Mitochondria_all_cp	SK	Orphanet_Augmented_2021	W18SvsW5S	Mitochondrial DNA depletion syndrome, encephalomyopathic form with methylmalonic aciduria ORPHA:1933	Mitochondrial DNA depletion syndrome, encephalomyopathic form with methylmalonic aciduria ORPHA:1933	91	0.614987443	2.691093508	1.00E-10	7.32E-10	2.74E-10	3720	tags=64%, list=23%, signal=49%	3839/34/9801/29789/55197/55156/10920/8504/22868/84896/8050/11171/51138/8803/60496/124808/10651/2739/9868/10463/84955/54529/4719/57003/10128/8539/6120/84312/8615/51645/55325/60488/7411/8697/1738/400/100287932/23788/27069/142940/55631/8723/58478/23595/10989/1737/9318/51534/9643/51318/65008/2287/6726/7385/3313/54534/10247/25940
Mitochondria_all_cp	SK	Orphanet_Augmented_2021	W18SvsW5S	Multiple mitochondrial dysfunctions syndrome type 5 ORPHA:569274	Multiple mitochondrial dysfunctions syndrome type 5 ORPHA:569274	84	0.622302082	2.680281044	1.00E-10	7.32E-10	2.74E-10	3613	tags=65%, list=23%, signal=51%	7336/26994/9519/286451/493753/54516/5537/54165/10438/5110/51138/51125/65991/830/55284/6500/25843/26127/63877/23548/29078/92400/9604/51389/55860/9326/8545/51569/493856/81689/51185/56947/100129361/57226/80213/29883/90624/54469/4711/153339/9419/5494/25852/119032/79752/10668/91750/10923/441024/8649/81488/23484/25898/63931/54534
Mitochondria_all_cp	SK	Orphanet_Augmented_2021	W18SvsW5S	Hepatoencephalopathy due to combined oxidative phosphorylation defect type 1 ORPHA:137681	Hepatoencephalopathy due to combined oxidative phosphorylation defect type 1 ORPHA:137681	92	0.604987546	2.661935213	1.00E-10	7.32E-10	2.74E-10	3083	tags=53%, list=19%, signal=43%	79731/9801/92140/11222/22868/55759/1434/8050/64225/51633/10730/54700/8803/80218/10527/7019/55157/9868/10463/6059/84955/4976/4528/4719/57003/80155/60560/10128/6120/56945/60558/60488/10196/9330/9690/1738/3416/23350/142940/87178/10059/25926/10989/1737/134430/10884/10939/129401/79954
Mitochondria_all_cp	SK	Orphanet_Augmented_2021	W18SvsW5S	Recessive mitochondrial ataxia syndrome ORPHA:94125	Recessive mitochondrial ataxia syndrome ORPHA:94125	97	-0.548049017	-2.626373515	1.00E-10	7.32E-10	2.74E-10	1802	tags=37%, list=11%, signal=33%	57455/23644/27158/9092/7862/56926/90850/5428/125950/51593/29894/63925/9138/80233/55072/91289/9780/10514/29882/10985/8940/5424/1877/26205/9810/1785/6625/6499/114790/11129/8189/26173/9785/6621/57661/57130
Mitochondria_all_cp	SK	Orphanet_Augmented_2021	W18SvsW5S	Combined oxidative phosphorylation defect type 11 ORPHA:324535	Combined oxidative phosphorylation defect type 11 ORPHA:324535	93	0.587183562	2.590047307	1.00E-10	7.32E-10	2.74E-10	3495	tags=57%, list=22%, signal=45%	79731/9801/29789/123169/7247/11222/8504/1434/5001/55157/10651/2739/131474/8161/6729/51805/6059/84955/5203/84274/4528/10352/10128/6120/64216/56945/60488/113174/8697/60491/79624/100287932/23788/9650/8624/55781/3646/84816/23595/25926/51067/51001/10989/51534/51263/65008/51106/57129/6905/10988/26156/84154/29081
Mitochondria_all_cp	SK	Orphanet_Augmented_2021	W18SvsW5S	FASTKD2-related infantile mitochondrial encephalomyopathy ORPHA:166105	FASTKD2-related infantile mitochondrial encephalomyopathy ORPHA:166105	92	0.584974568	2.573878437	1.00E-10	7.32E-10	2.74E-10	4564	tags=70%, list=29%, signal=50%	91801/9801/643155/7247/11222/8504/22868/84896/5001/51633/79675/10973/54700/8803/64328/54465/11137/9868/6059/84955/54529/10352/55037/80155/60560/10128/6120/64216/56945/60488/55153/60561/9330/8697/1738/142940/55631/55781/25926/51067/51001/1737/11146/134430/10884/5431/129401/79954/65008/79072/7520/84154/54534/10480/10153/84128/83939/55854/55622/1965/54931/25879/27249/84946
Mitochondria_all_cp	SK	Orphanet_Augmented_2021	W18SvsW5S	Adult-onset chronic progressive external ophthalmoplegia with mitochondrial myopathy ORPHA:329336	Adult-onset chronic progressive external ophthalmoplegia with mitochondrial myopathy ORPHA:329336	93	0.56796115	2.50525788	1.03E-10	7.52E-10	2.82E-10	3453	tags=54%, list=22%, signal=42%	81614/2960/494143/440145/9801/55156/7247/2967/57103/10286/51633/50484/54700/80218/124808/7019/11137/6729/140838/6059/1022/84955/5203/56902/56180/54529/2963/81542/6120/64216/8453/5082/1738/6884/79624/84259/142940/55781/25926/51067/51534/51184/284098/79954/57129/10440/261726/1161/84154/51499
Mitochondria_all_cp	SK	Orphanet_Augmented_2021	W18SvsW5S	QRSL1-related combined oxidative phosphorylation defect ORPHA:570491	QRSL1-related combined oxidative phosphorylation defect ORPHA:570491	99	0.552016938	2.43593195	1.14E-10	8.10E-10	3.03E-10	3632	tags=55%, list=23%, signal=42%	55278/22/79664/63915/11222/55759/55660/9512/7019/10393/85865/6059/96764/29078/56902/54819/4528/55037/80155/56945/57122/11019/79736/10240/26610/6832/9330/55781/87178/29883/51535/84816/55768/25926/9841/89978/9617/11146/134430/53981/55813/79023/55234/129401/22796/51106/79657/51023/8732/26156/29083/84154/51601/10480
Mitochondria_all_cp	SK	Orphanet_Augmented_2021	W18SvsW5S	Mitochondrial DNA-associated Leigh syndrome ORPHA:255210	Mitochondrial DNA-associated Leigh syndrome ORPHA:255210	84	-0.54178083	-2.507428611	6.19E-10	3.82E-09	1.43E-09	1671	tags=36%, list=11%, signal=32%	113178/527/22839/23125/6730/116113/1200/64375/22877/10250/25946/25930/2521/23476/9883/100101267/55095/7536/1727/8148/11230/1453/10523/6548/473/4335/114785/84447/25792/11273
Mitochondria_all_cp	SK	Orphanet_Augmented_2021	W18SvsW5S	Combined oxidative phosphorylation defect type 8 ORPHA:319504	Combined oxidative phosphorylation defect type 8 ORPHA:319504	98	-0.502521816	-2.410704176	3.78E-09	2.08E-08	7.78E-09	1776	tags=30%, list=11%, signal=26%	23644/201255/54938/56926/6749/5428/23513/79039/23170/51593/29894/9361/10919/23082/10514/23450/10985/8940/23395/60528/5424/8662/9810/6499/5709/26173/8427/6621/57130
Mitochondria_all_cp	SK	Orphanet_Augmented_2021	W18SvsW5S	Combined oxidative phosphorylation defect type 30 ORPHA:478042	Combined oxidative phosphorylation defect type 30 ORPHA:478042	91	0.539013206	2.358641555	8.70E-09	4.49E-08	1.68E-08	4912	tags=59%, list=31%, signal=41%	494143/10286/7019/11137/8161/388753/6059/8533/56902/54529/54819/51187/64216/92342/9521/60488/7411/113174/84259/55781/51002/25926/51001/51184/6880/27258/65008/57129/51639/10440/10988/261726/6629/84154/51499/29081/54534/10480/122769/10153/26520/56993/55854/1965/54931/51388/25879/27249/84946/10799/83480/5683/4706/55299
Mitochondria_all_cp	SK	Orphanet_Augmented_2021	W18SvsW5S	Combined oxidative phosphorylation defect type 24 ORPHA:444458	Combined oxidative phosphorylation defect type 24 ORPHA:444458	91	0.528248197	2.311535477	2.55E-08	1.23E-07	4.61E-08	3017	tags=41%, list=19%, signal=33%	79731/9801/29789/55270/54962/10054/7247/11222/55759/1434/5001/7019/8883/55157/5471/6059/84955/286826/10128/64216/55172/4436/51645/2547/60488/10196/113174/8697/84259/142940/25926/51067/1737/5983/908/7374/129401
Mitochondria_all_cp	SK	Orphanet_Augmented_2021	W18SvsW5S	Mitochondrial neurogastrointestinal encephalomyopathy ORPHA:298	Mitochondrial neurogastrointestinal encephalomyopathy ORPHA:298	96	-0.488751892	-2.335706335	3.87E-08	1.82E-07	6.80E-08	3552	tags=48%, list=22%, signal=37%	85441/976/11054/23765/10312/256364/4170/4688/124997/22904/81622/7942/4791/51547/65220/602/2000/23526/1522/10437/4790/3726/7011/101/11021/80301/7706/2896/80024/5428/79155/3566/92799/80149/9138/23351/55072/415116/9150/25777/9695/201176/79651/27106/8178/10865
Mitochondria_all_cp	SK	Orphanet_Augmented_2021	W18SvsW5S	Proximal myopathy with focal depletion of mitochondria ORPHA:521305	Proximal myopathy with focal depletion of mitochondria ORPHA:521305	81	-0.511712286	-2.350193271	3.94E-08	1.84E-07	6.89E-08	2497	tags=36%, list=16%, signal=30%	126075/410/8906/23526/1120/57035/10347/9051/100137049/101/177/283234/10307/63925/7535/645432/8398/9138/64174/5252/54540/25777/201176/8509/64780/4123/55716/10482/114823
Mitochondria_all_cp	SK	Orphanet_Augmented_2021	W18SvsW5S	MT-ATP6-related mitochondrial spastic paraplegia ORPHA:320360	MT-ATP6-related mitochondrial spastic paraplegia ORPHA:320360	82	-0.506678839	-2.318546935	5.69E-08	2.58E-07	9.66E-08	1906	tags=43%, list=12%, signal=38%	196463/6668/57666/1857/23524/5546/5705/22838/8815/113178/527/22839/23125/6730/116113/1200/64375/22877/10250/396/25930/2521/23476/9883/100101267/55095/7536/1727/8148/11230/10523/10262/114785/25792/11273
Mitochondria_all_cp	SK	Orphanet_Augmented_2021	W18SvsW5S	TMEM70-related mitochondrial encephalo-cardio-myopathy ORPHA:1194	TMEM70-related mitochondrial encephalo-cardio-myopathy ORPHA:1194	81	0.53096931	2.265992472	8.01E-08	3.54E-07	1.32E-07	5076	tags=59%, list=32%, signal=41%	54968/10438/5110/85025/388753/8533/29078/7419/54819/112495/51126/27257/29074/493856/65080/115416/23557/7411/51003/27069/80145/51002/64979/51184/56984/6880/57129/51023/51639/54951/6629/51499/51188/118487/7386/56993/54931/55173/27249/29088/2958/1347/5683/4706/3052/2959/9553/4729
Mitochondria_all_cp	SK	Orphanet_Augmented_2021	W18SvsW5S	Multiple mitochondrial dysfunctions syndrome type 6 ORPHA:569290	Multiple mitochondrial dysfunctions syndrome type 6 ORPHA:569290	95	0.496300414	2.184306084	1.61E-07	6.75E-07	2.53E-07	5076	tags=56%, list=32%, signal=38%	22/7247/5001/10286/9512/7019/8883/11137/8161/8533/11335/54529/51187/4528/64216/79009/56945/60488/60561/10240/5393/113174/1738/55781/3646/51002/25926/5706/64431/6880/27258/65008/6741/57129/10988/26156/84154/7385/29081/54534/10480/10153/83939/55854/54931/27249/84946/5683/10412/131118/55299/23107/4729
Mitochondria_all_cp	SK	Orphanet_Augmented_2021	W18SvsW5S	Combined oxidative phosphorylation defect type 26 ORPHA:477684	Combined oxidative phosphorylation defect type 26 ORPHA:477684	90	0.501286433	2.187198907	3.24E-07	1.31E-06	4.89E-07	3468	tags=44%, list=22%, signal=35%	9801/10640/51194/29789/54962/7372/11222/55759/1434/7705/10527/55157/9868/5471/140838/6059/84955/51575/57570/80155/10128/6120/51645/9330/8697/65260/142940/25926/134430/53981/285855/908/1479/129401/79954/6741/64841/10988/84154/55239
Mitochondria_all_cp	SK	Orphanet_Augmented_2021	W18SvsW5S	Combined oxidative phosphorylation defect type 13 ORPHA:319514	Combined oxidative phosphorylation defect type 13 ORPHA:319514	97	0.486260037	2.14455291	3.36E-07	1.35E-06	5.05E-07	5096	tags=59%, list=32%, signal=40%	54962/7372/11222/55759/1434/26973/51633/55660/7019/8883/6059/84955/51575/56902/55037/80155/60560/10128/9521/57122/54801/10196/6832/51134/65260/79959/23350/27000/87178/25926/79915/134430/53981/55813/129401/79954/6741/11056/26263/26156/84154/55239/1662/10153/84128/54517/284992/27340/1965/25879/113251/84515/4686/55299/23279/8520/157570
Mitochondria_all_cp	SK	Orphanet_Augmented_2021	W18SvsW5S	Mitochondrial pyruvate carrier deficiency ORPHA:447784	Mitochondrial pyruvate carrier deficiency ORPHA:447784	83	0.515075111	2.217667861	4.63E-07	1.81E-06	6.79E-07	4099	tags=48%, list=26%, signal=36%	34/3032/493753/115201/10284/10438/5110/1666/56181/529/51125/65991/7419/92400/51660/114926/51389/51699/6392/84279/27069/2110/51084/4711/23412/113402/119032/26269/219402/788/8649/9528/7385/63931/6342/56674/7386/10542/140461/8802
Mitochondria_all_cp	SK	Orphanet_Augmented_2021	W18SvsW5S	Combined oxidative phosphorylation defect type 9 ORPHA:319509	Combined oxidative phosphorylation defect type 9 ORPHA:319509	90	0.480360563	2.095895741	2.39E-06	8.35E-06	3.13E-06	5061	tags=49%, list=32%, signal=34%	9801/29789/55270/54962/7372/11222/55759/1434/7019/8883/5471/6059/84955/56902/80155/10128/9521/65260/8624/25926/5931/79023/908/5464/129401/51263/79954/6741/64841/10988/26156/84154/10480/4830/54517/10969/51659/1965/25879/4173/10539/55299/23107/8520
Mitochondria_all_cp	SK	Orphanet_Augmented_2021	W18SvsW5S	Mitochondrial myopathy with reversible cytochrome C oxidase deficiency ORPHA:254864	Mitochondrial myopathy with reversible cytochrome C oxidase deficiency ORPHA:254864	93	-0.430615838	-2.03479673	5.41E-06	1.76E-05	6.57E-06	2947	tags=34%, list=19%, signal=28%	9013/23511/23246/57647/7064/10528/10785/4839/23644/55687/27158/124401/56342/5428/51593/81890/54758/10514/2130/54606/8940/60528/5424/1877/8662/9146/6625/65095/11129/10432/8568/6621
Mitochondria_all_cp	SK	Orphanet_Augmented_2021	W18SvsW5S	Combined oxidative phosphorylation defect type 15 ORPHA:319524	Combined oxidative phosphorylation defect type 15 ORPHA:319524	91	0.472780723	2.068818067	7.01E-06	2.23E-05	8.35E-06	4836	tags=52%, list=30%, signal=36%	390916/79576/125228/54962/84240/51728/6341/56902/10073/5929/11019/7752/10201/79736/6832/79959/7549/283254/51067/27304/9617/51174/55813/79023/55171/285521/57461/51106/51023/126074/51010/29083/25974/51550/51601/152100/123263/55164/51013/10244/51388/51691/2958/196294/9488/79833/136647
Mitochondria_all_cp	SK	Orphanet_Augmented_2021	W18SvsW5S	Combined oxidative phosphorylation defect type 17 ORPHA:369913	Combined oxidative phosphorylation defect type 17 ORPHA:369913	99	-0.409887186	-1.978815764	1.58E-05	4.68E-05	1.75E-05	3297	tags=35%, list=21%, signal=28%	10607/79080/9416/23511/23246/57647/7064/7415/27044/4839/10419/5725/2193/5496/9277/8602/54938/6749/6626/1642/7284/79039/23170/51593/8663/9361/10514/23450/10985/54606/60528/8662/9343/5709/79711
Mitochondria_all_cp	SK	Orphanet_Augmented_2021	W18SvsW5S	Combined oxidative phosphorylation defect type 27 ORPHA:477774	Combined oxidative phosphorylation defect type 27 ORPHA:477774	91	-0.426928404	-2.011075879	1.74E-05	5.13E-05	1.92E-05	3435	tags=37%, list=22%, signal=29%	255043/976/11054/80325/23765/10312/256364/9546/22904/7942/2870/11186/51547/57140/65220/23526/23214/1120/60672/10347/126308/126133/283234/92799/63925/84164/9138/92714/91289/25777/28988/1785/8178/4296
Mitochondria_all_cp	SK	Orphanet_Augmented_2021	W18SvsW5S	WARS2-related combined oxidative phosphorylation defect ORPHA:572798	WARS2-related combined oxidative phosphorylation defect ORPHA:572798	89	0.441626139	1.920909191	3.22E-05	9.03E-05	3.38E-05	4985	tags=49%, list=31%, signal=34%	494143/9801/11222/8504/55157/11137/140838/6059/84955/10352/64216/51645/60488/113174/8697/100287932/23788/8624/55781/3646/25926/51067/79023/65008/11321/57129/79072/84154/51499/10480/26520/83939/55622/1965/54931/51388/27249/29088/10799/2271/84311/93587/55299/23107
Mitochondria_all_cp	SK	Orphanet_Augmented_2021	W18SvsW5S	Multiple mitochondrial dysfunctions syndrome type 1 ORPHA:401869	Multiple mitochondrial dysfunctions syndrome type 1 ORPHA:401869	80	0.466958504	1.990379354	4.49E-05	1.22E-04	4.58E-05	5974	tags=61%, list=38%, signal=38%	10438/51138/84661/388753/29078/51389/112495/27257/29074/80145/51002/389203/51184/9616/7265/27258/65008/57129/51023/51639/2287/85437/6629/29081/118487/7386/7347/26520/8802/7341/9167/27249/29088/2958/1347/51241/4706/9553/4729/51300/79031/28998/9255/26521/6727/170622/6902/51372/4702
Mitochondria_all_cp	SK	Orphanet_Augmented_2021	W18SvsW5S	Combined oxidative phosphorylation defect type 25 ORPHA:447954	Combined oxidative phosphorylation defect type 25 ORPHA:447954	95	0.422857478	1.861070704	8.25E-05	2.14E-04	8.02E-05	3379	tags=37%, list=21%, signal=29%	79731/494143/92935/1736/7019/55157/5471/6059/64782/84955/25973/221504/64216/55172/51645/54888/50628/2237/113174/8697/60491/55159/9128/80775/23165/1802/84816/25926/51067/5983/284098/908/79072/1478/80304
Mitochondria_all_cp	SK	Orphanet_Augmented_2021	W18SvsW5S	Multiple mitochondrial dysfunctions syndrome type 4 ORPHA:457406	Multiple mitochondrial dysfunctions syndrome type 4 ORPHA:457406	84	0.437913155	1.886110237	1.07E-04	2.76E-04	1.03E-04	5430	tags=52%, list=34%, signal=35%	6119/51399/10438/51728/85025/84661/29928/374659/65080/115416/23557/51003/64979/389203/91368/54949/9616/9978/10668/51023/55272/6183/126074/63931/5436/51188/118487/55330/152100/10542/51013/246184/9167/29093/2958/1347/5877/5683/51241/138716/51501/374969/51367/26521
Mitochondria_all_cp	SK	Orphanet_Augmented_2021	W18SvsW5S	Mitochondrial non-syndromic sensorineural deafness ORPHA:90641	Mitochondrial non-syndromic sensorineural deafness ORPHA:90641	93	-0.379640833	-1.793923624	2.58E-04	6.12E-04	2.29E-04	3346	tags=33%, list=21%, signal=26%	23524/5546/9987/5705/9898/8815/7064/7327/4841/203068/55687/3326/115703/6730/6749/51593/10726/2521/9883/100101267/7536/8148/2130/7317/5394/10523/2806/6602/10992/11273/79869
Mitochondria_all_cp	SK	Orphanet_Augmented_2021	W18SvsW5S	Mitochondrial DNA depletion syndrome, myopathic form ORPHA:254875	Mitochondrial DNA depletion syndrome, myopathic form ORPHA:254875	92	-0.379581629	-1.783882285	5.28E-04	0.001189548	4.45E-04	3467	tags=42%, list=22%, signal=33%	4053/221/219348/92999/7077/151056/23324/7099/166929/9236/4077/7045/51226/2799/1296/80256/5660/1508/4055/23710/7132/9645/9563/6038/715/683/2934/2217/929/10397/54453/1593/64114/7145/2355/1912/1052/57658/4035
Mitochondria_all_cp	SK	Orphanet_Augmented_2021	W18SvsW5S	Neonatal severe cardiopulmonary failure due to mitochondrial methylation defect ORPHA:466784	Neonatal severe cardiopulmonary failure due to mitochondrial methylation defect ORPHA:466784	90	0.404171327	1.763468999	6.00E-04	0.00134019	5.02E-04	6567	tags=62%, list=41%, signal=37%	5283/115286/118672/134492/9512/65991/10393/114926/9326/92106/56945/129787/11019/6832/282991/9482/9616/84881/51106/51023/79133/29083/51550/51601/51188/152100/123263/51013/10244/29093/196294/26061/51241/113444/131118/51076/51501/51367/55178/4733/23016/55052/25983/51373/79064/6728/440957/54952/5715/125150/84233/150684/6742/51642/51234/51503
Mitochondria_all_cp	SK	Orphanet_Augmented_2021	W18SvsW5S	Multiple mitochondrial dysfunctions syndrome type 2 ORPHA:401874	Multiple mitochondrial dysfunctions syndrome type 2 ORPHA:401874	88	0.382929322	1.664785003	0.002703898	0.005342574	0.001999958	5433	tags=44%, list=34%, signal=29%	6119/494143/54962/11222/51728/84661/131474/388753/51805/56902/9521/29074/115416/8624/51002/64979/51184/79023/91368/27258/57129/10440/84154/29081/118487/4830/51649/10969/29093/10799/1347/5683/10539/4706/55299/64951/28998/26521/79622
Mitochondria_all_cp	SK	Orphanet_Augmented_2021	W18SvsW5S	Mitochondrial myopathy-cerebellar ataxia-pigmentary retinopathy syndrome ORPHA:502423	Mitochondrial myopathy-cerebellar ataxia-pigmentary retinopathy syndrome ORPHA:502423	94	-0.3243263	-1.5387714	0.006155321	0.011425247	0.004276967	5098	tags=47%, list=32%, signal=32%	55226/55627/26015/65083/8086/23481/5036/6895/22984/26155/10898/55621/3609/8914/1798/117246/79080/54475/23511/9898/23246/57647/10528/10785/4839/9986/10419/4176/9277/54938/79050/348180/6749/6626/51593/10067/23082/10514/10985/54606/60528/8662/64852/79711
Mitochondria_all_cp	SK	Orphanet_Augmented_2021	W18SvsW5S	Combined oxidative phosphorylation defect type 21 ORPHA:420733	Combined oxidative phosphorylation defect type 21 ORPHA:420733	96	-0.32689015	-1.562181973	0.00713384	0.013144405	0.004920523	2151	tags=31%, list=14%, signal=27%	117246/51253/6949/4720/9416/23511/5982/7064/587/4839/10419/2193/4176/51434/5496/5710/54938/7284/9131/9361/10514/23450/54606/60528/2806/8662/64852/9343/80222/8568
Mitochondria_all_cp	SK	Orphanet_Augmented_2021	W18SvsW5S	Combined oxidative phosphorylation defect type 23 ORPHA:444013	Combined oxidative phosphorylation defect type 23 ORPHA:444013	92	-0.330592713	-1.553653919	0.007989025	0.014634246	0.005478235	2874	tags=53%, list=18%, signal=44%	5905/10469/10452/25804/55627/6187/26015/25807/5426/5442/7469/27338/26155/10898/81620/55621/3609/8914/6949/56931/10607/150223/23246/57647/84787/7064/10785/4839/5725/4176/26528/5496/9088/23354/56926/6626/90850/54929/56342/79039/23170/51593/2091/10514/5424/55367/65095/27043/8568
Mitochondria_all_cp	SK	Orphanet_Augmented_2021	W18SvsW5S	Combined oxidative phosphorylation defect type 2 ORPHA:254920	Combined oxidative phosphorylation defect type 2 ORPHA:254920	94	0.355097014	1.565780906	0.011153839	0.019805687	0.00741413	5940	tags=47%, list=37%, signal=30%	55270/11222/10055/60488/23788/29960/64979/79023/285855/91368/51263/57129/10440/6183/1841/118487/7386/4830/84908/51649/56993/10969/51659/1965/10935/29088/10799/5683/79017/79714/10539/4706/23107/6634/158/10102/26521/79077/6635/51373/119559/2079/5245/7388
Mitochondria_all_cp	SK	Orphanet_Augmented_2021	W18SvsW5S	Mitochondrial trifunctional protein deficiency ORPHA:746	Mitochondrial trifunctional protein deficiency ORPHA:746	86	0.353177627	1.526823241	0.017101336	0.029026052	0.010865714	5106	tags=42%, list=32%, signal=29%	34/6856/3032/1666/51075/7419/84274/84263/7555/6392/60488/38/84279/26073/1738/23788/27069/5824/4711/10989/8443/788/7385/6342/7386/8802/27249/10935/29088/2271/10972/4706/4715/4729/57017/51300
Mitochondria_all_cp	SK	Orphanet_Augmented_2021	W18SvsW5S	Mitochondrial hypertrophic cardiomyopathy with lactic acidosis due to MTO1 deficiency ORPHA:314637	Mitochondrial hypertrophic cardiomyopathy with lactic acidosis due to MTO1 deficiency ORPHA:314637	64	0.383048711	1.567686588	0.023101104	0.038362697	0.014360827	3523	tags=38%, list=22%, signal=29%	390637/257218/160857/192669/94039/100506084/100506736/51167/51130/201626/126626/57536/79871/79230/1060/9101/55180/374786/11154/163087/123688/25988/26512/285331
Mitochondria_all_cp	SK	Orphanet_Augmented_2021	W18SvsW5S	Combined oxidative phosphorylation defect type 4 ORPHA:254925	Combined oxidative phosphorylation defect type 4 ORPHA:254925	95	-0.294293078	-1.401146035	0.025617817	0.042225692	0.015806914	5235	tags=37%, list=33%, signal=25%	4723/25804/1650/6187/28989/23481/23640/5036/8192/26155/14/10445/51253/54555/10607/292/51078/51042/55651/327/11047/353/2193/64978/5496/79050/54929/22827/7284/79039/10726/4282/6472/5704/54606
Mitochondria_all_cp	SK	Rare_Diseases_AutoRIF_ARCHS4_Predictions	W18SvsW5S	Mitochondrial neurogastrointestinal encephalopathy syndrome	Mitochondrial neurogastrointestinal encephalopathy syndrome	181	-0.538443629	-2.826652753	1.00E-10	2.04E-10	3.39E-11	3102	tags=47%, list=19%, signal=38%	115708/10095/54480/10312/375387/4814/256364/100507290/124997/22904/84335/23616/81622/148022/23207/57647/22870/4791/8666/2870/8407/6282/5329/410/8877/602/2000/822/1522/6050/11047/10437/5725/284207/57455/27158/26472/9092/11021/80301/113878/2548/1535/7706/56926/7040/90850/2896/51586/7086/56342/10938/79039/170954/1186/311/64005/7133/6688/92799/2314/29952/2217/56949/79890/415116/8764/91289/51177/29882/29015/7805/79180/79171/2580/64319/8178/11129/1051/10043/7791/200186/4296/57130/3654
Mitochondria_all_cp	SK	Rare_Diseases_AutoRIF_ARCHS4_Predictions	W18SvsW5S	Mitochondrial myopathy with diabetes	Mitochondrial myopathy with diabetes	188	-0.493226816	-2.589277913	1.00E-10	2.04E-10	3.39E-11	2738	tags=40%, list=17%, signal=33%	84335/11100/4849/57647/22870/10498/10847/27044/84231/5331/23225/5725/55666/57455/27158/26528/9092/11021/7343/2077/54815/90850/7086/29927/10155/23513/79039/125950/7975/1186/5106/2314/6603/55379/23516/9361/56949/23351/29803/1729/64423/5447/9883/9780/10514/6522/29882/10985/112939/8148/10523/8570/8662/2580/58506/5589/7917/1785/5045/8943/64319/3191/22985/6499/23193/29888/811/11129/8189/5709/26173/9785/11273/57661/3654
Mitochondria_all_cp	SK	Rare_Diseases_AutoRIF_ARCHS4_Predictions	W18SvsW5S	Sideroblastic anemia and mitochondrial myopathy	Sideroblastic anemia and mitochondrial myopathy	193	-0.462908534	-2.44222985	1.00E-10	2.04E-10	3.39E-11	1915	tags=31%, list=12%, signal=28%	5725/8761/57455/4150/4176/26472/26528/9092/3185/5496/9088/8602/7343/56926/6749/54815/6626/90850/7086/56342/10155/7284/79039/23170/51593/1186/8663/6603/55379/5831/6472/9361/56949/1173/2091/6829/9883/10514/6522/29882/10985/112939/60528/10523/5424/8570/6520/8662/7917/6510/8943/3191/23193/29888/5709/26173/8175/79711/11273/3654
Mitochondria_all_cp	SK	Rare_Diseases_AutoRIF_ARCHS4_Predictions	W18SvsW5S	Myopathy mitochondrial cataract	Myopathy mitochondrial cataract	189	-0.417030539	-2.186496379	2.64E-10	5.22E-10	8.68E-11	3260	tags=38%, list=20%, signal=30%	79763/79080/215/6830/9416/115708/23511/124997/84335/57647/22870/7064/8666/10498/7415/10785/4839/6050/11047/23225/5725/8761/55666/55687/27158/26472/26528/9092/11021/5496/9088/8602/56926/54815/90850/2896/1642/56342/10155/7284/79039/51593/1186/2314/6603/29952/55379/9361/56949/81502/284403/9780/10514/23450/6522/29882/10985/112939/60528/5424/8662/2580/1785/6510/3191/5709/9785/8568/79711/57661/3654
Mitochondria_all_cp	SK	Rare_Diseases_AutoRIF_ARCHS4_Predictions	W18SvsW5S	Mitochondrial encephalomyopathy lactic acidosis and stroke-like episodes	Mitochondrial encephalomyopathy lactic acidosis and stroke-like episodes	189	-0.416511409	-2.183774576	2.81E-10	5.55E-10	9.23E-11	2636	tags=32%, list=17%, signal=27%	23207/57647/7064/10498/7415/27044/10785/84231/327/11047/5725/8761/26528/9092/11021/7205/826/3185/5496/56926/6749/54815/90850/7086/29927/10155/7284/79039/23170/51593/8663/9322/2314/6603/55379/23516/5831/9361/56949/1173/4097/10514/6522/29882/10985/112939/10523/5424/10262/8570/8662/58506/7917/6510/8943/3191/23193/5709/79711/11273/3654
Mitochondria_all_cp	SK	Rare_Diseases_AutoRIF_ARCHS4_Predictions	W18SvsW5S	Mitochondrial trifunctional protein deficiency	Mitochondrial trifunctional protein deficiency	166	0.394437729	1.884309446	7.08E-06	1.09E-05	1.81E-06	4859	tags=67%, list=31%, signal=47%	4129/10/957/25840/2328/7448/9154/132158/433/4153/64241/127/735/1066/2165/6822/6906/10249/54657/54659/173/319/54600/1807/54363/3698/5009/10599/29974/1579/284541/189/1361/134526/114770/27329/350/131669/6291/13/213/164656/5340/11001/30/2266/9104/58510/3078/3080/5265/635/3426/116519/570/2244/64240/3626/3172/64902/6999/8856/5345/7036/3827/2158/259/84647/23743/731/8529/462/3273/2147/732/8647/6554/10841/5053/144193/3242/5950/4143/5244/3697/325/3263/3053/283600/1548/2267/3081/2705/6580/3083/2161/3699/2998/344/383/1582/6514/6898/341/2330/8630/345/5444/8309/7018/9971/4485
Mitochondria_all_cp	SK	Rare_Diseases_AutoRIF_ARCHS4_Predictions	W18SvsW5S	Mitochondrial complex V deficiency	Mitochondrial complex V deficiency	183	-0.254560595	-1.336991402	0.024936047	0.030574975	0.005088989	3309	tags=26%, list=21%, signal=21%	6155/79763/1329/4726/8557/779/4634/26287/1351/127294/201140/84033/57159/340359/197257/7138/7134/8975/4625/64975/2997/57467/1160/84665/2275/88/6442/339456/5837/7284/79039/5886/55827/10579/389333/140456/8736/10930/2805/57538/51778/219537/84676/3270/442721/2806/487/50
Mitochondria_all_cp	SK	Rare_Diseases_AutoRIF_ARCHS4_Predictions	W18SvsW5S	Mitochondrial genetic disorders	Mitochondrial genetic disorders	187	-0.252352627	-1.326044022	0.033790751	0.040946828	0.006815311	3275	tags=29%, list=21%, signal=23%	5476/5004/5005/79763/215/717/2907/53373/124997/84335/8987/148022/23207/23061/602/197257/1522/5660/8878/718/11021/1509/826/217/2548/9563/2896/720/721/5176/1186/5106/311/9322/2314/29952/23516/2217/9361/29948/714/64423/5447/6522/29882/1593/5091/64114/2580/1785/5045/1051/50/10043
Mitochondria_all_cp	SK	Rare_Diseases_AutoRIF_Gene_Lists	W18SvsW5S	Mitochondrial complex V deficiency	Mitochondrial complex V deficiency	42	0.437755929	1.609478727	0.006579008	0.030905813	0.01911089	1380	tags=24%, list=9%, signal=22%	54968/79731/759/8803/6341/7019/8161/4976/10352/760
Mitochondria_all_cp	SK	Rare_Diseases_GeneRIF_ARCHS4_Predictions	W18SvsW5S	Mitochondrial encephalomyopathy lactic acidosis and stroke-like episodes	Mitochondrial encephalomyopathy lactic acidosis and stroke-like episodes	187	-0.509637862	-2.673360416	1.00E-10	2.11E-10	4.06E-11	3449	tags=51%, list=22%, signal=41%	84034/11054/5580/391/409/414062/2512/215/8744/2907/1234/7097/10312/4814/7185/246778/338382/22904/124935/7305/84335/23616/81622/148022/11182/23207/57647/22870/4791/2870/3687/6282/5329/65220/8877/602/2000/1522/5660/9021/11047/4327/10437/4790/5725/284207/101/9516/3383/9092/11021/272/80301/6398/2548/1535/7706/7040/2896/23529/8870/7086/9242/56342/10938/79039/11006/11025/170954/311/9322/6688/92799/2314/6603/29952/80149/2217/9361/56949/81502/6614/415116/728/29882/29015/5606/7805/79180/8662/1785/8178/1051/10043/4296/3654
Mitochondria_all_cp	SK	Rare_Diseases_GeneRIF_ARCHS4_Predictions	W18SvsW5S	Myopathy mitochondrial cataract	Myopathy mitochondrial cataract	192	-0.436753797	-2.302745721	1.00E-10	2.11E-10	4.06E-11	2957	tags=37%, list=19%, signal=30%	10130/8242/23511/84335/79084/11100/57647/7064/10498/7415/27044/47/84231/5708/5331/11047/89958/5315/5725/8761/4150/26472/26528/11021/7205/3185/5496/8602/56926/6749/6626/90850/7086/1642/29927/10155/5127/7284/79039/23170/8751/8663/2314/6603/55379/5831/6472/9361/9780/10514/23450/6522/10985/112939/7317/60528/5424/10262/8570/8662/9810/7917/6510/8943/3191/6499/23193/811/5709/79711/3654
Mitochondria_all_cp	SK	Rare_Diseases_GeneRIF_ARCHS4_Predictions	W18SvsW5S	Mitochondrial myopathy with diabetes	Mitochondrial myopathy with diabetes	178	-0.309546889	-1.608870695	4.29E-04	6.24E-04	1.20E-04	2640	tags=25%, list=17%, signal=21%	8815/57647/7064/8666/11130/2305/10785/117166/55651/327/11047/89958/23225/5725/353/55215/4150/4176/3185/5496/9088/8602/55663/348180/6749/6626/10155/440435/7284/79039/6603/5831/6472/9361/2091/10514/23450/10985/1775/124222/1453/5424/8662/9810/79711
Mitochondria_all_cp	SK	Rare_Diseases_GeneRIF_ARCHS4_Predictions	W18SvsW5S	Mitochondrial myopathy with lactic acidosis	Mitochondrial myopathy with lactic acidosis	188	-0.261035676	-1.372786443	0.008386395	0.01110925	0.002136595	3260	tags=23%, list=20%, signal=19%	79763/79080/54475/4726/8557/292/79084/57647/7064/8666/10785/57159/8607/55651/4839/197257/11047/353/2193/7134/64978/64975/3185/9088/348180/1160/6626/54929/56342/7284/79039/5886/10726/4282/9361/2805/1978/10514/54606/60528/442721/2806/50/8568
Mitochondria_all_cp	SK	RNAseq_Automatic_GEO_Signatures_Human_Down	W18SvsW5S	V336Y Mitochondrial Ribosomal Hek293 GSE101503 1	V336Y Mitochondrial Ribosomal Hek293 GSE101503 1	191	0.30696114	1.488539487	0.002656914	0.006878329	0.003134261	3084	tags=26%, list=19%, signal=21%	51361/65267/80095/90592/139596/22/6102/286451/23064/10943/55190/653857/7915/79673/2823/51616/55906/100289635/51360/5638/29934/55958/11040/83549/25758/9125/7569/54552/6990/7270/64062/27238/5524/84061/1121/1602/5634/90121/22894/286336/6611/6837/10464/6872/107/1183/4303/138151/5422/65999
Mitochondria_all_cp	SK	RNAseq_Automatic_GEO_Signatures_Human_Up	W18SvsW5S	Effect Mitochondrial Uncoupling Triple-Negative GSE161502 1	Effect Mitochondrial Uncoupling Triple-Negative GSE161502 1	194	-0.363555328	-1.95234881	5.33E-07	2.95E-06	1.14E-06	3486	tags=41%, list=22%, signal=33%	5271/25932/7076/586/122618/54498/54102/2512/8795/114907/19/7494/5054/440/8428/7378/25902/57761/84897/1915/9236/7050/4953/3914/9709/7056/84706/54751/29968/57804/4155/2872/11031/80201/83667/468/284207/7421/8878/868/2887/9516/3572/5144/7586/7706/84186/79094/10123/347902/84418/55034/23645/8870/7316/58526/57522/5106/1956/81539/113146/5831/6472/6303/694/10628/57602/2805/2534/1545/25976/4084/6520/54541/6510/54538/1051/4149/6509/677
Mitochondria_all_cp	SK	RNAseq_Automatic_GEO_Signatures_Human_Up	W18SvsW5S	Helicase Ddx5 Supports Mitochondrial GSE142024 1	Helicase Ddx5 Supports Mitochondrial GSE142024 1	210	-0.34052773	-1.842927351	5.76E-06	2.47E-05	9.59E-06	3193	tags=30%, list=20%, signal=25%	2149/11083/23090/183/5054/54480/5205/1291/1525/56895/23432/8614/6004/54751/10398/85027/10371/7764/2872/26033/5732/4240/1462/79867/10765/9645/94122/57568/607/1901/9052/91768/64332/23645/23529/6780/4897/23762/91653/8482/91156/1800/1893/6303/824/26018/10397/151887/54453/5738/1264/8835/23395/72/6520/3162/55959/768/3570/23213/112399/811/4281/2335
Mitochondria_all_cp	SK	RNAseq_Automatic_GEO_Signatures_Human_Up	W18SvsW5S	V336Y Mitochondrial Ribosomal Hek293 GSE101503 1	V336Y Mitochondrial Ribosomal Hek293 GSE101503 1	198	-0.331821879	-1.788053451	8.99E-06	3.68E-05	1.43E-05	4754	tags=46%, list=30%, signal=33%	30844/10813/126129/23223/2014/65989/221002/6141/2200/147645/554282/729533/3921/254170/7124/960/120071/54663/9641/2353/10360/9961/3872/9074/131405/171177/7846/11261/1846/201294/24139/5580/79705/28987/6664/10580/10802/150223/22872/2012/55114/161742/1164/22893/1958/4051/346689/5880/5321/6404/93099/5597/10370/327/4846/3712/57572/7138/3726/64210/718/4609/10221/54938/85450/8870/6442/440435/26470/8842/8482/9592/51621/7078/10044/388/7148/8660/9687/10912/148113/4643/729359/2810/3480/254531/2242/1290/65095/196403/5125
Mitochondria_all_cp	SK	RNAseq_Automatic_GEO_Signatures_Human_Up	W18SvsW5S	Mitocpr Surveillance Mitochondria Import GSE96726 2	Mitocpr Surveillance Mitochondria Import GSE96726 2	203	-0.286778678	-1.542692172	0.001409173	0.003351397	0.001298232	3416	tags=35%, list=21%, signal=28%	55030/54498/54850/5366/27113/10253/162989/25888/11274/10650/4189/7494/688/687/678/23411/1958/22838/2354/55784/4616/9709/11186/8493/84838/10370/7764/5292/10475/83667/468/6477/79893/8976/177/56006/359948/54971/85450/84186/10950/79094/23645/8870/57162/8462/1647/10006/55122/9592/55846/5997/4097/6046/57862/4783/25976/8660/10957/4084/54206/57018/5187/124402/9275/27106/1196/89887/6517/200845/8427
Mitochondria_all_cp	SK	RNAseq_Automatic_GEO_Signatures_Human_Up	W18SvsW5S	Prevalent N6-Methyldeoxyadenosine Mammalian Mitochondrial GSE102670 1	Prevalent N6-Methyldeoxyadenosine Mammalian Mitochondrial GSE102670 1	185	0.295296224	1.418754065	0.009474628	0.018040673	0.006988423	2695	tags=23%, list=17%, signal=20%	546/23269/51663/286451/5910/63915/160857/55256/54165/79598/65056/7905/84896/57103/7324/9778/6500/116068/100302736/7572/7181/6059/6871/5928/57570/6309/64216/2060/28969/112495/2135/57721/5130/7411/25842/7360/151050/81611/283254/25926/83988/145389/10236
Mitochondria_all_cp	SK	RNAseq_Automatic_GEO_Signatures_Human_Up	W18SvsW5S	Mitocpr Surveillance Mitochondria Import GSE96726 1	Mitocpr Surveillance Mitochondria Import GSE96726 1	219	-0.252669177	-1.373426171	0.014198135	0.025913568	0.010038149	2853	tags=30%, list=18%, signal=25%	2274/344558/6001/1846/94031/84034/79412/7076/79763/7077/440/5507/9454/84168/864/26499/55784/3234/119391/93099/54922/51226/29968/7070/8877/822/80256/6050/8786/27239/54436/115426/831/7138/57593/55806/80301/217/2548/25791/85450/5552/126133/7040/3489/23762/3566/22822/26470/5106/57476/6472/25946/2624/2534/1978/7148/8835/55959/7431/6510/3092/7059/4900/51148/5585
Mitochondria_all_cp	SK	RNAseq_Automatic_GEO_Signatures_Mouse_Down	W18SvsW5S	Repressing Oxidative Phosphorylation Rd GSE147778 1	Repressing Oxidative Phosphorylation Rd GSE147778 1	211	-0.370371871	-1.973733299	6.67E-08	5.08E-07	2.26E-07	2397	tags=31%, list=15%, signal=27%	5863/10079/90637/2280/8612/316/2872/5660/164312/23225/55364/83667/353/3727/64285/8878/116844/10634/9516/5144/116986/9989/116113/949/4000/8672/1466/200014/7133/4323/11346/26031/10458/3575/79846/222484/7030/4641/1026/25930/7280/6597/11213/91683/10912/79586/10048/6709/379/3929/51655/64114/23139/200942/55959/79651/8943/1052/150094/8507/3306/4281/55898/23327/10457
Mitochondria_all_cp	SK	RNAseq_Automatic_GEO_Signatures_Mouse_Down	W18SvsW5S	Cardiolipin Governs Thermogenic Mitochondria GSE110297 1	Cardiolipin Governs Thermogenic Mitochondria GSE110297 1	214	0.387057906	1.896722631	5.57E-07	3.50E-06	1.56E-06	3664	tags=37%, list=23%, signal=29%	26112/146223/54968/79944/165324/55245/56994/10434/54995/8504/284273/258010/285193/4129/57798/55066/10463/4976/51560/83549/23456/6581/51660/114926/91452/25961/64216/757/133686/25880/1102/9397/11160/38/5566/54943/957/6832/132/344838/283927/2110/5805/55313/84816/4711/339983/1737/2826/64087/29887/8789/55930/27034/64172/23229/79752/10668/84869/5163/79660/8443/3176/6776/26063/1806/3131/93129/733/84660/55471/9788/2339/54534/2595/55553/221294/84129/8508
Mitochondria_all_cp	SK	RNAseq_Automatic_GEO_Signatures_Mouse_Down	W18SvsW5S	Predominant Requirement Mitochondrial Tissue-Resident GSE131883 1	Predominant Requirement Mitochondrial Tissue-Resident GSE131883 1	199	-0.313447051	-1.662233695	8.95E-05	3.44E-04	1.53E-04	4920	tags=47%, list=31%, signal=33%	8530/3002/6095/3673/3679/22926/30844/91663/64091/5359/6768/8740/10148/84978/23052/55356/282974/2769/3915/6996/4072/9414/1237/5133/9290/140469/22997/5664/10982/2838/399668/776/27132/56241/2149/7077/1234/94240/333/255743/84959/9223/3586/56895/9173/9435/7703/8911/4953/54757/6277/6275/6282/84000/10875/1435/10219/1230/8676/2833/101/3383/6281/114904/22837/5552/6038/23191/6503/5783/79734/7133/10538/51316/4323/11346/27111/26031/26259/9479/4783/245972/5333/4643/5332/9806/340527/72/25999/29127/56301/340371/113278
Mitochondria_all_cp	SK	RNAseq_Automatic_GEO_Signatures_Mouse_Down	W18SvsW5S	Dinucleotide Rexo2 Specificity Mitochondria GSE129707 1	Dinucleotide Rexo2 Specificity Mitochondria GSE129707 1	186	0.325947612	1.581094945	0.002393901	0.006148225	0.002734592	2455	tags=24%, list=15%, signal=21%	29119/781/51304/54454/165324/3032/56994/2235/4122/79979/6648/3916/7905/10749/51319/56655/27236/30815/8803/4129/8528/26127/54878/10099/1363/138050/123722/9583/79139/56103/6304/9741/5500/202333/54499/55625/57463/9054/54503/65018/27069/51747/4904/2778/91445
Mitochondria_all_cp	SK	RNAseq_Automatic_GEO_Signatures_Mouse_Down	W18SvsW5S	Lrpprc-Mediated Folding Mitochondrial Transcriptome GSE100732 1	Lrpprc-Mediated Folding Mitochondrial Transcriptome GSE100732 1	205	0.310109241	1.522600777	0.004466157	0.010617515	0.004722431	3038	tags=29%, list=19%, signal=24%	781/143879/84288/5322/122773/125228/115286/7915/7905/258010/4306/148/4129/55294/54715/2690/81706/64146/401036/284/123722/125058/4835/22849/6581/55753/202333/10128/757/84618/816/2888/59352/142686/151556/54943/339855/157378/344838/285343/151050/3600/50512/5260/2766/23112/84250/57569/361/3760/27245/64087/107/55930/27039/131408/64172/81544/55188/4311
Mitochondria_all_cp	SK	RNAseq_Automatic_GEO_Signatures_Mouse_Up	W18SvsW5S	Cardiolipin Governs Thermogenic Mitochondria GSE110297 1	Cardiolipin Governs Thermogenic Mitochondria GSE110297 1	212	-0.574184316	-3.083075239	1.00E-10	9.67E-10	3.58E-10	3573	tags=59%, list=22%, signal=47%	7846/390/5817/3995/26227/1634/5476/3487/29957/123920/6578/7077/23646/947/10312/11167/10493/4170/83483/1291/2662/2012/57761/7305/81622/8987/23207/5360/284297/79148/100130613/6277/5597/87/51466/8407/54751/29968/23654/5480/822/2316/11031/1439/4240/928/1520/8878/2887/9516/4609/10631/1805/301/489/1281/115703/10970/1535/9938/8832/54209/1316/953/2896/23645/306/9180/4811/57522/170954/8751/5176/5106/649/1956/4323/633/10458/113146/3958/3554/4131/5654/7534/2213/6303/1026/200185/6541/7280/6556/558/5118/351/1601/2805/5738/9124/2207/51177/3978/6850/23150/9695/1277/5066/6646/4864/83442/2242/1278/1307/1902/1290/23428/5641/25992/9846/5768/285590/80790/7351/60681/7791/10457
Mitochondria_all_cp	SK	RNAseq_Automatic_GEO_Signatures_Mouse_Up	W18SvsW5S	Mitochondria Biogenesis Nrf1 Retina GSE101550 1	Mitochondria Biogenesis Nrf1 Retina GSE101550 1	224	-0.382833719	-2.066880542	1.62E-09	1.26E-08	4.65E-09	3148	tags=38%, list=20%, signal=31%	7077/6710/83552/19/947/719/10312/2621/825/5341/255743/3071/84168/678/23166/7057/7305/1958/2263/4013/7045/1028/10398/3675/1284/1508/1282/3678/3912/7430/83667/221395/8321/84952/6869/5156/1509/56944/712/10418/301/6542/3371/10950/55214/7409/2896/5175/713/65997/79026/9249/4811/81704/1417/57007/3481/3635/7133/6586/9935/8522/309/57381/1026/714/6446/6556/7078/1601/4919/151887/6876/201176/3486/4360/2355/3162/2321/7048/23213/6678/23428/5641/10043
Mitochondria_all_cp	SK	RNAseq_Automatic_GEO_Signatures_Mouse_Up	W18SvsW5S	Repressing Oxidative Phosphorylation Dh GSE147800 1	Repressing Oxidative Phosphorylation Dh GSE147800 1	208	-0.378021905	-2.018047191	2.21E-08	1.34E-07	4.97E-08	3272	tags=38%, list=21%, signal=31%	6574/58475/3418/2562/4628/5054/165545/10493/11057/9600/25902/84557/1119/4616/4791/54922/3687/84706/10079/11077/134/410/2280/10875/53905/954/334/822/1284/2872/5660/1282/2944/4240/8878/6281/55806/3984/1281/259173/1316/7358/23597/23529/7086/56882/1959/1466/26031/3958/8522/309/4641/63924/4097/71/7280/151887/84883/79784/2327/1277/6709/2199/729359/2023/55959/7431/1605/57104/7048/2326/1290/9448/285590/50/1636/7791/10457
Mitochondria_all_cp	SK	RNAseq_Automatic_GEO_Signatures_Mouse_Up	W18SvsW5S	Lrpprc-Mediated Folding Mitochondrial Transcriptome GSE100732 1	Lrpprc-Mediated Folding Mitochondrial Transcriptome GSE100732 1	201	-0.332691101	-1.773447444	9.25E-06	3.34E-05	1.24E-05	3516	tags=39%, list=22%, signal=31%	26227/10677/1846/261729/57590/586/5580/6464/51606/440/51035/3091/7378/23246/23324/25902/57761/8987/8664/57647/5214/1915/4953/57486/1072/27044/55276/23654/90268/6284/4240/83667/1973/29842/353/468/8878/80765/2887/26472/1910/3572/10257/23645/23597/306/3098/84171/5106/8663/6122/81539/4282/113146/84164/3958/4131/64834/5831/65009/4641/6472/9361/6234/8301/1978/5447/51177/347733/7052/6520/2023/9853/26286/5768/6509/79711/54899
Mitochondria_all_cp	SK	RNAseq_Automatic_GEO_Signatures_Mouse_Up	W18SvsW5S	Yy1 Mitochondrial-Related Account Immunoglobulin GSE145161 1	Yy1 Mitochondrial-Related Account Immunoglobulin GSE145161 1	204	0.36291896	1.768206356	1.38E-05	4.79E-05	1.77E-05	2243	tags=27%, list=14%, signal=24%	1657/113026/55278/64895/253827/125228/118672/4947/10363/54891/7905/132299/57684/257397/5272/64795/900/9926/5898/167227/85015/64863/102/8850/63877/130888/51099/23612/5203/81844/9320/5911/126626/4528/116984/134510/140609/8517/9975/6787/599/221322/90806/6259/7813/400961/9538/55777/8503/55218/127253/9706/132320/81573/51426/55915
Mitochondria_all_cp	SK	RNAseq_Automatic_GEO_Signatures_Mouse_Up	W18SvsW5S	Transgenerational Effects Mitochondrial Supplementation GSE114985 1	Transgenerational Effects Mitochondrial Supplementation GSE114985 1	214	-0.317416209	-1.716061298	7.40E-05	2.16E-04	7.99E-05	3513	tags=32%, list=22%, signal=25%	57523/4215/10232/54796/1287/80144/5743/79705/7077/105375355/7984/1291/1958/2354/25903/4013/158046/87/6508/134/2627/10371/149647/2316/8786/1947/9021/2331/4240/4790/94/7373/8975/6281/2050/165/255488/84530/4486/1316/23529/79026/5754/3913/710/91653/10098/90952/2934/10579/22998/10149/6385/7078/5118/1627/7538/2719/8447/2327/23150/2199/2355/6646/5355/9853/1303/2006/2550
Mitochondria_all_cp	SK	RNAseq_Automatic_GEO_Signatures_Mouse_Up	W18SvsW5S	Predominant Requirement Mitochondrial Tissue-Resident GSE131883 1	Predominant Requirement Mitochondrial Tissue-Resident GSE131883 1	199	-0.313742832	-1.665772711	9.21E-05	2.63E-04	9.71E-05	2128	tags=24%, list=13%, signal=21%	123099/197257/9015/2735/64218/5871/7205/374897/177/30819/1266/9639/8437/57701/259173/23529/8703/5837/314/64857/26470/65266/3551/9138/7049/144132/60468/55692/1612/23082/54540/1302/84532/10235/8985/91/8558/4007/6625/7342/23327/4123/9924/6621/114823/8515/414918
Mitochondria_all_cp	SK	RNAseq_Automatic_GEO_Signatures_Mouse_Up	W18SvsW5S	Mitochondrial Arginase-2 Enhances Activated GSE139811 1	Mitochondrial Arginase-2 Enhances Activated GSE139811 1	172	-0.264154113	-1.375768836	0.013073527	0.023129665	0.00855264	3258	tags=32%, list=20%, signal=26%	9324/79705/2149/64793/81615/81788/1234/11274/5341/10802/22893/3800/653361/9173/5291/255231/51284/389/10090/54757/6277/2799/375033/602/1947/3821/1439/23074/3726/2833/9672/9424/10970/22837/91768/1316/953/55034/8870/4811/64005/834/2624/10930/351/388/127829/50515/379/4907/79180/79651/535/3092/64778
Mitochondria_all_cp	SK	SubCell_BarCode	W18SvsW5S	MCF7 Mitochondria M2 30609389	MCF7 Mitochondria M2 30609389	289	0.387796214	1.998304753	1.65E-09	1.19E-07	7.28E-08	6333	tags=58%, list=40%, signal=36%	1353/54968/55972/22/3032/100303755/11022/55245/125228/115286/55156/26235/6648/22868/132299/55186/84896/55288/133957/55333/10730/91137/56181/160760/4129/5318/65991/6341/4232/8034/10651/29928/64146/51706/10463/28976/9093/29078/4976/54471/7419/23456/25973/23786/4128/4719/114971/25880/137682/84279/56947/151393/55218/80775/221154/8195/60492/157378/285343/23788/27069/9650/51103/10166/79594/2110/57380/54332/57678/55210/4711/80820/192111/112724/10989/2035/51309/60386/10939/285521/8165/4718/83693/5250/10440/788/29083/1855/7385/51601/51629/27235/7386/2914/55750/27165/56993/291/29090/51537/9804/55847/345778/9167/55349/118980/1347/196294/345/94097/51241/79714/113444/10165/63933/2820/131118/51024/3052/9941/4715/55735/3338/55848/51300/9673/4705/55177/22874/90550/4580/27349/100188893/6576/57143/89874/80724/25915/8834/23464/374291/6687/119559/79064/54675/84303/5245/7388/28958/440957/9997/81855/54958/139322/54927/83943/79085/1355/9823/79751/7384/81034/79671/29103/8402/91942/79135/84233
Mitochondria_all_cp	SK	SubCell_BarCode	W18SvsW5S	HCC827 Mitochondria M2 30609389	HCC827 Mitochondria M2 30609389	296	0.385531161	1.990991623	3.69E-09	1.23E-07	7.56E-08	5176	tags=46%, list=33%, signal=31%	26953/1353/54968/55972/22/3032/100303755/11022/55245/125228/55156/26235/6648/132299/55186/286097/84896/55288/133957/55333/10730/91137/56181/4129/65991/6341/8034/10651/131474/29928/64146/51706/10463/28976/9093/29078/4976/54471/7419/84947/23456/23786/139341/4128/4719/114971/25880/137682/54943/56947/151393/80321/55218/80775/221154/8195/60492/157378/23788/27069/9650/51103/10166/79594/2110/57380/57179/54332/284439/57678/55210/4711/80820/192111/112724/10989/389203/51309/60386/203427/10939/285521/8165/116151/4718/23761/83693/5250/10440/788/10202/29083/6391/7385/51601/51629/118487/27235/7386/1364/55750/56993/8564/291/29090/9804/55847/345778/92014/3083/9167/55349/118980/1347/56672/94097/51241/79714/113444/10165/63933/2820/131118/51024/3052/9941/4715/55735/55848/51300/9702/1374/9673/4705/55177
Mitochondria_all_cp	SK	SubCell_BarCode	W18SvsW5S	H322 Mitochondria M2 30609389	H322 Mitochondria M2 30609389	272	0.387672526	1.985489946	5.13E-09	1.23E-07	7.56E-08	5176	tags=45%, list=33%, signal=31%	1353/54968/55972/22/3032/100303755/55245/125228/55156/79979/26235/132299/286097/84896/55288/133957/55333/10730/91137/56181/65991/6341/7019/8034/10651/29928/64146/51706/10463/9093/29078/4976/54471/7419/84947/23456/25973/23786/139341/4128/4719/134359/137682/54943/56947/151393/80321/55218/80775/221154/60492/157378/285343/23788/27069/9650/51103/10166/79594/2110/57380/54332/57678/55210/4711/192111/112724/10989/60386/203427/10939/285521/116151/4718/84869/23761/83693/5250/10440/788/10202/29083/7385/27235/7386/55750/56993/8564/291/29090/51537/9804/55847/345778/92014/9167/55349/1347/196294/56672/94097/51241/79714/113444/10165/63933/2820/131118/51024/3052/9941/4715/55735/3338/4729/55848/51300/9702/1374/9673/4705/55177
Mitochondria_all_cp	SK	SubCell_BarCode	W18SvsW5S	U251 Mitochondria M2 30609389	U251 Mitochondria M2 30609389	271	0.376586437	1.929140189	6.71E-08	1.21E-06	7.41E-07	3182	tags=29%, list=20%, signal=24%	1353/54968/55972/22/3032/1756/100303755/11022/55245/125228/26235/6648/132299/55186/286097/84896/55288/133957/55333/10730/91137/56181/65991/6341/8034/10651/29928/64146/51706/10463/28976/9093/29078/4976/7419/84947/23456/23786/51660/4719/114971/25880/51286/137682/56947/151393/55218/80775/221154/8195/60492/157378/23788/27069/9650/51103/10166/79594/2110/57380/57179/54332/284439/57678/55210/4711/192111/112724/116840/10989/60386/203427/10939/285521/8165/4718/23761/83693/5250
Mitochondria_all_cp	SK	SubCell_BarCode	W18SvsW5S	HCC827 Mitochondria M1 30609389	HCC827 Mitochondria M1 30609389	253	0.362160087	1.842007282	2.30E-06	3.31E-05	2.04E-05	3730	tags=38%, list=23%, signal=29%	55278/34/64756/79944/390916/23438/79731/55347/54516/54995/2235/79979/7915/22868/63899/284273/79675/1666/160760/8803/23417/326625/92935/9512/57038/55157/23203/55066/3419/2744/134266/5019/10105/25973/4528/84263/10128/64216/92106/222234/133686/11019/60558/38/10201/54704/115416/26073/60493/1716/6832/23409/9054/285343/283377/26275/87178/51559/10295/92667/90624/84816/51454/57107/51067/63929/9617/64087/4285/2035/35/27034/79896/64172/81889/219402/81932/84869/5163/79133/80142/670/117145/441024/10965/641371/3313/55471/29920/152100/8508/10157/10797/79814/123263
Mitochondria_all_cp	SK	SubCell_BarCode	W18SvsW5S	MCF7 Mitochondria Unclassified 30609389	MCF7 Mitochondria Unclassified 30609389	204	0.36842261	1.831003419	1.97E-05	2.36E-04	1.45E-04	3276	tags=35%, list=21%, signal=28%	26953/55278/34/64756/79944/390916/5775/23438/55347/54516/2235/79979/63899/284273/79675/1666/8803/23417/92935/9512/7019/57038/55157/131474/23203/55066/3419/2744/134266/10105/4528/84263/10352/10128/64216/92106/222234/11019/60558/81689/54704/115416/79810/26073/60493/6832/9054/1738/283377/26275/87178/9569/284439/51559/10295/84816/51454/57107/63929/64087/4285/35/51478/79896/219402/728489/84869/5163/79133/80142/670/10202
Mitochondria_all_cp	SK	SubCell_BarCode	W18SvsW5S	A431 Mitochondria M1 30609389	A431 Mitochondria M1 30609389	198	0.356285173	1.760599612	2.41E-05	2.47E-04	1.52E-04	3730	tags=38%, list=23%, signal=29%	55278/34/64756/79944/23438/55347/54995/2235/7915/22868/1666/8803/326625/92935/9512/131474/23203/55066/28976/3419/2744/134266/5019/10105/4528/84263/10352/10128/64216/222234/133686/11019/60558/38/10201/54704/115416/26073/60493/6832/9054/1738/285343/57226/7392/283377/26275/87178/9569/92667/90624/84816/57107/51067/63929/9617/64087/4285/27034/79896/64172/81889/219402/5163/79133/670/117145/2230/29083/3313/55471/29920/10797/79814/123263
Mitochondria_all_cp	SK	SubCell_BarCode	W18SvsW5S	H322 Mitochondria M1 30609389	H322 Mitochondria M1 30609389	217	0.353646114	1.765270964	3.33E-05	3.00E-04	1.84E-04	3728	tags=37%, list=23%, signal=29%	55278/34/64756/79944/79731/55347/54516/54995/2235/7915/63899/284273/1666/160760/8803/23417/326625/92935/9512/57038/55157/131474/23203/55066/3419/2744/134266/5019/10105/4528/84263/10352/10128/64216/92106/133686/1501/11019/38/54704/115416/26073/60493/6832/9054/57226/283377/26275/87178/9569/51559/10295/92667/90624/84816/57107/51067/63929/9617/64087/4285/2035/27034/79896/64172/81889/5163/80142/670/117145/7402/10965/641371/3313/55471/51601/29920/152100/8508/10797/79814
Mitochondria_all_cp	SK	SubCell_BarCode	W18SvsW5S	A431 Mitochondria M2 30609389	A431 Mitochondria M2 30609389	178	0.354822813	1.72218506	2.89E-04	0.002315317	0.001421686	5203	tags=46%, list=33%, signal=31%	1353/22/55245/125228/26235/55186/55288/133957/55333/10730/56181/5318/6341/10651/285672/10463/9093/29078/4976/7419/84947/23786/4719/56947/151393/55218/1499/221154/8195/60492/23788/27069/9650/51103/10166/57380/54332/284439/55210/4711/192111/112724/10989/9712/10939/8165/4718/83693/7385/7386/152100/214/1824/55750/26520/56993/25953/29090/9804/55847/345778/9167/55349/118980/196294/94097/79714/113444/2820/1829/3052/9941/4715/55735/4729/55848/51300/1374/4705/55177/490
Mitochondria_all_cp	SK	SubCell_BarCode	W18SvsW5S	U251 Mitochondria M1 30609389	U251 Mitochondria M1 30609389	147	0.335670101	1.591860094	0.003285395	0.016896318	0.010374932	2497	tags=27%, list=16%, signal=23%	64756/79944/2235/3858/79979/54902/22868/63899/54462/348654/79675/160760/121512/8803/326625/92935/57038/2744/134266/4528/84263/10352/10128/64216/92106/133686/11019/55113/54059/79810/60493/6832/285343/283377/3801/10295/92667/90624/51454/57107
Mitochondria_all_cp	SK	Table_Mining_of_CRISPR_Studies	W18SvsW5S	Mitochondrial nervous modeled affecting zebrafish, PMC6567007 (Table2)	Mitochondrial nervous modeled affecting zebrafish, PMC6567007 (Table2)	19	0.634089838	1.974559475	5.81E-04	0.019064024	0.017113311	2666	tags=47%, list=17%, signal=39%	91137/57038/388753/120892/4976/65018/2110/283989/80207
Mitochondria_all_cp	SK	BioPlanet_2019	X18SvsW18S	Electron transport chain	Electron transport chain	68	-0.838203236	-3.365272229	1.00E-10	1.34E-08	1.16E-08	2327	tags=90%, list=15%, signal=77%	4729/4710/9167/4724/4705/7385/4728/4719/6341/4704/6390/1347/7388/440567/4709/6391/4723/4708/4706/4718/100532726/4725/1350/1345/1327/7381/6392/4715/292/4698/4711/4700/1351/10063/4701/4716/7384/4717/4694/55967/4695/4726/7386/1353/1337/4714/4720/4702/291/4707/4712/27089/29796/4713/1329/1346/10975/374291/4731/1339/9377
Mitochondria_all_cp	SK	BioPlanet_2019	X18SvsW18S	Respiratory electron transport, ATP biosynthesis by chemiosmotic coupling, and heat production by uncoupling proteins	Respiratory electron transport, ATP biosynthesis by chemiosmotic coupling, and heat production by uncoupling proteins	62	-0.838808347	-3.326415814	1.00E-10	1.34E-08	1.16E-08	2327	tags=92%, list=15%, signal=79%	4729/4710/9167/4724/4705/7385/2109/4728/4719/4704/54205/126328/6390/7388/4709/6391/4723/4708/4706/4718/4725/1350/1345/1327/7381/6392/4715/4698/4711/4700/1351/54539/4701/4716/7384/4717/4694/55967/4695/4726/7386/1337/4714/4720/4702/4707/4712/27089/1537/29796/4713/1329/10975/374291/4731/51079/9377
Mitochondria_all_cp	SK	BioPlanet_2019	X18SvsW18S	Tricarboxylic acid (TCA) cycle and respiratory electron transport	Tricarboxylic acid (TCA) cycle and respiratory electron transport	97	-0.716756184	-3.026319848	1.00E-10	1.34E-08	1.16E-08	2329	tags=71%, list=15%, signal=61%	23530/4729/79944/4710/9123/9167/4724/3421/4705/7385/2109/4728/4719/4704/54205/4191/126328/6390/8803/3420/7388/1737/4709/6391/4723/3419/4708/4706/4718/4725/1350/1345/1327/5162/7381/6392/4715/4698/4711/4700/1351/54539/4701/4716/7384/8802/4717/4694/8050/55967/4695/4726/7386/1337/4714/4720/4702/4707/4712/27089/1537/29796/4713/1329/10975/374291/4731/51079/9377
Mitochondria_all_cp	SK	BioPlanet_2019	X18SvsW18S	Oxidative phosphorylation	Oxidative phosphorylation	93	-0.70834201	-2.983534663	1.00E-10	1.34E-08	1.16E-08	2327	tags=68%, list=15%, signal=58%	4729/4710/9167/4724/4705/7385/4728/4719/4704/126328/6390/1347/7388/440567/170712/4709/6391/4723/533/4708/4706/4718/100532726/9550/4725/1350/1345/1327/7381/5464/6392/4715/4698/4711/4700/1351/10063/4701/4716/7384/4717/4694/4695/4726/7386/1353/1337/4714/4720/4702/4707/4712/27089/1537/29796/4713/1329/1346/10975/374291/4731/1339/9377
Mitochondria_all_cp	SK	BioPlanet_2019	X18SvsW18S	Mitochondrial protein import	Mitochondrial protein import	42	-0.695174079	-2.526308927	3.18E-10	3.47E-08	3.01E-08	2243	tags=69%, list=14%, signal=59%	9512/10245/9804/2395/3421/197257/10469/23203/26520/29928/100287932/3313/10440/56993/10651/80273/1678/25813/10063/27235/92609/100188893/291/26519/2671/54543/131474/1537/26517
Mitochondria_all_cp	SK	ClinVar_2019	X18SvsW18S	combined oxidative phosphorylation deficiency	combined oxidative phosphorylation deficiency	36	-0.595862631	-2.111499533	1.25E-05	7.76E-04	6.46E-04	2509	tags=42%, list=16%, signal=35%	11222/84705/80222/65080/56945/125988/51021/708/51081/65993/79587/4285/115286/25828/7284
Mitochondria_all_cp	SK	ClinVar_2019	X18SvsW18S	mitochondrial diseases	mitochondrial diseases	33	-0.594868434	-2.060954177	7.58E-05	0.00235045	0.001955383	2589	tags=61%, list=16%, signal=51%	1738/5160/1716/56652/5091/116228/84334/6341/8803/91647/1737/54968/5162/6392/100131801/1351/514/8802/84987/8050
Mitochondria_all_cp	SK	CORUM	X18SvsW18S	55S ribosome, mitochondrial (human)	55S ribosome, mitochondrial (human)	77	-0.738370023	-3.003185249	1.00E-10	3.15E-09	2.50E-09	2509	tags=74%, list=16%, signal=63%	11222/116540/9553/51318/64432/79590/51650/60488/10884/64975/55052/65080/63931/51649/65005/54148/92259/29093/29074/124995/64960/56945/54948/57129/28998/26589/23107/84545/54534/219927/122704/10240/7818/51023/64979/54460/51073/51069/84311/64951/64928/51021/55168/64949/51081/65993/28957/6183/64981/64968/116541/63875/10573/51253/128308/64978/51258
Mitochondria_all_cp	SK	CORUM	X18SvsW18S	Respiratory chain complex I, mitochondrial (mouse)	Respiratory chain complex I, mitochondrial (mouse)	29	-0.854130946	-2.839409744	1.00E-10	3.15E-09	2.50E-09	2327	tags=100%, list=15%, signal=85%	4710/4724/4705/4728/4719/4704/126328/4723/4708/4718/4725/4715/4698/4711/4700/4701/4716/4694/55967/4695/4714/4720/4702/4712/4713/374291/4731/51079
Mitochondria_all_cp	SK	CORUM	X18SvsW18S	39S ribosomal subunit, mitochondrial (human)	39S ribosomal subunit, mitochondrial (human)	47	-0.721260742	-2.673889972	1.00E-10	3.15E-09	2.50E-09	2509	tags=72%, list=16%, signal=61%	11222/116540/9553/51318/79590/64975/55052/65080/65005/54148/29093/29074/124995/54948/57129/28998/26589/84545/54534/219927/122704/64979/51073/51069/84311/64928/64981/116541/63875/10573/51253/128308/64978/51258
Mitochondria_all_cp	SK	CORUM	X18SvsW18S	28S ribosomal subunit, mitochondrial (human)	28S ribosomal subunit, mitochondrial (human)	30	-0.78266727	-2.626364742	1.00E-10	3.15E-09	2.50E-09	2203	tags=77%, list=14%, signal=66%	64432/51650/60488/10884/63931/51649/92259/64960/56945/23107/10240/7818/51023/54460/64951/51021/55168/64949/51081/65993/28957/6183/64968
Mitochondria_all_cp	SK	Disease_Perturbations_from_GEO_down	X18SvsW18S	MELAS - Mitochondrial myopathy, encephalopathy, lactic acidosis and stroke-like episodes C0162671 human GSE1462 sample 102	MELAS - Mitochondrial myopathy, encephalopathy, lactic acidosis and stroke-like episodes C0162671 human GSE1462 sample 102	136	-0.546773939	-2.440124371	1.00E-10	8.31E-10	3.96E-10	4687	tags=73%, list=30%, signal=52%	5597/6147/89/64208/58/57447/2819/8926/27335/6155/7037/6161/6124/468/50486/53339/51207/805/4128/7411/26112/10209/10972/5688/5204/5713/2971/7812/10899/51082/11224/3921/79135/6152/9553/79622/84193/140465/1937/4710/2495/51074/5236/2197/7251/10560/56910/5886/4151/2027/6132/6207/54205/4291/6224/900/57132/4709/6188/844/81892/6209/2947/2597/4708/1622/5250/4718/1345/7381/4259/231/27249/1351/6234/226/10422/5501/6187/4717/203/6227/5224/7386/7125/3682/51142/4707/54543/51218/27089/3422/1537/29796/1329/1346/374291/6446/6235
Mitochondria_all_cp	SK	Disease_Perturbations_from_GEO_up	X18SvsW18S	MELAS - Mitochondrial myopathy, encephalopathy, lactic acidosis and stroke-like episodes C0162671 human GSE1462 sample 102	MELAS - Mitochondrial myopathy, encephalopathy, lactic acidosis and stroke-like episodes C0162671 human GSE1462 sample 102	361	-0.366612262	-1.817776673	1.82E-08	1.44E-07	5.79E-08	4466	tags=44%, list=28%, signal=33%	7164/8557/7321/10541/5700/7417/4953/6154/51278/10550/6500/6170/23417/3481/7514/51070/64397/26353/3028/3490/1938/8665/7555/2271/3320/5264/25948/55256/527/826/2079/2805/1743/6158/445/5714/3956/1738/9547/3303/55860/3312/9218/7140/6217/6726/8031/746/29103/6232/6165/54715/10965/23024/51596/2512/25840/51386/6633/5682/5093/7103/54541/1476/6193/1160/6902/9512/9643/1471/9167/54998/6173/7458/1293/51056/29789/5052/6167/51372/80218/79590/22933/8761/51734/7259/3094/1072/7277/4705/8531/7385/2109/4728/1158/7419/3226/4719/967/6176/4632/58529/9482/7324/79004/5691/51065/7167/10113/9144/5695/2778/27231/6881/1347/51309/8987/56945/6137/3313/4946/9741/11315/402/54968/3181/6202/1292/6271/51107/6231/4706/4725/8721/5464/997/6727/28992/1027/5438/292/25994/8666/975/7384/5216/65018/3068/1051/4720/4702/28958/51706/5441/1936/7284/51079/1339/9377/1428
Mitochondria_all_cp	SK	Disease_Signatures_from_GEO_down_2014	X18SvsW18S	MELAS - Mitochondrial myopathy, encephalopathy, lactic acidosis and stroke-like episodes GSE1462	MELAS - Mitochondrial myopathy, encephalopathy, lactic acidosis and stroke-like episodes GSE1462	232	0.24237549	1.368635394	0.003565374	0.011485155	0.006385371	3328	tags=32%, list=21%, signal=26%	79152/26251/222/4118/1573/2901/2335/6801/56105/6820/57716/23762/6663/7134/7584/84168/3383/27122/1592/3215/8030/8823/2065/51090/6649/55220/7753/3687/51700/1812/6422/7481/54852/1506/2300/3872/7288/11255/23026/64221/79748/92211/149233/26056/1308/8646/10847/4342/3705/6586/28513/285755/23220/25789/4232/23149/5657/316/5582/9708/1021/624/8609/23408/11144/6457/9625/51806/54549/51517/199731/200350/398/6768
Mitochondria_all_cp	SK	DisGeNET	X18SvsW18S	Mitochondrial Diseases	Mitochondrial Diseases	344	-0.576719296	-2.850784351	1.00E-10	7.53E-08	6.96E-08	2620	tags=46%, list=17%, signal=39%	55157/84701/1716/1806/26275/51660/11222/54840/56652/51004/122961/64745/10993/23530/4729/22/7978/4710/26291/3316/116228/4724/3052/51295/84705/2395/91137/80222/29078/8988/4705/6687/7385/10560/60386/10469/4728/23203/4151/65080/4719/388753/6341/51649/25915/51117/4704/55278/54205/4191/126328/6390/8803/3420/1347/91647/57132/7388/1737/170712/4709/56945/3313/493753/10440/6391/4723/11019/54968/79133/410/4708/51027/4706/4718/84300/4725/1350/1345/1327/5162/51103/7381/1678/1371/6392/4715/388962/54902/51021/79109/100131801/4698/4711/4700/708/6648/1351/54539/23438/137682/4701/27235/8192/51081/65993/4716/7384/3954/5188/8802/4717/84987/552900/92609/4694/8050/10229/55972/55967/51067/4695/4726/7386/1337/4714/4720/4702/128240/23474/291/28958/79587/790955/57017/2671/115286/51218/112812/4712/27089/25828/1537/4713/80224/1329/1346/27429/80324/374291/353/9054/4731/7284/51079/400916/9377
Mitochondria_all_cp	SK	DisGeNET	X18SvsW18S	MITOCHONDRIAL COMPLEX I DEFICIENCY	MITOCHONDRIAL COMPLEX I DEFICIENCY	26	-0.800258299	-2.656756917	1.00E-10	7.53E-08	6.96E-08	2327	tags=85%, list=15%, signal=72%	4729/4724/29078/4705/4728/4719/25915/126328/4709/4723/79133/51103/4715/54539/137682/4694/4726/4720/51300/80224/374291/51079
Mitochondria_all_cp	SK	DisGeNET	X18SvsW18S	Abnormal mitochondria in muscle tissue	Abnormal mitochondria in muscle tissue	24	-0.803168039	-2.615289895	1.28E-10	8.59E-08	7.95E-08	2327	tags=83%, list=15%, signal=71%	4729/4724/29078/4728/4719/25915/126328/4709/4723/79133/51103/6392/4715/4716/4694/4726/4720/51300/80224/374291
Mitochondria_all_cp	SK	DisGeNET	X18SvsW18S	Mitochondrial Myopathies	Mitochondrial Myopathies	57	-0.521914844	-2.046432502	3.28E-05	0.007895217	0.007305901	1427	tags=37%, list=9%, signal=34%	1716/7019/6647/26291/4233/157378/54968/1371/292/3981/1351/79947/4694/51067/291/2671/112812/94241/80324/400916/9377
Mitochondria_all_cp	SK	DisGeNET	X18SvsW18S	LEIGH SYNDROME DUE TO MITOCHONDRIAL COMPLEX I DEFICIENCY	LEIGH SYNDROME DUE TO MITOCHONDRIAL COMPLEX I DEFICIENCY	16	-0.699633305	-2.058070258	3.53E-04	0.039115514	0.036195843	2162	tags=56%, list=14%, signal=49%	4724/4705/4728/4704/4723/79133/137682/55967/374291
Mitochondria_all_cp	SK	Elsevier_Pathway_Collection	X18SvsW18S	Mitochondrial Protein Transport	Mitochondrial Protein Transport	19	-0.736748708	-2.174853534	6.01E-06	0.008461978	0.008053909	3689	tags=95%, list=23%, signal=73%	131118/3303/51025/9512/9804/10469/23203/573/9868/23640/100287932/3313/10440/56993/80273/92609/100188893/54543
Mitochondria_all_cp	SK	Enrichr_Users_Contributed_Lists_2020	X18SvsW18S	Mitochondrion	Mitochondrion	133	-0.559388112	-2.509907719	1.00E-10	7.53E-09	5.52E-09	2283	tags=45%, list=14%, signal=39%	10797/83985/55268/5019/54998/5052/84705/2395/6342/3421/10166/4705/8635/2109/4728/7419/6843/63931/8034/84681/4191/81876/124995/6391/51805/81894/4723/84545/54534/51027/122704/26073/64979/51021/25994/25813/10063/8192/64949/51081/65993/7384/64981/4717/203/92609/8402/1353/1337/116541/4702/2745/10573/51629/25828/83451/128308/374291/64978/7284
Mitochondria_all_cp	SK	Enrichr_Users_Contributed_Lists_2020	X18SvsW18S	mitochondrial ribosomal proteins	mitochondrial ribosomal proteins	26	-0.76880534	-2.525861522	2.39E-09	1.29E-07	9.42E-08	2509	tags=77%, list=16%, signal=65%	11222/51318/60488/65005/29093/29074/54948/28998/219927/10240/78988/64951/64949/51081/65993/28957/116541/10573/51253/64978
Mitochondria_all_cp	SK	Enrichr_Users_Contributed_Lists_2020	X18SvsW18S	Gene set of Glycolysis and TCA cycle genes	Gene set of Glycolysis and TCA cycle genes	87	-0.398882354	-1.680626996	0.001495041	0.010829462	0.007929164	3955	tags=48%, list=25%, signal=36%	2271/3417/4976/5315/1743/2645/1738/127/229/5160/224/2203/6514/51660/5313/5230/5091/128/5236/3421/2027/4191/7167/6390/8803/3420/1737/6391/3419/10327/5210/2597/5162/6392/5223/441531/226/124/125/126/8802/5224
Mitochondria_all_cp	SK	HDSigDB_Human_2021	X18SvsW18S	Mitochondrion-specific Gene Module M4 From Mouse Brain PMID20616000	Mitochondrion-specific Gene Module M4 From Mouse Brain PMID20616000	195	-0.703021278	-3.284026978	1.00E-10	4.81E-09	3.46E-09	2496	tags=68%, list=16%, signal=58%	116540/10263/6633/122961/1476/79622/51506/5435/29114/55049/7295/9167/54998/5052/58515/2395/5348/79144/64975/55505/25847/6176/79897/84105/5699/51529/84681/29100/30968/79004/5691/51065/126328/6284/6390/2230/389541/6881/1347/3265/7388/440567/64960/200185/522/154791/55651/11315/6188/125988/2647/152217/6271/4708/122704/1622/84300/9551/475/78988/25804/8721/4738/5464/6392/9456/23259/54460/51073/7979/64951/4259/91689/64928/5436/51021/7001/84418/4698/80306/708/54539/440574/4701/8192/29085/514/4716/2021/6888/8815/51693/28957/539/9556/4717/84987/4201/552900/654483/246184/4694/55847/79064/6168/221491/4714/116541/4702/123346/192286/8636/151903/28958/84316/790955/26519/5412/10573/4712/27089/140823/54344/51160/29796/4713/10975/10467/4731/51079/2987/513/26517
Mitochondria_all_cp	SK	HDSigDB_Human_2021	X18SvsW18S	Mitochondrion-specific Gene Module M4 From Human Brain PMID20616000	Mitochondrion-specific Gene Module M4 From Human Brain PMID20616000	61	-0.742531013	-2.910996707	1.00E-10	4.81E-09	3.46E-09	2516	tags=72%, list=16%, signal=61%	10456/5692/6633/2873/29098/573/29100/10980/5695/4709/1725/55651/81892/4708/9551/10567/1350/51690/90480/1351/10589/10632/10063/4701/65993/6183/9556/64981/4717/4694/10961/4695/4726/1337/4702/28958/26519/4707/27089/51160/553115/4713/1329/51079
Mitochondria_all_cp	SK	HDSigDB_Human_2021	X18SvsW18S	Mitochondrion Protein Composition PMID16615899	Mitochondrion Protein Composition PMID16615899	279	-0.519770531	-2.511536409	1.00E-10	4.81E-09	3.46E-09	4268	tags=58%, list=27%, signal=43%	847/23417/1468/3028/10165/6124/3158/2954/6142/3155/2271/3417/132158/8564/6576/1743/27068/1757/1738/10157/2235/189/10404/216/1968/255308/1373/54658/29958/6160/2639/23788/51166/5009/10249/498/112817/116285/64902/10965/641371/204/549/5720/26275/7019/139322/30/4257/23530/4729/22/8659/5091/6185/11331/10935/8508/55161/509/6342/3421/9933/10166/4705/7385/6472/2109/10469/4728/23203/7419/54996/4719/25934/11112/9217/90459/51649/6132/84681/670/10328/4704/54205/25824/4191/6390/2230/8803/3420/1347/4709/522/3313/2631/4723/56993/3419/10651/6184/84693/10989/515/506/10476/27034/80273/4706/5250/4718/100532726/4725/9551/1345/1327/5162/7381/7923/1371/28992/4715/35/292/4698/4711/4700/6648/84706/80142/10632/267020/4701/51081/514/4716/7384/3954/2021/8802/6821/5245/10229/6168/51024/4695/7386/4720/291/10573/3336/51218/27089/6169/1537/1329/22908/374291/7284/51079/513/9377
Mitochondria_all_cp	SK	HDSigDB_Human_2021	X18SvsW18S	Mitochondrion-specific Gene Module M5 From Mouse Brain PMID20616000	Mitochondrion-specific Gene Module M5 From Mouse Brain PMID20616000	106	-0.542878747	-2.354616053	1.38E-10	6.41E-09	4.61E-09	4682	tags=61%, list=30%, signal=43%	10907/5690/10755/11332/5700/54187/55854/9775/682/6118/5126/7335/5546/435/5713/54939/8893/51374/3692/10093/51596/5720/10120/51368/51386/6717/7106/6919/55486/14/91978/5300/83475/10980/4704/25824/11316/23582/64130/402/10327/6396/581/439/29086/9040/10567/10430/11140/10273/25813/8666/65993/7384/64981/5216/5245/57175/8402/166/128240/10061/114483834/26229/1059
Mitochondria_all_cp	SK	HDSigDB_Human_2021	X18SvsW18S	Mitochondrial Function Gene Module From Cerebral Cortex PMID18849986	Mitochondrial Function Gene Module From Cerebral Cortex PMID18849986	53	-0.60503448	-2.337180557	5.90E-08	1.57E-06	1.13E-06	3757	tags=62%, list=24%, signal=48%	64963/435/3956/10998/8409/27243/6633/2873/80700/573/10980/30968/5691/51651/55651/5499/10476/29086/8721/51690/90480/7001/4701/2021/23433/4695/4726/4702/26100/10573/1329/5441/54512
Mitochondria_all_cp	SK	HDSigDB_Human_2021	X18SvsW18S	Mitochondrion-specific Gene Module M5 From Human Brain PMID20616000	Mitochondrion-specific Gene Module M5 From Human Brain PMID20616000	210	-0.374265774	-1.766947023	8.20E-06	1.27E-04	9.16E-05	4600	tags=47%, list=29%, signal=34%	2026/11284/3831/84790/11332/116138/816/27335/55611/9158/5518/10121/955/4358/10947/7070/527/27175/826/23154/5315/51428/6416/5714/9296/56954/5434/8933/1107/51155/10055/3692/2902/23641/7280/10120/1173/191/79622/29114/9784/10678/381/6919/26017/54472/10873/92856/3421/7277/4809/3163/5300/1212/1032/5306/5691/7167/3420/10574/50861/5694/8079/50813/10005/4723/5499/533/2597/439/29086/6604/9040/25804/4738/5693/51073/11140/23787/4830/6804/5127/10193/7001/80142/10653/51081/7384/226/7390/8402/808/11258/79095/79033/1400/1175/55222
Mitochondria_all_cp	SK	HDSigDB_Human_2021	X18SvsW18S	Drp1 Binding Mitochondrial Proteins In Neurons Derived From HD patient-iPS Cells PMID30914652	Drp1 Binding Mitochondrial Proteins In Neurons Derived From HD patient-iPS Cells PMID30914652	29	-0.539155327	-1.793001687	0.001771796	0.011536015	0.008299057	4412	tags=76%, list=28%, signal=55%	7417/10295/55037/5315/1743/5434/3303/3304/5594/7019/10935/509/7385/3313/515/10476/9551/9274/292/9093/708/10632
Mitochondria_all_cp	SK	HDSigDB_Mouse_2021	X18SvsW18S	Mitochondrion-specific Gene Module M4 From Mouse Brain PMID20616000	Mitochondrion-specific Gene Module M4 From Mouse Brain PMID20616000	178	-0.696181381	-3.21311175	1.00E-10	4.83E-09	3.47E-09	2496	tags=68%, list=16%, signal=58%	116540/10263/6633/122961/1476/79622/51506/5435/29114/55049/9167/54998/5052/58515/2395/5348/79144/64975/55505/25847/6176/79897/84105/5699/51529/84681/29100/30968/79004/5691/51065/126328/6284/6390/2230/389541/6881/1347/3265/7388/64960/200185/154791/55651/11315/6188/125988/2647/6271/4708/122704/1622/84300/475/78988/25804/8721/4738/5464/6392/9456/23259/54460/51073/7979/64951/4259/91689/64928/5436/51021/7001/84418/4698/80306/708/54539/440574/4701/8192/29085/4716/2021/6888/8815/51693/28957/4717/84987/4201/552900/246184/4694/55847/79064/6168/4714/116541/4702/192286/8636/151903/28958/84316/790955/26519/5412/10573/4712/27089/140823/54344/51160/29796/4713/10975/10467/4731/51079/2987/26517
Mitochondria_all_cp	SK	HDSigDB_Mouse_2021	X18SvsW18S	Mitochondrion-specific Gene Module M4 From Human Brain PMID20616000	Mitochondrion-specific Gene Module M4 From Human Brain PMID20616000	57	-0.746336147	-2.92274353	1.00E-10	4.83E-09	3.47E-09	2516	tags=72%, list=16%, signal=61%	10456/5692/6633/2873/29098/573/29100/10980/5695/4709/1725/55651/81892/4708/10567/1350/51690/90480/1351/10589/10063/4701/65993/6183/64981/4717/4694/10961/4695/4726/1337/4702/28958/26519/4707/27089/51160/553115/4713/1329/51079
Mitochondria_all_cp	SK	HDSigDB_Mouse_2021	X18SvsW18S	Mitochondrion Protein Composition PMID16615899	Mitochondrion Protein Composition PMID16615899	251	-0.512654426	-2.472337213	1.00E-10	4.83E-09	3.47E-09	4268	tags=57%, list=27%, signal=42%	847/23417/1468/3028/10165/6124/3158/2954/6142/3155/3417/132158/8564/6576/1743/27068/1757/1738/10157/2235/189/10404/216/1373/54658/29958/6160/2639/23788/51166/5009/10249/112817/116285/64902/10965/204/549/5720/26275/7019/139322/4257/23530/4729/22/8659/6185/11331/10935/8508/55161/6342/3421/9933/10166/4705/7385/6472/2109/10469/4728/23203/7419/54996/4719/11112/9217/90459/51649/6132/84681/670/10328/4704/54205/25824/4191/6390/2230/8803/3420/1347/4709/3313/2631/4723/56993/3419/10651/6184/84693/10989/515/27034/80273/4706/5250/4718/4725/1345/1327/5162/7381/1371/28992/4715/35/292/4698/4711/4700/6648/84706/80142/4701/51081/4716/7384/3954/2021/8802/6821/5245/10229/6168/51024/4695/7386/4720/291/10573/3336/51218/27089/6169/1537/1329/22908/374291/7284/51079/9377
Mitochondria_all_cp	SK	HDSigDB_Mouse_2021	X18SvsW18S	Mitochondrion-specific Gene Module M5 From Mouse Brain PMID20616000	Mitochondrion-specific Gene Module M5 From Mouse Brain PMID20616000	104	-0.544734898	-2.340144198	1.75E-10	8.05E-09	5.79E-09	4682	tags=62%, list=30%, signal=44%	10907/5690/10755/11332/5700/54187/55854/9775/682/6118/5126/7335/5546/435/5713/54939/8893/51374/3692/10093/51596/5720/10120/51368/51386/6717/7106/6919/55486/14/91978/5300/83475/10980/4704/25824/11316/23582/64130/402/10327/6396/581/439/29086/9040/10567/10430/11140/10273/25813/8666/65993/7384/64981/5216/5245/57175/8402/166/128240/10061/26229/1059
Mitochondria_all_cp	SK	HDSigDB_Mouse_2021	X18SvsW18S	Mitochondrial Function Gene Module From Cerebral Cortex PMID18849986	Mitochondrial Function Gene Module From Cerebral Cortex PMID18849986	50	-0.608492759	-2.343327687	9.25E-08	2.20E-06	1.58E-06	3757	tags=64%, list=24%, signal=49%	64963/435/3956/10998/8409/27243/6633/2873/80700/573/10980/30968/5691/51651/55651/5499/29086/8721/51690/90480/7001/4701/2021/23433/4695/4726/4702/26100/10573/1329/5441/54512
Mitochondria_all_cp	SK	HDSigDB_Mouse_2021	X18SvsW18S	Mitochondrion-specific Gene Module M5 From Human Brain PMID20616000	Mitochondrion-specific Gene Module M5 From Human Brain PMID20616000	209	-0.373506772	-1.760160242	1.94E-05	2.85E-04	2.05E-04	4600	tags=47%, list=29%, signal=34%	2026/11284/3831/84790/11332/116138/816/27335/55611/9158/5518/10121/955/805/4358/10947/7070/527/27175/826/23154/5315/51428/6416/5714/9296/56954/5434/8933/1107/51155/10055/3692/2902/23641/7280/10120/1173/191/79622/29114/9784/10678/381/6919/26017/54472/10873/92856/3421/7277/4809/3163/5300/1212/1032/5306/5691/7167/3420/10574/50861/5694/8079/50813/10005/4723/5499/533/2597/439/29086/6604/9040/25804/4738/5693/51073/11140/23787/4830/6804/5127/10193/7001/80142/10653/51081/7384/226/7390/8402/808/11258/79033/1400/1175/55222
Mitochondria_all_cp	SK	HDSigDB_Mouse_2021	X18SvsW18S	Drp1 Binding Mitochondrial Proteins In Neurons Derived From HD patient-iPS Cells PMID30914652	Drp1 Binding Mitochondrial Proteins In Neurons Derived From HD patient-iPS Cells PMID30914652	23	-0.563668098	-1.785892483	0.003769563	0.023111749	0.016636166	4412	tags=78%, list=28%, signal=56%	7417/10295/55037/5315/1743/5434/3303/3304/5594/7019/10935/7385/3313/515/9274/292/9093/708
Mitochondria_all_cp	SK	HumanCyc_2016	X18SvsW18S	superpathway of conversion of glucose to acetyl CoA and entry into the TCA cycle Homo sapiens PWY66-407	superpathway of conversion of glucose to acetyl CoA and entry into the TCA cycle Homo sapiens PWY66-407	44	-0.560189826	-2.050759289	2.70E-05	0.001862711	0.001648165	3955	tags=59%, list=25%, signal=44%	2271/5315/1743/2645/1738/229/5160/5313/5230/3421/2027/4191/7167/6390/8803/3420/1737/6391/3419/2597/5162/6392/5223/226/8802/5224
Mitochondria_all_cp	SK	Jensen_COMPARTMENTS	X18SvsW18S	Mitochondrial respiratory chain	Mitochondrial respiratory chain	68	-0.811669448	-3.219040038	1.00E-10	6.91E-09	5.95E-09	2329	tags=87%, list=15%, signal=74%	23530/4729/4710/9512/9167/4724/4705/7385/4728/4719/4704/126328/6390/1347/7388/170712/4709/6391/4723/4708/4706/4718/4725/1350/1327/51103/7381/6392/4715/4698/4711/4700/1351/54539/4701/7384/4717/4694/55967/4695/4726/7386/1337/4714/4720/4702/4707/4712/27089/1537/29796/4713/1329/1346/374291/4731/51079/1339/9377
Mitochondria_all_cp	SK	Jensen_COMPARTMENTS	X18SvsW18S	Mitochondrial membrane part	Mitochondrial membrane part	137	-0.711166739	-3.1763424	1.00E-10	6.91E-09	5.95E-09	2329	tags=66%, list=15%, signal=57%	23530/4729/79944/4710/9512/10245/9167/4724/9804/90550/4705/7385/4728/23761/4719/26520/4704/126328/6390/285521/1347/29928/100287932/7388/170712/4709/10440/6391/84134/4723/56993/54968/79133/10989/637/4708/80273/4706/4718/4725/55333/1350/1327/51103/7381/6392/4715/84274/100131801/4698/4711/4700/1351/25813/54539/4701/27235/4716/7384/4717/92609/65018/4694/10229/55967/51024/4695/4726/7386/1337/4714/4720/4702/100188893/8834/28958/26519/4707/54543/4712/27089/1537/29796/4713/1329/1346/374291/4731/51079/1339/9377
Mitochondria_all_cp	SK	Jensen_COMPARTMENTS	X18SvsW18S	Mitochondrial respiratory chain complex I	Mitochondrial respiratory chain complex I	37	-0.850501006	-2.996547397	1.00E-10	6.91E-09	5.95E-09	2327	tags=95%, list=15%, signal=81%	4729/4710/4724/4705/4728/4719/4704/126328/4723/4708/4706/4718/4725/51103/4715/4698/4711/4700/54539/4701/4716/4717/4694/55967/4695/4726/4714/4720/4702/4707/4712/4713/374291/4731/51079
Mitochondria_all_cp	SK	Jensen_COMPARTMENTS	X18SvsW18S	Mitochondrial ribosome	Mitochondrial ribosome	66	-0.737263766	-2.914648839	1.00E-10	6.91E-09	5.95E-09	2509	tags=73%, list=16%, signal=61%	11222/9553/51318/84769/51650/60488/64975/55052/63931/65005/54148/92259/29093/29074/124995/64960/56945/54948/57129/28998/118487/26589/84545/219927/122704/10240/7818/51023/64979/54460/90480/51073/51069/64951/64928/55168/4701/64949/51081/28957/6183/64981/64968/63875/10573/51253/128308/51258
Mitochondria_all_cp	SK	Jensen_COMPARTMENTS	X18SvsW18S	Mitochondrial inner membrane	Mitochondrial inner membrane	407	-0.578785707	-2.887638233	1.00E-10	6.91E-09	5.95E-09	2522	tags=53%, list=16%, signal=46%	51660/11222/116540/401612/9553/115817/139322/51004/1160/4257/23530/4729/22/79944/51318/114789/83985/4710/9512/11331/64432/10245/8508/9167/4724/54998/81889/3052/51295/57380/84769/79590/55486/51650/112724/90550/60488/197257/60558/10166/29078/10884/4705/7385/64975/60386/6472/80219/10469/81034/4728/23203/55052/23761/65080/4719/26520/63931/8034/6341/51649/65005/25915/162494/9673/51117/30968/4704/54205/9489/4191/126328/54148/92259/6390/285521/29093/29074/124995/1347/29928/100287932/7388/64960/170712/4709/56945/54948/10440/6391/57129/51805/6188/81894/4723/56993/54968/28998/118487/26589/23107/114971/79133/10989/4708/84545/54534/219927/80273/122704/4706/10240/5250/4718/100532726/4725/1350/1345/1327/7818/51103/7381/1678/1371/6392/51023/4715/64979/54460/51073/54902/23787/51069/84311/64951/84274/64928/292/51021/100131801/4698/4711/25994/4700/55168/1351/25813/54539/137682/4701/27235/64949/51081/65993/4716/6519/25874/7384/3954/8802/28957/6183/64981/4717/92609/5245/65018/4694/10229/8402/64968/55972/55967/4695/4726/7386/1353/1337/4714/116541/4720/4702/192286/8834/291/28958/26519/4707/63875/57017/10573/51629/115286/4712/27089/140823/51300/51253/598/1537/29796/4713/1329/128308/1346/10975/374291/64978/4731/7284/51079/51537/26517/1339/9377/51258
Mitochondria_all_cp	SK	Jensen_COMPARTMENTS	X18SvsW18S	Mitochondrial inner membrane protein insertion complex	Mitochondrial inner membrane protein insertion complex	32	-0.776105311	-2.680227363	1.00E-10	6.91E-09	5.95E-09	2120	tags=75%, list=13%, signal=65%	9804/201161/10469/26520/126328/29928/100287932/10440/6391/56993/10989/908/1678/6392/54539/92609/4694/26519/23038/2671/131474/140823/51300/26517
Mitochondria_all_cp	SK	Jensen_COMPARTMENTS	X18SvsW18S	Mitochondrial matrix	Mitochondrial matrix	361	-0.51416408	-2.53693388	1.00E-10	6.91E-09	5.95E-09	4315	tags=54%, list=27%, signal=40%	211/10295/23417/7015/92170/83875/3028/28977/51601/7084/84340/3158/326625/3155/2271/2356/25961/10102/54704/64963/1743/65003/200205/27068/1757/27292/2731/10105/1738/10157/2235/26284/189/1373/29958/2639/5160/51025/51166/5009/10249/6150/116285/763/64902/123876/140886/162417/348158/10965/55157/27165/1716/549/54988/26275/7019/11222/9553/6647/2876/8659/51318/10797/5091/9512/10935/5019/6742/54516/1841/10873/84769/2395/51650/3421/60488/60558/80222/4705/64975/6472/2109/10469/4728/64216/81689/23203/55052/4719/11112/63931/65005/5303/4350/4704/25824/4191/54148/92259/29093/2230/8803/84869/29074/124995/3420/1737/64960/56945/3313/54948/2936/57129/51805/11315/6188/844/402/3419/11019/2647/28998/118487/2744/26589/84693/84545/219927/27034/80273/122704/4706/10240/115416/5162/7818/7923/51023/64979/54460/90480/51073/51069/64951/64928/35/292/55471/51021/9093/708/6648/55168/84706/23438/4701/8192/64949/53343/51081/8802/28957/6183/64981/6821/55794/8050/10922/64968/51067/84971/4720/23568/23474/79587/63875/384/10573/4285/3336/51218/25828/116447/55347/51253/598/80224/29920/128308/80324/60493/374291/9054/7284/51258
Mitochondria_all_cp	SK	Jensen_COMPARTMENTS	X18SvsW18S	Mitochondrial chromosome	Mitochondrial chromosome	452	-0.416720848	-2.095192979	1.00E-10	6.91E-09	5.95E-09	4279	tags=43%, list=27%, signal=32%	10133/60560/847/10452/2632/7015/875/4913/207/3028/23531/7084/133584/3479/348180/79810/27232/4358/3417/4976/10102/1571/55256/1890/9374/51727/64963/9045/65003/8972/27068/2645/81570/55022/80135/25898/56947/10105/57862/26284/127/4143/5160/213/63976/80207/265/2165/4157/6690/140886/161835/594857/55157/84701/1716/7009/127933/26275/7019/6647/54840/55315/6208/122961/11200/2876/64745/6193/4729/22/8653/5742/11331/26291/10935/6742/4724/4595/9804/1841/3052/84705/84769/22933/2395/55486/10166/6687/60386/10469/4728/64216/81689/2879/4719/6341/51649/842/7150/6207/4704/54205/5089/126328/54148/6390/285521/8803/29074/606495/1347/91647/4709/10440/6391/11315/6188/4723/54968/118487/81892/79133/10989/2597/51241/170463/5443/84545/4718/2101/1345/1327/51103/7381/1678/6392/4715/90480/51069/292/9093/4698/6648/1351/4351/54539/137682/4701/51081/2021/64756/125/8802/6183/6187/4717/84987/5245/65018/4694/51020/51067/51024/4726/7386/1353/1337/4714/4720/4702/291/79587/23038/2671/131474/51218/116447/51253/598/1537/1329/1346/56931/80324/54859/4010/374291/64978/7284/51079/400916/1339/9377
Mitochondria_all_cp	SK	Jensen_COMPARTMENTS	X18SvsW18S	Mitochondrial large ribosomal subunit	Mitochondrial large ribosomal subunit	31	-0.714619902	-2.440806883	6.67E-09	3.95E-07	3.40E-07	2509	tags=71%, list=16%, signal=60%	11222/9553/84769/64975/65005/54148/29093/124995/54948/57129/28998/26589/84545/219927/122704/64979/51073/51069/64928/63875/10573/128308
Mitochondria_all_cp	SK	Jensen_COMPARTMENTS	X18SvsW18S	Mitochondrial small ribosomal subunit	Mitochondrial small ribosomal subunit	24	-0.771470046	-2.459695294	1.38E-08	7.64E-07	6.57E-07	1988	tags=75%, list=13%, signal=66%	51650/60488/63931/92259/64960/56945/10240/7818/51023/54460/64951/51021/55168/64949/51081/28957/6183/64968
Mitochondria_all_cp	SK	Jensen_COMPARTMENTS	X18SvsW18S	Mitochondrial crista	Mitochondrial crista	86	-0.532291297	-2.198213239	2.17E-08	1.16E-06	1.00E-06	3162	tags=49%, list=20%, signal=39%	23788/54927/79135/7347/7425/139322/11331/9836/55486/4719/54205/55862/91647/57129/51805/4723/10651/54968/10989/5443/1327/84274/6648/25813/10063/55907/3954/64756/5245/55654/10229/51024/84971/4720/8834/79587/51142/57017/23038/131474/598/400916
Mitochondria_all_cp	SK	Jensen_COMPARTMENTS	X18SvsW18S	Mitochondrial intermembrane space	Mitochondrial intermembrane space	67	-0.563038655	-2.230214981	8.69E-08	4.37E-06	3.76E-06	2635	tags=51%, list=17%, signal=42%	204/10456/6647/56616/51499/1841/6472/7064/4719/26520/388753/30968/54205/100287932/11315/402/2647/4725/1678/1371/10063/6821/65018/4702/23568/51142/26519/2671/131474/4713/27429/79145/400916/26517
Mitochondria_all_cp	SK	Jensen_COMPARTMENTS	X18SvsW18S	Intrinsic component of mitochondrial membrane	Intrinsic component of mitochondrial membrane	43	-0.582667106	-2.121787777	7.92E-06	2.99E-04	2.57E-04	4260	tags=63%, list=27%, signal=46%	10452/51566/65991/56947/54927/79135/139322/79944/10245/9804/90550/23761/285521/100287932/10440/56993/54968/10989/637/55333/100131801/27235/65018/51024/8834/28958/54543
Mitochondria_all_cp	SK	Jensen_COMPARTMENTS	X18SvsW18S	Integral component of mitochondrial membrane	Integral component of mitochondrial membrane	42	-0.577667642	-2.105482568	1.63E-05	5.63E-04	4.85E-04	4260	tags=62%, list=27%, signal=45%	10452/51566/65991/56947/54927/79135/139322/79944/10245/9804/90550/23761/285521/100287932/10440/56993/54968/10989/637/55333/100131801/27235/65018/8834/28958/54543
Mitochondria_all_cp	SK	Jensen_COMPARTMENTS	X18SvsW18S	Integral component of mitochondrial inner membrane	Integral component of mitochondrial inner membrane	19	-0.70812405	-2.110919437	2.91E-05	9.11E-04	7.84E-04	3111	tags=79%, list=20%, signal=63%	54927/79135/139322/79944/10245/90550/23761/285521/100287932/10440/10989/100131801/27235/8834/28958
Mitochondria_all_cp	SK	Jensen_COMPARTMENTS	X18SvsW18S	Intrinsic component of mitochondrial inner membrane	Intrinsic component of mitochondrial inner membrane	19	-0.70812405	-2.110919437	2.91E-05	9.11E-04	7.84E-04	3111	tags=79%, list=20%, signal=63%	54927/79135/139322/79944/10245/90550/23761/285521/100287932/10440/10989/100131801/27235/8834/28958
Mitochondria_all_cp	SK	Jensen_COMPARTMENTS	X18SvsW18S	Mitochondrial crista junction	Mitochondrial crista junction	21	-0.67041247	-2.052879808	4.86E-05	0.001440108	0.001239038	3689	tags=71%, list=23%, signal=55%	131118/55735/10105/54927/79135/139322/54205/10989/25813/9244/8834/91612/2671/131474/140823
Mitochondria_all_cp	SK	Jensen_COMPARTMENTS	X18SvsW18S	Mitochondrial processing peptidase complex	Mitochondrial processing peptidase complex	44	-0.478253923	-1.748199285	0.002682601	0.041207736	0.035454262	3268	tags=50%, list=21%, signal=40%	29958/5009/162417/6208/122961/9512/9804/2395/55486/6687/7064/23203/6390/2230/11315/65018/7386/384/3336/27089/1537/9054
Mitochondria_all_cp	SK	Jensen_COMPARTMENTS	X18SvsW18S	Mitochondrial ribonuclease P complex	Mitochondrial ribonuclease P complex	19	-0.597002803	-1.779666739	0.00294341	0.043580207	0.037495486	4260	tags=53%, list=27%, signal=38%	10452/3028/51371/161835/8630/5742/9804/6188/56993/3336
Mitochondria_all_cp	SK	Jensen_DISEASES	X18SvsW18S	Mitochondrial complex I deficiency	Mitochondrial complex I deficiency	22	-0.784373575	-2.432751606	1.66E-08	2.72E-06	2.50E-06	2327	tags=82%, list=15%, signal=70%	4729/4724/29078/4705/4728/4719/25915/126328/4709/4723/4725/51103/137682/27235/4694/4726/4720/80224
Mitochondria_all_cp	SK	MGI_Mammalian_Phenotype_2013	X18SvsW18S	MP0006035 abnormal mitochondrial morpho	MP0006035 abnormal mitochondrial morpho	50	-0.522969956	-1.97172229	1.51E-04	0.007985513	0.006684615	4143	tags=52%, list=26%, signal=38%	7084/79810/4358/2067/8841/4976/5830/1890/2895/7019/11331/6546/4724/2395/7419/23761/5816/599/581/7818/9093/6648/10229/51094/27429/51079
Mitochondria_all_cp	SK	MGI_Mammalian_Phenotype_2013	X18SvsW18S	MP0006036 abnormal mitochondrial physio	MP0006036 abnormal mitochondrial physio	85	-0.436339463	-1.831323228	2.10E-04	0.00801064	0.006705648	4354	tags=48%, list=28%, signal=35%	7052/847/7084/79810/2067/8841/5830/1890/10105/6300/5009/6198/7019/6794/2876/2495/4724/3052/2395/55486/60386/2879/1158/7419/842/4632/54205/2593/11315/637/6392/9093/6648/10063/203/65018/10229/55847/112398/291/25828
Mitochondria_all_cp	SK	MGI_Mammalian_Phenotype_Level_4	X18SvsW18S	MP0006035 abnormal mitochondrial morpho	MP0006035 abnormal mitochondrial morpho	49	-0.516034059	-1.944650552	1.38E-04	0.009556902	0.008246214	4143	tags=51%, list=26%, signal=38%	7084/79810/4358/2067/8841/4976/5830/1890/2895/7019/11331/6546/4724/2395/7419/23761/5816/581/7818/9093/6648/10229/51094/27429/51079
Mitochondria_all_cp	SK	MGI_Mammalian_Phenotype_Level_4	X18SvsW18S	MP0006036 abnormal mitochondrial physio	MP0006036 abnormal mitochondrial physio	84	-0.437061296	-1.824695238	2.01E-04	0.009556902	0.008246214	4354	tags=49%, list=28%, signal=36%	7052/847/7084/79810/2067/8841/5830/1890/10105/6300/5009/6198/7019/6794/2876/2495/4724/3052/2395/55486/60386/2879/1158/7419/842/4632/54205/2593/11315/637/6392/9093/6648/10063/203/65018/10229/55847/112398/291/25828
Mitochondria_all_cp	SK	MGI_Mammalian_Phenotype_Level_4_2019	X18SvsW18S	MP:0010955 abnormal respiratory electron transport chain	MP:0010955 abnormal respiratory electron transport chain	37	-0.569166288	-2.034447529	8.93E-05	0.027158813	0.025862371	2171	tags=43%, list=14%, signal=37%	9167/4724/51654/55486/6472/7419/842/84681/6392/708/6648/65018/4726/7386/27429/400916
Mitochondria_all_cp	SK	MGI_Mammalian_Phenotype_Level_4_2021	X18SvsW18S	abnormal respiratory electron transport chain MP:0010955	abnormal respiratory electron transport chain MP:0010955	33	-0.581255866	-1.988568738	7.70E-05	0.018031192	0.017131521	2171	tags=42%, list=14%, signal=37%	9167/4724/51654/6472/842/6392/708/6648/65018/4726/7386/94241/27429/400916
Mitochondria_all_cp	SK	Orphanet_Augmented_2021	X18SvsW18S	Combined oxidative phosphorylation defect type 29 ORPHA:478029	Combined oxidative phosphorylation defect type 29 ORPHA:478029	84	-0.733961876	-3.084393735	1.00E-10	9.20E-10	3.71E-10	2628	tags=75%, list=17%, signal=63%	6631/51596/51042/116540/10263/5435/54998/10654/10591/4809/10067/4728/6176/8260/51529/10980/4191/126328/124995/5694/55651/1327/51073/51069/64951/1351/54539/4701/8192/29085/51081/4716/7384/115098/8815/51693/6183/79077/64981/138716/8402/4695/116541/192286/8834/8636/51398/28958/26519/25828/140823/54344/29796/4713/1329/128308/5441/10975/353/64978/7284/51079/26517
Mitochondria_all_cp	SK	Orphanet_Augmented_2021	X18SvsW18S	Combined oxidative phosphorylation defect type 4 ORPHA:254925	Combined oxidative phosphorylation defect type 4 ORPHA:254925	95	-0.700492602	-3.001967543	1.00E-10	9.20E-10	3.71E-10	2628	tags=66%, list=17%, signal=56%	6631/11047/51042/5496/26155/6633/191/79622/6193/2873/9238/7866/54998/14/10591/57418/2193/6472/23203/5704/23640/8260/6132/30968/4191/3420/10574/8668/1984/55651/4723/6628/4706/26073/25804/10960/51073/10430/51069/64928/292/1650/4831/708/8192/64949/65993/4716/7384/79077/6187/79039/5245/128240/10573/51253/1537/10726/353/64978/7284/9136/26517
Mitochondria_all_cp	SK	Orphanet_Augmented_2021	X18SvsW18S	Syndromic sensorineural deafness due to combined oxidative phosphorylation defect ORPHA:457223	Syndromic sensorineural deafness due to combined oxidative phosphorylation defect ORPHA:457223	90	-0.686858335	-2.930398701	1.00E-10	9.20E-10	3.71E-10	3930	tags=82%, list=25%, signal=62%	7965/10102/64963/65003/10248/5714/28989/5688/26521/4733/3396/23788/5683/6631/51154/51042/6634/6633/79622/51499/55052/5704/51649/51529/30968/9141/4191/5695/1347/7388/8668/64960/5694/55651/10440/57129/56993/118487/26589/219927/4706/25804/5693/4715/64979/388962/4830/51069/64951/5438/64928/10204/51021/4831/708/4701/51081/4716/6183/79077/5245/7386/4702/128240/26519/63875/131474/27089/140823/51253/29796/54859/7284/51258
Mitochondria_all_cp	SK	Orphanet_Augmented_2021	X18SvsW18S	Autosomal dominant mitochondrial myopathy with exercise intolerance ORPHA:457050	Autosomal dominant mitochondrial myopathy with exercise intolerance ORPHA:457050	82	-0.69495079	-2.907044337	1.00E-10	9.20E-10	3.71E-10	2392	tags=62%, list=15%, signal=53%	65992/5833/339344/84954/54998/51295/10591/197257/64975/4728/5886/85014/4191/4723/2101/9040/83590/8721/1327/51329/28992/90480/51073/51069/35/1351/54539/80142/4701/64949/65993/4716/2021/64981/8402/118881/4702/192286/128240/2671/25828/54344/1537/4713/1329/28955/64978/7284/51079/400916/9377
Mitochondria_all_cp	SK	Orphanet_Augmented_2021	X18SvsW18S	Multiple mitochondrial dysfunctions syndrome type 2 ORPHA:401874	Multiple mitochondrial dysfunctions syndrome type 2 ORPHA:401874	88	-0.681462704	-2.895102054	1.00E-10	9.20E-10	3.71E-10	2630	tags=69%, list=17%, signal=58%	5683/6631/9521/51154/56902/11222/6633/79622/6742/29081/494143/51650/440957/91368/6119/388753/51649/5303/30968/9141/54205/6635/6636/29093/84817/55299/29074/1347/7388/64960/4709/55651/10440/57129/51805/28998/118487/81892/219927/122704/4706/115416/1678/64979/388962/4830/64951/64928/51021/708/51081/5245/54962/4726/26519/63875/3336/131474/27089/51253/51258
Mitochondria_all_cp	SK	Orphanet_Augmented_2021	X18SvsW18S	Adult-onset multiple mitochondrial DNA deletion syndrome due to DGUOK deficiency ORPHA:329314	Adult-onset multiple mitochondrial DNA deletion syndrome due to DGUOK deficiency ORPHA:329314	84	-0.681102198	-2.862256776	1.00E-10	9.20E-10	3.71E-10	3690	tags=76%, list=23%, signal=59%	2079/6629/58485/51639/5688/9296/124512/84661/746/8409/51374/6631/51596/1716/85025/5692/6633/57819/5682/4116/10713/29098/51504/55486/55845/4809/55505/79897/391356/5691/5695/29074/8668/5694/55651/6628/118487/5499/11266/51690/4738/64979/100128731/64928/292/5436/6835/3704/10542/8815/79077/5216/4201/654483/246184/55967/1337/100188893/51398/26519/1603/140823/9442/51258
Mitochondria_all_cp	SK	Orphanet_Augmented_2021	X18SvsW18S	Mitochondrial DNA depletion syndrome, hepatocerebral form due to DGUOK deficiency ORPHA:279934	Mitochondrial DNA depletion syndrome, hepatocerebral form due to DGUOK deficiency ORPHA:279934	84	-0.681102198	-2.862256776	1.00E-10	9.20E-10	3.71E-10	3690	tags=76%, list=23%, signal=59%	2079/6629/58485/51639/5688/9296/124512/84661/746/8409/51374/6631/51596/1716/85025/5692/6633/57819/5682/4116/10713/29098/51504/55486/55845/4809/55505/79897/391356/5691/5695/29074/8668/5694/55651/6628/118487/5499/11266/51690/4738/64979/100128731/64928/292/5436/6835/3704/10542/8815/79077/5216/4201/654483/246184/55967/1337/100188893/51398/26519/1603/140823/9442/51258
Mitochondria_all_cp	SK	Orphanet_Augmented_2021	X18SvsW18S	Multiple mitochondrial dysfunctions syndrome type 1 ORPHA:401869	Multiple mitochondrial dysfunctions syndrome type 1 ORPHA:401869	80	-0.67770731	-2.820793927	1.00E-10	9.20E-10	3.71E-10	3860	tags=80%, list=24%, signal=61%	51371/7341/6629/54969/51639/26521/84661/84233/2287/7265/5440/170622/7347/6631/9255/9553/5682/4729/6902/4710/9167/4724/51372/29081/389203/112495/3094/29078/51503/26520/388753/5303/92259/85437/29074/1347/9616/4709/51389/57129/11315/28998/118487/51241/4706/4725/1350/6727/51023/388962/4700/27249/10063/8802/4717/4694/55967/7386/4702/4712/27089/51300/29796/51258
Mitochondria_all_cp	SK	Orphanet_Augmented_2021	X18SvsW18S	Multiple mitochondrial dysfunctions syndrome type 4 ORPHA:457406	Multiple mitochondrial dysfunctions syndrome type 4 ORPHA:457406	84	-0.657343503	-2.762413483	1.00E-10	9.20E-10	3.71E-10	3499	tags=76%, list=22%, signal=60%	51003/119504/51728/6388/124512/26521/84661/55330/746/10668/5683/11157/85025/55272/122961/51013/10245/9167/9978/389203/51234/5877/79760/51501/91368/65080/51399/6119/63931/391356/51529/92259/29093/1347/9616/29928/51367/5694/118487/26589/5715/51241/122704/115416/78988/4738/51023/64979/5436/4701/51081/10542/6183/64981/4717/84987/138716/246184/79064/4695/8834/4712/29796/10975
Mitochondria_all_cp	SK	Orphanet_Augmented_2021	X18SvsW18S	Fatal mitochondrial disease due to combined oxidative phosphorylation defect type 3 ORPHA:168566	Fatal mitochondrial disease due to combined oxidative phosphorylation defect type 3 ORPHA:168566	92	-0.64257924	-2.745325861	1.00E-10	9.20E-10	3.71E-10	3955	tags=72%, list=25%, signal=54%	2271/7965/10102/84306/8624/10213/65003/10248/28989/5688/4733/3396/23788/6631/51154/6634/79622/51499/79590/92856/60488/65005/30968/9141/54148/6635/6636/121642/5695/55178/100287932/64960/5694/54948/55651/10440/57129/51805/56993/28998/118487/26589/114971/219927/80273/4706/1678/5693/64979/4830/64928/51021/708/51081/28957/6183/79077/5245/4702/26519/63875/131474/27089/7284/81572/51258
Mitochondria_all_cp	SK	Orphanet_Augmented_2021	X18SvsW18S	Combined oxidative phosphorylation defect type 2 ORPHA:254920	Combined oxidative phosphorylation defect type 2 ORPHA:254920	94	-0.638565809	-2.738135657	1.00E-10	9.20E-10	3.71E-10	3930	tags=72%, list=25%, signal=55%	7965/10102/10213/2079/65003/5714/5688/3608/26521/10539/3396/23788/84908/10055/5683/6631/51154/11222/6634/6633/191/55270/10935/6742/1841/60488/3094/91368/51649/158/30968/4191/6635/7388/8668/64960/55651/10440/57129/1965/56993/118487/23107/219927/4706/51659/25804/7818/1678/5693/64979/388962/4830/64928/51021/4831/708/285855/51081/6183/79077/5245/7386/63875/27089/51253/54859/51258
Mitochondria_all_cp	SK	Orphanet_Augmented_2021	X18SvsW18S	Neonatal severe cardiopulmonary failure due to mitochondrial methylation defect ORPHA:466784	Neonatal severe cardiopulmonary failure due to mitochondrial methylation defect ORPHA:466784	90	-0.634145524	-2.705505816	1.00E-10	9.20E-10	3.71E-10	4383	tags=74%, list=28%, signal=54%	26061/282991/129787/125150/51601/119504/92106/65991/150274/131118/10244/4733/56954/5283/84233/51550/23016/51004/122961/51013/5435/9512/6742/10556/51650/92856/51234/440957/51503/150684/55052/51501/10393/23029/9482/4704/29093/134492/55178/9616/51367/56945/11019/26589/79133/5715/51241/4708/80273/78988/5162/10436/51023/25983/6728/28957/84987/79064/4695/4714/113444/10450/54543/115286/118672/79145/6235
Mitochondria_all_cp	SK	Orphanet_Augmented_2021	X18SvsW18S	Mitochondrial pyruvate carrier deficiency ORPHA:447784	Mitochondrial pyruvate carrier deficiency ORPHA:447784	83	-0.639190156	-2.685640306	1.00E-10	9.20E-10	3.71E-10	3932	tags=75%, list=25%, signal=56%	5264/113402/51247/65991/29079/27069/5110/9528/56851/84279/219402/51660/51125/4729/8724/6342/56674/7385/51503/729515/7419/23412/25934/25847/63931/92259/6390/11345/1347/4709/493753/51389/2647/51699/84693/1327/6392/91689/4698/4711/25994/4700/8649/56181/10063/25874/10542/8802/81602/4717/84987/4694/55967/10284/7386/4714/92400/4712/27089/29796/1329/10975
Mitochondria_all_cp	SK	Orphanet_Augmented_2021	X18SvsW18S	TMEM70-related mitochondrial encephalo-cardio-myopathy ORPHA:1194	TMEM70-related mitochondrial encephalo-cardio-myopathy ORPHA:1194	81	-0.643589061	-2.683086135	1.00E-10	9.20E-10	3.71E-10	3860	tags=73%, list=24%, signal=55%	51371/7411/8813/6629/51639/5688/80135/124512/27069/26521/5110/8533/84233/5440/5683/85025/9553/5682/4729/51499/4710/3052/112495/29078/55505/2959/7419/65080/51126/388753/92259/6390/29074/1347/4709/57129/6880/56993/54968/28998/118487/93081/80273/4706/115416/51023/64979/4700/27249/10063/4717/84987/4694/55967/4726/7386/26519/4712/29796
Mitochondria_all_cp	SK	Orphanet_Augmented_2021	X18SvsW18S	MFF-related encephalopathy due to mitochondrial and peroxisomal fission defect ORPHA:485421	MFF-related encephalopathy due to mitochondrial and peroxisomal fission defect ORPHA:485421	85	-0.631962126	-2.655638029	1.00E-10	9.20E-10	3.71E-10	4412	tags=78%, list=28%, signal=56%	7417/51321/9419/6500/201965/51247/51371/7411/2098/9270/54969/27292/5110/56947/8533/55860/51528/6726/2287/10668/7265/51538/5440/10920/9255/5682/94101/9167/4724/8724/51372/29081/8443/8195/3094/29078/51503/81689/7419/51501/63931/60496/10477/92259/85437/9616/11171/7336/4709/51389/6880/51699/4725/115416/6727/25843/4698/25994/4700/4717/51020/55967/10284/7386/92400/4712
Mitochondria_all_cp	SK	Orphanet_Augmented_2021	X18SvsW18S	Combined oxidative phosphorylation defect type 14 ORPHA:319519	Combined oxidative phosphorylation defect type 14 ORPHA:319519	88	-0.606629836	-2.577184741	1.00E-10	9.20E-10	3.71E-10	3406	tags=59%, list=22%, signal=47%	8533/2971/3396/8409/51374/7347/11157/10456/5682/9784/197370/10713/9410/79590/2395/112495/60488/64216/150684/7419/65005/84681/9482/5691/54148/6390/55011/56985/29074/55178/3420/79840/54948/2937/55622/7389/5499/221120/29087/5436/55168/3704/51081/55794/55967/116541/100188893/1603/51253/54859/60493/9442
Mitochondria_all_cp	SK	Orphanet_Augmented_2021	X18SvsW18S	Severe X-linked mitochondrial encephalomyopathy ORPHA:238329	Severe X-linked mitochondrial encephalomyopathy ORPHA:238329	89	-0.60030438	-2.554307854	1.00E-10	9.20E-10	3.71E-10	4225	tags=64%, list=27%, signal=47%	1468/3028/10682/2271/7965/10102/84306/8624/5111/65003/55735/1738/3396/26284/5160/23788/54927/3145/204/55157/191/1736/10935/7203/60488/6472/30968/4191/22948/54148/51053/10574/64960/3313/54948/51805/28998/10989/4706/5250/908/2542/1678/4830/84311/292/9093/708/6790/79077/5245/4702/3336/131474/51253/7284/9377
Mitochondria_all_cp	SK	Orphanet_Augmented_2021	X18SvsW18S	Multiple mitochondrial dysfunctions syndrome type 5 ORPHA:569274	Multiple mitochondrial dysfunctions syndrome type 5 ORPHA:569274	84	-0.595095584	-2.500823478	1.00E-10	9.20E-10	3.71E-10	5689	tags=85%, list=36%, signal=54%	9519/90624/9326/5537/140461/441024/10438/51138/119032/55831/10776/9604/54469/9419/6500/98/51569/79752/9412/119504/830/23484/51247/65991/27292/25898/5110/56947/55860/10668/80213/153339/51125/57150/54165/54516/63877/9167/29078/404672/80219/729515/81689/10490/10923/100129361/63931/23548/92259/11345/7336/493753/51389/26994/5494/55856/285381/54534/81488/55664/9550/25843/4698/4711/25994/26127/8649/25874/92400/91612/10975
Mitochondria_all_cp	SK	Orphanet_Augmented_2021	X18SvsW18S	Mitochondrial DNA depletion syndrome, encephalomyopathic form with methylmalonic aciduria ORPHA:1933	Mitochondrial DNA depletion syndrome, encephalomyopathic form with methylmalonic aciduria ORPHA:1933	91	-0.585076867	-2.488184846	1.00E-10	9.20E-10	3.71E-10	5357	tags=74%, list=34%, signal=49%	29088/51138/4190/8504/84312/54529/1653/8723/10605/51534/3839/7417/55325/84340/2271/7411/400/2098/10213/2805/27069/1738/6726/5160/2287/23788/54927/84896/10920/5356/6120/10247/51318/10935/9643/128/4724/29789/25940/60488/7385/2739/4719/11112/9868/60496/54148/55197/8803/124808/100287932/1737/11171/3313/1965/10651/10989/54534/4706/10463/55156/25994/27249/8050/55847/10314/54602
Mitochondria_all_cp	SK	Orphanet_Augmented_2021	X18SvsW18S	Mitochondrial trifunctional protein deficiency ORPHA:746	Mitochondrial trifunctional protein deficiency ORPHA:746	86	-0.590069347	-2.487421554	1.00E-10	9.20E-10	3.71E-10	3970	tags=64%, list=25%, signal=48%	7555/6856/3155/2271/5264/2098/10972/27069/1738/5160/23788/84279/51374/10456/5682/4729/4710/10935/128/4724/79590/6342/8443/60488/7385/7419/11112/4191/6390/8668/4709/10989/4706/51075/26073/1327/6392/4715/84274/1650/4711/27249/25813/7384/8802/4694/55967/7386/4720/4702/57017/1603/27089/51300/7284
Mitochondria_all_cp	SK	Orphanet_Augmented_2021	X18SvsW18S	Congenital cataract-hypertrophic cardiomyopathy-mitochondrial myopathy syndrome ORPHA:1369	Congenital cataract-hypertrophic cardiomyopathy-mitochondrial myopathy syndrome ORPHA:1369	92	-0.562047651	-2.40126642	1.00E-10	9.20E-10	3.71E-10	3969	tags=59%, list=25%, signal=44%	1468/10056/326625/2271/10102/2805/5092/11041/26284/3795/5160/23788/26355/6647/191/8508/79590/7203/80222/7385/2739/23203/670/51011/30968/4191/51805/4723/10651/23107/10989/4706/26073/84300/2542/28992/9093/708/4351/64949/51081/64756/5245/55847/1353/128240/291/2288/57017/51253/1537/55222/9054/7284
Mitochondria_all_cp	SK	Orphanet_Augmented_2021	X18SvsW18S	Combined oxidative phosphorylation defect type 30 ORPHA:478042	Combined oxidative phosphorylation defect type 30 ORPHA:478042	91	-0.57548517	-2.447393772	1.12E-10	1.01E-09	4.08E-10	5273	tags=76%, list=33%, signal=51%	84154/8089/10286/54529/10799/6059/51002/261726/23658/55003/27258/83480/64983/55854/51602/10988/51371/7411/8813/10213/6629/51639/3608/80135/4733/8533/3396/84233/5440/122769/5683/9521/56902/9255/7019/25879/5682/51499/10480/6742/5684/29081/494143/60488/51388/64216/56647/23029/26520/84365/388753/54148/6635/6636/55299/84946/10440/57129/84259/6880/1965/56993/28998/93081/54534/4706/1678/27249/51187
Mitochondria_all_cp	SK	Orphanet_Augmented_2021	X18SvsW18S	Multiple mitochondrial dysfunctions syndrome type 6 ORPHA:569290	Multiple mitochondrial dysfunctions syndrome type 6 ORPHA:569290	95	-0.516088781	-2.211703255	6.40E-08	4.22E-07	1.70E-07	5361	tags=67%, list=34%, signal=45%	60561/4528/84154/8089/10286/54529/53371/10412/51002/23658/1933/6432/27258/64983/5393/6428/55854/51602/10988/8813/131118/64431/3608/80135/1738/8533/80349/5706/5683/6228/9255/11335/7019/5682/4729/22/6627/10480/9512/6742/5684/29081/60488/3094/7385/64216/23029/84365/3183/54148/6635/55299/84946/56945/57129/6880/1207/23107/54534/10240/7818/25983/27249/51187
Mitochondria_all_cp	SK	Orphanet_Augmented_2021	X18SvsW18S	Combined oxidative phosphorylation defect type 11 ORPHA:324535	Combined oxidative phosphorylation defect type 11 ORPHA:324535	93	-0.484680415	-2.0741642	1.69E-06	8.83E-06	3.56E-06	5285	tags=62%, list=34%, signal=42%	79731/8891/51106/91942/4528/84154/8504/1653/10799/6059/83940/51534/55005/51692/10056/51263/10102/10988/8624/8813/10213/9650/4733/3396/23788/54927/55157/6120/11222/25879/55166/10480/29789/6729/29081/60488/5203/2739/64216/84365/54148/6635/100287932/56945/57129/51805/1965/10651/1207/28998/23107/10989/1678/60491/84311/84274/51067/131474
Mitochondria_all_cp	SK	Orphanet_Augmented_2021	X18SvsW18S	WARS2-related combined oxidative phosphorylation defect ORPHA:572798	WARS2-related combined oxidative phosphorylation defect ORPHA:572798	89	-0.486173532	-2.068678676	1.91E-06	9.84E-06	3.96E-06	5456	tags=58%, list=35%, signal=38%	84549/79084/29088/84154/8089/26354/8504/10799/6059/55003/51692/79072/10056/2271/8624/10213/65003/3608/80135/4733/3396/23788/54927/55157/9255/11222/51499/10480/494143/60488/51388/64216/26520/84365/65005/22948/54148/6635/55299/100287932/8668/57129/1965/55622/1207/28998/23107/58505/84311/27249/708/51067
Mitochondria_all_cp	SK	Orphanet_Augmented_2021	X18SvsW18S	Mitochondrial myopathy and sideroblastic anemia ORPHA:2598	Mitochondrial myopathy and sideroblastic anemia ORPHA:2598	96	-0.46749105	-2.01191105	4.53E-06	2.20E-05	8.86E-06	4634	tags=46%, list=29%, signal=33%	192111/51491/4234/10452/79080/54984/84306/51728/5902/83743/65003/1802/122769/51154/84296/56902/1736/9238/1841/92856/60386/126382/51388/23203/54888/158/22948/705/55299/55178/10813/7372/284098/56342/55646/51659/1678/708/6183/51067/54962/80324/9136/51537
Mitochondria_all_cp	SK	Orphanet_Augmented_2021	X18SvsW18S	Combined oxidative phosphorylation defect type 9 ORPHA:319509	Combined oxidative phosphorylation defect type 9 ORPHA:319509	90	-0.475079644	-2.026870317	6.23E-06	2.95E-05	1.19E-05	4302	tags=51%, list=27%, signal=37%	10146/10056/5471/51263/81929/51602/10988/6632/10606/8624/51018/10213/3608/10539/5931/54927/9521/51154/56902/7019/11222/26135/25879/55270/10480/6742/10576/29789/7203/84365/54517/22948/55299/7372/55759/1965/1207/23107/51659/908/5464/4830/51021/129401/708/54962
Mitochondria_all_cp	SK	Orphanet_Augmented_2021	X18SvsW18S	Combined oxidative phosphorylation defect type 24 ORPHA:444458	Combined oxidative phosphorylation defect type 24 ORPHA:444458	91	-0.448818869	-1.90871383	5.64E-05	2.14E-04	8.63E-05	5273	tags=54%, list=33%, signal=36%	84154/8089/79723/10799/10054/6059/7374/10146/51692/10056/5471/84306/10606/10213/7520/5557/3608/5983/54927/55157/7019/11222/25879/55270/10576/25788/29789/7203/60488/64216/10196/54517/158/22948/54148/51053/55299/1737/3313/84259/55759/55622/1207/23107/908/129401/708/51067/54962
Mitochondria_all_cp	SK	Orphanet_Augmented_2021	X18SvsW18S	Adult-onset chronic progressive external ophthalmoplegia with mitochondrial myopathy ORPHA:329336	Adult-onset chronic progressive external ophthalmoplegia with mitochondrial myopathy ORPHA:329336	93	-0.430671914	-1.843037677	1.71E-04	5.76E-04	2.32E-04	5513	tags=58%, list=35%, signal=38%	142940/84549/55145/84154/10286/54529/10799/6059/2963/261726/55003/51534/5965/10146/57103/55854/81614/7296/8813/10213/6884/51633/1738/440145/56902/6120/7019/25879/55166/51499/6729/80218/494143/5203/81034/51388/64216/5082/84365/54148/124808/10440/57129/84259/1965/2107/284098/1678/55156/54700/27249/2967/56180/51067
Mitochondria_all_cp	SK	Orphanet_Augmented_2021	X18SvsW18S	Combined oxidative phosphorylation defect type 39 ORPHA:565624	Combined oxidative phosphorylation defect type 39 ORPHA:565624	88	-0.435424114	-1.849840407	1.87E-04	6.25E-04	2.52E-04	5765	tags=57%, list=37%, signal=36%	51194/79731/23173/142940/60561/4528/4190/8504/1653/6059/10767/10605/11260/51692/79072/84340/2271/10527/10213/7520/9650/1738/6726/55157/5356/10935/9643/10576/29789/6729/60488/2739/64216/10196/11112/9868/54148/8803/100287932/1737/3313/1965/2107/10651/10989/908/60491/54700/27249/8050
Mitochondria_all_cp	SK	Orphanet_Augmented_2021	X18SvsW18S	Combined oxidative phosphorylation defect type 15 ORPHA:319524	Combined oxidative phosphorylation defect type 15 ORPHA:319524	91	-0.425967828	-1.811534101	2.54E-04	8.26E-04	3.33E-04	6354	tags=62%, list=40%, signal=37%	196294/7752/10001/79736/136647/51174/283254/64802/51373/51642/79023/5929/51106/2958/79833/79576/84298/152100/339487/1723/9488/51601/51728/91442/51072/64963/150274/10244/10201/91893/51550/57461/56902/51013/6742/10556/2395/51388/6341/84105/84240/158/285521/51367/11019/5715/51691/27304/51023/388962/79064/51010/51067/390916/54974/54962
Mitochondria_all_cp	SK	Orphanet_Augmented_2021	X18SvsW18S	DNA2-related mitochondrial DNA deletion syndrome ORPHA:352470	DNA2-related mitochondrial DNA deletion syndrome ORPHA:352470	93	0.359092612	1.74988845	3.54E-04	0.001089817	4.39E-04	3544	tags=33%, list=22%, signal=26%	641/26586/2491/90381/9585/10721/7272/55159/9631/56992/9928/6491/55010/150468/4173/11073/55635/1894/220042/83990/2956/79915/3070/55247/157313/63967/79075/890/55215/3832/9837
Mitochondria_all_cp	SK	Orphanet_Augmented_2021	X18SvsW18S	FASTKD2-related infantile mitochondrial encephalomyopathy ORPHA:166105	FASTKD2-related infantile mitochondrial encephalomyopathy ORPHA:166105	92	-0.412290276	-1.761449929	4.66E-04	0.001399528	5.64E-04	5513	tags=54%, list=35%, signal=36%	142940/84549/60561/84154/8504/54529/1653/6059/53371/54465/55153/64983/10146/60560/55854/79072/10056/51602/55037/10213/7520/51633/1738/10973/84896/9255/5356/6120/11222/91801/25879/10480/60488/9933/10884/64216/9868/54148/8803/1737/84946/56945/1965/55622/643155/54534/54700/129401/27249/51067
Mitochondria_all_cp	SK	Orphanet_Augmented_2021	X18SvsW18S	Hepatoencephalopathy due to combined oxidative phosphorylation defect type 1 ORPHA:137681	Hepatoencephalopathy due to combined oxidative phosphorylation defect type 1 ORPHA:137681	92	-0.404610626	-1.728639745	7.12E-04	0.002038861	8.21E-04	5513	tags=61%, list=35%, signal=40%	55127/10059/79954/79731/142940/84549/4528/84154/1653/6059/11103/10939/10767/10730/10146/60560/7037/10056/84340/2271/4976/10527/51018/10213/51633/1738/64225/51377/55157/6120/7019/11222/25879/9790/92140/80218/60488/60558/10884/10196/4719/9868/54517/8803/25998/1737/56945/3313/55759/1965/10989/10463/9690/54700/129401/8050
Mitochondria_all_cp	SK	Orphanet_Augmented_2021	X18SvsW18S	Combined oxidative phosphorylation defect type 21 ORPHA:420733	Combined oxidative phosphorylation defect type 21 ORPHA:420733	96	-0.39146516	-1.684723335	0.001676214	0.004367572	0.001758852	2620	tags=29%, list=17%, signal=24%	55157/5496/26155/64745/9238/84705/10963/7203/80222/2193/7064/10469/23203/4191/121642/4723/23107/10989/7818/51073/51069/9093/4720/5982/10061/51253/9054/7284
Mitochondria_all_cp	SK	Orphanet_Augmented_2021	X18SvsW18S	Mitochondrial DNA depletion syndrome, encephalomyopathic form with renal tubulopathy ORPHA:255235	Mitochondrial DNA depletion syndrome, encephalomyopathic form with renal tubulopathy ORPHA:255235	96	-0.384603401	-1.655192824	0.002520863	0.006279635	0.002528853	6388	tags=60%, list=40%, signal=36%	93587/255520/8453/23219/55676/8615/6782/9522/3612/50484/122830/11236/5033/114882/9818/142940/253430/51582/122809/54529/1147/373/5756/51026/2181/360023/57103/2632/528/55751/51014/55435/55783/6884/51633/3842/9694/7812/23291/55754/23167/8895/9107/8790/6729/4193/5884/339745/29071/25978/25998/900/10640/55156/3981/116068/56180/10097
Mitochondria_all_cp	SK	Orphanet_Augmented_2021	X18SvsW18S	Combined oxidative phosphorylation defect type 26 ORPHA:477684	Combined oxidative phosphorylation defect type 26 ORPHA:477684	90	-0.370362504	-1.5801072	0.007082373	0.015259331	0.006145041	5795	tags=49%, list=37%, signal=31%	51575/79954/51194/142940/84549/84154/79723/65260/4331/1653/6059/64841/11260/10146/10056/5471/10527/10988/10606/51018/10213/3842/55157/6120/11222/25879/9790/10576/25788/29789/7705/9868/84365/54517/51495/55299/7372/55759/1965/10640/908/129401/285855/54962
Mitochondria_all_cp	SK	Orphanet_Augmented_2021	X18SvsW18S	Combined oxidative phosphorylation defect type 17 ORPHA:369913	Combined oxidative phosphorylation defect type 17 ORPHA:369913	99	-0.350981373	-1.523436672	0.013128457	0.025710465	0.010353786	4352	tags=35%, list=28%, signal=26%	81887/54919/10452/79080/5902/83743/23246/9401/55735/1802/5496/26155/5905/191/9238/7866/10963/7203/2193/7064/10469/23203/54888/84823/705/10574/1984/10989/26073/81554/708/79039/10061/7284/9136
Mitochondria_all_cp	SK	Rare_Diseases_AutoRIF_ARCHS4_Predictions	X18SvsW18S	Mitochondrial complex I deficiency	Mitochondrial complex I deficiency	160	-0.771243724	-3.483807991	1.00E-10	7.84E-10	4.66E-10	2496	tags=82%, list=16%, signal=70%	116540/6647/6634/6633/79622/5435/4729/4710/6742/10245/54998/9978/51372/51504/440957/10591/112495/3094/4809/64975/55505/4728/2879/55052/5202/388753/5303/51529/29100/9141/5691/4191/126328/6390/6636/29093/5695/84817/389541/1347/83460/7388/64960/5694/200185/4709/55651/2593/11315/56993/402/2647/28998/118487/81892/6209/4708/219927/122704/4706/4718/84300/4725/78988/25804/1350/8721/1327/51690/7381/4715/64979/90480/10430/4830/64951/5438/4259/64928/4831/100131801/4700/1351/54539/10063/4701/29085/51081/4716/7384/8815/64981/4717/84987/5245/4694/55847/8402/55967/4695/4726/7386/1337/4714/116541/4702/192286/100188893/291/51398/28958/51142/26519/4707/54543/1603/4712/27089/140823/54344/1537/29796/1329/128308/5441/10975/51079/10572/26517/9377/51258
Mitochondria_all_cp	SK	Rare_Diseases_AutoRIF_ARCHS4_Predictions	X18SvsW18S	Mitochondrial complex III deficiency	Mitochondrial complex III deficiency	163	-0.751928231	-3.41064761	1.00E-10	7.84E-10	4.66E-10	2630	tags=80%, list=17%, signal=68%	5683/6631/9521/51596/1716/9553/6647/6634/6633/57819/6208/79622/5435/4729/4710/6742/4724/9978/51372/51504/29081/440957/112495/3094/29078/4809/55505/4728/55052/51501/6119/5202/5303/51529/10980/9141/54205/4191/126328/6635/6636/29093/5695/84817/1347/7388/64960/5694/4709/55651/11315/56993/402/28998/118487/81892/51241/4708/6231/219927/122704/4706/4718/100532726/84300/4725/115416/78988/25804/1350/1345/1327/51690/6727/51023/4715/64979/10430/4830/64951/5438/4259/64928/5436/100131801/4700/1351/54539/10063/4701/29085/51081/4716/8815/28957/4717/84987/552900/5245/4694/55847/51020/55967/10284/4695/4726/7386/1337/4714/4702/192286/100188893/51398/28958/26519/4707/54543/1603/4712/27089/140823/29796/1329/128308/5441/10975/51079/10572/26517/9377/51258
Mitochondria_all_cp	SK	Rare_Diseases_AutoRIF_ARCHS4_Predictions	X18SvsW18S	Mitochondrial complex II deficiency	Mitochondrial complex II deficiency	177	-0.618064288	-2.853506313	1.00E-10	7.84E-10	4.66E-10	2635	tags=56%, list=17%, signal=48%	204/5683/6631/11047/10456/6647/6634/5682/1160/4729/7295/10935/389257/54998/5236/5052/79590/7203/197257/3094/4809/7385/4728/5886/1158/4151/57159/11112/2027/8260/10980/30968/54205/5691/4191/22948/6390/5695/10574/100287932/7388/8668/64960/8987/5694/56945/57129/2593/11315/4723/6628/161247/28998/219927/4706/6697/4718/1327/4715/64979/4830/51069/64951/64928/292/9524/4831/708/1351/51081/65993/7384/226/8815/84987/5245/55847/8402/5224/4726/7386/1337/4702/100188893/128240/291/51142/63875/57017/131474/4712/27089/51253/1537/1329/7284/26517/1339/9377/51258
Mitochondria_all_cp	SK	Rare_Diseases_AutoRIF_ARCHS4_Predictions	X18SvsW18S	Mitochondrial myopathy with lactic acidosis	Mitochondrial myopathy with lactic acidosis	189	-0.592430317	-2.75737137	1.00E-10	7.84E-10	4.66E-10	4412	tags=67%, list=28%, signal=49%	7417/3276/27335/6640/84232/3249/10452/79080/1468/3028/682/2705/550/2271/5264/3697/55256/6576/2805/435/65003/3263/5714/27069/10105/9588/5092/3700/5434/189/462/4143/3827/2244/1361/9817/341/5160/259/2266/7448/3692/5005/8630/204/11047/8309/54988/10456/26155/191/79724/8659/5833/5091/11331/2873/9238/7866/54998/5236/5052/79590/14/7203/197257/2193/64975/7064/5886/2879/11112/8260/6132/5184/30968/4191/6390/10574/84335/8668/64960/8987/1984/2593/4723/6628/6723/6697/26073/2101/25804/28992/10960/51073/11140/64951/292/9524/10273/4831/708/80142/8666/65993/4716/7384/115098/226/79039/5245/8402/10922/7386/22928/128240/8636/51142/57017/10573/51253/1537/10726/64978/7284/400916/9377
Mitochondria_all_cp	SK	Rare_Diseases_AutoRIF_ARCHS4_Predictions	X18SvsW18S	Mitochondrial trifunctional protein deficiency	Mitochondrial trifunctional protein deficiency	166	-0.57029638	-2.597809607	1.00E-10	7.84E-10	4.66E-10	4093	tags=77%, list=26%, signal=58%	84647/170392/27232/2705/732/3697/132158/7036/1571/283600/3026/114770/3698/4485/3242/435/8856/183/3263/3083/3053/5444/3273/3081/2998/1807/325/1548/5053/9971/383/5950/2155/6554/5345/3700/3699/13/731/164656/722/957/635/345/27329/127/189/1579/284541/462/4143/6898/2161/3827/2244/2147/3172/2158/10841/735/319/23743/1361/341/3426/54363/5265/570/9104/8647/6291/259/213/131669/116519/1066/144193/10599/2267/2266/350/64240/11001/5340/5009/134526/58510/173/10249/1582/6580/7448/6999/4153/8529/6822/54600/344/2165/3078/3080/5004/5005/6514/6906/29974/54657/54659/64902/123876/348158/8630/64241/8309/433/54988/25840/30/3626/8659/5091/197257/9563/5244/2160/124/125/126
Mitochondria_all_cp	SK	Rare_Diseases_AutoRIF_ARCHS4_Predictions	X18SvsW18S	Mitochondrial complex IV deficiency	Mitochondrial complex IV deficiency	184	-0.550414179	-2.546990157	1.00E-10	7.84E-10	4.66E-10	2636	tags=47%, list=17%, signal=40%	29765/11047/10456/79041/1160/4729/8659/7295/389257/255275/54998/246329/5236/4606/5052/342527/6920/79590/5348/197257/64975/55505/4728/6123/5886/2879/55052/1158/4151/57159/2027/58529/30968/4191/6390/7388/64960/8987/55651/2593/11315/844/4723/161247/7136/219927/4706/6697/2101/1327/150572/6392/28992/4715/10430/4830/64951/64928/35/4831/1351/65993/4716/7384/5245/8402/5224/4726/7386/1337/7125/4702/100188893/291/51142/57017/10573/27089/51253/1537/1329/10975/7284/400916/26517/1339/9377
Mitochondria_all_cp	SK	Rare_Diseases_AutoRIF_ARCHS4_Predictions	X18SvsW18S	Mitochondrial encephalomyopathy lactic acidosis and stroke-like episodes	Mitochondrial encephalomyopathy lactic acidosis and stroke-like episodes	189	-0.498750564	-2.321354066	1.00E-10	7.84E-10	4.66E-10	2635	tags=38%, list=17%, signal=32%	204/11047/5496/26155/1173/5905/191/79724/8659/5833/10130/2873/9238/7866/57410/54998/7458/5052/10197/10963/8761/7203/7064/2879/54888/84823/79602/11021/4191/22948/81876/51150/10574/84335/1984/8079/3313/5524/4723/6628/26099/6723/5878/2107/51107/6697/2101/997/11338/11140/4831/708/80142/5223/226/79039/5245/3068/3654/161424/2968/22928/7922/2288/10573/7165/51253/1537/7284/3182/90231
Mitochondria_all_cp	SK	Rare_Diseases_AutoRIF_ARCHS4_Predictions	X18SvsW18S	Mitochondrial complex V deficiency	Mitochondrial complex V deficiency	183	-0.493101198	-2.281592846	1.00E-10	7.84E-10	4.66E-10	2212	tags=38%, list=14%, signal=33%	389257/255275/54998/6899/5236/4606/342527/10591/197257/64975/4728/6123/5886/1158/4151/57159/2027/8260/4632/58529/54205/4191/6390/27231/7388/64960/2593/844/4723/6723/161247/7136/219927/4706/150572/28992/4715/90480/51073/64951/51021/4831/708/1351/80142/8192/65993/4716/7384/6183/79039/5245/8402/5224/4726/7386/7125/118881/291/51142/27089/51253/1537/1329/55222/7284/400916/1339/9377
Mitochondria_all_cp	SK	Rare_Diseases_AutoRIF_ARCHS4_Predictions	X18SvsW18S	Sideroblastic anemia and mitochondrial myopathy	Sideroblastic anemia and mitochondrial myopathy	193	-0.416912543	-1.938529366	2.32E-07	1.38E-06	8.19E-07	2624	tags=31%, list=17%, signal=26%	11047/4904/5496/26155/26135/1173/5905/4150/191/79724/1736/11331/2873/9238/63922/7866/7458/10963/8761/7203/6472/7064/10189/54888/84823/6132/4191/22948/10574/84335/1984/5524/4723/6628/6723/2107/56342/908/9040/11338/11140/10273/4831/708/6520/80142/65993/5223/226/79039/5245/3068/3654/2968/2288/51253/1537/29920/7284/3182
Mitochondria_all_cp	SK	Rare_Diseases_AutoRIF_ARCHS4_Predictions	X18SvsW18S	Mitochondrial genetic disorders	Mitochondrial genetic disorders	187	-0.407680105	-1.895408759	6.37E-07	3.61E-06	2.15E-06	4375	tags=49%, list=28%, signal=36%	148022/3249/9261/7018/9701/682/55647/11282/2705/56894/11079/3697/132158/55256/826/4485/3242/435/8856/3053/3081/10105/5053/5345/3700/3699/731/189/5566/462/4143/3827/2147/10841/1361/341/54363/5265/259/213/1509/2267/350/5340/5009/58510/2907/6580/7448/5004/5005/6514/8630/433/54988/53/25840/30/10062/8659/5833/5091/5236/10555/197257/140738/79602/5184/11021/51150/11054/84335/8987/5878/9563/51107/6697/2101/7392/2160/4245/54461/975/55654/10749/10922/1051/161424/22928/7922/128866/90231
Mitochondria_all_cp	SK	Rare_Diseases_AutoRIF_ARCHS4_Predictions	X18SvsW18S	Myopathy mitochondrial cataract	Myopathy mitochondrial cataract	189	-0.395028013	-1.838594182	5.25E-06	2.72E-05	1.62E-05	2513	tags=27%, list=16%, signal=23%	5496/26155/5905/2873/9238/54998/171568/8761/9219/7064/79803/10189/54888/84823/11021/11054/84335/4723/6723/2107/56342/6697/2101/9040/4245/9690/11338/51073/11140/10273/4831/708/80142/8666/65993/79039/5245/10961/3654/161424/118881/81037/27341/2288/10573/27338/51253/1537/80324/7284/3182
Mitochondria_all_cp	SK	Rare_Diseases_AutoRIF_Gene_Lists	X18SvsW18S	Mitochondrial complex I deficiency	Mitochondrial complex I deficiency	76	-0.601098534	-2.477762875	1.00E-10	3.19E-07	2.91E-07	2327	tags=46%, list=15%, signal=39%	4729/4724/51295/2395/29078/4705/4728/4719/25915/4350/25824/126328/4709/11315/4723/4706/4725/51103/4715/35/6648/54539/27235/65018/4694/4726/4714/4720/4702/4712/51300/80224/374291/199/51079
Mitochondria_all_cp	SK	Rare_Diseases_AutoRIF_Gene_Lists	X18SvsW18S	Mitochondrial myopathy with lactic acidosis	Mitochondrial myopathy with lactic acidosis	167	-0.40210386	-1.854583405	9.13E-06	0.002158638	0.001971375	4202	tags=53%, list=27%, signal=39%	25821/51083/6010/10953/50640/617/6834/355/4838/175/221938/54977/348/55005/875/7957/7084/10020/84340/3158/4358/4976/339855/1890/5546/435/200205/1738/5053/1644/2147/5160/5009/8685/727/174/594857/1716/7019/10247/122961/4729/79944/5742/26291/10935/4724/9804/6687/7385/4728/81689/4719/6341/4350/51117/6390/7827/8803/3313/4723/54968/2597/5443/581/4706/5250/84300/4828/7381/388962/54902/708/54539/8802/5728/65018/51067/4720/291/2671/51218/27089/598/1537/80324/374291/7284
Mitochondria_all_cp	SK	Rare_Diseases_AutoRIF_Gene_Lists	X18SvsW18S	Mitochondrial complex IV deficiency	Mitochondrial complex IV deficiency	161	-0.399894984	-1.835157341	1.46E-05	0.002908286	0.002655991	2591	tags=34%, list=16%, signal=29%	84701/1716/26275/7019/6647/540/8678/2876/5742/26291/116228/4724/9804/6687/7385/7419/388753/6341/6390/285521/8803/100287932/56945/11315/4723/54968/81892/51241/581/475/1345/1327/54902/100131801/708/6648/10063/7384/84987/5728/65018/51067/1353/1337/4714/23474/28958/1537/1329/102/1346/80324/9054/1339/9377
Mitochondria_all_cp	SK	Rare_Diseases_AutoRIF_Gene_Lists	X18SvsW18S	Sideroblastic anemia and mitochondrial myopathy	Sideroblastic anemia and mitochondrial myopathy	18	-0.676424222	-2.010618313	1.82E-04	0.018130122	0.016557326	2524	tags=56%, list=16%, signal=47%	7019/22/5742/54517/3313/54539/51067/2745/51218/80324
Mitochondria_all_cp	SK	Rare_Diseases_GeneRIF_ARCHS4_Predictions	X18SvsW18S	Mitochondrial complex IV deficiency	Mitochondrial complex IV deficiency	166	-0.748316307	-3.406180747	1.00E-10	1.19E-09	6.71E-10	2630	tags=79%, list=17%, signal=66%	5683/6631/9521/51154/10456/9553/6647/6634/6633/79622/5435/4729/6627/4710/7295/6742/54998/5684/9978/5052/51372/51504/440957/112495/3094/29078/4809/55505/4728/55052/5202/388753/51529/158/30968/9141/54205/4191/126328/6390/6636/5695/84817/1347/100287932/7388/8668/64960/5694/4709/55651/57129/11315/56993/28998/118487/81892/54865/4708/219927/80273/122704/4706/4718/84300/4725/78988/1350/1327/51690/1678/5693/51023/4715/64979/10430/4830/64951/5438/64928/292/51021/4831/4700/708/1351/54539/5437/10063/4701/29085/51081/4716/7384/8815/51693/28957/64981/4717/84987/5245/4694/55847/51020/4695/4726/7386/1337/4714/4702/100188893/28958/790955/26519/63875/1603/4712/27089/140823/51253/1537/29796/1329/5441/10975/353/51079/10572/26517/9377/51258
Mitochondria_all_cp	SK	Rare_Diseases_GeneRIF_ARCHS4_Predictions	X18SvsW18S	Mitochondrial complex III deficiency	Mitochondrial complex III deficiency	163	-0.745080851	-3.38797645	1.00E-10	1.19E-09	6.71E-10	2628	tags=79%, list=17%, signal=67%	6631/6228/51596/9553/6647/6634/6633/57819/6208/5435/1160/4729/6902/4710/7295/6742/4724/6173/9978/51372/51504/29081/51650/440957/112495/3094/29078/4809/55505/4728/55052/51501/4151/57159/6176/6119/5202/388753/5303/51529/6207/9141/54205/4191/126328/92259/6636/5695/84817/1347/7388/64960/5694/4709/55651/51389/2593/11315/28998/118487/81892/51699/51241/4708/6231/219927/4706/4718/100532726/84300/4725/78988/1350/1345/1327/51690/7381/6727/51023/4715/64979/4830/64951/5438/4259/64928/5436/100131801/4700/1351/54539/10063/4701/29085/6234/4716/8815/28957/4717/84987/4694/55847/51020/55967/10284/4695/4726/7386/1337/4714/4702/192286/100188893/291/28958/4707/54543/1603/4712/27089/140823/29796/1329/5441/10975/51079/26517/9377/51258
Mitochondria_all_cp	SK	Rare_Diseases_GeneRIF_ARCHS4_Predictions	X18SvsW18S	Mitochondrial complex I deficiency	Mitochondrial complex I deficiency	160	-0.738299949	-3.354510386	1.00E-10	1.19E-09	6.71E-10	2630	tags=79%, list=17%, signal=67%	5683/6631/9521/51596/1716/11157/9553/6647/6634/6633/79622/5435/4729/6627/4710/6742/10245/5684/9978/51372/51504/29081/51234/440957/112495/3094/4809/55505/4728/55052/7419/51501/6119/5202/388753/5303/51529/10980/9141/54205/126328/6635/28972/6636/29093/5695/84817/389541/1347/7388/64960/5694/200185/4709/55651/11315/56993/402/28998/118487/81892/51241/4708/219927/4706/4718/100532726/84300/4725/78988/1350/1345/1327/51690/7381/6727/5693/51023/64979/4830/64951/5438/4259/64928/5436/7001/100131801/4700/1351/54539/10063/4701/29085/51081/4716/8815/28957/4717/84987/4694/55847/51020/55967/4695/4726/1337/4714/4702/100188893/51398/28958/26519/4707/54543/1603/4712/27089/140823/54344/29796/1329/5441/10975/51079/26517/9377/51258
Mitochondria_all_cp	SK	Rare_Diseases_GeneRIF_ARCHS4_Predictions	X18SvsW18S	Mitochondrial myopathy with lactic acidosis	Mitochondrial myopathy with lactic acidosis	188	-0.60101274	-2.787356249	1.00E-10	1.19E-09	6.71E-10	2635	tags=51%, list=17%, signal=43%	204/51154/11047/10456/26155/191/1736/1160/11331/2873/9238/7866/54998/5236/5052/79590/7203/197257/57418/2193/64975/7064/4728/5886/23203/4151/57159/8260/6132/30968/54205/4191/22948/6390/10574/100287932/7388/1737/8668/64960/1984/3313/55651/2593/4723/6628/6723/54865/56342/4706/5250/2101/908/25804/28992/90480/51073/4830/64951/64928/292/51021/4831/708/80142/8666/8192/51081/65993/4716/7384/115098/79077/64981/79039/5245/8402/4726/7386/128240/27341/8636/51142/57017/10573/51253/8266/1537/10726/353/64978/7284/400916/26517/1339/9377
Mitochondria_all_cp	SK	Rare_Diseases_GeneRIF_ARCHS4_Predictions	X18SvsW18S	Mitochondrial complex V deficiency	Mitochondrial complex V deficiency	174	-0.513253161	-2.355240658	1.00E-10	1.19E-09	6.71E-10	2212	tags=41%, list=14%, signal=35%	389257/255275/54998/246329/6899/5236/4606/342527/10591/197257/57418/64975/4728/6123/1158/4151/57159/23640/2027/8260/4632/58529/4704/54205/123722/4191/6390/27231/83460/8668/64960/2593/844/4723/6723/161247/7136/55851/219927/4706/4718/150572/28992/4715/90480/64951/51021/708/23587/8192/51081/4716/7384/6183/64981/4201/5245/8402/79064/5224/4726/7386/7125/118881/291/27089/1537/1329/55222/1339/9377
Mitochondria_all_cp	SK	Rare_Diseases_GeneRIF_ARCHS4_Predictions	X18SvsW18S	Myopathy mitochondrial cataract	Myopathy mitochondrial cataract	192	-0.43990212	-2.046027191	2.78E-09	2.97E-08	1.68E-08	2513	tags=33%, list=16%, signal=28%	5496/26155/5905/4150/191/54732/10130/11331/2873/7458/10963/8761/7203/6472/7064/10189/54888/84823/6132/11021/4191/22948/81876/51150/10574/84335/1984/811/3313/5524/6628/26099/6723/2107/6184/51107/26073/11338/10652/11140/5127/1650/10273/4831/708/80142/65993/5223/9761/79039/5245/3068/3654/161424/81037/7922/2288/27338/51253/1537/7284/3182/90231
Mitochondria_all_cp	SK	Rare_Diseases_GeneRIF_ARCHS4_Predictions	X18SvsW18S	Mitochondrial genetic disorders	Mitochondrial genetic disorders	189	-0.432789088	-2.008470764	1.62E-08	1.62E-07	9.16E-08	2636	tags=37%, list=17%, signal=31%	29765/11047/54988/79041/191/1160/8659/5833/5091/389257/2873/255275/7866/54998/5236/4606/10555/6920/79590/5348/197257/7385/64975/6123/5886/2879/1158/4151/57159/11112/2027/58529/4191/6390/10574/8987/2593/844/4723/161247/6697/5250/26073/2101/150572/28992/35/10273/81554/708/80142/65993/7384/226/64756/5245/8402/10749/10922/5224/7386/291/57017/51253/1537/55222/7284/400916/1339
Mitochondria_all_cp	SK	Rare_Diseases_GeneRIF_ARCHS4_Predictions	X18SvsW18S	Mitochondrial myopathy with diabetes	Mitochondrial myopathy with diabetes	178	-0.424442314	-1.948385532	1.85E-07	1.57E-06	8.90E-07	2635	tags=32%, list=17%, signal=27%	204/51154/11047/4736/5496/26155/6634/4150/6633/191/197342/51343/2873/63922/7866/171568/51504/79590/55684/7203/6472/7064/84823/6132/30968/4191/8705/8668/11333/55651/339123/6628/54865/25804/10436/11338/4830/51021/4831/708/4351/8666/65993/4716/8815/79039/5245/100188893/128240/27341/2288/283871/51253/1537/353/1936/7284
Mitochondria_all_cp	SK	Rare_Diseases_GeneRIF_Gene_Lists	X18SvsW18S	Mitochondrial complex IV deficiency	Mitochondrial complex IV deficiency	97	-0.563397666	-2.417056316	1.00E-10	1.64E-07	1.49E-07	2524	tags=44%, list=16%, signal=37%	7019/6647/56652/8678/116228/2395/389203/7385/65080/4719/388753/6341/285521/522/493753/125988/54968/81892/79133/51241/1345/1327/51103/100131801/708/1351/10632/10063/6821/84987/92609/51010/51067/1051/1337/28958/79587/2671/1346/80324/51079/400916/9377
Mitochondria_all_cp	SK	Rare_Diseases_GeneRIF_Gene_Lists	X18SvsW18S	Mitochondrial complex I deficiency	Mitochondrial complex I deficiency	18	-0.71490113	-2.1424241	6.77E-05	0.013900618	0.012592801	2162	tags=67%, list=14%, signal=58%	4724/29078/4719/25915/126328/4723/51103/4715/4694/4726/4720/51079
Mitochondria_all_cp	SK	Rare_Diseases_GeneRIF_Gene_Lists	X18SvsW18S	Mitochondrial complex V deficiency	Mitochondrial complex V deficiency	12	-0.781759725	-2.068105685	8.90E-05	0.0162501	0.014721236	1696	tags=75%, list=11%, signal=67%	4719/91647/522/54968/8802/539/92609/79587/400916
Mitochondria_all_cp	SK	Rare_Diseases_GeneRIF_Gene_Lists	X18SvsW18S	Mitochondrial myopathy with lactic acidosis	Mitochondrial myopathy with lactic acidosis	34	-0.572704637	-2.016062926	1.75E-04	0.028211356	0.025557137	1529	tags=38%, list=10%, signal=35%	51117/6390/8803/29928/54968/708/8802/51067/291/2671/80324/4731/7284
Mitochondria_all_cp	SK	Rare_Diseases_GeneRIF_Gene_Lists	X18SvsW18S	Mitochondrial genetic disorders	Mitochondrial genetic disorders	84	-0.430479929	-1.78728366	1.89E-04	0.028211356	0.025557137	4171	tags=44%, list=26%, signal=33%	10165/7084/4128/4358/326625/4976/9401/6576/189/80207/7019/56652/4729/4724/2395/91137/10166/6687/4719/6390/8803/11315/54968/581/6392/35/6648/125/8802/65018/1201/4720/23474/291/51142/27429/400916
Mitochondria_all_cp	SK	RNAseq_Automatic_GEO_Signatures_Human_Down	X18SvsW18S	Prevalent N6-Methyldeoxyadenosine Mammalian Mitochondrial GSE102670 1	Prevalent N6-Methyldeoxyadenosine Mammalian Mitochondrial GSE102670 1	172	-0.340614632	-1.569019232	0.002065808	0.009391837	0.005984024	5677	tags=51%, list=36%, signal=33%	10914/51287/222256/23471/10362/5255/23421/64762/666/56994/7504/7357/79180/57142/257313/56938/51703/114294/7326/23621/147111/27335/51119/9261/9775/51070/4598/1890/56998/55180/146198/51429/3956/3931/3426/144193/389524/27141/9653/84908/6150/388524/255738/56902/5594/57118/26135/55004/10797/8314/78992/7866/390598/2519/10884/8531/10067/79716/5300/57099/23640/140825/124739/56888/5691/5525/54780/7528/5516/402/284098/54534/100532726/10567/65988/80152/5048/100996939/28957/5245/79947/8636/84316/51160/338328/84941/10975/3430
Mitochondria_all_cp	SK	RNAseq_Automatic_GEO_Signatures_Human_Up	X18SvsW18S	Prevalent N6-Methyldeoxyadenosine Mammalian Mitochondrial GSE102670 1	Prevalent N6-Methyldeoxyadenosine Mammalian Mitochondrial GSE102670 1	185	-0.342717425	-1.587254149	7.38E-04	0.004941311	0.003326252	6031	tags=56%, list=38%, signal=35%	63915/79739/8673/283254/22796/116835/145389/81611/8667/65056/10840/1528/220988/1654/114821/114034/54107/27314/6048/9791/6059/123688/7319/6281/7572/6432/27250/5756/5928/65117/83988/6147/27258/6767/10541/6428/5906/29095/6500/57103/10165/28977/10682/84340/100302736/10747/6632/7411/55256/51447/7335/8992/3988/2079/7520/1577/10972/54433/6229/64850/3608/5713/6309/84233/26097/6746/8894/84896/2060/5720/6871/51663/64745/6627/5130/6742/54165/10556/3189/51372/171425/1973/112495/64216/729515/5910/51501/10658/7324/29071/55299/440567/780776/54948/56993/9557/6231/4738/1650/116068/51652/55847/8402/54543
Mitochondria_all_cp	SK	RNAseq_Automatic_GEO_Signatures_Human_Up	X18SvsW18S	Mitf Tca Cycle Modulate GSE132624 1	Mitf Tca Cycle Modulate GSE132624 1	210	-0.312889496	-1.476740728	0.006739606	0.028097048	0.018913573	4758	tags=41%, list=30%, signal=29%	3315/79026/26984/4255/3241/29097/22931/9604/54977/10309/55691/56943/374882/6500/26003/9706/79139/2271/7529/2771/7078/8992/284361/8460/435/80021/84299/11014/3964/57325/29103/10553/170622/2861/9223/10965/10093/10011/10669/79622/4088/4257/966/6902/6717/221143/4724/92140/6299/8443/2519/3094/64921/79716/23612/51097/5303/51529/9145/4191/92259/29937/64747/56655/28998/6184/11269/79134/4708/5862/255104/112858/1345/1183/54902/28232/4700/23587/79685/8742/203/4695/9797/10237/51160/5441
Mitochondria_all_cp	SK	RNAseq_Automatic_GEO_Signatures_Human_Up	X18SvsW18S	Helicase Ddx5 Supports Mitochondrial GSE142024 1	Helicase Ddx5 Supports Mitochondrial GSE142024 1	210	0.252130885	1.421656043	0.00682507	0.028425584	0.019134728	3643	tags=30%, list=23%, signal=23%	91156/26033/54873/6780/2335/607/54453/54843/29767/162514/11083/151887/10397/7253/23762/56895/55094/55870/26507/5205/54101/83850/91653/8200/170690/23302/862/9185/23213/57580/55959/126917/27164/4147/81035/1382/1001/8455/10194/2151/6091/1893/23432/79867/5738/91768/8324/55083/112399/57198/63971/26509/1264/3875/89886/55714/3570/89782/2041/80131/650/29956/166336
Mitochondria_all_cp	SK	RNAseq_Automatic_GEO_Signatures_Mouse_Down	X18SvsW18S	Cardiolipin Governs Thermogenic Mitochondria GSE110297 1	Cardiolipin Governs Thermogenic Mitochondria GSE110297 1	214	-0.373618018	-1.755273567	1.11E-05	8.83E-05	5.14E-05	5344	tags=50%, list=34%, signal=34%	5836/23456/79746/56994/757/11160/8504/9380/25821/93611/6296/344838/10135/55553/29887/8506/617/55930/51279/55701/27250/54675/148811/64172/93058/3373/10901/2819/541468/132/2632/3028/79752/26164/2826/39/4358/3155/4976/25961/7008/1102/26112/1757/2998/79161/1370/56954/10434/284904/93100/957/5566/341/2639/5160/10668/3131/1806/374569/733/57798/51660/165324/51004/79944/56948/80270/258010/8508/10873/2582/8443/197257/9397/285193/64216/79660/339983/54148/5525/84869/1737/54948/4723/54968/54995/7389/54534/27034/1622/10463/208/2339/51069/55471/4711/2319/25874/6888/6821/4694/55847/55245/7423/83549/57017
Mitochondria_all_cp	SK	RNAseq_Automatic_GEO_Signatures_Mouse_Down	X18SvsW18S	Mitochondria Biogenesis Nrf1 Retina GSE101550 1	Mitochondria Biogenesis Nrf1 Retina GSE101550 1	207	0.288036382	1.593955066	2.23E-04	0.001121394	6.53E-04	2779	tags=26%, list=18%, signal=21%	57611/6900/23114/29767/1152/3925/57863/90293/10397/4155/6529/57692/7345/6507/79605/51617/2596/6857/55512/60676/221914/6041/23040/23148/9472/6812/23302/2735/862/4684/23305/4131/2119/1268/2823/23072/1996/2248/4747/23026/92691/10439/9628/55107/26470/6623/9806/5521/23025/5453/27065/6571/1809
Mitochondria_all_cp	SK	RNAseq_Automatic_GEO_Signatures_Mouse_Down	X18SvsW18S	Dinucleotide Rexo2 Specificity Mitochondria GSE129707 1	Dinucleotide Rexo2 Specificity Mitochondria GSE129707 1	187	-0.318638295	-1.471049598	0.005963611	0.018428608	0.010727873	3960	tags=35%, list=25%, signal=27%	79139/5264/1508/826/30815/23386/5315/54503/284361/81605/27069/3303/2235/7812/11162/5160/8431/28996/4122/4904/23210/7494/165324/23530/55625/4116/10935/6342/51043/10518/6687/6747/1363/4151/123722/2778/8803/51304/9789/10171/9741/56655/81488/219927/10099/388962/26127/6648/100996939/27235/54514/81602/79979/871/1123/65018/10749/54499/7386/54878/7423/2745/2201/9054/81572/9583
Mitochondria_all_cp	SK	RNAseq_Automatic_GEO_Signatures_Mouse_Up	X18SvsW18S	Transgenerational Effects Mitochondrial Supplementation GSE114985 1	Transgenerational Effects Mitochondrial Supplementation GSE114985 1	212	0.299613921	1.655159669	3.92E-05	2.76E-04	1.67E-04	2886	tags=27%, list=18%, signal=23%	6646/2327/23768/3791/8786/3488/50937/2719/4320/4248/80332/5754/1287/51765/10149/57687/7482/7373/3603/2202/84624/4486/1303/401399/91653/4790/5168/710/2823/290/2013/158046/105375355/3963/165/2627/80144/1627/3880/10232/23205/23245/139818/2331/22998/7077/2199/81035/80031/642658/341640/4232/79874/22854/50848/56106/4739/2651
Mitochondria_all_cp	SK	RNAseq_Automatic_GEO_Signatures_Mouse_Up	X18SvsW18S	Cardiolipin Governs Thermogenic Mitochondria GSE110297 1	Cardiolipin Governs Thermogenic Mitochondria GSE110297 1	212	0.26935238	1.487985586	8.75E-04	0.00394843	0.002398515	3713	tags=31%, list=24%, signal=24%	10631/6646/10184/4321/1747/7791/6376/23654/113146/57552/301/115703/26227/3958/5106/57559/100130613/9516/10457/9124/1601/4131/5547/81622/2255/1520/290/4005/928/5066/54209/3978/10655/22795/5641/7077/2213/6623/9181/6556/23646/1902/5360/5453/3995/351/8832/5738/633/1759/1634/2012/1439/1307/84940/29968/2896/6578/4921/9132/558/7846/1277/29957/55920/2887
Mitochondria_all_cp	SK	RNAseq_Automatic_GEO_Signatures_Mouse_Up	X18SvsW18S	Predominant Requirement Mitochondrial Tissue-Resident GSE131883 1	Predominant Requirement Mitochondrial Tissue-Resident GSE131883 1	198	0.255885041	1.406315489	0.005069734	0.017562857	0.010668739	3314	tags=29%, list=21%, signal=23%	8437/1302/146395/29799/30819/3960/414918/9015/79684/8515/64599/138639/7139/79085/147798/60312/2735/9411/374897/2206/55692/6621/114823/1612/139285/4123/23566/55103/7205/25989/165545/59277/79751/9924/57154/7049/26470/55362/971/137994/80067/22873/256356/84532/275/9788/96459/6584/100507588/8609/342979/57701/9656/283987/4007/8558/123099/57560
Mitochondria_all_cp	SK	RNAseq_Automatic_GEO_Signatures_Mouse_Up	X18SvsW18S	Mitochondria Biogenesis Nrf1 Retina GSE101550 1	Mitochondria Biogenesis Nrf1 Retina GSE101550 1	223	0.237702109	1.325468155	0.0100087	0.030666192	0.018628494	3996	tags=35%, list=25%, signal=26%	10950/6869/9076/151887/4162/7045/23682/301/627/22918/999/84168/8321/7482/55214/3910/1601/81704/23213/6422/2122/2301/80144/89796/3486/4147/713/10043/22795/8522/5641/7077/63895/6586/10991/655/4651/3707/4542/7430/6556/714/948/9249/1001/341640/3074/4054/4232/3671/219699/8313/6696/8324/64220/7048/26509/2896/64581/84952/4013/7010/719/1536/3371/678/83667/2113/25960/90187/3912/1265/2200/1464/91179/2355/11259
Mitochondria_all_cp	SK	SubCell_BarCode	X18SvsW18S	HCC827 Mitochondria M2 30609389	HCC827 Mitochondria M2 30609389	296	-0.588541197	-2.855869951	1.00E-10	8.00E-10	5.03E-10	2329	tags=49%, list=15%, signal=43%	23530/22/55326/114789/4710/11331/10245/57143/9167/116228/4724/9804/3052/51295/57380/84769/84277/55486/112724/91137/389203/440957/90550/8195/10166/29078/4705/6687/7385/60386/80219/10469/81034/4728/85014/7419/23761/4719/51097/8034/6341/25915/9673/30968/4704/9489/126328/6390/285521/157378/1347/29928/51309/26953/7388/4709/10440/6391/4723/56993/10651/54968/118487/114971/10989/57179/51241/5250/133957/4718/84300/4725/10463/54470/55333/1350/1345/1327/54471/51103/7381/64146/4715/23787/55156/4259/292/9093/4698/4711/4700/6648/25813/56181/54539/137682/27235/9823/54958/4716/55260/25874/7384/3954/4717/84987/92609/5245/55847/8402/79064/55972/55967/51024/55245/4726/7386/1353/4714/118881/4720/4702/100188893/8834/291/28958/51706/113444/26519/4707/51629/54543/131474/4712/27089/140823/51300/598/1537/4713/1329/23786/374291/4731/51079/9377
Mitochondria_all_cp	SK	SubCell_BarCode	X18SvsW18S	H322 Mitochondria M2 30609389	H322 Mitochondria M2 30609389	272	-0.592798605	-2.85021185	1.00E-10	8.00E-10	5.03E-10	2524	tags=51%, list=16%, signal=44%	7019/26355/10456/139322/23530/4729/22/55326/56948/114789/4710/11331/10245/57143/9167/3338/116228/4724/9804/3052/51295/57380/84277/51251/55486/112724/91137/440957/90550/10166/29078/4705/6687/7385/60386/80219/10469/4728/85014/7419/23761/4719/8034/6341/25915/9673/30968/4704/285343/9489/126328/6390/285521/84869/157378/1347/29928/7388/4709/10440/4723/56993/10651/54968/10989/51241/5250/133957/4718/4725/10463/55333/1345/1327/54471/51103/7381/64146/4715/23787/55156/4259/64928/292/9093/4698/4711/4700/25813/56181/54539/137682/27235/54958/4716/55260/25874/7384/3954/79979/4717/84987/92609/5245/55847/8402/79064/55972/55967/51024/55245/4695/4726/7386/1353/4714/118881/4720/4702/8834/291/28958/51706/113444/4707/54543/4712/27089/140823/51300/1537/4713/1329/23786/374291/4731/51079/51537/9377
Mitochondria_all_cp	SK	SubCell_BarCode	X18SvsW18S	MCF7 Mitochondria M2 30609389	MCF7 Mitochondria M2 30609389	288	-0.585921486	-2.837161344	1.00E-10	8.00E-10	5.03E-10	2329	tags=49%, list=15%, signal=43%	23530/22/55326/56948/114789/4710/11331/10245/57143/9167/3338/116228/4724/9804/3052/51295/57380/84769/84277/51251/55486/112724/91137/440957/90550/8195/10166/29078/4705/6687/7385/60386/80219/10469/81034/4728/85014/7419/4719/8034/6341/25915/9673/30968/4704/285343/126328/6390/285521/157378/1347/29928/51309/7388/4709/10440/81894/4723/56993/10651/54968/114971/10989/51241/5250/133957/4718/84300/4725/10463/54470/55333/1345/1327/54471/51103/7381/64146/4715/23787/55156/4259/91689/292/1855/9093/100131801/4698/4711/4700/6648/25813/56181/54539/137682/27235/9823/54958/4716/55260/7384/3954/84987/92609/5245/55847/8402/79064/55972/55967/51024/55245/4726/7386/1353/4714/118881/4720/192286/100188893/8834/291/28958/51706/113444/4707/51629/115286/4712/27089/140823/51300/1537/29796/4713/80224/1329/23786/374291/51537/9377
Mitochondria_all_cp	SK	SubCell_BarCode	X18SvsW18S	U251 Mitochondria M2 30609389	U251 Mitochondria M2 30609389	271	-0.588970681	-2.826405353	1.00E-10	8.00E-10	5.03E-10	2522	tags=51%, list=16%, signal=44%	51660/26355/10456/139322/23530/4729/22/55326/114789/4710/11331/10245/57143/9167/116228/4724/9804/3052/51295/57380/84277/51251/55486/112724/91137/440957/90550/8195/10166/29078/4705/6687/7385/60386/8225/10469/4728/729515/85014/7419/23761/4719/26520/8034/6341/25915/9673/30968/4704/126328/6390/285521/157378/1347/29928/7388/4709/84134/81894/4723/56993/10651/54968/118487/114971/10989/57179/51241/5250/133957/4718/4725/10463/55333/1350/1345/1327/51103/7381/64146/4715/23787/4259/292/9093/100131801/4698/4711/4700/6648/25813/56181/54539/137682/27235/51286/54958/4716/7384/3954/4717/84987/92609/5245/55847/8402/55972/55967/51024/55245/4695/4726/7386/1353/4714/118881/4720/4702/192286/8834/28958/51706/113444/26519/4707/4712/27089/140823/51300/1537/29796/4713/1329/23786/374291/4731/51079/9377
Mitochondria_all_cp	SK	SubCell_BarCode	X18SvsW18S	MCF7 Mitochondria Unclassified 30609389	MCF7 Mitochondria Unclassified 30609389	203	-0.529989742	-2.478258622	1.00E-10	8.00E-10	5.03E-10	4315	tags=52%, list=27%, signal=38%	211/84842/10295/23417/1468/26164/79810/84340/2271/92106/10102/54704/147407/150274/81570/51559/79863/10105/1738/10157/2235/8846/26284/1373/11162/79814/2639/5160/51166/219402/55157/26275/7019/4729/79944/8659/5091/9512/10935/6742/55227/54516/9238/8508/51654/84705/3421/197257/60558/80222/6472/8225/64216/171586/81689/23203/25934/51097/670/55278/4191/8803/84869/3420/91647/26953/3419/11019/118487/2744/81892/79133/283377/26073/115416/1350/5162/728489/7923/28992/64928/35/55471/708/84706/80142/23438/8192/64756/79979/4717/390916/4695/4702/79587/26519/384/4285/3336/131474/25828/83451/55347/60493/9054/4731
Mitochondria_all_cp	SK	SubCell_BarCode	X18SvsW18S	A431 Mitochondria M2 30609389	A431 Mitochondria M2 30609389	179	-0.536525955	-2.471226837	1.00E-10	8.00E-10	5.03E-10	2329	tags=44%, list=15%, signal=38%	23530/4729/22/55326/4710/11331/10245/9167/116228/4724/9804/3052/51295/57380/55486/112724/8195/10166/29078/4705/6687/7385/4728/7419/4719/26520/6341/30968/6390/7388/4709/56993/10651/10989/133957/4718/84300/4725/10463/55333/1350/1345/1327/51103/7381/4715/23787/9093/4711/25813/56181/54539/4716/55260/7384/3954/5245/55847/55967/55245/4695/7386/1353/4714/118881/4702/8834/28958/113444/26519/4707/4712/51300/4713/1329/23786/374291/4731
Mitochondria_all_cp	SK	SubCell_BarCode	X18SvsW18S	A431 Mitochondria M1 30609389	A431 Mitochondria M1 30609389	197	-0.494086418	-2.304475265	1.00E-10	8.00E-10	5.03E-10	2643	tags=38%, list=17%, signal=32%	101927581/337/549/26275/79944/8659/10797/5091/9512/10935/5019/6742/9238/81889/51654/84705/171425/2395/3421/60558/80222/6472/2109/64216/23203/85014/25934/11112/84681/670/55278/285343/4191/2230/8803/3420/91647/3313/55856/3419/11019/2744/54995/84693/79133/283377/27034/80273/4706/26073/115416/7392/5162/7923/55471/708/84706/100996939/23438/64756/8802/51067/4285/3336/131474/51218/25828/83451/55347/80224/29920/60493/9054/7284
Mitochondria_all_cp	SK	SubCell_BarCode	X18SvsW18S	HCC827 Mitochondria M1 30609389	HCC827 Mitochondria M1 30609389	252	-0.47991185	-2.29521671	1.00E-10	8.00E-10	5.03E-10	4315	tags=48%, list=27%, signal=36%	211/84842/10295/23417/92170/3028/26164/7084/339229/84340/326625/3155/92106/10102/54704/2035/150274/10201/200205/27068/81570/51559/2731/10105/10157/2235/29958/11162/79814/2639/5832/219402/10965/641371/101927581/55157/27165/1716/549/26275/79944/8659/10797/5091/56948/9512/55268/10935/5019/54516/9238/8508/81889/10873/51654/84705/2395/3421/60558/80222/6472/8225/2109/64216/23203/25934/11112/84681/670/55278/285343/4191/8803/84869/3420/91647/3313/55856/3419/11019/2744/81892/54995/84693/79133/283377/27034/80273/4706/26073/115416/7923/28992/388962/35/55471/708/84706/80142/23438/8192/64756/8802/79979/51067/390916/4695/23474/79587/57017/384/4285/3336/51218/25828/83451/55347/80224/29920/60493/9054/7284
Mitochondria_all_cp	SK	SubCell_BarCode	X18SvsW18S	H322 Mitochondria M1 30609389	H322 Mitochondria M1 30609389	216	-0.480000305	-2.257798197	1.00E-10	8.00E-10	5.03E-10	4315	tags=51%, list=27%, signal=38%	152100/51102/124454/10131/57128/64172/117145/143098/10587/211/10295/23417/3028/51601/26164/84340/326625/3155/2271/92106/10102/54704/2035/150274/126353/51559/10105/2235/1373/29958/11162/79814/5832/51166/9223/10965/641371/55157/26275/79944/8659/10797/5091/9512/55268/10935/5019/6742/55227/54516/9238/1501/8508/81889/51654/84705/171425/3421/197257/80222/6472/2109/64216/23203/25934/11112/84681/670/55278/4191/8803/3420/91647/84687/3313/55856/3419/11019/2744/54995/84693/283377/27034/80273/4706/26073/115416/28992/388962/55471/708/80142/64756/8802/51067/23474/79587/26519/57017/384/4285/3336/131474/51218/25828/55347/80224/29920/60493/9054/7284
Mitochondria_all_cp	SK	SubCell_BarCode	X18SvsW18S	H322 Mitochondria Unclassified 30609389	H322 Mitochondria Unclassified 30609389	55	-0.571712001	-2.1841614	3.53E-07	2.54E-06	1.60E-06	3618	tags=56%, list=23%, signal=44%	7084/79810/10201/200205/116840/27068/81570/10157/2639/219402/80254/549/389203/8195/60558/81034/26520/118487/81892/79133/84300/1350/6648/84706/100996939/23438/8192/390916/100188893/83451/598
Mitochondria_all_cp	SK	SubCell_BarCode	X18SvsW18S	U251 Mitochondria M1 30609389	U251 Mitochondria M1 30609389	148	-0.405185238	-1.832352862	1.80E-05	1.08E-04	6.79E-05	4160	tags=41%, list=26%, signal=30%	51601/26164/79810/84340/121512/326625/92106/10102/286262/200205/79863/55113/2235/2153/27329/5832/29103/284110/8204/79944/56948/6742/9238/25788/348654/51654/3421/80222/10620/64216/4771/285343/8803/84869/91647/3313/11019/2744/283377/80273/4706/28992/54902/55471/708/84706/100996939/80142/64756/79979/8825/51142/57017/4285/3336/25828/80224/29920/60493/7284
Mitochondria_all_cp	SK	SysMyo_Muscle_Gene_Sets	X18SvsW18S	MGS104 Human skel muscle mitochondrial encephalomyopathy v ctl PMID 15728662 up	MGS104 Human skel muscle mitochondrial encephalomyopathy v ctl PMID 15728662 up	42	-0.604523557	-2.207644294	2.50E-06	3.65E-05	2.43E-05	2348	tags=43%, list=15%, signal=37%	140465/10797/4710/4728/1347/1028/4718/4725/267/4717/4726/4707/384/1329/1346/374291/1339/1428
Mitochondria_all_cp	SK	SysMyo_Muscle_Gene_Sets	X18SvsW18S	MGS1447 Murine quad mitochond resp chain def v control GSE18119 up	MGS1447 Murine quad mitochond resp chain def v control GSE18119 up	24	0.638164014	2.309029167	1.81E-05	2.05E-04	1.36E-04	3925	tags=58%, list=25%, signal=44%	54891/1997/2700/538/170082/2162/5786/3728/57187/23524/2521/9967/149041/64864
Mitochondria_all_cp	SK	BioPlanet_2019	X18SvsX5S	Tricarboxylic acid (TCA) cycle and respiratory electron transport	Tricarboxylic acid (TCA) cycle and respiratory electron transport	98	0.542340655	2.377351505	4.73E-09	7.08E-07	5.70E-07	4072	tags=60%, list=26%, signal=45%	7385/4719/5163/8050/126328/4705/6390/9167/2271/1738/79944/54704/8803/4729/2108/2110/6391/6392/4728/4701/4725/4718/4711/3419/5160/4715/55066/4700/8802/4706/7386/1327/2109/8801/4702/7388/54205/374291/6389/4704/3420/4710/4712/4716/4713/55967/4724/4191/3421/1737/23539/728294/29796/4708/1345/9377/7384/4695/4714
Mitochondria_all_cp	SK	BioPlanet_2019	X18SvsX5S	Oxidative phosphorylation	Oxidative phosphorylation	92	0.538353018	2.31738681	1.10E-08	1.46E-06	1.17E-06	4216	tags=60%, list=27%, signal=44%	7385/529/4719/5464/155066/51382/126328/4705/6390/9167/1353/4729/6391/6392/1347/4728/4701/4725/4718/100532726/4711/1355/4715/4700/528/4706/7386/1327/4702/7388/440567/9296/374291/6389/525/64077/4704/4710/4712/125965/4716/533/4713/27068/9550/4724/29796/4708/1345/9377/7384/4695/4714/479/495
Mitochondria_all_cp	SK	BioPlanet_2019	X18SvsX5S	Respiratory electron transport, ATP biosynthesis by chemiosmotic coupling, and heat production by uncoupling proteins	Respiratory electron transport, ATP biosynthesis by chemiosmotic coupling, and heat production by uncoupling proteins	63	0.585818488	2.349653251	4.45E-08	4.85E-06	3.90E-06	4072	tags=65%, list=26%, signal=48%	7385/4719/126328/4705/6390/9167/4729/2108/2110/6391/6392/4728/4701/4725/4718/4711/4715/4700/4706/7386/1327/2109/4702/7388/54205/374291/6389/4704/4710/4712/4716/4713/55967/4724/29796/4708/1345/9377/7384/4695/4714
Mitochondria_all_cp	SK	BioPlanet_2019	X18SvsX5S	Electron transport chain	Electron transport chain	69	0.551378949	2.243756576	4.64E-07	3.70E-05	2.98E-05	4072	tags=64%, list=26%, signal=47%	7385/4719/4705/6390/9167/1353/4729/6391/6392/1347/4728/4701/4725/4718/100532726/4711/1355/4715/4700/4706/7386/1327/4702/7388/440567/374291/6389/4704/4710/4712/4716/4713/55967/291/4724/6341/29796/6834/4708/1345/9377/7384/4695/4714
Mitochondria_all_cp	SK	BioPlanet_2019	X18SvsX5S	Mitochondrial protein import	Mitochondrial protein import	42	0.592669044	2.182811646	1.39E-05	6.92E-04	5.58E-04	3560	tags=57%, list=23%, signal=44%	100188893/9512/134266/26515/100287932/26521/10440/10651/150274/29928/131118/617/9804/23203/56993/27235/51025/26517/25813/2671/291/10245/3421/29090
Mitochondria_all_cp	SK	BioPlanet_2019	X18SvsX5S	Fatty acid beta oxidation	Fatty acid beta oxidation	33	0.611274252	2.128048848	2.97E-05	0.001224989	9.87E-04	2059	tags=45%, list=13%, signal=40%	3032/34/1666/35/38/23305/33/1738/1632/8513/55902/3033/1892/788/3030
Mitochondria_all_cp	SK	BioPlanet_2019	X18SvsX5S	Mitochondrial fatty acid beta-oxidation	Mitochondrial fatty acid beta-oxidation	22	0.644806098	2.032173384	5.72E-04	0.012456184	0.010033738	2059	tags=50%, list=13%, signal=44%	3032/34/1666/35/33/1632/55825/3033/1892/788/3030
Mitochondria_all_cp	SK	BioPlanet_2019	X18SvsX5S	Pyruvate metabolism and citric acid (TCA) cycle	Pyruvate metabolism and citric acid (TCA) cycle	39	0.54048627	1.962661363	5.55E-04	0.012456184	0.010033738	3473	tags=56%, list=22%, signal=44%	5163/8050/6390/2271/1738/79944/54704/8803/6391/6392/3419/5160/55066/8802/8801/6389/3420/4191/3421/1737/23539/728294
Mitochondria_all_cp	SK	ClinVar_2019	X18SvsX5S	mitochondrial diseases	mitochondrial diseases	33	0.68724419	2.371268691	1.21E-07	7.39E-06	5.61E-06	3502	tags=76%, list=22%, signal=59%	26235/22868/54968/8050/644096/84334/1738/8803/10128/50484/6392/617/514/5160/1355/8802/84987/6389/92667/6341/1716/6329/116228/1737/6834
Mitochondria_all_cp	SK	ClinVar_2019	X18SvsX5S	combined oxidative phosphorylation deficiency	combined oxidative phosphorylation deficiency	36	0.531962107	1.86977656	0.001044349	0.03185263	0.024184914	3460	tags=47%, list=22%, signal=37%	11222/79731/65080/10102/57570/123263/115286/708/51081/498/4285/125988/65993/10667/92935/85476/55005
Mitochondria_all_cp	SK	CORUM	X18SvsX5S	55S ribosome, mitochondrial (human)	55S ribosome, mitochondrial (human)	77	0.621203798	2.626807994	1.00E-10	1.26E-08	1.03E-08	4166	tags=71%, list=26%, signal=53%	11222/10884/116540/51263/51642/29074/740/51649/10240/51023/28977/9553/65080/55173/63931/51650/29088/65003/26589/29093/64981/64951/64979/9801/6183/54534/51081/51069/114294/65005/55168/84545/54148/60488/65993/54460/84311/51373/54948/64928/28998/124995/10573/6150/64963/64965/23107/219927/7818/128308/56945/28957/65008/51258/55052
Mitochondria_all_cp	SK	CORUM	X18SvsX5S	39S ribosomal subunit, mitochondrial (human)	39S ribosomal subunit, mitochondrial (human)	47	0.639172537	2.474520184	3.01E-08	1.90E-06	1.55E-06	4166	tags=72%, list=26%, signal=53%	11222/116540/51263/51642/29074/740/28977/9553/65080/29088/65003/26589/29093/64981/64979/9801/54534/51069/114294/65005/84545/54148/84311/54948/64928/28998/124995/10573/6150/219927/128308/65008/51258/55052
Mitochondria_all_cp	SK	CORUM	X18SvsX5S	Respiratory chain complex I, mitochondrial (mouse)	Respiratory chain complex I, mitochondrial (mouse)	29	0.669331372	2.282446139	1.38E-06	5.80E-05	4.75E-05	4072	tags=79%, list=26%, signal=59%	4719/126328/4705/4729/4728/4701/4725/4718/4711/4715/4700/4702/374291/4704/4710/4712/4716/4713/55967/4724/4708/4695/4714
Mitochondria_all_cp	SK	CORUM	X18SvsX5S	28S ribosomal subunit, mitochondrial (human)	28S ribosomal subunit, mitochondrial (human)	30	0.606165608	2.073808437	1.25E-04	0.003940967	0.003226523	3897	tags=70%, list=25%, signal=53%	10884/51649/10240/51023/55173/63931/51650/64951/6183/51081/55168/60488/65993/54460/51373/64963/64965/23107/7818/56945/28957
Mitochondria_all_cp	SK	Disease_Perturbations_from_GEO_down	X18SvsX5S	MELAS - Mitochondrial myopathy, encephalopathy, lactic acidosis and stroke-like episodes C0162671 human GSE1462 sample 102	MELAS - Mitochondrial myopathy, encephalopathy, lactic acidosis and stroke-like episodes C0162671 human GSE1462 sample 102	136	0.376162735	1.709003148	2.75E-04	0.001158488	5.49E-04	3786	tags=47%, list=24%, signal=36%	5569/53339/10924/10899/7251/231/57132/5204/5774/4151/9637/9553/79135/6136/56910/27249/805/11224/4128/5501/10972/4718/6209/5250/79622/10422/2495/6147/8926/7386/900/2597/5236/84193/54205/6124/1622/374291/1937/4710/6164/2971/51142/81892/6207/5224/26112/5688/6224/6132/6128/27335/51074/2197/7411/51082/23593/29796/10575/2027/4708/93408/1345/4259
Mitochondria_all_cp	SK	Disease_Perturbations_from_GEO_up	X18SvsX5S	MELAS - Mitochondrial myopathy, encephalopathy, lactic acidosis and stroke-like episodes C0162671 human GSE1462 sample 102	MELAS - Mitochondrial myopathy, encephalopathy, lactic acidosis and stroke-like episodes C0162671 human GSE1462 sample 102	361	0.290868383	1.517903443	3.45E-04	0.00125674	5.80E-04	3000	tags=31%, list=19%, signal=26%	4208/55860/9512/3032/2690/23024/7385/5588/54968/55256/6881/64710/4719/5464/38/28969/2170/8404/761/221154/4129/6726/9741/1891/7164/6230/51070/8804/7321/7324/4705/9167/3133/2271/51706/1738/845/6500/5691/6445/54884/64397/6159/6748/7277/10345/57142/5721/57570/2992/2108/6271/9445/7514/6158/51065/79365/1347/4728/3956/2079/4725/997/29103/8665/3033/29789/9144/6191/8562/5431/10140/8987/4946/7419/8721/746/6154/3028/4706/51372/3030/402/2109/6727/7169/23417/4702/9643/6633/65018/7360/79763/7555/8087/2634/7326/7103/28992/6193/11337/79004/7167/6902/7417/28958/6137/54873/4282/25994/6173/9482/54998
Mitochondria_all_cp	SK	Disease_Signatures_from_GEO_up_2014	X18SvsX5S	MELAS - Mitochondrial myopathy, encephalopathy, lactic acidosis and stroke-like episodes GSE1462	MELAS - Mitochondrial myopathy, encephalopathy, lactic acidosis and stroke-like episodes GSE1462	221	-0.333428744	-1.688713603	4.00E-05	4.73E-04	2.77E-04	4603	tags=42%, list=29%, signal=30%	51411/215/5558/8148/223117/9047/5786/726/55226/7205/2263/140/384/2315/5646/10584/54207/64579/221458/22933/383/4143/3703/79679/55320/8140/547/1000/3949/11001/221914/55144/60506/57140/10395/814/3381/22899/9173/163/1373/80346/717/5831/587/9945/10672/1627/83478/4320/4650/4665/90993/4744/3257/8398/23764/3822/83445/2342/2355/11283/5341/8317/7862/9875/4791/784/2321/9450/2539/4084/4582/10913/22839/1072/4041/9610/7185/10044/54514/1284/4215/222658/10262/27043/79711/11130/4335/1302/10865/1388/23144
Mitochondria_all_cp	SK	DisGeNET	X18SvsX5S	Mitochondrial Diseases	Mitochondrial Diseases	342	0.452512185	2.377961379	1.00E-10	1.00E-07	7.84E-08	3460	tags=45%, list=22%, signal=36%	493753/11222/3141/7385/26235/22868/54968/57107/4719/5163/56947/1371/91137/8050/54832/54949/4976/644096/55157/9474/126328/10367/80308/79731/60386/51660/28976/4705/6390/51649/57132/2271/54902/54840/137682/4151/84947/1738/10440/25915/54704/4843/8803/10128/65080/387787/10102/51027/50484/57570/4729/5080/2110/6391/6648/1890/131118/84816/6392/617/1347/4728/4701/4725/4718/4711/5160/1355/22/55278/133686/4715/79109/84233/123263/115286/8789/1892/55066/4700/80025/708/26278/91942/27247/57038/8802/3028/4706/51081/7386/1327/23203/283459/284439/114294/23410/8801/51095/4702/7388/27235/57017/54205/9054/1020/84987/11019/374291/6389/26275/4704/3420/4710/4712/65993/10059/23438/4716/80207/10667/4713/3155/92667/790955/28958/388753/92935/27068/128240/84300/10131/2671/79133/55967/291/8996/27335/4724/51103/85476/388962/246243/6341/4191/51067/122961/1716/116228/1737/55775/25973/55005
Mitochondria_all_cp	SK	DisGeNET	X18SvsX5S	Abnormal mitochondria in muscle tissue	Abnormal mitochondria in muscle tissue	24	0.665567226	2.152400118	4.89E-05	0.001847695	0.00144834	3614	tags=71%, list=23%, signal=55%	4719/644096/126328/25915/4729/6392/4728/4715/91942/374291/6389/4716/79133/4724/51103/51300/80224
Mitochondria_all_cp	SK	DisGeNET	X18SvsX5S	MITOCHONDRIAL COMPLEX I DEFICIENCY	MITOCHONDRIAL COMPLEX I DEFICIENCY	26	0.59502983	1.967216383	5.80E-04	0.011096112	0.008697836	3710	tags=62%, list=24%, signal=47%	4719/126328/4705/137682/25915/4729/4728/4715/91942/374291/79133/4724/51103/51300/80224/54332
Mitochondria_all_cp	SK	DisGeNET	X18SvsX5S	Mitochondrial Encephalomyopathies	Mitochondrial Encephalomyopathies	32	0.52406536	1.812660781	0.001459818	0.02024191	0.015866892	3195	tags=47%, list=20%, signal=37%	26235/22868/54968/56947/4976/28976/54902/8803/4729/57038/8802/10059/10667/4724/246243
Mitochondria_all_cp	SK	DisGeNET	X18SvsX5S	LEIGH SYNDROME DUE TO MITOCHONDRIAL COMPLEX I DEFICIENCY	LEIGH SYNDROME DUE TO MITOCHONDRIAL COMPLEX I DEFICIENCY	16	0.6323423	1.834200941	0.002147335	0.024985657	0.019585342	3502	tags=81%, list=22%, signal=63%	79731/4705/137682/4728/1355/123263/374291/6389/4704/79133/55967/4724/6834
Mitochondria_all_cp	SK	DisGeNET	X18SvsX5S	Mitochondrial cardiomyopathy	Mitochondrial cardiomyopathy	13	0.684918495	1.864932225	0.003384841	0.033591048	0.026330793	626	tags=38%, list=4%, signal=37%	493753/11222/7019/4976/9474
Mitochondria_all_cp	SK	DisGeNET	X18SvsX5S	Mitochondrial encephalopathy	Mitochondrial encephalopathy	15	0.645465782	1.833138688	0.003725688	0.036137364	0.028326756	3614	tags=73%, list=23%, signal=57%	26235/4719/10134/617/498/65018/10667/4724/85476/6834/80224
Mitochondria_all_cp	SK	Elsevier_Pathway_Collection	X18SvsX5S	Mitochondrial Protein Transport	Mitochondrial Protein Transport	19	0.670351056	2.001394321	2.58E-04	0.009308112	0.007465152	2522	tags=53%, list=16%, signal=44%	100188893/9512/100287932/10440/131118/573/9804/23203/56993/51025
Mitochondria_all_cp	SK	Enrichr_Users_Contributed_Lists_2020	X18SvsX5S	Mitochondrion	Mitochondrion	133	0.492599814	2.261954602	2.76E-09	7.59E-08	4.70E-08	3507	tags=48%, list=22%, signal=38%	65055/55074/83943/2581/55037/830/8635/57226/33/160760/27430/9617/8034/51263/6843/4705/25961/84896/10434/51027/1353/8402/51805/63931/26073/6391/55669/84816/4728/64981/64979/23095/7419/98/54534/51081/2109/4702/374291/84545/65993/83451/125965/81876/4842/55268/2954/10166/5019/25813/25994/84266/54998/84681/124995/4191/37/10573/6150/3421/83787/255027/23593/1152
Mitochondria_all_cp	SK	Enrichr_Users_Contributed_Lists_2020	X18SvsX5S	mitochondrial ribosomal proteins	mitochondrial ribosomal proteins	26	0.660418309	2.23365553	1.56E-05	1.50E-04	9.26E-05	3918	tags=77%, list=25%, signal=58%	11222/29074/10240/28977/55173/29093/64951/9801/51081/65005/60488/65993/54948/28998/10573/64965/78988/219927/28957/65008
Mitochondria_all_cp	SK	HDSigDB_Human_2021	X18SvsX5S	Mitochondrion-specific Gene Module M4 From Mouse Brain PMID20616000	Mitochondrion-specific Gene Module M4 From Mouse Brain PMID20616000	195	0.547236671	2.644833361	1.00E-10	3.39E-09	2.34E-09	3946	tags=59%, list=25%, signal=45%	10897/5573/6881/5464/8404/116540/26515/126328/55850/83443/6390/9167/26521/5439/548644/5691/79144/55049/539/27258/6271/9456/51188/29085/6158/51065/6392/3265/55500/25911/30968/1347/4701/3956/51506/514/29103/152217/10467/64951/79622/2987/8721/708/10084/84153/4702/7388/440567/84105/51122/7001/6633/84987/1622/3396/125988/55847/5436/4712/6164/2021/9380/54460/79176/8655/51693/79004/4716/55505/4713/790955/26517/51373/28958/5688/64928/440574/54998/84300/8636/84681/84299/27335/25804/8896/8673/84316/79064/7979/122961/246184/522/10573/5699/11315/64963/84309/475/3399/29796/6834/6888/56925/60370/79897/84337/78988/4708/80306/4259/389541/28957/7580/25847
Mitochondria_all_cp	SK	HDSigDB_Human_2021	X18SvsX5S	Mitochondrion Protein Composition PMID16615899	Mitochondrion Protein Composition PMID16615899	279	0.424290995	2.143520596	1.00E-10	3.39E-09	2.34E-09	3081	tags=39%, list=20%, signal=32%	216/2235/3032/34/7385/1666/283927/4719/35/55753/38/1371/7019/23305/4129/33/9857/1891/10449/549/10901/317749/2631/4705/6390/51649/2271/23788/1738/7915/10651/8803/1632/10128/6189/515/22908/509/4729/139322/10935/2108/2110/23600/6648/1347/4728/4701/9217/4725/4718/100532726/4711/514/3419/5825/5250/22/3033/4715/1892/373156/4700/7419/8802/3028/4706/51081/7386/1327/23203/3030/284439/498/27034/56993/2109/8801/5245/80142/23417/10476/54205/6124/1499/4357/51024/79763/374291/6389/26275/4704/3420/28992/10328/2021/84263/4716/3155/2954/7417/10166/6132/27068/593/10131/6184/84681/291
Mitochondria_all_cp	SK	HDSigDB_Human_2021	X18SvsX5S	Mitochondrial Function Gene Module From Cerebral Cortex PMID18849986	Mitochondrial Function Gene Module From Cerebral Cortex PMID18849986	53	0.551841715	2.145981545	1.01E-05	1.16E-04	7.97E-05	3377	tags=60%, list=21%, signal=48%	29086/10856/5134/10980/5691/2873/23433/5499/572/29099/8536/30968/4701/3956/8694/51451/90480/573/8721/51651/8409/4702/80700/10476/7001/6633/2021/79176/5719/27335/10573/64963
Mitochondria_all_cp	SK	HDSigDB_Human_2021	X18SvsX5S	Mitochondrion-specific Gene Module M5 From Mouse Brain PMID20616000	Mitochondrion-specific Gene Module M5 From Mouse Brain PMID20616000	106	0.375712681	1.666928736	0.001253961	0.007574534	0.005221053	2979	tags=33%, list=19%, signal=27%	23582/2170/29086/1891/9406/2224/10980/8402/10327/439/64981/10273/5147/54187/1892/5702/402/10430/5245/138311/7283/1020/5300/6049/27075/4704/55854/10755/65993/10567/5719/55577/6128/25813/128240
Mitochondria_all_cp	SK	HDSigDB_Human_2021	X18SvsX5S	Mitochondrion-specific Gene Module M4 From Human Brain PMID20616000	Mitochondrion-specific Gene Module M4 From Human Brain PMID20616000	61	0.453806768	1.808663188	0.001788179	0.010261396	0.00707308	5236	tags=59%, list=33%, signal=40%	10134/83443/10980/2873/4701/64981/51451/90480/573/11336/6183/1725/5702/10084/4702/6633/29844/65993/10567/4713/81892/28958/64963/29098/4708/5695/4695/5692/9551/10632/51160/4709/51016/10589/27089/4694
Mitochondria_all_cp	SK	HDSigDB_Human_2021	X18SvsX5S	Drp1 Binding Mitochondrial Proteins In Neurons Derived From HD patient-iPS Cells PMID30914652	Drp1 Binding Mitochondrial Proteins In Neurons Derived From HD patient-iPS Cells PMID30914652	29	0.524503501	1.787327098	0.002241558	0.01224674	0.008441558	3723	tags=59%, list=24%, signal=45%	5594/3032/7385/55037/7019/515/509/10935/10295/708/10476/7417/9274/9093/5434/1159/548596
Mitochondria_all_cp	SK	HDSigDB_Mouse_2021	X18SvsX5S	Mitochondrion-specific Gene Module M4 From Mouse Brain PMID20616000	Mitochondrion-specific Gene Module M4 From Mouse Brain PMID20616000	178	0.555568974	2.706178983	1.00E-10	3.40E-09	2.31E-09	3671	tags=58%, list=23%, signal=45%	10897/5573/6881/5464/8404/116540/26515/126328/55850/83443/6390/9167/26521/5439/5691/79144/55049/27258/6271/9456/51188/29085/6158/51065/6392/3265/55500/25911/30968/1347/4701/3956/51506/29103/10467/64951/79622/2987/8721/708/10084/84153/4702/7388/84105/51122/7001/6633/84987/1622/3396/125988/55847/5436/4712/6164/2021/9380/54460/79176/8655/51693/79004/4716/55505/4713/790955/26517/51373/28958/5688/64928/440574/54998/84300/8636/84681/84299/27335/25804/8896/8673/84316/79064/7979/122961/246184/10573/5699/11315/64963/84309/475/3399/29796/6834/6888/56925/60370/79897/84337/78988/4708/80306
Mitochondria_all_cp	SK	HDSigDB_Mouse_2021	X18SvsX5S	Mitochondrion Protein Composition PMID16615899	Mitochondrion Protein Composition PMID16615899	251	0.425723021	2.161501949	1.44E-10	4.48E-09	3.03E-09	3081	tags=39%, list=20%, signal=32%	216/2235/3032/34/7385/1666/283927/4719/35/38/1371/7019/23305/4129/33/9857/1891/10449/549/10901/2631/4705/6390/51649/23788/1738/7915/10651/8803/1632/10128/515/22908/4729/139322/10935/2108/2110/23600/6648/1347/4728/4701/9217/4725/4718/4711/3419/5825/5250/22/3033/4715/1892/373156/4700/7419/8802/3028/4706/51081/7386/1327/23203/3030/284439/27034/56993/2109/8801/5245/80142/23417/54205/6124/1499/4357/51024/374291/6389/26275/4704/3420/28992/10328/2021/84263/4716/3155/2954/7417/10166/6132/27068/593/10131/6184/84681/291
Mitochondria_all_cp	SK	HDSigDB_Mouse_2021	X18SvsX5S	Mitochondrial Function Gene Module From Cerebral Cortex PMID18849986	Mitochondrial Function Gene Module From Cerebral Cortex PMID18849986	50	0.576865275	2.269402216	3.13E-06	4.22E-05	2.86E-05	3377	tags=62%, list=21%, signal=49%	29086/10856/5134/10980/5691/2873/23433/5499/572/29099/8536/30968/4701/3956/8694/51451/90480/573/8721/51651/8409/4702/80700/7001/6633/2021/79176/5719/27335/10573/64963
Mitochondria_all_cp	SK	HDSigDB_Mouse_2021	X18SvsX5S	Mitochondrion-specific Gene Module M4 From Human Brain PMID20616000	Mitochondrion-specific Gene Module M4 From Human Brain PMID20616000	57	0.469363847	1.887470021	5.72E-04	0.003861574	0.002615808	4092	tags=49%, list=26%, signal=36%	10134/83443/10980/2873/4701/64981/51451/90480/573/11336/6183/1725/5702/10084/4702/6633/29844/65993/10567/4713/81892/28958/64963/29098/4708/5695/4695/5692
Mitochondria_all_cp	SK	HDSigDB_Mouse_2021	X18SvsX5S	Mitochondrion-specific Gene Module M5 From Mouse Brain PMID20616000	Mitochondrion-specific Gene Module M5 From Mouse Brain PMID20616000	104	0.380183088	1.710991004	0.001514211	0.008592003	0.005820175	2979	tags=34%, list=19%, signal=27%	23582/2170/29086/1891/9406/2224/10980/8402/10327/439/64981/10273/5147/54187/1892/5702/402/10430/5245/138311/7283/1020/5300/6049/27075/4704/55854/10755/65993/10567/5719/55577/6128/25813/128240
Mitochondria_all_cp	SK	HDSigDB_Mouse_2021	X18SvsX5S	Drp1 Binding Mitochondrial Proteins In Neurons Derived From HD patient-iPS Cells PMID30914652	Drp1 Binding Mitochondrial Proteins In Neurons Derived From HD patient-iPS Cells PMID30914652	23	0.537281326	1.726769575	0.005485336	0.024824873	0.016816231	3484	tags=57%, list=22%, signal=44%	5594/3032/7385/55037/7019/515/10935/10295/708/7417/9274/9093/5434
Mitochondria_all_cp	SK	HumanCyc_2016	X18SvsX5S	TCA cycle Homo sapiens PWY66-398	TCA cycle Homo sapiens PWY66-398	17	0.68314173	2.033848816	3.00E-04	0.021008599	0.017375533	3333	tags=76%, list=21%, signal=60%	4190/6390/2271/8803/6391/6392/3419/8802/8801/6389/3420/4191/3421
Mitochondria_all_cp	SK	Jensen_COMPARTMENTS	X18SvsX5S	Mitochondrial membrane part	Mitochondrial membrane part	136	0.593498574	2.760590295	1.00E-10	1.18E-08	9.59E-09	4167	tags=64%, list=26%, signal=47%	100188893/9512/83943/7385/54968/55288/4719/56947/134266/4976/126328/10367/65991/4705/6390/9167/100287932/196294/55333/10440/79944/79135/139341/29928/4729/139322/2110/6391/54927/6392/617/120892/1347/4728/4701/8834/4725/4718/4711/1355/4715/4700/23456/9804/4706/7386/1327/56993/84134/4702/7388/27235/65018/51024/374291/6389/51025/4704/4710/4712/125965/4716/4713/28958/25813/79133/55967/4724/51103/10245/29796/6834/79594/10989/29090/4708/54332/9927/9377/84709/7384/4695/4714/80273/84274/23761/55572
Mitochondria_all_cp	SK	Jensen_COMPARTMENTS	X18SvsX5S	Mitochondrial inner membrane	Mitochondrial inner membrane	407	0.479195509	2.557313921	1.00E-10	1.18E-08	9.59E-09	4191	tags=53%, list=27%, signal=40%	9512/2235/3032/11222/83943/7385/54968/4719/10884/27069/38/55037/1371/60558/134266/55186/4129/57678/118487/115209/116540/4976/115817/10449/126328/8034/51263/10367/51642/114971/60386/51660/29074/740/28976/10730/4705/6390/51649/9167/100287932/10240/54902/137682/26521/196294/51023/23788/28977/10440/25915/79944/4833/9028/9553/1632/79135/65080/54675/1353/55173/8402/51805/29928/4729/63931/139322/51650/2110/6391/92170/29088/54927/131118/132299/6392/65003/617/30968/120892/1347/4728/4701/8834/4725/26589/4718/100532726/29093/4711/64981/5825/29103/1355/5250/22/64951/64979/3033/4715/84233/115286/373156/4700/9801/6183/23456/91942/788/8802/4706/54534/51081/7386/1327/23203/57380/3030/284439/51069/23410/56993/65005/5245/4702/7388/27235/57017/54205/65018/23408/55168/374291/84545/6389/54148/51025/4704/60488/4710/4712/65993/125965/54460/4716/4713/25874/3155/84311/7417/26517/10166/51373/28958/54948/64928/25813/25994/54998/10131/79133/55967/291/28998/4724/51103/124995/6341/83447/4191/10245/84273/37/10573/6150/55486/51300/64963/81889/64965/29796/6834/10989/29090/55972/23107/4708/123096/1159/548596/1345/219927/9941/7818/128308/56945/9377/28957/23409/65008/51537/79085/7384/117145/51258/4695/4714/80273/84274/150209/23761/55052/55572/26154
Mitochondria_all_cp	SK	Jensen_COMPARTMENTS	X18SvsX5S	Mitochondrial matrix	Mitochondrial matrix	358	0.429755721	2.263170363	1.00E-10	1.18E-08	9.59E-09	3473	tags=44%, list=22%, signal=35%	9512/2235/3032/11222/34/1666/54516/22868/57107/4719/35/2926/5163/55753/38/60558/7019/134266/8050/1385/118487/33/54949/115416/644096/55157/549/80308/51642/79731/29074/740/4705/8505/10240/2271/51023/28977/1738/63899/4833/7915/9553/54704/25961/8803/1632/10128/387787/10102/51805/57570/63931/56953/10935/2108/51650/2110/92170/29088/6648/65003/120892/4728/4701/26589/29093/64981/326625/3419/5160/64951/64979/3033/10295/64087/90480/1892/55066/373156/9801/318/79736/708/6183/23568/57038/8802/3028/4706/51081/23203/3030/10588/402/51069/27034/23410/2109/8801/65005/81689/23417/51095/4285/9054/205/23408/10922/11019/55168/374291/84545/54148/51025/10202/26275/4704/60488/3420/10873/23438/54460/1841/10667/3155/2744/7417/51373/6832/54948/92935/64928/5019/27068/593/84266/10131/28998/85476/84869/124995/4191/51067/1716/37/10573/6150/3421/11315/1737/64963/64965/25973/53343/9093/728294
Mitochondria_all_cp	SK	Jensen_COMPARTMENTS	X18SvsX5S	Mitochondrial ribosome	Mitochondrial ribosome	66	0.625185238	2.542801995	3.70E-10	3.83E-08	3.10E-08	4166	tags=73%, list=26%, signal=54%	11222/118487/51642/29074/740/10240/51023/28977/63899/9553/63931/51650/92170/29088/65003/4701/26589/29093/64981/64951/64979/90480/9801/6183/51081/51069/65005/55168/84545/54148/60488/54460/51373/54948/64928/28998/124995/10573/6150/64963/64965/219927/7818/128308/56945/28957/51258/55052
Mitochondria_all_cp	SK	Jensen_COMPARTMENTS	X18SvsX5S	Mitochondrial respiratory chain	Mitochondrial respiratory chain	67	0.604222735	2.466113198	2.20E-09	1.73E-07	1.40E-07	4167	tags=63%, list=26%, signal=46%	9512/7385/4719/126328/4705/6390/9167/4729/6391/6392/617/1347/4728/4701/4725/4718/4711/1355/4715/4700/4706/7386/1327/4702/7388/374291/6389/4704/4710/4712/4713/55967/4724/51103/29796/6834/4708/9377/7384/4695/4714/55572
Mitochondria_all_cp	SK	Jensen_COMPARTMENTS	X18SvsX5S	Intrinsic component of mitochondrial membrane	Intrinsic component of mitochondrial membrane	43	0.635867072	2.351735333	1.19E-07	7.57E-06	6.13E-06	3895	tags=65%, list=25%, signal=49%	54968/55288/56947/10367/65991/100287932/55333/10440/79944/79135/139341/139322/2110/54927/8834/23456/9804/56993/27235/65018/51024/28958/10245/79594/10989/54332/9927/84709
Mitochondria_all_cp	SK	Jensen_COMPARTMENTS	X18SvsX5S	Mitochondrial large ribosomal subunit	Mitochondrial large ribosomal subunit	31	0.665687857	2.287186599	2.13E-06	9.03E-05	7.32E-05	3844	tags=74%, list=24%, signal=56%	11222/740/28977/63899/9553/29088/65003/26589/29093/64979/9801/51069/65005/84545/54148/54948/64928/28998/124995/10573/6150/219927/128308
Mitochondria_all_cp	SK	Jensen_COMPARTMENTS	X18SvsX5S	Mitochondrial respiratory chain complex I	Mitochondrial respiratory chain complex I	37	0.631326163	2.271716508	2.79E-06	1.13E-04	9.14E-05	4167	tags=70%, list=26%, signal=52%	4719/126328/4705/4729/4728/4701/4725/4718/4711/4715/4700/4706/4702/374291/4704/4710/4712/4716/4713/55967/4724/51103/4708/4695/4714/55572
Mitochondria_all_cp	SK	Jensen_COMPARTMENTS	X18SvsX5S	Integral component of mitochondrial membrane	Integral component of mitochondrial membrane	42	0.617015352	2.268200725	3.51E-06	1.35E-04	1.10E-04	3895	tags=62%, list=25%, signal=47%	54968/55288/56947/10367/65991/100287932/55333/10440/79944/79135/139341/139322/2110/54927/8834/23456/9804/56993/27235/65018/28958/10245/79594/10989/54332/84709
Mitochondria_all_cp	SK	Jensen_COMPARTMENTS	X18SvsX5S	Mitochondrial chromosome	Mitochondrial chromosome	449	0.292930232	1.579844258	3.10E-05	8.85E-04	7.17E-04	3462	tags=34%, list=22%, signal=27%	5980/1756/64756/10438/26235/1666/54968/55256/4719/2170/56947/286205/7019/55819/472/1385/118487/4976/9617/2879/55157/126328/51084/2551/60386/127933/29074/28976/6390/51649/1633/54840/137682/84947/10440/8803/55576/10128/10102/1353/55173/50484/4729/56953/51020/10935/51455/6391/6648/1890/55669/9937/6392/65003/617/120892/1347/4728/4701/4718/5160/1355/1774/22/4351/4715/1777/123263/90480/79810/8562/7404/60560/133584/79736/26278/6183/9804/91942/57038/8802/3028/56975/51081/7386/7083/1327/6205/51069/23410/2597/2138/5245/133522/328/81689/4702/4968/54205/65018/51024/118490/84987/23408/374291/84545/6389/54148/5729/63976/26275/4704/10059/2021/6193/1841/129607/80207/706/6208/81892/51241/10166/6207/6832/987/6128/27068/920/8653/23531/2671/79133/57149/291/79661/4724/51103/85476/246243/84329/6341/26145/51067/122961/1716/55486/11315/64963/55775/25973/55005/9093
Mitochondria_all_cp	SK	Jensen_COMPARTMENTS	X18SvsX5S	Mitochondrial crista	Mitochondrial crista	88	0.438576972	1.891091765	7.68E-05	0.001913031	0.001550696	3002	tags=39%, list=19%, signal=31%	1040/64756/54968/84938/4719/115209/4976/55862/23788/9028/10651/55907/79135/51805/139322/6648/55669/54927/8834/23230/55654/5122/1327/5245/133522/7347/57017/54205/51024/10059/51142/55124/25813/23137
Mitochondria_all_cp	SK	Jensen_COMPARTMENTS	X18SvsX5S	Mitochondrial inner membrane peptidase complex	Mitochondrial inner membrane peptidase complex	195	0.349783263	1.715929465	1.27E-04	0.002892332	0.002344513	3440	tags=35%, list=22%, signal=28%	283209/9958/5813/5471/4985/3704/83943/1666/2977/347735/132/3652/51573/115209/7750/90701/8833/7321/6492/1633/92335/29942/196294/23788/5538/80818/5631/2766/10606/6538/148266/84816/79077/54187/644/10422/9538/84618/57380/80204/5198/9679/285704/51230/64328/80829/7360/23316/27124/9380/5251/492/79176/8655/3615/3612/5272/158/9482/23531/84890/3177/11165/27241/116984/56954/6635/131870/23539
Mitochondria_all_cp	SK	Jensen_COMPARTMENTS	X18SvsX5S	Integral component of mitochondrial inner membrane	Integral component of mitochondrial inner membrane	19	0.663084045	2.027755228	4.66E-04	0.008483744	0.006876891	3557	tags=63%, list=23%, signal=49%	100287932/10440/79944/79135/139322/2110/54927/8834/27235/28958/10245/10989
Mitochondria_all_cp	SK	Jensen_COMPARTMENTS	X18SvsX5S	Intrinsic component of mitochondrial inner membrane	Intrinsic component of mitochondrial inner membrane	19	0.663084045	2.027755228	4.66E-04	0.008483744	0.006876891	3557	tags=63%, list=23%, signal=49%	100287932/10440/79944/79135/139322/2110/54927/8834/27235/28958/10245/10989
Mitochondria_all_cp	SK	Jensen_COMPARTMENTS	X18SvsX5S	Mitochondrial fatty acid beta-oxidation multienzyme complex	Mitochondrial fatty acid beta-oxidation multienzyme complex	55	0.466395006	1.835659094	8.28E-04	0.013569383	0.01099929	2196	tags=35%, list=14%, signal=30%	58473/669/3032/34/1666/26276/2170/3276/4705/25974/58478/1632/10606/27249/326625/3033/54414/3030/5245
Mitochondria_all_cp	SK	Jensen_COMPARTMENTS	X18SvsX5S	Mitochondrial small ribosomal subunit	Mitochondrial small ribosomal subunit	24	0.578990616	1.863125853	0.001598661	0.020068043	0.01626708	3897	tags=67%, list=25%, signal=50%	10240/51023/28977/63931/51650/64951/6183/51081/55168/60488/54460/51373/64963/7818/56945/28957
Mitochondria_all_cp	SK	Jensen_COMPARTMENTS	X18SvsX5S	Mitochondrial intermembrane space	Mitochondrial intermembrane space	67	0.42378823	1.729676305	0.002229868	0.026020364	0.021092008	3026	tags=42%, list=19%, signal=34%	26235/4719/1371/4976/10367/100287932/26521/4833/30968/4725/80025/23568/51499/402/56616/4702/54205/65018/23408/125965/1841/100272147/51142/4713/26517/388753/10131/2671
Mitochondria_all_cp	SK	Jensen_COMPARTMENTS	X18SvsX5S	Mitochondrial outer membrane	Mitochondrial outer membrane	131	0.330114506	1.523764411	0.004231643	0.040530821	0.032854129	2972	tags=31%, list=19%, signal=26%	100188893/3032/55288/55154/56947/91137/23305/4129/57678/54832/8303/4976/4830/23446/65991/6843/23788/55333/10651/139341/493856/572/84816/4128/120892/5501/51100/7419/9804/56993/84134/79671/65018/51024/150763/55847/10059/5894/706/7417/25813
Mitochondria_all_cp	SK	Jensen_DISEASES	X18SvsX5S	Mitochondrial complex I deficiency	Mitochondrial complex I deficiency	22	0.69035972	2.178782229	1.75E-05	0.002869382	0.002640992	3614	tags=73%, list=23%, signal=56%	4719/126328/28976/4705/137682/25915/4729/4728/4725/123263/91942/27235/4724/51103/56704/80224
Mitochondria_all_cp	SK	Orphanet_Augmented_2021	X18SvsX5S	MFF-related encephalopathy due to mitochondrial and peroxisomal fission defect ORPHA:485421	MFF-related encephalopathy due to mitochondrial and peroxisomal fission defect ORPHA:485421	85	0.70519479	3.006088534	1.00E-10	1.28E-09	5.01E-10	3281	tags=74%, list=21%, signal=59%	55860/51538/8883/8533/56947/5110/51528/9270/8443/6880/4190/6726/94101/115416/2958/27257/10284/51699/10477/54529/9167/51138/10920/2287/51501/6500/52/80145/25842/51321/10671/63931/51020/29058/51371/7336/4725/51247/9616/10668/85437/7265/4700/7419/27247/7386/51372/6727/8195/81689/8575/9419/11171/4712/51389/29081/7417/5440/25994/55967/4724/3094/7411
Mitochondria_all_cp	SK	Orphanet_Augmented_2021	X18SvsX5S	Multiple mitochondrial dysfunctions syndrome type 4 ORPHA:457406	Multiple mitochondrial dysfunctions syndrome type 4 ORPHA:457406	84	0.687888797	2.935669404	1.00E-10	1.28E-09	5.01E-10	3743	tags=77%, list=24%, signal=59%	374969/10438/23557/118487/51728/54949/115416/2958/152100/51399/79760/101928527/374659/9167/91368/10542/26521/51023/124512/51501/65080/29928/63931/51188/1347/4701/8834/26589/29093/64981/9616/10668/5147/64979/6119/84661/51013/746/6183/11157/51081/10588/5877/9978/389203/51003/5715/84987/125150/5436/4712/5694/55272/5683/51241/51373/85025/79064/10245/122961/246184/29796/9587/78988/6388
Mitochondria_all_cp	SK	Orphanet_Augmented_2021	X18SvsX5S	TMEM70-related mitochondrial encephalo-cardio-myopathy ORPHA:1194	TMEM70-related mitochondrial encephalo-cardio-myopathy ORPHA:1194	81	0.692823037	2.927949336	1.00E-10	1.28E-09	5.01E-10	3619	tags=74%, list=23%, signal=57%	112495/10438/51184/23557/54968/56984/27069/8533/5110/118487/6880/115416/51639/2958/27257/29074/6390/26521/51023/124512/9553/80145/65080/493856/55173/4729/5689/51188/27249/29088/51371/51002/1347/64979/84233/4700/7419/51499/27247/4706/7386/56993/51003/84987/4710/4712/55505/51126/5683/388753/5688/5440/55967/8813/28998/85025/7411/29796/54819/9587
Mitochondria_all_cp	SK	Orphanet_Augmented_2021	X18SvsX5S	Mitochondrial pyruvate carrier deficiency ORPHA:447784	Mitochondrial pyruvate carrier deficiency ORPHA:447784	83	0.660695242	2.807102155	1.00E-10	1.28E-09	5.01E-10	3071	tags=64%, list=19%, signal=52%	493753/3032/34/10438/115201/56181/7385/1666/529/27069/5110/26269/10284/51084/65991/114926/51660/51699/6390/10542/4729/63931/140461/219402/2110/6392/1347/10289/23412/4711/51247/9528/113402/25901/4700/7419/788/27247/8802/7386/1327/729515/84279/84987/56674/119032/4712/51389/25874/56851/25994/55967/57149
Mitochondria_all_cp	SK	Orphanet_Augmented_2021	X18SvsX5S	Multiple mitochondrial dysfunctions syndrome type 1 ORPHA:401869	Multiple mitochondrial dysfunctions syndrome type 1 ORPHA:401869	80	0.66532546	2.804655769	1.00E-10	1.28E-09	5.01E-10	3695	tags=72%, list=23%, signal=56%	112495/10438/51184/118487/51639/2958/27257/29074/9167/26521/51138/51023/2287/9553/80145/4729/5689/27258/27249/29088/51371/51002/1347/4725/9616/84233/85437/84661/7265/4700/91942/27247/8802/4706/7386/51372/6727/389203/4702/7347/4710/4712/51389/29081/6902/51241/388753/5440/55967/28998/4724/388962/3094/51300/11315/29796/6631/79031
Mitochondria_all_cp	SK	Orphanet_Augmented_2021	X18SvsX5S	Mitochondrial DNA depletion syndrome, encephalomyopathic form with methylmalonic aciduria ORPHA:1933	Mitochondrial DNA depletion syndrome, encephalomyopathic form with methylmalonic aciduria ORPHA:1933	91	0.649288703	2.798445734	1.00E-10	1.28E-09	5.01E-10	3922	tags=73%, list=25%, signal=55%	3839/34/7385/22868/4719/27069/55212/8050/4190/6726/10463/55325/400/54529/100287932/2271/51138/10920/23788/1738/58478/2287/84896/10651/8803/55156/10128/4338/8504/57003/10935/2739/27249/29088/54927/5160/55197/29789/9801/4706/54534/10694/9643/128/10314/54148/11171/60488/55847/10605/55631/7417/25994/51645/4724/85476/7411/84955/1737/64965/10989/5356/60496/84312/65008/6120
Mitochondria_all_cp	SK	Orphanet_Augmented_2021	X18SvsX5S	Mitochondrial trifunctional protein deficiency ORPHA:746	Mitochondrial trifunctional protein deficiency ORPHA:746	86	0.642772897	2.74269986	1.00E-10	1.28E-09	5.01E-10	3369	tags=65%, list=21%, signal=51%	3032/34/7385/1666/27069/38/8443/4190/1891/10449/10901/6390/2271/23788/1738/6856/4729/51075/5689/10935/2108/26073/27249/29088/6392/10972/4711/5160/3033/4715/1892/7419/788/8802/4706/7386/1327/3030/8801/4702/57017/84279/128/7555/60488/4710/84263/3155/7417/25813/55967/27335/4724/4191/37/51300
Mitochondria_all_cp	SK	Orphanet_Augmented_2021	X18SvsX5S	Multiple mitochondrial dysfunctions syndrome type 5 ORPHA:569274	Multiple mitochondrial dysfunctions syndrome type 5 ORPHA:569274	84	0.635198097	2.710803878	1.00E-10	1.28E-09	5.01E-10	3315	tags=63%, list=21%, signal=50%	55860/493753/10438/54516/56947/5110/830/57226/285381/65991/23548/9167/54469/54165/51138/79752/26994/6500/52/493856/10671/57150/63931/140461/9326/55856/7336/4711/51247/10490/10668/51569/51185/98/54534/729515/81689/5494/63877/9419/10923/119032/55831/51389/26127/25874/23484/25994/9550/57149/404672/9604/5537
Mitochondria_all_cp	SK	Orphanet_Augmented_2021	X18SvsX5S	Multiple mitochondrial dysfunctions syndrome type 2 ORPHA:401874	Multiple mitochondrial dysfunctions syndrome type 2 ORPHA:401874	88	0.627168874	2.684410389	1.00E-10	1.28E-09	5.01E-10	4063	tags=67%, list=26%, signal=50%	11222/51184/494143/118487/51728/115416/4830/56902/29074/51649/91368/26521/10440/51805/27258/51650/10539/51002/54962/65003/30968/1347/29093/9521/23658/64951/64979/79622/6119/84661/708/91942/4706/51081/5245/7388/54205/51154/6633/3396/29081/5683/81892/51373/388753/64928/387103/28998/388962/84154/9141/6635/8624/6631/219927/79023/440957/6636/51258
Mitochondria_all_cp	SK	Orphanet_Augmented_2021	X18SvsX5S	Neonatal severe cardiopulmonary failure due to mitochondrial methylation defect ORPHA:466784	Neonatal severe cardiopulmonary failure due to mitochondrial methylation defect ORPHA:466784	90	0.613883449	2.646231765	1.00E-10	1.28E-09	5.01E-10	4166	tags=70%, list=26%, signal=52%	9512/92106/152100/55850/51642/65991/114926/196294/51023/51501/118672/150274/51650/9326/51188/29083/131118/26589/29093/9616/84233/123263/134492/115286/51013/51076/51550/10393/10244/23029/26061/5715/10001/84987/125150/11019/84881/4704/282991/51241/51373/6832/54952/9482/79133/79064/122961/56954/10436/113444/78988/4708/84268/56945/339487/28957/440957/51234/4733/4695/4714/80273/55052
Mitochondria_all_cp	SK	Orphanet_Augmented_2021	X18SvsX5S	Combined oxidative phosphorylation defect type 2 ORPHA:254920	Combined oxidative phosphorylation defect type 2 ORPHA:254920	94	0.598829108	2.601736444	1.00E-10	1.28E-09	5.01E-10	3936	tags=65%, list=25%, signal=49%	11222/118487/4830/51263/6634/51649/91368/29960/26521/23788/10440/10102/5689/10935/55270/10539/29088/65003/30968/2079/79077/23658/64979/708/6183/4706/5702/51081/7386/56993/5245/7388/51154/6633/3396/60488/1841/5683/7417/51373/158/5688/64928/79714/25804/388962/3094/4191/6635/79017/5685/84908/23107/6631/5693/219927/10055/7818/5686/79023/4831
Mitochondria_all_cp	SK	Orphanet_Augmented_2021	X18SvsX5S	Recessive mitochondrial ataxia syndrome ORPHA:94125	Recessive mitochondrial ataxia syndrome ORPHA:94125	97	-0.568252666	-2.587715971	1.00E-10	1.28E-09	5.01E-10	3784	tags=52%, list=24%, signal=39%	57455/8189/8888/11129/3104/9726/146059/56926/1877/23163/9632/56931/7919/23644/8940/63925/9013/26173/6621/22904/29894/7862/9785/8449/124997/9138/1874/8216/90850/23344/9810/91289/57647/125950/9780/10514/10985/114790/6305/80233/6650/5428/26205/51593/6499/29882/57661/27158/6625/57130
Mitochondria_all_cp	SK	Orphanet_Augmented_2021	X18SvsX5S	Syndromic sensorineural deafness due to combined oxidative phosphorylation defect ORPHA:457223	Syndromic sensorineural deafness due to combined oxidative phosphorylation defect ORPHA:457223	90	0.589837797	2.542579567	1.00E-10	1.28E-09	5.01E-10	4166	tags=69%, list=26%, signal=51%	118487/4830/6634/51649/26521/23788/10440/10102/5689/29088/65003/30968/1347/4701/26589/79077/64951/64979/4715/79622/708/6183/51499/10204/3028/4706/5702/51081/7386/51069/56993/5245/4702/7388/51154/6633/3396/4716/5694/5683/51373/5688/64928/128240/79714/25804/388962/4191/64963/9141/84313/5685/29796/6631/5693/219927/5695/5686/4831/4733/51258/55052
Mitochondria_all_cp	SK	Orphanet_Augmented_2021	X18SvsX5S	Fatal mitochondrial disease due to combined oxidative phosphorylation defect type 3 ORPHA:168566	Fatal mitochondrial disease due to combined oxidative phosphorylation defect type 3 ORPHA:168566	92	0.585826782	2.52794898	1.00E-10	1.28E-09	5.01E-10	4083	tags=62%, list=26%, signal=46%	118487/4830/114971/6634/100287932/2271/29960/23788/10440/10102/51805/5689/29088/65003/30968/26589/79077/64979/79622/708/6183/91942/51499/3028/4706/5702/51081/56993/65005/5245/4702/51154/3396/25880/54148/60488/5694/54948/5688/64928/28998/79714/9141/6635/79017/5685/8624/6631/5693/219927/5695/5686/28957/6636/4733/51258/80273
Mitochondria_all_cp	SK	Orphanet_Augmented_2021	X18SvsX5S	Combined oxidative phosphorylation defect type 14 ORPHA:319519	Combined oxidative phosphorylation defect type 14 ORPHA:319519	88	0.590244372	2.526366005	1.00E-10	1.28E-09	5.01E-10	3128	tags=55%, list=20%, signal=44%	100188893/112495/3704/83943/23557/56984/8533/27257/29074/51530/6390/51138/29087/5691/8504/51397/5499/5689/84816/65003/55848/51076/7419/788/3028/11157/26061/51081/197370/65005/8409/7347/662/55011/3396/55168/11321/54148/60488/3420/5436/2971/10667/54948/9482/84681/55967/11104
Mitochondria_all_cp	SK	Orphanet_Augmented_2021	X18SvsX5S	Combined oxidative phosphorylation defect type 11 ORPHA:324535	Combined oxidative phosphorylation defect type 11 ORPHA:324535	93	0.572851772	2.488127689	1.00E-10	1.28E-09	5.01E-10	4091	tags=61%, list=26%, signal=46%	11222/1434/4528/79624/10480/83939/55157/51263/79731/7247/100287932/5134/23788/10651/5203/10128/10102/8504/3646/51805/2739/54927/84816/29789/9801/9650/91942/5001/10694/3396/54148/60488/29081/84311/8813/28998/84154/113174/51067/10988/84955/6635/64965/86/6729/55005/5685/10989/23107/8624/6905/56945/1207/65008/6120/4733/84274
Mitochondria_all_cp	SK	Orphanet_Augmented_2021	X18SvsX5S	Multiple mitochondrial dysfunctions syndrome type 6 ORPHA:569290	Multiple mitochondrial dysfunctions syndrome type 6 ORPHA:569290	95	0.56668825	2.467527073	1.79E-10	2.17E-09	8.48E-10	3918	tags=60%, list=25%, signal=45%	9512/7385/4528/8883/8533/7019/10480/83939/6880/7247/54529/10240/5134/1738/52/6189/8667/3646/4729/5689/27258/6129/27249/51002/131118/23658/22/23029/54534/10286/60561/5001/11137/10694/54148/55854/60488/29081/5683/8813/84154/3094/113174/1933/10988/10412/6635/64965/5706/5685/23107/7818/56945/1207/6741/11335/65008
Mitochondria_all_cp	SK	Orphanet_Augmented_2021	X18SvsX5S	Mitochondrial neurogastrointestinal encephalomyopathy ORPHA:298	Mitochondrial neurogastrointestinal encephalomyopathy ORPHA:298	96	-0.54944298	-2.502603054	3.22E-10	3.61E-09	1.41E-09	2607	tags=43%, list=17%, signal=36%	3566/23102/83440/92799/7011/9641/23765/80024/602/84243/976/3726/22904/79873/4791/124997/2000/9138/80149/4170/6494/8178/4790/4688/51291/80301/7706/23526/65220/27106/7942/9150/2896/5428/10865/415116/9695/51547/25777/23351/79651
Mitochondria_all_cp	SK	Orphanet_Augmented_2021	X18SvsX5S	Adult-onset multiple mitochondrial DNA deletion syndrome due to DGUOK deficiency ORPHA:329314	Adult-onset multiple mitochondrial DNA deletion syndrome due to DGUOK deficiency ORPHA:329314	84	0.575100808	2.454329614	7.40E-10	7.25E-09	2.84E-09	4172	tags=62%, list=26%, signal=46%	100188893/3704/23557/56984/118487/51639/27257/29074/83443/10542/124512/84967/5691/5499/5689/51398/51188/2079/79077/64979/84661/746/4809/8872/8409/6633/9296/5436/5719/5694/55505/5688/64928/55845/55967/8896/85025/1716/246184/55486/100128731/29098/79897/9587/6631/51060/5695/5686/51258/154467/5692/8815
Mitochondria_all_cp	SK	Orphanet_Augmented_2021	X18SvsX5S	Mitochondrial DNA depletion syndrome, hepatocerebral form due to DGUOK deficiency ORPHA:279934	Mitochondrial DNA depletion syndrome, hepatocerebral form due to DGUOK deficiency ORPHA:279934	84	0.575100808	2.454329614	7.40E-10	7.25E-09	2.84E-09	4172	tags=62%, list=26%, signal=46%	100188893/3704/23557/56984/118487/51639/27257/29074/83443/10542/124512/84967/5691/5499/5689/51398/51188/2079/79077/64979/84661/746/4809/8872/8409/6633/9296/5436/5719/5694/55505/5688/64928/55845/55967/8896/85025/1716/246184/55486/100128731/29098/79897/9587/6631/51060/5695/5686/51258/154467/5692/8815
Mitochondria_all_cp	SK	Orphanet_Augmented_2021	X18SvsX5S	DNM1L-related encephalopathy due to mitochondrial and peroxisomal fission defect ORPHA:330050	DNM1L-related encephalopathy due to mitochondrial and peroxisomal fission defect ORPHA:330050	93	0.551787749	2.39663809	8.39E-10	8.06E-09	3.16E-09	2686	tags=41%, list=17%, signal=34%	9908/10054/1434/11051/57534/55759/64710/8883/4719/8065/117178/60558/10463/23122/4976/10236/23244/9522/55835/9202/10128/51194/55814/2135/7514/29789/11183/60560/11052/55591/1122/996/80184/80155/170506/8087/10059/55236
Mitochondria_all_cp	SK	Orphanet_Augmented_2021	X18SvsX5S	Mitochondrial DNA depletion syndrome, encephalomyopathic form with variable craniofacial anomalies ORPHA:369897	Mitochondrial DNA depletion syndrome, encephalomyopathic form with variable craniofacial anomalies ORPHA:369897	91	0.55416253	2.388450255	1.60E-09	1.42E-08	5.57E-09	2662	tags=45%, list=17%, signal=38%	23064/1657/205717/4012/54542/26235/84614/197131/7707/55023/54664/472/9857/54832/115294/54014/23036/9736/54165/200558/96459/54464/23032/80205/11101/85015/151050/4087/9321/23230/55014/5927/4289/157680/55777/22878/221322/80124/257218/84162/55667
Mitochondria_all_cp	SK	Orphanet_Augmented_2021	X18SvsX5S	Combined oxidative phosphorylation defect type 39 ORPHA:565624	Combined oxidative phosphorylation defect type 39 ORPHA:565624	88	0.555547409	2.377855946	4.12E-09	3.37E-08	1.32E-08	3654	tags=50%, list=23%, signal=39%	1434/22868/4528/8050/4190/6726/7520/55157/79731/100287932/2271/1738/10651/8803/10128/51194/8504/10935/2739/27249/9937/10196/29789/5431/9801/9650/60561/5001/23173/10694/9643/54148/60488/10605/55631/51645/85476/84955/1737/6729/23165/10989/5356/6905
Mitochondria_all_cp	SK	Orphanet_Augmented_2021	X18SvsX5S	Mitochondrial DNA depletion syndrome, encephalomyopathic form with renal tubulopathy ORPHA:255235	Mitochondrial DNA depletion syndrome, encephalomyopathic form with renal tubulopathy ORPHA:255235	96	0.536194739	2.338638331	5.99E-09	4.66E-08	1.83E-08	3049	tags=48%, list=19%, signal=39%	11236/55435/5573/253430/51633/8065/79624/9107/8453/360023/10269/9694/80351/79982/5884/339745/9474/122830/9522/373/2551/6884/54529/3981/55156/55754/57103/50484/203523/26046/64089/23167/29071/253943/528/23376/4683/900/154743/79692/55236/55751/3612/55773/25978/6400
Mitochondria_all_cp	SK	Orphanet_Augmented_2021	X18SvsX5S	Combined oxidative phosphorylation defect type 15 ORPHA:319524	Combined oxidative phosphorylation defect type 15 ORPHA:319524	91	0.54183917	2.335336356	8.42E-09	6.33E-08	2.48E-08	4034	tags=58%, list=26%, signal=44%	125228/51728/79959/9617/2958/152100/56902/51642/101928527/10073/25974/196294/51023/79576/150274/55171/29083/54962/123263/51072/51013/51550/79833/79736/10244/390916/84105/5715/10001/11019/83734/136647/29063/10201/51373/6832/158/388962/246243/6341/79064/51010/51067/55813/64963/51388/55164/7752/64802/339487/79023/5929/51174
Mitochondria_all_cp	SK	Orphanet_Augmented_2021	X18SvsX5S	Combined oxidative phosphorylation defect type 30 ORPHA:478042	Combined oxidative phosphorylation defect type 30 ORPHA:478042	91	0.53235335	2.294452306	2.35E-08	1.61E-07	6.31E-08	4052	tags=58%, list=26%, signal=44%	51184/494143/8533/7019/10480/6880/51639/56902/54529/10440/27258/84259/27249/51371/51002/9521/23658/84233/56647/51499/4706/23029/54534/10286/56993/8872/11137/10694/3396/261726/54148/55854/60488/29081/5683/388753/5440/8813/28998/84154/113174/7411/10988/6635/5685/92342/54819/51388/10575/5686/65008/6636/4733
Mitochondria_all_cp	SK	Orphanet_Augmented_2021	X18SvsX5S	Congenital cataract-hypertrophic cardiomyopathy-mitochondrial myopathy syndrome ORPHA:1369	Congenital cataract-hypertrophic cardiomyopathy-mitochondrial myopathy syndrome ORPHA:1369	92	0.527422749	2.275924966	2.65E-08	1.79E-07	7.02E-08	4168	tags=58%, list=26%, signal=43%	64756/7385/55753/4190/155066/2271/23788/10651/10102/1353/51805/26073/2739/5425/84934/57026/617/30968/326625/5160/26355/4351/3033/64087/1892/80775/708/4706/51081/3795/23203/11041/5245/57017/9054/55847/28992/128240/84300/10131/3177/291/51011/4191/64965/9093/10989/23107/79085/51102/5827/55572/27077
Mitochondria_all_cp	SK	Orphanet_Augmented_2021	X18SvsX5S	Severe X-linked mitochondrial encephalomyopathy ORPHA:238329	Severe X-linked mitochondrial encephalomyopathy ORPHA:238329	89	0.523129074	2.253760494	7.29E-08	4.48E-07	1.75E-07	3642	tags=53%, list=23%, signal=41%	4830/55157/2547/2271/23788/1738/10102/1736/51805/10935/2108/6790/5425/29088/54927/84816/65003/617/30968/79077/5160/5250/64087/1892/80775/708/3028/4706/5245/7283/4702/51053/3396/54148/60488/84311/54948/3145/10131/50814/28998/79714/4191/64965/9093/10989/8624
Mitochondria_all_cp	SK	Orphanet_Augmented_2021	X18SvsX5S	Mitochondrial myopathy with reversible cytochrome C oxidase deficiency ORPHA:254864	Mitochondrial myopathy with reversible cytochrome C oxidase deficiency ORPHA:254864	93	-0.484669395	-2.186126241	3.19E-07	1.67E-06	6.55E-07	3550	tags=43%, list=23%, signal=34%	11129/146059/3835/9146/55627/56339/5426/1877/54535/5905/63922/64745/7919/23644/65980/8940/4839/9013/6621/10432/81890/65095/8568/23511/10785/54606/56342/54758/57647/10514/60528/10528/2130/8662/26155/5428/51593/80179/27158/6625
Mitochondria_all_cp	SK	Orphanet_Augmented_2021	X18SvsX5S	Combined oxidative phosphorylation defect type 29 ORPHA:478029	Combined oxidative phosphorylation defect type 29 ORPHA:478029	84	0.51791054	2.210261504	4.66E-07	2.38E-06	9.31E-07	4725	tags=60%, list=30%, signal=42%	116540/1891/126328/29101/83443/84967/10980/8402/51398/29085/4728/4701/8834/64981/79077/64951/6183/4809/51081/1327/51069/9296/51693/4716/5694/4713/26517/28958/54998/8636/84299/27335/124995/4191/8260/10654/6217/5434/29796/6631/128308/7384/115098/4695/8815/51073/192286/8192/5441/51596
Mitochondria_all_cp	SK	Orphanet_Augmented_2021	X18SvsX5S	Combined oxidative phosphorylation defect type 24 ORPHA:444458	Combined oxidative phosphorylation defect type 24 ORPHA:444458	91	0.49280737	2.124008435	8.91E-07	4.23E-06	1.66E-06	3638	tags=45%, list=23%, signal=35%	10054/11222/286826/5471/1434/55759/8883/7019/7520/55157/2547/79731/7247/4436/10128/10606/55270/84259/54962/54927/10196/29789/9801/708/5001/5984/51053/10694/54148/60488/158/51645/84154/113174/51067/84955/1737/64965/86/10575/23107
Mitochondria_all_cp	SK	Orphanet_Augmented_2021	X18SvsX5S	Mitochondrial DNA depletion syndrome, myopathic form ORPHA:254875	Mitochondrial DNA depletion syndrome, myopathic form ORPHA:254875	92	-0.468234417	-2.117231764	3.06E-06	1.29E-05	5.04E-06	2427	tags=39%, list=15%, signal=33%	4053/493/10397/427/55022/2355/22885/7145/140885/219654/146691/929/2217/2799/7077/7045/9645/7132/64114/1296/1052/9563/4035/6038/79901/715/80256/5166/4077/23710/54453/5660/1912/2934/1593/55701
Mitochondria_all_cp	SK	Orphanet_Augmented_2021	X18SvsX5S	Adult-onset chronic progressive external ophthalmoplegia with mitochondrial myopathy ORPHA:329336	Adult-onset chronic progressive external ophthalmoplegia with mitochondrial myopathy ORPHA:329336	93	0.473882638	2.058264585	3.20E-06	1.34E-05	5.23E-06	3588	tags=45%, list=23%, signal=35%	51184/81614/494143/51633/79624/7019/8453/2960/1022/2967/81542/56902/6884/7247/54529/1738/10440/5203/55156/57103/50484/84259/27249/440145/9801/140838/51499/10286/11137/261726/54148/55854/8813/80218/246243/84154/51067/56180/84955/6729/51388/10575
Mitochondria_all_cp	SK	Orphanet_Augmented_2021	X18SvsX5S	FASTKD2-related infantile mitochondrial encephalomyopathy ORPHA:166105	FASTKD2-related infantile mitochondrial encephalomyopathy ORPHA:166105	92	0.481021896	2.075696858	3.25E-06	1.35E-05	5.28E-06	3922	tags=48%, list=25%, signal=36%	11222/22868/51633/10884/55037/10480/83939/7520/91801/11146/7247/54529/1738/84896/8803/10128/8504/27249/5431/60560/9801/54534/60561/5001/11137/10694/80155/64328/79675/54148/55854/60488/55631/85476/84154/51067/84955/1737/10973/5356/56945/9330/65008/6120
Mitochondria_all_cp	SK	Orphanet_Augmented_2021	X18SvsX5S	Combined oxidative phosphorylation defect type 8 ORPHA:319504	Combined oxidative phosphorylation defect type 8 ORPHA:319504	98	-0.456744635	-2.079866096	4.12E-06	1.67E-05	6.55E-06	3773	tags=40%, list=24%, signal=30%	201255/23170/8888/146059/55627/5426/56926/54535/5905/63922/6749/9361/23644/8940/23395/26173/6621/29894/23020/5709/23511/8427/23513/10785/22984/9810/25885/57647/10514/60528/10985/8662/23450/26155/23082/5428/51593/6499/57130
Mitochondria_all_cp	SK	Orphanet_Augmented_2021	X18SvsX5S	WARS2-related combined oxidative phosphorylation defect ORPHA:572798	WARS2-related combined oxidative phosphorylation defect ORPHA:572798	89	0.470279359	2.026071755	7.23E-06	2.74E-05	1.07E-05	3918	tags=51%, list=25%, signal=38%	11222/494143/10480/83939/55157/100287932/2271/23788/8504/3646/27249/29088/54927/65003/29880/9801/140838/708/51499/65005/11137/10694/662/3396/11321/54148/60488/84311/51645/28998/84154/113174/51067/84955/6635/64965/86/51388/10575/23107/8624/5686/1207/79023/65008
Mitochondria_all_cp	SK	Orphanet_Augmented_2021	X18SvsX5S	Proximal myopathy with focal depletion of mitochondria ORPHA:521305	Proximal myopathy with focal depletion of mitochondria ORPHA:521305	81	-0.466151005	-2.045545301	7.88E-06	2.94E-05	1.15E-05	3838	tags=37%, list=24%, signal=28%	132160/126075/393/3104/101/8698/100137049/7454/10312/7535/10379/63925/8398/283234/177/57035/9138/51291/4123/23526/10482/54540/410/83933/8509/64780/114823/55716/25777/10307
Mitochondria_all_cp	SK	Orphanet_Augmented_2021	X18SvsX5S	QRSL1-related combined oxidative phosphorylation defect ORPHA:570491	QRSL1-related combined oxidative phosphorylation defect ORPHA:570491	99	0.432600725	1.89922977	4.08E-05	1.28E-04	5.02E-05	3964	tags=45%, list=25%, signal=34%	9512/11222/63915/4528/55759/55037/7019/10480/9617/85865/11146/56902/89978/10240/5134/51023/79657/29083/84816/22/55278/8520/55234/53981/10393/79736/23029/26610/80155/11019/29063/22796/6832/158/84154/55813/55768/54819/29090/55164/348995/56945/9330/79023/8732
Mitochondria_all_cp	SK	Orphanet_Augmented_2021	X18SvsX5S	Hepatoencephalopathy due to combined oxidative phosphorylation defect type 1 ORPHA:137681	Hepatoencephalopathy due to combined oxidative phosphorylation defect type 1 ORPHA:137681	92	0.440616275	1.901339266	6.56E-05	1.97E-04	7.72E-05	1803	tags=27%, list=11%, signal=24%	11222/1434/22868/4528/55759/51633/4719/10884/60558/7019/8050/10463/4976/55157/79731/10730/2271/1738/8803/10128/57003/10196/64225/60560/9801
Mitochondria_all_cp	SK	Orphanet_Augmented_2021	X18SvsX5S	Combined oxidative phosphorylation defect type 9 ORPHA:319509	Combined oxidative phosphorylation defect type 9 ORPHA:319509	90	0.442144063	1.905924756	8.63E-05	2.53E-04	9.93E-05	3876	tags=47%, list=25%, signal=35%	11222/5471/1434/55759/8883/5464/7019/10480/4830/8833/51263/56902/65260/10128/10606/55270/10539/54962/54927/9521/23658/8520/29789/8562/9801/708/10694/51154/80155/64841/84154/4173/10988/84955/86/5685/23107/8624/26135/1207/79023/6741
Mitochondria_all_cp	SK	Orphanet_Augmented_2021	X18SvsX5S	Mitochondrial DNA-associated Leigh syndrome ORPHA:255210	Mitochondrial DNA-associated Leigh syndrome ORPHA:255210	84	-0.437890388	-1.939836014	1.13E-04	3.22E-04	1.26E-04	3452	tags=44%, list=22%, signal=35%	8675/55731/11016/25792/220988/9230/1822/1453/113178/58476/64375/55095/23524/377/114785/22877/23125/23054/22838/23435/22839/473/1200/23476/25930/25946/9883/100101267/6668/10250/10523/84447/11273/6844/7536/4335/6548
Mitochondria_all_cp	SK	Orphanet_Augmented_2021	X18SvsX5S	Autosomal dominant mitochondrial myopathy with exercise intolerance ORPHA:457050	Autosomal dominant mitochondrial myopathy with exercise intolerance ORPHA:457050	82	0.439170452	1.856040374	1.44E-04	4.03E-04	1.58E-04	3965	tags=50%, list=25%, signal=38%	35/85014/1891/1632/8402/84934/4728/4701/64981/80772/90480/1892/8721/1327/51069/80142/4702/339344/84279/79763/28992/65993/2021/79629/4716/4713/128240/84266/54998/2671/27335/113655/84331/4191/6150/65992/400916/2101/51329/9377/83590
Mitochondria_all_cp	SK	Orphanet_Augmented_2021	X18SvsX5S	Combined oxidative phosphorylation defect type 4 ORPHA:254925	Combined oxidative phosphorylation defect type 4 ORPHA:254925	95	0.41780806	1.819259	2.50E-04	6.53E-04	2.56E-04	3318	tags=43%, list=21%, signal=34%	10897/3276/10856/2873/26073/5425/65003/30968/79077/79622/1892/708/27349/3028/4706/5702/57418/23203/51069/10430/5245/6633/26121/3420/65993/10960/6193/4716/3615/26517/64928/6132/128240/4282/54998/10131/79714/25804/4191/8260/10573
Mitochondria_all_cp	SK	Orphanet_Augmented_2021	X18SvsX5S	Mitochondrial myopathy-cerebellar ataxia-pigmentary retinopathy syndrome ORPHA:502423	Mitochondrial myopathy-cerebellar ataxia-pigmentary retinopathy syndrome ORPHA:502423	94	-0.402926183	-1.824173656	5.10E-04	0.001249081	4.89E-04	1727	tags=24%, list=11%, signal=22%	8914/1798/23511/117246/10785/54606/81887/2189/22984/79080/10525/57647/10514/60528/64852/10528/10985/8662/26155/79711/23082/51593/4176
Mitochondria_all_cp	SK	Orphanet_Augmented_2021	X18SvsX5S	Combined oxidative phosphorylation defect type 27 ORPHA:477774	Combined oxidative phosphorylation defect type 27 ORPHA:477774	91	-0.37286974	-1.685449631	0.002053938	0.00438383	0.00171713	3155	tags=31%, list=20%, signal=25%	57140/3614/10312/255043/83440/92799/4650/63925/23765/84243/976/84164/22904/283234/60672/9138/6494/8178/51291/91289/23526/126308/65220/7942/23214/83933/51547/25777
Mitochondria_all_cp	SK	Orphanet_Augmented_2021	X18SvsX5S	MT-ATP6-related mitochondrial spastic paraplegia ORPHA:320360	MT-ATP6-related mitochondrial spastic paraplegia ORPHA:320360	82	-0.382955759	-1.687235304	0.002885379	0.005939557	0.002326503	3452	tags=40%, list=22%, signal=32%	83637/8675/55731/11016/25792/220988/9230/1822/113178/58476/64375/55095/23524/377/114785/22877/23125/23054/22838/23435/22839/1200/23476/25930/9883/100101267/6668/10262/10250/10523/11273/6844/7536
Mitochondria_all_cp	SK	Orphanet_Augmented_2021	X18SvsX5S	Combined oxidative phosphorylation defect type 17 ORPHA:369913	Combined oxidative phosphorylation defect type 17 ORPHA:369913	99	-0.344317996	-1.575199616	0.006280586	0.012138813	0.004754729	1565	tags=28%, list=10%, signal=26%	10963/5905/9343/6749/9361/4839/5725/7415/5709/8602/23511/117246/191/54606/81887/22984/79080/57647/10514/60528/10985/8662/23450/26155/55720/79711/1642/51593
Mitochondria_all_cp	SK	Orphanet_Augmented_2021	X18SvsX5S	Mitochondrial non-syndromic sensorineural deafness ORPHA:90641	Mitochondrial non-syndromic sensorineural deafness ORPHA:90641	93	-0.338850469	-1.528402471	0.010460017	0.019285976	0.007554247	3507	tags=28%, list=22%, signal=22%	3326/55627/220988/10992/56919/6749/5411/7919/1822/2806/23524/23020/5394/23435/81887/7317/6602/9883/100101267/2130/79102/10523/11273/51593/79869/7536
Mitochondria_all_cp	SK	Rare_Diseases_AutoRIF_ARCHS4_Predictions	X18SvsX5S	Mitochondrial complex III deficiency	Mitochondrial complex III deficiency	163	0.635583123	3.050768523	1.00E-10	1.70E-10	2.02E-11	4172	tags=71%, list=26%, signal=53%	100188893/112495/118487/115416/51639/1891/4830/10284/126328/83443/6634/26521/51023/2287/9553/51501/10980/4729/5689/27258/51020/51398/29085/29088/51371/11224/51002/65003/1347/4728/4701/4725/4718/100532726/29093/9521/23658/27101/64951/64979/4715/79622/6119/4700/746/91942/4809/3028/4706/51081/7386/1327/51372/402/56993/6727/10430/5245/9978/4702/7388/54205/6633/51406/84987/55847/4710/5436/4712/29081/4716/5694/55505/6208/5683/81892/51241/26517/51373/28958/5688/64928/4282/84300/55967/387103/27335/28998/25804/4724/3094/4191/1716/11315/9141/6635/5685/29796/78988/4708/6631/1345/219927/4259/5695/128308/9377/51522/28957/440957/6636/51258/4695/4714/55052/8815
Mitochondria_all_cp	SK	Rare_Diseases_AutoRIF_ARCHS4_Predictions	X18SvsX5S	Mitochondrial complex I deficiency	Mitochondrial complex I deficiency	160	0.609869543	2.922550528	1.00E-10	1.70E-10	2.02E-11	4172	tags=68%, list=26%, signal=50%	100188893/112495/118487/4190/116540/1891/4830/2879/126328/83443/6634/6390/26521/5439/5691/8402/4729/5689/27258/51398/29085/51371/65003/1347/4728/4701/4725/4718/29093/6209/64981/64951/64979/4715/79622/90480/1892/4700/8721/746/4809/3028/4706/51081/7386/1327/51372/402/56993/10430/5245/9978/4702/7388/6633/9296/84987/51025/55847/4710/83460/4712/8655/51142/4716/5694/55505/5683/81892/26517/28958/388753/5688/64928/4282/54998/84300/55967/387103/291/27335/28998/25804/3094/4191/10245/11315/9141/29796/78988/4708/6631/219927/4259/5695/128308/389541/9377/51522/440957/4831/7384/6636/51258/4695/4714/55052/8815
Mitochondria_all_cp	SK	Rare_Diseases_AutoRIF_ARCHS4_Predictions	X18SvsX5S	Mitochondrial myopathy with diabetes	Mitochondrial myopathy with diabetes	188	-0.52349468	-2.587669224	1.00E-10	1.70E-10	2.02E-11	1565	tags=30%, list=10%, signal=28%	5709/23516/9785/2580/23513/10498/124997/1186/1729/58506/7917/22985/7343/9919/4041/90850/7975/29927/112939/5004/5005/23225/10525/57647/2314/6522/125950/9780/8242/10514/5589/3654/9883/10985/54815/8662/64319/10523/29803/6650/8943/6830/64423/11273/5447/56949/6499/6603/29882/23193/57661/5045/27158/54988/29888/8570/23351
Mitochondria_all_cp	SK	Rare_Diseases_AutoRIF_ARCHS4_Predictions	X18SvsX5S	Mitochondrial complex II deficiency	Mitochondrial complex II deficiency	177	0.525403729	2.549519894	1.00E-10	1.70E-10	2.02E-11	4063	tags=56%, list=26%, signal=42%	100188893/3032/10897/7385/127495/132/27069/38/4190/51639/1891/4830/10856/8318/10134/6634/6390/100287932/4151/23788/1738/10980/5691/55173/8402/10345/4729/5689/27258/10935/2108/5425/29088/65003/30968/4728/4718/5160/64951/64979/4715/1892/8987/708/4809/3028/4706/51081/7386/7083/1327/51069/5236/5245/4702/7388/57017/54205/84987/7555/55847/4712/65993/84263/255798/51142/5694/5683/7417/26517/5224/5688/64928/136371/128240/4282/54998/291/27335/28998/3094/4191/8260/11315/161247/5685/6697/2027/8624/6631/219927/5695/5686/56945/9377/51522/4831/7384/9524/51258
Mitochondria_all_cp	SK	Rare_Diseases_AutoRIF_ARCHS4_Predictions	X18SvsX5S	Mitochondrial trifunctional protein deficiency	Mitochondrial trifunctional protein deficiency	160	-0.488827726	-2.361720403	1.00E-10	1.70E-10	2.02E-11	5529	tags=76%, list=35%, signal=50%	8659/3263/27329/2705/5106/722/27232/5009/9104/8529/4485/3697/13/6291/54363/570/3242/5053/3081/8309/731/144193/4153/462/319/3827/3273/3172/173/197257/10249/127/23743/345/5345/10599/1548/2244/350/635/2147/341/3698/344/3426/64240/8647/5340/259/2161/6822/213/316/189/30/3078/3080/6514/29974/54657/54659/433/116519/5950/58510/2266/720/721/1962/89866/383/4143/131669/6999/735/2267/9971/629/1579/284541/3699/6898/11001/114770/10841/2165/64241/64902/6580/3626/3026/7018/2628/2155/1582/5265/717/3700/716/5091/23516/134526/3249/729/388595/5444/183/710/5004/5005/5627/9563/5105/1565/718/283/5447/124/125/126/1571/54988
Mitochondria_all_cp	SK	Rare_Diseases_AutoRIF_ARCHS4_Predictions	X18SvsX5S	Mitochondrial neurogastrointestinal encephalopathy syndrome	Mitochondrial neurogastrointestinal encephalopathy syndrome	181	-0.454664308	-2.235190725	1.31E-10	2.18E-10	2.59E-11	3838	tags=44%, list=24%, signal=33%	132160/57455/2771/6688/393/64005/10437/7086/11129/8877/4814/56926/83706/5371/3614/7805/8407/11344/26472/10312/10095/375387/2548/822/92799/23616/10938/4650/79171/5329/284207/51177/5725/602/6050/11338/54480/22904/51296/7791/9948/4791/7133/23533/2580/79180/2217/124997/1186/2000/56342/90850/8178/311/80301/51586/7706/23207/170954/91289/57647/2314/200186/29015/3654/410/64319/2896/83933/56949/148022/115708/29882/415116/2876/1051/8764/27158/57130
Mitochondria_all_cp	SK	Rare_Diseases_AutoRIF_ARCHS4_Predictions	X18SvsX5S	Myopathy mitochondrial cataract	Myopathy mitochondrial cataract	189	-0.43339136	-2.13605516	7.46E-10	1.18E-09	1.40E-10	1565	tags=25%, list=10%, signal=23%	5709/9785/8602/8568/23511/2580/81620/10498/124997/1186/10785/81502/56342/90850/112939/79080/25885/23225/57647/2314/6522/9780/10514/3654/60528/5822/10985/6510/6723/54815/8662/284403/23450/26155/79711/2896/6830/1642/51593/56949/9088/6603/115708/29882/57661/80179/27158
Mitochondria_all_cp	SK	Rare_Diseases_AutoRIF_ARCHS4_Predictions	X18SvsX5S	Sideroblastic anemia and mitochondrial myopathy	Sideroblastic anemia and mitochondrial myopathy	193	-0.402017542	-1.988825197	1.47E-08	2.13E-08	2.53E-09	3049	tags=33%, list=19%, signal=27%	5905/2091/63922/26472/4174/6749/9361/55920/5831/10155/8761/4839/3191/5725/7458/26173/11338/6472/3185/5709/8602/23511/9188/10498/1186/10785/191/7917/56342/7343/90850/112939/79080/57647/6522/875/23367/10514/3654/9883/60528/10985/6510/6723/54815/8662/26155/6520/9221/55720/79711/10523/8943/11273/51593/56949/9088/4176/6603/29882/23193/29888/8570
Mitochondria_all_cp	SK	Rare_Diseases_AutoRIF_ARCHS4_Predictions	X18SvsX5S	Mitochondrial complex IV deficiency	Mitochondrial complex IV deficiency	184	0.410434394	2.001515837	1.39E-07	1.94E-07	2.31E-08	3971	tags=45%, list=25%, signal=34%	100188893/3032/200539/127495/35/38/761/1891/4830/2879/29765/10134/6390/2271/4151/167838/6445/84814/8402/10345/4729/5689/2108/6920/6392/65003/30968/4728/255275/64951/4715/51676/8789/1892/8987/84618/4706/7386/1327/5236/10430/5245/4702/11156/7388/57017/84940/79041/79763/6389/28992/65993/255798/51142/4716/55505/26517/5224/5688/64928/136371/54998/291/27335/202333/4191/37/10573/6329/11315/161247/5506/5434/6697/2027/342527/219927/91977/400916/2101/9377/4831/7384
Mitochondria_all_cp	SK	Rare_Diseases_AutoRIF_ARCHS4_Predictions	X18SvsX5S	Mitochondrial encephalomyopathy lactic acidosis and stroke-like episodes	Mitochondrial encephalomyopathy lactic acidosis and stroke-like episodes	189	-0.361170105	-1.780098403	1.33E-05	1.72E-05	2.04E-06	3601	tags=32%, list=23%, signal=25%	1104/7086/1173/161424/55627/56926/9344/5833/10963/5905/29956/6749/9361/55920/5831/7922/10155/8761/3191/5725/7458/11338/7415/3185/5709/23516/8449/10498/10785/191/58506/7917/90850/29927/112939/23207/79080/57647/2314/6522/23367/10514/3654/10262/10985/6510/6723/54815/8662/26155/79711/10523/8943/11273/51593/56949/6603/29882/23193/8570/4097
Mitochondria_all_cp	SK	Rare_Diseases_AutoRIF_ARCHS4_Predictions	X18SvsX5S	Mitochondrial genetic disorders	Mitochondrial genetic disorders	185	-0.314200616	-1.547340842	9.17E-04	0.001124215	1.33E-04	1634	tags=19%, list=10%, signal=18%	5091/8878/23516/2580/9414/2217/124997/1186/3249/729/311/23207/53373/64114/5004/5005/2314/6522/9563/56894/714/23061/2896/718/64423/283/5447/5660/148022/29882/1051/5176/5045/1593/54988/29948
Mitochondria_all_cp	SK	Rare_Diseases_AutoRIF_ARCHS4_Predictions	X18SvsX5S	Mitochondrial myopathy with lactic acidosis	Mitochondrial myopathy with lactic acidosis	188	0.29771118	1.453175899	0.005107167	0.006031768	7.16E-04	4040	tags=37%, list=26%, signal=28%	3032/10897/55256/27069/38/3276/1891/10856/2879/10449/10134/6390/2271/84232/2873/6159/8402/2108/26073/5425/65003/30968/10273/5160/64951/1892/5184/8987/708/3028/7386/5236/5245/80142/57017/79763/10922/6389/6449/28992/65993/10960/79724/51142/4716/3615/7417/6132/128240/54998/10131/8636/27335/25804/4191/8260/37/10573/5434/6697/400916/2101/9927/9377/11140/4831/7384/9524/115098
Mitochondria_all_cp	SK	Rare_Diseases_AutoRIF_ARCHS4_Predictions	X18SvsX5S	Mitochondrial complex V deficiency	Mitochondrial complex V deficiency	183	0.268936656	1.310034249	0.035170387	0.039832682	0.004727581	3971	tags=37%, list=25%, signal=28%	200539/127495/2170/761/166348/29765/6390/4151/167838/1632/6445/84814/8402/10345/4728/5160/6899/255275/64951/419/4715/51676/90480/57158/10500/8789/84618/708/6183/4706/7386/5236/5245/80142/11156/7388/54205/84940/79041/23171/79763/6389/28992/65993/255798/51142/4716/5224/136371/54998/10131/291/27335/202333/4191/8260/6329/161247/56704/5506/2027/342527/219927/91977/400916/9377/4831/7384
Mitochondria_all_cp	SK	Rare_Diseases_AutoRIF_Gene_Lists	X18SvsX5S	Mitochondrial myopathy with lactic acidosis	Mitochondrial myopathy with lactic acidosis	166	0.329901635	1.579133506	0.001301633	0.010558371	0.006596584	3310	tags=34%, list=21%, signal=27%	3032/1728/3141/7385/26235/22868/54968/4719/84245/7019/339855/4976/9474/28976/6390/54902/1738/79944/8803/50484/4729/6772/10935/23607/1890/617/7957/4728/5160/5250/708/9804/27247/57038/8802/4706/3030/284439/2597/81689/65018/374291/10667/22953/84300/2671/3177/291/4724/85476/388962/6341/51067/122961/1716/37
Mitochondria_all_cp	SK	Rare_Diseases_AutoRIF_Gene_Lists	X18SvsX5S	Mitochondrial complex I deficiency	Mitochondrial complex I deficiency	76	0.403942421	1.684174068	0.003578479	0.020061978	0.012534179	3710	tags=39%, list=24%, signal=30%	1756/4719/35/5163/761/126328/28976/4705/25915/4729/6648/4728/4725/4715/123263/91942/4706/23410/4702/27235/65018/374291/4712/27035/4724/51103/51300/11315/80224/54332
Mitochondria_all_cp	SK	Rare_Diseases_GeneRIF_ARCHS4_Predictions	X18SvsX5S	Mitochondrial complex I deficiency	Mitochondrial complex I deficiency	160	0.628866429	2.985683508	1.00E-10	2.05E-10	3.43E-11	4172	tags=71%, list=26%, signal=53%	100188893/112495/118487/4190/51639/4830/2958/126328/83443/6634/26521/51023/2287/9553/51501/6500/10980/4729/5689/27258/51020/51398/29085/51371/11224/51002/131118/65003/1347/4728/4701/28972/4725/4718/100532726/29093/9521/23658/64951/64979/79622/6119/4700/7419/746/4809/4706/11157/51081/1327/51372/56943/402/56993/6727/9978/4702/7388/54205/7001/6633/9296/84987/55847/4710/5436/4712/8655/29081/4716/5694/55505/5683/81892/51241/26517/28958/388753/5688/64928/4282/84300/55967/387103/27335/28998/3094/10245/1716/11315/9141/6635/5685/29796/78988/4708/6631/5693/1345/219927/4259/5695/389541/9377/51522/28957/440957/51234/6636/51258/4695/4714/55052/8815
Mitochondria_all_cp	SK	Rare_Diseases_GeneRIF_ARCHS4_Predictions	X18SvsX5S	Mitochondrial complex III deficiency	Mitochondrial complex III deficiency	163	0.593538638	2.822222276	1.00E-10	2.05E-10	3.43E-11	4172	tags=66%, list=26%, signal=49%	100188893/112495/118487/4190/51639/1891/4830/10284/126328/51699/83443/6634/4151/26521/51023/2287/9553/51501/4729/5689/27258/51020/51650/29085/29088/51371/11224/51002/1347/4728/4701/4725/4718/100532726/23658/64951/64979/4715/6119/1892/4700/746/4809/4706/7386/1327/51372/6727/9978/4702/7388/54205/6633/51406/84987/55847/4710/5436/4712/6164/51389/29081/4716/5694/55505/6208/6902/81892/51241/26517/6207/28958/388753/64928/6173/84300/55967/387103/291/27335/28998/4724/3094/4191/11315/9141/5685/29796/78988/4708/6631/6165/1345/219927/4259/5695/9377/51522/28957/6223/440957/6636/51258/4695/4714/55052/8815
Mitochondria_all_cp	SK	Rare_Diseases_GeneRIF_ARCHS4_Predictions	X18SvsX5S	Mitochondrial complex IV deficiency	Mitochondrial complex IV deficiency	166	0.573969117	2.731287555	1.00E-10	2.05E-10	3.43E-11	4172	tags=63%, list=26%, signal=47%	100188893/112495/118487/51639/4830/126328/83443/6634/6390/100287932/26521/51023/9553/4729/5689/27258/51020/29085/29088/51371/11224/65003/30968/1347/4728/4701/4725/4718/64981/9521/64951/64979/4715/79622/4700/746/708/91942/4809/3028/4706/51081/7386/1327/51372/56993/8872/10430/5245/9978/4702/7388/54205/51154/6633/84987/51025/55847/4710/4712/51693/4716/5694/55505/790955/5683/81892/26517/51373/28958/388753/158/5688/64928/4282/54998/84300/387103/27335/28998/3094/4191/11315/9141/5685/29796/78988/4708/6631/5693/219927/5695/5686/9377/28957/440957/4831/7384/6636/51258/4695/4714/80273/55052/8815
Mitochondria_all_cp	SK	Rare_Diseases_GeneRIF_ARCHS4_Predictions	X18SvsX5S	Mitochondrial encephalomyopathy lactic acidosis and stroke-like episodes	Mitochondrial encephalomyopathy lactic acidosis and stroke-like episodes	187	-0.453545338	-2.298981176	1.00E-10	2.05E-10	3.43E-11	3767	tags=44%, list=24%, signal=34%	2771/6688/6614/10437/7086/101/8877/4814/127544/409/7305/3614/7805/3553/10312/9361/2548/92799/23616/9516/414062/728/84034/10938/4650/5329/7097/9021/284207/5725/602/124935/11338/3383/57823/22904/8870/246778/51296/272/4791/4327/9181/23533/84444/79180/2217/2000/80149/6714/81502/56342/8178/4790/311/8651/51291/80301/7706/23207/170954/5606/7185/57647/2314/23529/5770/29015/3654/9242/65220/338382/8662/2896/2512/56949/5660/6603/148022/29882/415116/1051
