## Supplemental File 5 for "The Myc-Like Mlx Network Impacts Aging and Metabolism" (part 3 of 3)

func_grp	tissue	lib	compare	ID	Description	setSize	enrichmentScore	NES	pvalue	p.adjust	qvalue	rank	leading_edge	core_enrichment
Mitochondria_all_cp	SK	Rare_Diseases_GeneRIF_ARCHS4_Predictions	X18SvsX5S	Myopathy mitochondrial cataract	Myopathy mitochondrial cataract	192	-0.360957258	-1.83305933	1.13E-05	1.67E-05	2.80E-06	3623	tags=34%, list=23%, signal=26%	10189/1104/7086/161424/55627/56926/10963/811/5905/26472/29956/9632/6749/9361/55920/5831/7922/47/10155/8761/3191/5725/7458/11338/79084/7415/6472/8751/3185/5709/8602/23511/10498/5127/191/7917/90850/7317/29927/112939/9810/79080/10525/57647/2314/6522/9780/8242/10514/3654/60528/10262/10985/6510/6723/8662/23450/26155/79711/8943/1642/6499/6603/23193/8570
Mitochondria_all_cp	SK	Rare_Diseases_GeneRIF_ARCHS4_Predictions	X18SvsX5S	Mitochondrial genetic disorders	Mitochondrial genetic disorders	189	0.333935806	1.61513252	2.98E-04	4.06E-04	6.80E-05	3824	tags=39%, list=24%, signal=30%	3032/64756/200539/7385/55256/127495/35/38/2170/4129/1891/2879/29765/6390/2271/4151/167838/6445/84814/2873/54884/8402/10345/2108/26073/55902/6920/10273/5250/255275/80772/51676/8789/1892/8987/84618/79443/708/7386/5236/8801/5245/80142/11156/57017/84940/79041/23171/79763/10922/6389/28992/65993/84263/255798/5224/136371/54998/10131/291/202333/113655/84331/4191/37/161247/5506/5434/6697/2027/81554/400916/2101/9927
Mitochondria_all_cp	SK	Rare_Diseases_GeneRIF_ARCHS4_Predictions	X18SvsX5S	Mitochondrial myopathy with lactic acidosis	Mitochondrial myopathy with lactic acidosis	188	0.334038154	1.61430225	7.78E-04	0.001036944	1.74E-04	3375	tags=37%, list=21%, signal=29%	27069/3276/4830/10856/8318/2547/6390/100287932/2271/4151/1632/2873/8402/1736/8266/2108/5425/29088/65003/30968/4728/64981/79077/5160/5250/64951/90480/1892/708/3028/4706/51081/7386/57418/23203/5236/5245/80142/7283/7388/57017/54205/51154/79763/6389/28992/65993/255798/51142/4716/3615/7417/26517/5688/64928/6132/128240/4282/54998/10131/8636/27335/25804/84331/4191/8260/4173/10573/1737
Mitochondria_all_cp	SK	Rare_Diseases_GeneRIF_ARCHS4_Predictions	X18SvsX5S	Mitochondrial complex V deficiency	Mitochondrial complex V deficiency	174	0.330893543	1.591698756	0.0012582	0.001657898	2.78E-04	3448	tags=36%, list=22%, signal=29%	200539/127495/38/761/166348/29765/6390/4151/167838/1632/6445/23587/84814/8402/10345/51256/5425/123722/4728/4718/64981/5160/6899/255275/64951/419/4715/51676/90480/57158/8789/84618/708/6183/3028/4706/51081/7386/57418/5236/5245/54205/84940/79041/3396/4704/83460/28992/255798/4716/7417/5224/136371/54998/291/27335/202333/4191/79064/8260/6329/161247/5506
Mitochondria_all_cp	SK	Rare_Diseases_GeneRIF_Gene_Lists	X18SvsX5S	Mitochondrial complex IV deficiency	Mitochondrial complex IV deficiency	97	0.451416409	1.986032407	1.11E-05	3.38E-04	2.33E-04	3911	tags=54%, list=25%, signal=41%	493753/7385/22868/54968/4719/7019/4976/152100/79731/28976/65260/10128/65080/10102/50484/2110/4594/1890/617/1355/123263/1892/100303755/708/1327/3030/133522/389203/84987/125988/81892/51241/28958/388753/92935/2671/79133/51103/85476/6341/51010/51067/522/116228/2100/6834/1345/90639/400916/9927/9377/6606
Mitochondria_all_cp	SK	Rare_Diseases_GeneRIF_Gene_Lists	X18SvsX5S	Mitochondrial genetic disorders	Mitochondrial genetic disorders	85	0.444679611	1.915584869	1.27E-04	0.001917458	0.001318148	3824	tags=47%, list=24%, signal=36%	34/65055/54968/4719/35/38/7019/91137/472/4976/28976/6390/8803/10128/4729/2110/4594/6648/6392/617/4128/326625/1892/80025/8802/3030/65018/6389/10059/51142/80207/10166/291/4724/37/11315/6834/54332/400916/9927
Mitochondria_all_cp	SK	Rare_Diseases_GeneRIF_Gene_Lists	X18SvsX5S	Mitochondrial complex V deficiency	Mitochondrial complex V deficiency	12	0.683345567	1.835337725	0.0051999	0.027974268	0.019230797	2133	tags=58%, list=14%, signal=50%	54968/4719/79731/539/8802/498/23410
Mitochondria_all_cp	SK	Rare_Diseases_GeneRIF_Gene_Lists	X18SvsX5S	Mitochondrial myopathy with lactic acidosis	Mitochondrial myopathy with lactic acidosis	34	0.474791437	1.688872657	0.00856668	0.039090015	0.026872272	3460	tags=47%, list=22%, signal=37%	26235/54968/4976/6390/29960/8803/29928/708/8802/3030/22953/2671/291/85476/51067/55005
Mitochondria_all_cp	SK	RNAseq_Automatic_GEO_Signatures_Human_Up	X18SvsX5S	Helicase Ddx5 Supports Mitochondrial GSE142024 1	Helicase Ddx5 Supports Mitochondrial GSE142024 1	208	-0.369441348	-1.874175838	1.23E-06	6.56E-06	2.60E-06	3578	tags=41%, list=23%, signal=32%	166336/3949/768/64332/26033/23432/860/8614/1264/54751/11083/811/23090/8482/29956/166614/118429/5205/283659/3303/3304/1901/26509/54756/2149/5054/1462/9294/10397/23395/72/283208/57568/55959/57198/54480/10194/91768/5738/23762/23213/4240/9777/23051/128553/3162/10644/3321/85027/23645/824/375056/81035/9645/27129/1291/7764/1292/183/151887/57507/152503/1893/112399/3915/23529/63027/3570/23303/10371/26018/1289/2335/6520/1800/8835/91653/2872/1846/54453/4281/10765/54877/5732/607
Mitochondria_all_cp	SK	RNAseq_Automatic_GEO_Signatures_Human_Up	X18SvsX5S	Effect Mitochondrial Uncoupling Triple-Negative GSE161502 1	Effect Mitochondrial Uncoupling Triple-Negative GSE161502 1	192	-0.366037857	-1.835277816	3.34E-06	1.59E-05	6.30E-06	3437	tags=41%, list=22%, signal=33%	19/440/25976/25932/1915/1491/54751/10184/55323/1545/4155/84236/286343/7439/56907/3918/7056/57522/5144/54977/5831/7076/3484/51611/9516/4837/83667/5054/284207/60685/84186/57804/2534/347902/26137/2081/694/8870/6472/135112/29123/7494/114907/8878/23348/54541/81539/153222/9181/4953/4084/7378/23645/3572/7706/4149/1956/5271/7586/54538/10123/7050/6510/374/6520/2805/2512/468/868/8428/2872/84706/58526/1051/55034/7316/677/57602/10628
Mitochondria_all_cp	SK	RNAseq_Automatic_GEO_Signatures_Human_Up	X18SvsX5S	Mitocpr Surveillance Mitochondria Import GSE96726 2	Mitocpr Surveillance Mitochondria Import GSE96726 2	202	-0.349811966	-1.766926866	2.75E-05	1.05E-04	4.17E-05	3480	tags=41%, list=22%, signal=32%	51320/220213/25976/27113/2120/1958/26122/162989/286343/901/9275/80314/2354/25888/85450/1843/23429/54850/54977/55634/55784/23401/2353/57162/10672/6517/84838/9425/83667/10818/359948/4616/5997/84186/390/678/57862/55167/79893/8870/57018/135112/7494/5187/8976/55249/8493/23411/9592/177/54206/153222/22838/467/4783/10253/8427/81620/90799/4084/200845/8028/23645/10006/687/688/56006/7764/56658/51514/6046/10018/1196/27106/10957/89887/5292/468/8462/1647/55122/4097
Mitochondria_all_cp	SK	RNAseq_Automatic_GEO_Signatures_Human_Up	X18SvsX5S	Prevalent N6-Methyldeoxyadenosine Mammalian Mitochondrial GSE102670 1	Prevalent N6-Methyldeoxyadenosine Mammalian Mitochondrial GSE102670 1	185	0.34156554	1.639907259	2.72E-04	7.95E-04	3.15E-04	2411	tags=26%, list=15%, signal=23%	112495/63915/7905/55256/546/54107/160857/23269/28969/7572/7319/7520/10236/171425/7324/54165/28977/51501/6500/84896/25842/8667/8402/57103/57570/27258/2135/10972/151050/2079/9778/6309/51668/29071/5928/6871/84233/51076/6147/130916/51372/56993/729515/54914/440567/10694/5433/10001/7360
Mitochondria_all_cp	SK	RNAseq_Automatic_GEO_Signatures_Human_Up	X18SvsX5S	V336Y Mitochondrial Ribosomal Hek293 GSE101503 1	V336Y Mitochondrial Ribosomal Hek293 GSE101503 1	199	-0.261537036	-1.316326171	0.028837869	0.048969317	0.019379801	3871	tags=33%, list=25%, signal=25%	22872/10370/5321/10221/2012/254531/85461/346689/2697/220213/352909/1958/7018/4051/10395/3712/26470/8482/8842/85450/283659/2242/161742/4846/2353/4609/9824/57572/9641/30844/388/7078/3726/8870/960/22893/9592/65095/79705/9188/10912/5125/1789/3480/2014/23223/10620/10802/30846/254170/6664/9687/10044/11261/10580/2200/718/196403/148113/1290/7148/1846/64210/729359/4643
Mitochondria_all_cp	SK	RNAseq_Automatic_GEO_Signatures_Mouse_Down	X18SvsX5S	Cardiolipin Governs Thermogenic Mitochondria GSE110297 1	Cardiolipin Governs Thermogenic Mitochondria GSE110297 1	214	0.467239345	2.313944502	1.00E-10	1.24E-09	5.27E-10	3523	tags=47%, list=22%, signal=37%	284273/83943/54968/55313/9677/283927/957/132/5163/38/8863/4129/54995/8443/64172/10463/4976/165324/2339/10901/114926/55245/51660/56994/54943/3131/757/79752/79944/25961/55553/10434/3176/54675/11160/8504/2948/57798/56948/317649/2110/7008/29887/5805/84816/617/4711/5160/10668/55930/133686/64087/91452/258010/8789/1892/55066/373156/3745/285193/2595/23456/344838/3028/54534/51069/27034/23229/8801/1102/51635/57017/84173/1020/1622/25880/23408/54148/27250/55847/10873/9380/25874/3155/51085/6832/54948/26112/987/10135/8996/84869/5566/9772/56954/1737/7389/221294/6888/26027
Mitochondria_all_cp	SK	RNAseq_Automatic_GEO_Signatures_Mouse_Down	X18SvsX5S	Repressing Oxidative Phosphorylation Rd GSE147778 1	Repressing Oxidative Phosphorylation Rd GSE147778 1	210	-0.393213823	-2.025123981	3.49E-08	2.71E-07	1.15E-07	3504	tags=41%, list=22%, signal=33%	6560/114770/3575/337/55222/7104/140766/3337/79586/4642/3727/118881/63893/4524/126298/64285/5863/60481/5144/3304/8507/11213/1850/3484/9516/3725/4650/51274/83667/5054/863/5817/1263/4641/949/379/6570/9531/10458/55959/22904/116844/7280/51477/79873/150094/8878/222484/11057/4000/9989/11346/23327/90637/7133/10634/140809/283638/10912/51655/3306/10457/9020/3929/6709/7030/308/64114/23225/10048/116986/1052/25930/23139/8943/2872/5660/4281/200942/91683/6597/1026/8672/4323/55898/50509/79651
Mitochondria_all_cp	SK	RNAseq_Automatic_GEO_Signatures_Mouse_Down	X18SvsX5S	Lrpprc-Mediated Folding Mitochondrial Transcriptome GSE100732 1	Lrpprc-Mediated Folding Mitochondrial Transcriptome GSE100732 1	205	0.369182925	1.814291185	5.86E-06	2.74E-05	1.17E-05	3437	tags=37%, list=22%, signal=29%	2690/151556/7905/2888/4306/142686/55753/125228/284/285343/122773/3600/81706/4129/64172/84250/339855/401036/81786/153769/54943/65078/757/11142/7915/55553/22849/3176/10128/1395/55294/2766/123722/64146/781/125058/151050/4835/55930/64087/258010/5322/115286/27039/373156/3745/84618/5602/55220/27245/344838/6253/361/203859/143879/23316/23332/148/26251/117247/28992/255798/1180/54873/10809/3784/816/202333/9772/50512/84288/54715/65010/6329/161247/3781
Mitochondria_all_cp	SK	RNAseq_Automatic_GEO_Signatures_Mouse_Down	X18SvsX5S	Dinucleotide Rexo2 Specificity Mitochondria GSE129707 1	Dinucleotide Rexo2 Specificity Mitochondria GSE129707 1	187	0.326581228	1.580344792	9.52E-04	0.002638703	0.001120918	2497	tags=26%, list=16%, signal=22%	29119/6304/2235/3032/7905/79979/79139/3916/26276/5163/27069/4129/9741/165324/8528/84056/286676/57463/56994/4151/138050/1812/8803/10935/84988/56655/5500/123722/6648/781/4904/5160/10099/1892/6900/51304/164832/1363/7386/9789/8801/11162/27235/9583/9054/65018/6389/84899
Mitochondria_all_cp	SK	RNAseq_Automatic_GEO_Signatures_Mouse_Down	X18SvsX5S	Predominant Requirement Mitochondrial Tissue-Resident GSE131883 1	Predominant Requirement Mitochondrial Tissue-Resident GSE131883 1	195	-0.300683014	-1.535538611	0.002070527	0.005287801	0.002246251	3650	tags=33%, list=23%, signal=26%	91947/5552/6503/4818/101/9435/127544/7703/860/340527/57514/29127/4355/9173/8676/118429/3688/10875/5179/162073/2149/2150/22926/3682/6996/493/84959/8809/30844/5332/1400/5783/72/22997/282974/3383/6095/10982/10219/1435/54757/5359/11346/7133/128553/283638/4953/4783/9414/7077/255743/1237/26259/776/3915/6038/79734/23191/5333/340371/25999/9806/4643/4323
Mitochondria_all_cp	SK	RNAseq_Automatic_GEO_Signatures_Mouse_Down	X18SvsX5S	Repressing Oxidative Phosphorylation Dh GSE147800 1	Repressing Oxidative Phosphorylation Dh GSE147800 1	181	-0.290503238	-1.460195351	0.0092621	0.019345765	0.008218055	2237	tags=24%, list=14%, signal=21%	10216/2674/4233/3709/10979/290/81928/23189/65979/7494/79733/5175/128553/6297/54899/1107/729/25896/23304/389125/6519/3171/79791/5167/9332/2246/1893/9953/7586/9563/6248/26018/6038/2335/53630/283/255394/8509/5178/23193/3660/4774/55716
Mitochondria_all_cp	SK	RNAseq_Automatic_GEO_Signatures_Mouse_Down	X18SvsX5S	Mitochondrial Arginase-2 Enhances Activated GSE139811 1	Mitochondrial Arginase-2 Enhances Activated GSE139811 1	175	0.30231086	1.451358154	0.00938897	0.019581647	0.008318257	3958	tags=37%, list=25%, signal=28%	7105/65055/53339/80321/55258/26548/123355/4437/2958/10449/112487/6843/51497/29942/80298/11101/83658/7072/4128/11154/51668/55197/80196/10825/29966/64087/1892/6617/55591/4946/8945/26061/3281/55353/9583/23316/22823/90488/11178/58538/7267/5257/115024/126859/23637/79140/9550/3797/150677/84869/9649/56954/246184/3399/6201/59345/80714/80817/9941/65109/5287/676/23409/79085
Mitochondria_all_cp	SK	RNAseq_Automatic_GEO_Signatures_Mouse_Up	X18SvsX5S	Cardiolipin Governs Thermogenic Mitochondria GSE110297 1	Cardiolipin Governs Thermogenic Mitochondria GSE110297 1	212	-0.511769469	-2.611060466	1.00E-10	1.08E-09	3.96E-10	3721	tags=57%, list=24%, signal=44%	6303/113146/4131/2012/8140/1293/8745/6560/2207/7305/54751/10184/1316/4478/8407/84236/25992/10312/9938/7534/87/83483/57522/306/2242/55920/822/4609/51466/9516/1439/284297/123920/953/4837/5641/11167/9180/947/10631/5817/51177/23150/633/2213/2316/30844/6578/390/10458/3554/290/64759/3475/1902/6850/80790/27090/5654/5738/7280/26354/283431/4921/8751/285313/140885/7791/2662/4240/8878/1805/1601/6541/9181/285590/9846/467/60681/5066/23654/23022/7077/116987/23645/4170/10457/1291/1292/7351/5118/1634/23207/170954/1956/3487/4811/10970/1289/1277/558/6556/79148/1307/2805/4864/2896/1281/23428/5768/1290/1278/10493/80781/649/1026/9695/64781/5176/4323
Mitochondria_all_cp	SK	RNAseq_Automatic_GEO_Signatures_Mouse_Up	X18SvsX5S	Mitochondria Biogenesis Nrf1 Retina GSE101550 1	Mitochondria Biogenesis Nrf1 Retina GSE101550 1	223	-0.45620178	-2.350376715	1.00E-10	1.08E-09	3.96E-10	3833	tags=52%, list=24%, signal=40%	64764/6490/301/8714/1794/4026/8140/81704/7306/2697/7075/19/2113/7305/1958/387700/4016/56999/57118/1003/3912/90187/348/89796/713/10312/719/3936/3371/2015/3303/6446/7010/3481/2353/26509/3071/5641/83667/340075/3486/947/1536/57381/4036/678/7078/309/2619/4360/8322/7094/3479/3339/2355/712/5341/23213/3635/4854/182/4308/6710/7048/1601/5175/84952/2321/1028/5156/3911/7133/3678/221395/6586/9450/3162/1410/7057/26030/7077/8522/7045/255743/151887/23166/79026/65997/776/4811/1417/1436/3915/8321/56944/2201/7414/1284/94031/1282/1289/1464/6678/714/6556/9249/2200/4052/2896/10418/23428/825/4013/84168/6542/1026/64411
Mitochondria_all_cp	SK	RNAseq_Automatic_GEO_Signatures_Mouse_Up	X18SvsX5S	Transgenerational Effects Mitochondrial Supplementation GSE114985 1	Transgenerational Effects Mitochondrial Supplementation GSE114985 1	213	-0.456806219	-2.331256717	1.00E-10	1.08E-09	3.96E-10	3876	tags=46%, list=25%, signal=35%	10232/6646/64764/7100/9955/84962/3880/5420/259236/3485/2113/23245/1958/7373/8786/122786/1316/149647/4486/10149/348/6508/2354/118429/84530/87/2353/1627/4320/3158/94/9021/5743/23150/5364/1263/54510/2316/22998/80332/4233/3603/2719/7078/2619/8322/2327/290/5355/2355/6385/387597/51299/3855/4240/90952/57523/79705/224/3911/467/10098/23022/7077/7538/81035/1303/3913/1291/4790/1292/5118/79026/710/800/2318/3315/23529/4215/8447/10371/2006/79901/1947/9853/23086/2550/91653/8975/7984/4013/2050/2036/10579/2331/2934/2199/165
Mitochondria_all_cp	SK	RNAseq_Automatic_GEO_Signatures_Mouse_Up	X18SvsX5S	Repressing Oxidative Phosphorylation Dh GSE147800 1	Repressing Oxidative Phosphorylation Dh GSE147800 1	207	-0.416060994	-2.118458681	2.41E-09	2.00E-08	7.31E-09	2482	tags=33%, list=16%, signal=28%	23597/3725/11096/7358/5054/4616/79784/3984/4641/11077/309/71/2327/59338/55959/56882/7280/54922/7791/4240/8878/7048/11057/1959/4791/954/285590/140809/467/53905/56937/1636/1119/4017/654429/8522/6714/10457/6709/8470/151887/2326/308/23529/5578/1284/1282/334/1605/410/1277/9448/2944/2023/1281/1290/57104/2872/10493/5660/9600/729359/84706/55806/2199/9334/4097/259173
Mitochondria_all_cp	SK	RNAseq_Automatic_GEO_Signatures_Mouse_Up	X18SvsX5S	Predominant Requirement Mitochondrial Tissue-Resident GSE131883 1	Predominant Requirement Mitochondrial Tissue-Resident GSE131883 1	198	-0.379881269	-1.911763317	1.60E-06	7.27E-06	2.66E-06	3654	tags=41%, list=23%, signal=32%	4026/11320/85461/8609/259236/8632/60312/3960/23163/1266/9015/26470/84532/7041/10723/137994/64745/116159/54850/56979/55015/3643/284297/9639/64857/2735/22979/8703/64218/6621/157777/112/283987/8985/57701/9481/200424/79684/1181/30819/177/10669/23327/57542/90799/65266/3551/5837/9138/6911/314/10620/152185/10802/256356/5871/10235/57396/56658/59277/4123/23529/9924/54540/115330/5153/91/55692/7049/23082/7342/1612/83933/4007/60468/84519/1302/114823/8515/6625/259173
Mitochondria_all_cp	SK	RNAseq_Automatic_GEO_Signatures_Mouse_Up	X18SvsX5S	Lrpprc-Mediated Folding Mitochondrial Transcriptome GSE100732 1	Lrpprc-Mediated Folding Mitochondrial Transcriptome GSE100732 1	201	-0.323864618	-1.634193765	2.24E-04	6.23E-04	2.28E-04	3117	tags=36%, list=20%, signal=29%	8664/4478/84236/59342/129446/26472/1910/306/9361/23560/4644/160428/5831/23597/83667/90268/51606/51177/8301/84889/4641/30844/80765/65009/84164/55740/2081/5214/10257/6472/8496/10677/4240/8878/7296/81539/1978/9181/53405/26035/140809/3098/1809/26286/4953/23654/54899/84171/7378/10456/116987/23645/1072/57590/25782/6122/3572/64834/308/57647/1973/29842/8661/9853/6520/79711/2023/468/5447/5768/1846/7052
Mitochondria_all_cp	SK	RNAseq_Automatic_GEO_Signatures_Mouse_Up	X18SvsX5S	Th17 Mitochondrial Oxidative Phosphorylation GSE115282 1	Th17 Mitochondrial Oxidative Phosphorylation GSE115282 1	195	-0.31707146	-1.591886029	4.51E-04	0.001152898	4.22E-04	3062	tags=32%, list=19%, signal=26%	4155/84236/57458/9938/80314/118429/6194/87/9766/306/54850/1901/5310/160428/8543/51274/83667/11322/571/2117/3709/84889/80765/6867/26137/59338/10252/643236/8435/130074/7433/4299/10677/7048/54757/23389/153222/26035/57542/2799/7057/81606/116987/54861/79637/80176/27086/51306/3487/26468/1831/5578/55568/477/6520/9448/23199/2145/255394/60468/22821/1051/375775
Mitochondria_all_cp	SK	RNAseq_Automatic_GEO_Signatures_Mouse_Up	X18SvsX5S	Yy1 Mitochondrial-Related Account Immunoglobulin GSE145161 1	Yy1 Mitochondrial-Related Account Immunoglobulin GSE145161 1	203	0.295545622	1.456887206	0.003856522	0.007942891	0.00290729	2460	tags=25%, list=16%, signal=21%	27115/1657/9975/7905/400961/55218/9320/4528/125228/5898/9748/123016/64895/113026/51099/253827/124936/118672/5203/2073/54841/90806/134510/4947/29887/55669/132299/684/85015/51247/64863/55278/55128/8503/167227/257397/9538/23095/2595/23612/128229/7813/900/55777/8850/285362/221322/60490/167691/63877
Mitochondria_all_cp	SK	RNAseq_Automatic_GEO_Signatures_Mouse_Up	X18SvsX5S	Mitochondrial Arginase-2 Enhances Activated GSE139811 1	Mitochondrial Arginase-2 Enhances Activated GSE139811 1	172	-0.282062805	-1.395087767	0.017918264	0.031164769	0.011407059	4994	tags=49%, list=32%, signal=34%	118788/5338/8986/22837/3663/51341/9672/81615/57169/4907/5291/5336/64793/351/6277/5782/196/6567/5357/26040/50515/9671/255231/81788/79899/64005/22936/653361/28996/7204/860/140766/27333/23258/1316/84868/9173/127829/118429/162073/2149/1439/3725/953/9424/8809/602/379/1400/388/29907/3726/55466/3821/3822/8870/91768/55975/5341/9447/64778/22893/2624/54757/79705/1326/79180/2799/3214/10090/10802/4811/23074/3092/10970/535/5912/1947/133619/29940/375033/54877/55034/79651
Mitochondria_all_cp	SK	SubCell_BarCode	X18SvsX5S	H322 Mitochondria M2 30609389	H322 Mitochondria M2 30609389	272	0.564866344	2.869232965	1.00E-10	9.13E-10	4.47E-10	3971	tags=59%, list=25%, signal=45%	3032/151393/56181/7385/79979/26235/54968/80321/286097/55288/55218/60492/4719/27069/125228/56947/7019/285343/91137/221154/85014/57678/115209/10463/4976/126328/8034/10367/65991/60386/55245/10730/4705/6390/54943/9167/51706/137682/196294/84947/23788/55333/10440/25915/84896/10651/83693/55156/79135/139341/1353/8402/3338/29928/4729/56948/139322/2110/64146/29083/55669/54927/131118/132299/617/4128/30968/1347/4728/8834/55848/4725/4718/4711/26355/5250/22/4715/84233/100303755/4700/80775/9650/7419/27349/23456/9804/91942/788/23786/7386/1327/57380/3030/51409/23410/56993/56672/5245/79671/4702/7388/27235/51024/84987/54958/374291/6389/10202/4704/55847/4710/4712/116151/4716/4713/25874/706/51241/7417/10166/28958/64928/25813/55967/291/79714/4724/51103/84869/134359/6341/79064/10245/55486/51300/116228/133957/83787/25973/55005/9093/6834/79594/10989/29090/113444/55972/123096/54332/1345/9941/4259/9927/9377/282809/440957/51537/79085/7384
Mitochondria_all_cp	SK	SubCell_BarCode	X18SvsX5S	MCF7 Mitochondria M2 30609389	MCF7 Mitochondria M2 30609389	288	0.552212806	2.825277842	1.00E-10	9.13E-10	4.47E-10	3971	tags=58%, list=25%, signal=44%	11022/100188893/3032/151393/83943/56181/7385/26235/22868/54968/55288/55218/60492/4719/27069/125228/56947/285343/55186/91137/221154/4129/85014/57678/80820/160760/115209/10463/4976/126328/8034/65991/114971/60386/55245/28976/4232/10730/4705/6390/9167/51706/137682/196294/23788/55333/10440/25915/84896/10651/83693/55156/79135/54675/1353/8402/3338/29928/56948/139322/2110/64146/6648/29083/55669/54927/131118/132299/617/4128/30968/1347/4728/8834/55848/4725/4718/4711/29103/26355/1355/5250/22/4715/84233/115286/5318/100303755/4700/80775/9650/7419/27349/23456/9804/91942/788/23786/7386/1327/57380/3030/51409/23410/56993/5245/79671/8195/7388/27235/84279/51024/84987/54958/25880/374291/4704/55847/4710/4712/4716/4713/706/51241/7417/10166/28958/22874/25813/84300/55967/291/79714/4724/1855/51103/6341/79064/10245/55486/51300/116228/133957/83787/25973/55005/9093/29796/6834/79594/10989/29090/113444/80224/55972/123096/54332/1345/9941/4259/9927/9377/440957/51537/79085/7384
Mitochondria_all_cp	SK	SubCell_BarCode	X18SvsX5S	HCC827 Mitochondria M2 30609389	HCC827 Mitochondria M2 30609389	296	0.543939555	2.796507564	1.00E-10	9.13E-10	4.47E-10	3971	tags=55%, list=25%, signal=42%	11022/100188893/3032/151393/56181/7385/26235/54968/80321/286097/55288/55218/60492/4719/27069/125228/56947/55186/91137/221154/4129/85014/57678/118487/80820/115209/10463/26953/4976/126328/8034/10367/65991/114971/60386/55245/28976/10730/4705/6390/54943/9167/51706/137682/84947/23788/55333/10440/25915/84896/10651/83693/55156/79135/139341/54675/1353/8402/29928/139322/2110/6391/64146/6648/29083/55669/51097/54927/131118/132299/617/4128/30968/1347/4728/8834/55848/4725/4718/4711/26355/5250/22/4715/84233/100303755/4700/80775/9650/7419/23456/9804/91942/788/23786/7386/1327/57380/3030/284439/56993/56672/5245/79671/8195/389203/4702/7388/27235/51024/84987/54958/25880/374291/6389/10202/4704/55847/4710/4712/116151/492/4716/4713/25874/706/51241/7417/10166/28958/25813/84300/55967/291/79714/4724/51103/6341/79064/10245/55486/51300/116228/133957/83787/55005/9093/6834/79594/10989/29090/113444/55972/123096/54332/1345/9941/4259/9927/9377/440957/57179/79085/7384
Mitochondria_all_cp	SK	SubCell_BarCode	X18SvsX5S	U251 Mitochondria M2 30609389	U251 Mitochondria M2 30609389	271	0.54364864	2.756464285	1.00E-10	9.13E-10	4.47E-10	3971	tags=56%, list=25%, signal=43%	11022/3032/1756/151393/83943/56181/7385/26235/54968/286097/55288/55218/60492/4719/27069/125228/56947/55186/91137/221154/85014/57678/118487/115209/10463/4976/126328/8034/10367/65991/114971/60386/55245/51660/28976/10730/4705/6390/9167/51706/137682/84947/23788/55333/25915/84896/10651/83693/79135/54675/1353/8402/29928/4729/139322/572/2110/64146/6648/29083/55669/54927/131118/132299/617/30968/1347/4728/8834/55848/4725/4718/4711/26355/1355/5250/22/4715/84233/100303755/4700/80775/9650/7419/23456/9804/91942/23786/7386/1327/57380/3030/284439/56993/84134/56672/729515/5245/79671/8195/4702/7388/27235/51024/84987/54958/25880/374291/6389/4704/55847/4710/4712/4716/4713/706/51241/7417/10166/28958/25813/79683/55967/79714/4724/51103/6341/10245/55486/51300/116228/133957/83787/55005/9093/29796/6834/79594/10989/29090/113444/55972/123096/54332/1345/9941/4259/9927/9377/282809/440957/57179/7384
Mitochondria_all_cp	SK	SubCell_BarCode	X18SvsX5S	A431 Mitochondria M2 30609389	A431 Mitochondria M2 30609389	179	0.522883176	2.523291035	1.00E-10	9.13E-10	4.47E-10	3744	tags=56%, list=24%, signal=43%	151393/56181/7385/26235/55288/55218/60492/285672/4719/27069/125228/56947/55186/221154/115209/10463/4976/152100/10367/55245/10730/4705/6390/9167/196294/84947/23788/55333/10651/83693/79135/1353/4729/139322/572/55669/54927/617/30968/4728/8834/55848/4725/4718/4711/26355/22/4715/84233/5318/9650/7419/9804/91942/23786/7386/1327/57380/3030/284439/56993/5245/8195/4702/7388/84940/1499/374291/6389/55847/4710/4712/4716/4713/7417/10166/28958/25813/84300/55967/79714/4724/51103/999/6341/10245/79863/55486/51300/116228/133957/83787/9093/6834/10989/29090/113444/54332/1345/9941
Mitochondria_all_cp	SK	SubCell_BarCode	X18SvsX5S	HCC827 Mitochondria M1 30609389	HCC827 Mitochondria M1 30609389	252	0.459704504	2.314916626	1.00E-10	9.13E-10	4.47E-10	3473	tags=46%, list=22%, signal=37%	9512/2235/34/64756/284273/79979/1666/54516/22868/92106/4528/57107/35/5163/38/60558/285343/134266/54995/160760/64172/115416/1891/9617/152100/10449/55157/549/79731/63899/79944/7915/54704/222234/84842/8803/1632/10128/150274/10102/56948/10935/2108/219402/26073/92170/55856/84816/326625/3419/55278/133686/3033/10295/64087/123263/79896/1892/55066/708/27247/57038/8802/3028/4706/23203/390916/27034/23410/2109/8801/11162/80142/23417/22921/4285/57017/9054/205/79675/79763/11019/26275/3420/28992/10873/83451/23438/84263/55268/339229/10201/3155/92667/196074/2744/81892/6832/92935/5019/27068/84266/10131/84681/79133/57149/85476/388962/84869/4191/51067/1716/37/3421/81889/25973/728294
Mitochondria_all_cp	SK	SubCell_BarCode	X18SvsX5S	MCF7 Mitochondria Unclassified 30609389	MCF7 Mitochondria Unclassified 30609389	204	0.459900262	2.255488097	1.00E-10	9.13E-10	4.47E-10	3333	tags=46%, list=21%, signal=37%	9512/2235/34/64756/284273/79979/1666/54516/92106/4528/57107/35/5163/60558/7019/134266/118487/33/26953/115416/1891/10449/55157/2271/1738/63899/79944/54704/222234/84842/8803/1632/10128/150274/10102/4729/10935/219402/26073/51097/84816/3419/5160/55278/3033/10295/64087/123263/79896/79810/55066/708/728489/57038/23203/390916/284439/11162/81689/80142/23417/4702/4285/9054/205/51478/79675/79763/11019/6389/10202/26275/3420/28992/83451/23438/84263/10667/196074/2744/81892/6832/92935/64928/84266/10131/79133/5775/85476/84869/4191/37/79863/3421
Mitochondria_all_cp	SK	SubCell_BarCode	X18SvsX5S	H322 Mitochondria M1 30609389	H322 Mitochondria M1 30609389	217	0.455897512	2.250210882	1.00E-10	9.13E-10	4.47E-10	3381	tags=44%, list=21%, signal=35%	9512/2235/34/64756/284273/1666/54516/92106/4528/57107/5163/38/134266/54995/57226/160760/64172/115416/1891/9617/152100/10449/55157/171425/79731/2271/63899/79944/7915/54704/8803/1632/10128/150274/10102/8727/10935/2108/26073/55856/84816/326625/3419/55278/133686/3033/10295/64087/79896/1892/55066/373156/708/27247/57038/8802/3028/4706/23203/27034/2109/8801/11162/80142/23417/22921/4285/57017/9054/205/79763/11019/26275/3420/28992/84263/55268/100272147/3155/92667/196074/2744/6832/22874/92935/5019/10131/84681/57149/85476/388962/4191/51067/37/3421/81889
Mitochondria_all_cp	SK	SubCell_BarCode	X18SvsX5S	A431 Mitochondria M1 30609389	A431 Mitochondria M1 30609389	197	0.451757575	2.206074274	1.50E-10	1.22E-09	5.96E-10	3392	tags=47%, list=22%, signal=37%	9512/2235/34/64756/1666/22868/4528/57107/5163/38/60558/285343/134266/85014/54995/57226/64172/115416/9617/10449/549/171425/28976/1738/79944/7915/54704/222234/8803/1632/10128/150274/10102/10935/2108/219402/26073/55856/29083/84816/326625/3419/55278/133686/3033/64087/123263/79896/1892/55066/708/27247/8802/3028/4706/23203/27034/23410/7392/2109/8801/22921/4285/9054/205/11019/26275/3420/83451/23438/84263/10201/92667/196074/2744/6832/92935/5019/27068/84266/10131/84681/79133/57149/491/85476/4191/51067/37/3421/81889/26298
Mitochondria_all_cp	SK	SubCell_BarCode	X18SvsX5S	MCF7 Mitochondria M1 30609389	MCF7 Mitochondria M1 30609389	34	0.573067009	2.022887111	2.24E-04	0.001019943	5.00E-04	3268	tags=50%, list=21%, signal=40%	38/57226/79731/7915/2108/326625/133686/1892/27247/3028/27034/8801/54059/3155/92667/57149/51067
Mitochondria_all_cp	SK	SubCell_BarCode	X18SvsX5S	H322 Mitochondria Unclassified 30609389	H322 Mitochondria Unclassified 30609389	55	0.468281112	1.822320133	8.95E-04	0.003437367	0.001685227	3052	tags=47%, list=19%, signal=38%	100188893/22868/60558/118487/549/28976/222234/387787/55173/219402/6648/79810/390916/8195/389203/79675/25880/54059/83451/23438/10201/81892/27068/84266/84300/79133
Mitochondria_all_cp	SK	SubCell_BarCode	X18SvsX5S	U251 Mitochondria M1 30609389	U251 Mitochondria M1 30609389	148	0.339151436	1.578161421	0.002000709	0.006638715	0.003254741	3333	tags=36%, list=21%, signal=29%	2235/64756/79979/54462/22868/92106/4528/57107/5163/285343/134266/160760/91057/54902/63899/79944/8803/10128/10102/56948/2108/326625/29103/133686/10295/79810/3801/121512/708/27247/57038/4706/80142/4285/57017/205/79675/11019/54059/28992/84263/100272147/51142/92667/196074/2744/6832/92935/10131/57149/84869/37/79863/3421
Mitochondria_all_cp	SK	SysMyo_Muscle_Gene_Sets	X18SvsX5S	MGS770 Murine age13mo gastroc mitochondiral DNA polymerase def v control GSE21189 down	MGS770 Murine age13mo gastroc mitochondiral DNA polymerase def v control GSE21189 down	113	0.311829874	1.387645878	0.027952711	0.049925725	0.021231172	1929	tags=21%, list=12%, signal=19%	27122/4719/35/5464/8800/125228/79717/5592/124540/57678/53826/4190/10449/283985/6390/4151/10626/54884/80830/84816/3033/55066/140738/788
Mitochondria_all_cp	SK	BioPlanet_2019	X5SvsW5S	Respiratory electron transport, ATP biosynthesis by chemiosmotic coupling, and heat production by uncoupling proteins	Respiratory electron transport, ATP biosynthesis by chemiosmotic coupling, and heat production by uncoupling proteins	63	-0.827825233	-3.41723957	1.00E-10	7.47E-09	6.36E-09	2215	tags=92%, list=14%, signal=80%	4719/4723/4709/2108/4695/9167/1337/1351/2109/7386/4694/4708/6391/51079/4712/4702/6390/4726/10975/4720/4718/54539/6392/4728/4698/4731/4715/27089/1345/4701/1329/4704/7384/374291/4707/7388/4716/4714/9377/29796/4711/4717/4729/1350/55967/1537/1327/7381/4706/4724/4713/4725/4705/54205/4700/126328/7385/4710
Mitochondria_all_cp	SK	BioPlanet_2019	X5SvsW5S	Electron transport chain	Electron transport chain	69	-0.804868467	-3.38350636	1.00E-10	7.47E-09	6.36E-09	2215	tags=86%, list=14%, signal=74%	4719/4723/4709/292/4695/9167/1337/1351/7386/4694/4708/6391/291/4712/10063/4702/6390/4726/10975/4720/4718/100532726/6392/4728/4698/4731/4715/27089/1345/4701/6834/1329/1347/4704/7384/374291/4707/7388/440567/4716/4714/9377/29796/4711/4717/4729/1350/55967/1327/7381/1346/4706/4724/4713/4725/4705/4700/7385/4710
Mitochondria_all_cp	SK	BioPlanet_2019	X5SvsW5S	Oxidative phosphorylation	Oxidative phosphorylation	91	-0.760228037	-3.346806327	1.00E-10	7.47E-09	6.36E-09	2450	tags=79%, list=15%, signal=67%	1339/9114/4719/4723/4709/4695/9167/8992/155066/537/1337/64077/1351/7386/9550/4694/4708/529/6391/4712/10063/4702/6390/4726/84701/10975/4720/4718/100532726/6392/4728/4698/4731/4715/27089/1345/4701/5464/1329/1347/125965/4704/7384/374291/4707/7388/440567/4716/4714/527/9377/29796/9296/4711/533/4717/4729/1350/1537/1327/7381/1346/51382/4706/4724/4713/4725/4705/4700/126328/7385/4710
Mitochondria_all_cp	SK	BioPlanet_2019	X5SvsW5S	Tricarboxylic acid (TCA) cycle and respiratory electron transport	Tricarboxylic acid (TCA) cycle and respiratory electron transport	98	-0.728044117	-3.238746302	1.00E-10	7.47E-09	6.36E-09	2274	tags=74%, list=14%, signal=64%	3419/5164/4719/4723/682/4709/2108/4695/9167/3420/1337/1351/2109/7386/4694/4708/6391/8803/1738/51079/4712/4702/5162/6390/4726/10975/4191/4720/4718/2271/54539/6392/4728/4698/4731/4715/27089/1345/4701/1329/4704/7384/374291/4707/7388/4716/4714/8802/9377/29796/1743/4711/4717/4729/5160/1350/55967/1537/3421/1327/7381/8050/50/4706/4724/4713/4725/4705/54205/4700/126328/7385/4710
Mitochondria_all_cp	SK	BioPlanet_2019	X5SvsW5S	Mitochondrial protein import	Mitochondrial protein import	42	-0.73379684	-2.751462956	1.00E-10	7.47E-09	6.36E-09	1693	tags=64%, list=11%, signal=58%	26517/25813/54543/2395/291/80273/10063/10245/56993/10469/9804/26515/10440/131118/26521/29928/51025/92609/100287932/1537/3421/150274/50/617/197257/100188893/9512
Mitochondria_all_cp	SK	BioPlanet_2019	X5SvsW5S	Tricarboxylic acid (TCA) cycle	Tricarboxylic acid (TCA) cycle	37	-0.554989565	-2.041818297	1.90E-04	0.00428561	0.003646685	2635	tags=57%, list=17%, signal=47%	6389/23530/3419/5164/3420/6391/8803/1738/5162/6390/4191/2271/6392/8802/1743/5160/3421/8050/4190/50/5091
Mitochondria_all_cp	SK	BioPlanet_2019	X5SvsW5S	Pyruvate metabolism and citric acid (TCA) cycle	Pyruvate metabolism and citric acid (TCA) cycle	39	-0.514242741	-1.910467282	7.60E-04	0.012924705	0.010997811	2635	tags=51%, list=17%, signal=43%	6389/23530/3419/5164/682/3420/6391/8803/1738/5162/6390/4191/2271/6392/8802/1743/5160/3421/8050/50
Mitochondria_all_cp	SK	BioPlanet_2019	X5SvsW5S	Mitochondrial gene expression	Mitochondrial gene expression	19	0.614008745	1.955364304	0.00131103	0.020085651	0.017091159	3977	tags=58%, list=25%, signal=43%	2553/4899/1385/6667/2551/50804/51001/23082/814/3054/133522
Mitochondria_all_cp	SK	BioPlanet_2019	X5SvsW5S	Fatty acid beta oxidation	Fatty acid beta oxidation	32	-0.494611786	-1.764368015	0.003756326	0.046828952	0.039847406	4915	tags=56%, list=31%, signal=39%	2182/1384/57104/38/2639/55902/2181/34/1120/1666/33/1892/37/1632/1738/3033/7167/35
Mitochondria_all_cp	SK	ClinVar_2019	X5SvsW5S	mitochondrial diseases	mitochondrial diseases	33	-0.672702826	-2.367012083	5.21E-08	3.13E-06	2.74E-06	1861	tags=55%, list=12%, signal=48%	514/1351/8803/1738/91647/5162/6392/100131801/6834/8802/84987/5160/8050/5091/84334/617/116228/644096
Mitochondria_all_cp	SK	ClinVar_2019	X5SvsW5S	combined oxidative phosphorylation deficiency	combined oxidative phosphorylation deficiency	36	-0.615988391	-2.240799851	5.34E-06	1.07E-04	9.37E-05	4102	tags=64%, list=26%, signal=47%	54802/85476/57505/55005/115286/9131/79587/65080/57128/11222/10667/4285/25821/498/80222/10102/125988/708/65993/51021/25828/7284/51081
Mitochondria_all_cp	SK	CORUM	X5SvsW5S	55S ribosome, mitochondrial (human)	55S ribosome, mitochondrial (human)	77	-0.806312703	-3.469599323	1.00E-10	2.10E-09	1.51E-09	2516	tags=87%, list=16%, signal=74%	79590/65080/84311/11222/51264/64949/740/28973/10573/23107/64432/60488/55173/124995/51373/55052/65005/28998/64969/64975/51069/6150/219927/64951/64928/122704/28957/92259/64960/65993/128308/7818/10884/64963/63931/54948/29074/9553/64978/64979/63875/51258/54534/29088/51023/29093/51253/116541/51073/51021/116540/51650/54460/65003/84545/51263/51081/51642/6183/10240/64981/55168/51649/28977/54148/64965/26589
Mitochondria_all_cp	SK	CORUM	X5SvsW5S	39S ribosomal subunit, mitochondrial (human)	39S ribosomal subunit, mitochondrial (human)	47	-0.792002431	-3.050502188	1.00E-10	2.10E-09	1.51E-09	2671	tags=87%, list=17%, signal=73%	64983/79590/65080/84311/11222/51264/740/10573/124995/55052/65005/28998/64975/51069/6150/219927/64928/122704/128308/54948/29074/9553/64978/64979/63875/51258/54534/29088/29093/51253/116541/51073/116540/65003/84545/51263/51642/64981/28977/54148/26589
Mitochondria_all_cp	SK	CORUM	X5SvsW5S	Respiratory chain complex I, mitochondrial (mouse)	Respiratory chain complex I, mitochondrial (mouse)	29	-0.861918605	-3.000748131	1.00E-10	2.10E-09	1.51E-09	2215	tags=100%, list=14%, signal=86%	4723/4695/4694/4708/51079/4712/4702/4720/4718/4728/4698/4731/4715/4701/4704/374291/4716/4714/4711/4729/55967/4724/4713/4725/4705/4700/126328/4710
Mitochondria_all_cp	SK	CORUM	X5SvsW5S	28S ribosomal subunit, mitochondrial (human)	28S ribosomal subunit, mitochondrial (human)	30	-0.853243345	-2.974537064	1.00E-10	2.10E-09	1.51E-09	2129	tags=90%, list=13%, signal=78%	64949/28973/23107/64432/60488/55173/51373/64969/64951/28957/92259/64960/65993/7818/10884/64963/63931/51023/51021/51650/54460/51081/6183/10240/55168/51649/64965
Mitochondria_all_cp	SK	Disease_Perturbations_from_GEO_down	X5SvsW5S	MELAS - Mitochondrial myopathy, encephalopathy, lactic acidosis and stroke-like episodes C0162671 human GSE1462 sample 102	MELAS - Mitochondrial myopathy, encephalopathy, lactic acidosis and stroke-like episodes C0162671 human GSE1462 sample 102	136	-0.65833742	-3.081537574	1.00E-10	4.09E-10	1.45E-10	3035	tags=63%, list=19%, signal=52%	10209/78986/57447/2971/4291/6188/7125/6446/2222/5501/5713/6132/2819/10575/203/4709/7411/226/51074/4259/5224/844/6207/6128/1351/51218/54543/89/6164/6224/7386/6147/4708/10422/79622/6235/1622/6234/6209/8926/6136/6155/5688/5886/3921/4718/5250/27335/10899/4151/6227/5204/27089/2495/1345/7251/6187/2027/6161/231/1329/374291/79135/4707/51142/29796/10930/9553/2197/10972/4717/81892/6152/5236/2947/11224/1537/7381/27249/1346/1937/2597/2806/51082/54205/4710
Mitochondria_all_cp	SK	Disease_Perturbations_from_GEO_up	X5SvsW5S	MELAS - Mitochondrial myopathy, encephalopathy, lactic acidosis and stroke-like episodes C0162671 human GSE1462 sample 102	MELAS - Mitochondrial myopathy, encephalopathy, lactic acidosis and stroke-like episodes C0162671 human GSE1462 sample 102	361	-0.535648489	-2.861197887	1.00E-10	3.49E-10	1.15E-10	3066	tags=50%, list=19%, signal=41%	1158/7317/23024/664/28969/58529/54968/3727/4946/9144/4953/6500/7140/88/6232/55256/7259/1675/51778/51070/7917/29763/7169/217/79590/1072/6277/8736/1339/10412/6176/5682/967/27244/9114/7164/51386/7103/8531/5052/4719/2805/6191/5588/9446/51056/3226/1938/10933/292/689/6193/2108/3094/51278/28973/6202/9643/9167/5710/9124/3306/1936/7277/2821/6217/7419/37/6137/5441/6170/28958/2079/3481/3068/64359/2109/5695/9482/1476/567/3958/2634/402/6633/3028/54884/8665/6281/10049/6223/79763/70/1891/1738/29789/51079/54541/5264/4632/3133/7417/4702/5700/309/11315/3956/6902/4720/6275/1471/1051/8666/6442/2271/51734/4728/8721/3033/25994/6165/8662/28992/51706/6173/3270/221154/5464/6159/6834/6727/1347/6158/7384/6748/9445/527/5093/9377/997/1743/5721/7167/8557/5691/10140/6445/51596/6231/8404/5216/11337/6154/54985/6230/51372/54998/7284/5438/4706/746/4725/826/79004/4705/51065/6271/8562/29103/9741/22933/6726/7385/1160/4282/6881/55860/8987/9512
Mitochondria_all_cp	SK	DisGeNET	X5SvsW5S	Mitochondrial Diseases	Mitochondrial Diseases	343	-0.564743141	-3.010312794	1.00E-10	8.57E-08	7.44E-08	2642	tags=48%, list=17%, signal=40%	3155/9131/6389/81570/79109/55157/23530/79587/217/1120/26275/55572/9361/65080/84340/57128/51103/1892/11222/5164/5080/4719/4723/84902/4709/2671/128240/10667/9054/55687/4695/25821/3420/80222/1337/28958/57107/1351/51218/51067/10367/51295/8630/7386/10102/137682/2395/4694/4708/3028/6391/291/60386/5188/1020/8803/11019/1738/51079/122961/4712/91647/353/4702/5162/80224/6390/4726/84701/4191/4720/51117/4718/2271/54539/6392/91942/708/27335/51660/4728/4151/4698/4731/54949/552900/4715/27089/10469/100131801/51004/25915/1345/4701/56947/10131/84300/6834/65993/1329/1347/4704/7384/10440/131118/374291/7388/4716/4714/8802/6648/9377/51027/84987/1743/8996/23410/3954/4711/27247/4717/51102/4729/5160/112812/92609/1350/10229/55967/8192/1537/80308/1327/7381/8050/51021/50/1346/25828/7284/27429/4706/4724/790955/23474/4713/400916/4725/617/51081/388962/4705/84233/116228/57017/54205/4700/54938/644096/51649/126328/7385/4710
Mitochondria_all_cp	SK	DisGeNET	X5SvsW5S	Abnormal mitochondria in muscle tissue	Abnormal mitochondria in muscle tissue	24	-0.800889039	-2.605524675	2.66E-10	1.90E-07	1.65E-07	2931	tags=96%, list=18%, signal=78%	79133/6389/55572/51103/4719/4723/4709/4694/80224/4726/4720/6392/91942/4728/4715/25915/374291/4716/4729/4724/51300/644096/126328
Mitochondria_all_cp	SK	DisGeNET	X5SvsW5S	MITOCHONDRIAL COMPLEX I DEFICIENCY	MITOCHONDRIAL COMPLEX I DEFICIENCY	26	-0.751542089	-2.527116826	2.83E-08	1.06E-05	9.21E-06	2448	tags=85%, list=15%, signal=72%	55572/51103/4719/4723/4709/137682/4694/51079/80224/4726/4720/54539/91942/4728/4715/25915/374291/4729/4724/51300/4705/126328
Mitochondria_all_cp	SK	DisGeNET	X5SvsW5S	LEIGH SYNDROME DUE TO MITOCHONDRIAL COMPLEX I DEFICIENCY	LEIGH SYNDROME DUE TO MITOCHONDRIAL COMPLEX I DEFICIENCY	16	-0.752864967	-2.203272272	1.17E-05	0.001489232	0.001291544	2931	tags=69%, list=18%, signal=56%	79133/6389/4723/137682/4728/6834/4704/374291/55967/4724/4705
Mitochondria_all_cp	SK	DisGeNET	X5SvsW5S	Mitochondrial Encephalomyopathies	Mitochondrial Encephalomyopathies	33	-0.60770316	-2.159682856	2.49E-05	0.002667872	0.002313725	2886	tags=48%, list=18%, signal=40%	54968/9131/55572/10667/80222/4909/8630/4694/8803/4720/51117/54539/56947/8802/4729/4724
Mitochondria_all_cp	SK	DisGeNET	X5SvsW5S	Leigh Syndrome due to Mitochondrial Complex III Deficiency	Leigh Syndrome due to Mitochondrial Complex III Deficiency	13	-0.755690704	-2.085501613	8.96E-05	0.006254564	0.005424301	2931	tags=69%, list=18%, signal=56%	79133/6389/4723/4728/6834/4704/4724/617/4705
Mitochondria_all_cp	SK	DisGeNET	X5SvsW5S	Leigh Syndrome due to Mitochondrial Complex IV Deficiency	Leigh Syndrome due to Mitochondrial Complex IV Deficiency	13	-0.738296539	-2.037498429	1.97E-04	0.011822517	0.010253134	2931	tags=62%, list=18%, signal=50%	79133/6389/4723/4728/6834/4704/4724/4705
Mitochondria_all_cp	SK	DisGeNET	X5SvsW5S	Leigh Syndrome Due To Mitochondrial Complex II Deficiency	Leigh Syndrome Due To Mitochondrial Complex II Deficiency	12	-0.745656896	-1.990093134	3.79E-04	0.016841641	0.014605993	2931	tags=67%, list=18%, signal=54%	79133/6389/4723/4728/6834/4704/4724/4705
Mitochondria_all_cp	SK	DisGeNET	X5SvsW5S	Leigh Syndrome due to Mitochondrial Complex V Deficiency	Leigh Syndrome due to Mitochondrial Complex V Deficiency	12	-0.745656896	-1.990093134	3.79E-04	0.016841641	0.014605993	2931	tags=67%, list=18%, signal=54%	79133/6389/4723/4728/6834/4704/4724/4705
Mitochondria_all_cp	SK	Elsevier_Pathway_Collection	X5SvsW5S	Mitochondrial Protein Transport	Mitochondrial Protein Transport	19	-0.792322818	-2.494232856	5.07E-08	7.14E-05	6.63E-05	1597	tags=74%, list=10%, signal=66%	54543/80273/573/23640/56993/10469/9804/10440/131118/51025/92609/100287932/100188893/9512
Mitochondria_all_cp	SK	Elsevier_Pathway_Collection	X5SvsW5S	Mitochondrial Dysfunction in Alzheimer's Disease	Mitochondrial Dysfunction in Alzheimer's Disease	26	-0.613854443	-2.091962688	1.54E-04	0.022573751	0.020975273	2167	tags=46%, list=14%, signal=40%	596/10367/706/3028/51024/581/6647/573/1583/6648/572/54205
Mitochondria_all_cp	SK	Elsevier_Pathway_Collection	X5SvsW5S	Mitochondria Enlargement and Apoptosis in Alzheimer's Disease	Mitochondria Enlargement and Apoptosis in Alzheimer's Disease	15	-0.682151963	-2.024827003	0.001049575	0.049225045	0.045739353	2167	tags=47%, list=14%, signal=40%	596/10367/51024/581/573/572/54205
Mitochondria_all_cp	SK	Enrichr_Users_Contributed_Lists_2020	X5SvsW5S	Mitochondrion	Mitochondrion	134	-0.604825185	-2.840750528	1.00E-10	3.76E-09	2.38E-09	3038	tags=59%, list=19%, signal=48%	64976/1535/6843/203054/55037/51805/81894/51629/10166/33/27430/2819/830/5052/4723/203/83985/64949/10058/28973/98/3306/10573/7419/113675/84266/37/1337/2109/25813/124995/2395/6391/6150/10063/4702/81876/25996/4191/84681/26073/122704/4728/25994/65993/55669/128308/125965/63931/7384/374291/51027/1727/57226/64978/55268/64979/54534/4717/51102/92609/8192/3421/83943/116541/51021/9617/50/54998/25828/7284/84545/51263/8402/83451/51081/8635/4705/64981
Mitochondria_all_cp	SK	Enrichr_Users_Contributed_Lists_2020	X5SvsW5S	mitochondrial ribosomal proteins	mitochondrial ribosomal proteins	26	-0.817173731	-2.792241876	1.00E-10	3.76E-09	2.38E-09	2249	tags=88%, list=14%, signal=76%	11222/51264/64949/10573/60488/55173/65005/28998/219927/64951/28957/78988/65993/54948/29074/64978/29093/51253/116541/51081/10240/28977/64965
Mitochondria_all_cp	SK	Enrichr_Users_Contributed_Lists_2020	X5SvsW5S	Gene set of Glycolysis and TCA cycle genes	Gene set of Glycolysis and TCA cycle genes	88	-0.506107312	-2.226720675	1.06E-07	2.00E-06	1.26E-06	2761	tags=48%, list=17%, signal=40%	6514/6389/5207/217/124/125/126/3419/226/130589/5224/3420/128/2821/5230/2023/80201/6391/8803/1738/5162/130/669/6390/5315/4191/2271/6392/10327/51660/2027/55669/8802/1743/7167/5160/5236/3421/4190/50/5091/2597
Mitochondria_all_cp	SK	HDSigDB_Human_2021	X5SvsW5S	Mitochondrion-specific Gene Module M4 From Mouse Brain PMID20616000	Mitochondrion-specific Gene Module M4 From Mouse Brain PMID20616000	195	-0.786575055	-3.917513539	1.00E-10	2.16E-09	1.50E-09	2285	tags=80%, list=14%, signal=69%	7295/8673/5052/55847/4259/84153/9167/84299/10573/55049/154791/514/647087/60370/28958/151903/55505/26517/8636/51529/140823/1476/6164/6168/2395/4694/6633/4708/84316/5436/51373/79622/8896/1396/79144/4832/1622/51079/51188/64975/122961/4712/5439/548644/29100/4702/4738/51693/6390/80306/389541/5348/11315/2647/64951/10975/3956/84681/5688/125988/64928/122704/79064/51647/54539/6392/25804/708/27335/9380/79897/84337/58515/8721/6888/4698/28957/4731/78988/91689/5699/2021/64960/552900/654483/27089/123346/192286/7979/26515/4701/5464/84300/29085/6834/1347/64963/8815/6158/25911/26521/7388/440567/4716/4714/51506/29796/84987/4201/522/10577/5691/4717/246184/9551/25847/8404/513/200185/8192/116541/51073/440574/54985/51021/116540/5435/54998/55850/55651/475/27258/9556/30968/54460/152217/10467/790955/2987/4713/7001/3265/79004/84105/83443/51065/6271/29103/3396/126328/539/10897/58485/6881/10084/51160
Mitochondria_all_cp	SK	HDSigDB_Human_2021	X5SvsW5S	Mitochondrion-specific Gene Module M4 From Human Brain PMID20616000	Mitochondrion-specific Gene Module M4 From Human Brain PMID20616000	61	-0.791524352	-3.254028093	1.00E-10	2.16E-09	1.50E-09	2166	tags=82%, list=14%, signal=71%	4709/8379/29844/4695/5710/1337/28958/51451/1351/5695/1725/5692/10134/4694/6633/4708/29098/51079/10063/29100/4702/553115/4726/10567/10589/5702/10632/10980/573/27089/2873/4701/65993/1329/64963/4707/51690/90480/4717/81892/9551/1350/55651/9556/4713/6183/83443/64981/10084/51160
Mitochondria_all_cp	SK	HDSigDB_Human_2021	X5SvsW5S	Mitochondrion-specific Gene Module M5 From Mouse Brain PMID20616000	Mitochondrion-specific Gene Module M5 From Mouse Brain PMID20616000	106	-0.708631209	-3.240399407	1.00E-10	2.16E-09	1.50E-09	2872	tags=69%, list=18%, signal=57%	8664/51368/6829/23309/83475/9775/5476/6118/5226/5713/5719/51386/1892/10061/114483834/682/1059/128240/5710/6128/11140/8893/166/91978/25813/6396/402/7283/10430/5300/53916/51614/3692/5690/1020/1891/581/5700/8722/55577/10567/8666/5702/55854/26229/10980/10327/11316/10755/65993/4704/7384/55486/5147/9040/5245/29882/51596/5216/5126/54187/10273/10093/7335/5720/25824/51374/8402/64981/54939/439/29086/2224
Mitochondria_all_cp	SK	HDSigDB_Human_2021	X5SvsW5S	Mitochondrial Function Gene Module From Cerebral Cortex PMID18849986	Mitochondrial Function Gene Module From Cerebral Cortex PMID18849986	54	-0.740764121	-2.957794662	1.00E-10	2.16E-09	1.50E-09	2015	tags=70%, list=13%, signal=62%	4695/10573/5441/4043/51451/29099/6633/8409/51651/54512/4702/4726/3956/8694/10980/27335/573/8721/2021/5499/2873/4701/1329/64963/8536/51690/5134/80700/90480/5691/27243/10476/572/10856/55651/30968/7001/29086
Mitochondria_all_cp	SK	HDSigDB_Human_2021	X5SvsW5S	Mitochondrion-specific Gene Module M5 From Human Brain PMID20616000	Mitochondrion-specific Gene Module M5 From Human Brain PMID20616000	208	-0.541646689	-2.727713471	1.00E-10	2.16E-09	1.50E-09	2356	tags=44%, list=15%, signal=38%	54681/9114/6853/6508/3163/381/26017/4723/10540/226/5518/57192/116138/10121/3420/155066/7277/2821/537/5693/23787/7390/6604/11140/51155/1917/79016/80142/10653/9784/27344/79095/4809/7280/529/79622/5300/3692/5434/79154/1020/1212/26999/27175/4738/309/5315/1175/10900/5694/25804/27335/327/5499/55611/7384/56954/8536/527/7070/9040/7167/9296/79033/8079/8775/5691/533/5127/10005/3421/51073/5306/50/83442/23646/2597/7001/8402/4830/51081/1173/826/8933/9552/9158/1639/25864/11258/439/29086/50813
Mitochondria_all_cp	SK	HDSigDB_Human_2021	X5SvsW5S	Mitochondrion Protein Composition PMID16615899	Mitochondrion Protein Composition PMID16615899	280	-0.519859953	-2.724907807	1.00E-10	2.16E-09	1.50E-09	2756	tags=51%, list=17%, signal=43%	373156/1968/255308/3155/9131/6389/7923/23530/34/5476/217/10166/1666/33/26275/9361/6132/10989/9217/84293/3419/1892/4719/6821/4723/622/54996/4709/51264/292/2108/4695/498/204/3420/10573/6472/7419/514/37/58477/593/51218/80142/2109/7386/6189/6168/84693/3028/291/80273/23788/1653/79763/1632/8803/1891/1738/10449/51079/11331/6169/7417/5162/10901/317749/51024/6390/6142/2631/6160/4191/4720/84681/509/4718/100532726/2271/10632/267020/5250/10587/515/4728/3033/4698/2021/28992/6185/56993/4715/27089/10469/79746/1345/4701/10131/1329/1347/4704/7384/374291/4716/10935/8802/6648/9377/1743/23600/522/35/5245/506/3954/4711/4729/9551/10476/513/549/10229/1537/3421/1327/7381/23/50/5091/7284/5720/25824/4706/2806/139322/4725/51081/4705/54205/4700/51649/7385
Mitochondria_all_cp	SK	HDSigDB_Human_2021	X5SvsW5S	Drp1 Binding Mitochondrial Proteins In Neurons Derived From HD patient-iPS Cells PMID30914652	Drp1 Binding Mitochondrial Proteins In Neurons Derived From HD patient-iPS Cells PMID30914652	29	-0.651001537	-2.268482969	1.08E-05	1.01E-04	6.98E-05	3736	tags=66%, list=24%, signal=50%	9274/1159/548596/55037/292/3306/5434/7417/10295/5315/509/10632/708/515/10935/1743/9551/10476/7385
Mitochondria_all_cp	SK	HDSigDB_Mouse_2021	X5SvsW5S	Mitochondrion-specific Gene Module M4 From Mouse Brain PMID20616000	Mitochondrion-specific Gene Module M4 From Mouse Brain PMID20616000	178	-0.790276728	-3.919896533	1.00E-10	2.14E-09	1.53E-09	2042	tags=80%, list=13%, signal=71%	8673/5052/55847/4259/84153/9167/84299/10573/55049/154791/60370/28958/151903/55505/26517/8636/51529/140823/1476/6164/6168/2395/4694/6633/4708/84316/5436/51373/79622/8896/1396/79144/4832/1622/51079/51188/64975/122961/4712/5439/29100/4702/4738/51693/6390/80306/389541/5348/11315/2647/64951/10975/3956/84681/5688/125988/64928/122704/79064/51647/54539/6392/25804/708/27335/9380/79897/84337/58515/8721/6888/4698/28957/4731/78988/91689/5699/2021/64960/552900/27089/192286/7979/26515/4701/5464/84300/29085/6834/1347/64963/8815/6158/25911/26521/7388/4716/4714/51506/29796/84987/4201/10577/5691/4717/246184/25847/8404/200185/8192/116541/51073/440574/54985/51021/116540/5435/54998/55850/55651/475/27258/30968/54460/10467/790955/2987/4713/7001/3265/79004/84105/83443/51065/6271/29103/3396/126328/10897/58485/6881/10084/51160
Mitochondria_all_cp	SK	HDSigDB_Mouse_2021	X5SvsW5S	Mitochondrion-specific Gene Module M4 From Human Brain PMID20616000	Mitochondrion-specific Gene Module M4 From Human Brain PMID20616000	57	-0.790792068	-3.248668659	1.00E-10	2.14E-09	1.53E-09	2166	tags=82%, list=14%, signal=71%	4709/8379/29844/4695/5710/1337/28958/51451/1351/5695/1725/5692/10134/4694/6633/4708/29098/51079/10063/29100/4702/553115/4726/10567/10589/5702/10980/573/27089/2873/4701/65993/1329/64963/4707/51690/90480/4717/81892/1350/55651/4713/6183/83443/64981/10084/51160
Mitochondria_all_cp	SK	HDSigDB_Mouse_2021	X5SvsW5S	Mitochondrion-specific Gene Module M5 From Mouse Brain PMID20616000	Mitochondrion-specific Gene Module M5 From Mouse Brain PMID20616000	104	-0.706699248	-3.193750541	1.00E-10	2.14E-09	1.53E-09	2872	tags=68%, list=18%, signal=56%	8664/51368/23309/83475/9775/5476/6118/5226/5713/5719/51386/1892/10061/682/1059/128240/5710/6128/11140/8893/166/91978/25813/6396/402/7283/10430/5300/53916/51614/3692/5690/1020/1891/581/5700/8722/55577/10567/8666/5702/55854/26229/10980/10327/11316/10755/65993/4704/7384/55486/5147/9040/5245/29882/51596/5216/5126/54187/10273/10093/7335/5720/25824/51374/8402/64981/54939/439/29086/2224
Mitochondria_all_cp	SK	HDSigDB_Mouse_2021	X5SvsW5S	Mitochondrial Function Gene Module From Cerebral Cortex PMID18849986	Mitochondrial Function Gene Module From Cerebral Cortex PMID18849986	51	-0.74760675	-3.012192681	1.00E-10	2.14E-09	1.53E-09	2015	tags=73%, list=13%, signal=64%	4695/10573/5441/4043/51451/29099/6633/8409/51651/54512/4702/4726/3956/8694/10980/27335/573/8721/2021/5499/2873/4701/1329/64963/8536/51690/5134/80700/90480/5691/27243/572/10856/55651/30968/7001/29086
Mitochondria_all_cp	SK	HDSigDB_Mouse_2021	X5SvsW5S	Mitochondrion-specific Gene Module M5 From Human Brain PMID20616000	Mitochondrion-specific Gene Module M5 From Human Brain PMID20616000	207	-0.539878647	-2.715923906	1.00E-10	2.14E-09	1.53E-09	2356	tags=44%, list=15%, signal=38%	54681/9114/6853/6508/3163/381/26017/4723/10540/226/5518/57192/116138/10121/3420/155066/7277/537/5693/23787/7390/6604/11140/51155/1917/79016/80142/10653/9784/27344/4809/7280/347733/529/79622/5300/3692/5434/79154/1020/1212/26999/27175/4738/309/5315/1175/10900/5694/25804/27335/327/5499/55611/7384/56954/8536/527/7070/9040/7167/9296/79033/8079/8775/5691/533/5127/10005/3421/51073/5306/50/83442/23646/2597/7001/8402/4830/51081/1173/826/8933/9552/9158/1639/25864/11258/439/29086/50813
Mitochondria_all_cp	SK	HDSigDB_Mouse_2021	X5SvsW5S	Mitochondrion Protein Composition PMID16615899	Mitochondrion Protein Composition PMID16615899	252	-0.508722865	-2.624586829	1.00E-10	2.14E-09	1.53E-09	2642	tags=48%, list=17%, signal=41%	3155/9131/6389/23530/34/5476/217/10166/1666/33/26275/9361/6132/10989/9217/84293/3419/1892/4719/6821/4723/622/54996/4709/51264/292/2108/4695/204/3420/10573/6472/7419/37/58477/593/51218/80142/2109/7386/6168/84693/3028/291/80273/23788/1653/1632/8803/1891/1738/10449/51079/11331/6169/7417/5162/10901/51024/6390/6142/2631/6160/4191/4720/84681/4718/5250/10587/515/4728/3033/4698/2021/28992/6185/56993/4715/27089/10469/79746/1345/4701/10131/1329/1347/4704/7384/374291/4716/10935/8802/6648/9377/1743/23600/35/5245/3954/4711/4729/549/10229/1537/3421/1327/7381/23/50/7284/5720/25824/4706/2806/139322/4725/51081/4705/54205/4700/51649/7385
Mitochondria_all_cp	SK	HDSigDB_Mouse_2021	X5SvsW5S	Drp1 Binding Mitochondrial Proteins In Neurons Derived From HD patient-iPS Cells PMID30914652	Drp1 Binding Mitochondrial Proteins In Neurons Derived From HD patient-iPS Cells PMID30914652	23	-0.638111181	-2.10490471	1.77E-04	0.00128312	9.18E-04	2092	tags=52%, list=13%, signal=45%	55037/292/3306/5434/7417/10295/5315/708/515/10935/1743/7385
Mitochondria_all_cp	SK	HumanCyc_2016	X5SvsW5S	superpathway of conversion of glucose to acetyl CoA and entry into the TCA cycle Homo sapiens PWY66-407	superpathway of conversion of glucose to acetyl CoA and entry into the TCA cycle Homo sapiens PWY66-407	44	-0.633941486	-2.430103971	2.05E-08	1.41E-06	1.06E-06	2274	tags=64%, list=14%, signal=55%	5211/6389/3419/226/5224/3420/2821/5230/2023/6391/8803/1738/5162/669/6390/5315/4191/2271/6392/2027/8802/1743/7167/5160/3421/4190/50/2597
Mitochondria_all_cp	SK	HumanCyc_2016	X5SvsW5S	TCA cycle Homo sapiens PWY66-398	TCA cycle Homo sapiens PWY66-398	17	-0.744215808	-2.239267901	7.15E-06	2.47E-04	1.84E-04	2635	tags=82%, list=17%, signal=69%	6389/3419/3420/6391/8803/6390/4191/2271/6392/8802/1743/3421/4190/50
Mitochondria_all_cp	SK	Jensen_COMPARTMENTS	X5SvsW5S	Mitochondrial respiratory chain	Mitochondrial respiratory chain	67	-0.823362627	-3.485685452	1.00E-10	5.02E-09	4.25E-09	2635	tags=94%, list=17%, signal=79%	6389/23530/1339/55572/51103/4719/4723/4709/4695/9167/1337/1351/7386/4694/4708/6391/51079/4712/4702/6390/4726/84701/4720/4718/54539/6392/4728/4698/4731/4715/27089/4701/6834/1329/1347/4704/7384/374291/4707/7388/4714/9377/29796/4711/4717/4729/1350/55967/1537/1327/7381/1346/4706/4724/4713/4725/617/4705/4700/126328/7385/4710/9512
Mitochondria_all_cp	SK	Jensen_COMPARTMENTS	X5SvsW5S	Mitochondrial ribosome	Mitochondrial ribosome	66	-0.816285063	-3.437955781	1.00E-10	5.02E-09	4.25E-09	2249	tags=86%, list=14%, signal=74%	11222/51264/64949/740/28973/10573/60488/124995/51373/55052/65005/28998/64969/64975/51069/6150/84769/219927/64951/64928/122704/28957/92259/64960/4701/128308/7818/64963/63931/54948/29074/9553/90480/64979/63875/51258/29088/51023/29093/51253/51073/51650/54460/65003/84545/118487/51081/51642/6183/10240/64981/55168/92170/28977/54148/64965/26589
Mitochondria_all_cp	SK	Jensen_COMPARTMENTS	X5SvsW5S	Mitochondrial membrane part	Mitochondrial membrane part	136	-0.714240722	-3.397567417	1.00E-10	5.02E-09	4.25E-09	2635	tags=72%, list=17%, signal=61%	6389/23530/84274/1339/55572/10452/10989/51103/84709/4719/4723/4709/637/10058/4695/9167/1337/28958/1351/10367/25813/54543/7386/4694/4708/6391/80273/51079/84134/4712/4702/51024/6390/4726/84701/4720/4718/54539/6392/4728/4698/4731/8834/196294/10245/56993/4715/27089/5498/100131801/9804/4701/56947/6834/1329/1347/125965/4704/7384/10440/374291/79135/4707/7388/4716/4714/29928/9377/29796/51025/4711/4717/4729/92609/1350/10229/100287932/55967/1537/83943/1327/7381/1346/4706/4724/139322/4713/4725/617/4705/4700/126328/7385/4710/54927/100188893/1760/9512
Mitochondria_all_cp	SK	Jensen_COMPARTMENTS	X5SvsW5S	Mitochondrial inner membrane	Mitochondrial inner membrane	404	-0.613388193	-3.332749865	1.00E-10	5.02E-09	4.25E-09	2701	tags=58%, list=17%, signal=50%	6188/51805/64983/3155/9131/6389/81894/23530/51629/79590/10166/84274/1339/55572/114971/65080/153328/10989/51103/84311/598/11222/4719/4723/622/4709/51264/83985/64949/292/10058/740/114789/4695/28973/9167/204/10573/6472/11194/23787/37/23107/81889/64432/60488/1337/28958/26517/1351/140823/54675/10367/55173/25813/51295/124995/3958/7386/137682/4694/4708/6391/51373/291/80273/23788/60386/55052/1632/65005/10449/28998/51079/64969/64975/51069/11331/6150/4712/7417/4702/84769/219927/6390/4726/93058/64951/84701/10975/4191/4720/64928/4833/51117/4718/100532726/122704/5250/54539/6392/91942/51660/4728/51537/3033/4698/28957/25994/4731/8834/196294/10245/56993/84275/92259/64960/4715/27089/10469/5498/100131801/192286/1583/51004/25915/1345/4701/10131/6834/65993/128308/7818/1329/1347/125965/10884/64963/63931/4704/7384/54948/10440/131118/55486/374291/26521/79135/4707/7388/4716/4714/29928/8802/9377/29074/29796/1727/9553/51025/64978/64979/23410/5245/3954/63875/4711/51258/54534/29088/4717/4729/51023/92609/1350/29093/10229/51253/100287932/55967/1537/83943/116541/51073/1327/7381/51021/116540/115209/1346/54998/25874/51650/7284/30968/54460/65003/84545/118487/4706/4724/2806/51263/139322/4713/51300/115817/8402/4725/617/51081/51642/6183/10240/4705/84233/64981/57017/55168/54205/4700/29103/51649/92170/126328/9028/197257/7385/4710/1160/54927/28977/54148/64965/26589/9512
Mitochondria_all_cp	SK	Jensen_COMPARTMENTS	X5SvsW5S	Mitochondrial respiratory chain complex I	Mitochondrial respiratory chain complex I	37	-0.842957053	-3.113343649	1.00E-10	5.02E-09	4.25E-09	2448	tags=97%, list=15%, signal=82%	55572/51103/4719/4723/4695/4694/4708/51079/4712/4702/4726/4720/4718/54539/4728/4698/4731/4715/4701/4704/374291/4707/4716/4714/4711/4717/4729/55967/4706/4724/4713/4725/4705/4700/126328/4710
Mitochondria_all_cp	SK	Jensen_COMPARTMENTS	X5SvsW5S	Mitochondrial matrix	Mitochondrial matrix	361	-0.554425212	-2.977501109	1.00E-10	5.02E-09	4.25E-09	2851	tags=50%, list=18%, signal=42%	166785/60558/27034/3029/373156/6188/51805/64983/1841/3155/55157/7923/34/79587/217/1666/33/4521/26275/9361/84340/57128/598/3419/1892/11222/123876/348158/5164/84532/79586/4719/6821/622/51264/64949/10667/292/9054/740/84971/2108/10588/4285/28973/2876/3420/10573/6472/844/84266/37/6742/80222/60488/80347/57107/593/51218/51067/5303/2109/124995/318/84693/116447/10102/402/2395/3028/51373/80273/55052/1632/65005/8803/11019/1738/28998/64969/64975/51069/6150/7417/5162/84769/10295/80224/219927/11315/2647/92399/64951/25996/4191/4720/115416/6647/64928/4833/2271/122704/197322/10587/708/4728/3033/28957/54949/92259/64960/10469/1583/4701/10131/128308/7818/64963/63931/4704/54948/374291/10935/8802/6648/29074/1743/9553/51025/90480/64979/23410/35/63875/51258/29088/5160/54516/51023/549/29093/51253/140886/8192/3421/51073/80308/8050/53343/51021/50/23568/5091/25828/51650/7284/25824/54460/65003/84545/118487/4706/23474/2806/51081/51642/6183/10240/4705/64981/55168/54938/644096/92170/28977/10922/54148/64965/26589/9512
Mitochondria_all_cp	SK	Jensen_COMPARTMENTS	X5SvsW5S	Mitochondrial large ribosomal subunit	Mitochondrial large ribosomal subunit	31	-0.806468781	-2.831480187	1.00E-10	5.02E-09	4.25E-09	2249	tags=87%, list=14%, signal=75%	11222/51264/740/10573/124995/65005/28998/64975/51069/6150/84769/219927/64928/122704/128308/54948/9553/64979/63875/29088/29093/51073/65003/84545/28977/54148/26589
Mitochondria_all_cp	SK	Jensen_COMPARTMENTS	X5SvsW5S	Mitochondrial small ribosomal subunit	Mitochondrial small ribosomal subunit	24	-0.849032007	-2.795440619	1.00E-10	5.02E-09	4.25E-09	2129	tags=88%, list=13%, signal=76%	64949/28973/60488/51373/64969/64951/28957/92259/64960/7818/64963/63931/51023/51021/51650/54460/51081/6183/10240/55168/28977
Mitochondria_all_cp	SK	Jensen_COMPARTMENTS	X5SvsW5S	Mitochondrial chromosome	Mitochondrial chromosome	452	-0.447293364	-2.463931093	1.00E-10	5.02E-09	4.25E-09	3001	tags=40%, list=19%, signal=33%	131474/8878/664/83884/79133/6346/54968/2101/9146/1774/84000/57862/6188/55256/1841/6389/81570/55157/6517/79587/217/1120/10166/1666/7009/4521/26275/125/1339/4968/9361/10452/10989/51103/27301/598/7515/1756/4719/4723/1149/170463/4709/51264/2671/292/55687/6193/25821/79784/2876/348180/2821/11194/6742/56931/10438/6207/6128/1337/920/6927/3714/6657/1496/1351/51218/2632/51067/55173/55811/1811/706/7386/116447/9045/10102/137682/2395/4694/3028/207/6391/291/1777/60386/6223/51741/8803/51079/51069/122961/11331/91647/4702/84769/51024/6390/4726/11315/92399/84701/4720/57149/6647/4718/23038/54539/6392/91942/6205/4728/4698/2021/4351/4715/10469/6208/1345/9804/4701/56947/51020/6187/6834/55669/1329/1347/64963/4704/10440/55486/374291/10935/4714/8802/6648/9377/29074/84987/90480/64978/23410/5245/4717/2879/81892/328/4729/5160/51253/140886/1537/79661/1327/7381/9617/50/1346/7284/6626/65003/2597/84545/118487/4724/400916/617/51081/6183/8562/54205/51241/175/51649/22933/126328/606495/54148
Mitochondria_all_cp	SK	Jensen_COMPARTMENTS	X5SvsW5S	Mitochondrial intermembrane space	Mitochondrial intermembrane space	67	-0.600284506	-2.541289708	4.23E-10	2.06E-08	1.74E-08	2817	tags=61%, list=18%, signal=51%	388753/1841/9131/51287/27166/84269/4719/6821/84902/51499/2671/90639/204/6472/26517/10367/402/79145/7064/10063/4702/11315/2647/25996/6647/4833/5498/10131/125965/26521/56616/51142/100287932/23568/30968/27429/4713/400916/4725/100272147/54205
Mitochondria_all_cp	SK	Jensen_COMPARTMENTS	X5SvsW5S	Mitochondrial crista	Mitochondrial crista	89	-0.55355973	-2.466511615	7.64E-10	3.62E-08	3.06E-08	3001	tags=48%, list=19%, signal=39%	131474/54968/3973/2796/51805/7347/79587/84274/10989/598/4719/4723/84971/25813/5648/23788/11331/91647/10063/51024/4720/23038/8834/1583/1040/55669/55486/79135/51142/6648/5245/3954/10229/1327/115209/27019/139322/400916/55907/57017/54205/9028/54927
Mitochondria_all_cp	SK	Jensen_COMPARTMENTS	X5SvsW5S	Intrinsic component of mitochondrial membrane	Intrinsic component of mitochondrial membrane	43	-0.663156076	-2.524895997	8.80E-09	3.84E-07	3.25E-07	2983	tags=58%, list=19%, signal=47%	65991/664/54968/10452/10989/84709/637/10058/28958/10367/54543/51024/8834/10245/56993/5498/100131801/9804/56947/10440/79135/100287932/139322/54927/1760
Mitochondria_all_cp	SK	Jensen_COMPARTMENTS	X5SvsW5S	Mitochondrial inner membrane protein insertion complex	Mitochondrial inner membrane protein insertion complex	32	-0.677785465	-2.403467151	1.93E-07	7.45E-06	6.30E-06	2617	tags=84%, list=17%, signal=71%	1429/26520/4358/201161/131474/261726/10452/10989/2671/26517/140823/4694/908/6391/23038/54539/6392/56993/10469/9804/10440/131118/29928/92609/100287932/51300/126328
Mitochondria_all_cp	SK	Jensen_COMPARTMENTS	X5SvsW5S	Integral component of mitochondrial membrane	Integral component of mitochondrial membrane	42	-0.636554043	-2.415160715	2.39E-07	9.00E-06	7.61E-06	2983	tags=57%, list=19%, signal=47%	65991/664/54968/10452/10989/84709/637/10058/28958/10367/54543/8834/10245/56993/5498/100131801/9804/56947/10440/79135/100287932/139322/54927/1760
Mitochondria_all_cp	SK	Jensen_COMPARTMENTS	X5SvsW5S	Electron transfer flavoprotein complex	Electron transfer flavoprotein complex	45	-0.555798641	-2.135167577	2.43E-05	6.49E-04	5.49E-04	2540	tags=51%, list=16%, signal=43%	34/7169/5052/2108/10954/37/5481/2109/7386/2395/5479/6129/11315/29895/10726/35/7203/5216/8192/1537/6876/25824/1475
Mitochondria_all_cp	SK	Jensen_COMPARTMENTS	X5SvsW5S	Integral component of mitochondrial inner membrane	Integral component of mitochondrial inner membrane	19	-0.707386701	-2.209072788	2.54E-05	6.58E-04	5.56E-04	2382	tags=58%, list=15%, signal=49%	10989/28958/8834/10245/5498/100131801/10440/79135/100287932/139322/54927
Mitochondria_all_cp	SK	Jensen_COMPARTMENTS	X5SvsW5S	Intrinsic component of mitochondrial inner membrane	Intrinsic component of mitochondrial inner membrane	19	-0.707386701	-2.209072788	2.54E-05	6.58E-04	5.56E-04	2382	tags=58%, list=15%, signal=49%	10989/28958/8834/10245/5498/100131801/10440/79135/100287932/139322/54927
Mitochondria_all_cp	SK	Jensen_COMPARTMENTS	X5SvsW5S	Mitochondrial crista junction	Mitochondrial crista junction	21	-0.61722377	-1.984455248	4.47E-04	0.008232806	0.006961132	3768	tags=67%, list=24%, signal=51%	9244/29944/131474/10989/2671/91612/140823/25813/8834/131118/79135/139322/54205/54927
Mitochondria_all_cp	SK	Jensen_COMPARTMENTS	X5SvsW5S	Intrinsic component of mitochondrial outer membrane	Intrinsic component of mitochondrial outer membrane	19	-0.584643411	-1.825762131	0.002850423	0.035512415	0.030027014	2983	tags=53%, list=19%, signal=43%	65991/664/10452/84709/10058/54543/51024/56993/9804/1760
Mitochondria_all_cp	SK	Jensen_DISEASES	X5SvsW5S	Mitochondrial complex I deficiency	Mitochondrial complex I deficiency	22	-0.762637902	-2.420550361	8.28E-08	1.13E-05	1.03E-05	2351	tags=77%, list=15%, signal=66%	51103/4719/4723/4709/137682/4694/80224/4726/4720/91942/4728/25915/4729/4724/4725/4705/126328
Mitochondria_all_cp	SK	MGI_Mammalian_Phenotype_2013	X5SvsW5S	MP0006036 abnormal mitochondrial physio	MP0006036 abnormal mitochondrial physio	86	-0.437614256	-1.9122815	4.57E-05	0.001478461	0.001097895	3066	tags=43%, list=19%, signal=35%	1158/8841/3727/9751/9131/217/84532/203/55847/637/2876/7419/37/2593/6794/57107/6303/2395/291/60386/4632/10063/11315/112398/6392/2495/6834/55669/55486/6648/23410/2879/10229/83943/25828/4724/54205
Mitochondria_all_cp	SK	MGI_Mammalian_Phenotype_Level_4	X5SvsW5S	MP0006036 abnormal mitochondrial physio	MP0006036 abnormal mitochondrial physio	85	-0.43853895	-1.913657419	1.01E-04	0.002637435	0.001988754	3066	tags=44%, list=19%, signal=35%	1158/8841/3727/9751/9131/217/84532/203/55847/637/2876/7419/37/2593/6794/57107/6303/2395/291/60386/4632/10063/11315/112398/6392/2495/6834/55669/55486/6648/23410/2879/10229/83943/25828/4724/54205
Mitochondria_all_cp	SK	MGI_Mammalian_Phenotype_Level_4_2019	X5SvsW5S	MP:0006036 abnormal mitochondrial physiology	MP:0006036 abnormal mitochondrial physiology	69	-0.522801498	-2.189042418	8.99E-07	0.001529459	0.001410985	2980	tags=42%, list=19%, signal=34%	8878/54968/9751/3316/2671/637/10058/25821/10226/2876/116447/60386/8803/2647/112398/84681/6647/221154/6834/55669/55486/10935/6648/3954/2879/25874/90390/617/57017
Mitochondria_all_cp	SK	MGI_Mammalian_Phenotype_Level_4_2019	X5SvsW5S	MP:0006035 abnormal mitochondrion morphology	MP:0006035 abnormal mitochondrion morphology	66	-0.469015687	-1.931022374	6.39E-05	0.024030061	0.022168666	2139	tags=30%, list=13%, signal=26%	2671/7419/1474/57107/116447/8803/4726/84681/6647/8398/1583/221154/55669/7818/55486/10229/115209/27429/90390/400916
Mitochondria_all_cp	SK	MGI_Mammalian_Phenotype_Level_4_2021	X5SvsW5S	abnormal mitochondrial morphology MP:0006035	abnormal mitochondrial morphology MP:0006035	56	-0.540037431	-2.173405204	2.33E-06	0.003534477	0.003183055	1941	tags=34%, list=12%, signal=30%	204/1474/57107/10367/8803/4726/6647/4151/8398/1583/55669/7818/51102/10229/115209/27429/90390/400916/617
Mitochondria_all_cp	SK	MGI_Mammalian_Phenotype_Level_4_2021	X5SvsW5S	abnormal mitochondrial physiology MP:0006036	abnormal mitochondrial physiology MP:0006036	66	-0.477786745	-1.963365031	5.69E-05	0.015484333	0.013944776	2980	tags=39%, list=19%, signal=32%	8878/54968/9751/3316/79587/637/10058/10226/2876/10367/60386/8803/112398/6647/91689/6834/55669/10935/6648/3954/2879/51102/10229/25874/90390/617
Mitochondria_all_cp	SK	Orphanet_Augmented_2021	X5SvsW5S	Syndromic sensorineural deafness due to combined oxidative phosphorylation defect ORPHA:457223	Syndromic sensorineural deafness due to combined oxidative phosphorylation defect ORPHA:457223	90	-0.812459606	-3.616051116	1.00E-10	5.66E-10	2.20E-10	2188	tags=87%, list=14%, signal=75%	51499/51264/128240/28973/5685/4733/5693/51491/5686/51529/140823/5683/5695/7386/10102/6633/3028/51373/79622/51154/23788/55052/5690/51069/4831/4702/219927/64951/5694/4191/5688/10204/64928/5702/25804/5704/708/56993/64960/4715/27089/4701/1347/64963/10440/26521/7388/5689/4716/6631/29796/64979/6634/5245/63875/51258/29088/51253/8668/84313/51021/9141/55651/7284/5438/30968/65003/118487/4706/4830/51081/6183/388962/79077/3396/51649/7965/26589
Mitochondria_all_cp	SK	Orphanet_Augmented_2021	X5SvsW5S	Combined oxidative phosphorylation defect type 29 ORPHA:478029	Combined oxidative phosphorylation defect type 29 ORPHA:478029	84	-0.793792888	-3.477859272	1.00E-10	5.66E-10	2.20E-10	2409	tags=86%, list=15%, signal=73%	6176/84967/84269/29101/4695/84299/6217/5441/28958/26517/8636/51529/1351/140823/124995/91582/4809/284106/5434/5690/1891/51079/51069/353/51693/64951/10975/5705/5694/4191/10980/54539/27335/4728/10654/8834/192286/4701/29085/115098/55611/128308/1329/8815/7384/4716/6631/29796/64978/9296/8260/51596/8192/116541/51073/1327/116540/5435/54998/55651/25828/7284/4713/8402/51081/6183/83443/64981/79077/126328/10067/51398
Mitochondria_all_cp	SK	Orphanet_Augmented_2021	X5SvsW5S	Multiple mitochondrial dysfunctions syndrome type 2 ORPHA:401874	Multiple mitochondrial dysfunctions syndrome type 2 ORPHA:401874	88	-0.768766035	-3.41280967	1.00E-10	5.66E-10	2.20E-10	3038	tags=81%, list=19%, signal=66%	64976/131474/388753/29089/51805/91368/51728/11222/51184/4709/10213/6742/440957/51491/5683/5303/6633/51373/79622/51154/23658/5690/28998/10539/219927/6636/4726/64951/115416/6635/84154/9521/64928/84661/122704/91942/708/84817/64960/27089/387103/1347/10440/26521/29081/7388/6631/29074/64979/5245/63875/51258/81892/29093/51253/51021/9141/55651/51650/27258/56902/30968/65003/118487/4706/4830/51081/388962/54205/3396/51649
Mitochondria_all_cp	SK	Orphanet_Augmented_2021	X5SvsW5S	Combined oxidative phosphorylation defect type 2 ORPHA:254920	Combined oxidative phosphorylation defect type 2 ORPHA:254920	94	-0.764383299	-3.412205263	1.00E-10	5.66E-10	2.20E-10	2249	tags=74%, list=14%, signal=64%	11222/51264/51659/3094/10213/28973/5685/5693/6742/23107/60488/51491/5686/2079/5683/7386/10102/6633/51373/51154/23788/23658/5690/4831/7417/10539/219927/4191/158/5688/6635/64928/5702/25804/708/56993/64960/27089/7818/10440/26521/7388/5689/10935/29960/6631/64979/6634/5245/63875/51258/29088/51253/8668/51021/55651/30968/65003/118487/4706/10535/51263/4830/51081/6183/388962/79077/3396/51649/7965
Mitochondria_all_cp	SK	Orphanet_Augmented_2021	X5SvsW5S	Fatal mitochondrial disease due to combined oxidative phosphorylation defect type 3 ORPHA:168566	Fatal mitochondrial disease due to combined oxidative phosphorylation defect type 3 ORPHA:168566	92	-0.762899192	-3.405162992	1.00E-10	5.66E-10	2.20E-10	2706	tags=78%, list=17%, signal=65%	10248/51805/64983/51287/5701/79590/84306/114971/51499/51264/10213/28973/5685/4733/5693/58477/60488/51491/5686/5695/10102/3028/79622/80273/51154/23788/81572/65005/28998/4702/219927/6636/5694/5688/6635/64928/2271/5702/91942/708/28957/56993/64960/27089/54948/10440/5689/29960/6631/64979/6634/5245/63875/51258/29088/100287932/51021/9141/55651/7284/30968/65003/118487/4706/4830/51081/6183/79077/3396/7965/54148/26589
Mitochondria_all_cp	SK	Orphanet_Augmented_2021	X5SvsW5S	Multiple mitochondrial dysfunctions syndrome type 4 ORPHA:457406	Multiple mitochondrial dysfunctions syndrome type 4 ORPHA:457406	84	-0.771913605	-3.38199917	1.00E-10	5.66E-10	2.20E-10	2682	tags=85%, list=17%, signal=71%	23557/9587/91368/51728/51367/65080/51003/6388/51234/10588/4695/9167/6827/9616/119504/10438/125150/51529/5683/5436/51373/391356/51188/122961/11157/4712/51013/4738/10975/5694/115416/84661/122704/79064/10542/78988/8834/10245/54949/92259/9978/4701/1347/63931/26521/29928/29796/84987/389203/5147/64979/4717/246184/51023/29093/5715/51501/2958/118487/746/101928527/51081/6183/10668/79760/64981/152100/51241/374969/124512/26589
Mitochondria_all_cp	SK	Orphanet_Augmented_2021	X5SvsW5S	Multiple mitochondrial dysfunctions syndrome type 1 ORPHA:401869	Multiple mitochondrial dysfunctions syndrome type 1 ORPHA:401869	80	-0.778117429	-3.366027098	1.00E-10	5.66E-10	2.20E-10	3038	tags=89%, list=19%, signal=72%	64976/7341/388753/79031/7347/5701/5682/51184/4709/3094/9167/9616/10438/5303/51639/7386/4694/51503/28998/4712/10063/4702/11315/9255/6902/7265/112495/84661/91942/92259/27089/5440/6727/1347/26521/29081/5689/8802/6631/29074/29796/51371/389203/51389/9553/51258/27247/29088/4717/4729/51023/1350/55967/27249/2958/51372/27258/118487/4706/85437/2287/4724/51300/4725/51138/388962/84233/4700/51241/27257/4710
Mitochondria_all_cp	SK	Orphanet_Augmented_2021	X5SvsW5S	TMEM70-related mitochondrial encephalo-cardio-myopathy ORPHA:1194	TMEM70-related mitochondrial encephalo-cardio-myopathy ORPHA:1194	81	-0.775608874	-3.35745905	1.00E-10	5.66E-10	2.20E-10	2886	tags=83%, list=18%, signal=68%	54968/85025/388753/27069/51126/23557/9587/8813/5682/65080/8533/51003/51184/51499/5110/4709/9446/7411/7419/10438/5686/55505/5683/55173/51639/7386/4694/80273/28998/51188/4712/10063/6880/6390/93081/4726/5688/115416/112495/56993/92259/5440/1347/26521/5689/29074/29796/84987/51371/9553/64979/27247/29088/4717/4729/51023/55967/27249/2958/118487/4706/56984/84233/4700/27257/4710/124512
Mitochondria_all_cp	SK	Orphanet_Augmented_2021	X5SvsW5S	Adult-onset multiple mitochondrial DNA deletion syndrome due to DGUOK deficiency ORPHA:329314	Adult-onset multiple mitochondrial DNA deletion syndrome due to DGUOK deficiency ORPHA:329314	84	-0.763119076	-3.343467542	1.00E-10	5.66E-10	2.20E-10	2880	tags=82%, list=18%, signal=68%	84522/85025/6628/23557/9587/5682/5719/84967/292/8872/1337/5686/2079/55505/140823/5695/51639/5692/4809/6633/29107/5436/29098/8896/391356/51188/8409/4738/5694/5688/64928/84661/79897/51504/10542/654483/5499/8815/55486/5689/6631/51690/29074/4201/64979/9296/51258/5691/246184/100128731/51596/5216/55967/8668/55845/55651/51374/118487/746/56984/83443/79077/1603/27257/3704/51398/58485/100188893/124512
Mitochondria_all_cp	SK	Orphanet_Augmented_2021	X5SvsW5S	Mitochondrial DNA depletion syndrome, hepatocerebral form due to DGUOK deficiency ORPHA:279934	Mitochondrial DNA depletion syndrome, hepatocerebral form due to DGUOK deficiency ORPHA:279934	84	-0.763119076	-3.343467542	1.00E-10	5.66E-10	2.20E-10	2880	tags=82%, list=18%, signal=68%	84522/85025/6628/23557/9587/5682/5719/84967/292/8872/1337/5686/2079/55505/140823/5695/51639/5692/4809/6633/29107/5436/29098/8896/391356/51188/8409/4738/5694/5688/64928/84661/79897/51504/10542/654483/5499/8815/55486/5689/6631/51690/29074/4201/64979/9296/51258/5691/246184/100128731/51596/5216/55967/8668/55845/55651/51374/118487/746/56984/83443/79077/1603/27257/3704/51398/58485/100188893/124512
Mitochondria_all_cp	SK	Orphanet_Augmented_2021	X5SvsW5S	MFF-related encephalopathy due to mitochondrial and peroxisomal fission defect ORPHA:485421	MFF-related encephalopathy due to mitochondrial and peroxisomal fission defect ORPHA:485421	85	-0.755926453	-3.320522085	1.00E-10	5.66E-10	2.20E-10	2403	tags=72%, list=15%, signal=61%	5682/8533/10477/5110/4709/7411/3094/819/9419/51321/9167/9616/7419/54940/2098/7386/51503/4712/7417/6880/8195/9255/7265/115416/51247/4698/25994/92259/5440/56947/51020/6727/63931/51538/29081/51371/51389/10920/8724/27247/4717/51501/55967/4190/2958/51372/9270/10671/85437/2287/4724/10284/4725/51138/10668/4700/6726/27257/52/51699/55860
Mitochondria_all_cp	SK	Orphanet_Augmented_2021	X5SvsW5S	Mitochondrial pyruvate carrier deficiency ORPHA:447784	Mitochondrial pyruvate carrier deficiency ORPHA:447784	83	-0.747034417	-3.244949635	1.00E-10	5.66E-10	2.20E-10	2812	tags=73%, list=18%, signal=61%	27069/56674/34/1666/219402/56181/56851/5110/4709/9528/7419/10438/29079/26269/729515/7386/25901/84693/4694/529/51503/5264/4712/10063/6390/2647/10975/57149/51247/6392/51660/4698/25994/10542/91689/92259/27089/1329/1347/63931/113402/4714/8802/29796/84987/51389/8724/4711/27247/4717/4729/25847/55967/1327/10289/25874/10284/4700/23412/7385/51699
Mitochondria_all_cp	SK	Orphanet_Augmented_2021	X5SvsW5S	Combined oxidative phosphorylation defect type 4 ORPHA:254925	Combined oxidative phosphorylation defect type 4 ORPHA:254925	95	-0.720690237	-3.240202112	1.00E-10	5.66E-10	2.20E-10	2811	tags=76%, list=18%, signal=63%	27349/6628/51042/10248/22827/6132/1892/54555/4723/64949/128240/292/6193/3420/10573/6472/11047/26517/57418/54929/6633/3028/1984/10430/79622/5496/51069/4831/353/79039/79050/4191/26073/64928/5702/25804/1650/5704/708/26121/327/23640/2873/10726/10131/6187/65993/7384/4716/6631/3276/64978/5245/2193/8260/5425/51253/8192/1537/8668/51073/10856/54998/55651/7284/30968/65003/4706/79077/51078/4282/10897
Mitochondria_all_cp	SK	Orphanet_Augmented_2021	X5SvsW5S	Mitochondrial trifunctional protein deficiency ORPHA:746	Mitochondrial trifunctional protein deficiency ORPHA:746	86	-0.732859556	-3.233440951	1.00E-10	5.66E-10	2.20E-10	2642	tags=76%, list=17%, signal=63%	3155/5701/34/79590/1666/84274/5682/10989/1892/4709/6856/2108/28973/128/7419/37/60488/2098/25813/7386/4694/23788/1891/1738/10449/5264/51522/7417/4702/10901/6390/4191/4720/26073/2271/6392/1650/27335/3033/4715/27089/7384/5689/10935/8802/4711/10972/29088/4729/5160/55967/8668/1327/4190/27249/50/7284/51374/4706/4724/51300/57017/1603/7385/4710
Mitochondria_all_cp	SK	Orphanet_Augmented_2021	X5SvsW5S	Combined oxidative phosphorylation defect type 14 ORPHA:319519	Combined oxidative phosphorylation defect type 14 ORPHA:319519	88	-0.719183148	-3.192694645	1.00E-10	5.66E-10	2.20E-10	2796	tags=66%, list=18%, signal=55%	9410/2971/23557/9587/7347/6118/79590/5682/51076/8533/10667/3420/375757/7419/60488/5686/9482/9784/2395/3028/5436/65005/8409/11157/6390/84681/51530/112495/7389/79840/5499/55011/54948/5689/150684/29074/5691/662/51253/55967/83943/116541/29087/51374/65003/56984/51081/51138/55168/3396/1603/27257/3704/9277/100188893/197370/54148/221120
Mitochondria_all_cp	SK	Orphanet_Augmented_2021	X5SvsW5S	Neonatal severe cardiopulmonary failure due to mitochondrial methylation defect ORPHA:466784	Neonatal severe cardiopulmonary failure due to mitochondrial methylation defect ORPHA:466784	90	-0.713466191	-3.175456597	1.00E-10	5.66E-10	2.20E-10	3042	tags=77%, list=19%, signal=62%	23029/65991/10775/79133/29083/54952/9326/118672/51367/51076/57128/10450/84268/51234/819/4695/113444/9616/4733/6742/119504/440957/125150/6728/54543/9482/4708/51373/6235/51503/80273/55052/11019/79145/51188/122961/51013/5162/79064/28957/10001/78988/196294/51004/10436/4704/56954/131118/150684/4714/84987/339487/51023/29093/5715/51501/150274/5435/55850/51650/10244/10556/51642/84233/152100/51241/51550/26589/9512
Mitochondria_all_cp	SK	Orphanet_Augmented_2021	X5SvsW5S	Autosomal dominant mitochondrial myopathy with exercise intolerance ORPHA:457050	Autosomal dominant mitochondrial myopathy with exercise intolerance ORPHA:457050	82	-0.7244951	-3.146449634	1.00E-10	5.66E-10	2.20E-10	3041	tags=76%, list=19%, signal=61%	83590/118881/2101/5195/65992/339344/115939/84331/1892/51329/4723/2671/64949/84954/113655/128240/84266/1351/80142/51295/286262/284106/79763/1632/1891/51079/64975/51069/6150/4702/4191/5886/54539/27335/4728/8721/2021/28992/192286/4701/65993/1329/4716/9377/9040/90480/64978/35/1537/51073/1327/50/54998/25828/7284/4713/400916/8402/64981/51078/197257/85014
Mitochondria_all_cp	SK	Orphanet_Augmented_2021	X5SvsW5S	Severe X-linked mitochondrial encephalomyopathy ORPHA:238329	Severe X-linked mitochondrial encephalomyopathy ORPHA:238329	89	-0.703679713	-3.126528729	1.00E-10	5.66E-10	2.20E-10	3001	tags=63%, list=19%, signal=51%	131474/50814/29089/51805/9131/55157/22948/84306/10989/2547/84311/1892/292/2542/2108/204/6472/60488/51053/10102/7283/908/3028/23788/1738/28998/4702/4191/2271/5250/708/8607/64960/10131/54948/10935/9377/5245/29088/5160/7203/5425/51253/7284/30968/65003/4706/2806/617/4830/79077/3396/7965/54927/54148/64965
Mitochondria_all_cp	SK	Orphanet_Augmented_2021	X5SvsW5S	Congenital cataract-hypertrophic cardiomyopathy-mitochondrial myopathy syndrome ORPHA:1369	Congenital cataract-hypertrophic cardiomyopathy-mitochondrial myopathy syndrome ORPHA:1369	92	-0.680203915	-3.036056693	1.00E-10	5.66E-10	2.20E-10	2768	tags=62%, list=17%, signal=51%	51011/51805/9131/51287/7108/79590/26007/55572/10989/2739/1892/4723/2805/55847/2288/64949/128240/9054/2542/28973/155066/80222/23107/54929/10102/291/23788/4191/6647/26073/2271/708/3795/3033/28992/4351/10131/84300/26355/5245/51102/5160/7203/5425/51253/1537/4190/7284/30968/4706/2806/617/51081/57017/7385/11041/64965
Mitochondria_all_cp	SK	Orphanet_Augmented_2021	X5SvsW5S	Mitochondrial DNA depletion syndrome, encephalomyopathic form with variable craniofacial anomalies ORPHA:369897	Mitochondrial DNA depletion syndrome, encephalomyopathic form with variable craniofacial anomalies ORPHA:369897	91	0.640389481	2.879080644	1.00E-10	5.66E-10	2.20E-10	4325	tags=70%, list=27%, signal=51%	5775/284323/26036/23469/55327/26512/83448/79664/54454/253260/23515/54816/23036/9931/23041/10443/84162/54891/889/84146/84458/80012/285527/9857/54664/151050/79800/54014/80205/80208/23262/93627/54813/26054/1060/1657/10114/23032/9736/115294/2060/54832/57448/55667/54878/54464/257218/4863/114882/144245/4289/9321/9169/29068/11101/54800/149041/55023/197131/55014/23161/22878/80124/205717
Mitochondria_all_cp	SK	Orphanet_Augmented_2021	X5SvsW5S	Multiple mitochondrial dysfunctions syndrome type 6 ORPHA:569290	Multiple mitochondrial dysfunctions syndrome type 6 ORPHA:569290	95	-0.626424932	-2.816388075	1.00E-10	5.66E-10	2.20E-10	2696	tags=51%, list=17%, signal=42%	29080/64983/84365/5701/8813/10412/5682/8533/1933/689/3094/5685/6742/23107/60488/6228/5683/6189/5684/23658/1738/6129/6880/9255/10988/6635/84154/55854/8667/7818/131118/29081/5689/10694/5134/54534/4729/83939/27249/10480/27258/1207/10240/52/7385/54148/64965/9512
Mitochondria_all_cp	SK	Orphanet_Augmented_2021	X5SvsW5S	Combined oxidative phosphorylation defect type 15 ORPHA:319524	Combined oxidative phosphorylation defect type 15 ORPHA:319524	91	-0.60478968	-2.699590183	1.00E-10	5.66E-10	2.20E-10	3003	tags=44%, list=19%, signal=36%	27304/10775/29083/93323/64802/51728/51367/6742/91893/51691/51067/51072/2395/51373/84298/11019/51010/51013/158/79064/10001/196294/64963/79833/339487/51023/5715/150274/9617/2958/56902/10244/10556/101928527/51642/84105/388962/152100/51550/10201
Mitochondria_all_cp	SK	Orphanet_Augmented_2021	X5SvsW5S	DNA2-related mitochondrial DNA deletion syndrome ORPHA:352470	DNA2-related mitochondrial DNA deletion syndrome ORPHA:352470	93	0.593878221	2.67944923	1.00E-10	5.66E-10	2.20E-10	4131	tags=60%, list=26%, signal=45%	699/990/641/10051/1894/63967/7272/55635/10592/9055/55159/1062/151648/79000/51203/55247/9585/8317/57122/9735/3161/55010/157570/90381/9493/9928/83540/51514/672/1763/220042/9787/890/56992/55789/157313/26586/79915/10721/64151/3832/5427/54892/11073/1063/10733/5422/79968/286826/9824/3070/150468/84515/7514/4173/2956
Mitochondria_all_cp	SK	Orphanet_Augmented_2021	X5SvsW5S	Combined oxidative phosphorylation defect type 30 ORPHA:478042	Combined oxidative phosphorylation defect type 30 ORPHA:478042	91	-0.588107785	-2.625127471	1.00E-10	5.66E-10	2.20E-10	2817	tags=55%, list=18%, signal=45%	388753/64983/84365/261726/5701/8813/5682/8533/10575/51184/51499/7411/10213/5685/8872/4733/6742/60488/5686/5683/51639/5684/23658/28998/6880/93081/6636/9255/10988/6635/84154/9521/55854/56647/56993/5440/10440/29081/10694/51371/54534/27249/10480/27258/56902/84259/4706/84233/3396/54148
Mitochondria_all_cp	SK	Orphanet_Augmented_2021	X5SvsW5S	Mitochondrial DNA depletion syndrome, encephalomyopathic form with methylmalonic aciduria ORPHA:1933	Mitochondrial DNA depletion syndrome, encephalomyopathic form with methylmalonic aciduria ORPHA:1933	91	-0.583015765	-2.602398302	1.00E-10	5.66E-10	2.20E-10	2590	tags=49%, list=16%, signal=42%	5701/34/4338/84340/10989/2739/4719/2805/55847/7411/55325/10213/9643/128/400/60488/2098/10605/23788/1653/8803/1738/29789/7417/2271/25994/10935/10694/10920/54534/29088/5160/100287932/8050/4190/27249/4706/2287/4724/51138/6726/7385/54927/54148/64965
Mitochondria_all_cp	SK	Orphanet_Augmented_2021	X5SvsW5S	Multiple mitochondrial dysfunctions syndrome type 5 ORPHA:569274	Multiple mitochondrial dysfunctions syndrome type 5 ORPHA:569274	84	-0.583451836	-2.556288181	1.00E-10	5.66E-10	2.20E-10	2790	tags=51%, list=18%, signal=42%	6500/9326/81579/51569/830/23548/5110/9419/9167/98/119504/10438/91612/79752/404672/729515/9550/5494/10975/57149/51247/55856/4698/25994/92259/56947/63931/51389/57226/4711/54534/54516/9412/25874/10490/10671/54469/57150/51138/10668/52/285381/55860
Mitochondria_all_cp	SK	Orphanet_Augmented_2021	X5SvsW5S	Combined oxidative phosphorylation defect type 21 ORPHA:420733	Combined oxidative phosphorylation defect type 21 ORPHA:420733	96	-0.547226749	-2.466186931	4.10E-10	2.17E-09	8.44E-10	2640	tags=43%, list=17%, signal=36%	9131/55157/84306/55572/9361/10989/51497/10061/4723/9054/28973/5710/80222/23107/8086/7283/5496/7064/8568/51069/4191/4720/8662/10469/10131/7818/2193/51102/7203/51253/51073/80308/10856/7284/10535/2806/617/79035/54938/5982/55154
Mitochondria_all_cp	SK	Orphanet_Augmented_2021	X5SvsW5S	WARS2-related combined oxidative phosphorylation defect ORPHA:572798	WARS2-related combined oxidative phosphorylation defect ORPHA:572798	89	-0.514945537	-2.287961389	3.78E-08	1.56E-07	6.06E-08	2711	tags=45%, list=17%, signal=37%	86/84365/55157/5701/22948/84311/10575/11222/51499/10213/58505/4733/58477/23107/60488/5686/51067/23788/65005/28998/9255/6635/84154/2271/708/10694/662/29088/83939/100287932/8668/27249/10480/65003/1207/3396/54927/29880/54148/64965
Mitochondria_all_cp	SK	Orphanet_Augmented_2021	X5SvsW5S	Combined oxidative phosphorylation defect type 11 ORPHA:324535	Combined oxidative phosphorylation defect type 11 ORPHA:324535	93	-0.485669699	-2.17264755	2.88E-07	1.07E-06	4.14E-07	2711	tags=43%, list=17%, signal=36%	86/51805/84365/55157/83940/5701/84274/8813/10989/2739/84311/11222/10213/5685/4733/23107/60488/51067/10102/23788/1653/28998/29789/10988/6635/84154/91942/5203/29081/10694/5134/83939/100287932/10480/1207/51263/3396/54927/54148/64965
Mitochondria_all_cp	SK	Orphanet_Augmented_2021	X5SvsW5S	DNM1L-related encephalopathy due to mitochondrial and peroxisomal fission defect ORPHA:330050	DNM1L-related encephalopathy due to mitochondrial and peroxisomal fission defect ORPHA:330050	93	0.456909728	2.061477214	3.51E-06	1.12E-05	4.37E-06	4032	tags=51%, list=25%, signal=38%	6059/10592/55660/11052/9652/23350/113251/55832/996/51663/84146/9475/1213/80018/55749/56916/4076/23244/55814/51194/8467/10128/9202/55746/10640/6596/9868/11260/25782/55236/55631/11183/80155/9330/10915/9793/9774/64710/55705/10527/9859/3842/79832/9782/4686/170506/7514
Mitochondria_all_cp	SK	Orphanet_Augmented_2021	X5SvsW5S	Mitochondrial DNA depletion syndrome, encephalomyopathic form with renal tubulopathy ORPHA:255235	Mitochondrial DNA depletion syndrome, encephalomyopathic form with renal tubulopathy ORPHA:255235	96	0.437279686	1.986218002	1.06E-05	3.17E-05	1.23E-05	5134	tags=60%, list=32%, signal=41%	1147/51014/122830/1315/23219/55681/10116/10773/23376/253943/1213/8895/8790/27236/10818/2957/166968/93587/2551/79572/50484/29110/10640/360023/23411/81627/55783/55236/142940/6782/8615/116068/157769/26046/80351/734/3842/114882/55156/55773/10097/51582/253430/4683/255520/51026/9818/373/4238/55754/79692/23167/203523/55676/154743/5573/79982/8065
Mitochondria_all_cp	SK	Orphanet_Augmented_2021	X5SvsW5S	Combined oxidative phosphorylation defect type 9 ORPHA:319509	Combined oxidative phosphorylation defect type 9 ORPHA:319509	90	-0.406990843	-1.811412752	3.12E-04	7.64E-04	2.97E-04	2711	tags=38%, list=17%, signal=31%	86/84365/22948/11222/51659/10213/5685/65260/6742/23107/908/26135/51154/23658/8520/29789/10606/10539/10988/84154/9521/708/5464/8833/10694/7203/51021/10480/56902/1207/51263/4830/8562/54927
Mitochondria_all_cp	SK	Orphanet_Augmented_2021	X5SvsW5S	Combined oxidative phosphorylation defect type 17 ORPHA:369913	Combined oxidative phosphorylation defect type 17 ORPHA:369913	99	-0.387255633	-1.752835741	5.55E-04	0.001293039	5.02E-04	4122	tags=43%, list=26%, signal=32%	9238/9136/7866/10574/10607/705/57505/3609/23481/23203/5902/54888/54606/5709/81554/9361/10452/10989/2547/5905/10061/5536/7283/1984/23246/5496/7064/79039/26073/708/26121/8662/10469/10131/2193/7203/10856/54919/7284/6626/27044/54938/9277
Mitochondria_all_cp	SK	Orphanet_Augmented_2021	X5SvsW5S	Mitochondrial hypertrophic cardiomyopathy with lactic acidosis due to MTO1 deficiency ORPHA:314637	Mitochondrial hypertrophic cardiomyopathy with lactic acidosis due to MTO1 deficiency ORPHA:314637	63	0.429256875	1.827177045	7.12E-04	0.001624971	6.31E-04	2007	tags=30%, list=13%, signal=26%	94039/123688/26036/126626/26512/83448/641339/101060200/100506084/374786/100506736/192669/25988/80821/201626/55149/202243/285331/1060
Mitochondria_all_cp	SK	Orphanet_Augmented_2021	X5SvsW5S	MT-ATP6-related mitochondrial spastic paraplegia ORPHA:320360	MT-ATP6-related mitochondrial spastic paraplegia ORPHA:320360	82	-0.393610133	-1.709431106	0.001328079	0.002911112	0.001131232	3879	tags=43%, list=24%, signal=32%	5566/8148/5869/808/10541/58476/10209/5094/5546/23125/116113/8812/396/6217/10262/83637/2521/196463/79144/5705/93621/8815/6158/527/5093/1727/113178/6730/8079/23399/2931/7335/25828/83658/832
Mitochondria_all_cp	SK	Orphanet_Augmented_2021	X5SvsW5S	Combined oxidative phosphorylation defect type 13 ORPHA:319514	Combined oxidative phosphorylation defect type 13 ORPHA:319514	97	0.356232063	1.617444414	0.003111778	0.006414213	0.002492505	2815	tags=29%, list=18%, signal=24%	10885/55720/64318/6059/84128/27340/55660/23350/23279/84135/113251/57122/134430/80018/26973/157570/9188/10128/54517/51575/10926/23560/25926/79915/79954/80155/55239/84955
Mitochondria_all_cp	SK	Orphanet_Augmented_2021	X5SvsW5S	Combined oxidative phosphorylation defect type 24 ORPHA:444458	Combined oxidative phosphorylation defect type 24 ORPHA:444458	91	-0.367487265	-1.640347124	0.003149696	0.006462704	0.002511348	2763	tags=32%, list=17%, signal=26%	29089/86/55157/22948/84306/5984/54069/2547/10575/11222/10213/23107/60488/51053/51067/7520/908/29789/10606/158/84154/708/10694/7203/84259/1207/54927/54148/64965
Mitochondria_all_cp	SK	Orphanet_Augmented_2021	X5SvsW5S	Combined oxidative phosphorylation defect type 26 ORPHA:477684	Combined oxidative phosphorylation defect type 26 ORPHA:477684	90	0.343586705	1.550447751	0.006722687	0.012748408	0.004953915	3524	tags=36%, list=22%, signal=28%	11198/10885/55720/64318/6059/84128/84135/113251/55832/134430/51194/10128/54517/10640/51575/25929/9868/11260/23560/25926/9329/142940/79954/80155/55239/9330/84955/8697/7705/10527/3842/7372
Mitochondria_all_cp	SK	Orphanet_Augmented_2021	X5SvsW5S	Mitochondrial myopathy and sideroblastic anemia ORPHA:2598	Mitochondrial myopathy and sideroblastic anemia ORPHA:2598	96	-0.331240471	-1.492801517	0.019975237	0.034026534	0.013222402	2698	tags=30%, list=17%, signal=25%	93323/1841/9533/22948/51728/84306/5984/10452/54069/51659/84296/10360/51491/51067/51154/60386/126382/150223/8568/158/708/51537/8607/8662/55646/56902/65003/10535/6183
Mitochondria_all_cp	SK	Orphanet_Augmented_2021	X5SvsW5S	Combined oxidative phosphorylation defect type 23 ORPHA:444013	Combined oxidative phosphorylation defect type 23 ORPHA:444013	92	-0.320576561	-1.430877702	0.021936971	0.037133201	0.014429624	4287	tags=40%, list=27%, signal=30%	56926/64118/9238/126789/56342/10607/10921/10898/3609/23354/23203/25807/2091/1841/10452/116225/5905/10101/56931/26528/54929/23246/5496/53615/7064/150223/8568/79039/25804/10469/10131/6187/3276/51073/27338/6626/10535
Mitochondria_all_cp	SK	Rare_Diseases_AutoRIF_ARCHS4_Predictions	X5SvsW5S	Mitochondrial complex III deficiency	Mitochondrial complex III deficiency	163	-0.844114834	-4.122005074	1.00E-10	8.82E-10	5.45E-10	2190	tags=93%, list=14%, signal=81%	55847/4709/51264/4259/3094/4695/5685/6742/5441/440957/1337/28958/55505/26517/51529/1351/140823/5683/5303/5695/54543/51639/7386/4809/402/4694/6633/4708/3028/10430/5436/51373/79622/55052/23658/5202/5690/1891/28998/51079/4712/51522/10063/4702/219927/6636/4726/11315/64951/10975/5694/4191/5688/115416/6635/6647/9521/64928/112495/4718/100532726/122704/10980/54539/91942/25804/27335/51504/4728/28957/84817/78988/56993/64960/9978/552900/4715/27089/100131801/192286/6208/1345/4701/51020/84300/29085/6727/128308/27101/387103/1329/1347/8815/26521/29081/4707/7388/5689/4716/4714/6631/51690/9377/29796/84987/51371/9553/64979/6634/5245/51258/29088/4717/81892/4729/51596/6231/51023/1350/29093/51501/55967/11224/1327/9141/51372/5435/55651/27258/5438/65003/118487/4706/2287/4724/10284/746/4725/4830/51081/83443/54205/4700/51241/51406/126328/1603/4710/4282/51398/100188893
Mitochondria_all_cp	SK	Rare_Diseases_AutoRIF_ARCHS4_Predictions	X5SvsW5S	Mitochondrial complex I deficiency	Mitochondrial complex I deficiency	160	-0.835692446	-4.083549733	1.00E-10	8.82E-10	5.45E-10	2191	tags=92%, list=14%, signal=81%	2805/55847/4709/51264/4259/3094/4695/6742/2593/5441/440957/1337/28958/55505/26517/51529/1351/140823/5683/5303/5695/54543/7386/4809/402/4694/6633/4708/3028/10430/79622/291/55052/5202/1891/6209/28998/51079/64975/4831/4712/5439/51522/10063/29100/4702/219927/6390/389541/6636/4726/11315/2647/64951/10975/5694/4191/5688/6647/64928/112495/4718/122704/54539/25804/27335/51504/4728/8721/84817/78988/10245/56993/64960/9978/4715/27089/100131801/192286/4701/84300/29085/128308/387103/1329/1347/8815/7384/26521/4707/7388/5689/4716/51142/4714/6631/51690/9377/29796/84987/51371/51025/90480/64979/9296/6634/5245/51258/83460/5691/4717/2879/81892/4729/1350/29093/200185/55967/1537/116541/1327/7381/4190/9141/116540/51372/5435/54998/55651/27258/5438/65003/118487/4706/746/8402/4725/4830/51081/83443/64981/4700/126328/1603/4710/4282/51398/100188893
Mitochondria_all_cp	SK	Rare_Diseases_AutoRIF_ARCHS4_Predictions	X5SvsW5S	Mitochondrial complex II deficiency	Mitochondrial complex II deficiency	177	-0.740193113	-3.659044185	1.00E-10	8.82E-10	5.45E-10	2812	tags=76%, list=18%, signal=63%	27069/6628/88/9131/51287/5701/57159/29763/22948/79590/8736/1339/5682/7295/1892/5052/4723/2805/55847/9446/226/128240/292/2108/3094/5224/5685/204/11047/2593/1337/51491/5686/26517/1351/5683/55173/6697/5695/51639/7386/10134/4809/3028/291/23788/3692/5690/1891/1738/28998/5264/51069/4831/4712/51522/7417/4702/219927/6390/4726/11315/64951/5694/4191/5688/5886/6647/64928/4718/9524/10980/708/27335/201140/4728/4151/64960/4715/27089/2027/65993/1329/161247/8815/7384/7388/5689/51142/10935/6631/9377/84987/64979/6634/5245/8557/63875/51258/5691/29088/4729/5160/7203/8260/5236/5425/51253/100287932/1537/8668/1327/4190/50/10856/54998/27258/7284/30968/65003/4706/2806/8402/4830/51081/57017/54205/197257/7965/7385/1160/4282/10897/100188893/8987
Mitochondria_all_cp	SK	Rare_Diseases_AutoRIF_ARCHS4_Predictions	X5SvsW5S	Mitochondrial complex IV deficiency	Mitochondrial complex IV deficiency	184	-0.674805321	-3.34621531	1.00E-10	8.82E-10	5.45E-10	2923	tags=64%, list=18%, signal=53%	58529/2101/4606/7140/149345/88/6389/5207/7136/7125/57159/29763/79590/84814/8736/1339/27166/7295/1892/5052/4723/2805/9446/29765/2108/5224/10573/11047/844/37/2593/1337/55827/55505/26517/1351/79041/246329/6697/7386/10134/10430/291/55052/5434/79763/1891/5264/64975/11156/4831/4702/219927/6390/9322/6123/4726/5348/11315/64951/10975/200539/4191/5688/5886/6442/64928/2271/6392/27335/201140/4728/4151/28992/64960/4715/27089/3270/150572/284612/2027/65993/1329/161247/7384/7388/5689/4716/51142/9377/10930/35/5245/8557/2879/4729/6445/5236/51253/1537/1327/339456/50/54998/55651/7284/30968/65003/4706/2806/400916/8402/4830/57017/197257/1160/100188893/8987
Mitochondria_all_cp	SK	Rare_Diseases_AutoRIF_ARCHS4_Predictions	X5SvsW5S	Mitochondrial myopathy with lactic acidosis	Mitochondrial myopathy with lactic acidosis	189	-0.635833275	-3.175743878	1.00E-10	8.82E-10	5.45E-10	2864	tags=60%, list=18%, signal=50%	2101/27069/6628/1978/5709/55256/9817/9131/6389/29763/79590/27166/9361/6132/10452/1892/5052/4723/2805/682/9446/226/128240/292/2108/204/10573/11047/37/2593/11140/80347/8636/80142/6697/54929/8630/7386/10134/3028/1984/84232/3692/5434/79763/1891/7064/10449/5264/64975/11331/4831/7417/6390/79039/64951/4191/5886/8666/26073/2271/84335/9524/25804/708/27335/550/327/8662/28992/64960/2873/10726/10131/6159/115098/65993/7384/4716/51142/9377/3276/64978/5245/2193/2879/5160/7203/8260/5236/5425/51253/1537/8668/51073/10273/50/10856/54998/5091/7284/30968/65003/2806/400916/8402/57017/197257/10897/5184/10922/6449/8987
Mitochondria_all_cp	SK	Rare_Diseases_AutoRIF_ARCHS4_Predictions	X5SvsW5S	Mitochondrial complex V deficiency	Mitochondrial complex V deficiency	183	-0.57218537	-2.835467021	1.00E-10	8.82E-10	5.45E-10	3066	tags=53%, list=19%, signal=43%	1158/140456/57538/58529/118881/4606/7140/149345/88/51778/6389/7136/7125/57159/29763/84814/8736/1339/10452/4723/2805/3768/29765/5224/844/2593/55827/1351/79041/80142/419/7386/291/79763/1632/64975/4632/11156/4831/219927/6390/6155/79039/6123/4726/64951/200539/4191/5886/6442/708/27335/201140/4728/4151/28992/64960/4715/27089/3270/150572/284612/10131/2027/65993/1329/161247/7384/7388/4716/51142/9377/10930/90480/5245/8557/5160/6445/8260/5236/51253/8192/1537/51073/51021/339456/50/54998/7284/4706/2806/400916/8402/6183/54205/197257/1160
Mitochondria_all_cp	SK	Rare_Diseases_AutoRIF_ARCHS4_Predictions	X5SvsW5S	Mitochondrial encephalomyopathy lactic acidosis and stroke-like episodes	Mitochondrial encephalomyopathy lactic acidosis and stroke-like episodes	189	-0.495039401	-2.472532358	1.00E-10	8.82E-10	5.45E-10	3012	tags=41%, list=19%, signal=34%	5831/54888/2101/3191/6628/90231/5709/7922/26099/7165/7917/22948/27166/9361/10452/5905/4924/5052/4723/682/2288/27173/226/204/10573/11047/23420/10360/11140/10130/80347/10262/26528/3068/80142/5536/6697/5034/10134/11021/1984/5496/5434/79763/57410/7064/3182/4831/2907/79039/9322/81876/4191/84335/11079/708/550/327/8662/2873/10131/84231/997/5245/8079/5878/2879/7203/29882/51253/1537/54998/7284/27044/1173/826/1209/6449
Mitochondria_all_cp	SK	Rare_Diseases_AutoRIF_ARCHS4_Predictions	X5SvsW5S	Mitochondrial trifunctional protein deficiency	Mitochondrial trifunctional protein deficiency	163	0.497277452	2.453786411	1.00E-10	8.82E-10	5.45E-10	3288	tags=56%, list=21%, signal=45%	2628/134526/5105/127/5444/735/114770/3698/10249/319/1962/7018/13/1579/284541/189/3426/11001/5265/131669/10/2165/64241/10841/3697/1807/213/30/2266/10599/116519/5345/1582/3240/3250/6822/5950/3273/635/5340/58510/1565/2244/3699/2147/4143/8529/164656/173/4153/25840/54657/54659/259/3827/350/3172/6999/132158/3242/64902/2705/433/283600/64240/8647/731/462/2267/6898/27329/29974/23743/5009/5053/7036/1548/6291/957/54363/9104/383/6580/6554/570/1361/3078/3080/3626/2161/732/3081
Mitochondria_all_cp	SK	Rare_Diseases_AutoRIF_ARCHS4_Predictions	X5SvsW5S	Sideroblastic anemia and mitochondrial myopathy	Sideroblastic anemia and mitochondrial myopathy	193	-0.366954473	-1.832231966	6.48E-06	2.93E-05	1.81E-05	3012	tags=34%, list=19%, signal=28%	5831/5546/54888/2091/4150/3191/6628/6829/5709/7917/22948/27166/9361/6132/8175/10452/116225/4904/10362/10575/5905/4723/682/2288/1938/226/6472/11047/10360/11140/7027/26528/3068/80142/908/1984/5496/26135/79763/7064/3182/11331/4831/6136/79039/4191/84335/708/26173/8662/2873/10131/84231/65993/9040/3276/5245/7203/29882/51253/1537/10273/7284/6626/1173
Mitochondria_all_cp	SK	Rare_Diseases_AutoRIF_ARCHS4_Predictions	X5SvsW5S	Mitochondrial neurogastrointestinal encephalopathy syndrome	Mitochondrial neurogastrointestinal encephalopathy syndrome	181	-0.366053324	-1.810798257	1.02E-05	4.48E-05	2.77E-05	4897	tags=44%, list=31%, signal=31%	11338/7086/9261/4296/2870/215/8178/7791/10695/7408/2771/7040/10066/51177/56926/113878/6282/64118/79890/91289/9092/56342/51107/10938/23481/64925/10318/91304/51005/1535/126119/80305/4946/822/6628/54732/26099/11054/415116/27166/4814/4924/51329/9446/92799/79180/2876/10573/11047/1936/29952/79171/11140/8636/128866/1455/706/10134/11021/5531/5971/4831/1522/55697/79039/10437/1051/8666/84335/4245/550/6159/6158/5878/29882/10093/54998/3665/10043/832
Mitochondria_all_cp	SK	Rare_Diseases_AutoRIF_ARCHS4_Predictions	X5SvsW5S	Myopathy mitochondrial cataract	Myopathy mitochondrial cataract	189	-0.349756283	-1.746898782	5.31E-05	2.12E-04	1.31E-04	3068	tags=31%, list=19%, signal=25%	64925/51005/54888/118881/1785/2101/3191/5709/6389/11054/27166/9361/10452/116225/5905/84331/4723/2288/55687/10573/11047/29952/10360/11140/26528/80142/6697/10134/11021/5496/84232/79763/10629/7064/8568/3182/4831/79039/8666/84335/4245/708/8662/2873/10131/65993/1743/9040/5245/29882/51253/1537/51073/10273/27338/54998/7284/27341
Mitochondria_all_cp	SK	Rare_Diseases_AutoRIF_ARCHS4_Predictions	X5SvsW5S	Mitochondrial genetic disorders	Mitochondrial genetic disorders	187	-0.290253559	-1.441469512	0.008308245	0.023879794	0.014758067	3005	tags=26%, list=19%, signal=21%	10318/8878/1785/2101/6514/90231/55256/7922/29763/5476/217/11054/9361/4924/682/10864/29952/37/128866/6697/8630/5034/10134/55362/11021/54884/79763/1522/2907/9322/1051/1509/84335/4245/11079/54461/5878/29882/5236/50/5091/10043/7392/826/1209/197257/5184/10922/8987
Mitochondria_all_cp	SK	Rare_Diseases_AutoRIF_Gene_Lists	X5SvsW5S	Mitochondrial complex I deficiency	Mitochondrial complex I deficiency	74	-0.52279786	-2.237770579	2.50E-07	2.65E-04	2.18E-04	2486	tags=47%, list=16%, signal=40%	712/51103/1756/4719/4723/4709/51295/567/2395/4694/51079/4712/4702/80224/4726/11315/4720/54539/91942/4728/4715/25915/374291/4714/6648/23410/35/4729/25824/4706/4724/51300/4725/4705/126328
Mitochondria_all_cp	SK	Rare_Diseases_AutoRIF_Gene_Lists	X5SvsW5S	Mitochondrial complex IV deficiency	Mitochondrial complex IV deficiency	163	-0.403546781	-1.978554679	1.29E-06	8.20E-04	6.75E-04	2640	tags=35%, list=17%, signal=29%	9131/6389/5728/1120/26275/1339/10452/8678/1892/4723/596/9054/55687/25821/90639/2876/7419/37/7038/9973/1337/28958/51067/8803/10063/6390/581/11315/84701/6647/708/100131801/1345/9804/6834/55669/1329/7384/4714/6648/9377/84987/23410/81892/100287932/1537/572/1327/1346/475/4724/23474/617/116228/152100/51241/7385
Mitochondria_all_cp	SK	Rare_Diseases_AutoRIF_Gene_Lists	X5SvsW5S	Mitochondrial myopathy with lactic acidosis	Mitochondrial myopathy with lactic acidosis	169	-0.38193318	-1.882442112	4.59E-06	0.001484215	0.001220817	3907	tags=40%, list=25%, signal=31%	85476/54902/4358/435/686/2242/55005/355/6687/28976/3123/4117/5225/22953/594857/5546/54968/1641/9131/5728/5226/84340/387/598/4719/4723/2671/10667/4828/55687/25821/3670/37/51218/51067/291/8803/1738/122961/6390/581/4720/51117/5250/54539/708/4728/27089/9804/84300/6834/374291/10935/8802/27247/4729/5160/1537/7381/7284/2597/4706/4724/617/388962/175/84245/7385
Mitochondria_all_cp	SK	Rare_Diseases_AutoRIF_Gene_Lists	X5SvsW5S	Mitochondrial complex III deficiency	Mitochondrial complex III deficiency	13	-0.754745064	-2.095910206	1.92E-04	0.014219268	0.011695827	1466	tags=62%, list=9%, signal=56%	7386/27089/84300/1537/7381/790955/617/7385
Mitochondria_all_cp	SK	Rare_Diseases_AutoRIF_Gene_Lists	X5SvsW5S	Mitochondrial encephalomyopathy lactic acidosis and stroke-like episodes	Mitochondrial encephalomyopathy lactic acidosis and stroke-like episodes	88	-0.407838268	-1.778810113	6.95E-04	0.025477405	0.020956025	3869	tags=43%, list=24%, signal=33%	4358/435/355/6687/3123/4117/5225/22953/594857/5546/4835/5728/55157/5226/84340/387/598/4723/4828/55687/25821/3670/137682/4694/8803/581/2271/6834/55669/55486/8802/6648/5160/8192/7284/617/175/84245
Mitochondria_all_cp	SK	Rare_Diseases_GeneRIF_ARCHS4_Predictions	X5SvsW5S	Mitochondrial complex I deficiency	Mitochondrial complex I deficiency	160	-0.836466056	-4.037412871	1.00E-10	1.10E-09	6.69E-10	2190	tags=91%, list=14%, signal=79%	55847/4709/51264/51234/4259/3094/4695/5685/7419/5693/6742/5441/440957/1337/28958/55505/26517/51529/1351/140823/5683/5303/5695/54543/51639/4809/402/4694/6633/4708/5436/5684/79622/55052/23658/5202/5690/56943/28998/51079/11157/4712/51522/10063/4702/219927/389541/6636/4726/11315/64951/10975/5694/5688/6635/6647/9521/64928/112495/4718/100532726/10980/54539/27335/51504/4728/28957/84817/78988/10245/56993/64960/9978/27089/100131801/1345/4701/51020/84300/29085/6727/387103/1329/1347/8815/131118/26521/29081/4707/7388/5689/4716/4714/28972/6631/51690/9377/29796/84987/51371/9553/64979/9296/6634/51258/4717/81892/4729/51596/51023/1350/29093/200185/51501/55967/11224/1327/7381/4190/9141/2958/51372/5435/55651/27258/5438/65003/118487/4706/2287/746/7001/4725/4830/51081/83443/54205/4700/51241/126328/1603/4710/4282/51398/100188893
Mitochondria_all_cp	SK	Rare_Diseases_GeneRIF_ARCHS4_Predictions	X5SvsW5S	Mitochondrial complex III deficiency	Mitochondrial complex III deficiency	163	-0.829477842	-4.016621913	1.00E-10	1.10E-09	6.69E-10	2285	tags=91%, list=14%, signal=79%	7295/1892/2805/55847/4709/51264/4259/3094/4695/5685/6742/2593/5441/6207/440957/1337/28958/6228/55505/26517/51529/1351/140823/5303/5695/54543/51639/6164/7386/4809/4694/6633/4708/5436/291/6223/55052/23658/6234/5202/1891/28998/51079/4712/51522/10063/4702/219927/6636/4726/11315/64951/10975/5694/4191/6902/6647/64928/112495/4718/100532726/54539/27335/51504/4728/4151/28957/6165/84817/78988/92259/64960/9978/4715/27089/100131801/192286/6173/6208/1345/4701/51020/84300/29085/6161/6727/387103/1329/1347/8815/26521/29081/4707/7388/5689/4716/4714/6631/51690/9377/29796/84987/51371/51389/9553/64979/6634/8557/51258/29088/4717/81892/4729/51596/6231/51023/1350/51501/55967/11224/1327/7381/4190/9141/51372/5435/55651/51650/27258/5438/118487/4706/2287/4724/10284/746/4725/4830/83443/54205/4700/51241/51406/126328/1603/4710/51699/1160/100188893
Mitochondria_all_cp	SK	Rare_Diseases_GeneRIF_ARCHS4_Predictions	X5SvsW5S	Mitochondrial complex IV deficiency	Mitochondrial complex IV deficiency	166	-0.817624117	-3.965870638	1.00E-10	1.10E-09	6.69E-10	2285	tags=88%, list=14%, signal=76%	7295/5052/55847/4709/51264/292/3094/4695/5685/8872/5693/6742/5441/440957/1337/51491/28958/5686/55505/26517/51529/1351/140823/5683/5695/51639/7386/4809/4694/6633/4708/3028/10430/5684/51373/79622/80273/51154/55052/5202/5690/28998/51079/4831/4712/10063/353/4702/219927/51693/6390/6636/4726/11315/64951/10975/5694/4191/158/5688/6647/9521/64928/112495/4718/122704/54539/91942/708/27335/51504/4728/28957/84817/78988/56993/64960/9978/4715/27089/4701/51020/84300/29085/387103/1329/1347/8815/7384/26521/7388/5689/4716/4714/6631/51690/9377/29796/84987/51371/9553/51025/64979/6634/5245/63875/51258/29088/4717/81892/4729/51023/1350/51253/100287932/11224/1537/8668/1327/51021/9141/51372/5435/54998/55651/27258/5438/30968/65003/118487/4706/790955/746/4725/4830/51081/83443/64981/54205/4700/126328/1603/7965/4710/4282/100188893
Mitochondria_all_cp	SK	Rare_Diseases_GeneRIF_ARCHS4_Predictions	X5SvsW5S	Mitochondrial myopathy with lactic acidosis	Mitochondrial myopathy with lactic acidosis	188	-0.691211641	-3.426429354	1.00E-10	1.10E-09	6.69E-10	2955	tags=69%, list=19%, signal=57%	54606/80764/2101/27069/6628/1978/10248/6389/54865/57159/29763/22948/79590/1339/27166/9361/6132/10452/2547/10575/84331/1892/5052/4723/2805/128240/292/2108/204/10573/11047/348180/2593/10360/51491/26517/8636/57418/80142/54929/91582/7386/7283/908/3028/1984/51154/3692/5434/79763/1632/7064/64975/8568/11331/4831/7417/353/6390/79039/4726/64951/4191/5688/5886/8666/64928/2271/5250/25804/708/27335/4728/8607/4151/28992/64960/2873/10726/10131/115098/65993/7384/7388/4716/51142/9377/3276/90480/64978/5245/8557/2193/29088/5160/8266/7203/8260/5236/5425/51253/100287932/8192/1537/8668/51073/51021/50/10856/54998/55651/7284/6626/30968/65003/4706/2806/400916/8402/4830/51081/27341/64981/57017/54205/79077/197257/7965/1160/4282
Mitochondria_all_cp	SK	Rare_Diseases_GeneRIF_ARCHS4_Predictions	X5SvsW5S	Mitochondrial complex V deficiency	Mitochondrial complex V deficiency	174	-0.605007275	-2.939079244	1.00E-10	1.10E-09	6.69E-10	3066	tags=55%, list=19%, signal=45%	1158/137735/140456/80764/58529/118881/4606/7140/149345/10248/7136/7125/57159/29763/84814/55851/8736/1339/4723/2805/29765/5224/844/2593/57418/79041/246329/419/7386/3028/291/1632/64975/4632/7417/219927/6390/6155/6123/4726/64951/200539/4191/6442/4718/79064/708/27335/201140/4728/23587/4151/28992/23640/64960/4715/27089/3270/150572/284612/2027/1329/161247/4704/7384/4716/9377/10930/90480/4201/5245/8557/83460/5160/6445/8260/5236/5425/8192/1537/8668/51021/339456/54998/4706/2806/8402/51081/6183/64981/54205/3396/197257/51256/1160
Mitochondria_all_cp	SK	Rare_Diseases_GeneRIF_ARCHS4_Predictions	X5SvsW5S	Mitochondrial genetic disorders	Mitochondrial genetic disorders	189	-0.555147595	-2.750457558	1.00E-10	1.10E-09	6.69E-10	2970	tags=48%, list=19%, signal=40%	57538/58529/2101/4606/149345/88/55256/9817/6389/5207/57159/29763/79590/84814/8736/1339/81554/9361/2819/84331/1892/4723/2805/682/113655/226/29765/2108/5224/11047/844/37/2593/55827/79041/80142/6697/7386/54884/291/5434/79763/1891/5264/64975/11156/6390/6123/5348/200539/4191/5886/26073/2271/5250/708/201140/4151/327/28992/3270/2873/150572/10131/2027/65993/161247/7384/35/5245/8557/2879/6445/5236/51253/1537/339456/10273/50/54998/5091/7284/2806/400916/8402/57017/197257/7385/1160/10922/8987
Mitochondria_all_cp	SK	Rare_Diseases_GeneRIF_ARCHS4_Predictions	X5SvsW5S	Mitochondrial myopathy with diabetes	Mitochondrial myopathy with diabetes	177	-0.469234635	-2.299254583	1.00E-10	1.10E-09	6.69E-10	2553	tags=39%, list=16%, signal=33%	54865/79590/84264/27166/9361/6132/10452/116225/84331/1453/2288/113655/128240/440435/204/6472/11047/348180/1936/10360/4736/283870/9045/6633/5496/51154/1632/347734/7064/4831/353/6136/6155/79039/4191/8666/25804/708/51504/327/8662/4351/2873/10131/6159/10436/65993/8815/11333/4716/3276/6634/5245/7203/51253/11224/1537/8668/51021/55651/7284/6626/30968/65003/10535/4830/27341/55684/100188893
Mitochondria_all_cp	SK	Rare_Diseases_GeneRIF_ARCHS4_Predictions	X5SvsW5S	Myopathy mitochondrial cataract	Myopathy mitochondrial cataract	192	-0.455884949	-2.262485287	1.00E-10	1.10E-09	6.69E-10	3063	tags=39%, list=19%, signal=32%	7317/5831/54888/4150/3191/6628/90231/5709/54732/7922/26099/7917/22948/27166/9361/6132/10452/116225/2547/10575/5905/682/2288/27173/1938/1174/6472/11047/23420/10360/11140/10130/80347/10262/26528/3068/80142/5034/11021/1984/207/5496/79763/7064/3182/11331/4831/811/79039/5315/81876/4191/26073/84335/1650/11079/708/8662/2873/10755/10131/6159/84231/65993/3276/5245/7203/5127/51253/1537/10273/27338/7284/6626/27044
Mitochondria_all_cp	SK	Rare_Diseases_GeneRIF_ARCHS4_Predictions	X5SvsW5S	Mitochondrial encephalomyopathy lactic acidosis and stroke-like episodes	Mitochondrial encephalomyopathy lactic acidosis and stroke-like episodes	187	-0.303125721	-1.502887033	0.003004693	0.009715464	0.005910947	5087	tags=41%, list=32%, signal=28%	3663/79132/148022/5606/11338/7086/9261/1890/409/4296/5660/2870/215/8178/127544/7408/2771/254102/7040/387496/6282/64118/9092/56342/5819/51107/55048/10938/2512/101/80149/23481/64925/10318/51005/1535/6890/4946/1785/2101/5055/26099/11054/415116/27166/9361/4814/11006/11025/92799/79180/11047/29952/920/11140/128866/8870/11021/5531/5971/6398/1522/2907/79039/9322/10437/1051/84335/4245/550/8662/5878/29882/1537/11182/10043/832
Mitochondria_all_cp	SK	Rare_Diseases_GeneRIF_Gene_Lists	X5SvsW5S	Mitochondrial complex IV deficiency	Mitochondrial complex IV deficiency	97	-0.617460007	-2.745471076	1.00E-10	1.64E-07	1.31E-07	2931	tags=55%, list=18%, signal=45%	79133/56997/54968/388753/9131/79587/1120/65080/57128/51103/8678/1892/4719/6821/84902/2671/25821/90639/65260/9973/1337/28958/1351/51067/89/10102/2395/51079/51010/10063/5315/1051/6647/125988/10632/708/100131801/1345/6834/9377/84987/389203/522/81892/92609/1327/1346/400916/617/116228/152100/51241/7385
Mitochondria_all_cp	SK	Rare_Diseases_GeneRIF_Gene_Lists	X5SvsW5S	Mitochondrial complex V deficiency	Mitochondrial complex V deficiency	12	-0.816085397	-2.201215921	8.33E-06	0.001051264	8.40E-04	2886	tags=92%, list=18%, signal=75%	54968/79587/4719/498/91647/8802/522/23410/92609/400916/539
Mitochondria_all_cp	SK	Rare_Diseases_GeneRIF_Gene_Lists	X5SvsW5S	Mitochondrial genetic disorders	Mitochondrial genetic disorders	85	-0.43278285	-1.873295824	8.38E-05	0.005571074	0.004452713	2886	tags=39%, list=18%, signal=32%	54968/166785/9131/6389/34/217/1120/10166/125/9361/1892/4719/37/2395/291/8803/6390/581/11315/4720/6392/5498/6834/51142/8802/6648/35/4729/27429/4724/23474/400916/617
Mitochondria_all_cp	SK	Rare_Diseases_GeneRIF_Gene_Lists	X5SvsW5S	Mitochondrial complex I deficiency	Mitochondrial complex I deficiency	18	-0.627072841	-1.883328964	0.001518908	0.021900832	0.01750437	2351	tags=67%, list=15%, signal=57%	51103/4719/4723/4694/51079/4726/4720/91942/4715/25915/4724/126328
Mitochondria_all_cp	SK	RNAseq_Automatic_GEO_Signatures_Human_Down	X5SvsW5S	Mitocpr Surveillance Mitochondria Import GSE96726 2	Mitocpr Surveillance Mitochondria Import GSE96726 2	191	0.31725737	1.62863122	4.30E-04	0.001603169	7.94E-04	6216	tags=62%, list=39%, signal=38%	54877/54443/3209/4288/3454/9931/23269/9919/253143/84033/26130/79834/79633/1500/81844/4853/140710/127933/5328/9334/6651/55814/389677/25850/399687/23140/115677/80000/27332/7436/23211/79888/5155/9620/6645/29954/493/6711/116966/55187/285313/10333/55181/144535/3064/57448/23334/23299/65065/23043/9848/411/5519/7402/6297/85458/56829/5814/5514/2800/3054/55958/149041/54662/8925/2033/81839/55879/5205/283450/9122/113146/11276/57169/7798/4650/124583/55709/55252/57521/153830/57674/6502/23250/23001/9826/113235/23405/22954/1952/340075/79026/54931/10137/1979/667/317/5927/4207/92935/27092/283373/55833/7099/631/1951/11128/23230/4131/80144/2316/8729/7094/57493/84726/124997/9469/285362
Mitochondria_all_cp	SK	RNAseq_Automatic_GEO_Signatures_Human_Down	X5SvsW5S	Prevalent N6-Methyldeoxyadenosine Mammalian Mitochondrial GSE102670 1	Prevalent N6-Methyldeoxyadenosine Mammalian Mitochondrial GSE102670 1	172	-0.311307018	-1.522737369	0.003723312	0.01021518	0.005057781	2599	tags=37%, list=16%, signal=31%	25803/54802/56888/728229/7866/222256/55366/10607/23421/7328/666/54780/129880/201164/84941/11321/5831/1535/11152/51287/51070/9775/56998/94056/10362/8531/256281/57099/79716/8314/79180/8636/255738/402/84316/26135/9196/5300/6150/57576/10975/3956/10567/388524/100532726/27335/28957/163126/23640/147111/10884/127943/5245/54534/5691/140825/78992/56902/338328/3430/100996939/10067/55004/51160
Mitochondria_all_cp	SK	RNAseq_Automatic_GEO_Signatures_Human_Down	X5SvsW5S	Helicase Ddx5 Supports Mitochondrial GSE142024 1	Helicase Ddx5 Supports Mitochondrial GSE142024 1	205	0.289963005	1.500518475	0.006881535	0.017383001	0.008606741	4343	tags=37%, list=27%, signal=27%	23086/5577/57451/4133/79974/5325/388021/51268/8542/23550/8794/91851/55106/83643/2823/3433/4139/9353/3751/1962/2918/203522/387597/9331/1373/23220/2202/26010/8499/5155/10874/25840/58494/6999/54930/493/219285/117583/3673/158219/10659/5810/25945/84952/94121/79875/6695/55024/56899/55118/874/7412/767/51703/22881/11228/1608/84920/79632/79983/214/64135/80008/54898/5733/284716/121551/57514/1902/100507421/51315/5168/4306/1655/7782/64946
Mitochondria_all_cp	SK	RNAseq_Automatic_GEO_Signatures_Human_Up	X5SvsW5S	Mitf Tca Cycle Modulate GSE132624 1	Mitf Tca Cycle Modulate GSE132624 1	207	-0.34651027	-1.721622008	2.49E-05	1.60E-04	8.87E-05	3024	tags=31%, list=19%, signal=26%	153572/8443/10553/4835/131616/6500/1992/5862/26003/55179/100131755/3241/51097/6277/56655/387/317649/149951/203/4255/79716/22931/3094/4695/84299/8992/3306/80762/5441/26167/51529/5303/318/567/10011/10079/79139/4708/79685/79622/8293/56943/28998/55351/309/4191/6902/2271/29937/23587/92259/64374/79746/1345/11020/9145/10237/10093/4724/284361/221143/4700/29103/51160/966
Mitochondria_all_cp	SK	RNAseq_Automatic_GEO_Signatures_Human_Up	X5SvsW5S	Prevalent N6-Methyldeoxyadenosine Mammalian Mitochondrial GSE102670 1	Prevalent N6-Methyldeoxyadenosine Mammalian Mitochondrial GSE102670 1	185	-0.320904402	-1.568482171	0.001375202	0.005158821	0.002865906	2548	tags=29%, list=16%, signal=24%	51447/5906/6767/5713/51076/84340/11066/6430/8673/55847/7411/9557/10058/80167/8992/6742/10236/2079/54543/9791/729515/7520/5433/6147/347733/6281/64969/4738/112495/8667/1650/10001/56993/54948/440567/6229/10694/10972/6231/51668/51501/51372/29071/7335/27258/5720/10556/54107/8402/84233/171425/28977/7319
Mitochondria_all_cp	SK	RNAseq_Automatic_GEO_Signatures_Human_Up	X5SvsW5S	Helicase Ddx5 Supports Mitochondrial GSE142024 1	Helicase Ddx5 Supports Mitochondrial GSE142024 1	208	0.279579309	1.449101508	0.004144902	0.013254373	0.007363268	4425	tags=36%, list=28%, signal=26%	54877/10765/10194/55870/57507/283659/5732/81035/7764/54/166336/860/54843/26033/650/57198/9749/118429/11083/91653/152503/2151/79776/63027/220441/84196/10371/23303/79088/57580/607/6448/4147/375056/4756/23475/9294/3915/727936/83850/1462/9777/126917/29956/1525/57167/23090/3949/11069/1289/6907/91050/8455/3321/55094/55959/29767/2180/8202/23432/152485/5287/57156/5205/26509/23051/23762/128553/23213/342184/10397/55061/10644/89886
Mitochondria_all_cp	SK	RNAseq_Automatic_GEO_Signatures_Mouse_Down	X5SvsW5S	Repressing Oxidative Phosphorylation Dh GSE147800 1	Repressing Oxidative Phosphorylation Dh GSE147800 1	181	0.345777423	1.761240139	5.83E-05	2.52E-04	1.22E-04	4570	tags=43%, list=29%, signal=31%	56886/81928/27443/85464/65979/202018/10410/10581/83891/1107/23193/642843/53354/552889/6519/53630/25896/899/9227/7173/85443/7586/2918/8460/2674/290/3426/54465/64399/3171/51435/3660/1763/5858/5178/54566/283130/26998/5167/57718/10395/63951/283848/8829/11122/731/340348/2267/8609/91662/8828/54363/6554/3626/732/51334/6387/8509/6297/84674/1370/8858/4233/253430/6248/53344/729/3709/2246/4801/128553/53637/283/55061/85453/79608/1733/388323
Mitochondria_all_cp	SK	RNAseq_Automatic_GEO_Signatures_Mouse_Down	X5SvsW5S	Th17 Mitochondrial Oxidative Phosphorylation GSE115282 1	Th17 Mitochondrial Oxidative Phosphorylation GSE115282 1	166	0.353477198	1.775993482	5.86E-05	2.53E-04	1.23E-04	3725	tags=40%, list=23%, signal=31%	39/134429/699/54443/4602/1894/9055/4288/3835/1062/10024/51203/7153/5347/9585/899/1870/8645/55143/3161/55010/3992/90381/9493/9928/55320/83540/9319/84986/146909/80031/9415/3976/63901/55771/10112/9787/4751/890/56992/55789/89958/1233/147841/26586/11065/11004/10721/64151/3832/51512/3915/995/9212/113130/9700/3949/9833/1063/332/57584/10733/9824/129642/9133/994/150468
Mitochondria_all_cp	SK	RNAseq_Automatic_GEO_Signatures_Mouse_Down	X5SvsW5S	Cardiolipin Governs Thermogenic Mitochondria GSE110297 1	Cardiolipin Governs Thermogenic Mitochondria GSE110297 1	214	-0.324837733	-1.642865624	2.86E-04	0.001015007	4.93E-04	2971	tags=29%, list=19%, signal=24%	2319/84869/8443/54968/27034/5805/373156/3155/285193/55572/2819/317649/29887/93611/57798/1892/84532/6821/4723/55847/55553/64172/25821/7423/26164/11194/79752/54675/2632/2023/208/4694/3028/1622/1020/51069/10901/93058/197322/7389/9380/51660/6888/79746/51004/56954/54948/8996/2339/51635/4711/54534/5160/83943/10135/25874/617/56948/10668/57017/197257/2948/54148
Mitochondria_all_cp	SK	RNAseq_Automatic_GEO_Signatures_Mouse_Down	X5SvsW5S	Yy1 Mitochondrial-Related Account Immunoglobulin GSE145161 1	Yy1 Mitochondrial-Related Account Immunoglobulin GSE145161 1	207	-0.298009407	-1.500902834	0.002597795	0.007170731	0.003484858	2144	tags=24%, list=14%, signal=21%	6016/5423/10933/28973/4043/25949/79752/4637/2109/2023/8099/168537/153527/137682/3028/55559/23788/6443/1632/8803/3149/1891/644353/5702/54539/84317/9380/10899/6888/25994/202051/5204/7384/1964/10935/7070/2339/6730/5236/10135/2287/400916/1173/27341/116228/100996939/171425/28977/5184/64788
Mitochondria_all_cp	SK	RNAseq_Automatic_GEO_Signatures_Mouse_Down	X5SvsW5S	Transgenerational Effects Mitochondrial Supplementation GSE114985 1	Transgenerational Effects Mitochondrial Supplementation GSE114985 1	208	0.275235008	1.425733966	0.008490766	0.01994904	0.009694907	4754	tags=45%, list=30%, signal=32%	699/1147/89795/10051/27443/7272/2332/55785/9055/5426/23279/9994/79000/55125/107/7248/29843/1786/9924/55677/9585/8317/51479/55636/55183/9735/1962/9928/57634/23523/85403/2176/5451/9088/81624/23347/80071/220042/240/79888/9656/89958/1104/64210/57835/147841/55355/157313/51411/56478/5001/149420/10721/64151/51750/9879/10189/113130/9700/9767/4849/79968/89890/166378/3070/5170/50717/8438/84515/64327/51134/22832/376940/580/255520/134359/79728/205717/64946/57695/170575/83932/165918/4605/25914/85459/54476/57521/5558/23163/644815/84930/10293
Mitochondria_all_cp	SK	RNAseq_Automatic_GEO_Signatures_Mouse_Up	X5SvsW5S	Transgenerational Effects Mitochondrial Supplementation GSE114985 1	Transgenerational Effects Mitochondrial Supplementation GSE114985 1	214	0.377121175	1.959328574	1.81E-07	1.55E-06	8.35E-07	4815	tags=43%, list=30%, signal=30%	23086/3880/3248/2048/10579/224/2331/3603/8786/81035/139818/57526/5789/4248/5364/80332/2113/4790/5522/2823/54510/7482/51176/51299/118429/91653/50937/4320/387597/290/91584/3485/1303/84962/57530/165/10371/3158/2013/80031/23768/2202/2719/7077/401399/57687/22998/144535/79901/3791/727936/4739/2036/10392/4486/2318/1824/388336/4013/3911/26040/1137/4232/7984/79705/2619/23245/214/64764/8671/4233/710/5743/800/8629/3696/10290/122786/5168/171019/57631/745/2199/3294/56956/22882/54796/57125/4215/401474/285513/51599
Mitochondria_all_cp	SK	RNAseq_Automatic_GEO_Signatures_Mouse_Up	X5SvsW5S	Predominant Requirement Mitochondrial Tissue-Resident GSE131883 1	Predominant Requirement Mitochondrial Tissue-Resident GSE131883 1	198	0.366311841	1.883272924	2.29E-06	1.52E-05	8.20E-06	3972	tags=38%, list=25%, signal=29%	79684/57560/90799/84519/57542/257068/22873/5330/6489/1302/8515/3643/29799/56979/55103/137994/58155/152185/3960/9924/283987/23390/9411/57654/1181/79751/643853/22979/6584/51312/26140/60312/5451/9015/114823/59277/275/80067/10620/9656/64599/170961/200424/25989/6911/84836/55015/142940/8609/285172/256356/55432/23566/23082/259173/56658/60468/79618/85461/23310/9121/65065/83933/84069/2735/25956/9744/23416/6621/139285/5153/23731/55014/116159/3551
Mitochondria_all_cp	SK	RNAseq_Automatic_GEO_Signatures_Mouse_Up	X5SvsW5S	Mitochondria Biogenesis Nrf1 Retina GSE101550 1	Mitochondria Biogenesis Nrf1 Retina GSE101550 1	225	0.322621224	1.687050296	3.99E-05	2.01E-04	1.08E-04	4719	tags=41%, list=30%, signal=29%	80005/3248/8321/6696/7010/182/2201/1536/9076/776/4651/2113/25960/387700/4854/3936/2200/7482/7306/1374/4542/678/627/84168/63895/57530/4811/26030/6710/4052/1436/7057/4308/5156/948/64411/90187/7045/7077/8522/1418/57835/64220/2122/5788/4147/8714/84952/9249/1601/8828/3707/3915/6586/6556/719/5937/64581/4013/1289/3911/655/4232/83667/221395/2619/10769/94031/1464/1075/1903/64764/4054/7414/23166/2697/4026/22918/4286/26509/7837/1003/23213/745/89796/9450/3071/7048/3912/3479/2321/5270/3910
Mitochondria_all_cp	SK	RNAseq_Automatic_GEO_Signatures_Mouse_Up	X5SvsW5S	Lrpprc-Mediated Folding Mitochondrial Transcriptome GSE100732 1	Lrpprc-Mediated Folding Mitochondrial Transcriptome GSE100732 1	201	-0.265649162	-1.328441561	0.019029042	0.044944784	0.024238673	3036	tags=25%, list=19%, signal=20%	26471/5831/8878/54888/10553/8664/27069/4953/1978/7347/1072/6284/10412/6176/9361/56672/967/9446/51056/689/10296/6202/6472/6170/90268/60370/5768/5686/2632/2098/2023/3958/347733/23246/6234/51071/353/10910/25996/51706/6173/10755/6229/6231/2597/27044/10109/51035/4282/8987
Mitochondria_all_cp	SK	SubCell_BarCode	X5SvsW5S	H322 Mitochondria M2 30609389	H322 Mitochondria M2 30609389	272	-0.61152859	-3.173945151	1.00E-10	7.30E-10	2.74E-10	2983	tags=54%, list=19%, signal=45%	65991/219844/664/84869/9489/29083/118881/54968/80305/27069/27349/126731/9131/6389/23530/10166/55572/56672/10452/10989/51103/56181/4719/4723/55847/622/4709/292/4259/114789/4695/84277/64146/9167/54958/113444/7419/11194/23787/389/440957/55326/28958/140823/54940/10367/25813/51295/54543/706/7386/137682/79979/291/23788/60386/4832/51079/11331/4712/7417/4702/51024/6390/4726/4720/64928/4718/79064/5250/54539/91942/4728/51537/4698/4731/8834/196294/10245/56993/84275/4715/27089/10469/5498/51706/25915/221154/1345/9804/56947/6834/55669/1329/1347/4704/7384/10440/131118/55486/374291/79135/4707/7388/4716/4714/29928/51409/26355/9377/51251/84987/23410/5245/3954/4711/4717/4729/92609/3338/55967/1537/1327/7381/115209/25874/30968/4724/139322/4713/51300/8402/4725/617/56948/55260/60492/4705/84233/116228/4700/51241/126328/85014/7385/4710/54927
Mitochondria_all_cp	SK	SubCell_BarCode	X5SvsW5S	U251 Mitochondria M2 30609389	U251 Mitochondria M2 30609389	271	-0.596792918	-3.10005051	1.00E-10	7.30E-10	2.74E-10	2983	tags=54%, list=19%, signal=45%	65991/219844/664/29083/118881/54968/80305/9751/203054/27069/126731/9131/6389/81894/23530/8225/10166/55572/114971/56672/10452/10989/51103/1756/56181/4719/4723/55847/622/4709/292/4259/114789/4695/84277/64146/9167/54958/113444/7419/11194/23787/80254/440957/55326/28958/140823/54940/54675/10367/25813/51295/79683/729515/706/7386/137682/23788/60386/51079/84134/11331/4712/7417/4702/8195/51024/6390/4726/4720/4718/5250/54539/91942/51660/4728/4698/4731/8834/10245/56993/4715/27089/10469/51706/100131801/192286/25915/221154/1345/9804/56947/6834/55669/1329/1347/4704/7384/131118/55486/374291/79135/4707/7388/4716/4714/29928/26355/6648/9377/51251/29796/84987/5245/3954/4711/4717/4729/92609/1350/55967/1537/83943/572/1327/7381/115209/30968/118487/4724/139322/4713/51300/8402/4725/617/60492/4705/84233/116228/4700/51241/126328/85014/7385/4710/54927
Mitochondria_all_cp	SK	SubCell_BarCode	X5SvsW5S	MCF7 Mitochondria M2 30609389	MCF7 Mitochondria M2 30609389	289	-0.582208584	-3.042250953	1.00E-10	7.30E-10	2.74E-10	2917	tags=51%, list=18%, signal=42%	29083/118881/54968/80305/203054/27069/27349/81894/23530/51629/10166/55572/114971/10452/10989/51103/56181/4719/4723/55847/622/4709/292/4259/114789/84277/25821/64146/9167/54958/113444/7419/11194/23787/440957/55326/28958/1496/140823/54940/54675/25813/51295/706/7386/137682/291/23788/60386/284106/4832/11331/4712/7417/8195/84769/80224/51024/6390/4726/4720/4718/79064/5250/54539/91942/4728/51537/4698/8834/91689/196294/10245/56993/84275/4715/27089/10469/5498/51706/100131801/192286/25915/221154/1345/9804/56947/84300/6834/55669/1329/1347/4704/7384/10440/131118/55486/374291/79135/4707/7388/4716/4714/29928/51409/26355/6648/9377/51251/29796/84987/23410/5245/3954/4711/92609/3338/55967/1537/83943/1327/7381/115209/30968/4724/139322/4713/51300/8402/4725/617/56948/55260/60492/4705/84233/116228/4700/29103/51241/126328/85014/7385/4710/54927/100188893
Mitochondria_all_cp	SK	SubCell_BarCode	X5SvsW5S	HCC827 Mitochondria M2 30609389	HCC827 Mitochondria M2 30609389	296	-0.565770396	-2.959437077	1.00E-10	7.30E-10	2.74E-10	3001	tags=51%, list=19%, signal=42%	131474/65991/664/9489/29083/118881/54968/80305/9751/203054/27069/126731/9131/6389/23530/51629/10166/51097/55572/114971/56672/10452/10989/51103/598/56181/4719/4723/55847/622/4709/292/4259/114789/84277/64146/9167/54958/113444/7419/11194/23787/80254/440957/55326/28958/140823/54940/54675/10367/25813/51295/54543/80201/706/7386/137682/6391/291/23788/60386/284106/4832/51079/11331/4712/7417/4702/8195/84769/51024/6390/4726/4720/4718/79064/5250/54539/91942/4728/4698/4731/8834/10245/56993/84275/4715/27089/10469/51706/25915/221154/1345/9804/56947/84300/6834/55669/1329/1347/4704/7384/10440/131118/55486/374291/79135/4707/7388/4716/4714/29928/492/26355/6648/9377/84987/389203/5245/3954/4711/4717/92609/1350/55967/1537/1327/7381/115209/25874/30968/118487/4724/139322/4713/51300/8402/4725/617/55260/60492/4705/84233/116228/4700/51241/126328/85014/7385/4710/54927/100188893
Mitochondria_all_cp	SK	SubCell_BarCode	X5SvsW5S	A431 Mitochondria M2 30609389	A431 Mitochondria M2 30609389	178	-0.564767803	-2.790592455	1.00E-10	7.30E-10	2.74E-10	2640	tags=50%, list=17%, signal=42%	9131/6389/23530/7108/10166/55572/10452/10989/51103/56181/4719/55847/622/4709/4695/9167/113444/7419/11194/23787/55326/28958/54940/2130/10367/25813/51295/7386/23788/11331/4712/7417/4702/8195/6390/4718/54539/91942/4728/4731/8834/196294/10245/56993/4715/221154/1345/9804/79863/56947/84300/6834/55669/1329/7384/55486/374291/79135/4707/7388/4716/4714/26355/5245/3954/4711/4729/1350/55967/572/1327/7381/115209/30968/4724/139322/4713/51300/4725/617/55260/60492/4705/84233/116228/152100/7385/4710/54927
Mitochondria_all_cp	SK	SubCell_BarCode	X5SvsW5S	HCC827 Mitochondria M1 30609389	HCC827 Mitochondria M1 30609389	252	-0.495380297	-2.538888842	1.00E-10	7.30E-10	2.74E-10	2642	tags=40%, list=17%, signal=34%	3155/81570/55157/7923/34/79587/217/8225/1666/219402/26275/9361/84340/57128/3419/1892/5164/84532/64172/9054/55687/2108/4695/4285/25821/22921/26164/3420/6472/84266/37/80222/81889/57107/51218/51067/80142/2109/84693/10102/2395/3028/79979/80273/339229/79763/1632/8803/11019/1891/10449/91647/10295/80224/92399/4191/84681/115416/57149/26073/197322/10587/55856/708/3033/28992/79746/10131/10935/8802/55268/23410/35/27247/81892/51102/54516/549/8192/3421/150274/9617/50/5091/25828/7284/4706/23474/2806/83451/56948/388962/11162/57017/152100/54938/92170/84842/10201/9512
Mitochondria_all_cp	SK	SubCell_BarCode	X5SvsW5S	A431 Mitochondria M1 30609389	A431 Mitochondria M1 30609389	197	-0.49296816	-2.459969088	1.00E-10	7.30E-10	2.74E-10	3064	tags=44%, list=19%, signal=36%	84706/5831/131474/79133/29083/166785/60558/27034/7923/34/217/1666/219402/26275/9361/84340/3419/1892/5164/64172/9054/55687/2108/4285/25821/22921/26164/3420/6472/84266/37/6742/80222/81889/57107/51218/51067/2109/84693/10102/2395/3028/80273/1632/8803/11019/1738/10449/91647/5162/80224/92399/4191/84681/115416/57149/26073/10587/55856/708/3033/79746/10131/10935/8802/57226/23410/27247/549/3421/150274/9617/50/5091/25828/7284/4706/2806/7392/83451/4841/100996939/85014/171425/10201/9512
Mitochondria_all_cp	SK	SubCell_BarCode	X5SvsW5S	H322 Mitochondria M1 30609389	H322 Mitochondria M1 30609389	217	-0.475426298	-2.406304468	1.00E-10	7.30E-10	2.74E-10	2851	tags=40%, list=18%, signal=33%	166785/27034/373156/3155/55157/34/79587/1666/26275/9361/84340/57128/3419/1892/5164/64172/9054/55687/2108/84687/4285/22921/26164/3420/6472/37/6742/80222/81889/57107/51218/51067/80142/2109/84693/10102/3028/80273/79763/1632/8803/11019/1891/10449/91647/10295/80224/92399/4191/84681/115416/57149/26073/2271/197322/10587/55856/708/3033/28992/10131/10935/8802/57226/55268/27247/51102/54516/3421/150274/9617/50/5091/25828/7284/4706/23474/2806/100272147/388962/11162/57017/152100/197257/171425/9512
Mitochondria_all_cp	SK	SubCell_BarCode	X5SvsW5S	MCF7 Mitochondria Unclassified 30609389	MCF7 Mitochondria Unclassified 30609389	204	-0.46693232	-2.348584194	1.00E-10	7.30E-10	2.74E-10	3064	tags=43%, list=19%, signal=35%	84706/5831/131474/84869/79133/166785/60558/9131/6389/81570/55157/7923/34/79587/8225/1666/51097/219402/33/26275/9361/84340/3419/5164/84532/10667/9054/55687/4695/4285/26164/3420/6472/4337/84266/37/6742/80222/57107/80142/10102/79979/79763/1632/728489/8803/11019/1891/1738/10449/91647/4702/5162/10295/92399/4191/115416/26073/64928/2271/197322/708/3033/4731/28992/79863/10131/10935/35/4717/81892/51102/4729/5160/54516/1350/8192/3421/150274/50/5091/25828/118487/83451/11162/197257/84842/9512
Mitochondria_all_cp	SK	SubCell_BarCode	X5SvsW5S	H322 Mitochondria Unclassified 30609389	H322 Mitochondria Unclassified 30609389	55	-0.516608174	-2.077012707	1.37E-05	4.76E-05	1.78E-05	4520	tags=62%, list=29%, signal=44%	587/9057/10962/138428/27068/26520/26191/81034/2639/28976/84706/79133/203054/60558/81570/219402/598/25821/84266/80254/55173/8195/84300/6648/389203/81892/549/1350/8192/118487/83451/100996939/10201/100188893
Mitochondria_all_cp	SK	SubCell_BarCode	X5SvsW5S	MCF7 Mitochondria M1 30609389	MCF7 Mitochondria M1 30609389	34	-0.486997202	-1.770400717	0.003502425	0.007305059	0.002738739	2835	tags=68%, list=18%, signal=56%	92667/117145/11112/200205/5832/3418/3313/90624/38/29920/8801/27034/3155/1892/2108/51067/2395/3028/80273/57149/57226/27247/7284
Mitochondria_all_cp	SK	SubCell_BarCode	X5SvsW5S	A431 Mitochondria Unclassified 30609389	A431 Mitochondria Unclassified 30609389	97	-0.344070953	-1.543752979	0.004672676	0.009475148	0.003552327	2627	tags=27%, list=17%, signal=23%	81570/8225/2030/4723/682/292/4259/1496/80142/7288/4832/4726/64928/4698/27089/10469/25915/29928/29796/84987/389203/92609/1537/6183/388962/57017
Mitochondria_all_cp	SK	SubCell_BarCode	X5SvsW5S	U251 Mitochondria M1 30609389	U251 Mitochondria M1 30609389	146	-0.317518684	-1.522302599	0.005100044	0.010062249	0.003772437	2433	tags=28%, list=15%, signal=24%	27166/9361/84340/5164/2108/4285/25821/90639/26164/37/6742/80222/57107/80142/10102/79979/80273/286262/6909/8803/11019/91647/10295/80224/57149/10587/708/28992/79863/10131/51142/27247/3421/25828/7284/4706/56948/100272147/57017/29103/100996939
Mitochondria_all_cp	SK	SysMyo_Muscle_Gene_Sets	X5SvsW5S	MGS769 Murine age13mo gastroc mitochondiral DNA polymerase def v control GSE21189 up	MGS769 Murine age13mo gastroc mitochondiral DNA polymerase def v control GSE21189 up	135	-0.311653004	-1.465772675	0.005775806	0.019431067	0.011635137	4765	tags=47%, list=30%, signal=33%	56259/1520/340485/84572/84273/51433/6097/220108/7507/8614/60401/1028/134147/65268/6146/1134/116254/65985/81621/116362/7450/83693/1140/51335/203547/6124/84706/10209/5094/51533/54888/4606/51128/10758/4608/56998/4338/1933/5588/6193/5801/8872/84296/3754/64077/89/91947/3958/6224/9045/9349/865/11157/55697/6136/10437/7936/201140/6173/10577/6154/10671/56950/80150
Mitochondria_all_cp	SK	SysMyo_Muscle_Gene_Sets	X5SvsW5S	MGS770 Murine age13mo gastroc mitochondiral DNA polymerase def v control GSE21189 down	MGS770 Murine age13mo gastroc mitochondiral DNA polymerase def v control GSE21189 down	113	-0.3102831	-1.423536468	0.009530631	0.030319499	0.018155026	2215	tags=20%, list=14%, signal=18%	4719/4723/622/7423/84266/37/54884/93589/10449/5264/6390/93058/3033/4151/84275/83986/5464/7384/35/4190/1346/197257/1160
Mitochondria_all_cp	SK	SysMyo_Muscle_Gene_Sets	X5SvsW5S	MGS104 Human skel muscle mitochondrial encephalomyopathy v ctl PMID 15728662 up	MGS104 Human skel muscle mitochondrial encephalomyopathy v ctl PMID 15728662 up	42	-0.427574886	-1.629983467	0.010068335	0.031647632	0.018950299	2766	tags=38%, list=17%, signal=32%	1978/6389/1339/6430/25821/4726/4718/4728/1329/1347/374291/4707/4717/1346/4725/4710
Dna_damage_response_v1	Liver	C2	X18LvsW18L	DACOSTA_UV_RESPONSE_VIA_ERCC3_COMMON_DN	DACOSTA_UV_RESPONSE_VIA_ERCC3_COMMON_DN	454	-0.409769839	-2.315301337	1.00E-10	7.85E-09	5.71E-09	4173	tags=48%, list=27%, signal=36%	57037/2060/5495/9931/5584/23301/23613/23271/1956/9655/4140/23286/1843/23637/4931/51592/7994/140609/549/6428/10651/25976/1105/11177/10464/546/4683/84159/221061/8476/253782/23325/10274/9520/10801/2152/5870/7518/1407/23137/56288/8500/23195/10046/10142/4848/6874/10006/79068/158/23512/23517/23321/5980/22906/9397/54454/9972/9748/5586/23160/9873/9411/23118/23389/5128/4781/7088/23395/2186/5887/23350/6742/8553/3667/23369/1859/64750/4131/8504/23294/8738/27332/5001/23200/1024/90627/113251/94134/29966/627/9980/8932/9698/7337/10605/2963/23063/6595/9943/5373/8621/23314/1523/10667/445815/6934/3796/25820/10395/22878/6907/9575/5782/1112/9372/7091/10299/2932/26057/5771/10771/7159/9867/8412/2908/9857/51126/6000/9665/80205/26009/23505/5523/5289/22930/79572/5151/1386/4850/5529/11343/8295/11342/9456/6416/9847/9320/2195/5515/23274/23543/5110/22876/9969/1665/7707/10979/7813/10413/5527/51366/8650/6249/10973/5532/5578/10565/23304/4154/7026/23469/9444/4976/23186/22864/23244/23239/23358/4124/25966/8573/84162/4430/1977/26049/10527/8405/8087/8502/4289/10165/26019/29072/7071/6311/57178/10128/5796/9098/23230/7750/23317/9874/22887/7326/23185/3839/8239/8833/6654/1806/5567/2632/3556/10802/51678/4734/26130
Dna_damage_response_v1	Liver	C2	X18LvsW18L	ENK_UV_RESPONSE_KERATINOCYTE_DN	ENK_UV_RESPONSE_KERATINOCYTE_DN	451	-0.35520672	-2.008254548	1.00E-10	7.85E-09	5.71E-09	2649	tags=32%, list=17%, signal=27%	506/5573/142/2186/5917/5431/9443/23768/8790/5813/8553/3667/60496/23369/3703/8872/7874/7298/3895/8504/8738/27332/9249/22824/8899/3845/1266/115/27032/10664/29966/9980/8932/9110/2963/27020/6595/11335/3280/6426/7763/1736/7323/8624/1523/4217/3796/10559/7913/91746/6240/8030/2932/11044/5507/10771/2194/8412/10645/10915/50717/9169/10424/23020/2976/7372/8445/4089/4850/6741/5529/53635/11342/3843/51747/60481/6780/10097/1017/5903/9320/23483/2195/7334/5203/9184/23543/5110/6392/1213/1665/1315/6856/7707/9097/648/1317/7884/51366/51582/6249/8243/9360/10565/4190/4154/10054/10484/7155/9375/9128/7525/6814/8073/1130/5962/4719/1660/5213/4124/10730/10527/1102/2926/9318/8936/6311/1434/8443/6059/1738/9098/7750/10138/178/6045/2632/51552/3612/3920/2597/10479/9354
Dna_damage_response_v1	Liver	C2	X18LvsW18L	DAZARD_UV_RESPONSE_CLUSTER_G1	DAZARD_UV_RESPONSE_CLUSTER_G1	51	0.612244993	2.261206215	2.84E-07	1.05E-05	7.65E-06	1827	tags=45%, list=12%, signal=40%	6228/4637/4694/6173/6167/6169/7295/10063/23480/5315/6156/6164/6160/9961/1350/2833/6168/6232/1413/1140/9262/6227/5473
Dna_damage_response_v1	Liver	C2	X18LvsW18L	DAZARD_RESPONSE_TO_UV_NHEK_DN	DAZARD_RESPONSE_TO_UV_NHEK_DN	288	-0.334975177	-1.799745293	4.77E-07	1.58E-05	1.15E-05	2420	tags=27%, list=16%, signal=23%	3667/23369/9792/1859/57509/27332/4862/10199/115/10664/8932/9698/23063/9910/6801/9778/23116/24149/9645/445815/4217/3796/30849/7091/10299/11044/157680/5507/8412/92342/9857/51126/80205/26009/9169/9794/9841/5289/8445/79572/1386/4850/26036/11342/23262/2195/2729/8036/26098/4534/7707/10979/25898/7884/51366/7026/23469/9444/4026/9673/80335/23199/23239/2308/23358/8405/57178/4528/23240/9098/23230/9874/22887/7326/23174/26130/10479
Dna_damage_response_v1	Liver	C2	X18LvsW18L	DACOSTA_UV_RESPONSE_VIA_ERCC3_XPCS_DN	DACOSTA_UV_RESPONSE_VIA_ERCC3_XPCS_DN	79	-0.486929378	-2.15374237	1.05E-06	3.17E-05	2.31E-05	2457	tags=42%, list=16%, signal=35%	23047/10611/115/27032/627/1000/636/8603/23527/9819/8455/4507/23116/5286/1739/157680/9821/4089/25945/5903/23201/11059/26043/23199/4775/8661/9678/23240/5095/6059/5728/8453/51460
Dna_damage_response_v1	Liver	C2	X18LvsW18L	SMIRNOV_RESPONSE_TO_IR_6HR_DN	SMIRNOV_RESPONSE_TO_IR_6HR_DN	107	0.470919512	1.989658242	2.32E-06	6.29E-05	4.58E-05	2543	tags=40%, list=17%, signal=34%	55076/4049/933/9744/4335/953/5790/8635/773/1316/4938/3937/9447/9123/2123/3603/9750/3099/29121/489/7124/115207/5997/10112/10396/5788/3676/1058/10365/4609/6351/27240/80342/1844/9824/1062/254531/1230/6494/27338/991/23462/5996
Dna_damage_response_v1	Liver	C2	X18LvsW18L	DAZARD_RESPONSE_TO_UV_NHEK_UP	DAZARD_RESPONSE_TO_UV_NHEK_UP	184	0.407135135	1.878983271	2.39E-06	6.42E-05	4.68E-05	2516	tags=29%, list=16%, signal=24%	396/6228/4637/4694/6173/353/6167/6169/5106/8337/467/7295/10063/4495/23480/6187/5315/6156/6164/639/7849/11007/6160/1364/1465/1535/9961/6690/596/1350/2833/6168/6232/1413/1014/1140/4061/5216/9262/4758/6227/10297/5473/7030/5743/7040/5366/8870/4939/3726/65121/27338/6665
Dna_damage_response_v1	Liver	C2	X18LvsW18L	ZHU_CMV_24_HR_DN	ZHU_CMV_24_HR_DN	78	0.473162342	1.900427812	6.95E-05	0.001182691	8.61E-04	5266	tags=64%, list=34%, signal=42%	1290/1292/2316/7057/5269/2512/1278/1265/71/861/596/1277/5156/7132/1281/1462/25/10631/196/4145/3480/5054/7508/60681/5783/2876/7058/3913/7137/715/84310/4015/4921/8266/59/3097/5872/301/1675/3910/5831/3486/7023/3481/7171/7049/7078/55603/6876/6387
Dna_damage_response_v1	Liver	C2	X18LvsW18L	RASHI_RESPONSE_TO_IONIZING_RADIATION_6	RASHI_RESPONSE_TO_IONIZING_RADIATION_6	74	0.471241112	1.871398097	8.98E-05	0.001435801	0.001045227	3304	tags=50%, list=22%, signal=39%	22985/6368/7305/83706/5199/100506736/81622/51177/2213/7805/1438/439996/962/2123/156/6404/399/230/5788/6279/10320/2634/752/4283/7852/113174/5698/64975/10635/2014/5305/3619/9242/729230/27341/130814/7850
Dna_damage_response_v1	Liver	C2	X18LvsW18L	DACOSTA_UV_RESPONSE_VIA_ERCC3_TTD_DN	DACOSTA_UV_RESPONSE_VIA_ERCC3_TTD_DN	82	-0.422705732	-1.878235294	9.72E-05	0.001512957	0.001101395	2457	tags=32%, list=16%, signal=27%	4781/23047/8613/636/8603/23527/9819/8455/23116/83737/5286/157680/9821/92/25945/23201/26043/4040/23199/8379/8661/9678/9958/7150/23240/51460
Dna_damage_response_v1	Liver	C2	X18LvsW18L	DAZARD_UV_RESPONSE_CLUSTER_G6	DAZARD_UV_RESPONSE_CLUSTER_G6	141	-0.36747647	-1.788344195	1.08E-04	0.001648256	0.001199889	2420	tags=30%, list=16%, signal=25%	3667/57509/27332/4862/115/8932/23063/9910/6801/23116/9645/445815/4217/3796/7091/10299/157680/51126/80205/26009/5289/79572/1386/4850/26036/11342/2195/8036/26098/10979/7884/51366/23469/9444/23239/2308/23358/8405/57178/9098/9874/10479
Dna_damage_response_v1	Liver	C2	X18LvsW18L	SESTO_RESPONSE_TO_UV_C2	SESTO_RESPONSE_TO_UV_C2	53	-0.460355415	-1.862852779	2.88E-04	0.003606909	0.00262574	1870	tags=36%, list=12%, signal=32%	9322/22936/5782/2908/3190/5894/79572/2195/2729/5110/2339/3192/6814/3091/5885/7150/23198/8452/7586
Dna_damage_response_v1	Liver	C2	X18LvsW18L	DAZARD_RESPONSE_TO_UV_SCC_UP	DAZARD_RESPONSE_TO_UV_SCC_UP	93	-0.393547026	-1.808342871	2.97E-04	0.003704263	0.002696611	2643	tags=42%, list=17%, signal=35%	5573/10728/6742/8942/5230/10664/6426/10140/51014/10914/1831/7323/498/10772/10159/7385/5889/7324/6241/9255/892/6392/25941/6873/1315/26292/5928/10614/2747/3326/1829/6500/6745/178/1968/132/10247/6990/3920
Dna_damage_response_v1	Liver	C2	X18LvsW18L	TAKAO_RESPONSE_TO_UVB_RADIATION_UP	TAKAO_RESPONSE_TO_UVB_RADIATION_UP	72	0.458891862	1.800366199	3.45E-04	0.004204466	0.003060747	991	tags=22%, list=6%, signal=21%	10653/6173/1329/8337/7295/6234/6636/5441/1351/6203/6415/7979/11007/6275/6157/4478
Dna_damage_response_v1	Liver	C2	X18LvsW18L	MONNIER_POSTRADIATION_TUMOR_ESCAPE_UP	MONNIER_POSTRADIATION_TUMOR_ESCAPE_UP	384	-0.266178272	-1.477995549	5.00E-04	0.005662206	0.004121945	3284	tags=32%, list=21%, signal=25%	25836/488/9791/80018/23321/23246/54934/66036/201626/60528/23531/2288/9397/9904/586/8061/55322/26017/1108/3304/2965/476/1656/10869/5887/84916/51307/25854/9879/57820/79183/10105/85403/59343/64798/1981/8099/80209/80155/6573/6597/2889/22824/1024/79692/1979/65082/200081/8314/5373/11196/112495/57551/4086/4163/80829/25875/7871/79892/79612/6885/84273/2730/117178/55066/54708/65117/6599/51132/2107/9117/146923/3190/3308/93624/3954/9147/2731/23171/5130/8848/81034/55605/51747/9618/10269/197320/55726/5091/5036/2729/57510/92140/204851/84321/10413/7332/79072/5578/11171/4121/80148/9673/9129/481/9128/79811/2817/1660/25940/5094/2935/64397/9644/26018/58517/6059/55074/23435/8833/57222
Dna_damage_response_v1	Liver	C2	X18LvsW18L	ENK_UV_RESPONSE_KERATINOCYTE_UP	ENK_UV_RESPONSE_KERATINOCYTE_UP	465	0.285876744	1.444419324	7.75E-04	0.007735392	0.005631173	3167	tags=27%, list=21%, signal=22%	396/7052/1329/353/11224/231/3553/57804/467/10024/822/5441/6188/10589/5641/10437/6203/7408/6415/8612/9296/3695/3133/4831/3007/7849/5269/1364/1465/1535/5742/6150/2717/6282/2197/3663/5337/6690/6209/8673/3692/4833/920/6205/8572/1072/51042/1152/2274/8407/5745/23423/6132/6404/7050/10654/1014/7133/3978/8676/29984/3475/4582/6520/1140/10174/752/2521/4172/10950/4061/3856/5216/6236/10312/9262/682/4758/25/6227/6354/5473/6158/4350/6143/9045/8744/5204/7030/2014/7982/2591/11202/7040/10127/834/8815/23650/10467/8870/3208/3726/4435/8682/9636/440/4118/5271/8992/8342/6327/715/5791/6535/3855/6141/2669/2644/6692/7538/5819/348/5982/6385/8347/6002/5127
Dna_damage_response_v1	Liver	C2	X18LvsW18L	RASHI_RESPONSE_TO_IONIZING_RADIATION_2	RASHI_RESPONSE_TO_IONIZING_RADIATION_2	117	0.380731203	1.651452949	8.83E-04	0.008518623	0.006201346	4909	tags=56%, list=32%, signal=38%	467/3958/7832/1052/1316/7057/57761/1364/3880/1326/9314/1366/644096/8407/929/7050/4803/3460/5817/25937/9261/4793/581/1906/6284/1525/23258/3726/3383/7042/56261/3659/5359/64332/10318/1435/4791/10769/3934/1466/100506658/2065/3240/5971/768211/127544/7128/317/654790/9056/59/3097/301/6376/2581/58516/6659/4070/7187/3096/8915/22980/4792/58480/3918
Dna_damage_response_v1	Liver	C2	X18LvsW18L	ZHOU_CELL_CYCLE_GENES_IN_IR_RESPONSE_6HR	ZHOU_CELL_CYCLE_GENES_IN_IR_RESPONSE_6HR	82	0.411407752	1.668056497	0.002122945	0.016274882	0.011847709	6083	tags=62%, list=40%, signal=38%	113130/4174/4085/55143/7869/6118/55010/10112/4172/1058/7272/3148/93323/5984/8819/2171/8208/4171/6649/1869/890/9768/3833/81620/55165/26271/3930/9787/23234/4175/51203/11073/5985/9735/55110/29128/79077/51053/10592/29127/3014/4001/8914/3149/1841/9156/25886/64785/3835/79441/51514
Dna_damage_response_v1	Liver	C2	X18LvsW18L	KYNG_DNA_DAMAGE_DN	KYNG_DNA_DAMAGE_DN	164	0.345903433	1.573418409	0.002138107	0.016367253	0.011914952	3174	tags=36%, list=21%, signal=29%	3074/5106/1439/26469/963/29886/25865/7979/3459/3683/27018/8482/10507/5269/7431/7869/6443/10518/7168/1636/10211/5549/29984/1318/3588/4803/3460/94274/10554/10950/5435/1281/6881/5087/10610/54869/10397/9537/388/9013/5734/3696/5933/3932/1595/890/1826/8795/475/6902/54453/4615/4015/2199/3082/10095/3590/10237/3934
Dna_damage_response_v1	Liver	C2	X18LvsW18L	REACTOME_FORMATION_OF_TC_NER_PRE_INCISION_COMPLEX	REACTOME_FORMATION_OF_TC_NER_PRE_INCISION_COMPLEX	50	-0.436427808	-1.737046638	0.003196468	0.02206066	0.016059611	2823	tags=36%, list=18%, signal=29%	10920/2965/5431/9716/2033/7874/27339/10987/51138/2967/8450/2873/6917/1642/8533/9318/902/8451
Dna_damage_response_v1	Liver	C2	X18LvsW18L	GENTILE_UV_HIGH_DOSE_DN	GENTILE_UV_HIGH_DOSE_DN	274	-0.2580999	-1.374007778	0.004433205	0.028021902	0.020399247	2799	tags=28%, list=18%, signal=23%	2619/26065/8460/56902/2535/7088/5917/5519/6675/6760/6809/1399/8553/23369/9792/1039/8613/1859/1810/64750/4131/1024/29966/627/8932/9698/9100/7763/23314/1831/9322/54838/262/23376/3796/10799/22878/6907/5861/7091/8412/4233/9794/10424/9813/79572/57157/9709/7334/23429/26098/6575/4729/10979/648/5527/7884/23469/9444/23405/9673/6814/23760/25966/1977/5885/8502/7071/57178/6945/9874/22887/7326/23435/4678/51552/8766
Dna_damage_response_v1	Liver	C2	X18LvsW18L	DACOSTA_UV_RESPONSE_VIA_ERCC3_UP	DACOSTA_UV_RESPONSE_VIA_ERCC3_UP	291	0.294792065	1.427665121	0.005766893	0.034191756	0.024890747	3247	tags=30%, list=21%, signal=24%	4174/467/1978/4201/1760/2752/10437/7832/6415/9296/3133/1052/2316/11333/7057/10093/84733/11007/552900/219/10581/6150/9349/4947/80301/7297/896/10450/7108/9355/291/6474/4597/8741/5997/8220/4173/6303/4061/5817/10312/682/10962/4758/8930/409/11054/6737/6510/11338/388/124222/8744/7014/6284/871/3418/5699/10127/5366/1869/2953/10467/3726/7157/9636/8793/2907/3659/11277/10494/572/2794/10947/2064/874/6535/1031/5982/3590/23336/81620/5127/23710/7737/4218
Dna_damage_response_v1	Liver	C2	X18LvsW18L	DACOSTA_UV_RESPONSE_VIA_ERCC3_TTD_UP	DACOSTA_UV_RESPONSE_VIA_ERCC3_TTD_UP	57	0.435697593	1.638907285	0.006052227	0.035443944	0.025802309	5349	tags=53%, list=35%, signal=34%	2316/11333/7057/10093/84733/4597/8741/6303/5817/682/6737/284119/10494/572/2794/2064/5127/8266/23646/6772/1337/10573/4192/55558/2643/2744/6183/114049/811/3489
Dna_damage_response_v1	Liver	C2	X18LvsW18L	GHANDHI_DIRECT_IRRADIATION_DN	GHANDHI_DIRECT_IRRADIATION_DN	32	0.503370847	1.671028308	0.006507133	0.037558129	0.027341383	1803	tags=28%, list=12%, signal=25%	115557/10507/5754/55638/4778/2539/11067/90007/3213
Dna_damage_response_v1	Liver	C2	X18LvsW18L	ZHOU_CELL_CYCLE_GENES_IN_IR_RESPONSE_24HR	ZHOU_CELL_CYCLE_GENES_IN_IR_RESPONSE_24HR	124	0.34382873	1.500062669	0.006752447	0.038599041	0.028099141	5955	tags=60%, list=39%, signal=37%	4085/55143/7869/6118/55010/10112/54982/4172/1058/7272/1634/3148/93323/5984/2171/4171/6649/9656/1869/56925/890/9055/90417/991/983/9493/26586/7153/10189/3833/55165/55062/26271/94239/5932/9833/83540/79866/891/11065/3930/9787/23234/51203/11073/57122/259266/332/4957/5985/9735/54443/55110/29128/79077/5111/11340/55247/3912/10592/29127/3014/4001/8914/10615/3149/1841/9156/55635/1063/3161/25886/64785/90410/3835
Dna_damage_response_v1	Liver	C2	X18LvsW18L	SESTO_RESPONSE_TO_UV_C0	SESTO_RESPONSE_TO_UV_C0	96	-0.32670679	-1.50450193	0.006881191	0.039080109	0.028449346	2428	tags=47%, list=16%, signal=40%	1824/5440/6880/9861/8655/23204/819/9589/1022/3020/4860/3188/6670/30836/3838/9775/3303/10105/9802/9646/1810/5685/5684/9100/7189/5516/7555/3840/23471/7336/5936/10808/10857/9618/10284/6950/2959/3052/6921/740/1967/7980/9318/90411/1982
Dna_damage_response_v1	Liver	C2	X18LvsW18L	WP_DNA_MISMATCH_REPAIR	WP_DNA_MISMATCH_REPAIR	22	0.555892498	1.688431885	0.00850528	0.046017763	0.033499785	3342	tags=45%, list=22%, signal=36%	57804/6119/6118/5395/3978/5984/5425/5426/5982/54107
Dna_damage_response_v1	Liver	C2	X18LvsW18L	TSAI_RESPONSE_TO_RADIATION_THERAPY	TSAI_RESPONSE_TO_RADIATION_THERAPY	30	0.507821274	1.660468028	0.008710626	0.04673769	0.034023874	5159	tags=67%, list=34%, signal=44%	1292/7057/1293/8519/1291/7048/4940/7424/684/5054/9636/7042/1282/3433/5327/2/4982/7049/629/1958
Dna_damage_response_v1	Liver	C2	X5LvsW5L	DACOSTA_UV_RESPONSE_VIA_ERCC3_COMMON_DN	DACOSTA_UV_RESPONSE_VIA_ERCC3_COMMON_DN	454	0.582156435	3.261254632	1.00E-10	7.38E-09	5.62E-09	3162	tags=54%, list=21%, signal=44%	8880/23211/56987/9414/102/7204/5128/10142/54454/23543/9847/996/4651/8932/9575/10042/9969/2803/7337/9867/10413/3725/8301/6938/5567/10299/79572/113251/51366/55023/9931/9662/23186/490/2195/7514/23271/8476/6453/23195/26130/8853/5523/8239/23122/23077/8505/29994/23244/23347/1290/140609/23215/9456/23185/8507/22878/5980/9748/7994/9793/23321/64764/10513/3516/22828/84162/9320/26058/5927/22800/5604/8473/1386/9584/11011/23335/23358/2152/10771/1105/7474/22823/285527/6874/3667/3839/4212/23384/10006/8648/10802/4976/23607/9980/51592/10973/23389/9202/23613/10810/9497/23317/54874/9372/2186/2317/10184/8405/27067/868/1523/8609/5378/9859/23390/26057/545/1385/6907/22887/29072/10801/5311/546/4204/5495/23325/23268/54462/889/9444/10565/10395/9943/8650/23332/51232/7707/8204/80205/9697/5048/8202/4591/6733/9520/8027/4659/23063/57553/5887/27332/4299/6595/11183/5937/23036/90627/4690/23194/9857/4928/3720/23137/6103/23424/6654/4850/5870/6311/5925/4734/2181/23522/6788/23637/9972/23013/2932/23142/9397/9475/5597/3796/64844/25998/9874/23255/1316/5586/64750/4249/25957/22864/23161/29966/23314/5074/22862/4289/6416/8732/7026/94134/8428/10464/10274/25820/9698/4124/3491/23369/23230/51317/60312/1859/9098/23350/23118/5090/1024/116987/22998/8621/3096/26019/1062/6428/9693/6541/10527/219333/5921/8295/50618/7813/6934/26009/580/8500/5584/54520/2247
Dna_damage_response_v1	Liver	C2	X5LvsW5L	DAZARD_UV_RESPONSE_CLUSTER_G6	DAZARD_UV_RESPONSE_CLUSTER_G6	141	0.607147809	2.954681523	1.00E-10	7.38E-09	5.62E-09	2052	tags=46%, list=14%, signal=40%	56987/4790/27030/8932/7436/1060/10299/79572/51366/55023/490/2195/7514/23348/9645/605/6670/5980/7994/6801/64764/10513/3516/1386/11011/55958/23358/27161/285527/3667/23033/329/25/23613/1955/54726/54874/375449/8405/8609/5378/26065/4204/157680/23266/9444/57509/23332/9910/80205/5048/23076/4659/23063/27332/3720/23137/4850/23116/51430/23086/23522/3796/9874/23255
Dna_damage_response_v1	Liver	C2	X5LvsW5L	DAZARD_RESPONSE_TO_UV_NHEK_DN	DAZARD_RESPONSE_TO_UV_NHEK_DN	288	0.54883215	2.941291769	1.00E-10	7.38E-09	5.62E-09	3775	tags=57%, list=25%, signal=43%	23211/56987/11083/4790/10142/27030/8932/55183/10042/7436/1060/10664/10299/79572/2065/51366/55023/9931/490/2195/7514/26130/23348/9645/29994/23506/605/23001/6670/5980/1027/23189/7994/6801/64764/10513/3516/5927/10116/1386/11011/55958/23358/1105/27161/196/285527/3667/23033/4534/329/25948/25/23379/23389/23613/1955/54726/4800/54874/9778/375449/2186/8405/868/8609/5378/4026/9859/571/26065/8445/22887/546/26278/4204/157680/23266/5774/9656/9444/57509/23332/7707/8204/9910/80205/23174/5048/8202/23076/4659/23063/27332/4299/9988/4690/9857/9139/3720/23137/4850/23116/51430/23086/23522/54665/9972/23013/3796/7764/9874/23255/23126/25957/22862/7026/23362/9169/9698/5507/23369/23230/1859/9098/115/9732/9889/8036/9693/9107/6541/171023/26098/9031/23635/26009/9683/54520/10019/10051/30849/23306/22849/23469/10426/55966/1997/1387/51585/23239/667/22903/26036/9792/23394/3097/23240/22884/23318/4863/24149/196441
Dna_damage_response_v1	Liver	C2	X5LvsW5L	DACOSTA_UV_RESPONSE_VIA_ERCC3_XPCS_DN	DACOSTA_UV_RESPONSE_VIA_ERCC3_XPCS_DN	80	0.627181906	2.757997271	1.00E-10	7.38E-09	5.62E-09	3786	tags=65%, list=25%, signal=49%	4790/657/7436/1060/11216/4650/3267/23348/6059/51196/1027/6197/10892/27161/5903/23527/116984/23080/8661/6651/8455/157680/8603/5116/11059/6655/57148/23131/4507/23116/23047/1739/3569/5205/9839/10198/115/9732/2869/171023/4775/5286/4089/627/3480/9821/51460/9819/667/23240/22884/7049
Dna_damage_response_v1	Liver	C2	X5LvsW5L	ENK_UV_RESPONSE_KERATINOCYTE_UP	ENK_UV_RESPONSE_KERATINOCYTE_UP	465	-0.454867215	-2.622911991	1.00E-10	7.38E-09	5.62E-09	3776	tags=47%, list=25%, signal=36%	10067/2014/6992/4839/8992/6385/3663/5641/4758/5518/9572/2067/7314/9592/11202/4323/9262/5260/10440/5879/29114/486/1051/4331/3208/5644/2934/11345/6628/10383/51035/978/6404/3475/8815/4350/5438/3898/7040/1329/6455/7030/6490/9159/6640/8818/4929/222/8408/226/6888/10209/4831/5269/3692/1072/23645/1152/6301/10654/8079/2644/51042/4924/10103/57804/1346/5692/7053/3669/8572/11187/7263/9296/9040/5499/5691/467/4946/2778/5695/10519/27044/6004/6256/4913/3875/3816/8581/5745/3728/374/6748/1839/8666/5216/6500/1337/7280/5441/7284/435/6183/9636/5742/5936/1586/10589/10567/4713/1537/5531/11337/6827/1797/468/8214/5017/6415/9470/10362/5720/513/53635/4738/348/4728/9445/527/3420/6834/6150/353/7001/10049/6227/1175/822/5423/5606/2197/27243/27335/920/10493/2987/4282/6141/6944/5261/6282/1211/6203/5982/10155/6142/6132/10899/9524/6193/6609/11316/211/8896/231/10916/29984/8673/11072/7384/1892/22913/8379/6209/715/10467/533/10399/11140/9045/25828/682/10245/2023/6159/1050/2879/8668/6188/51614/689/1535/4736/6205/11224/5184/6158/2021/6136/8665/2874/10469/1020/1312/6813/5204/7323/6143/1509/567/529/9266/6050/3133/11079/4061/2959
Dna_damage_response_v1	Liver	C2	X5LvsW5L	DACOSTA_UV_RESPONSE_VIA_ERCC3_UP	DACOSTA_UV_RESPONSE_VIA_ERCC3_UP	290	-0.4149091	-2.257032196	1.00E-10	7.38E-09	5.62E-09	3781	tags=44%, list=25%, signal=34%	6903/2068/4839/1036/2280/4758/898/2067/10084/4192/90326/8878/9380/4218/10206/7108/572/11333/7542/79441/7083/7019/10555/10450/6510/10924/4150/4174/871/29901/573/5360/226/10284/4947/6472/1031/5050/439/4277/54987/409/6284/124222/5228/4723/14/7263/9296/2794/5499/467/5528/2261/997/3659/1777/5702/114049/10058/9260/4201/4832/1390/7280/25855/435/6183/9636/1978/6470/5936/7277/6199/10573/5111/10567/4713/9088/1616/11018/3992/6415/23646/56926/7737/1198/1267/7009/6303/9445/9349/2746/11007/6150/374291/6697/1175/3590/8209/8220/116138/10093/5982/9997/1936/6609/211/10001/7384/10467/682/291/6799/11054/8668/51614/2665/55643/552900/6388/25864/5699/10494/2643/7389/3133/4061/11277
Dna_damage_response_v1	Liver	C2	X5LvsW5L	ENK_UV_RESPONSE_KERATINOCYTE_DN	ENK_UV_RESPONSE_KERATINOCYTE_DN	450	0.365046575	2.040251051	1.00E-10	7.38E-09	5.62E-09	2581	tags=32%, list=17%, signal=28%	9414/9110/604/23543/4651/8932/7158/11216/7874/2803/8301/10664/51366/488/2195/7514/6453/8697/523/1213/5813/6059/51663/4253/373/8899/1027/7994/9295/64746/9320/5927/2332/8473/3845/11011/10771/7474/22823/10892/142/5903/3667/6894/23499/10336/329/7175/23607/9980/8653/23613/1130/2186/51552/1523/8609/8570/8540/6102/545/1385/11234/25937/9360/8445/6426/10521/5311/546/4204/2764/27316/6645/1371/65125/10565/51232/7707/2058/5048/11325/8202/9527/9908/9520/6840/9354/10466/11215/27332/4299/2137/6595/8518/9231/54765/6103/23020/4850/9128/3588/10915/91746/5431/6311/5925/2181/6566/6788/23637/8888/7443/2932/9397/9475/1452/3796/1434/64844/1525/7048/6738/8895/29966/5074/8727/7913/4179/7525/8930/4891/1495/1362/4644/3703/5591/10484/9169/10730/5507/4124/23369/60312/9098/115
Dna_damage_response_v1	Liver	C2	X5LvsW5L	DAZARD_RESPONSE_TO_UV_NHEK_UP	DAZARD_RESPONSE_TO_UV_NHEK_UP	183	-0.429612428	-2.214413669	4.19E-10	2.78E-08	2.11E-08	3668	tags=44%, list=24%, signal=33%	5906/4495/4758/5518/9572/2067/9592/9262/29114/4331/6232/5646/7381/1350/10383/7083/4694/7040/7030/4929/5902/8738/23645/2644/4924/7053/27341/4717/9040/8733/8655/467/10381/10248/1839/8666/5216/7280/6187/6167/6160/468/102724770/6635/1347/3265/348/11007/6834/6156/353/6169/6227/4637/6228/2821/2987/27338/79095/6168/3921/1892/22913/10399/6164/8338/51614/1535/1890/2874/10469/6813/9961/6173/826/7264/10907/22822/3827/4061
Dna_damage_response_v1	Liver	C2	X5LvsW5L	MONNIER_POSTRADIATION_TUMOR_ESCAPE_UP	MONNIER_POSTRADIATION_TUMOR_ESCAPE_UP	382	0.351751934	1.94334305	4.51E-10	2.95E-08	2.25E-08	3302	tags=35%, list=22%, signal=28%	56987/23621/58487/85403/1656/57508/9879/4651/1981/64328/54856/6885/399665/10413/79692/490/84912/488/144245/9044/8165/124540/55435/57510/6059/55066/2817/3837/6597/26512/10940/80155/23321/92140/80018/4548/23214/3983/4163/6558/54942/22823/27161/57551/9761/81619/55749/904/63027/5781/54726/140735/114609/117178/54439/65117/55720/25836/2935/6711/9570/25885/66036/444/9816/6645/7871/3308/25929/1783/4052/204851/9908/55153/58517/55322/5887/1104/5130/9306/26015/80829/8518/64798/64397/64393/124245/9790/9128/8809/8829/9448/9397/22889/2889/64759/53944/1108/2936/9487/1654/93624/55035/9147/4891/51735/55074/28232/55605/2744/56957/1024/5411/586/104909134/23024/9647/1021/4660/25940/2120/54520/5168/22984/6599/1979/84952/23171/80209/6563/22824/4605/1660/9117
Dna_damage_response_v1	Liver	C2	X5LvsW5L	DACOSTA_UV_RESPONSE_VIA_ERCC3_TTD_DN	DACOSTA_UV_RESPONSE_VIA_ERCC3_TTD_DN	82	0.550054334	2.44032166	2.53E-09	1.51E-07	1.15E-07	3757	tags=60%, list=25%, signal=45%	6310/4919/8476/9044/23348/27252/4253/51196/1027/8871/10892/27161/23527/116984/23080/4040/11245/8661/6651/8455/157680/8603/5116/57148/23131/23116/23047/92/4286/9839/259230/10198/9732/171023/463/8613/5286/83737/9586/9821/51460/9819/667/11030/4781/23240/273/22884/7150
Dna_damage_response_v1	Liver	C2	X5LvsW5L	TAKAO_RESPONSE_TO_UVB_RADIATION_UP	TAKAO_RESPONSE_TO_UVB_RADIATION_UP	73	-0.528519733	-2.312811622	1.13E-07	5.29E-06	4.03E-06	3601	tags=58%, list=24%, signal=44%	7386/7314/9592/1622/51035/1329/1345/10284/5687/7979/6234/1351/8655/1337/5334/5441/6636/9377/6415/1347/53635/6303/2495/11007/7001/6647/1327/6203/6193/1936/381/533/11140/3015/1999/2879/4736/6157/2874/5204/6173/6230
Dna_damage_response_v1	Liver	C2	X5LvsW5L	GENTILE_UV_RESPONSE_CLUSTER_D2	GENTILE_UV_RESPONSE_CLUSTER_D2	36	0.605543518	2.22998185	7.45E-06	2.31E-04	1.76E-04	3979	tags=61%, list=26%, signal=45%	23211/4144/23429/9728/1105/10336/571/2960/8204/9972/3796/7764/23314/9889/5411/9693/26098/9683/23469/627/8723/2619
Dna_damage_response_v1	Liver	C2	X5LvsW5L	DAZARD_RESPONSE_TO_UV_SCC_DN	DAZARD_RESPONSE_TO_UV_SCC_DN	111	0.414539709	1.934213445	8.70E-06	2.65E-04	2.02E-04	3362	tags=42%, list=22%, signal=33%	10664/79572/23429/8853/29994/9748/7994/3516/11011/1105/22823/27161/25948/1399/8653/23613/375449/8405/157567/8609/23774/22887/26278/4236/9697/57680/22992/7050/253943/3720/4850/9972/3796/9874/23126/9698/3491/1859/8036/8161/10904/9693/23598/9683/10123/262/23469
Dna_damage_response_v1	Liver	C2	X5LvsW5L	SESTO_RESPONSE_TO_UV_C5	SESTO_RESPONSE_TO_UV_C5	46	0.538483685	2.130155837	2.61E-05	6.71E-04	5.11E-04	3192	tags=48%, list=21%, signal=38%	182/23186/9748/9793/3983/9685/7707/11059/5048/5610/2932/9874/9612/7048/5586/7525/9698/9989/23196/5090/5921/30849
Dna_damage_response_v1	Liver	C2	X5LvsW5L	GENTILE_UV_HIGH_DOSE_DN	GENTILE_UV_HIGH_DOSE_DN	275	0.311221728	1.658447993	6.82E-05	0.001501699	0.001143319	4223	tags=40%, list=28%, signal=29%	23211/657/8932/10042/4144/5519/79572/6760/23429/488/7514/9728/2770/22878/23189/987/22800/11011/1105/9685/10336/4212/1022/1399/23613/4800/10184/51552/571/2960/26065/5861/6907/22887/10521/444/889/9444/23405/4236/8204/5048/8202/8027/5937/4690/23376/23637/9972/8398/23013/5597/3796/7764/9874/23126/64750/7538/29966/23314/1654/10472/9813/9698/3491/23369/1859/9889/8161/10904/1024/5411/1479/6428/9693/26098/8613/9683/57157/10123/648/11259/262/23469/10426/627/23051/23034/9792/23394/8723/2000/6477/10181/7763/9794/678/10979/200576/4233/56902/2619/6047/1490/841/2631/10902/1039/1871
Dna_damage_response_v1	Liver	C2	X5LvsW5L	GENTILE_UV_RESPONSE_CLUSTER_D6	GENTILE_UV_RESPONSE_CLUSTER_D6	34	0.557272037	2.024769897	1.09E-04	0.002206989	0.001680291	2690	tags=38%, list=18%, signal=31%	10042/4212/1022/23613/4800/51552/9444/4236/5048/4690/29966/23369/1479
Dna_damage_response_v1	Liver	C2	X5LvsW5L	DAZARD_UV_RESPONSE_CLUSTER_G1	DAZARD_UV_RESPONSE_CLUSTER_G1	51	-0.492964179	-1.974128818	1.38E-04	0.00268743	0.002046075	5460	tags=71%, list=36%, signal=45%	4939/5230/1413/10063/55558/23480/7295/27309/3360/2068/9262/6232/7381/1350/7083/4694/4929/5902/4717/8733/8655/7280/6167/6160/6635/1347/6156/6169/6227/4637/6228/2987/6168/6164/9961/6173
Dna_damage_response_v1	Liver	C2	X5LvsW5L	GENTILE_UV_RESPONSE_CLUSTER_D9	GENTILE_UV_RESPONSE_CLUSTER_D9	25	0.613228643	2.092717664	1.39E-04	0.002690955	0.002048758	1551	tags=36%, list=10%, signal=32%	51366/23215/91/3516/23607/9778/8445/54462/7050
Dna_damage_response_v1	Liver	C2	X5LvsW5L	DAZARD_UV_RESPONSE_CLUSTER_G5	DAZARD_UV_RESPONSE_CLUSTER_G5	10	-0.739836895	-1.942521173	8.22E-04	0.010205917	0.007770274	2479	tags=70%, list=16%, signal=58%	4924/8666/6187/2821/22913/10399/1890
Dna_damage_response_v1	Liver	C2	X5LvsW5L	ZHOU_CELL_CYCLE_GENES_IN_IR_RESPONSE_24HR	ZHOU_CELL_CYCLE_GENES_IN_IR_RESPONSE_24HR	124	-0.342518363	-1.660309952	9.29E-04	0.011055898	0.008417407	3653	tags=33%, list=24%, signal=25%	27101/10112/6649/113115/79441/983/56925/64785/90417/5902/25886/494143/9319/1063/8438/26499/9787/64105/4085/29127/5111/29089/9133/83540/29128/3835/90410/11340/3833/9833/29781/79077/51155/7153/9156/94239/58472/55839/3838/4678/2159
Dna_damage_response_v1	Liver	C2	X5LvsW5L	MONNIER_POSTRADIATION_TUMOR_ESCAPE_DN	MONNIER_POSTRADIATION_TUMOR_ESCAPE_DN	360	-0.263800089	-1.468454619	0.001164038	0.01325991	0.010095432	3790	tags=35%, list=25%, signal=27%	51651/283991/1429/79156/83463/7259/55902/51501/80198/51074/54469/119391/9592/9262/6772/9380/51005/1628/66005/6990/7108/153768/2934/2634/144455/23549/10682/221908/4259/79573/4240/57326/131076/254263/151648/5360/54602/5211/9217/170622/23645/84105/8575/140738/4817/11284/55722/2842/79090/3669/197370/84419/84148/54969/2709/3693/130814/8883/3875/1192/64208/101928527/644/6430/5147/403/1191/83943/23175/220323/1337/283897/120356739/64333/388564/55603/171425/3241/8909/10211/29089/60672/51079/26262/374882/26061/8553/7071/4637/6271/81622/51668/196294/8558/80145/64374/706/50865/130617/55739/10553/7360/4332/29950/56892/6237/140576/139322/6138/6892/56944/1356/1396/25864/51374/54741/8836/729967/51115/2323/80347/57146/3198/5163/51316
Dna_damage_response_v1	Liver	C2	X5LvsW5L	ENK_UV_RESPONSE_EPIDERMIS_DN	ENK_UV_RESPONSE_EPIDERMIS_DN	472	0.248689355	1.397318508	0.001365985	0.014912006	0.011353255	2663	tags=23%, list=18%, signal=19%	9252/7756/10397/360/9451/8289/3091/4144/5291/10413/10299/23429/490/51379/51361/25897/4756/64215/23592/57161/57089/4297/6925/2770/9456/29/26512/7402/10417/3643/7403/6197/123/10116/2180/2152/8660/2053/1022/6095/8648/324/55914/7039/538/3840/1969/5277/8019/5337/3400/6314/51474/4772/4026/51439/56995/2935/7227/5825/23603/9510/27125/8925/9943/1659/6591/8027/6655/1580/11183/55803/3720/23556/3664/10129/1662/9208/51430/23522/7764/10451/9612/64127/8924/57162/1739/23670/3295/55802/7799/9043/11221/28232/22936/3131/7422/5868/3685/2009/4047/11099/51274/59342/9991/23705/1633/5090
Dna_damage_response_v1	Liver	C2	X5LvsW5L	SESTO_RESPONSE_TO_UV_C2	SESTO_RESPONSE_TO_UV_C2	53	0.448032034	1.83258263	0.001740871	0.017712942	0.013485747	2610	tags=34%, list=17%, signal=28%	3091/182/79572/2065/2195/7514/23189/7994/2152/7082/3799/8204/23198/6733/7586/1525/22936/900
Dna_damage_response_v1	Liver	C2	X5LvsW5L	RASHI_RESPONSE_TO_IONIZING_RADIATION_6	RASHI_RESPONSE_TO_IONIZING_RADIATION_6	74	-0.378643241	-1.664386566	0.002375767	0.021901531	0.01667473	3830	tags=43%, list=25%, signal=32%	7917/2014/10910/974/51177/113174/2634/6404/4150/6279/226/4283/6590/5199/64975/27341/55299/130814/7805/125/100506736/7305/83706/85364/81622/5698/6355/439996/11056/399/54968/3827
Dna_damage_response_v1	Liver	C2	X5LvsW5L	SESTO_RESPONSE_TO_UV_C6	SESTO_RESPONSE_TO_UV_C6	35	-0.464862737	-1.726140765	0.004127444	0.032719828	0.024911239	4848	tags=54%, list=32%, signal=37%	1891/1854/3727/2224/1528/1163/2547/5947/95/1718/3693/27044/5742/468/150684/6237/22949/10494/5836
Dna_damage_response_v1	Liver	C2	X5LvsW5L	REACTOME_INHIBITION_OF_DNA_RECOMBINATION_AT_TELOMERE	REACTOME_INHIBITION_OF_DNA_RECOMBINATION_AT_TELOMERE	40	-0.448168973	-1.720778172	0.005589506	0.040566496	0.030885299	3112	tags=48%, list=21%, signal=38%	8364/5438/5440/26277/7013/55766/5441/5435/1616/5434/5439/3020/5432/65057/5437/3015/8338/94239/5433
Dna_damage_response_v1	Liver	C2	X5LvsW5L	GENTILE_UV_RESPONSE_CLUSTER_D4	GENTILE_UV_RESPONSE_CLUSTER_D4	54	0.408787682	1.675039132	0.007127645	0.04850501	0.036929287	2503	tags=37%, list=17%, signal=31%	657/79572/488/7514/2770/23189/9685/5861/10521/889/23405/23376/23013/5597/23126/64750/7538/1654/10472/9698
Dna_damage_response_v1	Liver	C2	X5LvsW5L	DACOSTA_UV_RESPONSE_VIA_ERCC3_TTD_UP	DACOSTA_UV_RESPONSE_VIA_ERCC3_TTD_UP	56	-0.390309015	-1.604868726	0.007539848	0.049634175	0.037788976	3505	tags=43%, list=23%, signal=33%	2068/4192/6772/572/11333/166/3814/439/5228/14/2794/114049/8266/9260/1337/6183/10573/23646/6303/10093/2584/682/10494/2643
Dna_damage_response_v1	Liver	C2	W18LvsW5L	ENK_UV_RESPONSE_KERATINOCYTE_UP	ENK_UV_RESPONSE_KERATINOCYTE_UP	465	-0.43821009	-2.303368969	1.00E-10	1.16E-08	9.79E-09	3816	tags=47%, list=25%, signal=36%	3158/8896/5499/7384/3695/8407/6236/11202/10024/2114/8572/1026/22936/4282/5438/4738/4172/50/1364/2022/5644/7408/2521/10437/6748/2934/6142/5413/6640/10043/6136/467/29978/6193/6609/3978/10209/1140/1947/27044/3669/29984/10253/498/8309/25828/8744/2067/2150/11337/3898/3420/6183/1453/10399/10469/5714/2023/133/4118/5017/27335/7263/1211/8379/10103/5691/2950/9470/4331/3708/9159/8870/3315/10654/6560/1537/8663/5204/1639/1509/5269/10049/10155/5606/3553/2021/10383/486/1652/9262/231/3692/2874/5518/8694/10291/4616/682/6415/513/1072/5819/10262/1051/6159/689/3326/27243/8408/6876/51614/5742/6455/2959/7415/6992/1465/11331/3159/9296/1850/2896/11316/9040/10245/8665/1586/529/6385/1491/468/10067/7314/8815/1490/6209/6520/3856/715/3475/5216/1893/81/7317/5093/27339/6141/6628/6834/8612/10440/533/6256/10467/10567/2197/4736/396/6132/9045/669/1973/7284/5261/5641/51042/6944/8668/9367/348/1337/440/4831/57804/5695/3728/11140/5441/6203/51035/4839/3663/1797/5187/10174/6143/3133/7850/10950/978/2010/6158/8480/10589/6205/1535/920/23645/6301/6227/8079/8666/9266/11224/8942/5715/435/6188/1329/7534/226/353/8673/7296/3875/7030/10226/6690
Dna_damage_response_v1	Liver	C2	W18LvsW5L	DACOSTA_UV_RESPONSE_VIA_ERCC3_COMMON_DN	DACOSTA_UV_RESPONSE_VIA_ERCC3_COMMON_DN	454	0.340984955	1.917249359	1.00E-10	1.16E-08	9.79E-09	4530	tags=44%, list=30%, signal=32%	8473/23543/25957/8405/9456/27332/10801/9847/3667/5311/5128/9584/4154/8502/26130/6311/9969/5523/5527/5771/5567/5980/4850/22887/22823/10979/3575/7326/7707/26009/6453/23613/23239/26019/889/23294/25966/23244/55023/51678/9475/10426/9575/102/10413/9874/445815/57553/11343/7026/3556/8732/546/2059/51317/23286/4659/23142/10802/3796/7474/1385/8650/5921/5578/5532/8476/3084/8295/23424/54454/3491/9444/7518/9698/29966/6874/114882/22800/627/94134/10184/9857/7204/6416/4781/1523/10512/23390/10395/9980/8412/6934/4976/4289/4651/7994/219333/90627/23607/90/3839/7813/10006/2908/23274/23358/23077/996/26058/9397/9943/23161/23186/23321/79572/9315/9867/2632/3832/10771/23522/22878/23347/23036/51592/10486/22876/7091/84162/23369/6387/11342/9748/22906/8027/5529/6907/7486/22862/64750/9655/7074/8932/5001/10810/4088/9202/9662/1386/64764/4734/5604/8505/1024/5373/4603/23272/9520/23325/10643/200576/2932/1843/6428/5054/6733/8621/23230/5584/6103/10042/4212/23271/8202/140609/54462/23195/5786/5151/23318/7514/9320/9793/8573/23389/10403/6432/11073/22998/23268/23215/23317/2247/9098/26057/7750/4683/54874/10142/3397
Dna_damage_response_v1	Liver	C2	W18LvsW5L	DAZARD_RESPONSE_TO_UV_NHEK_UP	DAZARD_RESPONSE_TO_UV_NHEK_UP	184	-0.434628547	-2.066430787	1.55E-08	1.16E-06	9.76E-07	3858	tags=45%, list=25%, signal=34%	22913/10907/3158/3014/79095/10018/7295/50/1364/5646/10043/467/1140/1413/8338/2067/10399/10469/8733/27341/5714/5315/133/4331/3708/8870/4717/10383/9262/6635/2874/5518/9961/10248/3921/4616/6187/5902/3326/7264/6876/51614/1465/5230/9040/5106/2572/23480/6160/468/1490/5216/6834/396/8337/348/10063/2821/1212/4495/3827/6164/4637/1535/23645/6227/27338/8666/8942/6168/353/4694/6167/7030/7381/6169/1350/6156/6228/6232/6173/6690
Dna_damage_response_v1	Liver	C2	W18LvsW5L	DACOSTA_UV_RESPONSE_VIA_ERCC3_UP	DACOSTA_UV_RESPONSE_VIA_ERCC3_UP	291	-0.375268156	-1.88608516	2.33E-08	1.65E-06	1.39E-06	3829	tags=38%, list=25%, signal=29%	3418/56255/4192/5499/5781/7384/388/7277/439/10058/6303/7057/2064/11040/10924/2130/10437/4218/467/1968/3590/5997/6609/8209/10573/8744/23467/2067/93081/6183/5714/7263/54987/91289/2950/5111/7014/572/5702/1936/1036/10093/6472/1652/10284/56926/10450/8694/997/84733/682/6415/1616/79143/898/116138/51614/409/23401/9296/26156/7108/1491/291/14/4947/23154/124222/9810/7317/11054/8220/6510/10467/10567/1031/8804/114049/4723/25855/6474/8668/100/219/6799/11338/10494/23646/2643/2794/1212/7832/896/6388/4839/55324/6284/3133/81620/7737/4201/552900/1052/2907/9349/8878/435/2752/226/10581/11333/1978
Dna_damage_response_v1	Liver	C2	W18LvsW5L	TAKAO_RESPONSE_TO_UVB_RADIATION_UP	TAKAO_RESPONSE_TO_UVB_RADIATION_UP	72	-0.525071427	-2.166413632	8.37E-07	3.54E-05	2.97E-05	3595	tags=53%, list=24%, signal=40%	7295/10653/6303/5334/2780/5479/6193/6230/5204/1936/2874/10284/11332/6415/9377/5687/1622/6992/1327/2896/6647/7314/7979/2073/533/4736/8337/1337/11140/5441/6203/51035/6157/1329/6636/6173/6234/1351
Dna_damage_response_v1	Liver	C2	W18LvsW5L	DAZARD_UV_RESPONSE_CLUSTER_G1	DAZARD_UV_RESPONSE_CLUSTER_G1	51	-0.587194384	-2.26204036	1.50E-06	6.03E-05	5.07E-05	3096	tags=53%, list=20%, signal=42%	1140/1413/8733/5315/4717/9262/6635/9961/5902/3326/5230/23480/6160/10063/6164/4637/6227/6168/4694/6167/7381/6169/1350/6156/6228/6232/6173
Dna_damage_response_v1	Liver	C2	W18LvsW5L	DAZARD_RESPONSE_TO_UV_NHEK_DN	DAZARD_RESPONSE_TO_UV_NHEK_DN	288	0.305954644	1.640433852	3.10E-05	8.74E-04	7.35E-04	2614	tags=26%, list=17%, signal=22%	25957/8405/10479/23240/329/27332/23515/4534/3667/11083/9778/26130/5507/1060/5980/4850/22887/10979/10664/7326/7707/26009/8492/9910/23613/1733/23239/4780/55023/10426/23174/9874/445815/22903/26098/7026/23126/546/23348/23286/196441/4659/23189/4528/7436/3796/9841/23362/9444/9698/9645/9857/55958/8412/4211/7994/6670/4800/23199/196/4330/23358/2729/25948/55966/79572/6304/23023/4026/3832/23001/23522/4090/7091
Dna_damage_response_v1	Liver	C2	W18LvsW5L	REACTOME_G1_S_DNA_DAMAGE_CHECKPOINTS	REACTOME_G1_S_DNA_DAMAGE_CHECKPOINTS	63	-0.50260274	-2.017715988	4.58E-05	0.00120431	0.001012607	3157	tags=52%, list=21%, signal=42%	5683/5707/7311/5694/5714/9491/5691/5717/5682/5702/5710/5704/5690/5686/898/5719/5687/993/5718/5708/7314/7979/10197/5705/5693/5709/5701/5688/5695/9861/5713/5700/5715
Dna_damage_response_v1	Liver	C2	W18LvsW5L	ZHU_CMV_24_HR_UP	ZHU_CMV_24_HR_UP	73	-0.461847081	-1.909179188	1.93E-04	0.004145632	0.003485727	3645	tags=48%, list=24%, signal=37%	7277/528/8242/2013/6627/5683/5214/10135/9688/2023/5440/9275/6722/3419/5690/5902/5687/5708/26003/4682/2011/54704/1973/6629/80273/2643/3336/3133/9861/4938/2260/5700/27338/1964/8519
Dna_damage_response_v1	Liver	C2	W18LvsW5L	DAZARD_UV_RESPONSE_CLUSTER_G6	DAZARD_UV_RESPONSE_CLUSTER_G6	141	0.341822568	1.680944408	3.97E-04	0.00722643	0.006076121	4942	tags=48%, list=33%, signal=33%	8405/10479/329/27332/3667/1060/5980/4850/10979/26009/9910/23613/1733/23239/55023/10426/9874/445815/26098/23348/23286/4659/7436/3796/9444/9645/55958/4211/7994/6670/4330/23358/55966/79572/3832/23522/7091/6801/605/11342/22862/8932/4088/1386/64764/9732/55186/10643/200576/23318/7514/8396/25/4277/54726/9098/54874/2195/4790/2534/57509/23116/3516/26036/7884/23266/51366/285527
Dna_damage_response_v1	Liver	C2	W18LvsW5L	SESTO_RESPONSE_TO_UV_C0	SESTO_RESPONSE_TO_UV_C0	97	-0.393080417	-1.711721688	5.53E-04	0.009404888	0.00790781	2772	tags=33%, list=18%, signal=27%	9775/133/30836/1211/5111/5440/3557/25800/3188/10284/819/5768/2959/9785/669/3162/7508/5516/11140/9646/6016/7850/6880/9861/3035/5501/51599/7737/1965/8878/3838/6232
Dna_damage_response_v1	Liver	C2	W18LvsW5L	DACOSTA_UV_RESPONSE_VIA_ERCC3_XPCS_DN	DACOSTA_UV_RESPONSE_VIA_ERCC3_XPCS_DN	80	0.390402595	1.733646407	7.35E-04	0.011848621	0.009962547	4106	tags=41%, list=27%, signal=30%	23240/23527/657/11059/1060/11216/23348/7436/636/3267/627/5728/10198/6651/6059/23199/4507/10611/23047/23023/4775/8603/8455/23131/25945/1000/27245/9732/26043/4650/6197/10892/23201
Dna_damage_response_v1	Liver	C2	W18LvsW5L	ENK_UV_RESPONSE_KERATINOCYTE_DN	ENK_UV_RESPONSE_KERATINOCYTE_DN	449	0.253354173	1.416375998	8.10E-04	0.012855777	0.010809383	2434	tags=23%, list=16%, signal=20%	9295/8473/23543/10479/11234/3612/8899/2202/329/10138/51747/604/10521/27332/7158/9110/7763/6653/3667/10147/51552/5311/1130/4154/2764/1371/5591/25937/3280/10424/8073/1102/5507/6311/523/6717/4850/22823/10664/7707/6453/51375/23613/11216/8790/9475/7447/9166/23499/546/10097/6434/178/5359/1317/1525/2332/1017/23768/3796/7474/5203/91746/1385/8936/3845/10466/5921/6566/3084/5877/8653/6738/6426/51663/29966/7443/7323/1523/10512/9980/27020/8412/10438/5218/8443/9583/5813/8697/51304/4651/7994/3693/27316/6059/4891/1434/23607/6307/5638/6102/4179/9397/5723/4128
Dna_damage_response_v1	Liver	C2	W18LvsW5L	REACTOME_TELOMERE_MAINTENANCE	REACTOME_TELOMERE_MAINTENANCE	85	-0.401576294	-1.704435432	0.001026162	0.015338561	0.012896955	3831	tags=42%, list=25%, signal=32%	8361/8366/3014/8370/8970/55766/5439/3021/5438/6118/3978/1736/8338/8335/5111/7014/5440/641/5431/5558/1616/5434/10856/55651/5435/5432/54921/554313/8607/57804/6117/5441/55164/54433/8364/121504
Dna_damage_response_v1	Liver	C2	W18LvsW5L	REACTOME_TP53_REGULATES_TRANSCRIPTION_OF_DNA_REPAIR_GENES	REACTOME_TP53_REGULATES_TRANSCRIPTION_OF_DNA_REPAIR_GENES	59	-0.446333999	-1.757434898	0.001226919	0.017137611	0.014409631	2529	tags=32%, list=17%, signal=27%	4331/5440/8178/672/2963/5431/5434/9150/5435/2962/5432/5395/11198/5441/7936/6924/6829/6749/8812
Dna_damage_response_v1	Liver	C2	W18LvsW5L	REACTOME_INHIBITION_OF_DNA_RECOMBINATION_AT_TELOMERE	REACTOME_INHIBITION_OF_DNA_RECOMBINATION_AT_TELOMERE	42	-0.505175501	-1.851518545	0.001359078	0.018490516	0.01554718	3831	tags=52%, list=25%, signal=39%	8361/8366/3014/8370/8970/55766/5439/3021/5438/8338/8335/7014/5440/5431/1616/5434/5435/5432/554313/5441/8364/121504
Dna_damage_response_v1	Liver	C2	W18LvsW5L	GENTILE_UV_RESPONSE_CLUSTER_D6	GENTILE_UV_RESPONSE_CLUSTER_D6	34	0.481861811	1.776814008	0.002420864	0.029291025	0.024628453	4117	tags=59%, list=27%, signal=43%	1479/51552/23613/2535/2059/9444/4801/29966/8412/4800/5396/7091/23369/6387/4088/27245/10643/10042/4212/1022
Dna_damage_response_v1	Liver	C2	W18LvsW5L	ENK_UV_RESPONSE_EPIDERMIS_UP	ENK_UV_RESPONSE_EPIDERMIS_UP	256	-0.298856266	-1.479486704	0.002698275	0.031760818	0.026705103	3786	tags=34%, list=25%, signal=26%	10237/9180/51172/5162/397/8125/11168/6279/10200/4188/3682/7058/11040/1819/5645/6723/5364/5479/6627/5836/1104/7988/5214/51129/11163/1594/598/3065/29882/7965/7515/63943/10855/961/3419/6472/64210/956/5690/158/5686/6452/86/57103/1776/7283/471/5223/51081/664/10228/7004/10856/10197/6774/10969/10419/5709/6513/6510/9807/7508/4836/10069/8607/8892/6799/10494/9446/10574/7266/29116/7936/5303/57016/5564/60528/7051/10240/51599/10166/10072/10410/2161/5265/1978
Dna_damage_response_v1	Liver	C2	W18LvsW5L	KYNG_DNA_DAMAGE_DN	KYNG_DNA_DAMAGE_DN	164	-0.318613649	-1.495178408	0.00457189	0.047784789	0.040178364	3786	tags=35%, list=25%, signal=27%	10237/3276/5756/388/83879/1636/9276/3688/3486/9230/3590/1947/29984/54205/94274/4712/4803/7812/26469/5111/3028/963/5269/1826/6443/1439/1616/1051/3683/5876/3460/993/2335/3479/29886/10211/6821/6647/5106/1490/7979/5435/81/3074/51386/4836/10933/10549/3459/10950/665/5564/6902/26353/7879/1264/4837/27018
Dna_damage_response_v1	Liver	C2	X18LvsX5L	DACOSTA_UV_RESPONSE_VIA_ERCC3_COMMON_DN	DACOSTA_UV_RESPONSE_VIA_ERCC3_COMMON_DN	454	-0.573216043	-3.132344843	1.00E-10	9.56E-09	6.88E-09	3556	tags=54%, list=23%, signal=43%	23384/26049/8027/9397/10651/23613/64844/5597/6259/79068/10810/868/2131/94134/51232/9859/6453/6934/6428/54520/22862/29966/7326/8295/51126/23518/3796/10427/9425/23369/5529/23390/4850/4848/3096/23512/50618/23274/8204/5747/23211/10464/23395/104/3720/9891/26019/9662/7026/23350/1407/5289/116987/1490/5604/4204/9693/9793/221061/23332/1024/9933/4931/23137/4999/23347/8087/8476/5515/7514/6874/90627/56288/9857/6000/10042/64750/23239/4651/10006/7707/6788/6311/54874/9943/8760/6416/5980/23077/1612/8505/7813/2963/5495/1523/1859/7159/9980/8621/5090/7750/23314/10395/9665/8301/9520/5151/8573/9972/27067/25820/23200/51592/2060/23304/26058/9873/23035/1112/285527/5048/10274/667/8504/5128/5937/5870/6938/8650/9444/23325/5378/23321/641/5523/57178/11011/51096/545/29994/9874/23051/6249/23505/23469/22887/2317/23118/7371/7994/158/4430/25998/2932/8500/23637/5927/8880/1665/23335/9748/9847/1977/5586/5796/1956/4124/8874/4928/23517/23230/140609/10527/8648/23271/23215/11183/4289/5887/10413/4976/23389/8853/22864/23244/6595/996/26057/10165/9098/9497/9575/10771/22828/23013/22878/8932/10128/80205/9969/10565/1386/54454/6654/9697/4591/23160/1105/8833/23195/2152/29072/2186/6907/10513/9414/2803/9867/23063/23317/1806/23358/26130/4734/4299/22930/23186/8672/79572/10299/5567/490/10802/3839/56987/113251/23185/51366/2195/9320/10973/10142/9931/84162/9372/7337/8239
Dna_damage_response_v1	Liver	C2	X18LvsX5L	DAZARD_RESPONSE_TO_UV_NHEK_DN	DAZARD_RESPONSE_TO_UV_NHEK_DN	288	-0.526546507	-2.725483929	1.00E-10	9.56E-09	6.88E-09	3402	tags=51%, list=22%, signal=40%	868/23635/6790/9859/9910/23086/54520/22862/1948/54541/7326/51126/3796/9425/9683/26098/23369/4850/1820/9031/4848/10116/51585/8204/5747/1875/23266/4528/9107/9792/23211/11083/4092/3720/171023/51574/23082/7026/2308/7398/9988/5289/25948/4204/9693/375449/23332/687/23199/605/23379/23137/4999/1955/23394/54726/4862/6670/7514/9794/9857/10042/23239/7707/54874/9656/5980/22884/9712/9645/9139/23348/55958/1859/80335/30849/24149/7764/23212/26036/9972/23116/285527/5048/667/9444/5378/26278/57178/11011/10664/29994/9874/23174/23469/22887/7994/23262/5774/158/5927/8036/23001/9169/1027/57509/4217/27030/26065/8874/23033/23230/23389/9098/23013/8932/9673/27161/80205/51141/10199/1386/51430/6801/23506/23076/1105/2186/10513/23063/23358/26130/4299/2065/8445/79572/10299/490/4026/56987/115/157680/55183/51366/2195/10142/9931
Dna_damage_response_v1	Liver	C2	X18LvsX5L	DACOSTA_UV_RESPONSE_VIA_ERCC3_XPCS_DN	DACOSTA_UV_RESPONSE_VIA_ERCC3_XPCS_DN	79	-0.638826509	-2.692819565	1.00E-10	9.56E-09	6.88E-09	2831	tags=54%, list=19%, signal=45%	1875/11216/23047/171023/4507/7049/5116/5728/4775/23199/23201/9819/27032/23080/22884/9678/8455/5095/23348/8603/57148/23116/6655/26043/5205/667/5286/9821/6197/4089/1027/116984/51460/1739/51196/9811/27161/8453/5903/6059/8661/115/157680
Dna_damage_response_v1	Liver	C2	X18LvsX5L	DAZARD_UV_RESPONSE_CLUSTER_G6	DAZARD_UV_RESPONSE_CLUSTER_G6	141	-0.550300128	-2.60903795	1.00E-10	9.56E-09	6.88E-09	3392	tags=52%, list=22%, signal=41%	23635/9910/23086/22862/51126/3796/9425/26098/4850/4848/5747/1875/23266/3720/51574/2308/5289/4204/375449/23332/605/23137/4999/1955/54726/4862/6670/7514/23239/54874/5980/9645/23348/55958/23212/26036/23116/285527/5048/9444/5378/57178/11011/9874/23469/7994/158/8036/57509/4217/27030/26065/8874/23033/9098/8932/27161/80205/51141/1386/51430/6801/23076/10513/23063/23358/79572/10299/490/56987/115/157680/51366/2195
Dna_damage_response_v1	Liver	C2	X18LvsX5L	MONNIER_POSTRADIATION_TUMOR_ESCAPE_UP	MONNIER_POSTRADIATION_TUMOR_ESCAPE_UP	384	-0.4748254	-2.547970742	1.00E-10	9.56E-09	6.88E-09	2970	tags=41%, list=20%, signal=34%	113419/51267/8314/55749/79183/115708/23435/200081/55379/65082/4234/26512/4953/79692/6382/10105/5091/84734/56919/5471/25800/23246/151742/79675/2120/10869/26018/9147/651746/9238/1024/7029/22824/10269/54942/54726/6597/9306/4651/9129/481/58517/23621/9277/6832/83743/6573/5094/79711/29914/317781/11196/58487/4686/5036/23378/10940/147179/55074/5822/54439/4522/10528/55666/2107/23171/5130/8662/25875/23321/57551/60528/7296/3954/22984/3308/80155/81034/904/6885/9221/117178/6599/4837/25940/6711/9044/66036/124245/25836/4163/25929/54856/7871/9790/1660/10514/3190/5887/10413/4121/6558/65117/79613/84916/2936/64328/204851/2935/55322/85403/80829/55153/9673/55035/9816/114609/55605/27161/9128/2889/80018/1654/201965/201626/1104/476/2731/8833/1981/64397/57510/8761/5514/51132/117246/23223/5781/488/93624/9117/1108/445/3837/144245/8518/25885/490/64798/6059/56987/92140/55066/55720/124540/9879/1656
Dna_damage_response_v1	Liver	C2	X18LvsX5L	ENK_UV_RESPONSE_KERATINOCYTE_DN	ENK_UV_RESPONSE_KERATINOCYTE_DN	452	-0.4264828	-2.328868239	1.00E-10	9.56E-09	6.88E-09	3200	tags=40%, list=21%, signal=32%	10336/9521/3796/10427/9070/10054/6240/1846/23369/9184/5529/5962/9318/4850/8727/4848/292/8897/51585/50618/91746/523/8899/11216/8936/7358/10146/1452/86/7398/6741/2332/8125/2976/4204/1362/10844/687/6780/22824/8895/2289/6894/10645/6814/7514/27032/54765/3845/4651/6426/7707/6788/6311/1130/142/10162/8323/2073/2963/648/10939/1523/5213/60481/9980/8799/7155/8243/7750/3336/8301/9520/10606/10210/2060/36/8653/5048/4522/8504/3184/6867/3895/51663/7874/65125/11011/10664/60528/7023/6840/57050/3703/545/4089/6249/6513/9221/10730/9110/7994/7175/2932/5813/8443/23637/5927/8570/1665/5917/9169/1027/8888/4217/8669/4124/51582/2271/8874/2926/10527/1660/1495/5431/1434/1736/9527/5573/6595/9098/7913/1315/7525/10771/2805/9097/8932/51552/9354/10228/9128/10565/3920/64746/11215/10915/2186/3005/4190/11325/8030/9414/2803/373/23020/10236/488/506/10484/4299/665/3843/6045/8445/2058/1738/9360/8518/5903/1213/6059/115/4719/51366/2195/9320/9375/10951/4253
Dna_damage_response_v1	Liver	C2	X18LvsX5L	DACOSTA_UV_RESPONSE_VIA_ERCC3_TTD_DN	DACOSTA_UV_RESPONSE_VIA_ERCC3_TTD_DN	82	-0.592410947	-2.52276345	1.28E-10	1.20E-08	8.63E-09	2693	tags=49%, list=18%, signal=40%	4092/23047/171023/4286/5116/23199/23201/8379/8476/9819/9958/23080/7150/22884/9678/83737/8455/23348/27000/8603/57148/23116/26043/667/5286/92/9821/9044/1027/116984/51460/4919/4040/51196/9811/27161/6310/8661/157680/4253
Dna_damage_response_v1	Liver	C2	X18LvsX5L	REACTOME_SUMOYLATION_OF_DNA_DAMAGE_RESPONSE_AND_REPAIR_PROTEINS	REACTOME_SUMOYLATION_OF_DNA_DAMAGE_RESPONSE_AND_REPAIR_PROTEINS	74	-0.531909844	-2.214345937	1.85E-07	6.93E-06	4.99E-06	3335	tags=51%, list=22%, signal=40%	9883/100101267/79677/11097/84733/9688/23279/1911/6996/8554/7508/23137/55746/9656/142/648/6396/8243/9972/9126/6117/79023/10274/5885/9818/641/10762/7175/165918/81929/4928/8924/9631/10735/23165/6045/5903/4927
Dna_damage_response_v1	Liver	C2	X18LvsX5L	SMIRNOV_RESPONSE_TO_IR_6HR_DN	SMIRNOV_RESPONSE_TO_IR_6HR_DN	107	0.465407586	2.138565007	3.22E-07	1.08E-05	7.77E-06	4488	tags=59%, list=29%, signal=42%	489/933/3638/5790/8635/10365/55076/254531/29121/7090/4938/1058/1844/9750/9744/3099/10112/9447/2123/3949/9123/3676/6351/5788/9787/1958/991/27240/80342/3937/115207/9592/1230/3603/10396/10734/84722/5997/6039/773/3161/1536/23764/11065/22974/7188/1960/1062/7124/6494/5163/9824/1063/891/55635/112399/9928/5347/6319/953/57007/56935/83461
Dna_damage_response_v1	Liver	C2	X18LvsX5L	RASHI_RESPONSE_TO_IONIZING_RADIATION_6	RASHI_RESPONSE_TO_IONIZING_RADIATION_6	74	0.486627225	2.103742783	7.03E-06	1.51E-04	1.09E-04	2486	tags=49%, list=16%, signal=41%	6590/439996/7305/83706/100506736/974/7805/81622/2634/399/752/4283/5698/125/8809/6404/130814/355/2123/55071/5788/51177/931/230/10320/2014/11156/4150/6355/156/6279/1438/962/6368/729230/10635
Dna_damage_response_v1	Liver	C2	X18LvsX5L	SESTO_RESPONSE_TO_UV_C2	SESTO_RESPONSE_TO_UV_C2	53	-0.530388064	-2.079059785	1.26E-05	2.44E-04	1.76E-04	2131	tags=42%, list=14%, signal=36%	10213/6814/7514/7150/7586/147179/3192/5885/1503/22936/182/7994/3190/3799/23198/8452/7082/2152/2065/3091/79572/2195
Dna_damage_response_v1	Liver	C2	X18LvsX5L	GENTILE_UV_RESPONSE_CLUSTER_D4	GENTILE_UV_RESPONSE_CLUSTER_D4	54	-0.528514248	-2.084463109	2.02E-05	3.53E-04	2.54E-04	4601	tags=63%, list=30%, signal=44%	10472/657/10020/6477/2624/8324/8460/9100/9698/84159/23189/5597/6790/382/6575/7326/9521/23376/10427/6675/7398/1490/9693/7514/64750/5861/5885/23013/55623/3838/1654/488/79572/23405
Dna_damage_response_v1	Liver	C2	X18LvsX5L	DAZARD_RESPONSE_TO_UV_SCC_DN	DAZARD_RESPONSE_TO_UV_SCC_DN	111	-0.419035859	-1.903291339	2.91E-05	4.74E-04	3.41E-04	4416	tags=55%, list=29%, signal=39%	8405/6477/4609/23598/22992/262/9698/3516/9529/2309/25983/11044/23613/2131/6790/54541/3796/9425/9683/1846/8161/4850/4848/3720/25948/9693/375449/9798/23394/23774/1859/1477/23212/9972/8653/26278/11011/157567/10664/29994/9874/23469/22887/7994/158/8036/9748/23327/4236/8874/8853/57680/253943/1399/9673/27161/23429/10199/9697/1105/79572
Dna_damage_response_v1	Liver	C2	X18LvsX5L	ENK_UV_RESPONSE_KERATINOCYTE_UP	ENK_UV_RESPONSE_KERATINOCYTE_UP	464	0.2754855	1.550103818	3.23E-05	5.14E-04	3.70E-04	2906	tags=28%, list=19%, signal=23%	4758/6282/6050/2879/467/11187/822/231/5720/390/3956/1312/4913/1892/6813/5204/3133/4061/1020/5271/5982/8818/6209/567/5745/6150/29984/7849/6415/2049/682/6136/7052/9572/9445/11224/1152/7408/10916/4255/10437/374/4350/752/4728/6193/8572/8848/3208/8214/3695/3726/1647/6404/5641/6143/10493/1535/9636/8665/57804/5742/6002/9045/6354/6203/9296/5184/8676/5338/8682/5269/2197/2014/6132/10467/4736/4248/7040/5473/3553/6939/6142/1175/645/1465/1014/834/11202/10024/10362/6159/7001/3663/1839/9592/2987/6205/2125/10312/6158/8347/1509/2274/10399/10899/1072/7053/10295/2644/11079/5499/715/3855/8675/23650/3692/10589/7629/8992/2717/6490/10654/3489/1050/396/9262/3978/5441
Dna_damage_response_v1	Liver	C2	X18LvsX5L	GENTILE_UV_HIGH_DOSE_DN	GENTILE_UV_HIGH_DOSE_DN	274	-0.323173258	-1.66620291	4.86E-05	7.32E-04	5.27E-04	3562	tags=36%, list=23%, signal=28%	571/8027/9709/23613/5597/56902/55837/4233/6790/9883/382/6428/29966/6575/54541/7326/1831/10336/9521/23376/3796/10427/444/9683/8161/26098/23369/4848/8897/8204/5747/23435/9792/23211/6945/4092/6675/526/5519/7398/1490/9813/9693/1810/1024/23394/7343/6814/7514/9794/10042/1022/64750/5420/5861/648/1859/7764/23314/9972/54838/6760/5048/5885/5937/9444/57178/11011/9874/6047/23051/23469/22887/23637/4678/5917/1977/4236/26065/1399/23013/22878/8932/51552/9673/9728/987/23429/55623/3838/1654/1305/1105/6907/488/79572/23405/2960
Dna_damage_response_v1	Liver	C2	X18LvsX5L	SESTO_RESPONSE_TO_UV_C6	SESTO_RESPONSE_TO_UV_C6	35	0.552331256	2.028663197	1.49E-04	0.001819165	0.001309991	2150	tags=46%, list=14%, signal=39%	22949/3371/150684/6237/2224/1854/8848/10494/1647/5742/1163/7045/3693/1528/5425/5947
Dna_damage_response_v1	Liver	C2	X18LvsX5L	TSAI_RESPONSE_TO_RADIATION_THERAPY	TSAI_RESPONSE_TO_RADIATION_THERAPY	30	0.56741578	1.989572643	2.23E-04	0.002525499	0.001818626	2126	tags=43%, list=14%, signal=37%	1293/1292/1291/5327/3990/684/7422/8848/4940/9636/3488/1958/3959
Dna_damage_response_v1	Liver	C2	X18LvsX5L	ZHOU_CELL_CYCLE_GENES_IN_IR_RESPONSE_24HR	ZHOU_CELL_CYCLE_GENES_IN_IR_RESPONSE_24HR	124	0.355939521	1.682108432	7.42E-04	0.006625541	0.00477109	4251	tags=50%, list=28%, signal=36%	7869/94239/1869/4085/51155/9833/494143/79866/56925/1058/5984/51002/90417/55143/7153/10112/83540/79077/3835/29127/983/29089/9787/9055/991/9133/7272/79441/3833/81035/55010/26271/93323/3912/5985/890/2171/26586/113115/10615/221091/29128/6118/5424/6649/11073/2159/3161/64785/9319/11065/1033/1634/3832/332/11340/55165/1063/891/55635/1841/1017
Dna_damage_response_v1	Liver	C2	X18LvsX5L	KYNG_DNA_DAMAGE_UP	KYNG_DNA_DAMAGE_UP	194	-0.318376781	-1.587644306	0.001073011	0.009070563	0.006531764	2310	tags=27%, list=15%, signal=23%	9659/5097/405/7029/8828/6670/5516/9508/9367/23509/7189/2073/7879/4645/4247/11016/8886/27436/51302/23304/3184/5870/6198/1973/6197/64577/4089/23469/158/5160/165918/9556/22847/5796/1956/599/6662/5530/164/987/1500/10513/9611/3698/22894/10484/3981/22909/191/9931/1629/8239
Dna_damage_response_v1	Liver	C2	X18LvsX5L	MONNIER_POSTRADIATION_TUMOR_ESCAPE_DN	MONNIER_POSTRADIATION_TUMOR_ESCAPE_DN	360	0.263343644	1.444371499	0.001506907	0.011914765	0.00857989	3602	tags=32%, list=24%, signal=25%	1290/1293/1396/140576/51316/3422/390/26262/3074/1291/729967/1519/221491/4332/80198/388564/56944/6237/54741/644/1192/6271/7052/3241/79156/81622/64332/1429/2634/10437/596/8836/10156/55374/85363/4259/4047/130814/151648/6138/64333/63901/6772/2842/84419/29950/6892/55780/11167/139322/375287/221908/283897/10406/84083/6737/3198/83943/29089/84899/1958/3693/374882/4637/54751/5621/10211/8909/25864/706/1628/2651/113/9592/50865/84105/9975/90231/7978/54969/51115/9051/4240/79666/79090/55758/4017/201299/10232/11145/113177/4082/55355/5360/55902/6990/84188/9262/9805/130617/55722/51005/25915/170622/79901/122769/57146/5480/197370/8553/283991/4013/2709/26270/80321/2323/119391
Dna_damage_response_v1	Liver	C2	X18LvsX5L	DAZARD_RESPONSE_TO_UV_NHEK_UP	DAZARD_RESPONSE_TO_UV_NHEK_UP	184	0.300942369	1.527556787	0.001708696	0.013192841	0.00950024	3200	tags=28%, list=21%, signal=22%	4758/11007/10381/467/9961/1892/6813/4061/826/5743/7849/9572/6187/596/6164/8848/1347/102724770/3726/1647/1535/10231/4939/5315/639/7295/6160/79095/65121/7040/5473/8337/1465/2833/1014/4637/1839/9592/2987/10399/3012/7053/2644/3265/3489/396/9262/7083/6173/1028/6635
Dna_damage_response_v1	Liver	C2	X18LvsX5L	WP_SMC1SMC3_ROLE_IN_DNA_DAMAGE_CORNELIA_DE_LANGE_SYNDROME	WP_SMC1SMC3_ROLE_IN_DNA_DAMAGE_CORNELIA_DE_LANGE_SYNDROME	11	-0.729221268	-1.933279914	0.001802179	0.013673674	0.00984649	1961	tags=55%, list=13%, signal=48%	9656/472/8243/22976/9126/5885
Dna_damage_response_v1	Liver	C2	X18LvsX5L	GENTILE_UV_LOW_DOSE_DN	GENTILE_UV_LOW_DOSE_DN	60	-0.420744309	-1.685724593	0.002369611	0.016974683	0.012223566	3435	tags=45%, list=23%, signal=35%	79068/2131/6575/54541/23673/26037/10464/5257/1662/5422/4651/5420/9645/23314/9665/1793/5048/5937/5523/5796/81887/8546/1305/8672/23085/23329/7402
Dna_damage_response_v1	Liver	C2	X18LvsX5L	MURAKAMI_UV_RESPONSE_6HR_DN	MURAKAMI_UV_RESPONSE_6HR_DN	16	0.648279423	1.884216312	0.002549223	0.017871755	0.012869553	2732	tags=56%, list=18%, signal=46%	1020/5982/9020/4814/3695/7040/1958/5916/7042
Dna_damage_response_v1	Liver	C2	X18LvsX5L	ZHU_CMV_24_HR_DN	ZHU_CMV_24_HR_DN	78	0.384401615	1.671770366	0.002814024	0.018968296	0.013659178	4758	tags=50%, list=31%, signal=35%	1290/1292/1277/1281/2202/1265/196/2876/7465/596/8266/861/1278/7169/1675/3488/5269/2316/4153/6387/715/4145/1462/60681/6783/25/5872/5783/301/595/4921/7171/2619/977/57007/4015/1009/5054/10631
Dna_damage_response_v1	Liver	C2	X18LvsX5L	TAKAO_RESPONSE_TO_UVB_RADIATION_UP	TAKAO_RESPONSE_TO_UVB_RADIATION_UP	73	0.389185507	1.669992986	0.002817467	0.018968296	0.013659178	3603	tags=41%, list=24%, signal=32%	11007/2879/3015/381/5204/10653/6717/6415/2495/6303/6193/8848/1347/5355/6275/6203/7295/4736/8337/7001/9592/4478/6157/1999/5441/6230/6173/5334/7979/5366
Dna_damage_response_v1	Liver	C2	X18LvsX5L	ZHOU_CELL_CYCLE_GENES_IN_IR_RESPONSE_6HR	ZHOU_CELL_CYCLE_GENES_IN_IR_RESPONSE_6HR	81	0.383574368	1.674389581	0.003022467	0.020142117	0.014504453	4751	tags=56%, list=31%, signal=38%	7869/113130/4174/1869/4085/9937/51659/1058/5984/51002/55143/10112/79077/3835/29127/29089/9787/7272/79441/3833/55010/26271/93323/5985/890/2171/113115/29128/6118/6649/11073/2159/64785/9319/3832/9768/55165/4175/1841/1017/54478/4001/29781/4172/10592
Dna_damage_response_v1	Liver	C2	X18LvsX5L	SESTO_RESPONSE_TO_UV_C5	SESTO_RESPONSE_TO_UV_C5	46	-0.452039469	-1.712592428	0.00409592	0.02524777	0.018181063	2738	tags=46%, list=18%, signal=38%	9989/9612/23173/2976/9793/865/7707/30849/5090/2060/5048/182/9874/6249/2932/9748/5586/5862/7525/23186/23196
Dna_damage_response_v1	Liver	C2	X18LvsX5L	REACTOME_G1_S_DNA_DAMAGE_CHECKPOINTS	REACTOME_G1_S_DNA_DAMAGE_CHECKPOINTS	63	-0.400399004	-1.609767943	0.004111325	0.025283447	0.018206754	3399	tags=46%, list=22%, signal=36%	5711/5719/5713/5687/5709/5686/5717/51230/5702/64326/10213/9134/7316/5704/5710/472/5700/1026/5705/5718/9861/5706/1027/5701/5708/5715/23198/5707/10197
Dna_damage_response_v1	Liver	C2	X18LvsX5L	ZHU_CMV_8_HR_UP	ZHU_CMV_8_HR_UP	32	0.481479534	1.708189232	0.005296195	0.030736636	0.022133627	2927	tags=44%, list=19%, signal=35%	3133/5743/4938/5641/9636/5321/4939/6737/1958/8337/5371/9275/2643/3627
Dna_damage_response_v1	Liver	C2	X18LvsX5L	WP_DNA_IRDOUBLE_STRAND_BREAKS_AND_CELLULAR_RESPONSE_VIA_ATM	WP_DNA_IRDOUBLE_STRAND_BREAKS_AND_CELLULAR_RESPONSE_VIA_ATM	51	-0.409066758	-1.594717104	0.008158348	0.042046029	0.030277585	1996	tags=29%, list=13%, signal=26%	6788/9656/142/7189/472/8243/9126/675/641/545/10413/5884/1386/9113/55183
Dna_damage_response_v1	SK	C2	X18SvsW18S	TAKAO_RESPONSE_TO_UVB_RADIATION_UP	TAKAO_RESPONSE_TO_UVB_RADIATION_UP	73	-0.635329544	-2.591429571	1.00E-10	1.29E-08	1.08E-08	2599	tags=56%, list=16%, signal=47%	5366/4736/6647/6193/381/6717/6203/7295/10935/2495/6173/2879/5334/2874/6636/1347/3181/6396/533/1622/1345/1327/7979/11140/7001/1351/10653/6234/6992/10284/7386/1337/51035/518/11007/1329/8337/5441/6415/1936/9377
Dna_damage_response_v1	SK	C2	X18SvsW18S	ENK_UV_RESPONSE_KERATINOCYTE_UP	ENK_UV_RESPONSE_KERATINOCYTE_UP	480	-0.363132417	-1.833453454	1.10E-09	1.16E-07	9.76E-08	4394	tags=42%, list=28%, signal=31%	27335/4953/6640/6879/7052/211/6617/7844/10295/6500/5518/4913/682/9129/468/10519/3752/11072/3158/8665/6142/2067/7296/11079/64112/527/26959/5338/8992/9401/10253/9045/6158/435/5714/10209/3956/5423/9296/5204/6928/8942/10105/7408/146/4758/6609/23423/1847/10399/2644/10899/1509/1453/11224/7314/27243/498/3145/5868/6150/5879/9091/3692/374/3208/5617/6690/7262/7849/1394/4062/5269/22943/7280/3840/5819/8309/51042/9140/4904/5720/4736/5692/10263/30/5093/6193/29114/6490/1586/6203/5260/5742/11331/10245/2197/3052/9262/1973/10654/1072/10067/9636/2959/10469/4728/1312/10437/2879/6734/6141/2874/6132/25805/4350/9159/5184/7323/30968/9618/5691/5531/3300/5695/2778/3855/11316/11345/1647/3420/8668/8079/4946/1028/10440/6188/6944/6628/10103/6209/6184/5499/533/5715/81565/9040/10567/262/8214/4738/11140/5127/5438/57804/9524/7001/231/4831/3981/6520/2950/8666/10589/7384/226/2021/6888/8815/6183/5216/5187/6992/6227/6939/1051/8818/1337/51035/2717/5982/7110/2010/25828/1537/1797/4713/1175/1329/7982/1346/5441/353/6415/10467/6446/7284/2987/513/9470/5936
Dna_damage_response_v1	SK	C2	X18SvsW18S	DACOSTA_UV_RESPONSE_VIA_ERCC3_UP	DACOSTA_UV_RESPONSE_VIA_ERCC3_UP	294	-0.399755506	-1.943904898	1.22E-09	1.27E-07	1.06E-07	3714	tags=35%, list=24%, signal=27%	23154/5111/1036/6388/29893/435/5714/2261/9296/10105/4758/3303/6609/1968/5781/4144/2907/6150/7262/10965/7280/10093/5366/7009/7019/4150/30/2643/23401/51499/8692/10555/14/10641/7277/1052/84890/9636/6472/5082/10437/1212/573/9349/6903/100129361/5699/1030/6284/90326/11054/29901/9260/8668/54987/11333/1028/4723/2744/7389/6184/5499/93081/4947/58487/439/6697/2280/6604/10567/997/4245/11338/10652/114049/5127/2950/7384/8209/226/2794/6183/871/4201/552900/7390/896/10284/79073/291/5982/51706/2590/10450/10573/11007/4713/1175/374291/6415/10467/1936/5936
Dna_damage_response_v1	SK	C2	X18SvsW18S	DAZARD_RESPONSE_TO_UV_NHEK_UP	DAZARD_RESPONSE_TO_UV_NHEK_UP	190	-0.37996538	-1.77559483	3.22E-05	0.0012961	0.001086854	4446	tags=43%, list=28%, signal=31%	348/4618/4953/5906/5518/4495/8738/468/3158/2067/1890/826/5902/5315/10248/5714/8971/22822/8942/10105/4758/3827/10399/6160/2644/283459/6232/3921/6690/7262/7849/7280/3014/6228/5366/7494/5230/7264/29114/7295/6173/9262/6167/6156/9315/10469/1212/10381/2874/25805/6635/23480/1647/1347/3265/1028/9040/1350/102724770/7381/10652/5127/8666/10063/4637/6187/4717/5216/4694/6168/6227/27341/79095/8733/27338/6169/11007/8337/353/6446/2987
Dna_damage_response_v1	SK	C2	X18SvsW18S	DAZARD_RESPONSE_TO_UV_SCC_UP	DAZARD_RESPONSE_TO_UV_SCC_UP	93	-0.446626749	-1.887376002	3.63E-05	0.001445161	0.00121185	6086	tags=60%, list=39%, signal=37%	3398/1829/2353/10614/6745/10914/23256/5899/950/467/57142/7124/6990/5756/5928/7534/10772/8905/5965/132/6500/3490/10728/51014/51626/5714/8942/6873/1968/498/5366/9255/10247/5359/5230/29114/6717/11154/10130/10935/6742/8724/91137/7385/7324/7323/1831/1647/83941/26292/1028/25941/7923/6392/10471/5604
Dna_damage_response_v1	SK	C2	X18SvsW18S	REACTOME_FORMATION_OF_TC_NER_PRE_INCISION_COMPLEX	REACTOME_FORMATION_OF_TC_NER_PRE_INCISION_COMPLEX	50	-0.507814815	-1.909464635	1.31E-04	0.003946362	0.003309251	3406	tags=46%, list=22%, signal=36%	8533/5434/57461/7314/5440/10920/5432/5435/2873/9978/404672/7311/10980/50813/5438/5436/2967/5437/902/2965/2968/10450/5441
Dna_damage_response_v1	SK	C2	X18SvsW18S	DAZARD_UV_RESPONSE_CLUSTER_G1	DAZARD_UV_RESPONSE_CLUSTER_G1	53	-0.485667382	-1.848806074	3.26E-04	0.008232891	0.006903751	2626	tags=43%, list=17%, signal=36%	7280/6228/5230/7295/6173/9262/6167/6156/9315/6635/23480/1347/1350/7381/10063/4637/4717/4694/6168/6227/8733/6169/2987
Dna_damage_response_v1	SK	C2	X18SvsW18S	MONNIER_POSTRADIATION_TUMOR_ESCAPE_UP	MONNIER_POSTRADIATION_TUMOR_ESCAPE_UP	387	-0.291484189	-1.448955401	7.30E-04	0.014494277	0.012154281	5537	tags=41%, list=35%, signal=28%	114609/84734/201626/9647/1654/4163/444/4522/84273/29088/10940/26168/586/8061/144245/7186/271/6558/57381/10413/2036/7127/84912/9791/6059/4097/116225/57508/23413/51296/84321/55652/9908/55074/65117/9117/115708/55153/23621/25790/8099/157855/4953/4234/79183/283899/1468/64397/9306/7037/4794/23531/79072/9129/5471/201965/113829/7296/23378/4891/151742/91442/83743/220064/23246/55435/51307/8638/55322/445/124540/2731/10105/3304/8846/10399/5781/118813/5887/5617/104909134/57222/23024/55726/10120/88455/125488/204851/51605/1656/9790/5091/8314/5742/5130/9238/92140/6573/26017/80829/8761/85403/25940/65108/112495/9397/81034/57099/4837/9673/9618/11021/9489/2230/51304/9570/7168/25854/11171/64960/11333/2936/6723/5878/2107/2744/55970/113419/51107/58487/140735/9684/26073/80150/22937/28232/231/81554/54934/3954/9761/64782/79039/203/59343/2965/54708/161424/51094/387893/2817/27341/22824/2288/6612/25828/6885/64771/56931/6415
Dna_damage_response_v1	SK	C2	X18SvsW18S	DACOSTA_UV_RESPONSE_VIA_ERCC3_COMMON_DN	DACOSTA_UV_RESPONSE_VIA_ERCC3_COMMON_DN	457	0.224862583	1.378338174	7.28E-04	0.014494277	0.012154281	3650	tags=29%, list=23%, signal=23%	285527/3796/10184/5925/641/545/8621/2195/29072/22856/57211/23271/4249/9520/627/11177/23272/51592/10427/8507/23036/580/23607/4850/7058/9585/3096/23505/9833/4848/2250/9748/9891/23522/3575/60312/8853/23077/1490/6874/9411/22862/9931/4131/26057/57553/9873/57214/9928/2309/5128/23335/23469/200576/10006/5151/23035/1612/8500/23215/8295/22823/6654/6491/8573/5786/9202/7290/2152/22998/23314/5584/22887/4436/22864/6934/23013/23211/5289/4651/11073/23518/7486/9697/26130/9793/29994/91752/4931/23350/23317/4212/8601/1387/3516/23318/10128/6595/23332/6311/5378/8648/9698/9665/8609/23301/9857/5529/7424/868/57178/6103/7204/7071/9037/10426/23258/9662/25957/1386/5373/23347/9098/5073/3832/2539/9837/4928/7994/2043/113251/3097/7405/2247
Dna_damage_response_v1	SK	C2	X18SvsW18S	REACTOME_G1_S_DNA_DAMAGE_CHECKPOINTS	REACTOME_G1_S_DNA_DAMAGE_CHECKPOINTS	64	-0.437151213	-1.733951817	0.002762725	0.036113734	0.030283435	4927	tags=52%, list=31%, signal=36%	5702/5721/5690/5705/5700/5687/9861/10213/5714/5688/5713/5706/7314/64326/5683/5720/5692/5682/11200/5684/10197/4193/7311/5711/5704/5699/5691/5695/5694/5715/5693/1027/7979
Dna_damage_response_v1	SK	C2	X5SvsW5S	TAKAO_RESPONSE_TO_UVB_RADIATION_UP	TAKAO_RESPONSE_TO_UVB_RADIATION_UP	73	-0.697015613	-3.02009312	1.00E-10	7.24E-09	5.71E-09	2447	tags=66%, list=15%, signal=56%	5366/387/7295/381/6203/6193/740/1936/5441/4736/1337/11140/5687/6303/1351/10653/6396/7386/5479/1622/6234/518/6636/6275/6647/6157/5204/2495/7979/6173/1345/11007/1329/1347/3015/10935/9377/533/2879/1327/6992/6230/8337/10284/6415/7001/2874/51035
Dna_damage_response_v1	SK	C2	X5SvsW5S	DAZARD_RESPONSE_TO_UV_NHEK_DN	DAZARD_RESPONSE_TO_UV_NHEK_DN	291	0.497045656	2.678782143	1.00E-10	7.24E-09	5.71E-09	4141	tags=48%, list=26%, signal=36%	6670/23086/171023/868/26036/3516/23469/8445/89795/25957/10051/26098/23013/29994/9712/200576/10199/23379/5048/1871/23515/4288/9910/23506/9931/196441/1955/7764/4277/1105/3796/23522/1387/4862/54665/10116/329/22887/7153/26130/4790/196/55186/57178/55183/10299/9988/285527/10020/9857/11083/27161/9698/2195/11342/24149/9874/23348/9493/9928/546/9972/23174/51366/4850/4800/80205/79572/7994/80335/23262/23306/27332/9031/1386/7436/1060/23211/79888/23266/9656/10643/23063/9732/10426/6801/23076/2186/1997/9098/8609/2729/1488/7424/3832/25948/5427/23082/27245/10042/9794/4659/7026/9425/1063/7705/23318/375449/22862/54726/10733/9859/4863/9778/445815/23613/9139/9133/9169/10902/55958/22903/4335/8202/55023/9444/64764/51574/51585/54520/11177/23116/23033/1859/7514/841/9771/4026/23240/10664/490
Dna_damage_response_v1	SK	C2	X5SvsW5S	DACOSTA_UV_RESPONSE_VIA_ERCC3_COMMON_DN	DACOSTA_UV_RESPONSE_VIA_ERCC3_COMMON_DN	456	0.468537851	2.643866963	1.00E-10	7.24E-09	5.71E-09	4154	tags=46%, list=26%, signal=35%	868/8760/3516/23469/8621/8672/51592/2247/25957/641/9575/54454/8473/26058/23013/5578/29994/23186/200576/5048/1871/5311/1385/23036/9931/1062/23350/5586/50618/1105/3796/23522/1387/8880/84162/29072/113251/6874/4651/2152/22887/996/23215/51317/7153/889/26130/23390/8428/9585/23512/9411/9662/23517/4931/10464/7071/57178/7058/9475/1870/5921/10299/9665/23325/285527/9857/9397/9698/22856/2195/8650/9969/56288/11342/627/4154/3556/23268/6934/9874/23244/9493/9928/546/7204/10184/9972/7750/51366/51096/221061/4850/60312/672/23271/80205/8295/22823/10128/4067/79572/23347/116987/7994/23317/9202/7357/4734/3096/2908/27332/23384/1386/5529/23195/10565/26057/10413/23211/10643/23035/23063/11343/10395/6249/25820/8027/10426/8500/5001/2539/2186/23272/9098/11183/22998/8609/10427/2060/79068/1488/7424/23034/3832/10180/25966/9793/57553/90627/5532/9943/4430/10042/8476/2043/7290/11073/4659/7026/9833/5786/9425/1063/5937/23318/10527/22862/23518/9859/6907/6387/7337/23424/114882/4289/23637/9372/54462/445815/23613/10771/8202/55023/9444/64764/29966/4928/5584/5128/1290/54520/11177/64750/23274/10274/2059/8732/3575/1859/7514/6259/841/23161/23314/580/4683/6311/490/23051/22878
Dna_damage_response_v1	SK	C2	X5SvsW5S	DAZARD_UV_RESPONSE_CLUSTER_G6	DAZARD_UV_RESPONSE_CLUSTER_G6	142	0.537759035	2.622922348	1.00E-10	7.24E-09	5.71E-09	4047	tags=53%, list=26%, signal=40%	6670/23086/26036/3516/23469/89795/10051/26098/200576/5048/4288/9910/1955/4277/3796/23522/4862/329/7153/4790/55186/57178/10299/285527/10020/27161/2195/11342/9874/23348/9493/9928/51366/4850/80205/79572/7994/27332/1386/7436/1060/79888/23266/10643/23063/9732/10426/6801/23076/9098/8609/1488/7424/3832/5427/4659/9425/7705/23318/375449/22862/54726/445815/23613/9133/55958/55023/9444/64764/51574/11177/23116/23033/7514/841
Dna_damage_response_v1	SK	C2	X5SvsW5S	ENK_UV_RESPONSE_KERATINOCYTE_UP	ENK_UV_RESPONSE_KERATINOCYTE_UP	475	-0.468014342	-2.583381278	1.00E-10	7.24E-09	5.71E-09	3069	tags=40%, list=19%, signal=33%	9636/7317/6511/4061/5655/10209/1535/3727/8945/4946/822/11012/6628/4953/6500/55503/2010/1382/5187/3159/5641/51042/6188/486/3875/1465/23650/6939/6446/11072/1072/6002/6132/4904/10362/4924/1453/5261/5936/396/1892/8673/10399/682/4255/8379/5423/226/23764/5518/689/6203/6193/6734/498/10226/3420/8992/6827/37/5260/5441/4736/1474/1337/920/11140/10262/6609/2521/7982/5695/2023/57152/567/5269/8870/6141/5692/5034/9045/7280/529/8665/10049/5531/8896/51614/3692/1020/1891/6209/11331/6150/4831/3133/353/4738/669/10295/6136/6142/1175/9266/3956/10437/1051/1509/8612/10567/8666/10589/4833/8694/22913/9524/11079/27335/6205/10899/4728/6888/10654/6227/2021/10245/5204/11316/10469/5499/6159/6834/231/1329/8815/6158/7384/6748/9445/10440/527/5093/9040/2197/6143/9296/4331/2950/8079/5691/533/10140/27243/2879/5127/513/5216/11337/5715/11224/1537/8668/10289/6876/6992/50/1211/1346/25828/7284/5438/5720/30968/10043/8214/10467/27044/2987/4713/6415/7001/2874/6183/3816/7323/1639/51035/10067/4282/5184/5982
Dna_damage_response_v1	SK	C2	X5SvsW5S	DACOSTA_UV_RESPONSE_VIA_ERCC3_UP	DACOSTA_UV_RESPONSE_VIA_ERCC3_UP	294	-0.443637872	-2.339096905	1.00E-10	7.24E-09	5.71E-09	3069	tags=38%, list=19%, signal=32%	9636/7317/4061/8878/3590/4150/1390/79441/1978/3164/1968/90326/8220/7108/7169/7009/64061/11054/6284/5366/4968/54987/8209/9355/10450/5936/4723/51499/6388/682/226/10058/1052/116138/7162/3306/10573/896/6472/1936/7277/55544/7390/6604/6303/6799/6609/2130/6697/25855/5997/7280/11018/291/9349/1777/51614/4832/100/1632/2280/1212/6150/3133/2907/93081/1175/10437/10567/5702/8694/4245/7389/9380/573/10001/5699/10494/552900/51706/5499/11007/114049/7384/11333/2794/9445/374291/6199/997/23600/4201/9296/2950/10140/5127/8668/572/10093/23646/6626/9260/10467/10284/4713/6415/6183/27309/25864/10084/439/5982/1760
Dna_damage_response_v1	SK	C2	X5SvsW5S	DAZARD_RESPONSE_TO_UV_NHEK_UP	DAZARD_RESPONSE_TO_UV_NHEK_UP	191	-0.456986983	-2.299787087	1.00E-10	7.24E-09	5.71E-09	4518	tags=53%, list=28%, signal=38%	1647/2833/8655/7040/3326/8848/6447/2296/1028/8971/10907/29114/10381/2067/7538/5714/10383/10652/1140/25805/5902/1746/3360/6820/7262/7849/3060/4061/1535/3727/4953/6232/10248/1465/6446/5906/5366/4924/7295/396/1892/6156/10399/596/5518/3306/2821/1474/6228/4637/5230/57152/6164/8870/6168/79095/7280/4694/51614/1212/6169/10063/353/5315/6160/8733/6635/8666/3921/22913/6227/10469/6173/6187/6834/11007/1347/7264/9040/4331/10140/4717/5127/1350/5216/23480/10289/6876/7381/27338/50/10043/8337/102724770/2987/3265/2874/826/27341/51406/27309
Dna_damage_response_v1	SK	C2	X5SvsW5S	DACOSTA_UV_RESPONSE_VIA_ERCC3_XPCS_DN	DACOSTA_UV_RESPONSE_VIA_ERCC3_XPCS_DN	82	0.521134384	2.314757559	1.42E-08	6.78E-07	5.34E-07	4731	tags=59%, list=30%, signal=41%	171023/2869/6059/89795/8661/4089/1000/4790/9353/5903/11216/27161/627/6651/9819/23348/9839/728215/4775/7436/1060/9732/25945/23080/5332/27245/9821/8603/51460/11059/51196/8455/26091/23116/23131/3267/5205/23240/4650/9639/6655/636/27032/22884/115/1739/65123/9678
Dna_damage_response_v1	SK	C2	X5SvsW5S	DAZARD_UV_RESPONSE_CLUSTER_G1	DAZARD_UV_RESPONSE_CLUSTER_G1	54	-0.553084407	-2.237241054	1.96E-06	6.15E-05	4.84E-05	2285	tags=48%, list=14%, signal=41%	7295/6156/1474/6228/4637/5230/6164/6168/7280/4694/6169/10063/5315/6160/8733/6635/6227/6173/1347/4717/1350/23480/7381/2987/51406/27309
Dna_damage_response_v1	SK	C2	X5SvsW5S	REACTOME_G1_S_DNA_DAMAGE_CHECKPOINTS	REACTOME_G1_S_DNA_DAMAGE_CHECKPOINTS	65	-0.521327245	-2.196542769	2.57E-06	7.67E-05	6.04E-05	2764	tags=52%, list=17%, signal=43%	5718/5709/5701/5713/5682/5719/4193/5716/10213/5685/5710/5693/5686/5687/5683/5695/5692/5684/5690/5700/7311/5705/5694/5688/5702/5704/5699/7979/9861/5689/5721/5691/5715/5720
Dna_damage_response_v1	SK	C2	X5SvsW5S	DACOSTA_UV_RESPONSE_VIA_ERCC3_TTD_UP	DACOSTA_UV_RESPONSE_VIA_ERCC3_TTD_UP	57	-0.527684803	-2.160138229	2.78E-06	8.08E-05	6.36E-05	2176	tags=33%, list=14%, signal=29%	682/10573/1337/166/6303/811/10494/114049/11333/2794/23600/8266/5127/572/10093/23646/9260/6183/439
Dna_damage_response_v1	SK	C2	X5SvsW5S	DACOSTA_UV_RESPONSE_VIA_ERCC3_TTD_DN	DACOSTA_UV_RESPONSE_VIA_ERCC3_TTD_DN	83	0.463434522	2.066590741	4.30E-06	0.00012041	9.48E-05	5068	tags=53%, list=32%, signal=36%	171023/89795/8661/3037/9044/92/4040/27161/6651/9819/10090/23348/9839/728215/9194/9732/25945/23080/27245/8476/83737/9821/11030/8603/51460/51196/8455/26091/23116/23131/23240/4286/1902/7150/9639/9586/636/22884/65123/9678/9811/7003/57148/8613
Dna_damage_response_v1	SK	C2	X5SvsW5S	DAZARD_UV_RESPONSE_CLUSTER_G5	DAZARD_UV_RESPONSE_CLUSTER_G5	11	-0.799786929	-2.121445148	4.91E-05	9.93E-04	7.82E-04	2323	tags=82%, list=15%, signal=70%	4924/10399/2821/57152/8666/22913/6187/50/10043
Dna_damage_response_v1	SK	C2	X5SvsW5S	DAZARD_RESPONSE_TO_UV_SCC_DN	DAZARD_RESPONSE_TO_UV_SCC_DN	112	0.392660341	1.864649868	5.94E-05	0.001154364	9.09E-04	1787	tags=26%, list=11%, signal=23%	26118/3516/23469/89795/29994/10199/1871/23515/1105/3796/23774/22887/3156/1399/8653/253943/23108/1870/22992/27161/9698/2625/9618/9874/9972/4850/22823/79572/7994
Dna_damage_response_v1	SK	C2	X5SvsW5S	GENTILE_UV_RESPONSE_CLUSTER_D2	GENTILE_UV_RESPONSE_CLUSTER_D2	37	0.546181163	2.05013221	9.34E-05	0.001686448	0.001328385	5715	tags=68%, list=36%, signal=43%	23469/26098/9728/7764/3037/1105/3796/5411/627/9972/7057/23211/2619/23314/8897/23429/2960/1058/4780/10336/9683/9889/7128/26053/861
Dna_damage_response_v1	SK	C2	X5SvsW5S	GENTILE_UV_RESPONSE_CLUSTER_D6	GENTILE_UV_RESPONSE_CLUSTER_D6	34	0.555865322	2.039033565	1.54E-04	0.00247832	0.001952128	4209	tags=59%, list=27%, signal=43%	5048/51552/4800/7357/5156/10643/27245/10042/1022/7705/6387/28951/23613/4236/9444/29966/2059/1902/90355/4801
Dna_damage_response_v1	SK	C2	X5SvsW5S	MONNIER_POSTRADIATION_TUMOR_ESCAPE_DN	MONNIER_POSTRADIATION_TUMOR_ESCAPE_DN	364	-0.280115269	-1.515202838	2.37E-04	0.003496835	0.002754394	3705	tags=31%, list=23%, signal=25%	84148/285761/55739/403/10602/80145/205/374882/6990/153768/8125/665/55902/203547/57146/2181/10406/85416/51005/664/54206/387263/55374/10553/11284/5211/51316/29089/90231/80198/51805/1628/7259/3875/10912/7108/6446/3241/1666/9946/415116/1192/9217/6430/10234/1203/54741/9080/596/4709/23648/51074/9051/4259/66005/10211/112399/7390/1337/10130/80347/4637/26270/8417/10761/2634/706/79575/79156/1396/6138/51079/51651/10437/26262/9380/4817/25994/196294/64374/25915/283991/130617/120356739/5147/8996/6237/79090/5480/25839/131076/56892/644/140576/51668/51501/83943/8558/150274/353322/51374/23549/54469/139322/101928527/84105/60492/6271/116228/729967/171425/25864/7319/197370
Dna_damage_response_v1	SK	C2	X5SvsW5S	GENTILE_UV_LOW_DOSE_DN	GENTILE_UV_LOW_DOSE_DN	60	0.43639975	1.818408086	5.18E-04	0.006636957	0.005227812	3509	tags=38%, list=22%, signal=30%	8672/89795/5048/1000/23048/4651/10464/5921/9665/9353/8460/23085/81887/2539/79068/7424/23034/23329/25966/5937/5422/6387/7402
Dna_damage_response_v1	SK	C2	X5SvsW5S	REACTOME_FORMATION_OF_TC_NER_PRE_INCISION_COMPLEX	REACTOME_FORMATION_OF_TC_NER_PRE_INCISION_COMPLEX	50	-0.481493835	-1.915680405	6.06E-04	0.007614482	0.005997791	2606	tags=44%, list=16%, signal=37%	2967/8533/10450/10987/5441/404672/2966/5433/5436/5434/5439/7311/10980/9978/5440/2873/10920/4331/5435/5438/51138/50813
Dna_damage_response_v1	SK	C2	X5SvsW5S	ZHU_CMV_24_HR_UP	ZHU_CMV_24_HR_UP	75	-0.39711891	-1.733431538	8.71E-04	0.010282559	0.008099388	4864	tags=51%, list=31%, signal=35%	10963/2260/3336/211/6737/10962/528/23516/1604/5708/6722/5902/9636/6890/9144/3164/26003/56681/3419/7277/5687/5683/9275/2023/4792/7280/5684/80273/5690/3133/5700/5440/9861/1964/10135/27338/4938/4682
Dna_damage_response_v1	SK	C2	X5SvsW5S	MONNIER_POSTRADIATION_TUMOR_ESCAPE_UP	MONNIER_POSTRADIATION_TUMOR_ESCAPE_UP	383	0.251594284	1.399465953	0.001255154	0.01338047	0.010539557	4908	tags=39%, list=31%, signal=28%	55153/5577/84251/84734/55720/26512/6059/51747/58517/22984/5578/25885/22889/1021/8809/9044/1387/6563/8846/4651/5411/55035/2113/8645/56919/25854/9353/59343/80018/27161/9397/9221/9618/51735/54856/55749/54439/63027/58487/23378/5822/84912/9816/9487/25836/165/85403/4234/4163/22823/9128/79612/57510/201626/56957/4052/23214/10413/25929/1104/51307/6645/116535/8829/7127/6711/2539/79613/64397/84952/80155/10940/2729/54942/23034/23381/51762/1852/9879/3837/57551/2036/317781/1462/445/55726/64223/64328/57477/9700/9147/197320/200081/1656/10493/10528/54726/80209/10186/79675/92140/4121/10908/4548/144245/5514/23223/4660/1981/54520/4686/201965/79892/55066/2889/54955/4794/2935/490/1003/25875/51304/25800/5168/8518/2120/51236/57154/79692/6599/1660/3983/4605/64759/904/23531/64798/54796/85450/11171/644815/5547/146923/65082/1058/4302/55605/6558/9173/118813/124245
Dna_damage_response_v1	SK	C2	X5SvsW5S	SESTO_RESPONSE_TO_UV_C0	SESTO_RESPONSE_TO_UV_C0	97	-0.368049558	-1.667833666	0.00128387	0.013551103	0.010673962	3941	tags=42%, list=25%, signal=32%	7850/7538/3162/7555/25805/5111/7533/5652/6757/8878/6890/6232/6950/9589/9775/5119/5501/3838/5936/6016/740/819/6921/5685/11140/5768/4792/3020/5684/1967/6880/669/9802/573/5440/3035/9861/2931/2958/1211/10284
Dna_damage_response_v1	SK	C2	X5SvsW5S	SESTO_RESPONSE_TO_UV_C6	SESTO_RESPONSE_TO_UV_C6	35	-0.507823363	-1.85359084	0.001516317	0.015479308	0.012192775	4694	tags=60%, list=30%, signal=42%	468/38/1647/8848/3178/8971/10124/22949/1528/3727/2547/7162/5997/1891/10494/150684/6237/5425/50/27044/2224
Dna_damage_response_v1	SK	C2	X5SvsW5S	DAZARD_RESPONSE_TO_UV_SCC_UP	DAZARD_RESPONSE_TO_UV_SCC_UP	94	-0.361400932	-1.627058973	0.002430078	0.022117478	0.017421542	4608	tags=43%, list=29%, signal=30%	7124/1647/3326/3490/1028/1831/29114/5899/5359/7324/5928/5714/25941/6990/1325/3727/11154/6500/1968/5889/7923/5366/10471/26292/498/6742/83941/10130/5230/567/5955/9255/6392/9445/10935/8724/10140/5604/7323/7385
Dna_damage_response_v1	SK	C2	X5SvsW5S	SESTO_RESPONSE_TO_UV_C1	SESTO_RESPONSE_TO_UV_C1	64	-0.405926784	-1.704666534	0.002794474	0.024506099	0.019303017	3641	tags=36%, list=23%, signal=28%	2752/6903/6820/10318/664/91966/5055/3875/5701/3775/10944/1474/5686/5687/1653/7417/5700/55969/7251/6648/10920/1318/10135
Dna_damage_response_v1	SK	C2	X5SvsW5S	GENTILE_UV_LOW_DOSE_UP	GENTILE_UV_LOW_DOSE_UP	24	-0.529319426	-1.761205347	0.003018147	0.025783462	0.020309173	3069	tags=38%, list=19%, signal=30%	9636/6890/6659/5366/25949/54498/1455/10140/8337
Dna_damage_response_v1	SK	C2	X5SvsW5S	GENTILE_UV_HIGH_DOSE_DN	GENTILE_UV_HIGH_DOSE_DN	279	0.265455178	1.427358947	0.003147532	0.026512721	0.020883597	4209	tags=34%, list=27%, signal=25%	23469/990/10181/89795/26098/23013/200576/5048/1871/23515/9728/7764/3037/1105/3796/51552/8446/22887/889/5411/23376/1399/7071/1810/57178/1870/23403/10521/10020/9698/678/22856/627/9883/8460/9874/9493/10184/2770/9972/4800/79572/7057/7357/5156/23211/10643/5646/8027/10426/10427/7424/23034/25966/5427/27245/10042/8161/9794/2000/1022/11073/5937/7705/10733/5519/6907/6387/6047/2619/28951/23637/23613/4236/10902/5861/8202/9444/29966/4233/9100/6760/64750/3930/2059/1859/7514/841/23314/23051/22878/1902/8897/90355/4801
Dna_damage_response_v1	SK	C2	X5SvsW5S	DAZARD_UV_RESPONSE_CLUSTER_G4	DAZARD_UV_RESPONSE_CLUSTER_G4	18	-0.58588174	-1.814885835	0.003488523	0.028512074	0.022458451	4278	tags=67%, list=27%, signal=49%	1028/8971/10381/7538/10383/6820/396/5518/353/5216/8337/826
Dna_damage_response_v1	SK	C2	X5SvsW5S	REACTOME_DNA_DAMAGE_RECOGNITION_IN_GG_NER	REACTOME_DNA_DAMAGE_RECOGNITION_IN_GG_NER	36	-0.475356112	-1.740928079	0.003874151	0.030734801	0.024209254	2711	tags=39%, list=17%, signal=32%	86/8533/29844/10987/7311/5886/1069/10980/8607/9978/2873/10920/51138/50813
Dna_damage_response_v1	SK	C2	X5SvsW5S	ZHOU_CELL_CYCLE_GENES_IN_IR_RESPONSE_24HR	ZHOU_CELL_CYCLE_GENES_IN_IR_RESPONSE_24HR	124	0.314760935	1.511909265	0.004785474	0.035792911	0.028193436	3981	tags=39%, list=25%, signal=29%	699/54443/7272/51313/55635/10592/9055/3835/81035/1634/51203/7869/55247/7153/2192/57122/9735/55143/3161/55010/9493/83540/9319/54982/1017/10112/9787/4751/890/9656/26586/11065/3832/10189/221091/11073/9833/1063/332/79832/55959/9133/55627/8438/84515/113115/3930/4001
Dna_damage_response_v1	SK	C2	X5SvsW5S	GENTILE_UV_RESPONSE_CLUSTER_D9	GENTILE_UV_RESPONSE_CLUSTER_D9	25	0.521864936	1.766976317	0.005175738	0.038010933	0.029940533	4413	tags=52%, list=28%, signal=38%	3516/8445/23215/185/51366/890/79888/3422/9778/54462/445815/7050/23075
Dna_damage_response_v1	SK	C2	X5SvsW5S	ZHOU_CELL_CYCLE_GENES_IN_IR_RESPONSE_6HR	ZHOU_CELL_CYCLE_GENES_IN_IR_RESPONSE_6HR	82	0.339730259	1.509002687	0.006483095	0.045391643	0.035754187	1999	tags=26%, list=13%, signal=22%	7272/51313/10592/9768/3835/4174/51203/7869/9735/55143/55010/51514/7913/9319/81620/672/1017/10112/9787/4751/890
Dna_damage_response_v1	SK	C2	X5SvsW5S	KYNG_DNA_DAMAGE_UP	KYNG_DNA_DAMAGE_UP	196	0.269089128	1.38980268	0.007464765	0.0498405	0.039258471	3487	tags=28%, list=22%, signal=22%	6670/23469/10181/4602/2994/5930/11262/3603/4089/9931/8809/1536/2192/3698/25797/22847/1500/6777/538/3992/7852/22894/5430/9928/5553/3484/10752/164/9984/5950/26984/1949/2122/4035/11016/10484/9659/2729/10180/79901/8828/3707/3937/2000/1525/1824/11073/9112/719/6198/7412/6578/1629/22909/3298
Dna_damage_response_v1	SK	C2	W18SvsW5S	ENK_UV_RESPONSE_KERATINOCYTE_UP	ENK_UV_RESPONSE_KERATINOCYTE_UP	476	-0.351577183	-2.090702831	1.00E-10	1.40E-08	1.07E-08	3051	tags=32%, list=19%, signal=26%	1465/6354/440/51/10263/10312/51035/10049/688/10493/5720/6827/2022/4092/5879/5982/6511/8815/2067/4616/8379/7050/2348/3300/4953/6404/8666/1072/6004/4860/7415/27044/11316/51042/8407/5742/6282/1346/57804/1028/8612/2950/10370/81/6227/8906/822/4839/2669/2664/6050/1947/6879/6415/2874/3816/10437/1973/353/3727/468/7138/3726/8676/9159/5216/1140/8976/10978/1509/527/486/3326/6002/1535/10221/10950/7850/5518/7040/2896/23645/8870/3489/3908/715/10155/5127/7284/1647/2707/4118/8663/7133/4323/4282/9592/834/2934/2296/10067/1014/5413/6385/7030/4070/5337/396/1893/7534/8408/6046/4440/1026/3669/694/6327/7280/6446/2521/1490/7538/10383/10487/3978/6876/5606/1453/7317/4084/23764/10262/7052/6520/2023/5187/9266/535/3728/4582/5745/6455/5641/1051/50/10226/10043/1639/10174/10482
Dna_damage_response_v1	SK	C2	W18SvsW5S	ENK_UV_RESPONSE_KERATINOCYTE_DN	ENK_UV_RESPONSE_KERATINOCYTE_DN	455	0.390720641	2.073371699	1.00E-10	1.40E-08	1.07E-08	3031	tags=33%, list=19%, signal=28%	5048/546/11215/8540/34/6119/51304/6856/29966/51663/8895/1371/6102/5813/7525/27020/7750/22823/5921/4154/5962/7372/10484/329/10054/8634/11222/7707/8504/10565/1434/545/10438/5529/7705/648/10559/10730/11216/5110/7514/7323/1130/5903/4683/8725/6814/373/10527/60496/6240/1736/5723/23369/5638/56910/8883/10466/6738/7155/10020/10206/10336/8073/79912/10138/8396/1385/6059/9583/8653/11335/6894/5203/5927/9320/50618/9338/8790/2963/4128/51552/4719/5573/22920/81542/604/3612/4140/27332/2060/2764/9521/7884/8626/1102/11234/6392/7474/9397/9443/2926/9375/7913/3460/10201/3005/10664/8503/2237/8697/7334/9128/23483/1738/8445/23637/51747/8624/8669/1315/8723/8323/11342/4089/9908/1854/10057/6594/10097/7994/9360/9166/10512/8550/5803/10236/9318/1213/3693/2137/3845/11334/9475/8317/10939/2631/1487/5431/3205/23256/64844
Dna_damage_response_v1	SK	C2	W18SvsW5S	ZHU_CMV_24_HR_DN	ZHU_CMV_24_HR_DN	79	-0.515166988	-2.343948	2.57E-08	1.94E-06	1.48E-06	3219	tags=49%, list=20%, signal=40%	2512/7058/5054/59/7057/7465/861/3097/2316/26986/1462/7132/5156/10631/301/1281/4330/5783/715/4638/3913/57007/3481/5831/7049/71/7078/1545/1675/6876/3486/1277/3480/9697/1278/55603/1290/4015/60681
Dna_damage_response_v1	SK	C2	W18SvsW5S	DACOSTA_UV_RESPONSE_VIA_ERCC3_COMMON_DN	DACOSTA_UV_RESPONSE_VIA_ERCC3_COMMON_DN	457	0.335123079	1.776276493	3.86E-08	2.65E-06	2.02E-06	3607	tags=33%, list=23%, signal=26%	5048/546/23325/5532/7337/80205/23244/3839/94134/8239/9857/4289/23230/4690/54454/29966/9456/1488/23390/5586/8505/9943/23036/7750/10274/22823/5921/4154/9575/996/7707/8504/79572/10565/5001/9372/54462/545/5529/5870/5110/7514/4683/10973/84162/10527/56987/23369/889/4591/10651/102/55023/10299/1870/23272/9202/627/23347/1385/4976/4931/219333/5927/9320/50618/9867/2963/5378/23517/22878/140609/10128/5527/4140/5980/27332/2060/11183/26130/51126/4436/23122/7474/9397/9411/5604/6259/10196/23358/7813/23512/23063/8405/9655/2530/7074/26019/23137/23317/23350/9874/23637/22882/8027/11342/8087/23077/7290/5523/7994/10464/6416/23185/10512/23186/4088/3607/2743/57037/23318/9475/23335/6654/51592/64844/23255/6387/9748/11259/4067/23142/4651/64750/11343/9972/8732/9665/4603/8473/1806/7042/51366/1386/23118/11073/2247/4999/4734/1977
Dna_damage_response_v1	SK	C2	W18SvsW5S	RASHI_RESPONSE_TO_IONIZING_RADIATION_2	RASHI_RESPONSE_TO_IONIZING_RADIATION_2	116	-0.434068707	-2.133547898	1.81E-07	9.66E-06	7.36E-06	2944	tags=41%, list=19%, signal=33%	825/688/59/57761/7057/1525/22980/7703/7050/4791/11130/6774/3097/8407/3934/1154/1435/6284/5970/3726/2549/8878/3383/581/301/7832/317/1316/64332/58480/6659/1466/51526/3958/4780/4070/929/1026/694/7280/7078/768211/8835/9056/1052/1906/4792
Dna_damage_response_v1	SK	C2	W18SvsW5S	DACOSTA_UV_RESPONSE_VIA_ERCC3_UP	DACOSTA_UV_RESPONSE_VIA_ERCC3_UP	294	-0.31611151	-1.777928726	8.24E-07	3.27E-05	2.49E-05	3257	tags=30%, list=20%, signal=24%	409/3761/8793/23467/8744/3418/2907/55643/23646/10312/898/219/7057/116138/5982/7542/5360/2067/2064/5228/3235/8864/1017/4860/2590/2280/1028/2950/4839/10084/1267/2316/5331/1616/6415/3590/23710/6284/10437/5970/57035/3726/8878/4150/100/80301/6199/7832/9088/6474/7586/7706/25855/56926/6626/55544/84733/3489/6799/5127/25864/2261/5997/8220/6472/6046/6303/694/7280/1978/1545/388/91289/124222/10957/2130/7317/9810/6510/2752/1052/3306/64061/896/7162/10482/1760
Dna_damage_response_v1	SK	C2	W18SvsW5S	DAZARD_RESPONSE_TO_UV_NHEK_UP	DAZARD_RESPONSE_TO_UV_NHEK_UP	191	-0.355086161	-1.888620301	2.72E-06	8.81E-05	6.71E-05	4698	tags=46%, list=30%, signal=33%	10231/6168/4924/3569/6778/10382/55558/7849/27338/51614/3921/1573/10063/10018/2353/26085/133/8848/9961/1746/3360/6820/3060/6164/7295/6228/5366/5743/6711/89870/1465/7494/9173/1350/2067/4616/4953/8666/1028/10370/6227/2669/2874/5315/353/3727/468/3726/2833/5216/1140/826/3326/1535/10221/2821/5518/7040/6232/23645/8870/6167/3489/3908/5127/1647/22822/5106/9831/9592/2296/1014/7030/4070/396/6046/694/7280/6446/1490/7538/10383/4495/6876/1301/3306/50/10043
Dna_damage_response_v1	SK	C2	W18SvsW5S	ENK_UV_RESPONSE_EPIDERMIS_DN	ENK_UV_RESPONSE_EPIDERMIS_DN	478	-0.259778245	-1.546501664	1.42E-05	3.36E-04	2.56E-04	3593	tags=32%, list=23%, signal=26%	54101/2274/56300/7533/7846/374/1850/26227/3768/8061/2131/24139/5580/5090/5743/51090/10625/6574/8289/1827/10529/10253/8795/2149/51271/7077/11045/55643/5734/11005/3337/2621/29889/10049/9022/29110/3091/4092/2012/678/646/23411/1958/2263/5291/29997/10205/6511/2354/26511/56998/3039/3300/5583/4953/24147/4860/4077/10808/7045/7056/6275/3097/6018/2590/23603/26747/5329/1028/602/2000/5325/7764/9023/1659/5292/6675/2634/9733/7430/6251/8676/57326/8722/53916/10631/10014/301/2077/217/10221/10257/57161/949/51673/7850/10123/22802/23760/218/7090/4046/6047/56342/7799/57162/8462/8672/2707/3566/3775/9612/29115/9960/2934/3958/10579/27107/5337/1388/5277/3669/7049/10397/5792/7704/2534/1675/9957/55914/388/1775/8660/10957/10129/7249/3486/5606/1453/4084/6709/10926/10313/29/1459/8416/5376/5627/3570/9577/9846/29127/7159/8568
Dna_damage_response_v1	SK	C2	W18SvsW5S	ENK_UV_RESPONSE_EPIDERMIS_UP	ENK_UV_RESPONSE_EPIDERMIS_UP	258	-0.297352821	-1.641139839	1.77E-05	4.03E-04	3.07E-04	2943	tags=28%, list=18%, signal=23%	57016/961/7378/9454/9435/4836/5228/5214/1819/2870/6774/87/51226/5899/602/8607/1435/327/2316/11031/1120/1508/10419/5690/6627/8681/64210/11188/101/3572/272/10181/2997/3371/54472/10072/306/7988/4638/6799/9180/3566/8904/1992/9131/2730/8718/10903/6472/8125/824/10919/598/1978/1612/10544/29882/23589/9807/5333/60528/664/5424/6513/6510/55367/4007/5467/9146/29116/9448/5709/7791
Dna_damage_response_v1	SK	C2	W18SvsW5S	REACTOME_DNA_REPAIR	REACTOME_DNA_REPAIR	296	0.328293107	1.671095312	1.96E-05	4.42E-04	3.37E-04	3686	tags=35%, list=23%, signal=28%	7336/6119/8505/55183/472/54962/1069/54890/10920/54891/2967/545/22909/348654/902/4683/10973/56655/51138/7516/57697/85015/5429/4361/84142/1022/8451/8533/55120/1643/51567/5884/51720/2188/11200/3015/5980/2070/3981/79184/2965/80010/4436/6917/79008/548593/2547/3014/51455/5810/165918/26277/125476/4292/8335/2237/7334/23583/10038/2071/51426/9636/84464/8342/25913/1763/2178/57654/5599/4437/9031/6117/5423/8347/9318/2138/5983/2074/5981/4255/7374/80198/5431/5883/9978/57461/5395/9937/4595/2072/7014/252969/3364/5432/29844/1161/7520/25898/7528/11073/2968/5436/5437/5892/7517
Dna_damage_response_v1	SK	C2	W18SvsW5S	MURAKAMI_UV_RESPONSE_6HR_UP	MURAKAMI_UV_RESPONSE_6HR_UP	30	-0.5851717	-2.143597677	8.65E-05	0.001514107	0.00115337	3594	tags=60%, list=23%, signal=47%	5327/390/7076/5625/4170/5879/2067/5228/5597/928/7205/3232/1647/396/1026/5792/1612/9266
Dna_damage_response_v1	SK	C2	W18SvsW5S	KAUFFMANN_DNA_REPAIR_GENES	KAUFFMANN_DNA_REPAIR_GENES	213	0.331985337	1.628190501	2.58E-04	0.0035987	0.002741307	3546	tags=37%, list=22%, signal=29%	546/7336/6119/54840/55183/472/27030/1069/2967/545/50484/55728/7323/902/4683/56655/11165/7516/6240/10592/57697/5429/4361/7155/1022/5928/55120/1643/5884/2188/5378/11200/5980/3981/8626/2965/4436/2547/3014/51455/5810/26277/55777/4292/2237/7334/23583/10038/2071/51426/201299/2178/1854/4437/6117/5423/56897/5983/2074/5981/4255/7374/80198/5883/5395/5422/9937/4595/2072/7014/252969/3364/7150/91419/1161/7520/11073/2968
Dna_damage_response_v1	SK	C2	W18SvsW5S	WP_DNA_REPAIR_PATHWAYS_FULL_NETWORK	WP_DNA_REPAIR_PATHWAYS_FULL_NETWORK	115	0.385663257	1.732305009	2.90E-04	0.003945489	0.003005473	3546	tags=42%, list=22%, signal=33%	6119/472/1069/2967/545/22909/902/4683/56655/57697/5429/4361/1022/8451/55120/1643/2188/5980/3981/2965/4436/2547/3014/51455/4292/2237/23583/10038/2071/51426/2178/4437/6117/5423/5983/2074/5981/4255/7374/9978/5395/4595/2072/7014/252969/1161/7520/2968
Dna_damage_response_v1	SK	C2	W18SvsW5S	DAZARD_UV_RESPONSE_CLUSTER_G6	DAZARD_UV_RESPONSE_CLUSTER_G6	142	0.37413331	1.73455484	3.11E-04	0.004164654	0.003172422	2338	tags=28%, list=15%, signal=24%	5048/80205/1488/157680/6670/27030/329/79572/55186/7705/54726/7514/56987/55023/10020/10299/51141/8396/55958/23116/8036/23635/5378/5980/27332/23033/51126/7884/8626/4211/23358/23063/8405/1060/1955/23137/9732/9874/22882/11342
Dna_damage_response_v1	SK	C2	W18SvsW5S	DAZARD_UV_RESPONSE_CLUSTER_G28	DAZARD_UV_RESPONSE_CLUSTER_G28	13	-0.706865475	-1.987439006	4.70E-04	0.005747807	0.004378388	3324	tags=69%, list=21%, signal=55%	5366/5743/4616/10370/8870/1647/4070/1490/4495
Dna_damage_response_v1	SK	C2	W18SvsW5S	DACOSTA_UV_RESPONSE_VIA_ERCC3_COMMON_UP	DACOSTA_UV_RESPONSE_VIA_ERCC3_COMMON_UP	69	-0.415838912	-1.847611604	5.59E-04	0.006497876	0.004949752	2305	tags=30%, list=14%, signal=26%	2799/1028/1267/6415/23710/5970/6199/6474/2261/5997/6046/694/10383/388/10957/2073/2752/1052/64061/7162/10482
Dna_damage_response_v1	SK	C2	W18SvsW5S	REACTOME_DNA_DOUBLE_STRAND_BREAK_REPAIR	REACTOME_DNA_DOUBLE_STRAND_BREAK_REPAIR	141	0.351663383	1.623549792	8.49E-04	0.009140748	0.006962958	4903	tags=47%, list=31%, signal=33%	7336/6119/55183/472/54962/545/348654/4683/56655/7516/5429/4361/84142/51567/5884/51720/11200/2070/3981/79184/80010/79008/548593/2547/3014/5810/165918/2237/7334/10038/51426/84464/8342/1763/5599/9031/6117/8347/2138/5983/5981/80198/5883/2072/3364/7520/11073/5892/7517/8900/554313/8290/8360/7341/5591/7468/7158/675/51750/7157/9025/641/7518/25/54107/7329
Dna_damage_response_v1	SK	C2	W18SvsW5S	DAZARD_RESPONSE_TO_UV_NHEK_DN	DAZARD_RESPONSE_TO_UV_NHEK_DN	291	0.294022715	1.492470362	9.56E-04	0.010051486	0.007656712	2589	tags=25%, list=16%, signal=21%	5048/546/80205/6790/23262/9857/4534/9107/23230/4690/1488/157680/6670/55183/27030/329/7707/79572/55186/23515/7705/54726/7514/9778/56987/23369/55023/10020/10206/10299/51141/8396/55958/22849/26278/5927/6304/23116/23394/8036/22884/23635/5378/4528/5980/27332/23033/26130/51126/92342/7884/8626/4211/23358/54665/10664/23063/80335/4863/8405/1060/1955/8445/23137/9732/9874/22882/11342/22903/9889/9841/9031/7994
Dna_damage_response_v1	SK	C2	W18SvsW5S	DAZARD_UV_RESPONSE_CLUSTER_G2	DAZARD_UV_RESPONSE_CLUSTER_G2	22	-0.576043688	-1.896453208	0.001785018	0.015914652	0.012122975	3324	tags=50%, list=21%, signal=40%	5366/1465/10370/3727/468/3726/8870/1647/4070/6446/1490
Dna_damage_response_v1	SK	C2	W18SvsW5S	TSAI_RESPONSE_TO_IONIZING_RADIATION	TSAI_RESPONSE_TO_IONIZING_RADIATION	141	-0.300546311	-1.543175129	0.002537325	0.020960681	0.015966784	3371	tags=33%, list=21%, signal=26%	7029/10379/27113/6348/6349/6362/9232/3627/7185/1291/7050/4791/8493/3717/1028/1284/4790/5970/3726/1230/4609/7832/2896/7090/9242/3662/10538/834/3958/1026/7049/694/6446/558/3459/355/966/8985/2023/1831/4792/2260/8507/4149/2335/25816
Dna_damage_response_v1	SK	C2	W18SvsW5S	ZHU_CMV_8_HR_DN	ZHU_CMV_8_HR_DN	47	-0.435052788	-1.777729983	0.002587483	0.021209336	0.016156196	2946	tags=38%, list=19%, signal=31%	5900/2022/7465/861/7132/3572/4330/4000/2192/652/8125/7049/16/2073/3480/54541/1052/677
Dna_damage_response_v1	SK	C2	W18SvsW5S	SIMBULAN_UV_RESPONSE_NORMAL_DN	SIMBULAN_UV_RESPONSE_NORMAL_DN	33	-0.470904065	-1.745451234	0.003270013	0.025693535	0.019572031	2904	tags=48%, list=18%, signal=40%	4170/1849/2012/7057/4616/11030/5339/4609/4330/79026/22822/1956/6867/154/8507/8175
Dna_damage_response_v1	SK	C2	W18SvsW5S	SESTO_RESPONSE_TO_UV_C6	SESTO_RESPONSE_TO_UV_C6	35	-0.460089644	-1.740007943	0.004185732	0.031125127	0.023709543	2445	tags=37%, list=15%, signal=32%	7045/27044/5742/22949/3178/3727/468/3371/1647/5997/6237/50/7162
Dna_damage_response_v1	SK	C2	W18SvsW5S	REACTOME_FORMATION_OF_TC_NER_PRE_INCISION_COMPLEX	REACTOME_FORMATION_OF_TC_NER_PRE_INCISION_COMPLEX	50	0.430510572	1.659473024	0.005074528	0.035915704	0.027358762	3591	tags=42%, list=23%, signal=33%	10920/2967/902/51138/1022/8451/8533/2965/6917/2071/57654/9318/2074/5431/9978/57461/5432/1161/2968/5436/5437
Dna_damage_response_v1	SK	C2	W18SvsW5S	REACTOME_PROCESSING_OF_DNA_DOUBLE_STRAND_BREAK_ENDS	REACTOME_PROCESSING_OF_DNA_DOUBLE_STRAND_BREAK_ENDS	74	0.374409337	1.556021769	0.005774289	0.039647615	0.030201542	5143	tags=49%, list=32%, signal=33%	7336/6119/472/54962/545/4683/4361/84142/5884/51720/79184/80010/3014/5810/165918/7334/8342/1763/6117/8347/5983/5883/3364/11073/8900/554313/8290/8360/7341/7468/7158/9025/641/7329/29086/8924
Dna_damage_response_v1	SK	C2	W18SvsW5S	REACTOME_DNA_DAMAGE_TELOMERE_STRESS_INDUCED_SENESCENCE	REACTOME_DNA_DAMAGE_TELOMERE_STRESS_INDUCED_SENESCENCE	52	0.418163814	1.638643797	0.008029744	0.049769352	0.037911768	4756	tags=48%, list=30%, signal=34%	3008/472/4683/4361/3015/3014/26277/3005/8335/9134/25842/8342/25913/7290/8347/7014/3007/4001/8900/554313/8290/8360/7157/54386/94239
Dna_damage_response_v1	SK	C2	X18SvsX5S	ZHU_CMV_24_HR_DN	ZHU_CMV_24_HR_DN	80	-0.528857412	-2.287735898	8.57E-08	3.77E-06	2.75E-06	3085	tags=51%, list=20%, signal=41%	1545/2155/9697/3481/5831/1009/5054/1462/3486/10631/861/2316/5783/7078/2619/71/290/4921/4638/5156/60681/3097/7057/4015/3480/3913/1292/7132/7058/26986/55603/1675/1277/1123/7049/715/2512/1281/1290/1278/2876
Dna_damage_response_v1	SK	C2	X18SvsX5S	RASHI_RESPONSE_TO_IONIZING_RADIATION_2	RASHI_RESPONSE_TO_IONIZING_RADIATION_2	116	-0.442316129	-2.02780134	9.47E-07	3.01E-05	2.20E-05	3854	tags=50%, list=24%, signal=38%	4891/301/3880/768211/3096/28996/6812/64332/127544/7703/23258/1316/2773/8407/80824/3918/1906/7071/4792/7832/22980/10672/3934/5817/25897/3516/7078/494115/3726/3383/694/1848/1435/4780/7280/4803/8878/4791/5359/467/51526/3097/1326/929/6774/7057/6659/688/1052/5970/7050/9056/1154/8835/11130/825/1026/2549
Dna_damage_response_v1	SK	C2	X18SvsX5S	WP_DNA_REPAIR_PATHWAYS_FULL_NETWORK	WP_DNA_REPAIR_PATHWAYS_FULL_NETWORK	115	0.445208104	2.004077466	3.85E-06	9.73E-05	7.09E-05	2474	tags=33%, list=16%, signal=28%	545/5980/54107/5591/5429/472/1022/2967/4437/7520/8451/2547/55120/2966/728340/5395/4436/5423/3981/7518/2073/51455/56655/5425/6119/1643/57697/4683/328/9978/6117/5984/675/4255/4968/11284/1069/5981
Dna_damage_response_v1	SK	C2	X18SvsX5S	GENTILE_UV_HIGH_DOSE_DN	GENTILE_UV_HIGH_DOSE_DN	278	-0.318994562	-1.676468516	1.92E-05	3.85E-04	2.81E-04	3430	tags=38%, list=22%, signal=30%	23034/25976/22800/3491/9685/8932/4800/10184/4678/54434/3727/1654/6575/84159/6428/4314/1305/7071/7763/5411/1843/10272/23429/2059/3566/23760/10643/990/23469/1490/221749/861/571/5376/4233/2669/841/390/678/388/8737/10979/2619/382/8398/1871/1902/2355/10427/4780/23189/1849/1859/23210/3148/2624/54541/5427/6236/23051/5156/9794/7088/22856/467/4783/26098/7057/1839/7538/2000/23435/5519/4170/1847/1105/526/7343/7764/7357/7132/7398/23403/7091/23013/10181/1052/1831/5770/9883/57178/10123/8502/9831/23211/9792/54838/6047/26053/8446/89795/1647/8613/10106/25966/1912
Dna_damage_response_v1	SK	C2	X18SvsX5S	ENK_UV_RESPONSE_KERATINOCYTE_DN	ENK_UV_RESPONSE_KERATINOCYTE_DN	453	0.298580509	1.597509729	3.14E-05	5.86E-04	4.28E-04	2470	tags=25%, list=16%, signal=22%	545/9908/10054/11222/34/10438/5813/8704/6814/1434/5573/9320/546/8396/8883/10138/4719/2926/648/8725/5110/5591/1371/22974/7707/4154/1385/10336/8443/6594/4190/10057/81542/7750/79912/10236/6653/27020/549/373/2631/10730/10466/9111/2271/10565/5962/1738/22920/5203/6856/10206/8727/8504/1736/56910/11215/2073/10484/10606/23607/9638/7514/23369/5723/1487/6392/4128/5048/2079/9521/51668/3693/9166/9338/7158/5529/10559/29966/8503/5927/6119/5431/8799/6738/23483/3205/8550/7323/9804/8073/10244/51304/2931/3460/10311/5877/4683/5638/8872/2597/9070/5245/1102/8626/9583/23256/94239/8634/51406/128/22823/10424
Dna_damage_response_v1	SK	C2	X18SvsX5S	REACTOME_DNA_REPAIR	REACTOME_DNA_REPAIR	293	0.330002545	1.689903697	3.41E-05	6.27E-04	4.57E-04	3680	tags=35%, list=23%, signal=28%	545/5980/79184/54107/3015/8533/5591/29086/5429/472/1022/2967/8347/125476/4437/7520/5884/8451/2547/55120/8505/2966/5395/4436/51138/10920/5439/5423/3981/10980/10987/2873/7518/26277/2073/51455/56655/5425/54962/9937/7336/85015/7158/54386/50813/6119/5431/1643/57697/54890/4683/55183/2138/328/9978/6117/5984/675/4255/4968/94239/5433/11284/1069/27339/80198/7311/29844/5981/5536/5436/5432/4331/8335/7516/5440/7320/10038/3014/79661/404672/7329/51567/5531/10111/9557/22909/25/55775/3364/86/9636/5434/2071/4292/5810/9025/10973/84464/5889/8342/902/7334/221120
Dna_damage_response_v1	SK	C2	X18SvsX5S	SMIRNOV_RESPONSE_TO_IR_2HR_UP	SMIRNOV_RESPONSE_TO_IR_2HR_UP	52	-0.523286821	-2.099025947	3.55E-05	6.49E-04	4.74E-04	3423	tags=52%, list=22%, signal=41%	51278/27113/127544/8061/6662/6446/6348/3725/355/678/3021/63935/8870/8493/6236/467/2005/23645/1195/688/5734/5717/5292/4335/1647/27244/1026
Dna_damage_response_v1	SK	C2	X18SvsX5S	ENK_UV_RESPONSE_EPIDERMIS_DN	ENK_UV_RESPONSE_EPIDERMIS_DN	484	-0.267093572	-1.483093252	6.18E-05	9.99E-04	7.28E-04	3818	tags=35%, list=24%, signal=27%	383/53335/301/5792/51474/10221/8714/2012/3298/9547/4026/22936/8140/5583/66002/57089/217/56034/9262/6812/6461/5328/81558/1844/9023/1958/3337/6018/7090/1407/445/8061/51271/29127/2628/30836/4753/2077/59342/348/3669/6251/10278/4314/2354/8676/5337/11221/7850/7056/6414/23429/3303/23522/29889/23560/10808/3566/10116/23760/1453/1827/1850/57162/10672/2149/55803/3643/2150/22926/51274/11080/6996/5329/3486/10631/5743/10397/5376/25897/602/949/2534/678/388/5277/427/7799/6095/29115/1848/1960/123/8289/10257/7433/8720/26353/4860/1368/7296/9948/5090/23411/2590/1028/8568/9846/7371/1459/467/9188/26747/24147/4953/10253/9733/3097/1326/4084/10413/9612/7249/7077/2000/7045/29/10691/56342/7764/6709/7159/10313/7357/26511/3300/5734/5606/9960/3039/5627/3315/3570/29110/55914/10123/5325/5822/7756/1675/10129/10957/1659/374/7049/6047/5292/283/4077/27107/8462/406/1775/10579/7704/8672/2934/9334/1388/50509
Dna_damage_response_v1	SK	C2	X18SvsX5S	KAUFFMANN_DNA_REPAIR_GENES	KAUFFMANN_DNA_REPAIR_GENES	214	0.339278556	1.678008178	6.86E-05	0.001080635	7.88E-04	3703	tags=38%, list=24%, signal=30%	545/5980/27030/546/54107/5591/5429/5378/472/1022/2967/7319/4437/7520/5884/10856/2547/55120/2966/5395/54840/4436/5423/3981/50484/7518/26277/2073/51455/56655/5425/9937/7336/7158/5928/6119/1643/7323/57697/53615/4683/55183/55777/328/6117/5984/8626/675/201299/4255/4968/11284/1069/80198/5981/4331/7516/23649/7320/9400/10038/11165/3014/79661/404672/7329/6240/7979/10111/91419/25/55775/3364/2071/4292/5810/1854/5889/902/7334/221120/55728
Dna_damage_response_v1	SK	C2	X18SvsX5S	MONNIER_POSTRADIATION_TUMOR_ESCAPE_UP	MONNIER_POSTRADIATION_TUMOR_ESCAPE_UP	386	-0.271197632	-1.479100271	1.86E-04	0.002472401	0.00180319	3430	tags=31%, list=22%, signal=25%	23034/9644/4121/54439/25875/2113/2120/445/8061/80148/10120/1654/5887/1003/91442/56919/9173/651746/4660/56931/85450/5411/4363/3304/9361/58487/118813/5514/5226/5295/25854/81619/8761/4837/200081/1462/7029/63925/57381/8809/124245/3983/4163/84734/84916/55035/64759/79811/80018/4086/51296/22937/85403/204851/5091/10630/54856/7296/22824/23378/84952/5781/4953/6711/2539/10098/22889/10413/117246/23435/55153/23223/311/2729/22984/1387/11196/5742/6046/5606/4313/25885/476/5578/63027/58517/65108/2889/10514/26018/2730/60528/55726/5822/79734/10528/10186/9057/88455/6723/10268/54815/23214/8662/9221/10940/4052/9448/55720/79711/10227/7498/10493/80742/4615/115708/2036/6597/8846/4097/165
Dna_damage_response_v1	SK	C2	X18SvsX5S	GENTILE_UV_RESPONSE_CLUSTER_D5	GENTILE_UV_RESPONSE_CLUSTER_D5	33	-0.563611724	-2.025609693	4.20E-04	0.004860329	0.003544772	3179	tags=61%, list=20%, signal=48%	8202/10200/10184/6428/23760/221749/678/10979/2355/1859/23210/23051/9794/23435/526/7343/8502/54838/8446/89795
Dna_damage_response_v1	SK	C2	X18SvsX5S	DAZARD_RESPONSE_TO_UV_SCC_DN	DAZARD_RESPONSE_TO_UV_SCC_DN	112	-0.359947959	-1.639354202	5.85E-04	0.006208488	0.004528021	3577	tags=39%, list=23%, signal=31%	8609/4850/22992/375449/25976/3491/29994/57493/2077/9697/7056/136/11044/23429/3566/8853/4609/23469/221749/9425/3516/841/3156/10458/1871/26118/1859/54541/25948/23327/9798/6659/4170/1105/7132/23176/10199/23108/10123/7050/1846/89795/2309/1912
Dna_damage_response_v1	SK	C2	X18SvsX5S	REACTOME_TELOMERE_MAINTENANCE	REACTOME_TELOMERE_MAINTENANCE	82	0.397198147	1.705916501	0.001469872	0.012410019	0.009050969	4297	tags=44%, list=27%, signal=32%	546/3015/8347/10856/55135/3020/5439/23243/1736/26277/5425/54386/6119/5431/6117/5984/94239/5433/5981/5436/5432/55505/8335/23649/5440/3014/5537/5434/55164/8342/100134934/6118/79991/8360/8361/8366
Dna_damage_response_v1	SK	C2	X18SvsX5S	TSAI_RESPONSE_TO_IONIZING_RADIATION	TSAI_RESPONSE_TO_IONIZING_RADIATION	139	-0.342207913	-1.628691554	0.001603888	0.013368129	0.009749745	2735	tags=33%, list=17%, signal=28%	4792/6446/8507/10379/7832/4609/6348/6349/6362/7029/355/3726/6095/3822/694/1848/5347/8985/3662/8493/4791/1028/5781/1809/1839/6494/1195/8216/1291/4790/3459/4149/7185/3717/5970/1831/1284/9242/7050/2335/558/7049/2260/2023/2896/1026
Dna_damage_response_v1	SK	C2	X18SvsX5S	TAKAO_RESPONSE_TO_UVB_RADIATION_DN	TAKAO_RESPONSE_TO_UVB_RADIATION_DN	91	-0.381804996	-1.675963671	0.001669673	0.013777411	0.010048246	3274	tags=38%, list=21%, signal=31%	3337/9685/5887/6428/23180/10095/9933/831/4684/5997/10397/7458/23189/6276/123/7082/2004/23516/4791/8602/5394/23511/7538/4170/688/7357/7132/5271/1052/2308/9221/6047/1775/10628/165
Dna_damage_response_v1	SK	C2	X18SvsX5S	ENK_UV_RESPONSE_KERATINOCYTE_UP	ENK_UV_RESPONSE_KERATINOCYTE_UP	475	-0.242790706	-1.337832557	0.001855728	0.014871168	0.010845953	3008	tags=27%, list=19%, signal=22%	81/348/3553/3669/10312/4440/9266/8818/2067/8676/5337/7850/7534/10127/1843/10487/6446/822/4062/2353/6354/1453/1850/10382/10155/1490/2150/5641/4839/1050/3158/6327/25797/4881/4616/3695/29978/9091/57804/2669/390/6050/3726/7415/11237/5413/3475/7844/23764/694/8870/6385/7280/5791/1797/3855/5187/8976/3489/4860/7296/5930/9592/5430/6236/1028/3728/7133/467/2664/1586/4953/10253/26959/1410/4084/4582/1839/5127/7538/2014/23645/1847/1072/1195/51042/688/7317/9159/7030/10263/3300/1893/5742/6046/5606/5271/91746/3315/1973/10482/535/6879/3908/7050/10262/2114/1947/10226/1639/374/6520/715/2023/2896/10174/468/8408/6455/10493/7052/1647/1026/1051/4323/2934
Dna_damage_response_v1	SK	C2	X18SvsX5S	ZHU_CMV_8_HR_DN	ZHU_CMV_8_HR_DN	47	-0.468073777	-1.841528699	0.001923558	0.015240731	0.011115486	3435	tags=43%, list=22%, signal=33%	16/3485/6934/348/8125/861/2619/652/4000/54541/3480/3572/7132/1052/4627/5900/2192/7049/125/677
Dna_damage_response_v1	SK	C2	X18SvsX5S	MONNIER_POSTRADIATION_TUMOR_ESCAPE_DN	MONNIER_POSTRADIATION_TUMOR_ESCAPE_DN	362	0.276333339	1.448632655	0.002018735	0.015770624	0.011501951	2579	tags=26%, list=16%, signal=22%	5813/9975/83943/54885/1666/80321/60492/8883/8909/5163/54629/38/388650/3652/94134/23077/5933/26953/7319/123283/6990/339745/171425/25839/57146/101928527/7941/54469/387263/196294/25915/5532/84333/353322/51501/80145/286/150274/29904/51805/6772/139322/29058/55902/6271/10211/3592/9217/10602/151050/23648/131076/51668/3693/64863/5147/134553/440145/6138/644/5318/57415/55758/140738/1122/8862/84945/403/11145/26061/197370/8417/25864/163590/51651/3074/84105/6655/8935/201299/3875/8575/205/84083/11284/203547/7360/220929/80198/90488/84899/6737/2634/10156/55830
Dna_damage_response_v1	SK	C2	X18SvsX5S	REACTOME_FORMATION_OF_TC_NER_PRE_INCISION_COMPLEX	REACTOME_FORMATION_OF_TC_NER_PRE_INCISION_COMPLEX	50	0.449611876	1.747368073	0.00283888	0.020205019	0.014736078	3669	tags=50%, list=23%, signal=38%	8533/1022/2967/8451/2966/51138/10920/5439/10980/10987/2873/50813/5431/9978/5433/27339/7311/5436/5432/4331/5440/404672/5434/2071/902
Dna_damage_response_v1	SK	C2	X18SvsX5S	ENK_UV_RESPONSE_EPIDERMIS_UP	ENK_UV_RESPONSE_EPIDERMIS_UP	261	-0.275807025	-1.432900895	0.002908251	0.020494302	0.01494706	3601	tags=33%, list=23%, signal=26%	1104/8609/11260/101/9435/9146/22800/2113/56339/5426/27347/8681/7453/901/29956/4314/23589/10170/3371/5265/8125/87/5899/306/64398/3566/8824/55803/10276/598/3682/9180/11188/50809/5364/2316/602/5214/1435/55367/1798/6472/272/7791/3691/5709/4638/5359/784/1978/6452/9414/6774/10903/7378/824/3572/7058/10610/664/10525/51129/10826/2997/10181/6627/54472/8718/10801/6513/4836/2730/60528/8904/6510/6723/29116/9448/5467/1612/4007/5333/9807/64210/10544/29882
Dna_damage_response_v1	SK	C2	X18SvsX5S	KYNG_DNA_DAMAGE_BY_4NQO_OR_UV	KYNG_DNA_DAMAGE_BY_4NQO_OR_UV	57	-0.410699961	-1.67604132	0.003291853	0.022431324	0.016359784	3255	tags=40%, list=21%, signal=32%	23163/5833/6934/5097/719/3688/8809/1949/3554/3479/5756/7088/1847/3459/5549/10181/4836/4035/9112/4185/54453/4615/3660
Dna_damage_response_v1	SK	C2	X18SvsX5S	SESTO_RESPONSE_TO_UV_C3	SESTO_RESPONSE_TO_UV_C3	19	-0.584661894	-1.793122963	0.003390337	0.022866372	0.016677076	2961	tags=63%, list=19%, signal=51%	3553/6662/1843/3304/5743/390/8870/467/1839/6046/30851/4615
Dna_damage_response_v1	SK	C2	X18SvsX5S	REACTOME_G2_M_DNA_DAMAGE_CHECKPOINT	REACTOME_G2_M_DNA_DAMAGE_CHECKPOINT	71	0.39709029	1.655227016	0.00433901	0.027246503	0.019871626	4775	tags=39%, list=30%, signal=28%	545/79184/29086/472/8347/5884/7336/7158/6119/4683/6117/5984/7532/3014/10111/3364/5810/9025/8342/7334/4361/6118/8360/8361/8366/165918/2810/7341
Dna_damage_response_v1	SK	C2	X18SvsX5S	REACTOME_DNA_DOUBLE_STRAND_BREAK_REPAIR	REACTOME_DNA_DOUBLE_STRAND_BREAK_REPAIR	138	0.323162785	1.491744672	0.006384212	0.035905241	0.026186682	4297	tags=39%, list=27%, signal=29%	545/79184/54107/5591/29086/5429/472/8347/7520/5884/2547/3981/7518/56655/5425/54962/7336/7158/6119/4683/55183/2138/6117/5984/675/80198/7311/5981/5536/7516/10038/3014/7329/51567/5531/10111/25/55775/3364/5810/9025/84464/5889/8342/7334/27343/348654/51426/4361/7517/6118/8360/8361/8366
Dna_damage_response_v1	SK	C2	X18SvsX5S	KYNG_DNA_DAMAGE_DN	KYNG_DNA_DAMAGE_DN	166	-0.291448996	-1.428661323	0.00703582	0.038468636	0.028056238	3286	tags=31%, list=21%, signal=25%	1958/1264/7431/6934/9230/9590/81/8482/10095/3688/10276/1490/1439/4837/3486/3934/963/9013/10397/5157/388/3590/223/3479/5756/29123/4803/51719/26353/2590/2329/7088/1410/1636/4015/3459/7357/5549/1387/5734/10610/4836/2335/1947/1281/54453/4615/81669/1647/1051/3660/2199
Dna_damage_response_v1	SK	C2	X18SvsX5S	DAZARD_UV_RESPONSE_CLUSTER_G28	DAZARD_UV_RESPONSE_CLUSTER_G28	12	-0.623470862	-1.678833361	0.007823462	0.041398499	0.030193067	2459	tags=83%, list=16%, signal=70%	5366/8971/10370/1490/5743/4616/4495/8870/467/1647
Dna_damage_response_v1	FAT	C2	X18FvsW18F	REACTOME_G1_S_DNA_DAMAGE_CHECKPOINTS	REACTOME_G1_S_DNA_DAMAGE_CHECKPOINTS	63	0.562063693	2.594202275	2.10E-09	9.55E-08	7.27E-08	3681	tags=60%, list=22%, signal=47%	5705/5718/5688/5706/5716/5710/5713/5701/5684/4193/5709/5693/5683/5704/5717/5686/5691/7311/5687/5714/9861/890/5711/7316/10213/5692/5721/5694/7979/5682/5699/993/5702/5708/5707/5690/5689/5700
Dna_damage_response_v1	FAT	C2	X18FvsW18F	ZHOU_CELL_CYCLE_GENES_IN_IR_RESPONSE_24HR	ZHOU_CELL_CYCLE_GENES_IN_IR_RESPONSE_24HR	124	0.426466066	2.258190104	7.19E-09	2.81E-07	2.14E-07	4645	tags=61%, list=28%, signal=44%	64105/1033/10112/4085/9493/991/3835/259266/699/1058/7272/5902/2171/11340/983/79733/891/9787/10189/29128/5984/25886/55143/332/9055/113115/79077/2159/5111/2146/4605/54478/890/54982/10615/3148/55165/4678/27101/3014/3833/9133/90417/4172/5424/55247/94239/29089/9156/3832/7153/9319/3161/79866/11073/83540/9833/11065/55110/4957/29127/9735/26499/51155/93323/494143/5985/4001/10592/8438/1063/4171/51203/55635/55010/7398
Dna_damage_response_v1	FAT	C2	X18FvsW18F	ZHOU_CELL_CYCLE_GENES_IN_IR_RESPONSE_6HR	ZHOU_CELL_CYCLE_GENES_IN_IR_RESPONSE_6HR	82	0.496610656	2.415991853	8.32E-09	3.16E-07	2.40E-07	4811	tags=68%, list=29%, signal=48%	64105/10112/4085/51053/113130/3835/8819/1058/7272/5902/2171/79733/9787/29128/5984/25886/4174/55143/113115/79077/2159/51514/2146/4605/54478/890/11169/3148/55165/3014/3833/4172/4175/81620/29089/9156/3832/9319/11073/8208/55110/9768/29127/9735/93323/5985/4001/10592/8438/7913/4171/51203/55010/7398/23234/672
Dna_damage_response_v1	FAT	C2	X18FvsW18F	DACOSTA_UV_RESPONSE_VIA_ERCC3_COMMON_DN	DACOSTA_UV_RESPONSE_VIA_ERCC3_COMMON_DN	456	-0.358262582	-1.757049298	2.33E-08	7.72E-07	5.88E-07	4950	tags=44%, list=30%, signal=31%	8412/23268/57178/8648/7337/6654/4976/8239/10513/9397/23272/7750/10142/79572/7074/26057/8502/8473/8504/6453/5586/7088/6938/84159/5796/4331/6249/6259/23505/5074/5073/9857/9575/7994/3667/8573/9665/25998/23034/56987/6461/10802/1290/27332/22864/23347/56288/84162/23244/221061/2250/29970/6397/4430/6934/8853/2186/25976/5584/23118/26009/5001/5151/889/4124/4734/9693/23613/94134/5054/6733/9698/8601/4204/2317/9891/6311/3796/22930/4999/9847/60312/11259/2060/80205/140609/23258/23390/9584/5925/7486/9372/10979/23294/285527/9414/549/9475/9697/23142/9931/667/26130/7707/4299/10395/1112/64750/23522/104/546/996/10274/4659/9943/22800/8609/7813/2632/4848/7042/25957/4931/64764/23384/2247/23035/10512/57553/8672/2530/4850/3097/8405/6428/8975/8650/1385/3491/23358/5937/57493/23332/5927/7058/27347/9867/22882/23122/7159/51366/90/10042/4781/5048/8760/90627/5747/23200/23271/51232/116987/6907/29966/22998/23543/79068/7371/627/9098/11343/54462/4651/51317/5870/5578/23077/23607/23395/9411/10810/4212/2195/7424/8476/5311/2539/5529/9037/23301/10413/11183/7071/23051/7474/1386/6595/1956/6000
Dna_damage_response_v1	FAT	C2	X18FvsW18F	DACOSTA_UV_RESPONSE_VIA_ERCC3_TTD_DN	DACOSTA_UV_RESPONSE_VIA_ERCC3_TTD_DN	84	-0.514511291	-2.123510563	7.93E-07	1.89E-05	1.44E-05	4386	tags=57%, list=27%, signal=42%	11030/116984/7150/89795/171023/728215/23023/7003/4092/4437/259230/5797/23527/5116/157680/23348/9819/23080/27252/23116/273/667/83737/9732/9811/57493/8613/57148/26043/4040/636/4781/1278/6651/1902/9586/9821/9639/26091/1756/8476/10090/23131/8455/92/5055/51196/4919
Dna_damage_response_v1	FAT	C2	X18FvsW18F	DACOSTA_UV_RESPONSE_VIA_ERCC3_XPCS_DN	DACOSTA_UV_RESPONSE_VIA_ERCC3_XPCS_DN	82	-0.507111988	-2.087951694	1.95E-06	4.18E-05	3.18E-05	4706	tags=62%, list=29%, signal=45%	65123/4507/3212/5205/3267/6197/10198/1875/1000/4089/116984/8453/89795/171023/10611/728215/23023/5903/8945/23527/2869/5116/157680/23348/9819/23080/22943/23116/27032/5095/667/9732/1060/5728/7436/9811/57493/7049/57148/26043/5332/636/6651/627/9821/9639/657/26091/23131/8455/51196
Dna_damage_response_v1	FAT	C2	X18FvsW18F	MONNIER_POSTRADIATION_TUMOR_ESCAPE_DN	MONNIER_POSTRADIATION_TUMOR_ESCAPE_DN	366	-0.337230077	-1.632722477	1.78E-05	3.00E-04	2.28E-04	3611	tags=31%, list=22%, signal=25%	140576/57620/4092/2651/26262/415116/664/160518/54885/64863/134553/83943/6498/94134/64921/85363/10211/7494/3005/56944/57458/50865/57007/5169/2037/55603/3693/11167/26224/1831/201299/687/901/4817/90488/55722/2709/10499/54558/23175/8654/51274/3656/66005/25839/38/6237/3202/57146/3491/596/5480/316/7259/51101/55355/10411/25897/9886/7095/171483/56262/9910/7082/92126/5337/51091/163590/7978/5621/79573/25864/50808/1519/55830/11145/57326/831/10232/9674/84945/7483/79901/64374/390/23077/29904/3198/9411/26953/79156/55959/10106/55062/51201/4969/441478/5150/5611/51422/4332/2934/29094/4259/7071/57231/171425/10234/5163/10602/220929/2535/9805
Dna_damage_response_v1	FAT	C2	X18FvsW18F	REACTOME_EXTENSION_OF_TELOMERES	REACTOME_EXTENSION_OF_TELOMERES	49	0.466478575	2.068518311	4.72E-05	7.02E-04	5.34E-04	2813	tags=39%, list=17%, signal=32%	1763/55651/54433/2237/3978/5557/5982/55164/10856/5984/8607/5111/63922/5425/890/100134934/5424/80119/65057
Dna_damage_response_v1	FAT	C2	X18FvsW18F	REACTOME_TELOMERE_MAINTENANCE	REACTOME_TELOMERE_MAINTENANCE	86	0.366011538	1.80867908	1.32E-04	0.001731046	0.001317124	4155	tags=43%, list=25%, signal=32%	1763/5439/55651/54433/2237/3978/5557/5982/55164/10856/3015/5984/8607/5111/63922/5425/5436/890/100134934/3014/3012/5424/5434/5438/94239/80119/65057/8360/8370/5983/5440/3021/8970/5432/55135/5985/5437
Dna_damage_response_v1	FAT	C2	X18FvsW18F	ZHU_CMV_24_HR_DN	ZHU_CMV_24_HR_DN	80	-0.456036266	-1.864376433	2.48E-04	0.002978166	0.002266038	3217	tags=42%, list=20%, signal=34%	5054/7078/5269/5783/6783/57007/1462/55603/9697/1265/6876/133/59/3097/596/3486/5831/7058/7049/5048/1278/4330/1009/5156/8266/2619/4015/4638/977/3910/2202/3913/4921/715
Dna_damage_response_v1	FAT	C2	X18FvsW18F	GENTILE_UV_RESPONSE_CLUSTER_D6	GENTILE_UV_RESPONSE_CLUSTER_D6	34	-0.555030132	-1.92521197	4.60E-04	0.005069934	0.003857629	1604	tags=32%, list=10%, signal=29%	7705/10042/5048/5747/5156/29966/1902/4236/1022/4212/2535
Dna_damage_response_v1	FAT	C2	X18FvsW18F	SMIRNOV_RESPONSE_TO_IR_2HR_UP	SMIRNOV_RESPONSE_TO_IR_2HR_UP	52	0.411665379	1.819045482	5.36E-04	0.005747281	0.004373012	4478	tags=50%, list=27%, signal=36%	7779/23657/9518/6348/8061/80223/4193/5717/10769/467/8795/4335/3398/27113/5366/51278/993/3725/9308/6662/3021/1647/5292/8744/678/127544
Dna_damage_response_v1	FAT	C2	X18FvsW18F	DAZARD_UV_RESPONSE_CLUSTER_G1	DAZARD_UV_RESPONSE_CLUSTER_G1	55	0.400493863	1.798077952	6.97E-04	0.007048092	0.005362777	1827	tags=36%, list=11%, signal=32%	23480/6160/1301/6167/6164/6169/3326/6168/6228/6156/6635/7295/5902/1474/6173/5315/5230/4618/51406/6232
Dna_damage_response_v1	FAT	C2	X18FvsW18F	DAZARD_UV_RESPONSE_CLUSTER_G6	DAZARD_UV_RESPONSE_CLUSTER_G6	142	-0.374609276	-1.668998334	7.03E-04	0.00707299	0.005381722	5052	tags=45%, list=31%, signal=31%	445815/23239/9645/57178/4217/10513/51141/79572/329/1875/8036/7994/3667/10020/25/89795/56987/27332/26009/4211/1955/26053/27030/23613/4204/157680/23348/3796/4999/6801/80205/54726/23116/10979/23086/285527/9732/23522/4659/1060/8609/4848/7436/64764/4850/8405/23358/23332/23033/7705/22882/375449/51366/9910/5048/4330/5747/9098/55186/2195/7424/2308/1386/4277
Dna_damage_response_v1	FAT	C2	X18FvsW18F	ENK_UV_RESPONSE_KERATINOCYTE_UP	ENK_UV_RESPONSE_KERATINOCYTE_UP	479	0.205121486	1.308200178	0.001363243	0.012113329	0.009216833	3915	tags=34%, list=24%, signal=27%	3553/9130/2591/6944/8539/8815/4282/30968/10262/10399/9040/226/64112/3978/3326/9266/27044/6143/7296/1152/4736/11224/2874/6136/6159/262/6141/5982/3133/9401/11331/10519/6205/1973/6203/4831/6158/10312/435/645/6193/1014/6535/8673/10155/8665/1474/8668/7050/3898/11316/6188/23650/1535/3692/5423/5093/6928/2717/5204/4839/6050/5691/6142/6404/822/6132/6150/9045/8309/11140/10263/6813/7133/533/6046/5714/1797/6888/7849/8666/5791/6209/27335/527/467/2014/5692/10437/5499/10487/11337/1364/4758/4728/2197/3663/6301/6827/239/5617/1211/353/10289/5652/4172/3726/89870/978/1020/10493/10127/4118/5641/5261/5438/8572/10467/6520/1509/2707/6354/2023/10043/3816/6690/80740/4062/8407/468/1491/3727/7415/6227/4946/8612/4935/1175/6184/752/6376/6628/1072/396/27243/9296/7280/689/834/51035/3695/7040/5216/5603/2950/8480/1051/231/5531/1647/10362/10024/9618
Dna_damage_response_v1	FAT	C2	X18FvsW18F	DAZARD_RESPONSE_TO_UV_NHEK_DN	DAZARD_RESPONSE_TO_UV_NHEK_DN	291	-0.314829799	-1.503595068	0.00140759	0.012397527	0.009433075	5070	tags=42%, list=31%, signal=29%	23211/445815/23239/9645/23082/8412/57178/113878/4217/10513/51585/25898/51141/10142/9771/79572/329/1875/8445/84159/8036/9857/7994/3667/10020/25/11083/89795/56987/9683/171023/27332/8492/23023/4092/23174/4863/6304/2186/25976/22903/26009/4211/22849/9673/23506/9693/1955/26053/27030/23613/9698/4204/157680/54665/23348/3796/23379/4999/6801/9841/22943/80205/54726/23116/23306/23362/4528/10979/23086/285527/9931/667/26130/7707/80335/4299/9107/9732/23522/687/546/4659/23394/1060/8609/9988/4026/4848/25957/7436/64764/30849/4850/3097/8405/4090/23358/57493/23332/23033/7705/5927/22882/375449/51366/9910/10042/5048/4330/5747/23189/9098/55186/2195/7424/2308/196441/5507/1386/4277
Dna_damage_response_v1	FAT	C2	X18FvsW18F	GENTILE_UV_LOW_DOSE_DN	GENTILE_UV_LOW_DOSE_DN	60	-0.447138327	-1.751385786	0.00173906	0.01489701	0.01133489	4701	tags=50%, list=29%, signal=36%	5195/3488/1000/5796/9665/89795/23034/5797/23085/23673/5218/6575/1783/2632/10512/8672/5937/7402/27347/8460/5048/1793/79068/4651/4212/5257/7424/2539/9037/23301
Dna_damage_response_v1	FAT	C2	X18FvsW18F	REACTOME_TELOMERE_C_STRAND_LAGGING_STRAND_SYNTHESIS	REACTOME_TELOMERE_C_STRAND_LAGGING_STRAND_SYNTHESIS	33	0.48205077	1.938188808	0.001924704	0.016174213	0.012306693	3263	tags=39%, list=20%, signal=32%	1763/2237/3978/5557/5982/5984/5111/63922/5425/100134934/5424/65057/5983
Dna_damage_response_v1	FAT	C2	X18FvsW18F	SIMBULAN_UV_RESPONSE_IMMORTALIZED_DN	SIMBULAN_UV_RESPONSE_IMMORTALIZED_DN	30	-0.531487097	-1.806172059	0.003860087	0.028355359	0.021575126	3099	tags=50%, list=19%, signal=41%	3716/3673/2335/10512/3655/5962/6093/7056/2012/3909/79026/7155/800/6867/1956
Dna_damage_response_v1	FAT	C2	X18FvsW18F	RASHI_RESPONSE_TO_IONIZING_RADIATION_5	RASHI_RESPONSE_TO_IONIZING_RADIATION_5	128	-0.349419439	-1.532778688	0.004196425	0.030240452	0.023009463	3059	tags=31%, list=19%, signal=26%	83850/4774/4216/2944/6885/9581/1398/10522/135/22835/8924/10499/54558/7813/138151/5618/9265/5610/27130/51621/7428/6844/7058/283/112479/153090/9467/1805/5063/4784/8844/7541/657/124491/7373/8614/5507/5295/2153/11080
Dna_damage_response_v1	FAT	C2	X18FvsW18F	REACTOME_PROCESSIVE_SYNTHESIS_ON_THE_C_STRAND_OF_THE_TELOMERE	REACTOME_PROCESSIVE_SYNTHESIS_ON_THE_C_STRAND_OF_THE_TELOMERE	18	0.543158423	1.870403828	0.005529953	0.037365875	0.028431081	2813	tags=39%, list=17%, signal=32%	1763/2237/3978/5111/5425/5424/65057
Dna_damage_response_v1	FAT	C2	X18FvsW18F	TAKAO_RESPONSE_TO_UVB_RADIATION_UP	TAKAO_RESPONSE_TO_UVB_RADIATION_UP	73	0.328588183	1.560886919	0.007407475	0.047842669	0.036402701	2438	tags=33%, list=15%, signal=28%	6234/6230/4736/2874/6203/2495/7295/6275/1999/6193/11332/6173/3015/5204/5687/11140/533/7316/6157/9377/7979/6303/4478/5366
Dna_damage_response_v1	FAT	C2	X5FvsW5F	DACOSTA_UV_RESPONSE_VIA_ERCC3_COMMON_DN	DACOSTA_UV_RESPONSE_VIA_ERCC3_COMMON_DN	457	0.524556688	3.075773065	1.00E-10	3.94E-09	2.84E-09	3949	tags=51%, list=24%, signal=40%	5937/25957/23137/1488/4430/23255/26019/7204/667/2803/23185/4850/8476/23161/10142/64764/104/90627/23637/3575/4088/23325/6311/23350/54874/50618/9414/79572/23034/4659/26009/51592/23390/8553/51366/9662/11177/22864/6938/8507/9098/8473/29994/5128/23522/23317/1843/23195/51232/23013/23389/26130/8880/4651/4931/7750/23505/4591/23318/3725/1316/9444/23075/23469/2186/26058/9943/545/221061/23118/7357/8609/57178/10274/23369/7091/2059/9320/11183/219333/8295/10771/8202/23186/8502/2181/8853/5567/23268/9859/490/5796/8500/285527/9693/54520/9520/7026/6874/29072/23358/6249/9931/2317/4299/23321/7994/1665/10979/84162/23613/9372/1385/54454/9665/9857/9698/23211/4131/10565/5529/23142/23239/29966/23215/64750/23271/4734/51317/11259/23518/6934/8760/6387/22828/10973/10426/6453/2932/5921/8621/2195/8650/22878/3096/27332/5054/7290/9793/9748/2534/10464/22887/9697/9202/6654/23286/26005/5586/9969/8932/22998/23160/5980/22823/3097/6541/64844/1387/4928/9584/5747/23244/80205/4609/7071/9475/23304/8027/1105/23384/23194/9972/1490/10180/11011/23512/4204/8301/8672/5782/6103/9980/7707/25966/841/8454/5151/25820/29970/26057/868/57493/253782/23517/10046/3491/3720/4124/5927/1112/23274/1859/23314/7405/861/7486/22882/23258/10427/7337/23332/5891/1386/2060/10165/4848/23347/10042/23200/3084/10395
Dna_damage_response_v1	FAT	C2	X5FvsW5F	DAZARD_RESPONSE_TO_UV_NHEK_DN	DAZARD_RESPONSE_TO_UV_NHEK_DN	291	0.521787717	2.936011966	1.00E-10	3.94E-09	2.84E-09	3928	tags=53%, list=24%, signal=41%	25957/23137/1488/23255/9732/667/196441/4850/10142/26053/9169/64764/9792/4088/9712/54874/23001/4335/79572/4659/26009/51366/1997/11177/9098/4090/29994/23522/27161/23266/23013/23389/26130/24149/23318/9444/9988/23469/2186/23082/23174/51585/8445/8609/57178/23369/10902/7091/4092/23379/9656/8202/54726/23199/55966/171023/9859/490/8036/11083/285527/23506/23394/9693/54520/1733/7026/23358/9931/4299/571/7994/9645/23515/10979/23613/9683/9139/23348/9857/9698/23211/22903/23239/10019/25948/1948/10426/2195/27245/27332/26278/23306/22884/2534/22887/375449/23126/23508/23286/8932/5774/5980/3097/6541/1387/5747/2707/80205/26036/4609/7764/1998/1105/26098/9972/2729/11011/4217/10664/11044/4204/27097/7707/9031/841/8454/54665/8864/157680/868/57493/253782/3720/5927/23362/1859/605/23076/22882/9889/2065/6670/23332/4790/1386/23116/9794/1820/9267/55183/4848/23033/10042
Dna_damage_response_v1	FAT	C2	X5FvsW5F	REACTOME_G1_S_DNA_DAMAGE_CHECKPOINTS	REACTOME_G1_S_DNA_DAMAGE_CHECKPOINTS	65	-0.634561845	-2.813026493	1.00E-10	3.94E-09	2.84E-09	3399	tags=65%, list=21%, signal=52%	5700/122706/5706/5705/5704/5709/25946/5713/7314/5716/5714/898/5718/10213/5710/5694/5698/5699/5688/5719/5682/7979/5721/5715/5685/5720/5695/5708/5687/5684/5689/7311/5683/9861/5690/5693/5692/9491/5691/5701/5686/5711
Dna_damage_response_v1	FAT	C2	X5FvsW5F	TAKAO_RESPONSE_TO_UVB_RADIATION_UP	TAKAO_RESPONSE_TO_UVB_RADIATION_UP	74	-0.611722892	-2.782029834	1.00E-10	3.94E-09	2.84E-09	2960	tags=64%, list=18%, signal=52%	6303/6992/2896/6396/6234/10978/6415/6193/7314/4736/5204/11140/6950/6636/1936/6203/6157/7295/10284/1622/6230/6173/740/7979/1351/6647/3015/1337/1329/8337/2879/7001/1345/5479/51035/1327/5687/533/5441/1347/518/387/381/9377/53635/10935/7386
Dna_damage_response_v1	FAT	C2	X5FvsW5F	DAZARD_UV_RESPONSE_CLUSTER_G6	DAZARD_UV_RESPONSE_CLUSTER_G6	143	0.499133699	2.533626277	1.00E-10	3.94E-09	2.84E-09	3906	tags=47%, list=24%, signal=36%	23137/1488/23255/9732/4850/26053/64764/4088/54874/79572/4659/26009/51366/11177/9098/23522/27161/23266/23318/9444/23469/8609/57178/7091/54726/55966/490/8036/285527/1733/23358/7994/9645/10979/23613/23348/23239/10426/2195/27332/2534/375449/23286/8932/5980/6541/5747/80205/26036/26098/11011/4217/4204/841/8454/157680/3720/605/23076/22882/6670/23332/4790/1386/23116/4848/23033
Dna_damage_response_v1	FAT	C2	X5FvsW5F	DACOSTA_UV_RESPONSE_VIA_ERCC3_UP	DACOSTA_UV_RESPONSE_VIA_ERCC3_UP	294	-0.434782714	-2.450348286	1.00E-10	3.94E-09	2.84E-09	4969	tags=54%, list=30%, signal=39%	93081/5982/6470/3418/11007/990/1760/1968/80777/10058/8804/79441/6495/2665/6604/10614/116138/2752/51439/2237/7083/1869/4174/4173/8535/5997/3303/27309/9380/7280/219/7162/1052/5082/5702/5985/871/4201/7298/7263/5127/9445/2280/4597/10924/1777/10437/10581/6303/5528/7737/6510/291/6609/4968/55957/5111/124222/6903/2068/11333/9349/552900/2794/409/4947/1036/4832/3489/573/25855/6415/572/6737/8741/7389/10652/25864/5714/4860/51499/5499/84890/6697/6799/1936/898/8668/100/10567/874/7009/1978/6388/10284/10084/2619/11018/4723/1030/6150/5699/10093/100129361/10001/5936/4061/1491/6284/9/7108/23600/896/9636/10573/79073/4713/9296/3590/7384/10641/90326/30/6184/10450/23464/4218/1175/51614/54987/79143/10467/836/7390/682/8694/11277/6183/14/29901/439/6626/7019/11054/7542/1632/55643/1652/374291/1031/8209/114049/10555/997/226/9526/10280/2950/3133/10105
Dna_damage_response_v1	FAT	C2	X5FvsW5F	ENK_UV_RESPONSE_KERATINOCYTE_UP	ENK_UV_RESPONSE_KERATINOCYTE_UP	483	-0.382109119	-2.259514874	1.00E-10	3.94E-09	2.84E-09	3459	tags=39%, list=21%, signal=32%	4350/22913/7263/5269/6354/10370/6490/5127/6511/8666/6282/8572/9445/3727/3007/10440/10263/5745/10589/10437/6301/11202/1893/4255/6992/5034/4904/6609/1050/25805/2896/8815/689/5261/10978/6136/27339/3489/8277/6142/9140/6227/57804/6415/6193/715/6944/7314/6745/25797/3692/353/9618/6141/4736/5714/10399/4860/10067/5499/6188/5204/10226/11140/8668/6203/10362/4738/10567/11224/27243/2959/9091/9045/11316/11079/8214/2197/6050/1891/9040/4913/6143/834/6150/527/6500/6827/529/645/8665/8079/7348/5936/3855/4061/1211/5093/4831/1491/30968/10899/7415/4924/231/8673/6209/27335/2014/8896/1020/348/50/9636/5715/10289/4713/6132/9296/10469/9470/7384/1337/1329/5720/30/2879/6184/6205/5695/11337/6159/1175/51614/6158/5518/5531/2934/10467/7001/498/2987/4833/682/8694/8347/5438/51035/6183/10295/222/11345/6834/533/5184/6748/1537/5441/37/9524/23423/3420/3145/4728/8818/8992/513/10245/567/6888/6628/53635/1652/5742/4946/5692/5691/9266/226/9526/25828/11331/7284/7323/1892/2950/3133/10105
Dna_damage_response_v1	FAT	C2	X5FvsW5F	DACOSTA_UV_RESPONSE_VIA_ERCC3_TTD_DN	DACOSTA_UV_RESPONSE_VIA_ERCC3_TTD_DN	84	0.547602925	2.5383347	6.12E-10	2.20E-08	1.59E-08	3833	tags=57%, list=23%, signal=44%	9732/667/8805/8476/259230/9044/8871/27161/6651/5286/4092/51460/23199/23131/171023/1756/4253/595/5116/23348/8603/10198/27245/11030/22884/8613/83737/463/8661/7150/57148/9958/8455/5797/4040/23201/6310/92/157680/57493/27252/9639/10892/23047/9821/27000/7003/23116
Dna_damage_response_v1	FAT	C2	X5FvsW5F	ZHOU_CELL_CYCLE_GENES_IN_IR_RESPONSE_24HR	ZHOU_CELL_CYCLE_GENES_IN_IR_RESPONSE_24HR	124	-0.464382343	-2.291241483	3.60E-09	1.14E-07	8.23E-08	6687	tags=76%, list=40%, signal=45%	991/10592/7272/4678/9493/55775/79733/9055/26586/11116/6649/2171/55247/699/891/259266/4605/55010/29089/79866/55959/3912/9735/1033/7153/8438/890/29128/4171/64785/4176/2192/10112/55143/55165/9133/9156/1965/55839/3835/11065/1634/2146/983/9833/79441/5424/54982/29127/3833/4001/332/90417/1869/83540/55110/10606/51203/54478/9319/5985/3148/55062/57405/3838/2159/58472/26271/5902/1058/93323/5111/9232/10744/25886/5984/494143/29781/4085/54443/27101/23234/79077/64105/81035/51184/90410/11340/1841/6118/10189/94239/51155/3014
Dna_damage_response_v1	FAT	C2	X5FvsW5F	DACOSTA_UV_RESPONSE_VIA_ERCC3_XPCS_DN	DACOSTA_UV_RESPONSE_VIA_ERCC3_XPCS_DN	81	0.523840562	2.43602666	8.02E-09	2.38E-07	1.72E-07	3833	tags=51%, list=23%, signal=39%	5205/5332/11216/9732/667/1739/27161/10611/6651/2869/5286/6655/51460/23199/23131/171023/5116/23348/3480/8603/10198/4650/27245/6059/22884/8661/57148/3267/8455/27032/4089/23201/3212/157680/57493/9639/10892/23047/9821/4790/23116
Dna_damage_response_v1	FAT	C2	X5FvsW5F	REACTOME_FORMATION_OF_TC_NER_PRE_INCISION_COMPLEX	REACTOME_FORMATION_OF_TC_NER_PRE_INCISION_COMPLEX	50	-0.580705512	-2.446509293	1.46E-07	3.59E-06	2.59E-06	2754	tags=54%, list=17%, signal=45%	8533/2068/27339/7314/5434/1161/10987/5440/10920/5437/10980/2967/902/10450/404672/5438/2873/2968/5435/7311/5439/5441/9978/5433/5436/57461/50813
Dna_damage_response_v1	FAT	C2	X5FvsW5F	REACTOME_TELOMERE_MAINTENANCE	REACTOME_TELOMERE_MAINTENANCE	86	-0.473110097	-2.208619664	2.59E-07	5.81E-06	4.19E-06	5037	tags=59%, list=30%, signal=41%	3021/5982/10856/8361/8366/5424/8607/2237/80119/80169/5432/5425/5985/8342/7013/63922/54433/65057/5983/54921/5111/79991/5984/8364/57804/5537/55135/5558/5434/5440/5437/6118/3015/3020/55766/55651/100134934/55505/8347/5438/6119/94239/5435/5439/5441/8335/5433/5436/26277/3014/554313
Dna_damage_response_v1	FAT	C2	X5FvsW5F	GENTILE_UV_HIGH_DOSE_DN	GENTILE_UV_HIGH_DOSE_DN	279	0.335846124	1.880823355	2.90E-07	6.47E-06	4.67E-06	4177	tags=41%, list=25%, signal=31%	5937/9100/28951/26053/10521/1839/9792/23637/4088/79572/23034/8553/8446/23435/1305/1843/23013/9444/23469/10336/7357/57178/23369/10902/7091/5411/2059/4092/8202/8502/23394/9693/54434/9322/8897/5366/571/23515/10979/10123/23613/9683/6809/9698/23211/4131/29966/3589/64750/23376/11259/2624/6387/10426/488/27245/22878/10181/8613/22887/23126/7538/9685/3566/23405/8932/5420/5747/3655/2000/23429/7071/7764/8027/1105/221749/26098/9972/1490/11011/9728/25966/841/3212/8454/29970/5770/1399/10472/3491/1859/23314/7405/6575/861/9889/10427/3930/2355/9813/9883/3398/648/9794/4848/10042/6477/10106/23051/4144/4800/1912/84159/4236
Dna_damage_response_v1	FAT	C2	X5FvsW5F	ZHOU_CELL_CYCLE_GENES_IN_IR_RESPONSE_6HR	ZHOU_CELL_CYCLE_GENES_IN_IR_RESPONSE_6HR	82	-0.477747074	-2.211384923	3.78E-07	8.14E-06	5.87E-06	6649	tags=73%, list=40%, signal=44%	10592/7272/79733/6649/2171/219790/4175/4605/55010/29089/55959/9735/8438/113130/890/29128/4171/64785/4176/10112/55143/55165/9156/3835/2146/79441/29127/3833/4001/9768/1869/51053/4174/55110/10606/51203/54478/51659/51514/9319/5985/8819/3148/8208/2159/26271/5902/1058/93323/25886/5984/29781/4085/23234/79077/64105/51184/1841/6118/3014
Dna_damage_response_v1	FAT	C2	X5FvsW5F	DAZARD_RESPONSE_TO_UV_SCC_DN	DAZARD_RESPONSE_TO_UV_SCC_DN	112	0.432300003	2.1124336	4.92E-07	1.05E-05	7.54E-06	3558	tags=46%, list=22%, signal=37%	23327/26118/4850/22992/79572/29994/27161/57680/23469/8609/10902/8853/8036/23394/9693/23176/7994/23515/10123/23613/9683/8653/9698/25948/26278/7050/9748/22887/9697/375449/23126/3566/253943/22823/23429/4609/1105/221749/9972/11011/23774/10664/11044/841/29970/57493/56099/1399/3491/3720/1859/10458
Dna_damage_response_v1	FAT	C2	X5FvsW5F	REACTOME_INHIBITION_OF_DNA_RECOMBINATION_AT_TELOMERE	REACTOME_INHIBITION_OF_DNA_RECOMBINATION_AT_TELOMERE	42	-0.568943446	-2.293478274	2.52E-06	4.82E-05	3.48E-05	1848	tags=43%, list=11%, signal=38%	5434/5440/5437/3015/3020/55766/8347/5438/94239/5435/5439/5441/8335/5433/5436/26277/3014/554313
Dna_damage_response_v1	FAT	C2	X5FvsW5F	SESTO_RESPONSE_TO_UV_C6	SESTO_RESPONSE_TO_UV_C6	35	-0.601788519	-2.312979844	4.03E-06	7.37E-05	5.32E-05	4373	tags=66%, list=26%, signal=48%	2224/27044/5997/7162/5425/5947/3727/22949/2582/1854/2547/1528/95/8971/6237/1891/150684/7045/5836/50/1163/5742/38
Dna_damage_response_v1	FAT	C2	X5FvsW5F	DAZARD_UV_RESPONSE_CLUSTER_G1	DAZARD_UV_RESPONSE_CLUSTER_G1	55	-0.517591003	-2.225806245	4.54E-06	8.16E-05	5.89E-05	4543	tags=64%, list=27%, signal=46%	10614/7083/4939/27309/9315/8655/7280/6232/51406/5315/5902/2068/6164/6167/6227/6228/6156/3360/6160/7295/6635/4637/10063/6173/6168/6169/1350/5230/4694/8733/23480/7381/2987/4717/1347
Dna_damage_response_v1	FAT	C2	X5FvsW5F	DAZARD_RESPONSE_TO_UV_NHEK_UP	DAZARD_RESPONSE_TO_UV_NHEK_UP	193	-0.351277779	-1.865526625	6.26E-06	1.08E-04	7.80E-05	4117	tags=45%, list=25%, signal=34%	9173/5106/10614/3265/7083/6876/4939/5743/27309/9315/1535/8655/7280/6813/5216/6232/27341/22913/10370/51406/5127/8666/3827/5315/3727/65121/5902/10381/25805/2068/826/6164/6167/79095/8738/3489/6227/6228/4129/25797/8971/353/10652/5714/10399/6156/3360/6160/7295/3921/6635/4637/102724770/9040/10063/6173/6168/6169/4061/1350/4924/7264/6187/2821/5230/348/50/1573/10289/10469/4694/8337/8733/23480/51614/5518/7381/2987/10907/6834/10248/4717/1347/27338/3014/1892/10105
Dna_damage_response_v1	FAT	C2	X5FvsW5F	SESTO_RESPONSE_TO_UV_C0	SESTO_RESPONSE_TO_UV_C0	97	-0.42132723	-2.00197719	9.12E-06	1.48E-04	1.07E-04	3999	tags=48%, list=24%, signal=37%	8655/301/7850/6232/7336/3188/3838/1967/9775/10370/5621/7737/5111/25805/10978/573/5516/9618/4860/11140/6950/6921/2959/3035/10284/2931/6890/6880/5440/740/5936/1211/6016/7555/3020/5685/9802/90411/23204/5684/10857/5119/2958/9861/819/5317/10105
Dna_damage_response_v1	FAT	C2	X5FvsW5F	REACTOME_DNA_REPAIR	REACTOME_DNA_REPAIR	297	-0.298635307	-1.684263786	2.40E-05	3.51E-04	2.53E-04	3894	tags=35%, list=24%, signal=27%	86/5432/5425/51514/1069/2073/51008/84126/5985/8342/7013/7336/7341/51138/3838/378708/4350/25898/11284/65057/5983/79008/548593/91442/7515/51548/4255/283899/54962/4968/8533/5886/221120/2956/5111/2547/2068/5984/27339/8364/56655/7334/79840/2188/54107/57804/27343/7314/199990/27434/29086/80198/83444/5434/1161/142/10987/4913/5440/10920/4436/5437/10980/7415/9246/2967/6118/79661/9636/3015/55766/902/9025/6612/10450/29844/5531/404672/8347/5438/2873/6119/55120/51035/2968/94239/5435/7311/328/5439/5441/8335/9978/5433/5436/26277/54936/57461/50813/7353/10445/3014/554313
Dna_damage_response_v1	FAT	C2	X5FvsW5F	MONNIER_POSTRADIATION_TUMOR_ESCAPE_DN	MONNIER_POSTRADIATION_TUMOR_ESCAPE_DN	365	-0.278864041	-1.603699885	3.29E-05	4.57E-04	3.30E-04	4167	tags=37%, list=25%, signal=28%	26061/92126/390/1831/84945/151648/51316/7259/9380/7483/388650/79575/5211/203547/2535/90231/81622/403/4332/3148/150274/154214/55062/4013/83463/8558/9217/140576/79156/11284/221908/51668/221491/1192/285753/5621/197370/25839/10437/10553/51005/112399/55902/119391/5163/6990/6772/11145/50865/2896/90488/54741/196294/1191/51501/80145/6737/6138/116228/387263/6237/10130/25864/171425/2709/283991/79901/85363/80198/729967/25915/29926/84105/79090/4637/4259/283897/7319/27109/196074/130814/131076/57146/54469/55830/4709/29058/388564/51079/10232/66005/57415/1666/3074/7108/51374/1396/374882/8836/2842/1337/101928527/51115/83943/51805/2634/60492/51651/2934/4817/55374/7390/25994/23549/170622/201299/10234/8575/1122/139322/9601/3417/1519/64374/51074/130617/10682/55739/6892/6271/23648/706/38/29095/80347
Dna_damage_response_v1	FAT	C2	X5FvsW5F	RASHI_RESPONSE_TO_IONIZING_RADIATION_2	RASHI_RESPONSE_TO_IONIZING_RADIATION_2	117	0.383691987	1.883021624	3.70E-05	5.04E-04	3.64E-04	4227	tags=40%, list=26%, signal=30%	5817/6376/4803/5142/10672/4193/6764/3934/1316/11187/6812/768211/239/7078/9683/59/4891/3096/654790/7050/1080/9314/3097/25897/25937/7071/57761/10769/2581/5359/1848/3664/100506658/127544/1326/23258/1366/2065/3918/3726/2549/80824/7703/7187/79720/58516/22980
Dna_damage_response_v1	FAT	C2	X5FvsW5F	DACOSTA_UV_RESPONSE_VIA_ERCC3_TTD_UP	DACOSTA_UV_RESPONSE_VIA_ERCC3_TTD_UP	57	-0.463185367	-2.013602119	9.63E-05	0.001137802	8.21E-04	3291	tags=49%, list=20%, signal=39%	5127/4597/6303/166/811/6772/2068/11333/2794/3489/572/6737/8741/84890/1030/10093/6603/23600/10573/1337/8266/682/6183/14/439/114049/9526/10105
Dna_damage_response_v1	FAT	C2	X5FvsW5F	MONNIER_POSTRADIATION_TUMOR_ESCAPE_UP	MONNIER_POSTRADIATION_TUMOR_ESCAPE_UP	391	0.27135335	1.572906911	1.14E-04	0.001308293	9.44E-04	4138	tags=34%, list=25%, signal=26%	6535/58517/9790/651746/9044/55153/10908/23034/6711/25790/4302/25836/2120/9879/51747/23435/27161/57477/4651/7296/2889/2113/6046/476/79811/54856/5411/3983/27289/445/8829/9647/1660/5471/904/54726/1783/4086/22889/7871/4163/55035/490/22984/63925/399665/54520/9448/80155/23321/57510/6558/1003/5822/7127/51735/271/54439/53944/84251/55322/3589/10869/4097/114609/6421/124245/4891/488/85450/9147/8061/6059/55749/3308/4548/147179/85403/51267/22823/55720/9816/1387/23214/64397/481/6599/23223/79612/1108/80209/5514/1852/26512/79692/6885/138065/2730/204851/2729/55970/51296/64328/92140/124540/55075/22824/59343/23413/586/23024/8846/9128/1021/80829/56919/8645/25929/80018/1656/25885/79892/144245/64798/54934/55605/54955/7186/79183/10269/9129/5617/6645
Dna_damage_response_v1	FAT	C2	X5FvsW5F	DAZARD_RESPONSE_TO_UV_SCC_UP	DAZARD_RESPONSE_TO_UV_SCC_UP	93	-0.398647065	-1.875780899	1.18E-04	0.001341877	9.68E-04	4878	tags=54%, list=30%, signal=38%	1968/6241/6717/983/51626/950/10614/5955/5743/5756/1831/10159/892/57142/5985/3251/10370/10247/23256/91137/9445/132/3727/26292/6990/11154/6745/10130/5714/8724/10471/3490/25941/6500/6742/501/7348/7324/83941/5230/5928/5604/7923/498/397/567/6392/7385/10935/7323
Dna_damage_response_v1	FAT	C2	X5FvsW5F	GENTILE_UV_LOW_DOSE_DN	GENTILE_UV_LOW_DOSE_DN	61	0.451548796	2.009723375	1.65E-04	0.001795844	0.001295913	3552	tags=39%, list=21%, signal=31%	5937/8546/1662/23034/1305/4651/64131/1783/5796/9645/9665/3480/1793/23329/6387/5921/10464/23048/5420/5797/8672/25966/23314/6575
Dna_damage_response_v1	FAT	C2	X5FvsW5F	SESTO_RESPONSE_TO_UV_C5	SESTO_RESPONSE_TO_UV_C5	46	0.481719108	1.997193029	1.97E-04	0.002062583	0.001488397	5141	tags=59%, list=31%, signal=41%	7525/9612/9989/3983/23186/9686/3280/6249/9698/2932/5921/9793/9748/9685/5586/182/3691/4609/7707/2976/2060/9874/23196/4363/4780/3949/8826
Dna_damage_response_v1	FAT	C2	X5FvsW5F	GENTILE_UV_RESPONSE_CLUSTER_D6	GENTILE_UV_RESPONSE_CLUSTER_D6	34	0.534726903	2.045853772	2.98E-04	0.002875591	0.002075078	2587	tags=38%, list=16%, signal=32%	28951/4088/9444/7357/23369/7091/2059/10123/23613/29966/6387/27245/5747
Dna_damage_response_v1	FAT	C2	X5FvsW5F	GENTILE_UV_RESPONSE_CLUSTER_D4	GENTILE_UV_RESPONSE_CLUSTER_D4	54	0.449709732	1.936687639	4.65E-04	0.004161158	0.003002766	4151	tags=48%, list=25%, signal=36%	9100/10521/79572/23034/8553/23013/9693/9698/64750/23376/11259/2624/488/10181/23126/7538/9685/23405/7071/1490/10472/6575/10427/6477/1912/84159
Dna_damage_response_v1	FAT	C2	X5FvsW5F	SMIRNOV_RESPONSE_TO_IR_2HR_UP	SMIRNOV_RESPONSE_TO_IR_2HR_UP	52	0.457846776	1.966932297	4.69E-04	0.00418684	0.003021298	5745	tags=62%, list=35%, signal=40%	4335/9518/4193/26054/3725/6662/5366/5734/23279/23645/8061/57223/23657/2005/1195/7779/6446/8795/10769/127544/65986/3398/993/5292/678/8870/6348/6004/9308/63935/55924/51278
Dna_damage_response_v1	FAT	C2	X5FvsW5F	GENTILE_UV_RESPONSE_CLUSTER_D2	GENTILE_UV_RESPONSE_CLUSTER_D2	37	0.497990365	1.961485268	0.0011294	0.008702931	0.00628019	4032	tags=59%, list=24%, signal=45%	26053/23469/10336/5411/4092/9693/8897/571/9683/23211/4131/23429/7764/1105/26098/9972/9728/23314/861/9889/3398/4144
Dna_damage_response_v1	FAT	C2	X5FvsW5F	ENK_UV_RESPONSE_EPIDERMIS_DN	ENK_UV_RESPONSE_EPIDERMIS_DN	479	0.23999444	1.414072587	0.001255776	0.00945745	0.006824665	3920	tags=29%, list=24%, signal=23%	81565/6018/10397/55803/2150/8660/26064/5142/1739/9612/8140/8924/1662/9510/6925/10672/9208/5362/5291/3091/6574/29110/6709/9043/51379/51195/1969/6314/10579/1730/22936/56995/23522/3400/324/6198/7296/1958/10625/9943/4297/23576/5329/7357/9252/445/11183/4092/51274/8289/6655/6812/55914/5583/23205/490/7799/10691/66002/27125/1368/10123/5822/595/3815/8925/8424/5734/11259/7756/10221/4772/4646/123/10626/8061/30836/2534/6196/27107/64919/3566/9188/64127/3097/2149/8019/23705/25897/2707/2354/2000/23429/1850/26512/7764/6536/8027/7189/23592/6338/11099/11252/8672/10529/8795/23556/22926/29/538/9846/2581/9334/374/3720/3775/1848/3664/23670/1112/3673/11211/1326/7405/29889/4929/10451/6768/5792/3643/24145/8714/9991/6744/2590/9267/10507/406/55802
Dna_damage_response_v1	FAT	C2	X5FvsW5F	ZHU_CMV_24_HR_UP	ZHU_CMV_24_HR_UP	75	-0.37442076	-1.699376507	0.001732327	0.012419773	0.00896233	4478	tags=48%, list=27%, signal=35%	4682/9144/5321/3303/7280/10346/122830/5700/26003/2677/10963/5902/8519/1977/1604/3419/1964/6737/6745/4860/3336/6890/4938/5440/56681/9636/6629/5708/5687/5684/5683/9861/5690/27338/80273/3133
Dna_damage_response_v1	FAT	C2	X5FvsW5F	REACTOME_DNA_DAMAGE_RECOGNITION_IN_GG_NER	REACTOME_DNA_DAMAGE_RECOGNITION_IN_GG_NER	36	-0.485922482	-1.891765005	0.001828742	0.012964565	0.009355461	3894	tags=50%, list=24%, signal=38%	86/1069/51138/283899/8533/5886/7314/83444/142/10987/10920/10980/29844/2873/7311/9978/50813/10445
Dna_damage_response_v1	FAT	C2	X5FvsW5F	SESTO_RESPONSE_TO_UV_C7	SESTO_RESPONSE_TO_UV_C7	62	-0.394295358	-1.736911313	0.00274476	0.01790661	0.01292173	6790	tags=68%, list=41%, signal=40%	9918/991/644/10970/5066/5226/3309/7494/1382/1033/2116/4312/1153/3418/5355/483/11065/5106/9768/5321/7083/471/3925/1052/7447/2098/3956/6122/132/8519/6510/5547/1075/3295/10327/5333/2180/23016/2934/5479/222/873
Dna_damage_response_v1	FAT	C2	X5FvsW5F	ENK_UV_RESPONSE_KERATINOCYTE_DN	ENK_UV_RESPONSE_KERATINOCYTE_DN	454	0.233179326	1.367178864	0.003094406	0.019657058	0.014184884	3594	tags=30%, list=22%, signal=24%	3895/8930/11216/7158/8899/2803/2805/4850/27316/8323/10147/7525/9169/10521/6405/23637/6311/23499/50618/9414/5962/54765/8553/10915/51366/3845/9098/8473/7175/51747/51232/9360/1266/4651/7750/2186/51585/4644/545/10336/8445/8609/23369/10902/9320/11325/9231/10771/1660/8202/91746/2181/3714/2353/9520/3280/6249/65125/8897/7874/4299/7994/1665/23020/23613/4253/1385/8653/10565/5529/604/29966/6840/4179/4891/6453/2932/60481/488/5921/2195/27332/8503/64746/6059/1495/9295/8540/8932/11215/22823/64844/6513/25937/6426/8030/9475/6422/9527/6653/23779/27032/51663/10180/11011/4217/10664/11044/4204/8301/4089/3843/10645/6894/2058/6103/9980/7707/8454/1130/22824/1952/5770/4134/5359/4124/2976/5927/1213/9128/10458/10057/50717/10892
Dna_damage_response_v1	FAT	C2	X5FvsW5F	REACTOME_EXTENSION_OF_TELOMERES	REACTOME_EXTENSION_OF_TELOMERES	50	-0.41702831	-1.756938096	0.003242368	0.020377859	0.014705027	4958	tags=56%, list=30%, signal=39%	5982/10856/5424/8607/2237/80119/80169/5425/5985/7013/63922/54433/65057/5983/54921/5111/79991/5984/57804/5537/55135/5558/6118/55651/100134934/55505/6119/26277
Dna_damage_response_v1	FAT	C2	X5FvsW5F	REACTOME_GAP_FILLING_DNA_REPAIR_SYNTHESIS_AND_LIGATION_IN_GG_NER	REACTOME_GAP_FILLING_DNA_REPAIR_SYNTHESIS_AND_LIGATION_IN_GG_NER	23	-0.54219179	-1.854397258	0.003922647	0.023658518	0.017072409	4958	tags=70%, list=30%, signal=49%	5982/5426/5424/5425/5985/5983/7515/5111/5984/56655/54107/57804/7314/6118/6119/7311
Dna_damage_response_v1	FAT	C2	X5FvsW5F	WP_DNA_REPAIR_PATHWAYS_FULL_NETWORK	WP_DNA_REPAIR_PATHWAYS_FULL_NETWORK	115	-0.318719091	-1.555610341	0.00422527	0.02501755	0.018053111	5025	tags=45%, list=30%, signal=32%	4437/9156/7518/5982/4595/5426/7520/5424/5423/2237/1111/2175/5425/1069/2073/5985/378708/4350/11284/5983/91442/7515/4255/4968/5886/2956/5111/2547/2068/5984/27301/56655/79840/2188/54107/57804/27343/27434/1161/142/4913/4436/2967/6118/902/404672/6119/55120/2968/328/9978/3014
Dna_damage_response_v1	FAT	C2	X5FvsW5F	REACTOME_RECOGNITION_OF_DNA_DAMAGE_BY_PCNA_CONTAINING_REPLICATION_COMPLEX	REACTOME_RECOGNITION_OF_DNA_DAMAGE_BY_PCNA_CONTAINING_REPLICATION_COMPLEX	28	-0.498784793	-1.813777605	0.005047095	0.02882428	0.020800115	4958	tags=64%, list=30%, signal=45%	5982/7320/5426/5424/5425/51514/5985/5983/5111/5984/56655/54107/57804/7314/6118/6119/7311/9978
Dna_damage_response_v1	FAT	C2	X5FvsW5F	WP_DNA_MISMATCH_REPAIR	WP_DNA_MISMATCH_REPAIR	22	-0.522030607	-1.758815844	0.005586902	0.031236128	0.022540548	4981	tags=73%, list=30%, signal=51%	9156/5982/5426/5424/5425/5985/5983/2956/5111/5984/56655/54107/57804/4436/6118/6119
Dna_damage_response_v1	FAT	C2	X5FvsW5F	REACTOME_POLYMERASE_SWITCHING_ON_THE_C_STRAND_OF_THE_TELOMERE	REACTOME_POLYMERASE_SWITCHING_ON_THE_C_STRAND_OF_THE_TELOMERE	25	-0.503253551	-1.752584247	0.005651242	0.031471888	0.022710676	3932	tags=68%, list=24%, signal=52%	5982/5424/80169/5425/5985/7013/63922/65057/5983/54921/5111/79991/5984/57804/5558/100134934/26277
Dna_damage_response_v1	FAT	C2	X5FvsW5F	WP_DNA_DAMAGE_RESPONSE_ONLY_ATM_DEPENDENT	WP_DNA_DAMAGE_RESPONSE_ONLY_ATM_DEPENDENT	106	0.321436586	1.555258674	0.006703359	0.036038178	0.026005793	3795	tags=37%, list=23%, signal=29%	1855/5287/4088/5291/6932/1499/4193/10000/3845/4214/7475/324/3725/1857/5286/6655/7161/5366/595/5529/604/6934/2932/8503/8061/6654/51176/4609/5288/6885/5602/4089/6464/83439/5290/2538/3643/4790/23533
Dna_damage_response_v1	FAT	C2	X5FvsW5F	REACTOME_TELOMERE_C_STRAND_LAGGING_STRAND_SYNTHESIS	REACTOME_TELOMERE_C_STRAND_LAGGING_STRAND_SYNTHESIS	33	-0.469047487	-1.792097429	0.007065906	0.037494432	0.027056651	4958	tags=61%, list=30%, signal=43%	5982/5424/2237/80169/5425/5985/7013/63922/65057/5983/54921/5111/79991/5984/57804/5558/6118/100134934/6119/26277
Dna_damage_response_v1	FAT	C2	X5FvsW5F	DACOSTA_UV_RESPONSE_VIA_ERCC3_XPCS_UP	DACOSTA_UV_RESPONSE_VIA_ERCC3_XPCS_UP	24	-0.485485442	-1.676403875	0.007228965	0.038111398	0.027501865	3910	tags=46%, list=24%, signal=35%	219/5082/6303/6737/84890/10001/1491/1337/836/114049/9526
Dna_damage_response_v1	FAT	C2	X5FvsW5F	DAZARD_UV_RESPONSE_CLUSTER_G5	DAZARD_UV_RESPONSE_CLUSTER_G5	11	-0.657879006	-1.758164711	0.008445119	0.043010247	0.031036962	3445	tags=73%, list=21%, signal=58%	22913/8666/10399/4924/6187/2821/50/3014
Dna_damage_response_v1	FAT	C2	W18FvsW5F	DACOSTA_UV_RESPONSE_VIA_ERCC3_COMMON_DN	DACOSTA_UV_RESPONSE_VIA_ERCC3_COMMON_DN	457	0.544665181	2.841897502	1.00E-10	4.12E-09	2.87E-09	2724	tags=42%, list=17%, signal=36%	2743/7405/6453/84162/23077/23244/4651/9098/9857/80205/23325/23036/5937/23272/23317/51232/23358/79572/546/5925/7337/29966/10973/545/50618/285527/23613/5927/10042/667/9414/51366/219333/9320/23369/9444/22998/5796/7486/54462/9475/1385/10142/51592/54520/6595/23335/22878/23161/7707/64844/23271/23180/8473/2803/23274/7750/29994/23230/2060/11177/5604/3097/55023/8239/8476/1386/54454/2195/7357/23185/4154/5529/2186/3575/627/9793/9665/102/4931/1316/90627/200576/9662/26130/8412/25957/9748/56987/9874/9969/23347/27332/114882/9584/64764/8760/7091/23239/889/9202/5980/7204/26009/6311/23122/5921/4067/5128/4088/7074/5520/7994/4659/5048/9931/5532/10274/9859/23186/104/26019/445815/26057/5054/7424/23195/23118/23332/23318/861/10165/9867/94134/9697/6654/1488/51317/8609/27067/4299/490/23258/3491/23390/9943/22864/23522/23469/7071/6733/57553/23142/9693/8853/5527/54874/10979/2932/23215/57178/23013/1871/23637/10184/64750/23075/6938/2534/5151/9891/5567/23137/5305/2539/11183/23034/8428/4850/9847/8621/23543/23517/11259/29072/8650/23211/3800/221061/2043/8500
Dna_damage_response_v1	FAT	C2	W18FvsW5F	TAKAO_RESPONSE_TO_UVB_RADIATION_UP	TAKAO_RESPONSE_TO_UVB_RADIATION_UP	74	-0.59828001	-2.699400748	1.00E-10	4.12E-09	2.87E-09	3261	tags=62%, list=20%, signal=50%	6303/1999/8655/1006/1622/6396/381/7316/2073/5441/6193/6203/6992/4736/1347/6157/10978/5204/3181/7314/7001/7295/1351/11140/6950/6230/53635/1337/1936/7979/6173/6636/5479/387/518/1345/6234/1327/2874/6647/9377/7386/5687/51035/10935/1329
Dna_damage_response_v1	FAT	C2	W18FvsW5F	DACOSTA_UV_RESPONSE_VIA_ERCC3_TTD_DN	DACOSTA_UV_RESPONSE_VIA_ERCC3_TTD_DN	84	0.644312275	2.692647974	1.00E-10	4.12E-09	2.87E-09	1625	tags=39%, list=10%, signal=36%	4040/157680/27161/10892/5286/9732/667/6651/9819/51196/23527/83737/23199/6310/8871/8476/259230/89795/1756/10198/27252/57148/4092/92/9821/26091/8455/9639/23348/116984/23047/23201/9044
Dna_damage_response_v1	FAT	C2	W18FvsW5F	DACOSTA_UV_RESPONSE_VIA_ERCC3_XPCS_DN	DACOSTA_UV_RESPONSE_VIA_ERCC3_XPCS_DN	82	0.63794468	2.68031117	1.00E-10	4.12E-09	2.87E-09	3449	tags=57%, list=21%, signal=46%	157680/27161/10892/5286/3267/9732/667/6651/27032/9819/51196/23527/2869/5903/23199/89795/627/7436/10198/11216/57148/5332/9821/26091/8455/9639/11059/23348/4650/116984/23047/10611/23201/22943/6655/23116/4775/5116/1060/23131/115/4790/9811/23080/657/1739/22884
Dna_damage_response_v1	FAT	C2	W18FvsW5F	DAZARD_RESPONSE_TO_UV_NHEK_DN	DAZARD_RESPONSE_TO_UV_NHEK_DN	291	0.502362559	2.509973744	1.00E-10	4.12E-09	2.87E-09	3333	tags=43%, list=20%, signal=35%	196441/9098/9857/80205/157680/27161/23358/79572/546/9732/54726/285527/23613/5927/10042/667/23362/51366/23369/9444/9910/10142/54520/23199/7707/29994/23230/11177/3097/55023/1386/2195/89795/2186/23515/9107/7436/200576/26130/8412/23001/25957/9712/56987/9874/23394/27332/64764/4092/7091/9988/23239/5980/26009/23506/1849/1955/4090/1997/4088/23348/7994/4659/5048/23262/9931/8036/7764/9859/25948/445815/7424/23332/23318/9645/4863/9792/22943/1488/8609/4299/490/23379/23522/1948/23469/24149/9693/23116/51585/54874/10979/57178/23013/1871/2534/10116/27030/23137/9169/9683/1060/4850/22849/80335/23211/23306/5774/115/8445/8202/4790/10019/4534/4848/3638/30849/5580/10664/375449/5378/9656/23033/10051
Dna_damage_response_v1	FAT	C2	W18FvsW5F	DACOSTA_UV_RESPONSE_VIA_ERCC3_UP	DACOSTA_UV_RESPONSE_VIA_ERCC3_UP	294	-0.412513486	-2.303757646	1.00E-10	4.12E-09	2.87E-09	4625	tags=53%, list=28%, signal=39%	9134/5528/79073/9636/7390/836/7298/2953/2130/56255/4597/10957/3590/7844/10284/10567/3489/694/4860/10058/1198/7280/11338/409/7317/10555/3235/2665/4144/2067/5936/2619/5970/11018/9296/5702/2261/4832/7384/10494/11212/6303/2794/9/3164/7781/3306/9997/10573/5997/1777/1968/10581/682/64061/7586/4947/572/7157/116138/4968/5101/56926/93081/7389/23710/55324/5499/2280/4218/55957/7108/6199/116039/11333/81566/6799/6470/1175/6184/1632/26156/10084/291/1390/5714/6903/84733/2907/55643/51614/4723/439/3303/374291/9349/1052/552900/3761/10641/10965/9854/8209/7014/4839/2752/6183/10206/25855/4713/874/3992/8220/27309/7737/896/4201/2746/23600/573/1936/14/6388/9810/1978/10450/7169/7019/90326/7277/114049/6284/1031/64112/23464/54987/1181/10467/435/6150/10280/226/11054/2950/1036/8668/7542/8694/9526/7263/997/1491/1652/10001/6626/10105
Dna_damage_response_v1	FAT	C2	W18FvsW5F	ENK_UV_RESPONSE_KERATINOCYTE_UP	ENK_UV_RESPONSE_KERATINOCYTE_UP	483	-0.361656593	-2.098592883	1.00E-10	4.12E-09	2.87E-09	4439	tags=45%, list=27%, signal=34%	3489/6692/715/390/7849/694/10253/4860/527/4084/3816/11079/978/4881/7280/2669/7317/9091/10382/7348/10174/353/5473/4118/4350/2067/5936/3727/5413/6928/9296/1364/2987/7850/10983/7384/4738/1051/6004/7323/533/8900/6879/1014/4946/23650/9130/4440/688/26959/50/1893/3326/2934/5720/8079/3855/498/9470/682/8612/1054/1474/11345/10899/4904/11072/529/6136/5531/1453/1211/5652/10049/5499/10519/6142/51042/10262/10043/468/8992/9618/645/6734/3875/222/5261/10950/1175/2707/5423/5441/23423/6193/9524/6184/2010/10399/6203/10289/6520/6992/2197/2125/3145/4736/11224/5714/8408/10978/51614/5204/8665/7138/3669/6132/37/6188/513/6813/5603/4282/6141/6500/3300/6209/9367/5093/10209/7314/9045/2021/4839/6827/7001/2959/1537/1797/10295/11316/6183/3856/689/4713/6748/5518/11140/11337/8896/6227/27335/8815/53635/8214/6205/8663/10245/10383/7284/1337/1973/10263/27243/8673/6143/6745/6158/4831/6944/8666/6888/6834/5695/6159/5715/4728/64112/5187/8818/6628/1850/6301/10467/10654/262/435/6150/3692/348/2874/9266/3420/226/8480/10155/2950/5438/25828/5692/8668/1892/8694/9040/5691/9526/7263/51035/1491/1329/10469/1652/10589/7415/11331/10105/440/30968
Dna_damage_response_v1	FAT	C2	W18FvsW5F	DAZARD_UV_RESPONSE_CLUSTER_G6	DAZARD_UV_RESPONSE_CLUSTER_G6	142	0.504006122	2.306300254	5.32E-10	2.04E-08	1.42E-08	2533	tags=38%, list=15%, signal=32%	9098/80205/157680/27161/23358/79572/9732/54726/285527/23613/51366/9444/9910/11177/55023/1386/2195/89795/7436/200576/56987/9874/27332/64764/7091/23239/5980/26009/1955/4088/23348/7994/4659/5048/8036/445815/7424/23332/23318/9645/1488/8609/490/23522/23469/23116/54874/10979/57178/2534/27030/23137/1060/4850
Dna_damage_response_v1	FAT	C2	W18FvsW5F	REACTOME_G1_S_DNA_DAMAGE_CHECKPOINTS	REACTOME_G1_S_DNA_DAMAGE_CHECKPOINTS	65	-0.559267823	-2.422281846	5.94E-08	1.56E-06	1.08E-06	3071	tags=62%, list=19%, signal=50%	122706/5720/10213/7157/993/7316/9491/5719/5714/5706/7314/5694/7979/5689/5717/5695/5715/5700/5708/5710/9861/7311/5685/5705/5683/5718/5688/5682/5692/5684/5704/5711/5687/5713/5709/5691/5690/5693/5701/5686
Dna_damage_response_v1	FAT	C2	W18FvsW5F	REACTOME_FORMATION_OF_TC_NER_PRE_INCISION_COMPLEX	REACTOME_FORMATION_OF_TC_NER_PRE_INCISION_COMPLEX	50	-0.539488472	-2.238349319	3.14E-06	5.70E-05	3.97E-05	4090	tags=64%, list=25%, signal=48%	1161/7507/57461/2968/8533/10987/56949/9318/91603/7316/5434/5441/6917/10980/10920/2967/7314/5436/5435/5432/404672/5437/51138/10450/5440/5439/50813/7311/9978/5438/5433/2873
Dna_damage_response_v1	FAT	C2	W18FvsW5F	REACTOME_TELOMERE_MAINTENANCE	REACTOME_TELOMERE_MAINTENANCE	86	-0.447005686	-2.066247935	3.79E-06	6.73E-05	4.68E-05	3587	tags=44%, list=22%, signal=35%	554313/8900/6119/55135/8370/6118/3021/3012/5425/55164/5434/5441/54386/55766/7013/54921/94239/55505/7014/5436/5435/65057/5537/5432/8364/8607/5437/8970/5440/3020/5439/10856/54433/1736/5438/5433/55651/3014
Dna_damage_response_v1	FAT	C2	W18FvsW5F	SESTO_RESPONSE_TO_UV_C0	SESTO_RESPONSE_TO_UV_C0	97	-0.413586446	-1.950115034	1.98E-05	2.79E-04	1.94E-04	3735	tags=49%, list=23%, signal=38%	10284/2065/6016/4860/3188/5936/7850/23204/819/6879/7336/8655/9318/10857/6921/7172/5119/1211/5652/1965/51599/9618/30836/5501/4792/10978/3303/1967/9802/6232/2959/5516/11140/7555/6950/7737/2958/6880/3035/573/5440/3020/9861/5685/9775/5684/2931/10105
Dna_damage_response_v1	FAT	C2	W18FvsW5F	GENTILE_UV_RESPONSE_CLUSTER_D6	GENTILE_UV_RESPONSE_CLUSTER_D6	34	0.604622345	2.134960865	5.15E-05	6.39E-04	4.45E-04	1332	tags=32%, list=8%, signal=30%	29966/23613/10042/23369/9444/5396/7357/8412/7091/4088/5048
Dna_damage_response_v1	FAT	C2	W18FvsW5F	SMIRNOV_RESPONSE_TO_IR_6HR_DN	SMIRNOV_RESPONSE_TO_IR_6HR_DN	107	0.416740268	1.831101759	5.56E-05	6.83E-04	4.75E-04	4156	tags=42%, list=25%, signal=32%	10396/773/489/3676/1316/5788/23462/29121/4929/1536/115207/6039/7124/6494/9447/27033/9750/5790/54438/24149/27240/933/969/2841/1960/55076/80342/10221/1235/9686/3937/3603/3638/5996/1844/1958/9744/5026/4049/3949/9824/1380/4335/84722/2123
Dna_damage_response_v1	FAT	C2	W18FvsW5F	SESTO_RESPONSE_TO_UV_C5	SESTO_RESPONSE_TO_UV_C5	46	0.54290798	2.039144517	6.67E-05	7.88E-04	5.49E-04	3972	tags=57%, list=24%, signal=43%	5610/7707/9612/4311/2060/3983/9793/9748/9874/5921/11059/7074/5048/23186/8826/2932/9989/3280/9686/30849/182/3949/8091/5090/5586/9698
Dna_damage_response_v1	FAT	C2	W18FvsW5F	DAZARD_RESPONSE_TO_UV_NHEK_UP	DAZARD_RESPONSE_TO_UV_NHEK_UP	193	-0.323418149	-1.699875775	8.45E-05	9.64E-04	6.71E-04	4788	tags=46%, list=29%, signal=33%	8539/4071/3827/6446/9173/8338/3489/7849/694/4495/7280/2669/8337/10382/353/5473/2067/3727/3265/1364/2987/4129/8900/1014/50/6447/3326/8655/3306/5230/3012/1474/1301/4618/8738/27341/10043/468/8733/7494/5106/10399/10289/2821/5714/1347/51614/3921/10248/6813/6635/6232/7295/5518/27309/4637/6227/102724770/6187/10383/6167/6228/6173/8666/6160/6834/9831/5902/7264/4694/10063/6168/6156/4717/10907/6164/6169/348/2874/27338/1892/1350/7381/23480/9040/3014/10469/10105
Dna_damage_response_v1	FAT	C2	W18FvsW5F	DAZARD_UV_RESPONSE_CLUSTER_G1	DAZARD_UV_RESPONSE_CLUSTER_G1	55	-0.47106176	-1.981640231	8.67E-05	9.85E-04	6.86E-04	3238	tags=55%, list=20%, signal=44%	3326/8655/5230/1474/1301/4618/8733/1347/6635/6232/7295/27309/4637/6227/6167/6228/6173/6160/9831/5902/4694/10063/6168/6156/4717/6164/6169/1350/7381/23480
Dna_damage_response_v1	FAT	C2	W18FvsW5F	REACTOME_DNA_DAMAGE_RECOGNITION_IN_GG_NER	REACTOME_DNA_DAMAGE_RECOGNITION_IN_GG_NER	36	-0.545532194	-2.07452948	9.32E-05	0.001048833	7.30E-04	3661	tags=61%, list=22%, signal=48%	8533/10987/5887/9318/79913/86/7316/283899/29844/83444/10980/10920/7314/5886/8607/51138/93973/50813/7311/9978/2873/10445
Dna_damage_response_v1	FAT	C2	W18FvsW5F	GENTILE_UV_LOW_DOSE_DN	GENTILE_UV_LOW_DOSE_DN	61	0.495245682	1.996815426	1.25E-04	0.001345541	9.37E-04	2950	tags=34%, list=18%, signal=28%	4651/5937/5796/7402/23180/89795/9665/26037/5218/5921/5048/7424/9645/8546/8460/1783/5257/2539/23034/1793/64131
Dna_damage_response_v1	FAT	C2	W18FvsW5F	REACTOME_DNA_REPAIR	REACTOME_DNA_REPAIR	297	-0.273763557	-1.532539446	1.31E-04	0.001401383	9.76E-04	3460	tags=32%, list=21%, signal=25%	121642/8900/51588/10987/5893/5887/54107/6119/10459/252969/54962/56949/8370/7353/7336/9318/6118/91603/3012/2956/7398/7157/79913/4968/51720/5531/5425/86/7316/283899/5434/5890/5423/2073/5441/54386/29844/9557/8314/7329/25898/55766/51008/83444/7013/6917/94239/9246/10980/6612/10920/56655/10524/2967/7314/7515/221120/7517/7014/5436/79840/5435/65057/5432/5886/404672/79184/8364/8607/5437/51138/54936/83695/10450/93973/8970/5440/55120/5439/50813/7311/9978/7374/5438/328/5433/9025/2873/51035/3014/10445/9577/7415/2178
Dna_damage_response_v1	FAT	C2	W18FvsW5F	REACTOME_INHIBITION_OF_DNA_RECOMBINATION_AT_TELOMERE	REACTOME_INHIBITION_OF_DNA_RECOMBINATION_AT_TELOMERE	42	-0.498976164	-1.968461159	2.79E-04	0.002601918	0.00181149	3175	tags=55%, list=19%, signal=44%	8370/3021/3012/5434/5441/54386/55766/7013/94239/7014/5436/5435/65057/5432/8364/5437/8970/5440/3020/5439/5438/5433/3014
Dna_damage_response_v1	FAT	C2	W18FvsW5F	GHANDHI_DIRECT_IRRADIATION_UP	GHANDHI_DIRECT_IRRADIATION_UP	83	0.438435735	1.837277083	3.28E-04	0.002968991	0.002067051	4051	tags=46%, list=25%, signal=35%	10973/3914/3092/22824/4193/50484/85463/639/8794/8795/56603/5791/55668/22943/7128/1647/8111/23137/26031/57103/55691/85480/3290/23228/1844/7804/9586/9518/4603/8942/330/54997/3592/50486/5055/650/597/5429
Dna_damage_response_v1	FAT	C2	W18FvsW5F	REACTOME_TELOMERE_EXTENSION_BY_TELOMERASE	REACTOME_TELOMERE_EXTENSION_BY_TELOMERASE	23	-0.614044898	-2.084058468	3.50E-04	0.003137208	0.002184166	3452	tags=61%, list=21%, signal=48%	8900/55135/55164/54386/7013/55505/7014/65057/5537/8607/10856/54433/1736/55651
Dna_damage_response_v1	FAT	C2	W18FvsW5F	SESTO_RESPONSE_TO_UV_C1	SESTO_RESPONSE_TO_UV_C1	65	-0.427045209	-1.84960374	5.54E-04	0.004626364	0.003220936	2779	tags=40%, list=17%, signal=33%	2107/1474/664/7417/6627/3875/1653/481/7329/6903/5706/10920/3934/55969/2752/5597/5700/1457/7458/5515/10944/91966/5687/10135/5701/5686
Dna_damage_response_v1	FAT	C2	W18FvsW5F	GENTILE_UV_HIGH_DOSE_DN	GENTILE_UV_HIGH_DOSE_DN	279	0.308817309	1.536688765	7.60E-04	0.006032596	0.004199972	4012	tags=35%, list=24%, signal=27%	7405/5937/79572/29966/23613/10042/23369/9444/5396/22878/9813/57157/7357/89795/627/23515/987/200576/8412/10472/9874/3930/23394/4092/10521/7091/889/1849/54434/678/4088/5048/7764/1039/2000/7424/861/9792/22943/8460/3491/7128/1647/23469/7071/9728/8417/9693/7057/5527/10979/57178/23013/1871/23637/10184/64750/221749/10336/4908/9683/23034/8613/5770/11259/23211/3460/8897/8202/4848/1839/5580/28951/657/8446/23405/1810/648/6236/841/6907/4800/8091/467/1022/571/663/23376/3212/8737/5376/1399/25966/26053/8502/9698/23314
Dna_damage_response_v1	FAT	C2	W18FvsW5F	ENK_UV_RESPONSE_KERATINOCYTE_DN	ENK_UV_RESPONSE_KERATINOCYTE_DN	455	0.28267826	1.474598442	8.28E-04	0.006494409	0.004521493	3171	tags=27%, list=19%, signal=23%	6453/8540/4651/9098/51232/7155/109/546/10892/5925/2764/29966/23499/545/1130/50618/23613/5927/9414/7175/51366/9320/23369/27032/9475/1385/4134/22824/6595/11215/5903/5591/7707/6102/64844/8473/2803/5813/10466/7750/2060/6717/65125/10732/2195/4154/5529/3693/2186/6645/8412/8899/11216/3930/27332/3588/1213/10521/5099/4644/5218/604/6311/8653/5921/3845/7994/10645/5048/1307/25937/22943/8895/6840/10057/8609/4299/2137/9249/1371/51585/7158/6422/1362/8317/2932/8030/8459/523/1452/23637/10336/1660/4179/10915/9169/3280/6653/64746/8930/4850/5770/23543/11234/2353/8790/8697/113/10484/7474/115/8445/3460/8897/8202/960/22920/4848/3895/34/10097/5962/10664/6738
Dna_damage_response_v1	FAT	C2	W18FvsW5F	DACOSTA_UV_RESPONSE_VIA_ERCC3_COMMON_UP	DACOSTA_UV_RESPONSE_VIA_ERCC3_COMMON_UP	69	-0.391692825	-1.731539868	0.001065934	0.007815925	0.00544155	4578	tags=51%, list=28%, signal=37%	10957/7844/694/10058/25949/1198/8337/5970/3265/2261/11212/9/7781/5997/1968/64061/23710/55957/6199/116039/2073/6723/26156/6903/1052/3761/10965/2752/10383/7169/7019/7277/873/8694/997
Dna_damage_response_v1	FAT	C2	W18FvsW5F	ZHOU_CELL_CYCLE_GENES_IN_IR_RESPONSE_24HR	ZHOU_CELL_CYCLE_GENES_IN_IR_RESPONSE_24HR	124	-0.322366667	-1.584940625	0.001532456	0.010222004	0.007116694	3046	tags=21%, list=19%, signal=17%	6118/1841/10606/7398/11340/1965/54982/2192/29781/494143/94239/3148/90410/79077/2146/55110/26499/5902/51002/51155/58472/64105/4678/10189/3014/4176
Dna_damage_response_v1	FAT	C2	W18FvsW5F	SESTO_RESPONSE_TO_UV_C2	SESTO_RESPONSE_TO_UV_C2	53	0.468760085	1.807749342	0.001676556	0.010968761	0.007636596	1276	tags=25%, list=8%, signal=23%	79572/3799/2012/4130/3091/2195/7357/23198/7082/23515/900/22936/7994
Dna_damage_response_v1	FAT	C2	W18FvsW5F	ZHU_CMV_24_HR_UP	ZHU_CMV_24_HR_UP	75	-0.382995912	-1.714616167	0.002002358	0.012634092	0.008796022	1948	tags=33%, list=12%, signal=30%	4792/3336/1977/122830/3303/10963/1973/6745/5902/7277/1964/5700/5440/5708/6629/9861/2013/9275/5683/27338/80273/5684/5687/10135/5690
Dna_damage_response_v1	FAT	C2	W18FvsW5F	DAZARD_RESPONSE_TO_UV_SCC_DN	DAZARD_RESPONSE_TO_UV_SCC_DN	112	0.355105711	1.560323276	0.004226847	0.023249842	0.016186847	2533	tags=29%, list=15%, signal=24%	23327/27161/79572/23613/23176/29994/22992/89795/23515/9748/9874/23394/26118/57680/8653/7994/8036/25948/253943/23108/2295/9697/8609/3491/7128/23469/9693/8853/1871/221749/9683/4850
Dna_damage_response_v1	FAT	C2	W18FvsW5F	REACTOME_EXTENSION_OF_TELOMERES	REACTOME_EXTENSION_OF_TELOMERES	50	-0.405329865	-1.681722362	0.00471933	0.025279069	0.017599621	3452	tags=36%, list=21%, signal=29%	8900/6119/55135/6118/5425/55164/54386/7013/54921/55505/7014/65057/5537/8607/10856/54433/1736/55651
Dna_damage_response_v1	FAT	C2	W18FvsW5F	GENTILE_UV_RESPONSE_CLUSTER_D2	GENTILE_UV_RESPONSE_CLUSTER_D2	37	0.486256876	1.744482018	0.005599062	0.028963676	0.020164893	4683	tags=54%, list=28%, signal=39%	627/4092/7764/861/7128/23469/9728/9693/7057/10336/4908/9683/23211/8897/571/26053/23314/1105/23429/9972
Dna_damage_response_v1	FAT	C2	W18FvsW5F	SESTO_RESPONSE_TO_UV_C8	SESTO_RESPONSE_TO_UV_C8	68	0.390809161	1.583447191	0.010139338	0.045434826	0.031632325	3023	tags=31%, list=18%, signal=25%	3909/667/23176/5796/7267/5530/3705/2734/351/3098/8743/5214/2706/5054/8140/23191/6653/2720/2043/22920/23505
Dna_damage_response_v1	FAT	C2	W18FvsW5F	TSAI_RESPONSE_TO_RADIATION_THERAPY	TSAI_RESPONSE_TO_RADIATION_THERAPY	30	0.502419378	1.711624009	0.010954018	0.048272098	0.033607671	3314	tags=40%, list=20%, signal=32%	4088/5054/7424/1282/3491/8848/3433/7057/969/3990/3959/1958
Dna_damage_response_v1	FAT	C2	X18FvsX5F	ZHOU_CELL_CYCLE_GENES_IN_IR_RESPONSE_6HR	ZHOU_CELL_CYCLE_GENES_IN_IR_RESPONSE_6HR	82	0.636125092	3.017643248	1.00E-10	8.44E-09	6.32E-09	3602	tags=68%, list=22%, signal=54%	1058/672/4174/1869/9735/51514/10592/4085/29127/7272/3835/51053/55143/3833/55165/79441/23234/6649/54478/25886/93323/9787/4171/2159/10112/5984/9156/9319/113130/4175/1841/11073/8819/29128/3832/51313/5985/79733/6118/29089/4172/55010/64105/51203/8208/51659/11169/890/81620/2171/9768/26271/8438/79077/4001/113115
Dna_damage_response_v1	FAT	C2	X18FvsX5F	ZHOU_CELL_CYCLE_GENES_IN_IR_RESPONSE_24HR	ZHOU_CELL_CYCLE_GENES_IN_IR_RESPONSE_24HR	124	0.527413834	2.692665455	1.00E-10	8.44E-09	6.32E-09	3602	tags=60%, list=22%, signal=47%	1058/1869/9735/57405/10592/94239/259266/4085/29127/7272/5424/699/27101/3835/55143/332/83540/983/57122/3833/55165/79441/23234/6649/9833/3161/54443/7153/1033/54478/25886/93323/9787/56925/4171/2159/10112/5984/9156/9493/891/11340/55839/9319/1841/11073/5111/29128/3832/51313/5985/79733/6118/29089/4172/55010/64105/991/51203/55247/90417/11065/79866/9133/10615/9055/890/2171/26271/8438/79077/4001/1063/113115
Dna_damage_response_v1	FAT	C2	X18FvsX5F	SMIRNOV_RESPONSE_TO_IR_6HR_DN	SMIRNOV_RESPONSE_TO_IR_6HR_DN	107	0.481587263	2.387801149	2.33E-09	1.51E-07	1.13E-07	2666	tags=45%, list=16%, signal=38%	6039/10396/1058/3676/3638/83461/23062/5788/9824/4938/84722/259266/9447/27033/22974/489/933/6790/699/5790/115207/5996/2841/7188/1960/3161/29121/1536/1844/9787/2123/10112/9493/891/3603/27240/969/90355/1062/7124/6494/1235/991/80342/773/9744/3937/11065
Dna_damage_response_v1	FAT	C2	X18FvsX5F	DACOSTA_UV_RESPONSE_VIA_ERCC3_COMMON_DN	DACOSTA_UV_RESPONSE_VIA_ERCC3_COMMON_DN	457	-0.299788391	-1.787533735	4.33E-08	2.04E-06	1.53E-06	4130	tags=40%, list=25%, signal=31%	1105/2186/4299/10274/23350/4683/23512/5937/9931/23543/6907/5771/1112/2059/8621/4591/3084/26049/6103/7204/51678/23215/8853/868/29072/23063/6874/9693/8500/64750/3725/22862/6461/8027/4088/113251/10979/4140/2181/23211/5586/10605/60312/57178/23286/4690/9972/26005/1387/4734/11259/10426/2803/23469/4999/4802/158/7088/4204/3096/23118/8295/3667/8087/64764/84159/23321/9943/1024/4131/51317/9987/5001/90/1523/5311/10810/7071/10196/23255/8650/3397/8504/1859/23304/26009/10427/5515/6311/56288/57493/8476/23035/22930/4781/23390/8833/8609/9397/10527/8507/22828/90627/4659/23013/23051/1407/23518/23384/8502/6259/1806/6938/23268/5747/26019/8648/1843/221061/7371/2632/3607/9698/23522/104/10413/22864/8932/23034/25998/9520/6934/1612/54874/23389/6541/6387/1956/23607/4124/26058/6249/4289/23301/22887/1665/1490/23505/80742/8454/4928/8301/22882/23137/7159/2317/10180/8573/4609/7026/8672/10486/23395/9372/4850/10771/11183/7042/25957/29970/3796/1488/23200/5782/8880/11011/5523/23160/9933/4430/6000
Dna_damage_response_v1	FAT	C2	X18FvsX5F	RASHI_RESPONSE_TO_IONIZING_RADIATION_6	RASHI_RESPONSE_TO_IONIZING_RADIATION_6	74	0.475071128	2.19585226	1.31E-06	3.79E-05	2.84E-05	3294	tags=51%, list=20%, signal=41%	130814/752/10537/5788/100506736/10320/5698/399/2634/974/5150/81622/3827/6404/5305/962/6279/2123/439996/54968/83706/7805/931/2014/1438/6368/4150/3619/7305/10635/2213/5199/226/4283/51177/156/729230/7852
Dna_damage_response_v1	FAT	C2	X18FvsX5F	MONNIER_POSTRADIATION_TUMOR_ESCAPE_UP	MONNIER_POSTRADIATION_TUMOR_ESCAPE_UP	389	-0.295573857	-1.737114911	2.21E-06	5.90E-05	4.42E-05	2926	tags=26%, list=18%, signal=22%	23017/80209/1387/481/204851/2120/23214/6046/56919/9816/83743/165/79612/23321/3589/1024/1003/4163/444/28232/79734/25940/29914/9128/1979/146923/58487/4052/6599/8833/9397/7168/124245/5514/84916/10940/10528/9147/4234/80829/9644/3308/25885/4953/1660/9129/10413/271/57477/8662/55322/79811/23034/10869/60528/80018/4097/55035/1654/11186/6558/9221/2107/10514/147179/25929/54796/11196/55720/54856/80742/2889/22889/9647/55970/65117/22984/5036/4660/23435/488/7498/56957/51747/4686/93624/5094/57510/79711/54955/27289/9448/5411/6059/362/117246/7029/201965/55153/23223/58517/4522
Dna_damage_response_v1	FAT	C2	X18FvsX5F	GENTILE_UV_HIGH_DOSE_DN	GENTILE_UV_HIGH_DOSE_DN	280	-0.308701531	-1.743757023	1.97E-05	3.89E-04	2.91E-04	3492	tags=34%, list=21%, signal=27%	23189/9693/64750/8027/4088/7398/10979/23760/23211/57178/54838/27245/4690/1305/10020/9972/9683/1902/23405/9794/5885/5646/4801/11259/10426/23469/9883/7088/8613/262/84159/3589/1024/4131/444/8897/7071/3397/1859/6047/10427/28951/4071/9322/1052/4236/54541/9685/10181/23013/2669/23051/8502/1912/5747/10521/1843/23429/5420/6675/23126/7538/9698/7374/3655/8446/8932/3566/23034/23210/1654/6387/2355/7343/10106/10902/9100/22887/1490/4144/8454/23435/488/6477/26053/29970/1839/3796/5411/7705/55623/6575/11011/6722/9831
Dna_damage_response_v1	FAT	C2	X18FvsX5F	ENK_UV_RESPONSE_KERATINOCYTE_DN	ENK_UV_RESPONSE_KERATINOCYTE_DN	455	-0.265103124	-1.581239161	2.80E-05	5.35E-04	4.01E-04	2746	tags=26%, list=17%, signal=23%	1952/2803/4253/11334/2976/5932/4204/23779/3667/8725/9169/10730/2805/8323/3205/6422/9987/10210/8445/8897/1523/5311/60481/91746/10479/9128/23768/3397/8504/10427/6311/36/1052/7158/687/1736/51663/1846/2926/8609/9397/10527/7358/9318/9638/9771/9527/7458/8626/10521/23020/8899/8669/2632/7874/4217/1660/9360/8125/8932/8570/9295/3714/9520/60528/6426/3845/6045/5507/9231/23607/9221/8503/4124/10146/10228/6249/10902/5573/1665/2073/8454/8301/3843/5962/6405/3321/1266/10180/488/79912/11044/51747/10486/6477/8243/4850/10771/7372/10915/10951/3796/27316/54765/6780/3895/6059/1525/7525/4089/7705/1495/10147/2289/11011/2058/6722/11325/50717/4522
Dna_damage_response_v1	FAT	C2	X18FvsX5F	DAZARD_RESPONSE_TO_UV_SCC_DN	DAZARD_RESPONSE_TO_UV_SCC_DN	112	-0.393665475	-1.924068918	3.38E-05	6.26E-04	4.69E-04	3490	tags=38%, list=21%, signal=30%	56099/9693/6659/4140/9972/9683/23774/23469/11334/158/262/375449/3397/1859/57493/4236/1846/8609/1477/54541/22992/23212/9529/1912/8626/23429/23126/9698/9798/3566/7056/10902/22887/10199/4609/11044/6477/4850/29970/3796/7705/26118/11011
Dna_damage_response_v1	FAT	C2	X18FvsX5F	DAZARD_RESPONSE_TO_UV_NHEK_DN	DAZARD_RESPONSE_TO_UV_NHEK_DN	292	-0.294960993	-1.673798476	8.16E-05	0.001287239	9.65E-04	4204	tags=40%, list=26%, signal=30%	1998/7994/1105/2186/4299/27097/23033/605/23023/4335/9931/23306/9031/4277/1820/6670/23506/9733/2729/26036/868/23063/23189/9693/23508/22862/4088/7398/2707/4026/54665/4862/2263/10979/23211/57178/23286/27245/4690/10020/9972/1387/9683/4090/9794/10426/23469/2065/4999/51141/158/4204/3667/64764/84159/9169/9988/22903/8445/375449/23379/10479/23255/3397/1859/26009/9656/1875/51430/57493/1052/687/8609/54541/23086/23212/4659/23013/9771/1912/8626/55966/5747/23126/4217/9698/23522/23076/8932/4211/54874/23389/23266/5507/6541/10902/22887/8454/10199/22882/23137/23174/23082/4609/11044/7026/9841/4850/26053/25957/171023/3796/1488/7705/11083/11011/4330
Dna_damage_response_v1	FAT	C2	X18FvsX5F	WP_DNA_REPAIR_PATHWAYS_FULL_NETWORK	WP_DNA_REPAIR_PATHWAYS_FULL_NETWORK	115	0.364350087	1.825656446	1.29E-04	0.001817291	0.001362014	4515	tags=48%, list=27%, signal=35%	472/672/4913/4361/902/79728/142/4255/2237/5591/5424/4436/7486/4595/5984/9156/6119/2968/5111/5983/2966/728340/57697/5985/55215/6118/10111/55247/2071/27343/378708/5427/3981/3978/5982/57804/9978/51426/2547/4437/5426/11284/27434/64421/1111/404672/545/27301/25788/3014/2188/91442/1069/2068/80233
Dna_damage_response_v1	FAT	C2	X18FvsX5F	TAKAO_RESPONSE_TO_UVB_RADIATION_UP	TAKAO_RESPONSE_TO_UVB_RADIATION_UP	73	0.405244251	1.873437376	1.44E-04	0.001997285	0.001496916	4628	tags=52%, list=28%, signal=38%	8337/2879/6717/3015/1347/740/8655/6275/533/7386/5355/381/2896/518/1200/5441/9377/10284/2495/6203/7001/4736/6193/6230/6157/7295/5204/6396/53635/6303/5283/7979/1622/5479/11140/6415/7434/11332
Dna_damage_response_v1	FAT	C2	X18FvsX5F	REACTOME_G1_S_DNA_DAMAGE_CHECKPOINTS	REACTOME_G1_S_DNA_DAMAGE_CHECKPOINTS	64	0.427303607	1.918180525	1.46E-04	0.002015488	0.001510559	5690	tags=56%, list=35%, signal=37%	472/898/5699/5698/5721/11200/5720/4193/5716/25946/5683/5689/5691/7311/890/10213/5711/23198/5692/5686/5719/9861/5693/1111/7979/5714/5694/5695/5702/5684/5685/5688/5701/5707/5706/5708
Dna_damage_response_v1	FAT	C2	X18FvsX5F	GENTILE_UV_RESPONSE_CLUSTER_D4	GENTILE_UV_RESPONSE_CLUSTER_D4	54	-0.462365606	-1.973056241	1.62E-04	0.002179755	0.001633673	3492	tags=52%, list=21%, signal=41%	23189/9693/64750/7398/10020/23405/5885/11259/84159/7071/10427/9685/10181/23013/1912/10521/6675/23126/7538/9698/23034/1654/9100/1490/488/6477/55623/6575
Dna_damage_response_v1	FAT	C2	X18FvsX5F	WP_DNA_DAMAGE_RESPONSE	WP_DNA_DAMAGE_RESPONSE	63	0.417539823	1.87008875	3.77E-04	0.00423328	0.003172739	4223	tags=51%, list=26%, signal=38%	472/672/898/4361/1869/894/1020/11200/5591/317/983/836/1647/27113/842/891/4193/6118/581/10111/9133/135458/5925/5883/8795/84126/2810/1111/5371/9874/545/3014
Dna_damage_response_v1	FAT	C2	X18FvsX5F	WP_DNA_IRDAMAGE_AND_CELLULAR_RESPONSE_VIA_ATR	WP_DNA_IRDAMAGE_AND_CELLULAR_RESPONSE_VIA_ATR	78	0.383301843	1.79744732	3.77E-04	0.00423328	0.003172739	2408	tags=35%, list=15%, signal=30%	472/672/4361/1869/79728/7323/142/2237/11200/5591/4436/63967/7486/983/22897/5965/8318/4171/9156/4193/11073/5111/55215/6118/10111/79648/580
Dna_damage_response_v1	FAT	C2	X18FvsX5F	RASHI_RESPONSE_TO_IONIZING_RADIATION_4	RASHI_RESPONSE_TO_IONIZING_RADIATION_4	46	0.462697193	1.971789611	5.71E-04	0.00588585	0.004411299	3577	tags=46%, list=22%, signal=36%	3437/29919/3157/9466/345611/136319/3112/64747/10507/3575/10733/9535/10409/7535/767/79733/7532/10287/170575/79077/5834
Dna_damage_response_v1	FAT	C2	X18FvsX5F	RASHI_RESPONSE_TO_IONIZING_RADIATION_3	RASHI_RESPONSE_TO_IONIZING_RADIATION_3	44	-0.472455034	-1.888526357	6.30E-04	0.006315557	0.004733354	4256	tags=52%, list=26%, signal=39%	64319/3549/7137/404093/5430/9733/4784/79641/23286/9898/22938/10270/1979/140467/23162/8408/55832/5155/7287/56252/10869/3203/93
Dna_damage_response_v1	FAT	C2	X18FvsX5F	REACTOME_DNA_DOUBLE_STRAND_BREAK_REPAIR	REACTOME_DNA_DOUBLE_STRAND_BREAK_REPAIR	141	0.310298912	1.621093469	9.06E-04	0.008342681	0.006252633	4368	tags=43%, list=27%, signal=32%	472/2070/672/4361/79728/142/2237/11200/5591/5424/63967/7486/8347/29086/5984/9156/10721/1763/6119/11073/5111/5983/5985/6118/10111/580/10635/27343/5427/7311/890/2138/5531/3981/146956/5982/80010/57804/5883/51548/2139/51426/84126/2547/5426/8361/8366/27434/5536/64421/348654/7334/1111/116028/641/554313/545/3014/197342/79008/548593
Dna_damage_response_v1	FAT	C2	X18FvsX5F	REACTOME_G2_M_DNA_DAMAGE_CHECKPOINT	REACTOME_G2_M_DNA_DAMAGE_CHECKPOINT	74	0.371423735	1.716777971	0.001041387	0.009323854	0.006987998	4223	tags=49%, list=26%, signal=36%	472/672/4361/11200/7486/983/8347/29086/5984/9156/891/1763/6119/11073/5983/5985/6118/10111/580/7532/5982/80010/5883/84126/2810/10971/8361/8366/7533/7334/1111/116028/641/554313/545/3014
Dna_damage_response_v1	FAT	C2	X18FvsX5F	MONNIER_POSTRADIATION_TUMOR_ESCAPE_DN	MONNIER_POSTRADIATION_TUMOR_ESCAPE_DN	366	0.239212629	1.429561319	0.001264184	0.010804505	0.008097709	4565	tags=38%, list=28%, signal=28%	5933/54629/85363/51316/51201/130814/6737/113/5360/220323/54885/283897/10553/6596/4240/3417/79573/3422/6892/38/57231/64333/2634/2037/55902/5150/699/79575/90231/25994/10437/81622/4595/3074/8836/4047/123283/374882/221491/83463/63901/25915/79090/1666/171425/84188/1203/119391/29095/84105/1374/4013/26262/84083/55830/4082/1396/5211/1519/11145/10156/2896/644/1293/51501/22832/51005/8440/150274/66005/139322/29089/4259/51422/3241/8935/140738/151648/1192/55722/9051/221908/8417/3693/27109/5813/4709/170622/60492/10682/29926/203547/5147/5167/92126/51192/23077/6138/54741/285753/10211/9217/6990/94134/11284/706/6480/339745/56256/29058/50865/51101/1122/440145/80347/140876/25864/8575/388650/54751/3592/10602/7390/51668/51115/84899/51315/3198/7052/10761/79666/1628/25839/1291/6772/387263/51805/90488/9910
Dna_damage_response_v1	FAT	C2	X18FvsX5F	WP_MIRNA_REGULATION_OF_DNA_DAMAGE_RESPONSE	WP_MIRNA_REGULATION_OF_DNA_DAMAGE_RESPONSE	66	0.404059187	1.822401523	0.001460309	0.012017033	0.009006469	4223	tags=50%, list=26%, signal=37%	472/672/898/4361/1869/894/1020/900/11200/5591/317/983/836/1647/27113/842/891/4193/6118/581/10111/9133/135458/5925/5883/8795/84126/2810/1111/5371/9874/545/3014
Dna_damage_response_v1	FAT	C2	X18FvsX5F	WP_DNA_MISMATCH_REPAIR	WP_DNA_MISMATCH_REPAIR	22	0.546156345	1.910442189	0.001799244	0.014297129	0.010715344	3464	tags=64%, list=21%, signal=50%	5424/4436/5984/9156/6119/5111/5983/5985/6118/5427/3978/5982/57804/5426
Dna_damage_response_v1	FAT	C2	X18FvsX5F	KYNG_DNA_DAMAGE_UP	KYNG_DNA_DAMAGE_UP	197	-0.28335743	-1.518214479	0.001924932	0.015092833	0.011311705	3803	tags=35%, list=23%, signal=27%	3554/6670/3184/5430/9915/81565/2729/9472/5139/4645/6662/7398/56898/2994/9683/2041/4801/5799/23469/158/56477/8886/552/64841/191/9508/10479/23304/8879/11112/9367/1949/405/10181/5930/7189/165918/22847/5097/22894/83595/3183/6578/1956/9659/2192/203447/10256/11016/2073/5334/1500/10180/3992/79901/6477/1528/6774/6198/9112/1839/1525/4089/10752/5125/7029/6507/9984
Dna_damage_response_v1	FAT	C2	X18FvsX5F	ENK_UV_RESPONSE_EPIDERMIS_DN	ENK_UV_RESPONSE_EPIDERMIS_DN	482	-0.233282796	-1.40016669	0.002097468	0.016116428	0.012078864	3464	tags=28%, list=21%, signal=23%	11252/3570/6461/8027/9022/5337/51271/6018/23205/2707/4026/2263/8140/646/9076/6709/1573/8462/23760/3400/2053/3099/6655/29115/56898/5291/10966/11099/27125/3131/6314/11259/27107/4929/3248/10529/1459/9943/9960/28232/10205/1739/5734/5743/10221/5362/10285/54101/4077/51274/8416/6047/5515/51430/10921/9957/4781/1453/7799/10253/1958/3039/5792/10049/1407/5142/1001/23576/64083/64215/8648/1848/1850/7371/8019/23429/6675/7189/4953/25897/5264/5292/7374/23522/1503/3643/26064/406/3337/1775/1368/10413/57161/2150/3566/3768/81563/7049/55803/7056/10691/4756/8660/9577/4144/7159/7756/6712/26353/3300/2590/9452/8611/8672/595/9846/6198/6996/5094/26190/11183/30836/7090/29889/9188/2009/10845/3669/10397/10579/1969/23560/1662/1675/2013/9510/7422
Dna_damage_response_v1	FAT	C2	X18FvsX5F	REACTOME_GAP_FILLING_DNA_REPAIR_SYNTHESIS_AND_LIGATION_IN_GG_NER	REACTOME_GAP_FILLING_DNA_REPAIR_SYNTHESIS_AND_LIGATION_IN_GG_NER	23	0.539320509	1.903786089	0.002151621	0.016340025	0.012246444	3464	tags=61%, list=21%, signal=48%	5424/5984/6119/5111/5983/5985/6118/5427/7311/3978/5982/57804/51426/5426
Dna_damage_response_v1	FAT	C2	X18FvsX5F	REACTOME_DISEASES_OF_DNA_REPAIR	REACTOME_DISEASES_OF_DNA_REPAIR	33	0.478274187	1.842901683	0.002425551	0.017933556	0.013440757	2565	tags=45%, list=16%, signal=38%	472/672/4913/4361/79728/79661/4436/7486/4595/9156/1763/10111/580/55247/10635
Dna_damage_response_v1	FAT	C2	X18FvsX5F	ZHU_CMV_24_HR_DN	ZHU_CMV_24_HR_DN	80	-0.355904689	-1.634874134	0.003047609	0.021458394	0.016082535	2283	tags=24%, list=14%, signal=21%	3480/150/55603/5783/1545/3913/7078/6783/1123/7049/6387/595/3481/5269/4638/7169/2876/1675/4330
Dna_damage_response_v1	FAT	C2	X18FvsX5F	SIMBULAN_UV_RESPONSE_NORMAL_DN	SIMBULAN_UV_RESPONSE_NORMAL_DN	33	-0.478994907	-1.820770256	0.003257041	0.022722347	0.017029837	3930	tags=52%, list=24%, signal=39%	2886/5937/6867/5430/23215/999/3397/8507/8626/3691/3655/1956/7803/4609/11030/4330/7422
Dna_damage_response_v1	FAT	C2	X18FvsX5F	REACTOME_DNA_REPAIR	REACTOME_DNA_REPAIR	296	0.242320192	1.405620709	0.003360146	0.023198098	0.017386401	4515	tags=36%, list=27%, signal=27%	85015/472/2070/10973/672/4913/4361/8335/902/79728/51514/7318/94239/142/4255/2237/79661/11200/3015/5439/5591/5424/4436/63967/7486/54936/4595/8347/29844/5436/29086/5984/9156/57461/9636/10721/1763/6612/6119/2968/11073/5111/5983/2966/57697/5985/55215/6118/10111/29089/580/55247/10635/10987/2071/27343/378708/5441/5427/7311/890/2138/5531/3981/146956/3978/5434/5982/80010/57804/5883/51548/9768/9978/2139/51426/84126/2547/4437/5426/8361/8366/11284/5435/27434/5536/55766/64421/348654/7334/1111/116028/60/641/554313/404672/545/3014/2188/91442/197342/79008/548593/283899/1069/3838/2068/80233
Dna_damage_response_v1	FAT	C2	X18FvsX5F	REACTOME_PROCESSING_OF_DNA_DOUBLE_STRAND_BREAK_ENDS	REACTOME_PROCESSING_OF_DNA_DOUBLE_STRAND_BREAK_ENDS	74	0.347151121	1.604586194	0.00420679	0.027507131	0.020615915	4223	tags=46%, list=26%, signal=34%	472/672/4361/63967/7486/8347/29086/5984/9156/1763/6119/11073/5983/5985/6118/10111/580/7311/890/5531/5982/80010/5883/51548/84126/8361/8366/7334/1111/116028/641/554313/545/3014
Dna_damage_response_v1	FAT	C2	X18FvsX5F	ENK_UV_RESPONSE_KERATINOCYTE_UP	ENK_UV_RESPONSE_KERATINOCYTE_UP	481	0.218667064	1.332730033	0.005062727	0.031781174	0.023819204	4174	tags=35%, list=25%, signal=27%	3133/3695/6354/2950/4913/9401/4833/752/7323/567/30/9524/4255/2879/4061/4946/1020/5184/7384/231/3123/2987/777/10437/885/8581/8407/5720/535/8347/4728/25797/6404/834/10289/1647/498/222/3663/8942/2023/10904/8682/146/9636/467/533/6132/8379/11345/8992/10312/822/1509/6205/9296/2014/3956/1535/6158/9266/6209/6050/7040/2896/4924/513/7284/6282/9445/2717/6888/6183/3145/6748/10067/27044/4172/1537/22913/8572/5936/5791/6136/5216/10226/1211/8906/11224/10399/8676/5441/6159/6617/3786/10362/5691/1175/23423/5641/5499/9140/226/1847/29978/5531/10567/3981/6203/3978/8665/5982/50/6609/892/10493/527/353/57804/7001/645/7128/1072/6628/11337/8079/37/1410/4738/4831/4736/6193/5692/6142/2139/8673/5034/1050/10487/51614/27335/2197/6827/5093/8277/3727/5204/4435/6184/11079/6141/11316/29984/53635/5271/7408/6820/4860/6944/5714/9045/6188/9526/4713/10899/396/7133/3840/6143/3007
Dna_damage_response_v1	FAT	C2	X18FvsX5F	REACTOME_TELOMERE_EXTENSION_BY_TELOMERASE	REACTOME_TELOMERE_EXTENSION_BY_TELOMERASE	23	-0.508439117	-1.752651532	0.005211548	0.032440968	0.024313703	2891	tags=43%, list=18%, signal=36%	7015/54386/51750/1736/55291/5537/7014/8900/23243/25913
Dna_damage_response_v1	FAT	C2	X18FvsX5F	SIMBULAN_UV_RESPONSE_IMMORTALIZED_DN	SIMBULAN_UV_RESPONSE_IMMORTALIZED_DN	30	-0.478433519	-1.768130183	0.005326985	0.033043467	0.024765262	2283	tags=40%, list=14%, signal=35%	3480/3397/1001/3655/1956/7056/7803/5573/5962/4609/595/9188
Dna_damage_response_v1	FAT	C2	X18FvsX5F	DACOSTA_UV_RESPONSE_VIA_ERCC3_UP	DACOSTA_UV_RESPONSE_VIA_ERCC3_UP	294	0.241094106	1.401663792	0.005381563	0.033304296	0.024960746	4607	tags=39%, list=28%, signal=28%	3133/2052/2950/898/10947/6737/5360/374291/4174/1869/2057/10924/2744/30/5699/2237/7083/3418/4061/7384/124222/9/1267/11277/7297/10437/6697/79441/10093/1031/29901/836/7009/439/5082/55558/3659/8209/4794/9636/467/79143/23646/10312/4218/80777/9296/79073/5111/8741/9445/8804/5985/4150/6183/51499/997/84890/10573/5936/80301/11018/4597/219/1030/1175/10555/81620/5499/226/10284/10567/5982/100/6609/7298/5883/8793/1760/7737/11040/51614/6472/990/6184/1632/14/572/6303/4245/25864/409/4860/10652/5714/9526/8535/4713/7390/5050/11333/552900/7162/874/10084/4832/7389/6415/4605/2068/10058/4173/10467/114049
Dna_damage_response_v1	FAT	C2	X18FvsX5F	REACTOME_TELOMERE_MAINTENANCE	REACTOME_TELOMERE_MAINTENANCE	85	0.331529111	1.573669273	0.005496811	0.033878774	0.025391303	4223	tags=46%, list=26%, signal=34%	63922/8335/5558/94239/2237/3015/5439/5424/100134934/7486/8347/5436/5984/80119/1763/6119/55135/5111/5983/5985/6118/5441/890/3978/5434/5982/5557/57804/55505/8361/8366/5435/55766/3020/5422/641/546/554313/3014
Dna_damage_response_v1	FAT	C2	X18FvsX5F	WARTERS_RESPONSE_TO_IR_SKIN	WARTERS_RESPONSE_TO_IR_SKIN	71	0.341696437	1.572941235	0.005694747	0.034542303	0.025888602	4547	tags=42%, list=28%, signal=31%	5452/900/124460/7087/445815/8824/57103/27113/214/25914/5551/4193/2760/282991/4814/51499/84320/144404/5912/8794/10346/51065/1311/150356/7045/23228/55294/11080/284184/84061
Dna_damage_response_v1	FAT	C2	X18FvsX5F	DAZARD_UV_RESPONSE_CLUSTER_G6	DAZARD_UV_RESPONSE_CLUSTER_G6	143	-0.292481703	-1.490436135	0.005754052	0.034720249	0.026021968	3604	tags=35%, list=22%, signal=28%	26036/23063/22862/4088/4862/2263/10979/57178/23286/10020/10426/23469/4999/51141/158/4204/3667/64764/375449/10479/23255/26009/1875/51430/1052/8609/23086/23212/4659/8626/55966/5747/4217/23522/23076/8932/4211/54874/23266/6541/8454/22882/23137/4850/26053/3796/1488/7705/11011/4330
Dna_damage_response_v1	FAT	C2	X18FvsX5F	GENTILE_UV_RESPONSE_CLUSTER_D5	GENTILE_UV_RESPONSE_CLUSTER_D5	34	-0.460991058	-1.767714202	0.006723852	0.039064476	0.029277859	3371	tags=44%, list=20%, signal=35%	8027/10979/23760/54838/9794/1859/23051/8502/8446/23210/2355/7343/23435/11011/6722
Dna_damage_response_v1	FAT	C2	X18FvsX5F	RASHI_RESPONSE_TO_IONIZING_RADIATION_2	RASHI_RESPONSE_TO_IONIZING_RADIATION_2	117	-0.312521863	-1.537646046	0.006891074	0.039698038	0.029752697	3776	tags=36%, list=23%, signal=28%	1466/825/25937/654790/4793/6659/3934/100506658/1026/9683/494115/688/2065/6376/3096/1906/7071/10921/1052/9314/80824/5142/56261/7078/1154/1848/3880/25897/6734/57761/3918/694/22980/8835/6774/7042/7703/1525/5817/6764/4803/58480
Dna_damage_response_v1	FAT	C2	X18FvsX5F	ZHU_CMV_8_HR_DN	ZHU_CMV_8_HR_DN	48	-0.411285466	-1.685665602	0.008028962	0.044952472	0.033690766	2283	tags=31%, list=14%, signal=27%	3480/150/1052/7158/54541/677/3572/8125/6934/7049/2192/2073/7026/4330/7375
Dna_damage_response_v1	FAT	C2	X18FvsX5F	DAZARD_RESPONSE_TO_UV_SCC_UP	DAZARD_RESPONSE_TO_UV_SCC_UP	93	0.30786327	1.486414652	0.008331308	0.046086613	0.034540777	3810	tags=37%, list=23%, signal=28%	7323/567/5955/6717/5604/57142/23256/983/5965/1647/498/6392/397/8942/25941/10159/467/8724/7124/9445/5985/6241/5230/7324/950/6556/892/51014/178/5359/6990/3727/5756/3251
Dna_damage_response_v1	FAT	C2	X18FvsX5F	REACTOME_TELOMERE_C_STRAND_LAGGING_STRAND_SYNTHESIS	REACTOME_TELOMERE_C_STRAND_LAGGING_STRAND_SYNTHESIS	33	0.441985938	1.703074619	0.009342537	0.049714641	0.037259894	3102	tags=52%, list=19%, signal=42%	63922/5558/2237/5424/100134934/7486/5984/1763/6119/5111/5983/5985/6118/3978/5982/5557/57804
Dna_damage_response_v1	Liver	C7	X18LvsW18L	GSE2935_UV_INACTIVATED_VS_LIVE_SENDAI_VIRUS_INF_MACROPHAGE_DN	GSE2935_UV_INACTIVATED_VS_LIVE_SENDAI_VIRUS_INF_MACROPHAGE_DN	174	0.409315498	1.881474826	3.39E-06	5.86E-05	3.55E-05	2788	tags=40%, list=18%, signal=33%	91663/3764/8993/26999/54344/999/389072/5214/953/154075/3133/197259/3459/960/3683/639/6275/4542/7431/57823/57476/2213/23533/6118/8530/2833/245972/94240/6277/22914/10300/3687/55364/7133/79070/5533/140469/80231/3676/10870/3458/9839/3148/3903/51571/598/860/5734/4644/26191/4818/54843/79026/2591/79668/81553/834/10123/5795/5996/440/2907/5783/3003/1521/3821/3822/3823/29887/944
Dna_damage_response_v1	Liver	C7	X18LvsW18L	GSE10211_UV_INACT_SENDAI_VS_LIVE_SENDAI_VIRUS_TRACHEAL_EPITHELIAL_CELLS_DN	GSE10211_UV_INACT_SENDAI_VS_LIVE_SENDAI_VIRUS_TRACHEAL_EPITHELIAL_CELLS_DN	149	0.412802296	1.855607249	2.06E-05	2.51E-04	1.52E-04	2993	tags=35%, list=20%, signal=28%	80194/23052/3157/4201/713/196383/8993/83706/953/54741/3394/26040/6275/28960/23406/1465/116496/64781/23597/2197/8530/55194/144406/4072/7050/5954/53347/941/115123/5452/4609/27315/54892/80380/124935/5734/160857/256987/79026/3902/5916/284716/9055/79722/440/971/3659/7867/9034/4345/54434/10077
Dna_damage_response_v1	Liver	C7	X5LvsW5L	GSE10211_UV_INACT_SENDAI_VS_LIVE_SENDAI_VIRUS_TRACHEAL_EPITHELIAL_CELLS_UP	GSE10211_UV_INACT_SENDAI_VS_LIVE_SENDAI_VIRUS_TRACHEAL_EPITHELIAL_CELLS_UP	136	0.337009386	1.622417117	6.38E-04	0.004395869	0.00284962	2571	tags=32%, list=17%, signal=26%	9895/23276/9852/23310/4548/339745/5463/23499/23216/23607/152789/64327/25938/64145/123688/51088/10788/55835/25885/142940/8650/5150/55014/54532/51701/25880/253260/26046/4215/91526/51105/11040/474354/84440/55218/10396/90362/29123/55212/54617/6886/259230/1859
Dna_damage_response_v1	Liver	C7	X18LvsX5L	GSE2935_UV_INACTIVATED_VS_LIVE_SENDAI_VIRUS_INF_MACROPHAGE_DN	GSE2935_UV_INACTIVATED_VS_LIVE_SENDAI_VIRUS_INF_MACROPHAGE_DN	174	0.301040858	1.534164604	0.002701796	0.01167423	0.006829443	3613	tags=43%, list=24%, signal=33%	3015/3956/3133/80231/8993/6277/245972/26999/4542/8435/8836/54843/6275/8809/57823/84650/9158/10300/23412/3676/63951/221908/639/3687/1521/57476/51571/3458/3903/8530/51643/2833/834/26191/5551/140469/4644/22914/860/2151/1509/5734/4818/197259/27293/729230/81553/944/91368/201299/3683/94240/79070/154075/960/10870/27120/3821/3822/3823/2591/3897/6118/10123/10809/57146/54103/3004/8553/23533/8320/30009/80321/3575/5783
Dna_damage_response_v1	Liver	C7	X18LvsX5L	GSE10211_UV_INACT_SENDAI_VS_LIVE_SENDAI_VIRUS_TRACHEAL_EPITHELIAL_CELLS_DN	GSE10211_UV_INACT_SENDAI_VS_LIVE_SENDAI_VIRUS_TRACHEAL_EPITHELIAL_CELLS_DN	150	0.297802576	1.470723125	0.006449502	0.023430438	0.013706844	3734	tags=38%, list=25%, signal=29%	54929/23052/3157/28976/29948/23597/55194/8993/80194/5890/10919/1363/54741/713/83706/26040/4255/23406/28960/6275/10763/53347/971/2197/23624/9149/8530/9055/1465/27315/55146/3659/3394/10077/196383/4669/1306/79722/5734/3682/170575/116496/5916/144406/27244/652968/5452/54892/10809/11279/5954/8553/4072/7050/124935/3902/22974
Dna_damage_response_v1	SK	C7	X5SvsW5S	GSE2935_UV_INACTIVATED_VS_LIVE_SENDAI_VIRUS_INF_MACROPHAGE_UP	GSE2935_UV_INACTIVATED_VS_LIVE_SENDAI_VIRUS_INF_MACROPHAGE_UP	164	0.31735498	1.577232198	0.001379176	0.008957623	0.00627066	4691	tags=40%, list=30%, signal=29%	57560/3737/10051/7545/63967/51339/6489/55103/21/80221/57559/29993/401548/7155/9227/51176/554235/51702/51735/974/6402/55728/10277/26998/6480/7077/1233/145501/9569/22807/6001/8424/120/10203/6942/2117/259173/10803/399/11221/56937/51363/9641/9121/11069/332/6907/10125/28951/51701/4258/3682/79822/1286/270/10723/161742/10320/8851/9760/57556/79865/3983/57646/51523/23505
Dna_damage_response_v1	SK	C7	X5SvsW5S	GSE10211_UV_INACT_SENDAI_VS_LIVE_SENDAI_VIRUS_TRACHEAL_EPITHELIAL_CELLS_UP	GSE10211_UV_INACT_SENDAI_VS_LIVE_SENDAI_VIRUS_TRACHEAL_EPITHELIAL_CELLS_UP	137	0.308671386	1.489080021	0.009364599	0.040720851	0.028506065	4118	tags=36%, list=26%, signal=27%	123688/22873/51747/29940/253260/51088/25885/4089/10396/7248/51105/11040/2192/1240/23276/51176/64145/8650/24149/84168/7357/10620/3716/2972/6886/56261/29123/91526/142940/256691/5427/317781/26046/10505/23310/10788/80727/4548/51701/2342/9750/90362/6621/23499/64327/55014/3575/1859/100129792
Dna_damage_response_v1	SK	C7	W18SvsW5S	GSE10211_UV_INACT_SENDAI_VS_LIVE_SENDAI_VIRUS_TRACHEAL_EPITHELIAL_CELLS_DN	GSE10211_UV_INACT_SENDAI_VS_LIVE_SENDAI_VIRUS_TRACHEAL_EPITHELIAL_CELLS_DN	155	-0.275863349	-1.416063583	0.009500318	0.040457569	0.026522991	3662	tags=38%, list=23%, signal=30%	53347/9149/10608/4669/586/79183/10763/23367/5734/10580/1465/440/7453/10077/79722/898/80380/23406/8823/124935/57647/54741/7050/345930/116496/6275/54922/10079/2799/65220/284716/23710/831/10252/22876/4609/10013/10221/57161/79713/126133/953/7407/23597/54929/3902/713/79026/652968/29948/10919/51564/10160/23150/10957/2810/27244/11332/84271
Dna_damage_response_v1	SK	C7	X18SvsX5S	GSE2935_UV_INACTIVATED_VS_LIVE_SENDAI_VIRUS_INF_MACROPHAGE_UP	GSE2935_UV_INACTIVATED_VS_LIVE_SENDAI_VIRUS_INF_MACROPHAGE_UP	163	-0.338725677	-1.666286826	3.58E-04	0.003195653	0.001963616	3934	tags=41%, list=25%, signal=31%	51702/3091/2131/6480/2022/23505/6907/10125/259236/63967/9644/22800/1286/6482/26998/554235/2892/6001/11221/10723/87/6414/161742/57162/9619/64857/4665/3682/9641/51177/221037/21/2117/3983/79722/112/8851/7280/56262/9265/150094/57646/10277/2662/340024/399/80221/1959/11346/51339/56937/7077/81606/1606/5871/3487/10051/115330/2308/3737/201595/4185/7049/9448/114876/54867/259173
Dna_damage_response_v1	SK	C7	X18SvsX5S	GSE10211_UV_INACT_SENDAI_VS_LIVE_SENDAI_VIRUS_TRACHEAL_EPITHELIAL_CELLS_DN	GSE10211_UV_INACT_SENDAI_VS_LIVE_SENDAI_VIRUS_TRACHEAL_EPITHELIAL_CELLS_DN	157	-0.317785743	-1.567542608	0.001962954	0.011452436	0.007037117	3823	tags=37%, list=24%, signal=28%	3667/10221/80380/10608/91947/6821/126669/64376/440/22990/83706/144406/54434/7407/7453/79713/713/116496/80824/10077/10013/170575/4609/23597/953/3682/831/23150/79722/11332/124935/10252/256987/54922/10160/3482/3902/2799/3249/25782/1237/79026/5734/57647/51564/23367/10801/65220/10580/7050/10957/5166/23710/27244/22876/64781/84271/29948
Dna_damage_response_v1	FAT	C7	X18FvsW18F	GSE10211_UV_INACT_SENDAI_VS_LIVE_SENDAI_VIRUS_TRACHEAL_EPITHELIAL_CELLS_UP	GSE10211_UV_INACT_SENDAI_VS_LIVE_SENDAI_VIRUS_TRACHEAL_EPITHELIAL_CELLS_UP	140	-0.36752762	-1.638136043	0.00105703	0.012261696	0.009414969	3372	tags=31%, list=21%, signal=25%	259230/55178/29123/3716/26046/2192/2034/1240/2342/55014/11264/9852/23002/54532/9124/25880/8650/10788/51088/23310/5480/2590/100129792/55212/64327/51701/4215/6251/123688/91526/23607/55225/6422/51302/10396/3418/5096/4916/5150/6687/84168/171425/22873
Dna_damage_response_v1	FAT	C7	X18FvsW18F	GSE2935_UV_INACTIVATED_VS_LIVE_SENDAI_VIRUS_INF_MACROPHAGE_DN	GSE2935_UV_INACTIVATED_VS_LIVE_SENDAI_VIRUS_INF_MACROPHAGE_DN	174	0.25492118	1.451224906	0.002147715	0.020736114	0.015921931	2670	tags=28%, list=16%, signal=24%	125488/9663/2591/8553/2151/57823/729230/51643/26031/3133/3821/3822/3823/54836/85457/8993/6275/79668/3015/29887/26191/84525/23533/2213/999/7133/57476/54103/960/8435/5996/3903/3687/3148/3575/3458/93550/4644/4542/3398/5551/245972/3003/5795/26999/51571/10123/8320/1509
Dna_damage_response_v1	FAT	C7	X5FvsW5F	GSE2935_UV_INACTIVATED_VS_LIVE_SENDAI_VIRUS_INF_MACROPHAGE_UP	GSE2935_UV_INACTIVATED_VS_LIVE_SENDAI_VIRUS_INF_MACROPHAGE_UP	166	0.314425013	1.616854617	9.89E-04	0.003870721	0.002213504	4929	tags=42%, list=30%, signal=29%	8660/11069/28951/57646/87/3091/6932/2117/23505/150094/259173/3983/5286/340024/11346/80221/4185/10723/9448/9569/51735/115330/8424/9258/1788/29993/1286/6489/51701/348174/9759/5784/64857/6480/259236/9227/57556/51176/51523/2022/10803/56937/10203/25865/5871/3737/5927/221037/1236/55103/25822/8851/10277/6402/145501/401548/1233/53353/7155/56262/9265/51363/55728/270/6942/55809/80326/57605/79722
Dna_damage_response_v1	FAT	C7	X5FvsW5F	GSE10211_UV_INACT_SENDAI_VS_LIVE_SENDAI_VIRUS_TRACHEAL_EPITHELIAL_CELLS_UP	GSE10211_UV_INACT_SENDAI_VS_LIVE_SENDAI_VIRUS_TRACHEAL_EPITHELIAL_CELLS_UP	141	0.329584543	1.659537746	0.001015627	0.003957149	0.002262929	4107	tags=38%, list=25%, signal=28%	833/23216/10505/9063/259230/9895/3575/23499/6886/6621/5016/9750/51747/24149/29123/51105/253260/7357/54617/126326/10788/2972/7248/5463/10396/51701/9852/8650/1901/84440/4548/2902/140625/64145/4215/2034/51176/6422/4089/653/10620/91526/7862/1859/23002/55212/3716/26046/2590/25885/4916/142940/23310
Dna_damage_response_v1	FAT	C7	W18FvsW5F	GSE2935_UV_INACTIVATED_VS_LIVE_SENDAI_VIRUS_INF_MACROPHAGE_DN	GSE2935_UV_INACTIVATED_VS_LIVE_SENDAI_VIRUS_INF_MACROPHAGE_DN	174	0.444193639	2.08924563	1.76E-08	2.43E-07	1.16E-07	2725	tags=36%, list=17%, signal=30%	3672/3688/8829/860/55236/3133/81553/51201/158219/10663/8320/2833/6310/51426/3676/389072/157378/3003/5138/3575/639/93663/10666/394/22936/8411/4644/26999/5214/152137/11059/79026/9663/57823/145567/3559/301/391059/490/26191/3683/1509/54103/944/154075/54995/6655/23533/79705/834/54842/30009/245972/4818/26031/8809/5551/3687/80231/54476/8530/4542
Dna_damage_response_v1	FAT	C7	W18FvsW5F	GSE2935_UV_INACTIVATED_VS_LIVE_SENDAI_VIRUS_INF_MACROPHAGE_UP	GSE2935_UV_INACTIVATED_VS_LIVE_SENDAI_VIRUS_INF_MACROPHAGE_UP	165	0.43851302	2.047522093	2.07E-07	2.14E-06	1.02E-06	3591	tags=41%, list=22%, signal=32%	5784/5634/57559/7155/51735/5286/5927/64857/4311/3983/3091/87/26037/7037/2052/51701/23122/7074/10125/55728/115330/80221/51363/8660/6480/10723/56937/399/10577/57556/401548/11221/9265/1788/5871/51523/974/6932/286336/79722/6942/1236/9788/10320/55809/10803/22807/25865/6489/3460/6402/21/9258/23505/2117/1959/9641/79865/28951/161742/29993/10051/402415/51176/55103/221037/6907
Dna_damage_response_v1	FAT	C7	W18FvsW5F	GSE10211_UV_INACT_SENDAI_VS_LIVE_SENDAI_VIRUS_TRACHEAL_EPITHELIAL_CELLS_UP	GSE10211_UV_INACT_SENDAI_VS_LIVE_SENDAI_VIRUS_TRACHEAL_EPITHELIAL_CELLS_UP	140	0.441588778	2.006743799	1.69E-06	1.37E-05	6.53E-06	3547	tags=42%, list=22%, signal=33%	10396/5150/10788/23499/26046/29940/23310/9895/126326/253260/51105/3716/84440/91526/7357/259230/3575/51701/23002/25938/2034/145567/51088/10505/23276/9852/9750/339745/80228/24149/6422/399694/152789/55835/6251/4548/54617/80727/9788/123688/10320/29123/10620/55218/54847/8650/55212/2902/64145/11040/100131211/5463/27086/402415/51176/65983/6886/256691/7294
Dna_damage_response_v1	FAT	C7	X18FvsX5F	GSE2935_UV_INACTIVATED_VS_LIVE_SENDAI_VIRUS_INF_MACROPHAGE_DN	GSE2935_UV_INACTIVATED_VS_LIVE_SENDAI_VIRUS_INF_MACROPHAGE_DN	174	0.376230811	2.040444452	1.92E-07	2.34E-06	1.28E-06	3968	tags=45%, list=24%, signal=34%	3133/26191/3676/51201/79158/55236/26999/960/2833/94240/3015/51571/5795/10663/389072/5996/90249/3575/3683/834/8836/30009/80231/4542/3600/84650/3672/5551/6275/301/8320/23533/54103/91368/154075/8530/6277/3687/1509/245972/8740/3956/3903/4818/639/4644/3003/944/6118/53637/10111/57823/3455/8906/860/2213/221908/7431/1521/81553/10870/10300/729230/54842/51426/23412/11059/5533/10666/3458/805/27440/63951/152137/3821/8807/54995/490
Dna_damage_response_v1	FAT	C7	X18FvsX5F	GSE10211_UV_INACT_SENDAI_VS_LIVE_SENDAI_VIRUS_TRACHEAL_EPITHELIAL_CELLS_DN	GSE10211_UV_INACT_SENDAI_VS_LIVE_SENDAI_VIRUS_TRACHEAL_EPITHELIAL_CELLS_DN	156	0.294875717	1.579412906	0.001921013	0.006904021	0.003788093	3438	tags=35%, list=21%, signal=28%	54929/28976/898/83461/30815/3157/3394/60482/10254/5452/4255/1306/3738/160857/57231/971/317671/28960/22974/11279/10077/91949/3902/23406/3659/6275/10801/941/10154/8530/27315/64781/83706/4669/55839/7867/139285/3685/3682/196383/80380/29948/23208/713/340596/9055/2799/126133/3482/53347/170575/54741/2810/2197
Dna_damage_response_v1	Liver	C5	X18LvsW18L	GOBP_POSITIVE_REGULATION_OF_ESTABLISHMENT_OF_PROTEIN_LOCALIZATION_TO_TELOMERE	GOBP_POSITIVE_REGULATION_OF_ESTABLISHMENT_OF_PROTEIN_LOCALIZATION_TO_TELOMERE	10	-0.791163091	-2.044607262	1.82E-04	0.003759914	0.002978141	2451	tags=100%, list=16%, signal=84%	908/7203/10574/1736/10576/6950/22948/10694/10575
Dna_damage_response_v1	Liver	C5	X18LvsW18L	GOBP_POSITIVE_REGULATION_OF_TELOMERE_MAINTENANCE_VIA_TELOMERE_LENGTHENING	GOBP_POSITIVE_REGULATION_OF_TELOMERE_MAINTENANCE_VIA_TELOMERE_LENGTHENING	37	-0.516626801	-1.928399173	6.34E-04	0.009595889	0.007600684	2451	tags=46%, list=16%, signal=39%	472/908/7203/10574/7520/1736/10576/80351/6950/3181/22948/4216/170506/1499/10694/5594/10575
Dna_damage_response_v1	Liver	C5	X18LvsW18L	GOBP_REGULATION_OF_TELOMERE_MAINTENANCE_VIA_TELOMERE_LENGTHENING	GOBP_REGULATION_OF_TELOMERE_MAINTENANCE_VIA_TELOMERE_LENGTHENING	61	-0.404823062	-1.700365022	0.002983594	0.030716896	0.024330151	2812	tags=38%, list=18%, signal=31%	54552/472/142/23293/908/7203/10574/2072/7520/1736/10576/80351/64282/6950/3181/22948/4216/3192/170506/1499/10694/5594/10575
Dna_damage_response_v1	Liver	C5	X18LvsW18L	GOBP_TELOMERE_MAINTENANCE_VIA_TELOMERE_LENGTHENING	GOBP_TELOMERE_MAINTENANCE_VIA_TELOMERE_LENGTHENING	78	-0.370277263	-1.639660388	0.003948559	0.037101627	0.02938735	2812	tags=35%, list=18%, signal=28%	54552/472/142/10728/23293/908/7203/10574/2072/7520/1736/10576/80351/54386/64282/6950/3181/22948/3320/4216/3192/170506/3326/1499/10694/5594/10575
Dna_damage_response_v1	Liver	C5	X5LvsW5L	GOBP_TELOMERE_MAINTENANCE	GOBP_TELOMERE_MAINTENANCE	127	0.340414378	1.617797797	0.001101191	0.014485461	0.011433979	1944	tags=24%, list=13%, signal=21%	56252/55183/25913/7874/54464/140609/3364/64282/8658/142/79618/9937/675/54552/545/80351/546/10039/5594/84464/472/5981/23049/5892/92345/1763/64421/23137/7015/7517/9401
Dna_damage_response_v1	Liver	C5	X5LvsW5L	GOBP_TELOMERE_ORGANIZATION	GOBP_TELOMERE_ORGANIZATION	143	0.327041365	1.586600331	0.001431974	0.017714899	0.013983109	1944	tags=23%, list=13%, signal=20%	56252/55183/25913/7874/54464/140609/3364/64282/8658/121504/142/79618/9937/675/54552/545/80351/546/10039/5594/84464/472/5981/23049/5892/92345/1763/84444/64421/23137/7015/7517/9401
Dna_damage_response_v1	Liver	C5	X5LvsW5L	GOBP_REGULATION_OF_TELOMERE_MAINTENANCE	GOBP_REGULATION_OF_TELOMERE_MAINTENANCE	80	0.37337505	1.636597813	0.003035593	0.030267901	0.023891717	1608	tags=22%, list=11%, signal=20%	56252/25913/7874/54464/140609/64282/8658/142/79618/54552/545/80351/546/5594/84464/472/23049/92345
Dna_damage_response_v1	Liver	C5	X18LvsX5L	GOBP_REGULATION_OF_TELOMERE_MAINTENANCE	GOBP_REGULATION_OF_TELOMERE_MAINTENANCE	80	-0.473490112	-2.05771389	7.91E-06	2.30E-04	1.81E-04	2715	tags=57%, list=18%, signal=47%	23049/4751/3183/23381/5073/546/7520/5976/3178/55869/4216/54464/54386/2072/79618/100134934/26354/10574/142/80351/472/22948/10575/1499/3192/3184/7874/6950/7203/545/10694/170506/908/5394/54552/140609/5594/1736/10576/25913/92345/64282/5514/8658/56252/3181
Dna_damage_response_v1	Liver	C5	X18LvsX5L	GOBP_TELOMERE_MAINTENANCE	GOBP_TELOMERE_MAINTENANCE	128	-0.412132985	-1.926958832	1.24E-05	3.33E-04	2.62E-04	2715	tags=38%, list=18%, signal=31%	54386/5889/2072/79618/3320/1763/54433/23137/100134934/26354/10574/9134/142/3326/24144/80351/472/22948/3364/675/6117/10575/1499/3192/3184/7874/6950/7203/5981/641/545/10694/170506/908/5394/54552/140609/5594/1736/10576/25913/92345/64282/5514/8658/56252/3181/55183
Dna_damage_response_v1	Liver	C5	X18LvsX5L	GOBP_POSITIVE_REGULATION_OF_ESTABLISHMENT_OF_PROTEIN_LOCALIZATION_TO_TELOMERE	GOBP_POSITIVE_REGULATION_OF_ESTABLISHMENT_OF_PROTEIN_LOCALIZATION_TO_TELOMERE	10	-0.851869235	-2.178399443	1.40E-05	3.68E-04	2.90E-04	2086	tags=90%, list=14%, signal=78%	10574/22948/10575/6950/7203/10694/908/1736/10576
Dna_damage_response_v1	Liver	C5	X18LvsX5L	GOBP_POSITIVE_REGULATION_OF_TELOMERE_MAINTENANCE_VIA_TELOMERE_LENGTHENING	GOBP_POSITIVE_REGULATION_OF_TELOMERE_MAINTENANCE_VIA_TELOMERE_LENGTHENING	37	-0.587461446	-2.161316644	1.64E-05	4.19E-04	3.30E-04	2086	tags=54%, list=14%, signal=47%	10574/80351/472/22948/10575/1499/6950/7203/545/10694/170506/908/140609/5594/1736/10576/25913/92345/8658/3181
Dna_damage_response_v1	Liver	C5	X18LvsX5L	GOBP_TELOMERE_MAINTENANCE_VIA_TELOMERE_LENGTHENING	GOBP_TELOMERE_MAINTENANCE_VIA_TELOMERE_LENGTHENING	78	-0.476333608	-2.056275327	1.89E-05	4.74E-04	3.73E-04	2715	tags=44%, list=18%, signal=36%	54386/2072/79618/3320/54433/100134934/10574/142/3326/80351/472/22948/6117/10575/1499/3192/6950/7203/5981/545/10694/170506/908/5394/54552/140609/5594/1736/10576/25913/92345/64282/8658/3181
Dna_damage_response_v1	Liver	C5	X18LvsX5L	GOBP_TELOMERE_ORGANIZATION	GOBP_TELOMERE_ORGANIZATION	142	-0.382087026	-1.808343445	5.15E-05	0.00109959	8.65E-04	2803	tags=35%, list=18%, signal=29%	84444/54386/5889/2072/79618/3320/1763/54433/23137/100134934/26354/10574/9134/142/3326/24144/80351/472/22948/3364/675/2146/6117/10575/1499/3192/3184/7874/6950/7203/5981/641/545/10694/170506/908/5394/54552/140609/5594/1736/10576/25913/92345/64282/5514/8658/56252/3181/55183
Dna_damage_response_v1	Liver	C5	X18LvsX5L	GOBP_REGULATION_OF_TELOMERE_MAINTENANCE_VIA_TELOMERE_LENGTHENING	GOBP_REGULATION_OF_TELOMERE_MAINTENANCE_VIA_TELOMERE_LENGTHENING	61	-0.494837212	-2.02774769	6.58E-05	0.001342734	0.001056412	2663	tags=46%, list=17%, signal=38%	2072/79618/100134934/10574/142/80351/472/22948/10575/1499/3192/6950/7203/545/10694/170506/908/5394/54552/140609/5594/1736/10576/25913/92345/64282/8658/3181
Dna_damage_response_v1	Liver	C5	X18LvsX5L	GOBP_POSITIVE_REGULATION_OF_TELOMERE_MAINTENANCE	GOBP_POSITIVE_REGULATION_OF_TELOMERE_MAINTENANCE	52	-0.502219554	-1.980497767	1.41E-04	0.002457235	0.00193326	2210	tags=44%, list=15%, signal=38%	26354/10574/80351/472/22948/10575/1499/3184/6950/7203/545/10694/170506/908/140609/5594/1736/10576/25913/92345/5514/8658/3181
Dna_damage_response_v1	Liver	C5	X18LvsX5L	GOBP_ESTABLISHMENT_OF_PROTEIN_LOCALIZATION_TO_TELOMERE	GOBP_ESTABLISHMENT_OF_PROTEIN_LOCALIZATION_TO_TELOMERE	17	-0.697628865	-2.089004325	2.24E-04	0.003571254	0.002809728	2086	tags=65%, list=14%, signal=56%	10574/22948/675/10575/6950/7203/10694/908/1736/10576/25913
Dna_damage_response_v1	SK	C5	W18SvsW5S	GOBP_TELOMERE_MAINTENANCE	GOBP_TELOMERE_MAINTENANCE	128	0.402640883	1.834052021	1.88E-05	0.001728409	0.001457647	3686	tags=38%, list=23%, signal=30%	546/5594/6119/80351/55183/472/545/4683/167227/1736/4361/170506/54464/286053/54552/140609/79677/4751/79008/548593/2547/220064/26277/2237/9134/1499/23137/84464/25913/1763/51002/6117/64282/5588/8550/908/5981/9894/9937/2072/7014/3364/23381/8658/7520/79618/55869/5892/7517
Dna_damage_response_v1	SK	C5	W18SvsW5S	GOBP_POSITIVE_REGULATION_OF_TELOMERE_MAINTENANCE	GOBP_POSITIVE_REGULATION_OF_TELOMERE_MAINTENANCE	52	0.534053775	2.075624714	3.35E-05	0.002562464	0.002161044	3442	tags=44%, list=22%, signal=35%	546/5594/80351/472/545/4683/1736/4361/170506/140609/4751/79008/548593/1499/84464/25913/5588/8550/908/7014/8658/7520/79618
Dna_damage_response_v1	SK	C5	W18SvsW5S	GOBP_REGULATION_OF_TELOMERE_MAINTENANCE_VIA_TELOMERE_LENGTHENING	GOBP_REGULATION_OF_TELOMERE_MAINTENANCE_VIA_TELOMERE_LENGTHENING	61	0.486187394	1.960537041	9.60E-05	0.005313791	0.004481365	3442	tags=44%, list=22%, signal=35%	5594/80351/472/545/167227/1736/170506/54464/54552/140609/4751/79008/548593/26277/1499/84464/25913/64282/5588/8550/908/2072/7014/23381/8658/7520/79618
Dna_damage_response_v1	SK	C5	W18SvsW5S	GOBP_REGULATION_OF_TELOMERE_MAINTENANCE	GOBP_REGULATION_OF_TELOMERE_MAINTENANCE	80	0.448424678	1.891412379	9.94E-05	0.005468399	0.004611753	3581	tags=39%, list=23%, signal=30%	546/5594/80351/472/545/4683/167227/1736/4361/170506/54464/54552/140609/4751/79008/548593/26277/1499/84464/25913/64282/5588/8550/908/2072/7014/23381/8658/7520/79618/55869
Dna_damage_response_v1	SK	C5	W18SvsW5S	GOBP_TELOMERE_ORGANIZATION	GOBP_TELOMERE_ORGANIZATION	142	0.347574816	1.611273969	0.001197865	0.028116305	0.023711776	3686	tags=35%, list=23%, signal=27%	546/5594/6119/80351/55183/472/545/4683/167227/1736/4361/170506/54464/286053/54552/140609/79677/4751/79008/548593/2547/220064/26277/2237/9134/1499/23137/84464/25913/1763/51002/6117/64282/5588/8550/908/5981/9894/9937/2072/7014/3364/23381/8658/7520/79618/55869/5892/7517
Dna_damage_response_v1	SK	C5	W18SvsW5S	GOBP_TELOMERE_MAINTENANCE_VIA_TELOMERE_LENGTHENING	GOBP_TELOMERE_MAINTENANCE_VIA_TELOMERE_LENGTHENING	78	0.407998613	1.714928794	0.001382364	0.031202798	0.026314758	3442	tags=40%, list=22%, signal=31%	5594/80351/472/545/167227/1736/4361/170506/54464/54552/140609/4751/79008/548593/26277/1499/84464/25913/6117/64282/5588/8550/908/5981/9894/2072/7014/23381/8658/7520/79618
Dna_damage_response_v1	SK	C5	W18SvsW5S	GOBP_MITOTIC_INTRA_S_DNA_DAMAGE_CHECKPOINT_SIGNALING	GOBP_MITOTIC_INTRA_S_DNA_DAMAGE_CHECKPOINT_SIGNALING	16	0.658164661	1.932090222	0.002112711	0.03981299	0.033576129	3470	tags=56%, list=22%, signal=44%	54962/4361/5884/11200/4436/80198/5883/3364/1386
Dna_damage_response_v1	SK	C5	W18SvsW5S	GOBP_POSITIVE_REGULATION_OF_TELOMERE_MAINTENANCE_VIA_TELOMERE_LENGTHENING	GOBP_POSITIVE_REGULATION_OF_TELOMERE_MAINTENANCE_VIA_TELOMERE_LENGTHENING	37	0.51374546	1.847468739	0.002226146	0.041203946	0.034749186	3442	tags=43%, list=22%, signal=34%	5594/80351/472/545/1736/170506/140609/4751/1499/25913/5588/8550/908/8658/7520/79618
Dna_damage_response_v1	SK	C5	X18SvsX5S	GOBP_TELOMERE_MAINTENANCE	GOBP_TELOMERE_MAINTENANCE	128	0.388378455	1.763861921	1.10E-04	0.003512161	0.002901443	4163	tags=42%, list=26%, signal=31%	545/5594/5588/546/5591/472/80351/7520/55135/2547/9134/79677/54464/1736/9894/26277/51002/9937/79035/167227/54386/6119/8550/4683/55183/328/6117/286053/675/6950/10694/1499/170506/11284/92345/5981/55505/64282/50485/23137/5073/55869/10111/3364/4216/10575/84464/5889/54552/100134934/4361/7517/6118/79991
Dna_damage_response_v1	SK	C5	X18SvsX5S	GOCC_DNA_REPAIR_COMPLEX	GOCC_DNA_REPAIR_COMPLEX	38	0.557536447	2.013559708	1.11E-04	0.003540793	0.002925096	2448	tags=42%, list=16%, signal=36%	27030/5591/5378/472/4437/7520/2547/5395/4436/3981/7518/2073/7158/675/1069/125150
Dna_damage_response_v1	SK	C5	X18SvsX5S	GOBP_POSITIVE_REGULATION_OF_TELOMERE_MAINTENANCE_VIA_TELOMERE_LENGTHENING	GOBP_POSITIVE_REGULATION_OF_TELOMERE_MAINTENANCE_VIA_TELOMERE_LENGTHENING	37	0.539646062	1.938954763	4.19E-04	0.009726707	0.008035362	2435	tags=38%, list=15%, signal=32%	545/5594/5588/472/80351/7520/1736/8550/6950/10694/1499/170506/11284/92345
Dna_damage_response_v1	SK	C5	X18SvsX5S	GOBP_TELOMERE_ORGANIZATION	GOBP_TELOMERE_ORGANIZATION	141	0.355318474	1.647189127	6.75E-04	0.013775882	0.011380439	4297	tags=42%, list=27%, signal=31%	545/5594/5588/546/5591/472/80351/7520/55135/2547/9134/3020/79677/54464/1736/9894/26277/51002/9937/79035/167227/54386/6119/8550/4683/55183/328/6117/286053/675/6950/10694/1499/170506/11284/92345/5981/55505/64282/50485/2146/23137/5073/55869/10111/3364/4216/10575/84464/5889/54552/100134934/4361/7517/6118/79991/8360/8361/8366
Dna_damage_response_v1	SK	C5	X18SvsX5S	GOBP_DNA_REPAIR	GOBP_DNA_REPAIR	498	0.256001065	1.373482653	0.00129405	0.021524436	0.017781623	3696	tags=30%, list=23%, signal=23%	151636/545/5396/23064/5980/57551/27030/79184/55218/9320/546/64710/78990/23047/5591/29086/5429/5378/472/80820/1022/10463/10269/84250/2967/125476/7319/79173/4437/7520/5884/10856/23244/8451/8318/55135/2547/55120/79677/8505/2966/728340/5395/2271/54840/4436/64859/200558/5423/3981/25842/55294/57103/54537/50484/7518/2073/51455/26073/5425/9937/7336/85015/79035/10273/149840/23347/7158/54386/6119/1643/51550/7323/57697/56647/23376/197370/4683/55183/2138/328/9978/6117/5984/286053/675/4255/4968/9643/80124/2969/84083/11284/1069/257218/27339/125150/80198/29844/5981/5536/84939/92667/50485/4331/7516/7320/23137/54780/9400/51343/10038/3014/79661/404672/51567/6240/57109/5531/284071/4173/10111/10933/113510/91419/9557/22909/11315/25/84309/55775/3364/86/83666/7405/2071/4292/55719/5810/9025/10973/84464/119392/5889/7334/221120/79447/7737
Dna_damage_response_v1	SK	C5	X18SvsX5S	GOBP_POSITIVE_REGULATION_OF_TELOMERE_MAINTENANCE	GOBP_POSITIVE_REGULATION_OF_TELOMERE_MAINTENANCE	52	0.471732588	1.829206397	0.001452442	0.023044642	0.019037485	3622	tags=42%, list=23%, signal=33%	545/5594/5588/546/472/80351/7520/1736/79035/8550/4683/6950/10694/1499/170506/11284/92345/5073/10111/4216/10575/84464
Dna_damage_response_v1	SK	C5	X18SvsX5S	GOBP_TELOMERE_MAINTENANCE_VIA_TELOMERE_LENGTHENING	GOBP_TELOMERE_MAINTENANCE_VIA_TELOMERE_LENGTHENING	78	0.385348013	1.622088251	0.003777079	0.042841897	0.035392261	3995	tags=41%, list=25%, signal=31%	545/5594/5588/472/80351/7520/55135/54464/1736/9894/26277/167227/54386/8550/6117/6950/10694/1499/170506/11284/92345/5981/55505/64282/5073/10111/4216/10575/84464/54552/100134934/4361
Dna_damage_response_v1	FAT	C5	X5FvsW5F	GOBP_POSITIVE_REGULATION_OF_ESTABLISHMENT_OF_PROTEIN_LOCALIZATION_TO_TELOMERE	GOBP_POSITIVE_REGULATION_OF_ESTABLISHMENT_OF_PROTEIN_LOCALIZATION_TO_TELOMERE	10	-0.74032183	-2.000337253	0.001324273	0.013633234	0.010500224	4202	tags=90%, list=25%, signal=67%	10576/10575/10694/22948/908/6950/55135/7203/10574
Dna_damage_response_v1	FAT	C5	W18FvsW5F	GOBP_POSITIVE_REGULATION_OF_ESTABLISHMENT_OF_PROTEIN_LOCALIZATION_TO_TELOMERE	GOBP_POSITIVE_REGULATION_OF_ESTABLISHMENT_OF_PROTEIN_LOCALIZATION_TO_TELOMERE	10	-0.835828846	-2.2141792	1.30E-05	3.10E-04	2.33E-04	1791	tags=90%, list=11%, signal=80%	10575/10694/6950/908/10576/22948/1736/7203/10574
Dna_damage_response_v1	FAT	C5	W18FvsW5F	GOBP_ESTABLISHMENT_OF_PROTEIN_LOCALIZATION_TO_TELOMERE	GOBP_ESTABLISHMENT_OF_PROTEIN_LOCALIZATION_TO_TELOMERE	17	-0.714139482	-2.224007643	3.05E-05	6.40E-04	4.82E-04	1949	tags=71%, list=12%, signal=62%	79035/10575/7013/65057/10694/6950/908/10576/22948/1736/7203/10574
Dna_damage_response_v1	FAT	C5	W18FvsW5F	GOBP_POSITIVE_REGULATION_OF_DNA_DAMAGE_RESPONSE_SIGNAL_TRANSDUCTION_BY_P53_CLASS_MEDIATOR	GOBP_POSITIVE_REGULATION_OF_DNA_DAMAGE_RESPONSE_SIGNAL_TRANSDUCTION_BY_P53_CLASS_MEDIATOR	13	0.689181453	1.856861356	0.001810625	0.015634785	0.011783652	304	tags=31%, list=2%, signal=30%	472/3090/545/200734
Dna_damage_response_v1	FAT	C5	X18FvsX5F	GOBP_ESTABLISHMENT_OF_PROTEIN_LOCALIZATION_TO_TELOMERE	GOBP_ESTABLISHMENT_OF_PROTEIN_LOCALIZATION_TO_TELOMERE	17	-0.558965658	-1.72943626	0.003620789	0.032949825	0.025564476	2990	tags=41%, list=18%, signal=34%	908/7015/1736/22948/152485/10576/25913
Dna_damage_response_v1	FAT	C5	X18FvsX5F	GOBP_NEGATIVE_REGULATION_OF_TELOMERE_MAINTENANCE_VIA_TELOMERASE	GOBP_NEGATIVE_REGULATION_OF_TELOMERE_MAINTENANCE_VIA_TELOMERASE	20	-0.556148673	-1.812975806	0.003914588	0.035033347	0.027180999	1736	tags=45%, list=11%, signal=40%	3192/5394/3178/55226/3183/7014/64282/54552/25913
Dna_damage_response_v1	Liver	H	X18LvsW18L	HALLMARK_UV_RESPONSE_UP	HALLMARK_UV_RESPONSE_UP	146	0.321608312	1.423634828	0.017657522	0.033956773	0.015727348	2700	tags=25%, list=18%, signal=21%	2011/7062/467/7832/6415/9296/27295/11333/3162/8817/6150/10125/896/4072/2878/9355/291/6474/2026/6890/10950/6236/682/409/5984/10439/388/4067/5580/3726/3383/440/2907/5538/3659/10494
Dna_damage_response_v1	Liver	H	X5LvsW5L	HALLMARK_DNA_REPAIR	HALLMARK_DNA_REPAIR	145	-0.475517001	-2.371254234	1.16E-10	1.93E-09	1.22E-09	3357	tags=45%, list=22%, signal=35%	1161/10946/56655/978/7084/4350/5438/2962/1716/29901/5440/8721/8178/27343/5142/4830/6895/57804/51251/6809/9533/10623/4832/51160/155382/3059/129607/3615/11047/6883/5111/5435/6827/30833/30834/5434/6834/353/1069/25874/5423/6431/5557/5439/9978/2987/5432/7251/5982/51292/5437/64976/7372/1603/6881/2958/124583/8086/2879/552900/10134/5433/51082/79720/2959
Dna_damage_response_v1	Liver	H	X5LvsW5L	HALLMARK_UV_RESPONSE_DN	HALLMARK_UV_RESPONSE_DN	140	0.473222397	2.306226503	4.59E-10	5.73E-09	3.62E-09	3786	tags=48%, list=25%, signal=36%	6310/10659/4790/657/7436/490/8476/1290/140609/1027/5581/22828/8871/120/26037/2152/3667/7082/8821/8405/25836/546/55109/8455/23266/10395/493/4052/50937/6591/857/1601/10000/91746/23229/23116/8829/5922/92/23345/7048/2650/1739/4853/9863/323/7799/3491/1859/11099/8621/2869/6541/8613/7410/23469/627/3480/51460/3915/11030/5054/4781/5577/273/22884/7049
Dna_damage_response_v1	Liver	H	X5LvsW5L	HALLMARK_UV_RESPONSE_UP	HALLMARK_UV_RESPONSE_UP	147	-0.341624699	-1.703177302	5.15E-04	0.001981114	0.00125123	3704	tags=34%, list=25%, signal=26%	1036/4487/898/8878/4323/760/11333/2026/80273/5979/6890/2326/3162/226/3175/6539/409/7263/9296/23542/467/997/3659/5702/5334/7277/3485/5538/6415/1267/7009/11232/6150/6697/1175/116138/528/5437/211/682/291/6817/6257/8836/10494/2643/7389/10948/55937/637
Dna_damage_response_v1	Liver	H	W18LvsW5L	HALLMARK_UV_RESPONSE_DN	HALLMARK_UV_RESPONSE_DN	140	0.413155449	1.990606035	2.67E-07	2.67E-06	1.57E-06	4299	tags=48%, list=28%, signal=35%	23229/8405/6591/2202/3667/657/5468/8613/50937/4052/3488/857/8829/23576/6717/2535/120/307/11343/546/3949/10659/7436/91746/5578/8476/3491/627/4781/5728/10395/6310/8871/8997/10611/2650/2908/4853/4233/10486/8455/4325/5159/7410/11044/9863/390/4088/5581/92/3638/55109/1843/11099/10401/5607/273/5054/8621/10370/4255/140609/10000/1628/5376/25836/1601
Dna_damage_response_v1	Liver	H	W18LvsW5L	HALLMARK_UV_RESPONSE_UP	HALLMARK_UV_RESPONSE_UP	146	-0.410743355	-1.882484955	4.93E-06	4.11E-05	2.42E-05	3793	tags=41%, list=25%, signal=31%	3014/2326/27295/10018/388/6236/7277/528/5471/5334/5873/467/1968/1543/4072/23467/2878/1875/7263/23542/5702/1036/650/3175/8694/997/682/6415/7301/898/7062/116138/6897/409/9296/291/10948/5045/8804/2011/3162/6474/80273/440/6817/10494/2643/1212/7832/896/3485/10950/6539/6257/2907/8878/226/11333/55937/9188
Dna_damage_response_v1	Liver	H	W18LvsW5L	HALLMARK_DNA_REPAIR	HALLMARK_DNA_REPAIR	145	-0.400072107	-1.832025314	2.15E-05	1.39E-04	8.20E-05	3698	tags=40%, list=24%, signal=31%	5439/5893/5142/5438/1603/6118/29927/3978/27343/1716/2067/6895/155382/5111/5440/8178/4830/51160/10946/10134/56655/10623/3615/3059/10189/2959/6878/11051/11047/5434/5435/2962/5432/2073/30833/1642/6834/79720/7508/100/10063/8086/30834/57804/9533/8721/6880/978/7936/8480/6924/6829/25874/6749/552900/51082/64976/353
Dna_damage_response_v1	Liver	H	X18LvsX5L	HALLMARK_DNA_REPAIR	HALLMARK_DNA_REPAIR	145	0.342227027	1.658624103	3.97E-04	0.001322146	6.12E-04	3946	tags=35%, list=26%, signal=26%	1069/53343/5983/6881/2879/30833/1643/6119/29901/5982/2958/7084/1854/203/124583/5433/4350/5984/4832/3059/51251/129607/112/57804/51160/4059/552900/2987/5437/7372/155382/5439/5434/5985/1479/6386/3978/4833/6118/5424/79720/30834/8086/5435/23649/4882/2237/5423/9978/51292/1161
Dna_damage_response_v1	SK	H	X18SvsW18S	HALLMARK_DNA_REPAIR	HALLMARK_DNA_REPAIR	145	-0.41520569	-1.8817103	1.09E-05	1.71E-04	1.05E-04	4179	tags=41%, list=26%, signal=30%	5148/7084/6118/2067/1854/5111/29927/5557/6884/25920/5423/5434/5983/51082/5440/11047/1716/30834/9013/5432/5435/1069/9978/5429/51251/7251/2959/404672/2879/10959/10189/6119/4350/6881/29901/7372/6880/56655/6878/8721/4830/5438/57804/5436/2967/5437/3704/10063/53343/25874/203/552900/2965/5898/5982/1603/51160/353/2987
Dna_damage_response_v1	SK	H	X18SvsW18S	HALLMARK_UV_RESPONSE_UP	HALLMARK_UV_RESPONSE_UP	150	-0.383740235	-1.741198793	1.20E-04	6.26E-04	3.82E-04	5216	tags=49%, list=33%, signal=33%	3726/51083/7832/8804/467/4792/388/10038/5702/6257/2026/80777/4885/116138/211/7037/528/682/9129/5471/4128/7062/5873/10494/9392/1036/9296/10105/5566/1968/3337/3485/2907/2354/6150/3175/55937/3014/7009/30/2643/5504/5243/8692/8836/10963/7277/1212/5334/1030/11333/1028/1119/2744/7389/6184/637/80273/6697/262/997/4245/10652/6648/5437/226/10948/896/5979/291/51706/2288/1175/6415
Dna_damage_response_v1	SK	H	X18SvsW18S	HALLMARK_UV_RESPONSE_DN	HALLMARK_UV_RESPONSE_DN	142	0.309652014	1.616658772	0.001284429	0.005351789	0.003267408	4019	tags=38%, list=25%, signal=29%	9863/3778/3488/50937/5376/8621/6334/8997/627/307/1301/2064/5577/23345/2202/25836/4790/1601/4092/4131/8871/2535/5332/23469/3690/323/2152/3037/7049/1902/3815/8455/10516/8613/11044/594/7799/10401/11099/3480/57178/8821/7048/2274/136/4853/120/1277/2650/23266/7410/273/7082/23229
Dna_damage_response_v1	SK	H	X5SvsW5S	HALLMARK_DNA_REPAIR	HALLMARK_DNA_REPAIR	145	-0.496971034	-2.341552518	1.00E-10	1.25E-09	7.37E-10	2911	tags=43%, list=18%, signal=35%	27343/155382/30834/6829/6895/9533/2967/6878/6118/5984/56655/51497/9013/203/5423/3059/6827/11047/10959/8086/404672/5433/10134/5436/11051/2962/10302/4832/5434/100/5439/10063/353/6880/7936/1069/4833/8721/9978/552900/10623/5440/7251/6834/51251/2879/5898/10289/53343/6884/2958/5435/25874/5438/2987/51082/4830/1603/3704/6881/5982/51160
Dna_damage_response_v1	SK	H	X5SvsW5S	HALLMARK_UV_RESPONSE_DN	HALLMARK_UV_RESPONSE_DN	142	0.430555079	2.119657945	3.13E-08	2.61E-07	1.54E-07	4172	tags=42%, list=26%, signal=31%	5577/5922/23469/8621/2869/5578/1301/91746/3037/92/2152/7082/4790/6334/57178/3778/4853/10000/627/50937/546/10516/7035/25836/11099/4052/2202/2908/7436/773/23266/11343/10395/8829/493/3690/5159/10659/5332/1601/5581/3915/8476/120/11030/9112/3949/51460/8455/3382/8821/4233/54468/1290/23116/1859/2697/490/1902
Dna_damage_response_v1	SK	H	X18SvsX5S	HALLMARK_UV_RESPONSE_DN	HALLMARK_UV_RESPONSE_DN	142	-0.384119702	-1.828922703	1.99E-05	7.65E-05	2.90E-05	3872	tags=45%, list=25%, signal=34%	10401/2064/10370/3667/3690/4131/8621/23345/8476/3949/3778/2697/3491/8871/10395/10516/136/11044/4363/1843/4609/23469/5737/5728/27032/5054/493/861/5376/4233/5332/22828/2534/390/7799/1902/7082/1859/11030/4853/7048/1601/6541/4325/3480/4790/6383/91746/3915/5578/57178/10000/9112/1277/5922/7049/4052/1281/1290/1278/2869/8613/5159/1301
Dna_damage_response_v1	SK	H	X18SvsX5S	HALLMARK_DNA_REPAIR	HALLMARK_DNA_REPAIR	145	0.351738337	1.636578306	5.52E-04	0.001622925	6.15E-04	3866	tags=37%, list=25%, signal=28%	5980/3704/11051/6881/5429/5898/6880/2967/4830/2958/2879/10134/7251/6884/51497/5439/4833/5423/8731/50484/2073/56655/29901/10289/2987/6119/10946/1479/1643/8721/9978/5984/5433/1069/5436/10623/129607/3615/5432/25874/23649/5440/404672/1716/51082/53343/5434/2071/6834/54487/1854/9533/65109/27343
Dna_damage_response_v1	SK	H	X18SvsX5S	HALLMARK_UV_RESPONSE_UP	HALLMARK_UV_RESPONSE_UP	149	-0.281669006	-1.355326379	0.016948235	0.030439528	0.011534979	3417	tags=30%, list=22%, signal=24%	440/3485/5873/409/3337/10963/55937/2354/6897/4792/2353/7832/1017/388/3726/23467/3383/3192/694/8878/1181/6236/1028/467/9188/3162/1119/3306/1280/6474/3572/2326/10018/5243/58525/10482/2643/2026/896/2011/1267/10439/1036/4323/5045
Dna_damage_response_v1	FAT	H	X18FvsW18F	HALLMARK_UV_RESPONSE_DN	HALLMARK_UV_RESPONSE_DN	142	-0.475619158	-2.101563684	1.64E-08	2.05E-07	1.16E-07	4111	tags=46%, list=25%, signal=35%	120/1290/10611/4255/11099/29970/4092/7048/1277/2064/5797/8503/2869/5054/5581/594/140609/5468/23116/27032/273/4325/8821/10395/546/7035/5728/10659/7436/5922/7799/8405/3491/8613/7049/5577/10370/5332/4781/1278/7082/857/8829/773/1902/627/5999/6717/11343/323/3915/390/5578/657/6256/8476/8455/4052/2202/493/92/50937/10516/2535/6383
Dna_damage_response_v1	FAT	H	X18FvsW18F	HALLMARK_DNA_REPAIR	HALLMARK_DNA_REPAIR	145	0.315432809	1.744909743	7.75E-05	4.31E-04	2.45E-04	4274	tags=37%, list=26%, signal=27%	5439/51251/10623/6809/2237/3978/5557/9328/5982/79720/192670/552900/54487/11047/10189/5984/5423/6880/8721/9978/5111/9013/5436/3059/6827/353/10289/2965/5424/6386/978/5434/4830/3615/7298/5438/51160/11051/5983/23204/155382/8731/10309/5440/29927/5432/8480/5985/2959/5437/6881/10959/51082
Dna_damage_response_v1	FAT	H	X5FvsW5F	HALLMARK_DNA_REPAIR	HALLMARK_DNA_REPAIR	145	-0.495128267	-2.497659126	1.00E-10	1.00E-09	5.47E-10	3858	tags=57%, list=23%, signal=44%	6883/5432/9328/1069/2073/7936/5985/3251/9533/64976/4350/7298/5983/11130/129607/7084/8086/1854/4059/5111/2068/5984/552900/10978/4832/56655/57804/27343/30834/353/4860/11051/10302/100/51497/2959/2962/5434/1161/29927/6880/6895/5440/10063/6827/30833/5437/51292/51160/51082/8721/2967/6118/3704/10289/55290/10189/2879/1716/4830/404672/2987/4833/1603/23204/5438/6119/25874/10134/29901/6834/5435/10959/6884/10946/5439/9978/5433/5436/2958/11047/1687/6881
Dna_damage_response_v1	FAT	H	X5FvsW5F	HALLMARK_UV_RESPONSE_DN	HALLMARK_UV_RESPONSE_DN	142	0.400692208	2.029159696	3.42E-06	1.71E-05	9.37E-06	3949	tags=42%, list=24%, signal=32%	5332/9112/1739/8476/5922/4088/8553/10000/8871/8997/25836/1843/23266/10611/23469/7082/23576/2869/1601/57178/4092/8829/51460/91746/490/7799/5581/3815/3480/4131/4853/323/22828/8621/8503/5054/6334/11030/22884/8613/2534/6541/4609/8455/5797/27032/11099/11044/6310/29970/92/3491/1859/861/5159/4790/23116/1301/10395
Dna_damage_response_v1	FAT	H	X5FvsW5F	HALLMARK_UV_RESPONSE_UP	HALLMARK_UV_RESPONSE_UP	149	-0.324546332	-1.641338309	6.07E-04	0.00168687	9.23E-04	2635	tags=27%, list=16%, signal=23%	5984/11333/409/5566/8817/1036/54107/6415/7389/10652/6697/6817/898/7009/1030/6890/2326/5538/6150/2288/5437/9/896/9296/8836/30/6184/1175/6648/836/682/8694/6257/80273/637/997/3014/226/10280/10105
Dna_damage_response_v1	FAT	H	W18FvsW5F	HALLMARK_DNA_REPAIR	HALLMARK_DNA_REPAIR	145	-0.468068725	-2.358083383	1.00E-10	1.00E-09	4.63E-10	4377	tags=52%, list=27%, signal=39%	1069/4860/978/6895/353/8178/1161/4350/2067/6431/9328/2987/10302/55290/23204/4832/5893/51251/6119/6881/11130/6118/53343/6883/7157/6884/5434/5423/2073/10134/7936/7372/10289/1603/10978/4830/1716/155382/8721/552900/56655/2967/11051/10309/5436/6827/2959/9533/3704/5435/10623/5432/30834/6749/51160/404672/2958/6880/51082/5437/2962/6834/3615/5440/10063/10946/5439/29927/9978/8480/5438/5433/10189/25874/10959/11047
Dna_damage_response_v1	FAT	H	W18FvsW5F	HALLMARK_UV_RESPONSE_DN	HALLMARK_UV_RESPONSE_DN	142	0.460881251	2.102299346	2.25E-07	1.61E-06	7.44E-07	4036	tags=42%, list=25%, signal=32%	773/8829/546/25836/6334/27032/5581/8821/2869/10516/6310/8871/6717/10000/8476/7082/627/5577/7436/26037/4092/5332/92/8455/4088/323/5054/10611/861/490/23345/3491/50937/23469/5922/23116/5293/57178/7799/2534/8613/8621/5159/3815/4790/3638/4853/657/493/1739/22884/23266/91746/10395/3949/5376/4255/2908/10401/11343
Dna_damage_response_v1	FAT	H	W18FvsW5F	HALLMARK_UV_RESPONSE_UP	HALLMARK_UV_RESPONSE_UP	149	-0.300331155	-1.517945721	0.003567358	0.007618421	0.003528532	3834	tags=34%, list=23%, signal=26%	9296/2326/4072/27295/5702/760/10494/54107/988/9/3164/3306/1968/682/1054/116138/6897/1543/11232/7389/11333/6817/10950/1175/6184/291/4792/3337/2907/10963/2878/637/896/5437/7277/2288/1181/262/6150/10280/226/80273/1036/8694/6257/7263/997/3014/10105/440
Dna_damage_response_v1	FAT	H	X18FvsX5F	HALLMARK_UV_RESPONSE_DN	HALLMARK_UV_RESPONSE_DN	142	-0.374877262	-1.939749012	1.21E-05	1.00E-04	4.02E-05	3423	tags=37%, list=21%, signal=29%	7082/323/4088/4325/57178/11099/1902/23469/8613/3667/4131/2697/3480/1739/91746/3397/1859/8476/4052/4781/594/7799/22828/5797/2064/23576/5468/1843/1301/3382/5999/5922/23266/7049/3778/6541/8503/1601/10659/5332/4609/11044/10486/51460/9112/8997/29970/54468/11030/6256/5728/7035
Dna_damage_response_v1	FAT	H	X18FvsX5F	HALLMARK_DNA_REPAIR	HALLMARK_DNA_REPAIR	145	0.307047032	1.634474829	8.27E-04	0.002953867	0.001181547	4513	tags=45%, list=27%, signal=33%	8086/4833/6881/2237/129607/2879/51292/192670/5439/5424/2987/23204/29901/10289/5436/25920/5984/7084/6119/3059/8721/1854/5111/5983/124583/5985/4830/51497/6118/6386/2071/27343/30833/3978/9328/5434/5982/100/7298/353/5557/57804/9978/6884/6827/5435/10134/1716/3251/5898/1687/4860/5422/51251/6895/6880/2958/10189/404672/552900/51160/4832/10302/1069/2068
Dna_damage_response_v1	FAT	BioPlanet_2019	W18FvsW5F	Telomere maintenance	Telomere maintenance	33	-0.455983615	-1.716053605	0.006729675	0.028524378	0.018020368	5215	tags=52%, list=32%, signal=35%	5558/5982/5984/57804/26277/6119/55135/6118/5425/54386/7013/7014/65057/8607/10856/1736/55651
Dna_damage_response_v1	FAT	BioPlanet_2019	W18FvsW5F	DNA repair	DNA repair	99	-0.316052222	-1.514916451	0.00739641	0.030390692	0.019199418	4090	tags=39%, list=25%, signal=30%	1161/4350/2067/7507/2547/2968/121642/5893/5887/6119/10459/56949/6118/7398/4968/5425/7316/5434/5423/2073/5441/6917/2967/7314/7515/10309/221120/5436/5435/5432/5437/5440/55120/5439/7311/5438/328/5433/2178
Dna_damage_response_v1	FAT	BioPlanet_2019	W18FvsW5F	Extension of telomeres	Extension of telomeres	27	-0.476704728	-1.704937258	0.008253783	0.03290617	0.020788579	7069	tags=67%, list=43%, signal=38%	2237/3978/5111/5983/5985/5557/5558/5982/5984/57804/6119/55135/6118/5425/8607/10856/1736/55651
Dna_damage_response_v1	FAT	Enrichr_Users_Contributed_Lists_2020	W18FvsW5F	Repair DNA	Repair DNA	78	-0.361998066	-1.631876512	0.003333062	0.012386229	0.007538034	2777	tags=31%, list=17%, signal=26%	2956/6883/84661/64852/86/5499/7319/7494/84128/9643/3303/3304/3184/7531/6880/8607/7529/5187/116092/10933/51074/10445/54205/54512
Dna_damage_response_v1	FAT	HDSigDB_Human_2021	W18FvsW5F	Nucleotide Excision Repair Step 1B: Transcription Coupled NER Recognition CHDI110	Nucleotide Excision Repair Step 1B: Transcription Coupled NER Recognition CHDI110	33	-0.515789908	-1.909492561	6.81E-04	0.003024818	0.001874583	3661	tags=64%, list=22%, signal=50%	8533/10987/56949/9318/7157/5434/5441/10980/10920/5436/5435/5432/5437/51138/5440/5439/548644/50813/5438/5433/2873
Dna_damage_response_v1	FAT	HDSigDB_Human_2021	W18FvsW5F	Nucleotide Excision Repair Step 1A: Global Genome NER Recognition CHDI110	Nucleotide Excision Repair Step 1A: Global Genome NER Recognition CHDI110	28	-0.457673297	-1.627755857	0.013968508	0.04154379	0.025746108	3679	tags=64%, list=22%, signal=50%	7508/8338/1069/7341/8533/4738/10987/5887/9318/7157/9557/10980/10920/5886/51138/50813/9978/2873
Dna_damage_response_v1	FAT	HDSigDB_Mouse_2021	W18FvsW5F	Nucleotide Excision Repair Step 1B: Transcription Coupled NER Recognition CHDI110	Nucleotide Excision Repair Step 1B: Transcription Coupled NER Recognition CHDI110	34	-0.506380764	-1.921196956	7.19E-04	0.003507399	0.002193583	3661	tags=62%, list=22%, signal=48%	8533/10987/56949/9318/3012/5434/5441/55766/10980/10920/5436/5435/5432/5437/51138/5440/5439/50813/5438/5433/2873
Dna_damage_response_v1	FAT	HDSigDB_Mouse_2021	W18FvsW5F	Nucleotide Excision Repair Step 1A: Global Genome NER Recognition CHDI110	Nucleotide Excision Repair Step 1A: Global Genome NER Recognition CHDI110	30	-0.463371777	-1.717362259	0.0116471	0.037088117	0.023195496	3679	tags=53%, list=22%, signal=41%	7341/8533/4738/10987/5887/9318/3012/9557/55766/10980/10920/5886/51138/50813/9978/2873
Dna_damage_response_v1	FAT	Rare_Diseases_AutoRIF_ARCHS4_Predictions	W18FvsW5F	Radiation induced meningioma	Radiation induced meningioma	191	-0.353904236	-1.829175979	2.62E-06	7.33E-06	2.54E-06	2779	tags=26%, list=17%, signal=22%	2107/23277/8602/29888/4904/56926/191/811/51107/6603/26155/9361/26472/10963/7205/29956/7922/1984/3182/6749/7027/8663/4831/9810/8148/7343/116225/2288/5708/23481/7458/11091/7086/29927/27338/10155/10574/84335/26528/161424/55210/3068/5709/5496/8662/10189/9112/7415/26168
Dna_damage_response_v1	FAT	Rare_Diseases_AutoRIF_Gene_Lists	W18FvsW5F	Radiation induced cancer	Radiation induced cancer	94	0.388869082	1.683164905	0.001223817	0.026856919	0.022394001	2419	tags=24%, list=15%, signal=21%	472/324/545/5591/4193/3091/29126/673/885/145258/4087/331/4088/3845/1499/7124/7158/1362/920/7852/4851/2475/596
Dna_damage_response_v1	FAT	Rare_Diseases_GeneRIF_ARCHS4_Predictions	W18FvsW5F	Radiation induced cancer	Radiation induced cancer	192	-0.241538923	-1.289984357	0.030078599	0.042450552	0.011549545	1255	tags=14%, list=8%, signal=13%	7922/1984/9092/3182/6749/7027/8148/7343/5708/23481/7458/11091/29927/10155/84335/26528/161424/55210/3068/5709/5496/8662/10189/9261/7415/26168
Dna_damage_response_v1	FAT	RNA-Seq_Disease_Gene_and_Drug_Signatures_from_GEO	W18FvsW5F	2,3,7,8-tetrachlorodibenzo-p-dioxin (TCDD) Primary B cell 30 nM 24 hr GSE80953 down	2,3,7,8-tetrachlorodibenzo-p-dioxin (TCDD) Primary B cell 30 nM 24 hr GSE80953 down	400	0.445230399	2.287725082	1.00E-10	2.77E-10	4.30E-11	3464	tags=45%, list=21%, signal=37%	10396/55814/23077/3708/23244/55252/127933/29969/10150/23358/4012/546/5925/6925/9459/3842/9467/50618/83641/5926/80012/51773/219285/59339/23527/1385/84146/11064/9990/6595/11215/23253/10569/4193/10800/10672/57532/50484/3676/3716/26060/2060/3097/8239/3091/253832/25780/4154/2186/26037/51379/200576/23683/9208/7456/900/9712/56987/56990/23347/114882/6850/6789/51742/23158/27314/59338/10363/4208/152137/2313/7171/115361/27072/1997/54882/5788/136319/2551/27327/6400/11031/51429/4214/8036/2113/29121/80267/57118/8546/9525/6480/22806/55589/8895/1536/5579/64853/153222/6039/490/931/440275/56913/399/4063/23522/3123/3295/51762/51274/9728/339745/8417/6733/6451/4064/219972/3112/283578/5142/55749/3454/4775/2035/220213/6498/115350/26092/55024/5908/596/84824/5305/9169/10320/973/9926/151888/971/5770/118788/29072/2124/10863/9991/830/84640/3394/54861/3512/5870/1982/55284/6402/1235/27334/57480/60559/10019/26228/3895/9873/6782/58517/8763/27086/25932/79828/55796/9669/53335/3111/10009/2771/9360/6503/55788/55103/11010/9308
Dna_damage_response_v1	FAT	RNA-Seq_Disease_Gene_and_Drug_Signatures_from_GEO	W18FvsW5F	Anisomycin Fibroblasts (3T3 cells) 188.5 nM 1 hr GSE55776 up	Anisomycin Fibroblasts (3T3 cells) 188.5 nM 1 hr GSE55776 up	450	0.355295844	1.839008408	7.01E-09	1.66E-08	2.57E-09	4190	tags=38%, list=25%, signal=29%	283149/4739/26524/860/3090/81565/83641/9819/23112/23199/54893/4209/80149/9612/57532/51426/60401/7357/4297/51341/65059/140775/1316/23022/8795/55904/23394/22936/26118/4092/904/131583/6574/23338/10161/7204/91543/604/55700/5430/23135/6311/79960/6018/678/140710/7126/5966/22822/5613/6314/85441/2000/81848/5054/8660/3157/11080/8289/57659/9792/9044/8535/2033/8609/4299/51478/126917/7128/8848/3433/7071/51274/54438/64207/11221/389792/9693/7057/83607/10397/23612/51421/5142/134429/57178/7799/7975/8459/6498/221749/3659/4851/1960/5908/27125/10468/5814/253738/3280/9260/4850/170954/11259/51307/2353/55917/144108/56929/10769/27/10221/960/22904/2117/1839/1959/57636/2114/11135/3638/4776/2069/65249/25932/10848/10458/90637/9766/1958/5209/10252/6615/9518/4794/9564/9456/1454/221037/10395/330/182/81788/51755/51474/23476/10802/112574/3949/84962/23328/467/5166/571/25897/1021/133/11214/23371/9334/4616/80301/3096/84444/4335/9839/57493/1437/8394/11273/6309
Dna_damage_response_v1	FAT	RNA-Seq_Disease_Gene_and_Drug_Signatures_from_GEO	W18FvsW5F	2,3,7,8-tetrachlorodibenzo-p-dioxin (TCDD) Primary B cell 30 nM 8 hr GSE80953 up	2,3,7,8-tetrachlorodibenzo-p-dioxin (TCDD) Primary B cell 30 nM 8 hr GSE80953 up	428	0.33398816	1.723295662	6.79E-07	1.36E-06	2.12E-07	3011	tags=33%, list=18%, signal=27%	6093/23077/472/51199/127933/151636/8925/51306/27161/51232/23358/25836/3842/1130/23064/219333/54462/23527/7903/9695/7267/55088/1265/5272/83737/143686/23180/4065/149041/2060/10732/1656/54832/253832/80124/7357/3707/4154/5529/2186/9107/831/1316/673/23683/9451/10472/9711/9969/23347/7046/11176/3423/3588/6789/10521/51228/27314/285172/55233/3840/163/678/4067/4088/10225/84679/5966/53373/1889/55500/3064/4214/9859/9962/26051/26224/29121/4929/861/115650/4863/9792/22806/10114/55589/56937/3559/8609/8826/51762/6655/309/80228/24149/5527/10397/1879/23215/864/23013/7799/92140/3454/1452/1182/7852/6498/3109/26092/27125/23137/57826/9169/5781/6653/8428/151888/80351/285966/7805/80335/64744/283820/830/163590/8905/3460/5870/311/1982/114908/103/8202/960/64131/57480/88455/9258/10019
Dna_damage_response_v1	FAT	RNA-Seq_Disease_Gene_and_Drug_Signatures_from_GEO	W18FvsW5F	2,3,7,8-tetrachlorodibenzo-p-dioxin (TCDD) Primary B cell 30 nM 4 hr GSE80953 down	2,3,7,8-tetrachlorodibenzo-p-dioxin (TCDD) Primary B cell 30 nM 4 hr GSE80953 down	363	-0.298354258	-1.698982994	2.60E-06	4.93E-06	7.66E-07	2463	tags=34%, list=15%, signal=30%	1933/6142/2280/201895/51398/282991/8992/6217/6207/6193/83443/11335/10475/100128731/6208/8314/10399/54680/6138/8409/6203/10542/100188893/11315/4736/11224/55845/6224/6129/3608/6147/3336/6202/1347/5204/3921/6188/6141/9349/81605/170622/55505/6223/8894/51187/7314/9045/6635/6232/7531/1984/2647/54469/51249/27043/6231/51271/2091/8667/4637/6165/6227/6230/51506/51372/6167/8673/23658/6158/6228/4725/6173/51012/153527/4809/6160/6636/6161/6170/4700/26519/4708/7388/84319/7019/9554/9114/51079/6742/5695/6159/6152/6168/6633/5710/6156/6629/6155/7307/6628/10541/6606/51023/7311/6234/6164/51326/1327/6169/6811/100131801/51188/9978/10574/52/29796/1350/6235/4729/2079/4116/29115/51258/5701
Dna_damage_response_v1	FAT	RNA-Seq_Disease_Gene_and_Drug_Signatures_from_GEO	W18FvsW5F	2,3,7,8-tetrachlorodibenzo-p-dioxin (TCDD) Primary B cell 30 nM 8 hr GSE80953 down	2,3,7,8-tetrachlorodibenzo-p-dioxin (TCDD) Primary B cell 30 nM 8 hr GSE80953 down	380	-0.290665113	-1.665590364	5.31E-06	9.63E-06	1.50E-06	2957	tags=34%, list=18%, signal=28%	6201/5230/728661/11137/1622/10094/10236/3646/10410/10146/4904/10130/3945/191/7178/4048/79009/1933/2923/282991/4218/811/3178/10728/6207/6137/57050/10961/6208/6229/3189/2197/4736/2821/3608/55898/6147/3336/6202/26135/4830/5204/3669/6188/8721/6128/6154/6141/9246/9349/4691/170622/3181/4666/6209/6223/10209/7314/9277/3184/10528/51504/112398/8243/6146/5518/11140/10694/24148/57003/6231/25879/4637/8815/6749/6230/8663/51154/51372/7284/1973/1936/6632/51241/5689/6158/6228/7529/6173/4809/5464/8148/3615/51493/10576/5479/7919/292/6168/64710/3094/22948/10541/1345/6606/6234/3692/6634/54543/3313/226/11054/7203/4678/5250/328/10574/22818/140735/6235/3068/5036/3276/5691/29115/7415/11331/440
Dna_damage_response_v1	FAT	RNA-Seq_Disease_Gene_and_Drug_Signatures_from_GEO	W18FvsW5F	2,3,7,8-tetrachlorodibenzo-p-dioxin (TCDD) Primary B cell 30 nM 24 hr GSE80953 up	2,3,7,8-tetrachlorodibenzo-p-dioxin (TCDD) Primary B cell 30 nM 24 hr GSE80953 up	422	0.284301939	1.464627599	0.00155797	0.002173951	3.38E-04	3094	tags=30%, list=19%, signal=25%	81704/6778/1374/472/6793/8925/3133/6651/30845/4134/1265/5591/143686/489/23180/9922/7094/9537/22992/3707/147138/23094/1316/10472/9711/23225/23164/10521/10658/26999/57326/5585/5430/23135/220002/7916/4088/1981/84726/79026/57217/4650/5966/4627/53373/1889/3064/23162/9962/26051/26019/6421/11322/23526/115650/951/56937/23351/7187/3683/8837/80709/4050/5790/9703/309/80228/24149/57553/23550/126308/823/8567/51523/9679/57705/9138/2314/6305/976/974/83593/643/3932/933/5293/864/5079/23637/752/7852/3109/1236/1660/4302/930/23137/3635/54440/6653/254102/10044/1108/22807/7805/50615/80335/4082/2580/83637/64744/23524/6721/114908/8202/23352/64131/10075/91768/4790/9258/11040/23468/3603/23152/10163
Dna_damage_response_v1	FAT	RNA-Seq_Disease_Gene_and_Drug_Signatures_from_GEO	W18FvsW5F	Anisomycin Fibroblasts (3T3 cells) 188.5 nM 1 hr GSE55776 down	Anisomycin Fibroblasts (3T3 cells) 188.5 nM 1 hr GSE55776 down	412	0.253179882	1.299923552	0.022376359	0.027578645	0.00428464	1922	tags=18%, list=12%, signal=17%	3688/5784/6711/10725/81/5066/546/23499/54467/4240/9902/667/9320/2012/57674/3339/6709/7267/1265/11052/2548/79987/143686/8473/60412/4811/7094/2195/2734/55742/1778/351/6586/23324/727957/118/51449/23087/2052/900/8828/23164/1213/10521/5099/9761/889/1200/5218/163/1981/84726/79026/6400/11188/4627/10818/2799/824/64682/5019/3988/5361/5310/1499/1611/10057/334/301/3482/1509/10577/8826/92689/55074/55959
Dna_damage_response_v1	FAT	RNAseq_Automatic_GEO_Signatures_Human_Down	W18FvsW5F	1K27 Nhej Antagonizing Fancd2 GSE98768 4	1K27 Nhej Antagonizing Fancd2 GSE98768 4	202	-0.42969587	-2.261267917	1.00E-10	1.05E-09	4.30E-10	2507	tags=40%, list=15%, signal=34%	6201/3226/93099/3205/6136/26873/8532/738/6142/127002/468/6217/6137/51400/5441/6193/2051/3880/6208/5106/10399/6203/6520/6191/2197/54039/4736/6224/6129/6202/51477/5204/8665/7138/6132/6188/8076/6128/6154/6141/9349/6576/1937/6122/39/4666/6209/6176/6223/254295/9045/116447/6146/2647/6748/51171/4637/6227/27335/51160/6187/284612/84266/875/1936/282969/6158/6228/8666/1978/7169/6284/6152/25796/23464/10011/6164/6150/27254/51035
Dna_damage_response_v1	FAT	RNAseq_Automatic_GEO_Signatures_Human_Down	W18FvsW5F	Hyperfractionated Irradiation Hfrt Preps GSE112686 1	Hyperfractionated Irradiation Hfrt Preps GSE112686 1	224	0.420424786	2.044674111	7.62E-09	5.85E-08	2.39E-08	3298	tags=39%, list=20%, signal=31%	55814/55252/127933/29969/254065/54495/79572/4012/5925/2764/55729/54813/6091/80012/23527/1385/122809/55972/11228/5591/139231/80143/80149/345778/30001/253832/160418/987/9107/375035/55632/114882/3423/92597/56648/285172/55233/331/26225/55681/4090/123036/149371/5128/51014/148362/22822/79982/167227/9849/4863/8895/115207/54989/51088/79598/121512/10434/8774/339745/8417/6451/55366/286148/79884/134429/6498/9788/64746/360023/22807/80055/23306/6526/9991/3460/114908/9497/60559/7163/6782/10097/9522/8763/5378/84002/3572
Dna_damage_response_v1	FAT	RNAseq_Automatic_GEO_Signatures_Human_Down	W18FvsW5F	Skin Ws1 Ifi6-Overexpression Irradiation GSE146527 1	Skin Ws1 Ifi6-Overexpression Irradiation GSE146527 1	225	-0.25235793	-1.360370327	0.00708222	0.014784351	0.006044175	3176	tags=25%, list=19%, signal=20%	4920/117145/3675/9997/2887/728661/80097/682/9588/11072/5531/140576/664/10519/9419/5977/84866/54982/65988/6193/10438/2821/3669/8703/10248/10897/3304/9650/8907/2217/60678/125170/1537/11264/5518/10204/57215/686/51241/10999/26073/205/6834/51065/84065/6234/5683/128308/10066/1491/54606/1652/10445/84706/1477/79763
Dna_damage_response_v1	FAT	RNAseq_Automatic_GEO_Signatures_Human_Down	W18FvsW5F	Smug1 Telomere Telomerase End-Processing GSE116580 1	Smug1 Telomere Telomerase End-Processing GSE116580 1	224	0.287918016	1.400246923	0.011293166	0.022145396	0.009053536	4124	tags=31%, list=25%, signal=23%	23327/4091/23089/9459/9902/23613/4007/51196/1265/5272/91851/27145/9537/203259/57504/56975/55534/388228/56603/5335/128077/55700/63976/123036/54509/9215/22846/949/1611/1759/64285/7030/7057/395/6624/22997/286336/3728/10712/3797/5371/5097/3757/170954/55691/56946/3785/10501/4324/342667/3054/3638/393/2771/494470/7837/2316/170302/23452/115290/3949/4854/5376/22983/23031/10401/547/1271/5355
Dna_damage_response_v1	FAT	RNAseq_Automatic_GEO_Signatures_Human_Down	W18FvsW5F	Timp3 Clock-Controlled Susceptibility Uv-Induced GSE98900 1	Timp3 Clock-Controlled Susceptibility Uv-Induced GSE98900 1	203	-0.249044559	-1.312643594	0.01912959	0.035398448	0.014471681	4375	tags=33%, list=27%, signal=25%	1950/4860/7280/745/415117/27244/7347/131177/283385/384/4925/10906/57175/3099/84665/54852/60682/118932/379/56948/84908/51473/51442/50487/10551/5997/642273/6622/3481/29926/91272/27095/51042/10402/6734/4233/10438/25898/9789/256227/29100/8703/1052/100137047/55505/79017/5202/3163/51504/11316/112399/26355/5876/8815/10263/26017/10840/51493/5479/25847/10063/10016/8818/27018/9601/112950/23480/51335
Dna_damage_response_v1	FAT	RNAseq_Automatic_GEO_Signatures_Human_Down	W18FvsW5F	Fusion Oncogenes Post-Chernobyl Radiation-Induced GSE48850 1	Fusion Oncogenes Post-Chernobyl Radiation-Induced GSE48850 1	228	0.28352037	1.38018386	0.021925678	0.03977931	0.016262676	3885	tags=29%, list=24%, signal=22%	81/143/126326/57185/4193/4524/167465/753/27242/60401/2346/9213/51479/987/3709/55534/8794/93663/23043/26999/57468/5921/1889/3064/81848/23462/1499/8535/1282/3482/4897/10577/153090/80228/84069/23612/3791/79654/1284/2534/54842/2149/9181/2321/79812/5097/90231/10052/54858/960/10019/3673/950/1869/64123/10009/5155/9518/26262/6397/170302/140766/54997/116159/22983
Dna_damage_response_v1	FAT	RNAseq_Automatic_GEO_Signatures_Human_Up	W18FvsW5F	Radiation Dynamic Repertoire Renal GSE153262 1	Radiation Dynamic Repertoire Renal GSE153262 1	207	0.51561692	2.468323873	1.00E-10	9.70E-10	3.70E-10	4202	tags=56%, list=26%, signal=42%	81704/55619/11262/219285/9910/5294/11064/25939/3594/50488/91526/3718/1439/51379/3717/7456/23225/23163/7074/5788/4650/10347/5613/5027/51291/11322/23526/151556/114836/951/64926/5579/89846/1609/5452/26191/51311/4647/6494/5297/338692/944/10023/3431/6614/6693/1788/53829/9909/8832/23533/7011/257106/5293/834/752/30011/286336/51411/25956/5567/54440/10312/254102/55809/10620/55843/388325/201294/1794/118788/2124/25900/11033/283130/85315/4542/113/80342/79585/3071/7409/10077/124460/6402/7096/3603/3689/89849/393/55743/8514/89845/313/101/4034/7454/2011/3936/5777/64407/1445/7701/92241/283234/83706/410/57649/156/164668/23031/6195/27128/2123/7227/962
Dna_damage_response_v1	FAT	RNAseq_Automatic_GEO_Signatures_Human_Up	W18FvsW5F	Exosomal Circrnas Irradiation Repopulation GSE132678 1	Exosomal Circrnas Irradiation Repopulation GSE132678 1	228	0.483331228	2.335547984	1.00E-10	9.70E-10	3.70E-10	2116	tags=33%, list=13%, signal=29%	84162/8029/9043/54625/9857/127933/80205/65065/10746/51232/79572/546/25836/23499/57187/285527/1657/6651/7175/9320/10142/7402/7267/57448/55667/8473/2803/9877/7094/8239/3091/2195/54832/7357/55870/4154/2734/115548/5108/1778/351/80232/1316/23001/25957/23451/9969/55904/27332/9584/26118/25923/4641/7072/10521/5214/2744/84985/5921/54882/79026/4627/2799/23224/26057/5054/2028/6421/1783/23019/3123/8826/7057/10397/1500/55914
Dna_damage_response_v1	FAT	RNAseq_Automatic_GEO_Signatures_Human_Up	W18FvsW5F	1K27 Nhej Antagonizing Fancd2 GSE98768 4	1K27 Nhej Antagonizing Fancd2 GSE98768 4	226	0.449461677	2.172733683	2.04E-10	1.87E-09	7.15E-10	3953	tags=41%, list=24%, signal=32%	171024/23327/92521/54625/79974/5569/79572/4012/5915/667/57606/3914/219285/5396/57674/1540/442213/50484/27242/135112/160418/7980/4664/55214/23586/253461/23683/948/8412/7037/8743/6574/23338/91543/115361/8542/80833/8642/8754/7424/80267/26136/3656/10723/8460/490/5452/2115/7128/129607/55601/3433/5924/9590/6422/54674/64135/58494/64750/57552/84668/10457/624/57169/23306/6526/223117/3959/60559/10019/3673/4853/131566/2589/2069/9518/4603/8641/3936/330/5874/2048/9411/23452/8091/51296/1021/84959/50486/8038/50804/9334/23136
Dna_damage_response_v1	FAT	RNAseq_Automatic_GEO_Signatures_Human_Up	W18FvsW5F	Hyperfractionated Irradiation Hfrt Preps GSE112686 1	Hyperfractionated Irradiation Hfrt Preps GSE112686 1	134	-0.435997019	-2.179470974	2.01E-08	1.34E-07	5.13E-08	2976	tags=41%, list=18%, signal=34%	23588/28985/9784/11345/23647/79033/30008/23710/1211/29937/9618/1073/51282/7168/291/51614/2098/5635/29100/4712/26472/51092/25996/84300/10209/7314/55851/79706/1351/7922/11337/8896/1678/5694/573/84522/6388/140461/56943/1978/3615/51493/6155/23399/83460/746/56181/112950/4706/26133/5691/51035/1819/5693/55831
Dna_damage_response_v1	FAT	RNAseq_Automatic_GEO_Signatures_Human_Up	W18FvsW5F	1K27 Nhej Antagonizing Fancd2 GSE98768 3	1K27 Nhej Antagonizing Fancd2 GSE98768 3	221	0.398030318	1.924838931	3.48E-07	1.78E-06	6.78E-07	3647	tags=33%, list=22%, signal=26%	23327/80243/92521/54625/151636/80760/5915/83641/219285/25939/7098/5244/27242/29126/135112/25780/83872/27286/55214/23586/6574/54567/23566/91543/115361/83699/7424/23108/57460/26136/3656/10723/80310/129607/55601/3433/27345/87178/3431/5924/55008/175/6422/54674/64135/1573/58494/64750/57687/4133/3280/23232/624/11259/5774/3959/50863/8804/23705/5243/3673/2069/64761/1844/27253/567/221687/23266/3936/330/182/2048/140691
Dna_damage_response_v1	FAT	RNAseq_Automatic_GEO_Signatures_Human_Up	W18FvsW5F	1K27 Nhej Antagonizing Fancd2 GSE98768 1	1K27 Nhej Antagonizing Fancd2 GSE98768 1	221	0.395143194	1.910877058	5.57E-07	2.72E-06	1.04E-06	4162	tags=37%, list=25%, signal=28%	171024/23327/80243/92521/5915/10626/51201/4744/55605/5244/29126/135112/25780/2977/27286/55214/948/7037/10161/54567/26051/7424/57460/22801/3598/26136/51752/916/57120/10723/1602/84251/80310/3123/3127/921/5924/175/219972/54874/6422/23533/54674/5293/7852/135/3109/4133/10507/10320/54440/1794/11259/9991/3959/23705/9258/5243/7163/5996/393/2069/9890/9586/27253/221687/23266/6279/3936/389432/94122/3212/23037/50804/650/1520/1910/9331/81792/55106/1437
Dna_damage_response_v1	FAT	RNAseq_Automatic_GEO_Signatures_Human_Up	W18FvsW5F	90 Minutes Irradiation Nfkbia GSE158743 2	90 Minutes Irradiation Nfkbia GSE158743 2	199	0.378116314	1.801849557	1.12E-05	4.15E-05	1.58E-05	4065	tags=38%, list=25%, signal=29%	3672/5569/6855/6326/80760/11262/5915/9635/59/79987/4193/27286/23586/80705/26999/7052/57823/341208/5054/4321/54414/2157/8548/161145/26191/221395/364/1647/80206/9050/1008/3786/257106/7185/114757/3635/1508/10457/80380/3687/22989/22979/10863/80117/57103/5365/256949/10769/2191/7292/5341/94120/2040/84868/127707/64123/84002/57016/79828/79895/9518/22797/4915/330/5874/51474/340485/10060/79768/1755/43/650/374946/93589/597/9331
Dna_damage_response_v1	FAT	RNAseq_Automatic_GEO_Signatures_Human_Up	W18FvsW5F	90 Minutes Irradiation Nfkbia GSE158743 1	90 Minutes Irradiation Nfkbia GSE158743 1	221	0.355334713	1.718366817	3.60E-05	1.18E-04	4.52E-05	3841	tags=35%, list=23%, signal=27%	2764/54813/653308/5229/122809/4193/80149/345778/50484/157378/4664/55432/905/144245/8795/904/149371/56605/23443/55294/283464/55279/66036/2113/26224/5054/55680/8548/120103/23390/7128/1647/10434/160760/339745/11221/10678/22911/1871/403341/3659/4851/10116/7855/57826/64746/51307/2353/57103/144108/56929/10769/132864/195828/90693/1839/2040/127707/84002/1844/9766/5209/9518/4794/22797/9308/6236/64921/55015/330/182/81788/467/571/85403/3592/3344
Dna_damage_response_v1	FAT	RNAseq_Automatic_GEO_Signatures_Human_Up	W18FvsW5F	Timp3 Clock-Controlled Susceptibility Uv-Induced GSE98900 1	Timp3 Clock-Controlled Susceptibility Uv-Induced GSE98900 1	219	0.342871786	1.655087706	2.24E-04	6.22E-04	2.37E-04	4204	tags=39%, list=26%, signal=30%	283209/29969/151636/254065/57498/4810/54726/8777/219333/85015/3092/6717/220441/27242/66008/85363/102/2581/23324/8795/23347/8743/4087/25923/54521/57486/57223/23122/7052/4659/64847/66036/55728/8036/5054/23341/79443/25758/3977/22943/4883/79365/8082/8848/55601/401548/7057/54793/114757/91107/727936/79812/6653/7100/55809/624/56832/85315/7145/1303/114908/800/7163/9522/146198/7716/3897/5311/2771/9575/6382/91775/51296/25837/81849/50486/3685/730755/2702/55689/23148/4053/79628/651746/126731/1591
Dna_damage_response_v1	FAT	RNAseq_Automatic_GEO_Signatures_Human_Up	W18FvsW5F	Patient-Derived Hk-374 Radiation Onc201 GSE153982 1	Patient-Derived Hk-374 Radiation Onc201 GSE153982 1	229	0.326736611	1.57952141	9.93E-04	0.002346664	8.95E-04	2933	tags=26%, list=18%, signal=22%	114897/4240/4232/59/2548/4193/442213/50484/60401/64747/7980/3693/27286/23324/8793/966/131583/6574/26999/5362/57326/1200/7052/5054/7424/8660/93145/4929/22801/3598/58504/1282/334/5452/1647/84627/7057/6422/83882/23612/8321/10468/3635/3557/120114/1508/10457/23646/3759/146691/57103/6560/23420/283820/10769/196463/85379/50863/8804/3783
Dna_damage_response_v1	FAT	RNAseq_Automatic_GEO_Signatures_Human_Up	W18FvsW5F	Skin Ws1 Ifi6-Overexpression Irradiation GSE146527 1	Skin Ws1 Ifi6-Overexpression Irradiation GSE146527 1	198	-0.263463223	-1.394395926	0.009057542	0.016884998	0.006440826	3654	tags=33%, list=22%, signal=26%	3776/3183/5771/7913/11157/5806/54853/54107/3326/51186/11011/54931/10236/6741/1968/5393/4522/4904/10049/6627/57226/51727/51099/6229/79627/10412/10923/26135/9349/4691/3181/27351/79017/7570/3184/131474/84298/5935/51377/2957/7555/6950/5876/10539/11107/10969/5954/84991/153527/10428/8148/6636/51002/65992/54663/64710/22948/6169/10933/3313/84950/7381/5713/5036/10135
Dna_damage_response_v1	FAT	RNAseq_Automatic_GEO_Signatures_Human_Up	W18FvsW5F	1K27 Nhej Antagonizing Fancd2 GSE98768 2	1K27 Nhej Antagonizing Fancd2 GSE98768 2	222	0.279106285	1.34933722	0.027976128	0.047070883	0.01795531	4191	tags=26%, list=25%, signal=20%	23327/92521/79974/860/5915/83641/22998/3092/8871/57157/135112/2122/147463/93663/23279/25914/6574/10161/23566/57486/115361/8754/23224/3598/54914/7071/10979/6422/27333/57687/25992/2043/113/3959/2074/23336/960/3673/10592/28951/6664/6615/53637/55103/11010/8641/2048/4854/8091/9824/94122/84959/8038/23136/8027/55106/4053/5074
Dna_damage_response_v1	FAT	RNAseq_Automatic_GEO_Signatures_Mouse_Down	W18FvsW5F	Gabaa Enhancement Potentiates Radiation GSE159829 1	Gabaa Enhancement Potentiates Radiation GSE159829 1	214	0.547616138	2.669598541	1.00E-10	6.68E-10	2.36E-10	2783	tags=42%, list=17%, signal=35%	5784/84376/8540/400451/10725/4651/8925/84888/9321/6925/3842/22848/6651/7175/55660/340481/26985/5610/6709/11215/2548/253260/85440/9877/81846/342184/8239/10059/1656/9611/2195/23198/2186/22/1778/23094/10855/257218/9208/23001/57551/3930/55904/64764/57472/55233/4644/134957/85446/10154/154810/5430/6311/138151/163/7916/55500/342371/949/79365/115207/23258/4647/121512/8837/23469/57553/55008/57600/27333/1954/2932/257106/23215/92140/1284/6767/27125/57552/596/5814/5781/11183/29123/23543/80335/10890/55691/23420
Dna_damage_response_v1	FAT	RNAseq_Automatic_GEO_Signatures_Mouse_Down	W18FvsW5F	Peripherally Engraft Independent Irradiation GSE84819 1	Peripherally Engraft Independent Irradiation GSE84819 1	207	0.50715136	2.457393154	1.00E-10	6.68E-10	2.36E-10	3953	tags=50%, list=24%, signal=39%	6453/4040/6711/29969/4739/5937/8829/860/23362/64421/219285/29940/7903/3092/22824/25939/5360/3676/2060/162394/65059/1316/2581/948/84986/4644/26999/10154/53346/253012/11059/79026/50650/57823/3593/23224/4214/80221/58484/84689/3340/4929/3738/5361/1536/56937/490/26191/3683/51311/7706/8826/6614/57484/9693/6451/7057/9185/976/864/3454/7852/54842/3766/3557/6653/55843/10261/80055/478/23166/56929/2015/114908/960/64131/84230/26228/7163/79747/2114/2040/339/5996/22918/308/25932/9672/123/313/79895/7867/182/81788/122786/5271/23092/23328/8522/9595/3344/650/285590/23136
Dna_damage_response_v1	FAT	RNAseq_Automatic_GEO_Signatures_Mouse_Down	W18FvsW5F	Bmal1-Deficient Blood-Brain Hr Period GSE135874 1	Bmal1-Deficient Blood-Brain Hr Period GSE135874 1	207	-0.355063723	-1.903714931	6.27E-07	2.43E-06	8.58E-07	2463	tags=32%, list=15%, signal=27%	1933/2697/10966/84274/285855/51596/6124/80745/9524/11335/617/124808/2051/6229/54680/1962/10412/6129/6147/6202/9338/3921/9552/6141/6122/10980/2944/51018/10726/5202/734/51808/9255/9452/1936/6632/79863/6143/6944/9538/51493/22938/51264/10294/65992/56984/50813/746/8562/708/402/100131801/2874/6647/8576/90826/7385/8668/3068/246184/29902/4698/29115/10589/55684/54994
Dna_damage_response_v1	FAT	RNAseq_Automatic_GEO_Signatures_Mouse_Down	W18FvsW5F	Cd11B-Positive Infiltrating Local Irradiation GSE45180 2	Cd11B-Positive Infiltrating Local Irradiation GSE45180 2	236	0.391552331	1.929788917	6.87E-07	2.65E-06	9.35E-07	3531	tags=36%, list=21%, signal=29%	3672/80243/127933/27161/867/489/7094/3091/9780/9213/3707/5138/3718/1778/1439/23094/727957/22982/56603/4641/51114/5214/4843/64418/163/79660/63939/6400/10347/9742/3064/9290/115330/9920/408/9792/51594/9697/5297/10333/89910/2651/2155/823/8140/6305/864/1960/26056/80727/23396/80380/64784/3687/80351/1729/6560/85315/55806/27/79890/26033/23352/22904/155185/21/23263/283373/1839/1959/57636/254428/79709/9522/3572/57154/100128927/1958/5738/7040/63892/54795/2316/150572/5170
Dna_damage_response_v1	FAT	RNAseq_Automatic_GEO_Signatures_Mouse_Down	W18FvsW5F	Terra Antagonizes Atrx Telomeres GSE79180 1	Terra Antagonizes Atrx Telomeres GSE79180 1	204	0.38632107	1.865713181	3.41E-06	1.18E-05	4.15E-06	4057	tags=38%, list=25%, signal=29%	3688/55252/10725/4651/81/157680/23089/54495/5396/9815/64328/8320/55704/253260/55333/10059/1656/89795/5108/5577/23586/55904/23164/10658/54880/23122/5583/323/26084/54509/9688/83699/2000/81848/4929/25937/96459/951/26960/8826/7030/57477/51523/9679/399694/8525/22911/5293/9989/83892/7805/27238/8614/54873/5774/83643/9118/6775/375790/2119/161742/3032/23266/5576/55362/164592/54665/51474/9575/467/3344/23456/23037/23136/161/6597/9056
Dna_damage_response_v1	FAT	RNAseq_Automatic_GEO_Signatures_Mouse_Down	W18FvsW5F	Peripherally Engraft Irradiation Gfp GSE108569 1	Peripherally Engraft Irradiation Gfp GSE108569 1	218	0.370114972	1.810569793	1.32E-05	4.16E-05	1.47E-05	4061	tags=39%, list=25%, signal=29%	773/2070/283149/79608/9223/23089/90527/94031/9462/747/7098/51312/3983/27242/25780/89795/3575/55214/55534/10472/394/64764/4092/9761/55701/154810/8303/148281/64377/79148/104/9649/951/64926/421/81543/26960/2037/57553/4064/51523/6504/6624/58494/3728/253738/100507050/85301/25900/8650/83660/64744/55691/64115/9873/657/8763/6483/117583/375033/151742/5738/166614/9647/6886/339559/8641/1454/10395/26249/9411/23452/9719/56944/79652/161882/259217/43/57597/5205/6404/57715/11343/3902
Dna_damage_response_v1	FAT	RNAseq_Automatic_GEO_Signatures_Mouse_Down	W18FvsW5F	Length-Independent Telomere Damage Senescence GSE95822 1	Length-Independent Telomere Damage Senescence GSE95822 1	195	0.357398985	1.720924601	1.04E-04	2.79E-04	9.83E-05	3574	tags=32%, list=22%, signal=25%	18/79608/85444/3799/27340/26059/8821/54462/5588/158219/64328/2803/5244/127294/831/3770/84628/125113/57468/80221/220965/6196/861/4883/7187/6581/55561/197358/10039/3746/55959/220108/221002/55751/79056/57698/5151/8814/6653/22978/10457/84071/55314/8905/6489/283985/10297/60559/5336/344558/51422/127707/27129/283431/7804/57142/9518/491/3936/26262/57491/8470
Dna_damage_response_v1	FAT	RNAseq_Automatic_GEO_Signatures_Mouse_Down	W18FvsW5F	Gabaa Enhancement Potentiates Radiation GSE159829 3	Gabaa Enhancement Potentiates Radiation GSE159829 3	205	0.330035928	1.59565087	9.28E-04	0.002027777	7.16E-04	3136	tags=31%, list=19%, signal=25%	8540/10725/8925/9321/57187/22848/340481/11215/23112/85440/81846/3676/8239/10059/66008/23198/57181/1778/351/257218/56990/3930/64764/4644/7204/5214/85446/23556/6311/6400/51703/55500/22853/26057/23195/126626/23258/4647/8837/23469/6733/9679/27333/81533/1954/2932/257106/23254/6767/1660/5567/9169/5781/80335/10890/55691/23420/27/23352/2975/55884/3054/10097
Dna_damage_response_v1	FAT	RNAseq_Automatic_GEO_Signatures_Mouse_Down	W18FvsW5F	Cd11B-Positive Infiltrating Local Irradiation GSE45180 1	Cd11B-Positive Infiltrating Local Irradiation GSE45180 1	224	0.312877322	1.528575951	0.002187687	0.004405687	0.001554657	3473	tags=33%, list=21%, signal=26%	94031/867/399687/3092/4134/23061/489/9612/7094/23078/9780/3707/2734/440193/1778/118/11253/23338/51114/5430/1849/163/7916/643853/25938/63035/6400/9681/10347/4627/2799/9742/408/11322/5310/64780/63891/8844/5297/89910/290/10039/8111/8140/57705/976/57140/4216/752/79654/7466/1960/2720/2583/7805/9968/478/6560/23218/23241/311/23352/54106/21/283373/3054/8514/196264/23603/100128927/7040/56886/2316/7867
Dna_damage_response_v1	FAT	RNAseq_Automatic_GEO_Signatures_Mouse_Down	W18FvsW5F	Gabaa Enhancement Potentiates Radiation GSE159829 2	Gabaa Enhancement Potentiates Radiation GSE159829 2	204	0.304661744	1.471344627	0.005128325	0.009590012	0.003384076	2458	tags=25%, list=15%, signal=22%	4040/55252/10725/8925/546/535/55729/23613/22848/5927/6334/867/23369/340481/26985/7267/85440/10059/9611/23198/1778/56990/8828/162073/10658/9761/4644/134957/10154/163/7916/659/26137/22853/79982/26057/23332/84251/23258/4647/121512/8837/23469/6655/57553/1954/2932/10116/5814/9169/5781
Dna_damage_response_v1	FAT	RNAseq_Automatic_GEO_Signatures_Mouse_Down	W18FvsW5F	Genomic Proton Gamma Radiation GSE105266 1	Genomic Proton Gamma Radiation GSE105266 1	213	-0.249845823	-1.343110559	0.011582158	0.020139767	0.007106822	2343	tags=23%, list=14%, signal=20%	7066/1073/51400/29844/10084/10314/149069/6203/126374/5894/23155/10575/7138/54921/6132/203054/9349/80145/154141/10963/10267/27285/51669/55274/6232/10598/80852/10360/689/7268/25764/8667/1936/1762/8607/84991/10428/6170/3615/65992/23597/55250/10951/92703/7203/10574/5036/91461/158
Dna_damage_response_v1	FAT	RNAseq_Automatic_GEO_Signatures_Mouse_Up	W18FvsW5F	Cd11B-Positive Infiltrating Local Irradiation GSE45180 2	Cd11B-Positive Infiltrating Local Irradiation GSE45180 2	176	-0.622511469	-3.220383885	1.00E-10	8.20E-10	3.10E-10	3178	tags=66%, list=19%, signal=54%	6194/54931/154007/84817/10199/6201/26354/153443/6741/5393/4338/10247/3476/7178/282991/55003/57226/30836/131118/57050/6835/6229/26156/79005/84693/291/6728/11224/10412/57821/84081/29889/10480/5204/54065/5706/6154/80145/51389/170622/4666/85437/8894/10490/55854/9045/91612/6232/10286/10598/79706/51234/51650/84298/3704/4695/4701/6165/6227/6230/10969/51808/404672/51503/150684/51372/26235/6167/9255/29080/9141/6228/4725/22928/6173/56647/10428/6160/6636/6161/6170/6902/7388/51264/91942/221443/6742/4694/5440/6152/6727/10330/10016/5303/1345/9553/9616/6164/81892/128/6169/55646/348/79145/100131801/6634/54543/55968/5683/6647/29103/5718/4724/29796/1350/4698/10469
Dna_damage_response_v1	FAT	RNAseq_Automatic_GEO_Signatures_Mouse_Up	W18FvsW5F	Gabaa Enhancement Potentiates Radiation GSE159829 1	Gabaa Enhancement Potentiates Radiation GSE159829 1	185	-0.526204601	-2.736416545	1.00E-10	8.20E-10	3.10E-10	2957	tags=54%, list=18%, signal=45%	6201/1622/6741/2107/682/23585/2584/529/5531/6142/9167/6217/6207/6124/9238/6193/11165/11335/9361/6229/6203/291/6191/11315/4736/11224/6224/3336/4830/3921/6132/4723/6188/6141/9349/6209/6176/10209/7314/6232/4714/7531/5518/5935/6231/2091/8667/4637/6165/10539/6230/6392/6205/51290/58477/6167/1973/14/5689/4831/7511/10682/153527/6160/6161/6170/4720/5710/7375/81488/3094/22948/4716/1345/56994/9616/7311/6234/6164/27089/1327/6169/348/5705/54940/11054/2950/5682/5692/51144/5162/29796/483/1350/7381/6235/5036/55651/10189/4176
Dna_damage_response_v1	FAT	RNAseq_Automatic_GEO_Signatures_Mouse_Up	W18FvsW5F	Peripherally Engraft Irradiation Gfp GSE108569 1	Peripherally Engraft Irradiation Gfp GSE108569 1	205	0.486456762	2.334034102	1.00E-10	8.20E-10	3.10E-10	3148	tags=43%, list=19%, signal=36%	6453/4040/29969/53616/4739/5937/10788/8829/9734/23362/81794/64421/219285/57674/29940/7903/3092/7402/22824/25939/5360/23180/2060/55785/3097/54832/162394/121599/2581/56975/93663/84628/84986/3588/4644/91543/10154/604/353514/11059/5788/50650/57823/80216/79982/58484/3340/3631/29121/3738/5361/56937/51564/490/51311/55561/284129/4063/5922/6614/57484/9050/6451/395/9185/1510/26064/57698/3454/7852/221749/57552/6653/26031/9847/55843/10261/80055/2353/23166/51706/10769/2191/2015/26033/79747/2114/2040/339
Dna_damage_response_v1	FAT	RNAseq_Automatic_GEO_Signatures_Mouse_Up	W18FvsW5F	Peripherally Engraft Independent Irradiation GSE84819 1	Peripherally Engraft Independent Irradiation GSE84819 1	217	0.471007288	2.27983629	1.00E-10	8.20E-10	3.10E-10	5020	tags=54%, list=31%, signal=38%	10260/773/2070/79608/9223/23089/23358/23499/9902/8924/5581/9695/54520/747/7098/60412/3983/27242/25780/89795/5138/55607/987/55214/26037/3709/55534/10472/900/394/64764/5335/7204/29109/55701/154810/8303/56103/23348/140710/2549/104/7124/10625/421/81543/8837/26960/1948/2037/57553/53829/64411/6624/58494/51411/1960/253738/1108/85301/25900/8650/116931/64744/170575/27/10290/10317/221178/1959/9873/657/8763/117583/474344/3572/1958/5738/5155/157769/9518/26115/80315/9563/56944/1021/79652/259217/43/57597/6404/8502/57715/3902/29116/6678/9743/27164/26140/130271/127544/140885/127495/57419/5330/57091/3552/10003/1969/93109/221955/3684/284611/7525/64805/79836/1293/2317
Dna_damage_response_v1	FAT	RNAseq_Automatic_GEO_Signatures_Mouse_Up	W18FvsW5F	Terra Antagonizes Atrx Telomeres GSE79180 1	Terra Antagonizes Atrx Telomeres GSE79180 1	207	0.415427642	1.99209501	2.15E-07	9.81E-07	3.70E-07	3920	tags=42%, list=24%, signal=32%	23327/222194/9252/57498/51232/25836/8658/6091/8924/84196/80184/51366/51196/3092/143/9877/402160/10580/57157/54832/64747/55703/5529/4300/9451/56987/57472/4194/23158/7204/1639/163/1730/9663/114818/11101/9962/2034/5019/23233/51594/3977/8609/27067/540/7187/29102/2137/10434/9728/57600/5991/5527/2241/4216/2035/6942/5151/5567/201266/3710/80351/196528/8650/84083/6489/23295/8458/152002/4848/23355/164/23228/5738/56886/9456/26115/8505/121551/9779/253714/9824/2804/27241/26053/23389/4255
Dna_damage_response_v1	FAT	RNAseq_Automatic_GEO_Signatures_Mouse_Up	W18FvsW5F	Bmal1-Deficient Blood-Brain Hr Period GSE135874 1	Bmal1-Deficient Blood-Brain Hr Period GSE135874 1	194	0.410234854	1.948961956	1.26E-06	5.03E-06	1.90E-06	3708	tags=37%, list=23%, signal=29%	10396/777/23077/773/3909/79572/256435/535/23613/23179/338596/5796/23151/8867/55667/4524/389072/23299/203259/9665/9761/57697/91543/53346/399473/84079/1997/80704/79843/23332/4321/3656/1282/23345/399909/8567/9590/116028/56479/3425/64093/4775/27090/1284/8698/90139/9891/11183/55843/8650/130367/140825/2888/57480/10319/9686/21/140688/4324/1869/196264/55291/10458/7804/51246/23509/80315/57491/8470/9575/112574/55223
Dna_damage_response_v1	FAT	RNAseq_Automatic_GEO_Signatures_Mouse_Up	W18FvsW5F	Gabaa Enhancement Potentiates Radiation GSE159829 3	Gabaa Enhancement Potentiates Radiation GSE159829 3	192	-0.35772586	-1.877586766	1.58E-06	6.16E-06	2.33E-06	3210	tags=39%, list=20%, signal=32%	200916/5987/6194/7336/8655/2861/1841/6201/55207/1622/9588/25963/7266/6142/282991/57062/5501/6207/9238/11165/9524/100128731/6203/10923/3336/10113/9246/3148/27346/9230/10605/8894/9530/6232/10528/5202/1537/131474/6839/8667/404672/2746/27249/58477/10713/6158/84991/4831/81575/153527/6160/6170/7388/6159/6152/6168/10011/1345/1994/435/6164/10280/3692/6169/348/51144/79171/29796/1350/6235/6605/8568/10189/5931/4774
Dna_damage_response_v1	FAT	RNAseq_Automatic_GEO_Signatures_Mouse_Up	W18FvsW5F	Chromatin Response Uv Damage GSE66286 1	Chromatin Response Uv Damage GSE66286 1	161	-0.359085678	-1.833915022	1.53E-05	5.02E-05	1.89E-05	2551	tags=34%, list=16%, signal=29%	54985/80817/7178/6142/10456/79161/100128731/91689/2197/100188893/6147/3921/6141/56655/6209/6223/10209/10309/91612/5094/6232/1351/2647/4695/6227/51622/2876/1337/6167/11267/27243/6143/6158/6228/6160/6161/51079/4694/644096/1850/4717/7311/6234/1327/6169/79145/254863/6647/29796/6235/4706/64949/54205/10589
Dna_damage_response_v1	FAT	RNAseq_Automatic_GEO_Signatures_Mouse_Up	W18FvsW5F	Length-Independent Telomere Damage Senescence GSE95822 1	Length-Independent Telomere Damage Senescence GSE95822 1	223	-0.323988378	-1.749397921	1.81E-05	5.86E-05	2.21E-05	4547	tags=40%, list=28%, signal=30%	7844/57410/256764/55342/4969/128989/3623/388595/5190/9903/27244/55040/92399/3727/57475/8087/23193/3768/353116/3183/10767/128338/1051/121642/6294/361/65268/3326/112970/51495/5373/55676/57213/419/80318/23438/1644/51428/2923/3751/5977/10728/84316/654790/7818/6184/51126/55111/6484/51477/10113/7138/122416/348093/10598/24/112399/51078/2957/51004/201161/6000/51372/28999/60496/9810/51573/8148/10884/151230/5625/594/2288/55339/5546/84259/11091/27254/3420/2950/9601/10574/5682/23596/84153/8192/1652/123096/84706/26580
Dna_damage_response_v1	FAT	RNAseq_Automatic_GEO_Signatures_Mouse_Up	W18FvsW5F	De-Differentiation Sensitive Radiation Temozolomide GSE75589 1	De-Differentiation Sensitive Radiation Temozolomide GSE75589 1	212	0.330330665	1.593834835	6.33E-04	0.001511191	5.70E-04	2415	tags=22%, list=15%, signal=19%	57559/5549/79572/586/79834/50618/285527/55125/9475/29940/158219/57448/51312/23230/11177/4154/2122/26037/26030/6645/144245/7037/23279/9712/3930/23347/84986/25923/23338/57697/115361/79026/51703/1307/23186/113026/23195/56829/57477/8140/9282/54801/23075/25992/9181/26056/5371
Dna_damage_response_v1	FAT	RNAseq_Automatic_GEO_Signatures_Mouse_Up	W18FvsW5F	Telomeres Suppress Retrotransposons Exp2 GSE118026 1	Telomeres Suppress Retrotransposons Exp2 GSE118026 1	179	0.329860335	1.54758184	0.002040089	0.004365997	0.001648204	2143	tags=22%, list=13%, signal=20%	445/26524/5925/4240/5927/84196/11279/51196/8320/29994/6935/4311/65125/389072/160418/23087/900/23225/4092/7182/10497/23556/8653/26084/5027/8284/23233/1618/5361/55118/64780/4299/26577/4897/54875/57553/166336/56829/6422/23612
Dna_damage_response_v1	FAT	RNAseq_Automatic_GEO_Signatures_Mouse_Up	W18FvsW5F	Cd11B-Positive Infiltrating Local Irradiation GSE45180 1	Cd11B-Positive Infiltrating Local Irradiation GSE45180 1	151	0.331231916	1.519457166	0.005030468	0.009901239	0.003737809	1030	tags=18%, list=6%, signal=17%	151613/6093/55754/51306/546/85444/9666/3799/9475/51104/23253/57489/55704/51105/9648/23515/254251/9662/8899/25957/8690/9584/26118/114799/51742/9821/9988
Dna_damage_response_v1	FAT	RNAseq_Automatic_GEO_Signatures_Mouse_Up	W18FvsW5F	Genomic Proton Gamma Radiation GSE105266 1	Genomic Proton Gamma Radiation GSE105266 1	205	0.285091433	1.367877228	0.024147932	0.040985379	0.015472359	5290	tags=46%, list=32%, signal=32%	3628/2519/10626/5581/23310/5272/23199/57185/65258/5530/64747/85363/127294/55534/3141/1997/143098/9663/3157/4321/6196/391059/51478/50937/1137/1990/91828/84708/83607/83593/134429/9196/57580/51135/316/5210/49855/2039/4163/1108/57169/55755/8566/54106/54827/950/57412/196264/64761/5025/7804/3556/114826/841/3745/22898/221/55034/54997/5359/9465/5608/5429/8764/6309/84951/53981/144132/57085/4439/113146/375704/154796/55113/26027/159371/80024/10170/822/3156/373509/84976/129563/23349/50515/79719/1633/6776/10495/641/83690/64174/79956/5533/56521
Dna_damage_response_v1	FAT	Virus_Perturbations_from_GEO_down	W18FvsW5F	HIV-1 LAI 12Hour-UV treatment GSE56484	HIV-1 LAI 12Hour-UV treatment GSE56484	245	0.368589812	1.79041178	8.02E-06	5.54E-05	2.49E-05	2631	tags=28%, list=16%, signal=24%	2743/9749/10746/54495/4649/26046/9414/51201/9910/29940/340481/51592/11228/22878/51105/84249/81846/55023/55605/8476/2977/9213/221656/51449/948/9748/92597/4087/4750/55209/57697/1267/219899/10154/57134/5430/3840/114825/653464/57468/4067/100302736/9994/659/114818/79699/2549/29121/84938/3559/51088/10082/57209/10625/83989/3433/29904/538/147991/79848/63977/23075/27185/84668/23191/55809/22849/2124/196528
Dna_damage_response_v1	FAT	Virus_Perturbations_from_GEO_up	W18FvsW5F	HIV-1 LAI 12Hour-UV treatment GSE56484	HIV-1 LAI 12Hour-UV treatment GSE56484	258	-0.292390911	-1.616971181	7.63E-05	4.56E-04	2.39E-04	3414	tags=29%, list=21%, signal=24%	6294/10020/116969/51050/318/221476/55135/2053/339768/4702/2937/57862/64432/4947/10899/27095/442721/399474/7389/23710/25791/285855/6207/6137/10961/5441/129685/26156/84967/7372/29950/146923/10062/4282/6122/654483/26472/4670/2936/51608/79077/7314/7515/51073/493869/284485/79064/1351/7531/284106/8896/2876/2746/79672/84320/686/1936/5700/284001/221421/55250/116092/7311/708/1327/10975/337867/54344/317719/10574/8668/1892/56672/10445/115752/10105
Dna_damage_response_v1	FAT	BioPlanet_2019	X18FvsW18F	Extension of telomeres	Extension of telomeres	27	0.63948967	2.416579069	4.94E-06	1.70E-04	1.43E-04	4021	tags=59%, list=25%, signal=45%	1763/55651/2237/3978/5557/5982/10856/5984/8607/5111/5425/5424/5983/55135/5985/5427
Dna_damage_response_v1	FAT	BioPlanet_2019	X18FvsW18F	Telomere maintenance	Telomere maintenance	33	0.575063812	2.288725549	7.68E-06	2.56E-04	2.16E-04	4021	tags=52%, list=25%, signal=39%	1763/55651/2237/3978/5557/5982/10856/5984/8607/5111/5425/5424/65057/5983/55135/5985/5427
Dna_damage_response_v1	FAT	BioPlanet_2019	X18FvsW18F	Gap-filling DNA repair biosynthesis and ligation in global genomic nucleotide excision repair	Gap-filling DNA repair biosynthesis and ligation in global genomic nucleotide excision repair	15	0.593691803	1.889722373	0.003007952	0.03576783	0.030095199	4021	tags=60%, list=25%, signal=45%	3978/5982/5984/5111/5425/5424/5983/5985/5427
Dna_damage_response_v1	FAT	MCF7_Perturbations_from_GEO_down	X18FvsW18F	12 hr doxorubicin GSE39870 mcf7:424	12 hr doxorubicin GSE39870 mcf7:424	323	0.277355153	1.701577378	8.76E-07	2.63E-06	7.75E-07	2841	tags=31%, list=17%, signal=26%	7464/220134/7804/79718/1033/10112/10403/23657/4085/51053/10926/55872/9493/991/471/22974/6491/203068/5557/4609/259266/10460/1058/1894/83461/57819/7272/2171/11340/54908/983/79733/891/9787/3898/10212/54894/54187/5347/5984/10379/79962/55320/4174/29887/28965/332/6713/9055/4436/1595/51514/580/8607/1786/2305/11124/51192/9532/10799/83990/899/890/7533/10615/55165/288/1665/1062/6646/4067/84823/8624/214/9824/10524/1104/9133/51154/23397/6790/29899/23636/4172/84722/4175/4288/8089/55247/10635/11004/91373/5438/81539/6502/2066/24137/10279/50805
Dna_damage_response_v1	FAT	MCF7_Perturbations_from_GEO_down	X18FvsW18F	5GY radiation GSE59734 mcf7:477	5GY radiation GSE59734 mcf7:477	296	0.268257947	1.598124122	1.41E-05	3.56E-05	1.05E-05	5053	tags=47%, list=31%, signal=33%	220134/548644/79022/10403/54892/4085/1690/51053/55872/83463/7443/9493/2237/3978/6491/203068/55329/5557/7027/79019/56660/3835/5982/9401/10460/1633/83461/57819/7272/55540/54908/10036/983/79733/9787/5984/55320/4174/8479/9055/4436/9982/51514/580/1786/55723/5111/2305/51192/2146/4605/83990/890/11169/10615/4678/10733/2014/26150/1062/1719/84823/11113/9824/64131/23397/5810/7083/79801/23636/4172/10428/4175/4288/5424/55247/10635/55038/81620/7298/993/4902/6502/9156/113146/3832/6241/5983/9212/55166/9319/3070/11073/8208/5933/9833/54737/9735/93081/2491/55215/5985/5427/4001/2252/8645/7374/10592/8438/79892/55159/5355/5050/50628/4171/51203/727/79682/7398/91860/4173/56992/79605/29893/23234/672/64151/11200/57405/9738/9429/9700/79713/64395/4603/990/51659/10721
Dna_damage_response_v1	FAT	Rare_Diseases_AutoRIF_ARCHS4_Predictions	X18FvsW18F	Radiation induced cancer	Radiation induced cancer	185	0.380422599	2.194367914	5.56E-10	1.85E-09	5.70E-10	4518	tags=51%, list=28%, signal=38%	3553/23481/54892/414062/11006/5329/9261/10514/57823/26168/9034/11182/7706/4097/348938/11338/3185/5770/55920/4363/55092/9334/23207/10155/10189/54815/55697/103/7127/1522/8804/2512/23533/7133/4791/90379/602/51296/3833/84823/246778/23529/112939/25841/338382/29126/3383/3619/84930/55361/26099/5641/8662/3916/4650/118788/148022/4327/9948/81622/1234/91056/1508/10146/131601/9181/11054/55300/114294/79132/4814/128866/10184/11100/80149/51107/8877/3609/1051/284207/730249/4794/4001/7290/9918/161424/1847/3557/57647/8676/55159/8744/8570/127544/4171
Dna_damage_response_v1	FAT	Rare_Diseases_AutoRIF_ARCHS4_Predictions	X18FvsW18F	Radiation induced meningioma	Radiation induced meningioma	191	0.293229681	1.677259175	1.27E-04	2.57E-04	7.89E-05	4773	tags=47%, list=29%, signal=33%	116225/11091/23481/26155/29888/10574/23513/54892/10514/22974/55210/26168/27044/7027/113130/581/5709/11338/4831/56926/55920/10155/10189/54815/3636/5315/128239/1173/2305/90379/26472/4605/55165/4150/3833/79039/84823/10527/9824/5496/1984/112939/5223/23196/3068/8602/3619/5424/2288/26099/8662/6472/3182/9948/8939/5708/5905/7415/10755/2077/5887/11100/811/29127/51107/29927/23367/3609/8943/4001/7086/9918/9112/161424/2314/11282/8078/1938/6929/57647/10525/7841/8570/4171/10963/51593/4173/790/5725
Dna_damage_response_v1	FAT	Rare_Diseases_GeneRIF_ARCHS4_Predictions	X18FvsW18F	Radiation induced cancer	Radiation induced cancer	192	0.320155682	1.821730831	1.78E-06	3.85E-06	1.02E-06	4773	tags=48%, list=29%, signal=34%	11091/23481/54888/54892/9261/10514/22974/55210/26168/27044/7027/113130/821/7706/5709/11338/3185/5770/207/55920/4363/10155/10189/54815/9785/9055/3636/5315/4791/2305/4605/9188/10615/3833/79039/84823/10527/9824/26509/5496/1104/1984/8661/112939/23196/3068/8602/3619/4288/5424/26099/8662/3182/9948/8939/1729/5708/5905/7415/2077/54480/5887/55300/11073/11100/811/29127/51107/29927/23367/3609/9092/4001/7290/9918/161424/2314/26135/1938/57647/55666/10525/55159/10051/7841/8570/4171/10963/51593/4173/790/5725
Dna_damage_response_v1	FAT	RNA-Seq_Disease_Gene_and_Drug_Signatures_from_GEO	X18FvsW18F	2,3,7,8-tetrachlorodibenzo-p-dioxin (TCDD) Primary B cell 30 nM 8 hr GSE80953 down	2,3,7,8-tetrachlorodibenzo-p-dioxin (TCDD) Primary B cell 30 nM 8 hr GSE80953 down	380	0.349554799	2.111866299	1.00E-10	4.59E-10	1.21E-10	4068	tags=44%, list=25%, signal=34%	11137/9277/64710/79718/8878/476/10574/3094/8539/8546/8815/6231/51316/226/6721/6128/6234/3326/203068/6168/6154/6230/4736/10576/6228/6351/6141/6235/3133/3843/7203/11331/821/6207/23158/5036/1973/1520/10808/11338/3185/6158/282991/55748/6208/963/55577/3312/6173/9881/4170/6188/1536/1535/3692/6850/10541/10379/4218/6146/5204/4174/8683/5691/8721/5315/5230/2512/11140/71/9349/2821/6202/9188/6209/4666/972/3394/4809/527/1192/3119/3059/3575/2222/5660/4678/2014/27101/7178/4691/5721/6137/51241/7351/6632/9938/695/3336/2197/8661/3276/5777/6201/51154/976/10694/2124/962/3068/4172/4478/9669/1043/22948/10056/57705/4830/3615/5341/6223/81539/6472/3309/118788/9948/2023/2547/283234/3936/10096/51582/9308/7415/54543/5707/4946/6229/1445/10961/684/10146/11054/396/10346/51372/257106/23526/5689/10728/811/6189/2923/5216/7170/3609/2123/10550/6634/3561/3646/1936/10094/7456/3184/51504/51493
Dna_damage_response_v1	FAT	RNA-Seq_Disease_Gene_and_Drug_Signatures_from_GEO	X18FvsW18F	2,3,7,8-tetrachlorodibenzo-p-dioxin (TCDD) Primary B cell 30 nM 4 hr GSE80953 down	2,3,7,8-tetrachlorodibenzo-p-dioxin (TCDD) Primary B cell 30 nM 4 hr GSE80953 down	363	0.29454985	1.790671405	5.60E-09	2.03E-08	5.36E-09	2598	tags=30%, list=16%, signal=26%	153020/4116/6633/79718/10574/8667/6160/6161/6231/6167/6164/2079/2091/6169/10399/6234/5710/6168/6230/5701/4736/6228/11224/6136/6170/6159/6141/6235/6207/6156/6203/6635/6138/55920/6158/282991/6224/6208/6193/4316/8673/91010/23658/963/6165/6173/6195/9881/10542/7050/8314/6188/1536/10541/5204/11010/6155/6142/7311/4064/9045/5230/84319/4700/9125/9978/339122/7335/56990/7462/9114/9349/54680/6202/972/3394/4809/1192/3119/6152/7307/4150/6129/6232/6217/2014/92610/126306/3071/5778/7351/10093/3336/3635/4800/1984/6742/6201/5788/2124/6629/51506/1915/29796/4249/57705/397/5341/6223
Dna_damage_response_v1	FAT	RNA-Seq_Disease_Gene_and_Drug_Signatures_from_GEO	X18FvsW18F	Anisomycin Fibroblasts (3T3 cells) 188.5 nM 1 hr GSE55776 down	Anisomycin Fibroblasts (3T3 cells) 188.5 nM 1 hr GSE55776 down	412	-0.367540732	-1.76499512	1.66E-08	5.72E-08	1.51E-08	3210	tags=34%, list=20%, signal=28%	5954/4720/5218/81567/291/2317/25992/5176/57122/4841/10075/8321/22820/2335/10376/1495/1462/6678/1289/11167/5098/667/5099/1265/2804/5627/546/10521/2017/10955/4054/10594/9528/10960/11180/11098/51386/11034/1982/649/824/10512/23324/6767/7077/143686/871/3181/55074/6400/54587/6624/7058/3069/161/2892/1278/857/1314/1009/682/5156/118/10491/4924/55742/1605/2012/54467/23543/64682/2619/51449/23164/2200/7529/1642/1981/79987/4061/3339/3915/10818/23466/79026/4015/2621/3912/11188/9741/57333/558/10608/3688/6185/6711/2195/55959/6709/10106/334/23193/3910/5311/4969/54664/5784/23087/4016/2934/7414/9500/1287/7837/4811/5066/165/800/92689/1634/6038/3913/2778/718/4921/25903/8720/51433/81035/81/4756/5742/2199/11328/6586/2548/975/410/5270/79971/6383
Dna_damage_response_v1	FAT	RNA-Seq_Disease_Gene_and_Drug_Signatures_from_GEO	X18FvsW18F	2,3,7,8-tetrachlorodibenzo-p-dioxin (TCDD) Primary B cell 30 nM 24 hr GSE80953 up	2,3,7,8-tetrachlorodibenzo-p-dioxin (TCDD) Primary B cell 30 nM 24 hr GSE80953 up	422	0.217016249	1.341937519	5.76E-04	0.001013785	2.68E-04	3996	tags=35%, list=24%, signal=27%	8878/6513/9144/5094/2079/10399/226/6721/6128/6234/3326/203068/6168/9766/4736/6533/11224/6136/6141/3133/3843/80790/5935/1973/11338/156/3185/6158/6193/651746/9334/23207/9685/8665/3312/8668/6188/2120/54815/9404/3108/4174/6187/6142/7311/6132/8721/5315/2512/7805/71/5339/8514/4791/6046/6202/6122/1840/6209/7316/6217/5692/3587/4691/6137/5499/83442/10093/391/6191/3635/2197/1984/64131/8661/3276/5880/5585/976/4172/23152/3109/8175/6124/26999/1915/54440/57705/340348/3615/10018/6223/8662/3309/64744/4650/4780/738/3725/2023/3732/283234/1431/8407/10096/51582/382/7415/5293/4946/23550/6229/1445/1390/29886/752/6727/6628/1072/22870/396/23526/128866/7852/9258/11100/811/51035/6793/8202/124935/51107/29927/51246/5216/5970/3609/9962/375/7410/6634/28988/9618/1936/23214/57217/147138/126308
Dna_damage_response_v1	FAT	RNAseq_Automatic_GEO_Signatures_Human_Down	X18FvsW18F	Radiation Dynamic Repertoire Renal GSE153262 1	Radiation Dynamic Repertoire Renal GSE153262 1	230	-0.51173365	-2.365673369	1.00E-10	1.60E-09	7.35E-10	3347	tags=45%, list=20%, signal=36%	7328/112752/645369/1284/351/9322/157695/4356/57728/107/51309/64927/154043/1397/8727/112/387496/9372/64798/5098/4059/124152/114990/22800/7703/55075/9124/11034/22905/649/348093/23580/3790/64061/871/2260/5480/3995/114818/2334/80176/3399/7058/784/23187/10398/8848/7105/7082/3728/286343/4641/55227/22998/115557/23543/9823/2770/123879/23089/2736/222389/84557/3339/80298/80781/10966/57545/55353/390/85456/9639/657/64285/29800/57664/9411/54839/21/58476/6649/147/30846/8910/8476/80818/5311/9510/8991/11135/7837/3913/10477/114897/1969/1809/11080/257364/5127/11328/51209/3487/501
Dna_damage_response_v1	FAT	RNAseq_Automatic_GEO_Signatures_Human_Down	X18FvsW18F	1K27 Nhej Antagonizing Fancd2 GSE98768 1	1K27 Nhej Antagonizing Fancd2 GSE98768 1	229	-0.492917013	-2.274040721	1.00E-10	1.60E-09	7.35E-10	2510	tags=35%, list=15%, signal=30%	5098/57619/4094/83959/57104/2331/23371/4054/338773/55553/10435/10659/25802/1307/84628/23428/629/3486/4130/51200/54587/100129792/216/90993/333/9638/6640/4330/56654/8425/51222/57194/773/9536/54039/25999/79987/1593/6423/8076/80781/3223/57124/489/29800/57664/5168/6649/10174/58189/55959/94031/3315/3489/2051/8434/710/1410/54749/4147/8991/6769/51363/5549/51148/5348/10468/59284/79085/25903/81035/2687/81/4908/126129/5654/63898/3487/3671/715/130497
Dna_damage_response_v1	FAT	RNAseq_Automatic_GEO_Signatures_Human_Down	X18FvsW18F	1K27 Nhej Antagonizing Fancd2 GSE98768 2	1K27 Nhej Antagonizing Fancd2 GSE98768 2	216	-0.468486526	-2.15397699	1.00E-10	1.60E-09	7.35E-10	2466	tags=33%, list=15%, signal=29%	4094/4139/2331/338773/4070/4776/1953/133/1307/221935/53358/7291/629/51200/144402/64116/2329/5919/9638/6640/2049/51222/773/54/23542/54039/22801/1593/84557/57326/2217/5745/3223/489/2621/576/11075/10608/6649/58189/94031/8614/3489/2051/8532/710/117581/81704/54749/6769/25825/10417/51363/1489/5549/5348/4642/5026/116535/445/79085/718/81035/114897/8722/4908/5654/2548/3487/3671/715/10231
Dna_damage_response_v1	FAT	RNAseq_Automatic_GEO_Signatures_Human_Down	X18FvsW18F	Patient-Derived Hk-374 Radiation Onc201 GSE153982 1	Patient-Derived Hk-374 Radiation Onc201 GSE153982 1	223	0.360010068	2.096589745	5.58E-10	7.61E-09	3.50E-09	4175	tags=51%, list=26%, signal=39%	220134/10112/7465/10403/54892/4085/10926/9493/2237/991/22974/3978/6491/26147/113130/6533/3835/9401/10460/8497/699/1058/83461/7272/3925/11340/147841/983/891/9787/10189/29128/5347/10541/6611/25886/146909/55143/332/9055/128239/5230/51514/55723/63922/2305/90381/2146/4605/899/890/10615/3148/55165/4670/4678/27101/1164/3833/1719/84823/157313/11113/89839/9133/23397/6790/7083/90417/29899/79801/84722/3619/4288/55247/10635/11004/995/6472/80119/2023/24137/3832/6241/5983/23204/9212/7153/347240/51512/84986/83540/9833/10728/64946/11065/5210/29127/5931/2491/55215/1163/3609/221150/10024/56901/5985/9585/3184/4001/11270/9918/768/63901
Dna_damage_response_v1	FAT	RNAseq_Automatic_GEO_Signatures_Human_Down	X18FvsW18F	1K27 Nhej Antagonizing Fancd2 GSE98768 3	1K27 Nhej Antagonizing Fancd2 GSE98768 3	221	-0.397324441	-1.832984859	1.15E-06	7.85E-06	3.61E-06	3583	tags=34%, list=22%, signal=27%	2139/84858/8313/254295/326625/9496/4257/7869/10630/80206/10397/5176/3880/6641/56944/113026/273/81544/6576/2696/4582/5098/4094/4139/2331/23371/4054/338773/55553/4070/1307/112476/51200/54587/100129792/216/2329/90993/5919/7090/6640/2049/64236/81794/25999/8076/80781/6253/5745/3223/489/58189/55959/334/3418/3489/2051/5836/1410/4147/8991/6769/51363/5549/165/79085/81035/4908/126129/127435/80332/63898/3671/130497/501
Dna_damage_response_v1	FAT	RNAseq_Automatic_GEO_Signatures_Human_Down	X18FvsW18F	Patient-Derived Hk-374 Radiation Onc201 GSE153982 3	Patient-Derived Hk-374 Radiation Onc201 GSE153982 3	224	0.292099195	1.697552408	7.59E-06	4.26E-05	1.96E-05	3847	tags=44%, list=24%, signal=34%	7447/220134/10112/7465/10403/54892/4085/72/9493/2237/991/22974/3978/6491/26147/5764/113130/6533/3835/9401/10460/8497/5137/699/51559/1058/83461/3925/147841/286/983/891/9787/10212/10189/29128/5347/146909/57580/4174/55143/332/6713/9055/5315/27346/128239/5230/51514/55723/2305/890/10615/3148/55165/3575/4670/1164/3833/1719/84823/157313/11113/9133/23397/6790/7083/5223/79801/4172/84722/3619/4288/11004/4249/1295/64744/29089/2023/24137/3832/6241/5983/7153/9319/3070/347240/51512/9833/64946/11065/5210/811/29127/9735/2491/55215/1163/221150
Dna_damage_response_v1	FAT	RNAseq_Automatic_GEO_Signatures_Human_Down	X18FvsW18F	90 Minutes Irradiation Nfkbia GSE158743 3	90 Minutes Irradiation Nfkbia GSE158743 3	213	-0.369748498	-1.701382276	4.92E-05	2.21E-04	1.02E-04	3518	tags=34%, list=21%, signal=27%	84858/1404/6507/1277/55679/4211/8503/10630/387914/5054/5218/10857/4318/7078/3872/125058/29953/9723/84623/11221/273/317762/753/57101/1839/7639/10558/4982/9538/9509/7042/6876/9265/55561/54956/387597/4771/7259/169611/55107/55355/9886/23024/27043/146433/857/23543/83643/652/1896/3909/8076/10232/2194/92211/827/2677/4016/2202/25825/8082/3321/64093/3736/1809/10319/5569/151887/5270/146330/7481/6383
Dna_damage_response_v1	FAT	RNAseq_Automatic_GEO_Signatures_Human_Down	X18FvsW18F	Effects Uva Radiation Keratinocytes GSE96596 1	Effects Uva Radiation Keratinocytes GSE96596 1	214	-0.330846101	-1.523456821	0.001925941	0.005391371	0.002477966	2510	tags=25%, list=15%, signal=22%	5098/57658/4094/26227/1831/90488/79875/4776/57523/9076/7436/341208/5349/51621/128876/3486/3995/56963/200942/169611/389337/59277/84918/255928/56262/479/2049/286343/7056/27250/79148/10609/390/84961/115294/653499/10608/55062/1604/10090/8614/1410/2934/9236/5333/5055/10628/5493/3913/3140/445/51454/54507/3487
Dna_damage_response_v1	FAT	RNAseq_Automatic_GEO_Signatures_Human_Down	X18FvsW18F	1K27 Nhej Antagonizing Fancd2 GSE98768 4	1K27 Nhej Antagonizing Fancd2 GSE98768 4	203	0.236878788	1.364126804	0.007730648	0.017686033	0.008128803	2750	tags=33%, list=17%, signal=27%	284612/127002/6164/10399/6128/85301/6154/4736/6228/6136/6141/4597/7763/3162/6203/51171/6158/6275/6224/6208/6193/8665/6188/6146/5204/6187/6142/2159/6132/6150/9045/2224/6176/9349/6202/114902/8666/6122/6209/27335/4666/6152/6129/6217/7076/6137/230/7351/6191/2197/25796/9696/1512/6201/1155/6223/51477/219699/6520/6472/51160/7169/11344/1717/1396/738
Dna_damage_response_v1	FAT	RNAseq_Automatic_GEO_Signatures_Human_Up	X18FvsW18F	Radiation Dynamic Repertoire Renal GSE153262 1	Radiation Dynamic Repertoire Renal GSE153262 1	206	0.337570295	1.979511054	1.67E-07	1.72E-06	7.74E-07	4824	tags=51%, list=29%, signal=37%	1475/90273/1773/115992/50488/133418/26147/729230/6533/10460/1633/156/10312/3689/963/6195/5579/81030/5613/80765/56996/8832/26191/23533/5330/8514/1786/101/139716/3059/124460/1439/4542/83706/3587/3071/64793/7409/5777/23163/27128/283130/5788/220416/2124/962/5795/4647/54440/55809/113/23406/4650/51411/118788/1794/51167/283234/160364/3936/7454/1234/63940/5293/10870/1445/752/51744/55911/56850/79585/22870/257106/23526/57130/834/51291/201294/92799/9854/89846/2123/4034/154141/10287/9909/7456/2011/11033/1788/51311/7701/30011/201176/25939/10347/951/11035/388325/51379/5729/6693/79650/89849/11151/221472
Dna_damage_response_v1	FAT	RNAseq_Automatic_GEO_Signatures_Human_Up	X18FvsW18F	Patient-Derived Hk-374 Radiation Onc201 GSE153982 1	Patient-Derived Hk-374 Radiation Onc201 GSE153982 1	229	-0.402331963	-1.889230363	2.13E-07	2.12E-06	9.57E-07	3267	tags=37%, list=20%, signal=30%	6560/5054/57103/23057/1846/7078/19/55332/1906/8321/2335/26263/347902/3976/5362/6678/54884/1289/3693/1116/51768/442213/50484/11098/79875/6876/59/10512/23324/23428/4232/3486/11185/51200/23420/283820/7058/333/10370/59277/10398/146691/5743/1282/9536/54/23612/22801/5999/60401/8076/3915/57326/10232/64374/4015/390/2621/6422/25891/5168/55062/334/7424/3910/3489/10417/51148/50863/10468/4929/3913/966/3140/10234/25903/114897/22795/7059/5654/2548/84171/3487/5270/27286
Dna_damage_response_v1	FAT	RNAseq_Automatic_GEO_Signatures_Human_Up	X18FvsW18F	1K27 Nhej Antagonizing Fancd2 GSE98768 4	1K27 Nhej Antagonizing Fancd2 GSE98768 4	226	-0.396039345	-1.85493465	9.67E-07	7.95E-06	3.58E-06	3491	tags=38%, list=21%, signal=30%	624/2589/8754/115361/56956/5321/8490/57575/25805/1846/64135/60559/2294/60312/3673/23452/23306/3976/253461/80830/667/442213/1440/64750/55601/51704/129607/50484/23683/6695/3656/9076/2247/9603/50486/80267/23586/64116/9590/8542/80833/54674/8460/59277/54443/23136/4781/83857/3855/1540/5743/8642/160418/5621/9823/5999/79974/3433/50804/4162/58494/55214/5924/6422/4121/9411/781/171024/7424/7216/3910/5611/4052/6526/10628/5493/4692/718/285704/5874/1809/4756/5569/84171/91947
Dna_damage_response_v1	FAT	RNAseq_Automatic_GEO_Signatures_Human_Up	X18FvsW18F	1K27 Nhej Antagonizing Fancd2 GSE98768 3	1K27 Nhej Antagonizing Fancd2 GSE98768 3	219	-0.387705229	-1.804366013	3.31E-06	2.37E-05	1.07E-05	3239	tags=33%, list=20%, signal=27%	56956/8490/25805/1846/64135/1906/2294/11259/3673/57419/25801/3976/8450/80830/1910/57687/64750/55601/23566/51704/129607/7042/3656/9076/153769/9603/5733/140691/3486/23586/54674/5179/59277/54443/4781/83857/3855/80243/5743/23108/9823/29785/5999/3433/4162/58494/54567/55214/1435/5924/6422/175/1363/947/59084/80760/7424/7216/7098/54596/9052/84168/5055/1573/50863/10234/718/83872/4756/151636/27286/80310
Dna_damage_response_v1	FAT	RNAseq_Automatic_GEO_Signatures_Human_Up	X18FvsW18F	Timp3 Clock-Controlled Susceptibility Uv-Induced GSE98900 1	Timp3 Clock-Controlled Susceptibility Uv-Induced GSE98900 1	218	-0.376992358	-1.752903245	6.37E-06	4.18E-05	1.88E-05	4819	tags=44%, list=29%, signal=32%	4254/79812/154796/8743/29969/92370/7057/727936/2118/54793/8036/9572/9575/64847/65220/4017/285761/81689/57486/4087/23347/51193/1591/4053/624/23596/5054/85363/10152/19/3880/9529/22943/54726/2335/140609/2531/1397/81544/66008/348110/7716/5264/85315/55601/25923/4659/57223/653121/55177/220441/283209/10512/57498/54521/23324/50486/79443/7259/55107/79628/23122/55689/29842/7145/8848/2702/7056/114908/11037/59345/6717/84910/79901/66036/55225/558/4638/28984/3092/4883/5311/105375355/8777/6447/7100/2202/8406/8082/23568/800/80005/9522/5780/3977/151636/715
Dna_damage_response_v1	FAT	RNAseq_Automatic_GEO_Signatures_Human_Up	X18FvsW18F	Smug1 Telomere Telomerase End-Processing GSE116580 1	Smug1 Telomere Telomerase End-Processing GSE116580 1	220	-0.324840626	-1.515461327	0.002132829	0.006489699	0.002923569	5573	tags=47%, list=34%, signal=31%	83729/4133/54887/6509/83667/22984/9774/84706/10579/4233/2138/7832/158158/3911/196463/8501/1026/55190/440/10076/9118/23499/8473/57536/23019/56994/1958/145282/152137/79729/7422/83931/55205/2907/57633/8492/6566/55066/26047/664/9129/5151/4734/29123/3209/19/7494/107/56944/5783/7068/9361/5591/2321/3976/79705/7439/5098/25932/5099/26227/1112/1831/79875/8739/5618/7436/57526/55260/340578/85460/5733/23236/5831/7402/57510/23331/50511/23224/5156/64843/26167/220108/122953/2217/57224/85456/4779/171024/51334/3910/10090/8614/11135/165/7071/10628/284611/6510/8462/445/4921/10319
Dna_damage_response_v1	FAT	RNAseq_Automatic_GEO_Signatures_Human_Up	X18FvsW18F	Exosomal Circrnas Irradiation Repopulation GSE132678 1	Exosomal Circrnas Irradiation Repopulation GSE132678 1	228	-0.307495165	-1.443348041	0.005208956	0.013667506	0.006157126	4884	tags=42%, list=30%, signal=30%	10746/27316/8239/130507/23499/22872/3187/22883/10142/79572/3488/26057/8473/9782/7057/23019/4837/54625/2734/1778/51747/9857/7422/10735/1191/1195/196527/27332/84162/55870/2355/4144/115548/55904/351/5054/10397/7756/2317/4841/80205/10376/27125/9584/5169/1495/5108/285527/65065/25932/4094/2804/25923/546/10521/64778/23451/10594/2744/1783/25957/84129/7072/9043/3181/23326/7402/57187/84985/23224/857/51232/6651/682/114908/4641/1500/2028/2217/79026/9877/10618/9741/977/117608/6185/2195/3572/23193/8029/6526/10628/10956/3913/1452/3487
Dna_damage_response_v1	FAT	RNAseq_Automatic_GEO_Signatures_Human_Up	X18FvsW18F	Astragalus Polysaccharide Berberine Ir-Hepg2 GSE139929 2	Astragalus Polysaccharide Berberine Ir-Hepg2 GSE139929 2	194	-0.320861332	-1.477693577	0.005969721	0.015324557	0.006903617	4171	tags=36%, list=25%, signal=27%	4017/4311/8643/1191/1755/283987/9993/2250/389816/23596/9170/125965/7103/387914/5054/8416/90427/5768/84940/81543/19/1073/23096/148252/22943/57153/183/196264/23554/147463/5362/1289/8821/5627/23371/6094/6695/55561/9022/649/64598/153769/629/4524/83660/2260/316/333/8460/59277/84918/857/56180/4004/2184/84276/489/576/114569/55701/309/1636/81704/10417/132014/1634/10477/2199/54507
Dna_damage_response_v1	FAT	RNAseq_Automatic_GEO_Signatures_Human_Up	X18FvsW18F	90 Minutes Irradiation Nfkbia GSE158743 2	90 Minutes Irradiation Nfkbia GSE158743 2	200	-0.30563376	-1.409122029	0.012825863	0.029233108	0.013169333	3272	tags=28%, list=20%, signal=22%	1310/8548/5054/57103/8490/80206/58538/90874/134147/79600/3786/1116/10863/340485/80177/221395/79875/355/650/59/341208/118429/127707/51474/80117/10814/9610/23586/8824/9945/333/364/8876/79987/5565/2191/4860/390/1435/23569/89932/80760/6855/54843/10628/3672/6252/5874/4915/344148/5569/6326/27286/716/91947
Dna_damage_response_v1	FAT	RNAseq_Automatic_GEO_Signatures_Human_Up	X18FvsW18F	90 Minutes Irradiation Nfkbia GSE158743 3	90 Minutes Irradiation Nfkbia GSE158743 3	215	-0.303771535	-1.413565303	0.015872354	0.035071987	0.015799711	2754	tags=30%, list=17%, signal=25%	1486/8853/23596/8754/11160/4124/8548/6817/219899/183/51626/79600/23457/57708/55197/90332/79611/10863/5592/5627/140803/56126/84869/3656/6590/4300/590/3981/118429/127707/629/55074/55664/9610/720/721/9867/79738/8542/54823/51409/3176/364/286343/121274/256472/112849/81533/55186/140628/1363/54839/717/6855/9333/1525/160335/5026/27293/56983/51454/79411/54507/84171/716
Dna_damage_response_v1	FAT	RNAseq_Automatic_GEO_Signatures_Human_Up	X18FvsW18F	1K27 Nhej Antagonizing Fancd2 GSE98768 1	1K27 Nhej Antagonizing Fancd2 GSE98768 1	220	-0.292235326	-1.363349593	0.016669324	0.036418293	0.016406214	3215	tags=26%, list=20%, signal=21%	23057/57575/25805/1846/6575/1906/2294/11259/2977/10626/80000/80830/1910/55605/135/51704/650/7042/9076/9603/23037/54674/51752/59277/83857/3855/80243/5743/55227/8767/2162/5621/9823/29785/9586/22801/50804/4162/51280/54567/9674/55214/5924/6422/175/781/171024/7424/7216/51201/57120/1287/6508/718/6000/27286/283383/80310
Dna_damage_response_v1	FAT	RNAseq_Automatic_GEO_Signatures_Human_Up	X18FvsW18F	Patient-Derived Hk-374 Radiation Onc201 GSE153982 3	Patient-Derived Hk-374 Radiation Onc201 GSE153982 3	213	-0.294311629	-1.367596148	0.023496769	0.048504693	0.021851062	1730	tags=18%, list=11%, signal=17%	3486/3995/7058/5723/8824/10370/59277/286343/5743/9536/54/60676/23612/122953/390/379/23025/5168/55062/1604/8614/3489/7148/6447/117581/7079/9236/5055/10468/4929/6510/64093/59284/445/22795/2548/3487/5270/716
Dna_damage_response_v1	FAT	RNAseq_Automatic_GEO_Signatures_Mouse_Down	X18FvsW18F	Peripherally Engraft Irradiation Gfp GSE108569 1	Peripherally Engraft Irradiation Gfp GSE108569 1	218	-0.473350231	-2.18630543	1.00E-10	1.21E-09	5.27E-10	2958	tags=39%, list=18%, signal=33%	8303/4774/10040/56944/23452/64805/10003/84660/151742/170690/89866/6678/2037/421/26227/10395/9900/5627/394/125206/104/7035/338773/64764/259217/9647/57553/221935/8650/64377/83660/200942/387597/6624/90527/5819/5334/6640/5337/3728/3983/9719/773/22808/100507050/154810/79148/3945/253738/6272/23089/11343/79608/4351/58494/8763/55214/5578/1435/657/22901/7348/55701/9411/9223/56105/947/8910/94031/117583/7098/9462/56110/84898/84253/283149/23051/284611/5295/339559/6483/8722/4756/64072/5742/5270
Dna_damage_response_v1	FAT	RNAseq_Automatic_GEO_Signatures_Mouse_Down	X18FvsW18F	Gabaa Enhancement Potentiates Radiation GSE159829 1	Gabaa Enhancement Potentiates Radiation GSE159829 1	214	-0.382468578	-1.767409071	7.25E-06	3.48E-05	1.51E-05	4709	tags=44%, list=29%, signal=32%	9448/9782/1457/8925/11057/8633/2767/1778/23264/10111/57459/5411/50/55291/208/253260/6391/10463/79956/23094/57515/2889/7306/6566/5430/9659/2186/9321/10163/949/55904/4734/1284/3191/29123/81567/1656/6311/9611/23258/36/27125/10983/8837/11215/57003/10890/10026/80335/84376/56977/10594/22848/51110/138151/10059/64764/85440/57553/5610/6767/8405/257218/596/23420/26985/7916/6651/6925/154810/1605/23543/79573/6272/400451/23466/55353/4651/1954/8763/9877/5781/23395/4212/10174/2195/6709/342371/5784/23530/11183/165/6867/27333/2548
Dna_damage_response_v1	FAT	RNAseq_Automatic_GEO_Signatures_Mouse_Down	X18FvsW18F	Terra Antagonizes Atrx Telomeres GSE79180 1	Terra Antagonizes Atrx Telomeres GSE79180 1	207	-0.359346495	-1.653994628	9.04E-05	3.37E-04	1.46E-04	3157	tags=30%, list=19%, signal=25%	4204/157680/81567/1656/54665/9679/84915/51/23386/79711/23414/677/5108/8543/745/5100/64328/10059/54495/23580/3202/6389/55333/57477/51474/23037/27238/23586/5577/23122/54873/23136/161/4781/90952/7090/84952/1946/10253/83643/23164/23089/323/25937/4651/9815/23607/23786/3688/10276/9370/81848/8614/9510/9037/64840/79776/4929/862/81/4756/5742/83892
Dna_damage_response_v1	FAT	RNAseq_Automatic_GEO_Signatures_Mouse_Down	X18FvsW18F	Genomic Proton Gamma Radiation GSE105266 1	Genomic Proton Gamma Radiation GSE105266 1	214	-0.313216461	-1.447391098	0.009177932	0.019150981	0.008302704	3252	tags=26%, list=20%, signal=21%	2869/5321/79684/6575/60559/3679/1073/6505/54453/4179/7975/91461/91624/1839/4139/22800/79188/9124/55790/91272/57563/23242/80176/51101/5950/126374/5334/220965/8470/7043/4135/6093/51232/2556/59345/2770/57616/55353/5803/2195/3315/10090/4969/1410/84898/4881/8702/56650/5780/25903/57463/4908/26010/79971/10231/80310
Dna_damage_response_v1	FAT	RNAseq_Automatic_GEO_Signatures_Mouse_Up	X18FvsW18F	Cd11B-Positive Infiltrating Local Irradiation GSE45180 2	Cd11B-Positive Infiltrating Local Irradiation GSE45180 2	175	0.471069456	2.665122698	1.00E-10	1.15E-09	5.05E-10	4172	tags=54%, list=25%, signal=40%	7136/6160/6161/5718/9518/6167/79706/6164/6169/5706/6154/6230/10480/6228/11224/6170/8819/9255/5683/221443/282991/84298/54908/10412/6165/6173/6835/5204/7347/30836/9045/29087/9141/7305/5996/6902/4666/55968/6152/51406/6232/90701/115761/55854/7178/81892/201625/113402/10598/54209/6742/6201/6303/84524/10428/29796/4698/51134/26156/10283/79031/28977/10330/5303/3476/6647/1350/54543/55646/6227/57821/4481/6229/154007/54931/26354/51234/6727/29103/51372/58504/5440/9616/79101/51650/5203/79145/6636/6634/9585/10469/91942/150274/7388
Dna_damage_response_v1	FAT	RNAseq_Automatic_GEO_Signatures_Mouse_Up	X18FvsW18F	Gabaa Enhancement Potentiates Radiation GSE159829 1	Gabaa Enhancement Potentiates Radiation GSE159829 1	184	0.395935421	2.227715479	1.13E-10	1.29E-09	5.64E-10	4051	tags=47%, list=25%, signal=36%	50809/5705/8667/3094/6160/6161/55651/6231/6167/6164/2091/6169/6234/5710/6230/4736/11224/9167/6170/6141/6235/581/6207/5935/5036/6205/1973/6203/4831/10312/6224/6193/6165/6188/10189/1522/6142/7311/6132/2224/123/6176/5111/6046/483/9349/6209/972/5730/5660/6232/6217/5692/967/6191/3336/9133/6201/5682/22948/6124/29796/91373/4830/397/23406/10007/1509/9097/23654/7375/1350/4946/6229/829/11054/5689/3588/9616/2950/5664/5531/7381/3921/713/9238/7511
Dna_damage_response_v1	FAT	RNAseq_Automatic_GEO_Signatures_Mouse_Up	X18FvsW18F	Peripherally Engraft Independent Irradiation GSE84819 1	Peripherally Engraft Independent Irradiation GSE84819 1	217	-0.435106083	-2.012159636	2.72E-09	2.47E-08	1.09E-08	3119	tags=38%, list=19%, signal=31%	2317/23348/5581/125058/81543/1906/8303/3709/56944/64805/10003/57419/8837/170690/53829/7525/6678/2037/421/26227/5627/394/104/9725/91584/338773/8924/64764/8869/259217/57553/8650/23358/387597/6624/5334/116931/5337/3983/773/22808/154810/5138/3945/253738/6272/23089/79608/51280/58494/55607/987/8763/55214/29116/5578/1435/9563/657/29109/22901/7348/55701/9223/947/8910/3572/117583/7098/7846/10260/9510/84898/10628/284611/130271/6252/22795/1969/64072/5742/9695
Dna_damage_response_v1	FAT	RNAseq_Automatic_GEO_Signatures_Mouse_Up	X18FvsW18F	Gabaa Enhancement Potentiates Radiation GSE159829 3	Gabaa Enhancement Potentiates Radiation GSE159829 3	191	0.323737327	1.827811147	1.68E-06	8.89E-06	3.90E-06	4020	tags=41%, list=25%, signal=31%	6839/1994/8667/6160/10926/359948/6164/6169/8568/5501/6168/25820/6170/6159/6235/581/6207/3162/6203/4831/2171/6158/282991/91694/435/891/10189/1535/3692/6713/25798/1522/6142/27346/7805/5987/890/3958/3988/6152/3148/58191/5660/6232/2014/5536/131474/391/3336/6201/7083/353/7336/29796/91373/397/3678/10113/10713/79171/79658/2044/59342/84991/1350/4296/829/347240/5476/27131/3588/5202/5931/64924/8655/79939/5985/9238
Dna_damage_response_v1	FAT	RNAseq_Automatic_GEO_Signatures_Mouse_Up	X18FvsW18F	Terra Antagonizes Atrx Telomeres GSE79180 1	Terra Antagonizes Atrx Telomeres GSE79180 1	207	-0.335756362	-1.542028249	0.001611808	0.004328269	0.001898724	5459	tags=48%, list=33%, signal=32%	5631/8658/56886/79006/9779/65977/154807/29102/1743/79665/7204/402160/9870/2241/23233/4217/83604/51141/5911/5019/6259/4194/54584/6489/3643/1730/23333/120/56987/51117/4255/64801/56288/6942/93273/11112/10100/57685/5151/201595/26053/80351/2317/125058/4999/55795/2034/4216/11132/9372/11101/3632/9728/2804/222194/56977/23677/2909/55703/10580/8924/8609/54901/4848/143/55230/4300/25802/114800/57498/8650/114818/51594/5428/54756/51366/90/2737/84976/51232/10217/55827/79068/7029/4784/57224/6091/9877/2137/10434/3092/10090/5529/80114/79822/51196/3977/11328/2664
Dna_damage_response_v1	FAT	RNAseq_Automatic_GEO_Signatures_Mouse_Up	X18FvsW18F	De-Differentiation Sensitive Radiation Temozolomide GSE75589 1	De-Differentiation Sensitive Radiation Temozolomide GSE75589 1	212	0.230525988	1.33947783	0.008001899	0.017775849	0.007797904	2714	tags=26%, list=17%, signal=22%	220134/2805/10112/9933/54892/8815/23359/991/3978/6401/134285/6533/10797/1633/699/55536/5036/1973/23314/207/3949/4258/63967/29128/4174/8479/26278/5687/143903/5339/580/1786/960/2305/11124/7037/83990/9188/283078/84790/899/2648/1062/26509/3276/25841/23397/7083/4172/4175/2288/1295/2069/10123/6472/85027
Dna_damage_response_v1	FAT	RNAseq_Automatic_GEO_Signatures_Mouse_Up	X18FvsW18F	Telomeres Suppress Retrotransposons Exp2 GSE118026 1	Telomeres Suppress Retrotransposons Exp2 GSE118026 1	179	-0.319265209	-1.449487379	0.010285561	0.022090639	0.009690715	4633	tags=37%, list=28%, signal=27%	65125/27022/55117/54875/56999/1911/166336/55916/10446/83742/8653/4311/51205/26577/7182/4092/5144/140901/23085/2073/63982/11279/5954/8284/2239/8727/5925/83700/7525/11167/4299/83959/10955/593/57553/64839/7200/54765/57539/529/3399/5927/10370/29842/7145/4781/160418/79923/23612/4162/6935/6422/11075/54913/1604/23087/64840/51148/445/51196/1809/26524/5325/975/79603/22873
Dna_damage_response_v1	FAT	RNAseq_Automatic_GEO_Signatures_Mouse_Up	X18FvsW18F	Gabaa Enhancement Potentiates Radiation GSE159829 2	Gabaa Enhancement Potentiates Radiation GSE159829 2	192	0.235463287	1.335047982	0.012637717	0.026311414	0.011542284	2790	tags=27%, list=17%, signal=23%	10294/8878/8667/8539/6160/22938/359948/27000/8568/267/3326/4736/3416/25820/440026/6207/5935/5036/1973/11338/3692/5093/1522/7805/307/6046/483/9188/3988/6152/58191/5973/5660/6232/7316/10855/4691/84950/3276/8935/51143/23705/2040/4288/8664/397/81539/23406/1509/26156/9948/23654
Dna_damage_response_v1	FAT	Virus_Perturbations_from_GEO_up	X18FvsW18F	HIV-1 LAI 12Hour-UV treatment GSE56484	HIV-1 LAI 12Hour-UV treatment GSE56484	260	0.254396697	1.524366073	1.54E-04	0.002261623	0.001945799	4900	tags=43%, list=30%, signal=31%	388591/10322/55079/3642/50809/10574/708/115752/84320/4282/442721/991/5580/9328/56660/581/221223/339768/6207/4097/2937/2936/2495/654483/55577/8668/55697/103/25798/79077/7311/5663/5058/7805/71/56672/26472/79818/55509/6122/91544/4670/4702/81858/5778/6137/967/25791/5223/11005/51586/23152/29923/51073/284485/4905/7515/100316904/26156/83854/80119/3732/116092/317781/4586/9308/91056/55182/9183/57648/10961/79183/337867/55911/27131/9150/1890/116179/5700/114780/55215/10445/55135/1936/79939/59350/1676/125061/192683/150274/2314/2990/256281/84699/57118/27095/29950/387509/64319/2053/1733/23484/79091/84967/25771/197335/199/57617/126792/916/318/284001/1327
Dna_damage_response_v1	FAT	BioPlanet_2019	X18FvsX5F	Gap-filling DNA repair biosynthesis and ligation in global genomic nucleotide excision repair	Gap-filling DNA repair biosynthesis and ligation in global genomic nucleotide excision repair	15	0.707910766	2.224880215	1.81E-04	0.003355133	0.002686796	3464	tags=80%, list=21%, signal=63%	5424/5984/6119/5111/5983/5985/6118/5427/3978/5982/57804/5426
Dna_damage_response_v1	FAT	BioPlanet_2019	X18FvsX5F	DNA repair	DNA repair	99	0.347618761	1.705626629	0.001433725	0.015744907	0.012608548	3102	tags=34%, list=19%, signal=28%	472/672/4913/902/79728/4255/2237/5439/27033/5591/5424/4595/5436/5984/6119/2968/5111/5983/2966/57697/5985/55215/6118/10111/29089/2071/5441/5427/7311/3981/3978/5434/5982/57804
Dna_damage_response_v1	FAT	BioPlanet_2019	X18FvsX5F	Extension of telomeres	Extension of telomeres	27	0.517891968	1.883698715	0.001531135	0.016546664	0.013250597	3464	tags=63%, list=21%, signal=50%	5558/2237/5424/5984/1763/6119/55135/5111/5983/5985/6118/5427/3978/5982/5557/57804/5426
Dna_damage_response_v1	FAT	BioPlanet_2019	X18FvsX5F	MicroRNA regulation of DNA damage response	MicroRNA regulation of DNA damage response	63	0.386541845	1.717808261	0.002731964	0.025583041	0.020486942	3933	tags=46%, list=24%, signal=35%	472/672/898/1869/894/1020/900/11200/317/983/836/1647/27113/842/891/4193/6118/581/10111/9133/135458/5925/5883/8795/84126/2810/1111/5371/9874
Dna_damage_response_v1	FAT	Elsevier_Pathway_Collection	X18FvsX5F	Double Strand DNA non-Homologous Repair	Double Strand DNA non-Homologous Repair	20	0.542146542	1.85926405	0.003865535	0.034330779	0.027669089	3798	tags=55%, list=23%, signal=42%	472/4361/142/2237/5591/7486/10111/3981/2547/11284/64421
Dna_damage_response_v1	FAT	Elsevier_Pathway_Collection	X18FvsX5F	Persistent Double Strand DNA non-Homologous Repair in Cancer	Persistent Double Strand DNA non-Homologous Repair in Cancer	20	0.542146542	1.85926405	0.003865535	0.034330779	0.027669089	3798	tags=55%, list=23%, signal=42%	472/4361/142/2237/5591/7486/10111/3981/2547/11284/64421
Dna_damage_response_v1	FAT	Enrichr_Users_Contributed_Lists_2020	X18FvsX5F	Radiation response	Radiation response	19	-0.573348347	-1.887947474	0.003808364	0.016867752	0.011679192	3194	tags=53%, list=19%, signal=42%	2475/5290/5743/2064/3845/595/6774/598/5728/7422
Dna_damage_response_v1	FAT	MCF7_Perturbations_from_GEO_down	X18FvsX5F	5GY radiation GSE59734 mcf7:477	5GY radiation GSE59734 mcf7:477	296	0.429125434	2.513361309	1.00E-10	8.93E-10	3.77E-10	4179	tags=51%, list=25%, signal=39%	1633/5933/672/55872/4521/83461/9401/55320/10403/4174/1869/9735/79979/5558/57405/55706/51514/10592/84823/7096/9824/3033/54821/2237/7083/5827/4085/64395/220134/1138/124222/109/9212/55723/7272/11200/54908/548644/9429/5424/4436/23531/3835/79019/51053/983/57122/55157/8540/1031/23234/55835/10460/5965/9833/10733/8318/54069/83463/9787/55055/4171/5984/9156/9493/10721/3070/9700/4288/11064/6119/1062/55839/9319/4175/2014/1841/1854/6491/5355/11073/5111/5983/2491/8317/9837/3832/5985/79733/55215/6241/6118/7443/79801/4172/580/51203/56992/8208/51659/51063/55247/5090/113146/26227/10635/1719/11339/10615/1786/9055/11169/5427/890/81620/53630/64151/92609/3978/5982/7298/64919/80010/5557/79915/51192/26271/8438/7283/10535/23397/79682/5426/4001/990/9315/1690/23636/55166/727/1111/2305/5422/641/5393/6240/11113/39/5050/84296/25788
Dna_damage_response_v1	FAT	MCF7_Perturbations_from_GEO_down	X18FvsX5F	12 hr doxorubicin GSE39870 mcf7:424	12 hr doxorubicin GSE39870 mcf7:424	324	0.350646892	2.07389223	1.00E-10	8.93E-10	3.77E-10	3793	tags=43%, list=23%, signal=34%	5874/2258/1058/79694/55872/83461/55320/10403/4174/79979/57405/55706/51514/84823/51512/6596/9824/54821/84722/259266/55568/4085/220134/29127/1138/9212/81539/7272/4067/54908/2037/22974/4436/6790/1894/10279/51053/332/983/55165/11004/7903/10460/9833/3161/10379/222/214/8318/7153/54187/1033/9787/56925/55055/11222/4171/10112/5984/81930/9493/891/11340/9700/4288/8379/6119/1062/55839/51174/29899/91373/5569/79644/4175/79073/1841/6491/5983/10051/2491/8317/10926/9837/3832/79733/79695/6646/10388/8821/4172/580/899/991/51203/56992/51659/55247/5090/2030/10635/29103/11065/79866/9133/2852/65993/10615/1786/9055/890/23022/64151/28965/10055/5557/2171/5347/7818/51192/26271/24137/80746/23397/51182/7884/51375/7533/4001/1063/990/54676/9928/4897/54847/5881/51728/23636/286148
Dna_damage_response_v1	FAT	MGI_Mammalian_Phenotype_2017	X18FvsX5F	MP:0010948 abnormal double-strand DNA break repair	MP:0010948 abnormal double-strand DNA break repair	30	0.508942043	1.925416254	0.001001007	0.018114772	0.014918817	1867	tags=33%, list=11%, signal=30%	672/254528/1869/2237/55835/6648/11022/9156/130951/9319
Dna_damage_response_v1	FAT	MGI_Mammalian_Phenotype_Level_4_2019	X18FvsX5F	MP:0010948 abnormal double-strand DNA break repair	MP:0010948 abnormal double-strand DNA break repair	46	0.402384751	1.699722617	0.004782716	0.048308482	0.03956184	4743	tags=46%, list=29%, signal=33%	672/254528/1869/2237/92797/55835/6648/11022/9156/130951/9319/23064/286205/11284/56154/5371/4000/157777/84142/675/4603
Dna_damage_response_v1	FAT	Rare_Diseases_AutoRIF_ARCHS4_Predictions	X18FvsX5F	Radiation induced meningioma	Radiation induced meningioma	191	-0.277271858	-1.488054506	0.003650918	0.006510135	0.002323504	2707	tags=28%, list=16%, signal=24%	23481/283373/9883/9810/1938/8295/9578/29888/25921/191/790/23513/10594/7916/10075/57661/2050/10527/8242/23264/7458/23193/23020/3069/11100/23165/3609/6830/57805/23450/1660/5725/9344/8662/8570/4841/10498/6541/55210/2107/10514/7343/11091/10985/8148/8663/90850/57647/58506/79711/9112/5331/23367/8602
Dna_damage_response_v1	FAT	Rare_Diseases_GeneRIF_ARCHS4_Predictions	X18FvsX5F	Radiation induced cancer	Radiation induced cancer	192	-0.338417426	-1.829468872	1.88E-05	4.28E-05	1.35E-05	2707	tags=32%, list=16%, signal=27%	23481/283373/9883/1938/8295/22985/11273/25921/22993/191/23511/10523/790/9092/10594/7916/10075/7342/57661/10527/55127/3192/8242/7458/23193/3185/23020/3069/11100/9919/23165/3609/6830/57805/23450/1660/5725/9344/8662/8570/23352/6426/10498/6541/55210/2107/10514/7343/11091/8661/4928/10985/54888/8148/90850/57647/58506/79869/9188/23367/8602
Dna_damage_response_v1	FAT	RNA-Seq_Disease_Gene_and_Drug_Signatures_from_GEO	X18FvsX5F	Anisomycin Fibroblasts (3T3 cells) 188.5 nM 1 hr GSE55776 up	Anisomycin Fibroblasts (3T3 cells) 188.5 nM 1 hr GSE55776 up	450	-0.419770624	-2.532592972	1.00E-10	7.28E-10	2.04E-10	3479	tags=44%, list=21%, signal=36%	3084/182/7204/5430/23175/81565/64651/9762/5819/8870/83543/9693/55904/6659/8013/3725/57018/6662/51271/6018/11214/55048/3099/7975/163859/57178/26040/123879/27125/65986/27245/6520/1026/9972/55095/84962/6314/9794/10865/4209/11259/54206/23774/27107/5829/6046/54438/9883/57659/55030/3096/22850/221079/84159/10654/81848/64225/11273/1906/399664/83667/10210/49854/5734/5743/10221/7071/60436/3397/7536/51274/85377/131583/10140/6311/1545/57493/51755/9020/1052/83607/687/7126/1846/23476/80271/5187/7799/8609/54541/8507/677/7358/10253/1958/1454/2669/1119/84919/5514/9314/80824/5142/65059/64083/2117/1843/114789/1154/1848/1850/7150/6675/4953/56963/9531/9919/23126/11135/93487/25897/7538/5292/140901/9564/3337/144108/415116/80219/6934/5467/1263/4097/11186/10912/56262/6498/2107/64114/1601/2355/51559/221091/8660/150094/55917/23326/7803/9853/468/4144/7421/23135/83931/23371/4928/10848/11346/6446/694/23645/4660/8178/23082/3300/4609/6385/6004/23395/57602/117581/2114/4850/9052/25822/1839/598/347902/10397/5782/25932/23764/25930/3475/27342/26118/1969/9507/257364/4330/6722/9510/5817/90007/3164/4803/58480/7422
Dna_damage_response_v1	FAT	RNA-Seq_Disease_Gene_and_Drug_Signatures_from_GEO	X18FvsX5F	2,3,7,8-tetrachlorodibenzo-p-dioxin (TCDD) Primary B cell 30 nM 24 hr GSE80953 down	2,3,7,8-tetrachlorodibenzo-p-dioxin (TCDD) Primary B cell 30 nM 24 hr GSE80953 down	400	0.35066771	2.139999268	1.00E-10	7.28E-10	2.04E-10	3849	tags=40%, list=23%, signal=31%	219285/6039/4012/1633/10396/115361/3676/23062/9459/23253/55796/55320/60559/51379/6850/5788/10320/114882/3394/55252/55024/9528/122618/6789/8895/6503/5579/4064/56990/900/399/26228/57118/3295/115350/971/4154/10672/81539/865/27072/220042/2634/9990/3123/973/202309/136319/200576/3111/3112/51762/26037/56987/84824/7456/253832/127933/6400/118788/5305/6648/29121/1536/962/151888/963/397/53335/2123/27250/830/100534599/2124/10099/51167/11064/1043/8992/27430/4193/6205/4063/23471/972/931/55266/5534/282991/55814/9926/6189/9445/3454/27230/128338/11010/79828/6207/5770/1235/6224/220213/219972/1520/6159/8417/6643/6154/23527/5908/6782/170622/3097/2495/6203/2908/22806/6176/1937/6164/5925/4170/51372/283349/64853/998/27314/23077/59339/6138/3512/55278/23244/7178/6230/6402/29969/6157/8667/805/51429/10094/330/10863/8073/6480/10346/3727/10800/5204/79647/9873/339745/10550/9525/6595/8239/152137
Dna_damage_response_v1	FAT	RNA-Seq_Disease_Gene_and_Drug_Signatures_from_GEO	X18FvsX5F	2,3,7,8-tetrachlorodibenzo-p-dioxin (TCDD) Primary B cell 30 nM 4 hr GSE80953 down	2,3,7,8-tetrachlorodibenzo-p-dioxin (TCDD) Primary B cell 30 nM 4 hr GSE80953 down	363	0.348780638	2.109877232	1.00E-10	7.28E-10	2.04E-10	4660	tags=48%, list=28%, signal=36%	4012/115361/57705/100188893/23550/11243/5788/9446/10320/3394/55252/5698/4064/5452/92610/56990/4946/83443/6195/971/64222/5778/9679/2634/9990/1347/974/973/5150/1107/10542/285172/3071/136319/9214/7456/535/10093/118788/51246/257106/1536/151888/115650/963/51398/6891/397/3119/5079/10175/27250/7462/440400/339122/2124/6689/89857/1984/6119/8992/829/27430/9836/80777/972/931/2014/63940/5341/6158/2029/282991/4150/5230/11010/79828/6207/1235/6224/8934/55974/3635/80833/6136/7335/11224/10399/1192/81605/6159/2079/6643/7311/51506/10284/170622/100128731/6217/3097/23658/6203/29934/9125/6164/4249/5450/51372/100526664/283349/79833/6628/64853/998/9978/59339/4736/9554/6223/6138/3512/6193/6142/8673/6147/1933/55505/11040/91526/6230/6402/29969/6635/8667/51188/4708/330/10863/7402/6633/9736/5204/220002/6141/10193/54847/10550/2241/152137/7334/3561/9874/4860/56882/4725/9045/258010/6188/55845/6201/6231/9819/84233/29796/3336/5695/201799/9770/8773/7351/6168/6160/7388/79718/27173/5702
Dna_damage_response_v1	FAT	RNA-Seq_Disease_Gene_and_Drug_Signatures_from_GEO	X18FvsX5F	2,3,7,8-tetrachlorodibenzo-p-dioxin (TCDD) Primary B cell 30 nM 8 hr GSE80953 down	2,3,7,8-tetrachlorodibenzo-p-dioxin (TCDD) Primary B cell 30 nM 8 hr GSE80953 down	380	0.305459263	1.858407098	6.48E-08	3.23E-07	9.08E-08	3991	tags=43%, list=24%, signal=33%	3133/81704/6039/4012/115361/57705/51316/684/3032/60559/951/4174/6850/11262/10320/3394/55024/5721/142/23526/94240/4946/11151/3295/9761/971/1445/81539/5777/8683/2634/974/3123/973/695/23344/1107/27101/200576/5790/54495/9214/80774/84824/7456/5720/3575/118788/55577/640/3936/930/257106/4050/6648/81876/1536/10379/962/29968/963/3119/2123/334/2023/5079/643/27250/9938/2124/3603/51241/6689/10096/1043/4218/283234/7167/4082/3059/5245/5660/972/931/2014/79073/8721/1535/5341/6158/5315/282991/51504/6209/2896/7284/10961/6189/10949/4830/5230/6207/4172/2512/6778/8934/5689/5216/1520/6721/1192/57617/6154/5691/6128/226/170622/10567/2821/1236/527/10055/4170/11137/5450/51372/6137/51150/59339/4736/6223/6147/7178/1933/2547/2197/6230/2319/6402/29969/6472/83658/7185/83862/22818/10094/55748/10346/5204/220002/6141/6351/10550/2222/200916/826/2208/3561/3094/976/490/60
Dna_damage_response_v1	FAT	RNA-Seq_Disease_Gene_and_Drug_Signatures_from_GEO	X18FvsX5F	Anisomycin Fibroblasts (3T3 cells) 188.5 nM 1 hr GSE55776 down	Anisomycin Fibroblasts (3T3 cells) 188.5 nM 1 hr GSE55776 down	412	0.263577876	1.611036426	1.23E-05	3.99E-05	1.12E-05	4789	tags=42%, list=29%, signal=31%	2052/684/5802/80727/55365/2548/10960/143686/10577/3030/894/567/9528/3959/4240/4061/900/6892/9902/23499/9761/27020/60412/5223/57122/57798/6400/1611/1508/7009/81618/55652/23324/3073/5019/3916/397/79971/81567/334/301/5066/81572/1487/5476/3988/801/6277/5218/5296/10095/6132/26173/1509/1303/4082/6205/5660/23087/3956/6185/51449/6158/5315/6209/2896/4924/8826/6282/9445/5230/59342/6207/6224/22820/92689/9320/6136/113146/1200/10399/427/5099/6159/10327/7431/6154/889/7311/6128/5499/226/2799/5361/6217/2495/6203/8665/6176/50/26509/1937/10493/3482/118/6137/1072/11337/4831/2597/6191/55074/4736/6223/6138/6193/1471/6142/57175/5034/6147/7178/1933/537/2197/23654/1213/6157/8667/6184/6141/54587/1727/1292/7094/23787/975/1265/967/60/1289/546/727957/8828/2012/9045/2771/6187/6188/396/6143/10491/6231/71/4313/5176/6229/1291/10919/2768/6772/5118/28959/6168/410/10608/6160/11117/57674/2923/6281/9741/30008/6124
Dna_damage_response_v1	FAT	RNA-Seq_Disease_Gene_and_Drug_Signatures_from_GEO	X18FvsX5F	2,3,7,8-tetrachlorodibenzo-p-dioxin (TCDD) Primary B cell 30 nM 24 hr GSE80953 up	2,3,7,8-tetrachlorodibenzo-p-dioxin (TCDD) Primary B cell 30 nM 24 hr GSE80953 up	422	0.23440993	1.436537464	0.001157475	0.002416014	6.78E-04	3495	tags=32%, list=21%, signal=26%	3133/81704/472/57705/23550/951/4174/752/143686/3109/5966/823/53373/309/26999/142/23526/4046/5293/126308/4946/11151/9404/6892/1445/8514/54440/9679/5589/5591/974/79144/489/933/64744/5790/8407/29886/5880/2788/10093/51246/930/57222/3683/4050/81876/83442/115650/23770/6727/23225/3108/3587/2023/5079/643/1374/391/28988/3603/6132/10096/6793/8379/1984/7805/3932/79888/283234/7167/4082/83593/5211/27071/79073/8721/2760/6158/5315/57217/6209/2896/7284/7187/10949/80709/375/864/4172/2512/6778/3635/6136/5216/11224/5585/10399/9334/6721/80228/2079/1431/7311/6128/5499/226/382/6217/1236/8665/377/7410/6137/50615/1072/6628/37/156/2597/6191/4736/7852/6223/5869/6193/5692/6142/6147/22807/11040/2197/2319/9144/23180/83637
Dna_damage_response_v1	FAT	RNA-Seq_Disease_Gene_and_Drug_Signatures_from_GEO	X18FvsX5F	2,3,7,8-tetrachlorodibenzo-p-dioxin (TCDD) Primary B cell 30 nM 8 hr GSE80953 up	2,3,7,8-tetrachlorodibenzo-p-dioxin (TCDD) Primary B cell 30 nM 8 hr GSE80953 up	428	0.224243971	1.377942673	0.004618127	0.008346885	0.00234391	3590	tags=31%, list=22%, signal=25%	472/34/6093/23062/84679/9695/7323/143686/3588/3109/5966/567/6789/53373/309/960/1130/9404/4154/25816/118460/4067/2885/961/5223/51228/9451/55233/285172/64744/23204/51762/253832/127933/10093/26099/7903/5272/7009/57826/29121/151888/115650/3108/58533/830/4794/126731/801/3925/6132/7805/829/27071/6205/23471/28972/80124/8428/10092/1476/8826/9445/861/5527/3454/219333/9107/6646/864/6224/54462/9595/30844/80223/10225/11224/10399/427/54108/311/80228/7841/6159/10972/4190/23527/285966/23064/7311/7532/10284/382/51142/2495/6203/2908/8665/22806/6176/9125/1937/5052/6164/3460/51177/7410/9589/4065/283349/10732/11337/998/10447/4831/27314/6191/23077/10109/7852/6138/10487/7884/9144/23180/51199/5093/6157/8667/805/10970/330/8073
Dna_damage_response_v1	FAT	RNAseq_Automatic_GEO_Signatures_Human_Down	X18FvsX5F	Patient-Derived Hk-374 Radiation Onc201 GSE153982 3	Patient-Derived Hk-374 Radiation Onc201 GSE153982 3	225	0.434883557	2.426716663	1.00E-10	1.92E-09	9.36E-10	3728	tags=51%, list=23%, signal=40%	1058/672/55619/83461/9401/10403/5915/9585/4174/9735/51514/84823/26147/51512/142/2237/84722/7083/4085/220134/29127/164832/55723/7447/5223/2037/22974/8497/56975/6790/699/64744/3835/55143/332/983/3833/55165/3575/8038/1031/11004/10460/9833/54443/7153/64946/5210/1718/9787/55055/2023/221150/10112/9493/891/3925/3070/9700/4288/1164/79888/7167/9319/113130/55789/6491/5315/5983/768/29128/2491/9837/3832/55215/3619/6241/5230/79801/29089/4172/81610/27346/991/51203/1719/11065/1163/9133/10615/9055/890/147841/64151/157313/3978/4249/5347/81624/24137/10535/23397/64968/6941/5426/23603/4001/1063/57580/990/146909/55771/9315/26586/56256
Dna_damage_response_v1	FAT	RNAseq_Automatic_GEO_Signatures_Human_Down	X18FvsX5F	Patient-Derived Hk-374 Radiation Onc201 GSE153982 1	Patient-Derived Hk-374 Radiation Onc201 GSE153982 1	224	0.421985895	2.358399472	1.00E-10	1.92E-09	9.36E-10	3471	tags=51%, list=21%, signal=41%	1058/672/83461/9401/63922/10403/9585/57405/51514/84823/26147/51512/89839/142/2237/84722/7083/4085/220134/29127/9212/55723/7272/2037/22974/8497/6790/699/27101/23204/3835/55143/332/83540/983/3833/55165/8038/1031/11004/10460/9833/54443/29968/7153/64946/25886/25914/63901/5210/9787/2023/221150/10112/80119/9493/891/3925/6611/11340/9700/4288/1164/29899/7167/113130/55789/6491/5983/768/29128/2491/10926/9837/3832/5985/55215/3619/6241/5230/79801/81610/55010/899/84904/991/51203/55247/5090/90417/26227/10635/1719/11339/11065/1163/9133/10615/9055/890/147841/64151/157313/3978/5347/81624/8438/24137/10535/23397/84986/7545/6941/5426/6472
Dna_damage_response_v1	FAT	RNAseq_Automatic_GEO_Signatures_Human_Down	X18FvsX5F	Radiation Dynamic Repertoire Renal GSE153262 1	Radiation Dynamic Repertoire Renal GSE153262 1	230	-0.378875702	-2.109919935	1.73E-09	2.59E-08	1.26E-08	4984	tags=46%, list=30%, signal=32%	9413/64147/23187/3490/201134/65108/501/29950/114990/10352/222256/390/135295/57728/51309/11072/2947/3728/115557/9533/55890/25790/4324/4291/23543/2059/23261/55081/4646/57555/114818/6659/147798/7082/29800/5602/3400/6594/55075/10966/123879/90102/2260/51119/1947/54623/688/80176/6376/7088/399664/124152/10950/112752/5152/5311/2796/11034/4071/9322/8476/80271/54839/7168/1454/222389/3913/8991/2669/9823/107/10124/55227/221061/1850/4059/6675/9531/11135/26064/3337/54902/2245/3768/6567/59271/10383/468/55970/81689/26354/6004/64061/9372/2887/57664/5016/7703/83604/1969/10398/645369/257364/10766/9510
Dna_damage_response_v1	FAT	RNAseq_Automatic_GEO_Signatures_Human_Down	X18FvsX5F	Astragalus Polysaccharide Berberine Ir-Hepg2 GSE139929 1	Astragalus Polysaccharide Berberine Ir-Hepg2 GSE139929 1	208	-0.380283679	-2.10399199	3.44E-08	3.86E-07	1.88E-07	3528	tags=38%, list=21%, signal=30%	10614/9774/10197/29896/8372/55787/113251/57727/4670/9057/54487/55206/908/84747/163590/66008/23545/10061/283373/9816/262/10745/10482/6427/55281/23379/23768/1979/7536/54737/5514/10940/6431/25885/7874/4953/84656/3609/10628/1660/51118/56252/1503/23076/3337/79811/57683/6426/55035/10277/10969/2107/8503/11198/8661/51018/5962/8452/8884/6446/22984/92745/54888/8148/595/1975/9841/4686/27316/284695/10576/54552/11083/55153/1457/6507/55827/57003
Dna_damage_response_v1	FAT	RNAseq_Automatic_GEO_Signatures_Human_Down	X18FvsX5F	Hyperfractionated Irradiation Hfrt Preps GSE112686 2	Hyperfractionated Irradiation Hfrt Preps GSE112686 2	222	0.331046707	1.841563117	1.09E-06	8.43E-06	4.10E-06	4213	tags=42%, list=26%, signal=32%	4012/79694/34/60559/3419/28962/55270/5558/84823/8895/5698/9824/92610/259266/11151/220134/254065/961/375035/54495/983/57122/84131/253832/57552/7163/6648/1737/171546/1849/54069/6891/63901/55055/101/11222/80149/58478/89890/11340/55331/1763/6612/10026/9331/1307/80777/55312/3685/55142/54951/57697/286827/57001/151246/80380/580/10434/90459/10635/5610/54108/1786/2069/140707/81620/994/54332/55973/51014/7128/493856/26271/160897/29969/9749/222236/5756/339745/440145/55161/3251/55166/1111/152559/258010/10318/63939/90381/6949/8458/133418/283742
Dna_damage_response_v1	FAT	RNAseq_Automatic_GEO_Signatures_Human_Down	X18FvsX5F	Patient-Derived Hk-374 Radiation Onc201 GSE153982 2	Patient-Derived Hk-374 Radiation Onc201 GSE153982 2	227	0.309470263	1.729455428	2.41E-05	1.33E-04	6.48E-05	3664	tags=39%, list=22%, signal=31%	197021/1058/83461/10403/5915/84823/26147/51512/309/2237/84722/7083/29127/164832/9761/10381/7447/5223/22974/8497/56975/6790/699/64744/64747/55143/8407/332/3833/3575/8038/4598/1031/11004/10460/54443/4047/5210/1718/5066/2023/10112/2224/9493/891/3925/9700/4288/79888/7167/58476/5211/55789/6491/5315/768/29128/3832/3619/6241/5230/79801/81610/991/51203/1719/11065/9133/7431/10615/9055/890/64151/157313/4249/5347/10220/24137/23397/5034/7545/64968/23603/4001/57580/146909/55771/9315
Dna_damage_response_v1	FAT	RNAseq_Automatic_GEO_Signatures_Human_Down	X18FvsX5F	Hyperfractionated Irradiation Hfrt Preps GSE112686 1	Hyperfractionated Irradiation Hfrt Preps GSE112686 1	224	0.294423325	1.645476361	8.56E-05	4.02E-04	1.96E-04	4468	tags=44%, list=27%, signal=33%	4012/139231/60559/54813/80055/28962/114882/55252/8895/167227/121512/254065/961/5591/56648/55233/285172/79982/375035/115207/54495/8774/253832/127933/2790/7163/5965/100505876/11228/171546/3998/54069/28977/84002/80149/58478/54989/201627/55331/23548/55814/9497/643155/9107/80143/10097/139322/79646/10434/23616/285672/10635/8417/6307/23527/23741/6782/92597/6309/9788/6091/203547/663/54465/3460/5925/4170/55973/51014/178/493856/9849/22807/160897/29969/5756/339745/122809/6566/286148/23596/440145/55161/168455/152559/55972/858/10314/10318/2764/133418/283742/26225/6726/360023/201799/5378/9991/116150
Dna_damage_response_v1	FAT	RNAseq_Automatic_GEO_Signatures_Human_Down	X18FvsX5F	90 Minutes Irradiation Nfkbia GSE158743 2	90 Minutes Irradiation Nfkbia GSE158743 2	234	0.286523858	1.61066875	2.00E-04	8.54E-04	4.16E-04	3311	tags=32%, list=20%, signal=26%	3705/1058/51316/55536/83461/5919/1870/4174/56301/57405/10592/84823/26147/55240/51512/9824/4064/54821/5827/29127/6720/124222/9212/7272/54908/22974/699/3835/55143/3833/55157/1031/9833/10733/7153/115650/9787/1717/10112/9493/7466/5218/9700/11064/29899/55789/83937/10051/29128/10156/2491/3832/9865/151246/81610/899/84904/991/51203/56992/140738/79866/57687/10615/9055/5427/890/994/157313/5347/26271/8438/24137/90113/23397
Dna_damage_response_v1	FAT	RNAseq_Automatic_GEO_Signatures_Human_Down	X18FvsX5F	Effects Uva Radiation Keratinocytes GSE96596 1	Effects Uva Radiation Keratinocytes GSE96596 1	214	-0.272908468	-1.509296872	0.003021561	0.008822876	0.004292275	3082	tags=26%, list=19%, signal=22%	10090/57178/1026/50640/9781/59277/5652/4209/5017/5465/54407/4133/79875/875/1543/57658/376940/83667/26086/10140/54541/3913/10610/57561/1843/128876/5493/55818/56963/9619/7538/10628/55356/57523/5097/123096/56262/7056/23710/2872/4254/694/255928/1944/79094/5625/598/10397/653499/200942/7051/85458/7378/27111/7422/440
Dna_damage_response_v1	FAT	RNAseq_Automatic_GEO_Signatures_Human_Down	X18FvsX5F	90 Minutes Irradiation Nfkbia GSE158743 3	90 Minutes Irradiation Nfkbia GSE158743 3	213	-0.267649764	-1.482852248	0.005680036	0.014986449	0.007290815	2197	tags=22%, list=13%, signal=19%	10319/60436/55355/64718/1404/28951/84858/9415/55107/25825/5155/205/79791/7078/1286/285761/5352/2615/5292/55269/4211/162239/9723/6578/23012/387597/8503/3918/64084/134111/3321/10558/57633/108/827/56888/64129/7042/317762/1839/3736/6854/27043/2289/6507/3164/23216
Dna_damage_response_v1	FAT	RNAseq_Automatic_GEO_Signatures_Human_Down	X18FvsX5F	1K27 Nhej Antagonizing Fancd2 GSE98768 1	1K27 Nhej Antagonizing Fancd2 GSE98768 1	229	-0.257347558	-1.431663925	0.005873853	0.015393172	0.007488683	3886	tags=30%, list=24%, signal=23%	2687/58189/6909/23446/825/79961/84033/23114/978/51308/347735/7138/6769/29800/388662/3226/388849/5646/1600/5648/168667/343637/23428/216/26287/441631/10060/65266/3764/8425/1052/3223/126129/286077/9638/8991/22854/80139/3880/83959/57619/1368/2331/6387/8660/254295/8646/10174/25802/23371/10659/8434/130497/92745/100507588/83716/57664/64129/26470/10397/116113/4257/55620/57104/261729/400745/4330/54039/27254
Dna_damage_response_v1	FAT	RNAseq_Automatic_GEO_Signatures_Human_Down	X18FvsX5F	Skin Ws1 Ifi6-Overexpression Irradiation GSE146527 1	Skin Ws1 Ifi6-Overexpression Irradiation GSE146527 1	225	0.246109502	1.373328605	0.011853436	0.027249497	0.013256712	2993	tags=29%, list=18%, signal=24%	54929/26063/79188/80270/10994/3557/54958/3418/55751/2977/5604/400954/23753/3257/10897/54509/79763/4294/23344/90231/55577/112770/51246/56917/10460/84650/83786/25920/1717/81572/80149/55255/1487/467/51241/64951/822/27430/79073/93058/26073/5683/23396/10438/55707/1537/11282/55974/57215/51279/113146/10226/9684/57171/10327/29882/3693/55160/79176/2799/994/5531/2821/128308/10248
Dna_damage_response_v1	FAT	RNAseq_Automatic_GEO_Signatures_Human_Up	X18FvsX5F	Radiation Dynamic Repertoire Renal GSE153262 1	Radiation Dynamic Repertoire Renal GSE153262 1	206	0.598919727	3.346315228	1.00E-10	2.26E-09	1.11E-09	3076	tags=59%, list=19%, signal=49%	219285/81704/26191/1633/55619/197322/1794/30011/5294/115362/951/113/5330/51379/752/221472/11262/5788/7074/26147/55809/7096/81030/5579/5452/23526/4046/6693/5293/11151/1788/55843/6195/283130/79585/124460/132160/1445/8514/5777/54440/51311/393/25939/11033/10077/3071/286336/7409/56996/201294/5795/27128/7456/118788/64407/3936/151556/257106/834/23406/160364/10460/89846/7454/4542/152007/962/2650/64926/963/4034/23225/101/8832/338692/3587/2123/115992/401494/23533/51411/2124/114836/10023/3603/83706/51167/11064/10312/283234/3059/3689/27071/51291/63940/55911/3431/9909/399512/25946/944/92241/6494/1475/7227/1439/388325/80342/23616/10673/3594/1234/10347/2870/3718/1786/90273/10287/89849/7011/10870
Dna_damage_response_v1	FAT	RNAseq_Automatic_GEO_Signatures_Human_Up	X18FvsX5F	Skin Ws1 Ifi6-Overexpression Irradiation GSE146527 1	Skin Ws1 Ifi6-Overexpression Irradiation GSE146527 1	198	-0.397283645	-2.166697787	1.76E-09	3.01E-08	1.48E-08	3001	tags=31%, list=18%, signal=26%	55206/4690/1305/26146/51119/22803/1608/7570/80323/2957/9987/51002/3181/6430/11107/23032/2553/57703/3192/10049/64083/2804/3308/7150/22948/54799/3655/54663/51099/29123/80018/3183/10600/1654/10969/8661/221092/23137/11231/23168/5036/8702/7798/8148/51747/1975/79101/10915/9188/5411/145282/8880/1968/11011/84991/23160/57520/4820/220988/4691/4522
Dna_damage_response_v1	FAT	RNAseq_Automatic_GEO_Signatures_Human_Up	X18FvsX5F	Fusion Oncogenes Post-Chernobyl Radiation-Induced GSE48850 1	Fusion Oncogenes Post-Chernobyl Radiation-Induced GSE48850 1	203	-0.381450794	-2.088837844	1.72E-08	2.28E-07	1.12E-07	4530	tags=46%, list=27%, signal=34%	57404/8424/11072/4920/3983/155465/2264/133923/23414/9914/125/8912/28968/129080/4291/85439/10240/27285/23624/9378/79789/83543/57562/79083/91156/51715/6886/2263/114800/81491/2735/140578/60494/84140/221662/116039/80176/23005/6366/22915/27295/10529/389558/80157/53942/875/64399/375033/221476/9182/84253/27443/60481/4298/9590/9656/2042/202018/127435/25890/80332/1188/63876/114905/2719/79870/84085/4059/9423/5649/4969/83595/84275/29842/55800/2192/221091/254295/25802/51277/286133/9060/1674/64344/79901/83716/4629/2676/10894/10100/3736/29118/3985/3164
Dna_damage_response_v1	FAT	RNAseq_Automatic_GEO_Signatures_Human_Up	X18FvsX5F	Smug1 Telomere Telomerase End-Processing GSE116580 1	Smug1 Telomere Telomerase End-Processing GSE116580 1	221	-0.340212284	-1.892713199	1.69E-06	1.39E-05	6.83E-06	4205	tags=43%, list=26%, signal=32%	8473/3856/55930/23236/84889/8501/655/55084/1112/56944/134549/114928/8739/85439/55144/11260/9774/3219/6657/3313/6886/84706/8140/5241/8462/10090/6520/1026/10469/1978/4734/7068/10061/54407/4133/1938/124872/165/26167/79875/875/64399/11273/10076/4131/83667/10319/2321/7071/84327/10209/10794/8879/54887/5783/2042/54541/79729/23516/1958/107/8408/5514/55190/6431/11135/10628/7494/57761/9129/29123/23352/664/6541/8894/57224/468/83931/4928/22984/57633/2907/728689/79094/340578/57510/145282/25932/3911/10579/376267/6781/7422/440
Dna_damage_response_v1	FAT	RNAseq_Automatic_GEO_Signatures_Human_Up	X18FvsX5F	1K27 Nhej Antagonizing Fancd2 GSE98768 3	1K27 Nhej Antagonizing Fancd2 GSE98768 3	220	0.273145675	1.547154404	0.001214389	0.004461469	0.002192479	2170	tags=23%, list=13%, signal=20%	219285/55008/87178/115361/3082/80310/684/55365/5244/175/5915/55106/567/92521/27286/4938/3959/5924/129607/94240/54625/54739/10561/4940/54908/2634/25939/983/27242/57460/29126/3936/55601/150468/54443/1844/6891/23566/80243/23327/7098/2745/2048/135112/64761/54518/3431/54674/64135/8804
Dna_damage_response_v1	FAT	RNAseq_Automatic_GEO_Signatures_Human_Up	X18FvsX5F	1K27 Nhej Antagonizing Fancd2 GSE98768 2	1K27 Nhej Antagonizing Fancd2 GSE98768 2	222	0.263560166	1.493274025	0.002094605	0.007091093	0.003484743	2916	tags=30%, list=18%, signal=25%	115361/3082/5915/113/55106/55706/3176/10592/92521/9824/3959/960/259266/29127/7472/7272/54908/220042/2634/4436/114294/6790/84959/699/83540/8038/134147/150468/54443/10733/57157/25914/55055/23566/338382/3598/81930/9493/23327/6611/2745/3070/4288/1062/55839/2048/135112/54518/11073/5983/29128/3832/57486/11010/53637/79801/2043/64105/90459/56992/10161/860/57687/890/1847/64151/157313
Dna_damage_response_v1	FAT	RNAseq_Automatic_GEO_Signatures_Human_Up	X18FvsX5F	Patient-Derived Hk-374 Radiation Onc201 GSE153982 2	Patient-Derived Hk-374 Radiation Onc201 GSE153982 2	216	-0.266854562	-1.477723453	0.005433109	0.015650434	0.00769102	3963	tags=32%, list=24%, signal=25%	94234/254427/158219/53833/5395/55244/114795/84256/11260/3313/91156/84706/8140/1317/5069/2735/2081/6520/1026/59277/84962/1978/688/9615/5565/3552/875/83667/5743/10209/131583/54887/379/6917/54541/5797/1054/7739/1843/1066/5420/57761/114880/7779/6447/57568/1263/8894/23710/2872/7803/468/7421/4254/694/23645/57522/79094/117581/80031/347902/220/3475/4257/23057/126014/7378/60676/440
Dna_damage_response_v1	FAT	RNAseq_Automatic_GEO_Signatures_Human_Up	X18FvsX5F	1K27 Nhej Antagonizing Fancd2 GSE98768 1	1K27 Nhej Antagonizing Fancd2 GSE98768 1	221	0.24761824	1.400290756	0.007203739	0.019569334	0.009616866	3376	tags=33%, list=20%, signal=26%	80310/51201/55365/1794/5244/175/5915/3109/55106/55706/10320/92521/27286/3959/5924/5293/2977/54908/54440/393/3123/3127/23204/983/10507/5996/57460/29126/25797/3936/7163/150468/84814/397/9787/6279/3587/7037/221150/5973/23533/3598/80243/23327/891/1062/9331/972/135112/54518/54674/7305/219972/10161/171024/4744/1520/11339/51752/2069/10148/1847/64151/916/8995/5552/921/7852/23397/3229/2/7545
Dna_damage_response_v1	FAT	RNAseq_Automatic_GEO_Signatures_Human_Up	X18FvsX5F	Exosomal Circrnas Irradiation Repopulation GSE132678 1	Exosomal Circrnas Irradiation Repopulation GSE132678 1	228	-0.24980958	-1.38780455	0.011999598	0.02964484	0.014568225	2224	tags=21%, list=14%, signal=18%	1195/4036/3181/6430/10794/10594/1052/54541/3913/3192/57488/23193/57561/2804/50809/3572/10521/9782/3178/10628/9877/463/4841/6426/2355/4289/23326/4144/8301/2317/7756/23645/1500/51747/595/5169/6774/5094/25957/27316/10397/25932/8880/1495/26118/1356/4691/7422
Dna_damage_response_v1	FAT	RNAseq_Automatic_GEO_Signatures_Human_Up	X18FvsX5F	90 Minutes Irradiation Nfkbia GSE158743 1	90 Minutes Irradiation Nfkbia GSE158743 1	221	-0.245772388	-1.367312895	0.016295211	0.037786124	0.018569059	4923	tags=39%, list=30%, signal=28%	7508/4189/4851/84879/7039/7832/29950/55279/2354/84945/403341/64921/23443/81034/23411/2113/57763/4084/10772/25819/339829/1820/182/26049/64651/993/3344/905/8870/3725/57018/84060/85450/3400/163859/3612/65986/1026/10020/57708/1947/4824/65124/7844/9687/152519/83479/5565/221079/142940/3589/83667/5743/84612/10560/9020/23390/8493/84919/1843/8548/57396/5292/144108/7779/80219/23119/1263/150094/7803/55015/6446/23138/694/23237/85415/29841/124491/1839/10171/23764/56650/1969/23160/3164/58480/90874
Dna_damage_response_v1	FAT	RNAseq_Automatic_GEO_Signatures_Human_Up	X18FvsX5F	Patient-Derived Hk-374 Radiation Onc201 GSE153982 1	Patient-Derived Hk-374 Radiation Onc201 GSE153982 1	227	0.230856196	1.314402451	0.021751532	0.048013077	0.023594842	3169	tags=27%, list=19%, signal=22%	8200/7980/2548/54/27286/26999/3557/5452/4240/966/54884/4232/64747/3783/10437/5654/57103/112770/114897/1508/55022/1647/79586/23324/9536/196463/3108/6275/334/10769/3598/5476/58504/6277/23646/4193/6382/54480/2896/3759/8804/11010/581/6696/2629/90411/26020/3635/23612/1200/55733/3693/83882/51148/84627/2495/10457/5552/3487/442213/8793
Dna_damage_response_v1	FAT	RNAseq_Automatic_GEO_Signatures_Mouse_Down	X18FvsX5F	Peripherally Engraft Independent Irradiation GSE84819 1	Peripherally Engraft Independent Irradiation GSE84819 1	207	0.343380273	1.944776274	4.89E-07	3.37E-06	1.53E-06	4187	tags=45%, list=25%, signal=34%	219285/26191/1058/3676/55365/5360/80055/1102/58484/26999/9672/960/3557/10261/55843/3738/26228/4940/51311/9185/53346/25939/81788/5996/308/2015/2040/2581/7903/3683/7163/160364/1536/3586/478/339/79895/401494/338382/57461/4322/801/10154/2944/221184/57484/7867/9331/972/284207/8826/4644/3454/7227/253012/864/3593/6386/9595/80223/57823/860/5912/7431/6563/5361/5552/64581/729230/7852/23362/54842/84986/11059/29969/4360/1230/8477/58475/948/8522/64421/29940/79887/5271/7045/976/490/967/6614/4481/118429/313/84689
Dna_damage_response_v1	FAT	RNAseq_Automatic_GEO_Signatures_Mouse_Down	X18FvsX5F	Terra Antagonizes Atrx Telomeres GSE79180 1	Terra Antagonizes Atrx Telomeres GSE79180 1	207	-0.310320676	-1.689026941	9.46E-05	3.81E-04	1.73E-04	3768	tags=35%, list=23%, signal=28%	1946/825/55224/25937/164592/3344/23786/55083/55904/8013/375790/323/1045/54665/4140/51/10658/57475/56478/862/6456/283489/2065/81890/4929/9687/7088/4204/54477/81848/90952/3205/1181/745/117177/783/4781/677/10276/10253/27238/190/7862/11124/9423/9531/57477/5467/7024/23266/23164/54899/3202/23607/5100/4756/84678/8301/84896/2128/4609/79094/9846/79711/7090/9448/5782/116113/10147/26084/64840/9510/3164
Dna_damage_response_v1	FAT	RNAseq_Automatic_GEO_Signatures_Mouse_Down	X18FvsX5F	Telomeres Suppress Retrotransposons Exp2 GSE118026 1	Telomeres Suppress Retrotransposons Exp2 GSE118026 1	210	-0.294684087	-1.610869155	5.93E-04	0.001947371	8.85E-04	4390	tags=40%, list=27%, signal=29%	84223/1366/148479/2886/10053/56916/91646/3875/3775/3856/9588/22981/9513/57713/9074/57646/999/5819/6708/3725/54733/29896/83439/2263/84706/3099/6655/9945/5727/5652/80854/89797/5178/1789/56913/745/4036/7071/3181/11107/11112/54556/23048/847/64753/205/10743/4628/5420/25885/10628/55636/5292/23522/57761/26064/56893/55274/23266/664/6498/10713/203447/468/5175/8454/23138/8148/341640/3481/8835/2683/56888/54468/10951/23200/23367/114824/3475/261729/8976/84725/440
Dna_damage_response_v1	FAT	RNAseq_Automatic_GEO_Signatures_Mouse_Down	X18FvsX5F	Genomic Proton Gamma Radiation GSE105266 1	Genomic Proton Gamma Radiation GSE105266 1	215	-0.268761186	-1.475327668	0.003369781	0.008762263	0.00398041	4562	tags=35%, list=28%, signal=26%	130026/4179/3315/143458/91624/5894/84163/7913/3549/23155/10371/154141/9858/6232/57616/27285/10611/339230/1073/340156/8470/7138/79684/149069/29995/7975/25841/10090/54453/10020/51119/80176/4881/92703/388403/3320/158/199221/10482/112752/64718/222663/1762/4139/91461/5780/57463/5253/55740/10461/7538/4217/23242/4969/55274/3615/6505/51143/80852/79955/8301/5334/1266/64769/5036/7066/8702/56999/10951/27289/1839/56650/577/6575/84991/54517
Dna_damage_response_v1	FAT	RNAseq_Automatic_GEO_Signatures_Mouse_Down	X18FvsX5F	Peripherally Engraft Irradiation Gfp GSE108569 1	Peripherally Engraft Irradiation Gfp GSE108569 1	219	-0.27502719	-1.511201029	0.003568519	0.009216488	0.00418675	3434	tags=31%, list=21%, signal=25%	79083/23508/6299/5337/10656/6518/1124/6886/27245/3131/2022/89797/7348/23545/58494/124976/169792/7054/64764/23321/43849/125206/375033/54715/339559/84253/8650/22808/947/1454/5797/9462/55508/23051/1850/25885/51225/3607/104/3768/166614/10846/3778/84700/22901/9231/387597/2550/51085/4756/56105/84660/9289/9647/5334/9743/8611/9900/79905/9719/641700/117583/200942/4774/5205/6507/7035
Dna_damage_response_v1	FAT	RNAseq_Automatic_GEO_Signatures_Mouse_Down	X18FvsX5F	Cd11B-Positive Infiltrating Local Irradiation GSE45180 2	Cd11B-Positive Infiltrating Local Irradiation GSE45180 2	236	-0.247428732	-1.38219439	0.010190661	0.022198261	0.010083945	3797	tags=32%, list=23%, signal=25%	3084/6692/114781/64784/51393/999/8694/8870/1778/55806/63892/8729/163175/8140/55898/140894/154790/60312/375616/23263/23130/79890/349633/3064/254428/283373/11057/25921/79734/23511/3480/31/6542/10479/2651/790/10309/10594/4763/9953/201595/23516/1958/55127/8242/7782/3572/23020/1154/7371/9919/51092/7494/2615/6560/23352/6541/10277/7056/2355/147179/7421/11346/5228/9060/23132/30837/6774/1839/6256/11275/84457/54700/7051/5045/7378
Dna_damage_response_v1	FAT	RNAseq_Automatic_GEO_Signatures_Mouse_Down	X18FvsX5F	Gabaa Enhancement Potentiates Radiation GSE159829 2	Gabaa Enhancement Potentiates Radiation GSE159829 2	204	-0.250283744	-1.360410691	0.022710534	0.043810024	0.019901463	2580	tags=25%, list=16%, signal=21%	8837/262/9169/191/1523/10728/91408/10594/7916/4763/22930/6599/9887/8833/7307/6917/10983/9782/80829/64318/4953/3607/80790/23/146223/9295/255520/9520/23352/4841/6426/9659/10146/4289/285203/84660/1665/56655/4928/51386/22980/23395/9967/23466/6996/6664/8880/51602/1457/220988/57590
Dna_damage_response_v1	FAT	RNAseq_Automatic_GEO_Signatures_Mouse_Up	X18FvsX5F	Gabaa Enhancement Potentiates Radiation GSE159829 1	Gabaa Enhancement Potentiates Radiation GSE159829 1	185	0.369682046	2.018555613	2.31E-07	1.37E-06	5.92E-07	4364	tags=48%, list=26%, signal=36%	2052/163351/2950/60559/5558/10577/3588/2743/5986/4946/1522/308/23406/10007/6392/5019/397/2224/10099/6132/10616/9167/829/10312/7167/91373/712/1509/4082/5211/6205/5660/972/3956/23484/5111/6209/4924/9445/27230/4830/581/6207/6224/5689/11224/713/10239/9133/5664/7431/7311/5531/6217/6203/10682/6176/10055/6164/23585/51150/4831/6191/4736/6193/1471/5692/6142/832/7884/6230/23654/51341/8667/6141/14/200916/9616/3094/967/60/6188/10189/1622/6201/6231/29796/3336/2315
Dna_damage_response_v1	FAT	RNAseq_Automatic_GEO_Signatures_Mouse_Up	X18FvsX5F	Peripherally Engraft Irradiation Gfp GSE108569 1	Peripherally Engraft Irradiation Gfp GSE108569 1	205	0.337286949	1.88112941	2.55E-06	1.23E-05	5.32E-06	4559	tags=45%, list=28%, signal=33%	219285/3082/9734/5360/80055/9573/5788/3588/58484/10261/55843/3738/25816/2191/51311/9050/9185/25939/23344/56975/79982/64108/53616/395/57698/2015/2040/2581/57552/7903/29121/339/401494/10769/801/10154/1774/2944/353514/11182/10096/400569/221184/57484/55785/4063/4644/3454/7227/10404/91543/4952/57823/5912/2870/5361/3097/26509/5552/645/64581/1510/84628/7852/23362/84986/11059/29969/23180/4360/1230/7402/8324/64421/29940/6303/5271/3561/7045/490/6614/4481/118429/90381/4939/4040/84166/2151/8773/26033/28959/9934
Dna_damage_response_v1	FAT	RNAseq_Automatic_GEO_Signatures_Mouse_Up	X18FvsX5F	Genomic Proton Gamma Radiation GSE105266 1	Genomic Proton Gamma Radiation GSE105266 1	205	0.282312116	1.574521714	7.83E-04	0.002201406	9.51E-04	3582	tags=35%, list=22%, signal=27%	1633/3141/85363/1990/3157/54529/80024/3422/57085/84930/8497/79956/79719/57185/64747/10170/4598/5272/2519/8318/64174/84299/5210/170463/1717/4171/56521/1203/55004/221/113675/84951/2224/2268/113655/55034/822/83593/80777/64761/8741/65258/54106/4321/6696/27346/57412/51659/51135/113146/950/3745/8495/6324/219/5441/5025/746/167410/6309/114826/6196/64080/3156/5359/2937/55113/5533/54020/9465/57580
Dna_damage_response_v1	FAT	RNAseq_Automatic_GEO_Signatures_Mouse_Up	X18FvsX5F	Gabaa Enhancement Potentiates Radiation GSE159829 3	Gabaa Enhancement Potentiates Radiation GSE159829 3	192	0.267650751	1.476589127	0.00565584	0.012583126	0.005438278	4684	tags=44%, list=28%, signal=32%	55023/163351/79006/5558/3588/92521/9524/7083/1522/1107/27131/8655/54443/25798/5019/397/1666/391/5476/3988/891/3958/7805/829/91373/712/5660/2014/1841/64761/1535/5534/6158/10051/282991/10926/5985/27230/59342/581/6207/27346/1537/950/6159/10239/890/4709/100128731/10342/6203/353/2171/6164/1410/4831/51182/6142/7884/3162/51341/8667/9736/5536/9341/10923/200916/10082/10189/404672/1622/6201/29796/3336/4296/27249/9770/9910/6713/6168/6160/7388/27173/9246/91300
Dna_damage_response_v1	FAT	RNAseq_Automatic_GEO_Signatures_Mouse_Up	X18FvsX5F	Cd11B-Positive Infiltrating Local Irradiation GSE45180 1	Cd11B-Positive Infiltrating Local Irradiation GSE45180 1	151	-0.269815887	-1.402188302	0.015444308	0.030019918	0.012974253	2383	tags=23%, list=14%, signal=20%	10730/9988/1195/9205/50999/6430/54823/84186/9318/8899/57396/729/9360/10600/85313/8894/10912/26054/55015/23137/65117/26354/51747/23395/154007/79101/25957/7110/3895/51244/26118/55854/1356/58517/134218
Dna_damage_response_v1	FAT	RNAseq_Automatic_GEO_Signatures_Mouse_Up	X18FvsX5F	Terra Antagonizes Atrx Telomeres GSE79180 1	Terra Antagonizes Atrx Telomeres GSE79180 1	207	-0.245291087	-1.33581727	0.021391469	0.039827765	0.017213088	2751	tags=25%, list=17%, signal=21%	2737/5428/4999/23545/51141/93273/29102/6674/3480/90/8650/55230/10217/56288/11112/4763/201595/8609/22828/64753/6259/2804/80790/4217/2664/114793/79665/3643/2909/9877/23389/23677/57224/5573/25802/56241/2317/1743/56977/80114/9372/10771/10100/26053/83604/79822/64801/7029/57630/65977/55827
Dna_damage_response_v1	FAT	RNAseq_Automatic_GEO_Signatures_Mouse_Up	X18FvsX5F	De-Differentiation Sensitive Radiation Temozolomide GSE75589 1	De-Differentiation Sensitive Radiation Temozolomide GSE75589 1	212	0.243171823	1.359196748	0.023777571	0.043680278	0.018878099	3935	tags=36%, list=24%, signal=28%	1633/115361/55536/9585/4174/1869/9735/55706/9446/1468/4507/960/54821/7083/51312/220134/4154/961/63967/699/51703/54801/26037/57122/57559/54443/63901/55055/7037/9049/10112/4258/3070/1062/7167/1307/4175/1854/3956/11073/5983/29128/57697/9497/5985/26056/4172/580/55010/899/90459/991/2030/55125/1786/11190/2069/994/3978/26509/7283/23397/84986/5426/6472/990/6645/55771/9928/1122/29940/1741/143903/5549/5371/2305/4860
Dna_damage_response_v1	FAT	BioPlanet_2019	X5FvsW5F	DNA repair	DNA repair	99	-0.349697134	-1.667384945	0.001846861	0.014581751	0.010482698	4962	tags=45%, list=30%, signal=32%	7518/5982/4595/5426/7520/5424/5423/2237/2175/5432/5425/2073/5985/4350/5983/7515/4255/4968/221120/5111/2547/2068/5984/2188/57804/7314/5434/1161/4913/5440/5437/2967/6118/902/5438/6119/55120/2968/5435/7311/328/5439/5441/5433/5436
Dna_damage_response_v1	FAT	BioPlanet_2019	X5FvsW5F	Gap-filling DNA repair biosynthesis and ligation in global genomic nucleotide excision repair	Gap-filling DNA repair biosynthesis and ligation in global genomic nucleotide excision repair	15	-0.595999795	-1.806241143	0.006563653	0.037132518	0.026694255	5513	tags=80%, list=33%, signal=53%	6117/5982/5426/5424/5425/5985/5983/5111/5984/57804/6118/6119
Dna_damage_response_v1	FAT	BioPlanet_2019	X5FvsW5F	Telomere maintenance	Telomere maintenance	33	-0.451134461	-1.70718027	0.007871656	0.042262045	0.030381829	4958	tags=61%, list=30%, signal=43%	5982/10856/5426/5424/8607/2237/5425/5985/7013/65057/5983/5111/5984/57804/55135/5558/6118/55651/6119/26277
Dna_damage_response_v1	FAT	BioPlanet_2019	X5FvsW5F	Apoptotic signaling in response to DNA damage	Apoptotic signaling in response to DNA damage	20	-0.522830465	-1.748998531	0.009377242	0.047595411	0.034215941	2730	tags=40%, list=17%, signal=33%	581/6772/572/142/836/54205/839/637
Dna_damage_response_v1	FAT	BioPlanet_2019	X5FvsW5F	Extension of telomeres	Extension of telomeres	27	-0.474152244	-1.738012554	0.009304553	0.047595411	0.034215941	5686	tags=70%, list=34%, signal=46%	5557/6117/5982/10856/5426/5424/8607/2237/5425/5985/5983/5111/5984/57804/55135/5558/6118/55651/6119
Dna_damage_response_v1	FAT	Enrichr_Users_Contributed_Lists_2020	X5FvsW5F	Repair DNA	Repair DNA	78	-0.320229705	-1.473676397	0.018429997	0.049175775	0.02891611	4800	tags=45%, list=29%, signal=32%	83852/7531/8607/6688/51053/3303/3304/3065/86/56950/6883/3838/11339/79019/10370/54069/8726/1058/10474/2956/84661/5499/5245/142/6880/10933/7319/116092/9643/26121/51074/54205/10445/54512/7529
Dna_damage_response_v1	FAT	HDSigDB_Human_2021	X5FvsW5F	Nucleotide Excision Repair Step 1B: Transcription Coupled NER Recognition CHDI110	Nucleotide Excision Repair Step 1B: Transcription Coupled NER Recognition CHDI110	33	-0.520234794	-2.013029606	3.70E-04	0.001745482	0.00106963	1848	tags=48%, list=11%, signal=43%	5434/1161/10987/5440/10920/5437/10980/5438/2873/5435/5439/548644/5441/5433/5436/50813
Dna_damage_response_v1	FAT	HDSigDB_Human_2021	X5FvsW5F	Nucleotide Excision Repair Step 2: DNA Helix Un-Winding CHDI110	Nucleotide Excision Repair Step 2: DNA Helix Un-Winding CHDI110	12	-0.627734494	-1.791248467	0.007023902	0.022766604	0.013951366	2655	tags=42%, list=16%, signal=35%	2068/2967/902/404672/2968
Dna_damage_response_v1	FAT	HDSigDB_Mouse_2021	X5FvsW5F	Nucleotide Excision Repair Step 1B: Transcription Coupled NER Recognition CHDI110	Nucleotide Excision Repair Step 1B: Transcription Coupled NER Recognition CHDI110	34	-0.528783541	-1.99287913	2.43E-04	0.001194364	7.33E-04	1848	tags=50%, list=11%, signal=45%	5434/1161/10987/5440/10920/5437/10980/55766/5438/2873/5435/5439/5441/8335/5433/5436/50813
Dna_damage_response_v1	FAT	HDSigDB_Mouse_2021	X5FvsW5F	Nucleotide Excision Repair Step 2: DNA Helix Un-Winding CHDI110	Nucleotide Excision Repair Step 2: DNA Helix Un-Winding CHDI110	11	-0.634422831	-1.726344074	0.006635747	0.021667157	0.013301864	2655	tags=45%, list=16%, signal=38%	2068/2967/902/404672/2968
Dna_damage_response_v1	FAT	HDSigDB_Mouse_2021	X5FvsW5F	Nucleotide Excision Repair Step 1A: Global Genome NER Recognition CHDI110	Nucleotide Excision Repair Step 1A: Global Genome NER Recognition CHDI110	30	-0.470514212	-1.707068111	0.007169246	0.023307807	0.014309089	3765	tags=50%, list=23%, signal=39%	1069/7341/51138/8533/5886/4738/142/10987/10920/10980/55766/2873/8335/9978/50813
Dna_damage_response_v1	FAT	MCF7_Perturbations_from_GEO_down	X5FvsW5F	5GY radiation GSE59734 mcf7:477	5GY radiation GSE59734 mcf7:477	296	-0.282423953	-1.588682129	1.16E-04	2.18E-04	6.75E-05	6834	tags=59%, list=41%, signal=35%	5810/9824/580/5427/1719/55215/727/23595/5422/4288/3978/10592/7272/2662/4678/203068/84823/9493/79733/79875/9055/11168/25788/1062/23397/11200/5965/9134/55247/116372/6240/4175/4605/9700/10036/55559/56935/5933/79713/7443/3652/10733/5050/9735/641339/5557/8438/54908/54821/9401/56992/10635/1138/890/4171/64785/10403/4176/220134/2491/55723/55320/55166/51192/64151/9156/93081/55839/79801/5982/51063/5355/990/3835/2146/6241/79022/983/5426/9833/23636/64858/10761/5424/7283/9429/80010/4001/2237/7083/1869/51053/55872/4174/1111/4173/64425/83461/2175/79959/1525/26227/8318/9315/9076/9212/51203/5890/25984/10460/80150/51659/51514/9319/5985/23531/83463/57405/8208/11339/79019/7298/79156/23421/7027/10535/55706/1633/5983/26271/54069/11130/55038/63826/54962/3790/2202/1854/5111/124222/3033/5984/6747/4085/79979/57819/10428/55157/79902/79901/84296/64927/7064/54913/5558/23234/4436/1841/4521/6118/2014/55051/79672/2842/5393/9837/6119/23594/548644/64395/1031/5091/92609/39/5827
Dna_damage_response_v1	FAT	MCF7_Perturbations_from_GEO_up	X5FvsW5F	12 hr doxorubicin GSE39870 mcf7:424	12 hr doxorubicin GSE39870 mcf7:424	213	0.247178322	1.317836817	0.022865121	0.037543964	0.014559986	3559	tags=27%, list=22%, signal=22%	2905/26118/23461/6535/8660/8323/26053/56155/8140/9518/4193/1969/283638/5613/55717/150094/6674/9687/2353/6662/5366/220/59/64750/5174/9949/2799/6387/4891/2195/8061/5980/9314/182/7779/7150/5420/60509/582/3985/7071/10482/4758/64787/7803/4804/7852/8794/8795/1263/80237/22824/2581/9334/26999/55668/127544/55212
Dna_damage_response_v1	FAT	Rare_Diseases_GeneRIF_ARCHS4_Predictions	X5FvsW5F	Radiation induced cancer	Radiation induced cancer	192	0.263399864	1.404372686	0.0103186	0.025585566	0.014474244	4120	tags=35%, list=25%, signal=27%	87/9344/79572/23165/23352/22985/57647/10985/7916/283373/9320/8295/3609/1660/9780/7706/11273/10075/5430/23020/23511/79869/90850/2314/55127/7290/23306/4627/23367/22993/9188/8661/6541/4928/3192/1108/9690/1729/6426/2316/57661/3054/9972/399909/10594/11260/9919/2975/10523/23019/5725/5770/25921/54888/7171/1213/23450/51593/9883/10498/4849/3185/81/8570/8602/23310/8242
Dna_damage_response_v1	FAT	RNA-Seq_Disease_Gene_and_Drug_Signatures_from_GEO	X5FvsW5F	Anisomycin Fibroblasts (3T3 cells) 188.5 nM 1 hr GSE55776 up	Anisomycin Fibroblasts (3T3 cells) 188.5 nM 1 hr GSE55776 up	450	0.504217989	2.919046572	1.00E-10	3.40E-10	9.09E-11	4088	tags=47%, list=25%, signal=36%	81565/6018/10397/26118/5817/4803/65059/8660/23135/2114/9507/7204/5142/55917/90007/4850/4739/131583/1454/6498/1839/9792/9612/9044/10848/6311/9510/25930/25932/4335/9518/6574/3475/4209/8553/144108/9020/1969/6314/8507/23371/5613/283149/22936/2117/1843/3164/27/7296/1958/83607/3725/1316/22904/23082/4297/7975/6046/150094/134429/7357/1601/8609/57178/4092/55904/51274/8289/904/1119/54438/11346/2033/85441/9564/23199/5829/9853/23394/7799/2353/9693/11273/54893/3280/27125/6662/4299/571/57532/5430/57659/51755/23476/10123/80217/83931/5734/5467/604/23338/11259/4097/10221/4851/23645/6934/83543/81848/79651/221079/27245/3096/26040/5054/10161/8061/9762/7050/26524/51559/10252/27107/23126/140710/7538/7126/9314/182/860/22850/4928/83667/7150/6513/6446/25897/9766/83641/5166/64319/85377/2354/5514/2000/11214/4609/140901/1850/23328/7071/9260/140775/255057/1105/221749/9972/84444/23774/7803/51478/57602/5782/23764/8795/57018/5966/10769/79960/23112/1263/9919/56929/55095/5327/57493/126917/9334/9531/55048/1848/49854/65249/221037/10458/1545/51341/1021/253738/11135/25822/8178/65986/2355/9883/23326/22822/3726/9794/80824/80271/51582/3084/10395/10018/60401/4144/27342/79720/80149
Dna_damage_response_v1	FAT	RNA-Seq_Disease_Gene_and_Drug_Signatures_from_GEO	X5FvsW5F	2,3,7,8-tetrachlorodibenzo-p-dioxin (TCDD) Primary B cell 30 nM 4 hr GSE80953 down	2,3,7,8-tetrachlorodibenzo-p-dioxin (TCDD) Primary B cell 30 nM 4 hr GSE80953 down	363	-0.381345951	-2.198257152	1.00E-10	3.40E-10	9.09E-11	2630	tags=37%, list=16%, signal=32%	6202/6234/9349/6164/6136/10550/6167/64222/7334/6142/6227/4700/6228/6129/6138/10863/6193/7314/6161/6165/6891/92610/6141/4736/10399/51012/4860/6188/3336/5204/6156/6170/6217/6636/11315/4809/6203/7335/6207/1933/6633/6160/2647/6235/27430/11224/11243/8667/11335/27250/6231/9045/10574/10284/3921/6635/6224/4637/27043/9114/5710/79833/6152/6155/2029/6147/6230/52/6173/4116/5698/6168/10093/6223/29115/54469/6742/6169/80833/81605/100131801/55845/282991/1350/51079/8673/2014/51506/5230/89857/4708/9741/26519/23658/51372/9446/51023/6629/8409/7388/5695/153527/6159/2634/6158/100128731/397/55505/6119/4729/4725/440400/1327/170622/1984/51188/7311/10542/7019/51258/9978/51398/2079/8992/1347/115361/3459/29796/6628/83443/10175/4946/6811/5701/100188893/9554
Dna_damage_response_v1	FAT	RNA-Seq_Disease_Gene_and_Drug_Signatures_from_GEO	X5FvsW5F	Anisomycin Fibroblasts (3T3 cells) 188.5 nM 1 hr GSE55776 down	Anisomycin Fibroblasts (3T3 cells) 188.5 nM 1 hr GSE55776 down	412	-0.355263663	-2.076091315	1.00E-10	3.40E-10	9.09E-11	4202	tags=44%, list=25%, signal=34%	10576/4756/10919/10608/718/10916/427/47/7431/91179/165/10606/1509/967/301/10512/1072/10095/1727/2778/6232/871/649/1281/3956/410/1508/8089/6122/2548/4666/6282/9445/1462/6038/975/5315/6194/6208/23324/10410/10581/5034/291/4904/1009/57175/811/22948/1471/6772/5802/2597/537/2896/5476/6146/6747/6202/5954/6234/57798/9349/6136/7178/6167/4313/23787/4720/6142/23087/27020/6124/11328/6129/6138/2621/900/6193/7314/6161/10327/6141/4736/10399/5499/6188/6156/6170/6229/2923/6217/81567/81618/6137/81572/6203/6207/1933/6160/6235/6191/8667/6128/7009/6157/6231/9045/3490/6154/217/2619/3921/25903/6224/2197/81035/5118/6152/54587/57333/79971/6147/3959/6143/6176/30008/6173/10491/6168/6223/8665/6383/6169/4061/4831/7415/1487/4924/6277/6187/6209/3073/3916/5230/9500/50/6281/6132/9741/1937/51386/54940/6184/6205/11014/11337/6159/55365/6158/5296/28959/2934/397/682/9528/684/93621/7311/9601/567/3030/10577/6892/6185/5742/5701/5250/894/226/5223/7529/10960
Dna_damage_response_v1	FAT	RNA-Seq_Disease_Gene_and_Drug_Signatures_from_GEO	X5FvsW5F	2,3,7,8-tetrachlorodibenzo-p-dioxin (TCDD) Primary B cell 30 nM 8 hr GSE80953 down	2,3,7,8-tetrachlorodibenzo-p-dioxin (TCDD) Primary B cell 30 nM 8 hr GSE80953 down	380	-0.337602637	-1.950412897	5.26E-10	1.71E-09	4.58E-10	4436	tags=43%, list=27%, signal=32%	4121/55024/5790/56204/962/6749/191/4174/3608/4939/3190/3615/3669/3646/10576/1043/55577/51316/1535/2123/80774/2222/6606/25879/5216/7167/10346/51154/208/10541/3838/83862/11151/10379/951/4666/1192/5315/6194/6201/6208/10410/10694/200916/4904/3603/51493/29968/811/22948/112398/6772/2547/2896/8815/6146/83658/6202/3295/826/6234/6189/9349/3276/6632/10550/7178/27339/6228/27101/7314/3692/81876/6141/10130/4736/6188/3336/5204/6229/11140/2923/6039/6137/1936/4809/6207/1933/6235/8683/5245/10567/6128/7203/27250/6231/6154/10574/3094/1622/142/3945/4637/2197/6147/6230/527/6173/6168/6223/29115/6634/10094/5464/54543/51150/7415/5721/94240/8721/282991/9246/6209/2014/2821/5230/3068/79073/51372/5720/10949/10961/4218/2634/6158/6648/5518/4830/140735/1345/5479/292/684/51241/170622/5689/328/60559/3032/11054/51504/115361/2512/4946/5691/5250/226/11331/22818/7284/3133/7529
Dna_damage_response_v1	FAT	RNAseq_Automatic_GEO_Signatures_Human_Down	X5FvsW5F	1K27 Nhej Antagonizing Fancd2 GSE98768 4	1K27 Nhej Antagonizing Fancd2 GSE98768 4	204	-0.419104424	-2.239877831	1.55E-10	1.89E-09	9.25E-10	4186	tags=51%, list=25%, signal=39%	1717/3205/26227/3226/284297/4908/254295/84514/6714/2894/30851/6275/4598/11344/3956/1155/6122/2159/8666/4666/26471/84557/7076/4597/6201/5745/6208/58189/6510/738/51171/282969/9368/4094/6146/6202/9496/9349/6164/6136/3489/6142/6227/6228/6129/6193/6141/4736/10399/6188/5204/25824/6217/6137/1936/6203/2647/6191/6128/1978/338773/326625/9045/6154/3880/6224/8076/4637/2197/8532/81035/5118/6152/54587/6176/6150/6223/8665/30833/51160/6284/1512/6187/6209/27335/83871/1396/6132/5654/1937/2879/10011/23464/6576/6158/2051/51035/3671/6748/5441/84266/26873/25796/39
Dna_damage_response_v1	FAT	RNAseq_Automatic_GEO_Signatures_Human_Down	X5FvsW5F	Skin Ws1 Ifi6-Overexpression Irradiation GSE146527 1	Skin Ws1 Ifi6-Overexpression Irradiation GSE146527 1	225	-0.320445576	-1.741080581	2.46E-05	1.18E-04	5.77E-05	2701	tags=28%, list=16%, signal=24%	79176/55974/1953/64417/6234/54606/65991/79188/3489/84993/6193/10327/686/6237/10226/93058/81572/57171/4294/26063/27430/54958/80097/153769/10204/80270/1491/1487/64951/2821/79073/125170/10438/54929/9419/51065/10994/112770/5604/5518/5531/682/84650/51241/6834/1537/10248/55353/10999/117145/51279/5683/11264/1652/2217/84065/10897/128308/10445/9684/10066/57215/26073/79763
Dna_damage_response_v1	FAT	RNAseq_Automatic_GEO_Signatures_Human_Down	X5FvsW5F	Exosomal Circrnas Irradiation Repopulation GSE132678 1	Exosomal Circrnas Irradiation Repopulation GSE132678 1	132	0.367144845	1.824429235	5.38E-05	2.35E-04	1.15E-04	5111	tags=46%, list=31%, signal=32%	2905/4287/3756/29122/9098/50506/547/140453/388662/285489/4185/143162/85443/728763/57468/7161/54777/642475/114795/65268/127833/6336/431707/340990/149647/5979/27159/727897/152206/165904/2692/131377/9058/3737/5540/283455/11122/326/816/1137/84627/6710/9066/8128/5644/5949/10777/57369/389762/389763/575/10290/57642/6854/1580/3765/256536/140766/2318/777/4586
Dna_damage_response_v1	FAT	RNAseq_Automatic_GEO_Signatures_Human_Down	X5FvsW5F	Patient-Derived Hk-374 Radiation Onc201 GSE153982 3	Patient-Derived Hk-374 Radiation Onc201 GSE153982 3	225	-0.252155209	-1.370037755	0.007760114	0.018353422	0.009001234	7098	tags=68%, list=43%, signal=39%	23175/8727/5915/55055/9787/10615/10236/1063/672/3832/7846/6526/146909/9585/8038/1719/9918/55215/55771/2037/5347/128239/991/4288/3978/56256/24137/84823/3488/9493/55775/9055/26586/91851/3619/23397/1718/51704/55789/699/6507/6240/891/768/72/29089/64744/9700/65062/1277/10276/81624/9735/157313/8497/7153/3178/221150/10376/113130/22974/9401/4915/890/29128/348235/3099/10403/1809/220134/2491/55723/6428/2023/10112/55143/55165/7184/9133/9508/64151/79801/84722/990/3835/11065/6241/983/5426/51435/9833/29127/3833/1290/64946/4001/6790/332/2237/7083/2250/4174/4173/11178/3925/83461/11004/9315/8110/64968/151887/51203/147841/10460/51512/7167/79888/51514/9319/1288/7447/3148/3838/1164/1466/10535/4983/5983/5315/11130/1058/26147/811/387103/9232/4085/6941/54443/10130/84296/142/5230/164832/10189/9837/27346/1163/10234/9601/27338/1031/39/5223
Dna_damage_response_v1	FAT	RNAseq_Automatic_GEO_Signatures_Human_Down	X5FvsW5F	Astragalus Polysaccharide Berberine Ir-Hepg2 GSE139929 1	Astragalus Polysaccharide Berberine Ir-Hepg2 GSE139929 1	208	0.261232335	1.374299571	0.009712316	0.022363472	0.010967919	4142	tags=34%, list=25%, signal=26%	27316/55727/66008/56252/55153/5962/9879/6427/55206/51105/283373/79811/3609/27340/23379/1660/55035/55779/22984/11083/3799/7706/55827/54822/7874/196528/595/8452/6421/54552/2932/26278/8503/5326/23657/6654/9736/8661/5980/9816/8372/6446/10914/5514/11198/6426/10482/10137/54487/163590/10769/84747/54737/54888/130074/92745/23545/23076/1021/51593/10277/89884/25885/284695/10165/56829/8021/10269/84627/64781
Dna_damage_response_v1	FAT	RNAseq_Automatic_GEO_Signatures_Human_Down	X5FvsW5F	Timp3 Clock-Controlled Susceptibility Uv-Induced GSE98900 1	Timp3 Clock-Controlled Susceptibility Uv-Induced GSE98900 1	203	-0.259271797	-1.387588338	0.013007515	0.028870707	0.014159322	4338	tags=38%, list=26%, signal=28%	6876/10551/5743/5997/339967/415117/10804/7280/23753/892/79109/10954/79603/1052/27244/7347/10402/118932/51673/25898/27095/51442/643418/10263/51005/112399/84908/1476/2582/51493/57175/9789/10840/79176/25805/745/8815/79017/57126/53917/5202/4860/65009/345757/91272/56948/11316/29926/100137047/27166/10063/56848/25847/29925/642273/10016/79644/10438/3163/30/26355/23480/90411/6590/55505/5479/114971/51335/4233/55312/9601/8818/51504/28962/112950/29100/26017
Dna_damage_response_v1	FAT	RNAseq_Automatic_GEO_Signatures_Human_Down	X5FvsW5F	1K27 Nhej Antagonizing Fancd2 GSE98768 2	1K27 Nhej Antagonizing Fancd2 GSE98768 2	217	-0.243769279	-1.312402782	0.018166712	0.038545573	0.018904253	4703	tags=38%, list=28%, signal=27%	26232/79085/4314/348013/131578/113675/5002/283208/221935/5026/1717/10608/10439/718/3226/1509/4908/10811/254295/84514/6355/2894/80024/273/64116/84034/10630/9464/10518/51200/2650/2548/26471/84557/5745/11075/10437/10410/58189/119391/51171/133418/4094/1953/2896/9496/64838/4313/1489/3489/2621/715/25824/90362/8722/629/54749/338773/3880/54/79090/8532/81035/10417/116535/81544/79948/1512/7108/1396/5654/29952/3487/148170/2051/5919/3671/5348/2217/7291/576/3133
Dna_damage_response_v1	FAT	RNAseq_Automatic_GEO_Signatures_Human_Down	X5FvsW5F	Patient-Derived Hk-374 Radiation Onc201 GSE153982 1	Patient-Derived Hk-374 Radiation Onc201 GSE153982 1	224	-0.24711628	-1.343063558	0.019494369	0.040842735	0.020030871	6896	tags=66%, list=42%, signal=39%	146909/56901/9585/8038/89839/1719/9918/55215/55771/5931/2037/5347/5422/128239/991/4288/3978/7272/6611/6434/4678/24137/84823/9493/9055/3619/23397/55247/55789/699/6240/891/768/4605/3184/55010/9700/664/84733/8125/10276/81624/157313/8497/7153/899/995/3178/221150/10376/8438/113130/22974/9401/10635/890/29128/348235/3099/10403/4176/1809/220134/2491/55723/6428/6472/2023/10112/55143/55165/9133/64151/79801/84722/348110/3835/11065/2146/6241/983/5426/51435/9833/29127/3833/64946/4001/6790/332/90417/2237/7083/6749/4212/255738/4173/3190/83540/80119/3925/83461/11004/26227/10606/9212/51203/147841/10460/51512/7167/51514/84904/23589/5985/10541/3148/63922/57405/3838/11339/1164/10535/5983/11130/1058/26147/29899/29968/387103/9232/25886/4085/6941/54443/27101/84296/142/11340/5230/26528/10189/9837/1163/23204/1031/39
Dna_damage_response_v1	FAT	RNAseq_Automatic_GEO_Signatures_Human_Down	X5FvsW5F	Astragalus Polysaccharide Berberine Ir-Hepg2 GSE139929 2	Astragalus Polysaccharide Berberine Ir-Hepg2 GSE139929 2	137	0.286761549	1.435133385	0.020531571	0.042651716	0.020918066	4513	tags=36%, list=27%, signal=26%	10397/401145/56155/9510/27031/57466/51585/1356/55691/85457/200373/26013/22941/55035/55779/7579/255101/196528/153020/59/2550/79168/6840/83988/64766/7753/339965/64895/79612/23228/229/345557/79987/1107/8632/91409/23545/5563/4929/155006/56829/84911/140825/632/3763/147657/147694/728130/2562
Dna_damage_response_v1	FAT	RNAseq_Automatic_GEO_Signatures_Human_Up	X5FvsW5F	90 Minutes Irradiation Nfkbia GSE158743 1	90 Minutes Irradiation Nfkbia GSE158743 1	222	0.378254343	2.046616889	1.51E-08	1.32E-07	6.10E-08	4119	tags=37%, list=25%, signal=28%	90874/8548/651746/1839/9518/4193/23390/8553/144108/9020/1969/1843/3164/3400/55015/3725/55432/2113/150094/55279/55294/23237/904/3344/23443/9687/50484/2353/905/23138/571/339829/55680/403341/3589/54033/4851/120103/1947/221079/85450/64746/5054/122809/85403/23160/182/7779/83667/6446/9766/2354/283464/653308/2730/22911/7803/23764/8795/57018/10769/57396/1263/56929/5229/23119/157378/124491/127544/64921/65986/4664/3726/54813/1820/993/144245/57708/142940/26224/80149/10116
Dna_damage_response_v1	FAT	RNAseq_Automatic_GEO_Signatures_Human_Up	X5FvsW5F	Exosomal Circrnas Irradiation Repopulation GSE132678 1	Exosomal Circrnas Irradiation Repopulation GSE132678 1	228	0.371901216	2.029424454	1.39E-07	1.02E-06	4.70E-07	3276	tags=39%, list=20%, signal=31%	10397/26118/25957/2803/5169/9877/27316/10142/10521/23499/23350/25932/23001/3091/79572/57187/9043/25836/1778/8473/7175/51747/51232/8880/1500/2734/3725/1316/55870/6651/7357/8029/9320/55904/54882/1356/55914/5108/1783/285527/27125/2317/55667/84162/54832/595/7072/9857/23451/115548/2804/7756/6421/23645/2799/5921/2195/7267/27332/5054/4627/57448/463/80232/196527/1495/9969/1195/57488/100133941/9584/3192/80205/11214/6426/2316/23224/4036/1105/2028/3572/8301/10594/10769/65065/23019/64778/26057
Dna_damage_response_v1	FAT	RNAseq_Automatic_GEO_Signatures_Human_Up	X5FvsW5F	Hyperfractionated Irradiation Hfrt Preps GSE112686 1	Hyperfractionated Irradiation Hfrt Preps GSE112686 1	134	-0.41457063	-2.0817133	4.29E-07	2.85E-06	1.32E-06	4802	tags=55%, list=29%, signal=39%	9201/26472/1292/8405/2892/1278/4016/192683/3615/26227/8536/26133/7280/54187/54480/2098/6275/1073/9489/5593/51200/23588/23647/5635/291/51493/5476/23787/1678/573/56943/900/7314/10327/9618/29937/79706/55851/1978/6388/79033/6155/5694/84300/30008/25996/7922/1211/23399/1351/4712/8896/11337/1819/51614/746/9528/51035/11345/533/51282/83460/84522/28985/9784/56181/5693/1805/140461/5691/112950/29100/4706/55831
Dna_damage_response_v1	FAT	RNAseq_Automatic_GEO_Signatures_Human_Up	X5FvsW5F	Smug1 Telomere Telomerase End-Processing GSE116580 1	Smug1 Telomere Telomerase End-Processing GSE116580 1	221	0.281208387	1.520619311	0.002564533	0.006737226	0.00311814	3691	tags=30%, list=22%, signal=24%	6781/3911/6585/8140/23499/25932/6886/10579/376267/8473/23352/55205/1958/29123/26136/4133/445/8202/55084/22984/124872/57633/11273/2321/57510/3219/57492/107/83931/4131/10019/64399/4734/140690/389177/655/8061/2534/148281/6480/23657/145282/134549/6541/4928/83667/55596/171024/5514/55930/7071/23224/6536/114928/57761/23516/26027/11260/85439/5151/23019/8224/56944/1112/57536/11135/8879
Dna_damage_response_v1	FAT	RNAseq_Automatic_GEO_Signatures_Human_Up	X5FvsW5F	1K27 Nhej Antagonizing Fancd2 GSE98768 4	1K27 Nhej Antagonizing Fancd2 GSE98768 4	226	0.266678354	1.452246029	0.005996532	0.014158847	0.006553034	3965	tags=27%, list=24%, signal=21%	253461/50804/23327/6781/624/667/23704/9518/6574/79572/55106/57606/26136/23683/490/50484/9590/10723/7026/3656/5366/595/23338/64750/10019/8642/4853/223117/160418/6335/27242/23306/115265/8641/5420/57674/58494/171024/6456/6567/144455/10962/6422/3481/5611/51296/135112/79974/57552/9334/10457/3673/1021/4664/4907/57575/3553/84675/51582/64866/5452
Dna_damage_response_v1	FAT	RNAseq_Automatic_GEO_Signatures_Human_Up	X5FvsW5F	Fusion Oncogenes Post-Chernobyl Radiation-Induced GSE48850 1	Fusion Oncogenes Post-Chernobyl Radiation-Induced GSE48850 1	202	0.28162833	1.508660449	0.006394292	0.014932841	0.006911256	4228	tags=32%, list=26%, signal=24%	5649/22915/9423/6886/29118/27443/10100/9914/3164/375033/547/10894/83595/7091/3983/9656/8912/6899/9590/84125/84085/51277/4291/9182/2264/8424/85301/57562/64399/10150/83716/83543/60481/155465/79083/26524/91147/133923/56062/60494/4298/3985/23624/51715/129080/221749/256329/5316/10529/28968/85439/200150/202018/23413/9256/9742/11072/2735/9413/114792/5239/80176/79789/2676/79870
Dna_damage_response_v1	FAT	RNAseq_Automatic_GEO_Signatures_Human_Up	X5FvsW5F	1K27 Nhej Antagonizing Fancd2 GSE98768 1	1K27 Nhej Antagonizing Fancd2 GSE98768 1	222	0.263390005	1.425121597	0.006924957	0.015963956	0.007388479	4191	tags=30%, list=25%, signal=22%	50804/23327/2150/1910/54874/1602/3552/57120/55106/23266/221687/26136/4133/57460/321/27319/10723/5366/135/9258/84251/80243/11259/27253/10626/6335/10161/246777/5243/23657/23508/51050/94122/25780/23705/5996/389333/171024/6456/5137/54456/10962/6422/119587/7852/219972/3212/135112/1848/55089/6575/54567/57575/23533/3553/9991/10507/921/64866/3598/55605/26002/1734/10631/55214/154661
Dna_damage_response_v1	FAT	RNAseq_Automatic_GEO_Signatures_Human_Up	X5FvsW5F	90 Minutes Irradiation Nfkbia GSE158743 2	90 Minutes Irradiation Nfkbia GSE158743 2	200	0.264695324	1.413834613	0.008857947	0.019756831	0.009143907	4318	tags=33%, list=26%, signal=25%	90874/8548/9635/9518/4193/3552/64123/57823/3672/160777/23237/55357/8856/221395/9687/256949/79600/130940/200162/114/2678/13/1832/595/59/80705/10060/1947/51059/64078/5054/5365/4241/8824/161145/113622/22979/22854/8444/89932/114548/64787/6819/7803/79987/10769/6330/7093/1263/10457/9610/26999/4321/7185/7292/340485/256076/10103/80206/3084/5341/9659/79895/55824/26154/54766
Dna_damage_response_v1	FAT	RNAseq_Automatic_GEO_Signatures_Human_Up	X5FvsW5F	1K27 Nhej Antagonizing Fancd2 GSE98768 2	1K27 Nhej Antagonizing Fancd2 GSE98768 2	222	0.25715223	1.39137093	0.012226598	0.026215644	0.012133191	3648	tags=25%, list=22%, signal=20%	23327/23704/28951/23336/8323/9510/6574/8871/9020/55106/55740/7296/2122/222663/6664/2059/9079/56852/7026/114884/10979/7851/5010/6533/23279/22874/6335/10161/2074/23657/94122/8641/22998/860/389333/83641/6456/5137/144455/7071/10962/23224/6422/8027/25992/3481/4217/286097/135112/79974/9256/1848/55089/3673/55103/84187
Dna_damage_response_v1	FAT	RNAseq_Automatic_GEO_Signatures_Human_Up	X5FvsW5F	Skin Ws1 Ifi6-Overexpression Irradiation GSE146527 1	Skin Ws1 Ifi6-Overexpression Irradiation GSE146527 1	198	0.25475899	1.3630955	0.013244584	0.028214135	0.013058138	3129	tags=24%, list=19%, signal=20%	23137/4287/4649/4820/9790/220988/29915/80323/10000/10915/7798/118987/51747/1305/81844/8880/7296/29123/55206/221687/55628/23168/57520/5411/64062/23143/5395/155435/221092/2804/26146/27332/9748/3308/145282/9188/23160/1608/8661/7150/9584/3192/3655/10137/11011/26027/6103/1107
Dna_damage_response_v1	FAT	RNAseq_Automatic_GEO_Signatures_Mouse_Down	X5FvsW5F	Gabaa Enhancement Potentiates Radiation GSE159829 1	Gabaa Enhancement Potentiates Radiation GSE159829 1	214	0.451840782	2.437298508	1.00E-10	8.89E-10	3.62E-10	3722	tags=43%, list=23%, signal=34%	81846/5817/4647/10725/84376/9877/57472/64764/9611/57459/166614/6311/6925/9208/23001/6709/134957/57600/1778/55660/7175/4651/85446/8837/29123/2889/23469/7916/2186/23094/4644/253260/6651/5411/11183/55904/9321/3416/55691/55291/84888/114987/4763/9520/11273/9448/27125/55500/5430/146223/1665/10163/23039/9139/8925/23215/4734/283431/55233/80790/2932/488/2195/5784/342371/463/80331/8540/11215/6599/22848/79365/23304/9632/1998/3054/51602/23264/10154/10594/3842/11057/92140/9031/57552/163/80829/221035/23258/10059/3930/2673/9883
Dna_damage_response_v1	FAT	RNAseq_Automatic_GEO_Signatures_Mouse_Down	X5FvsW5F	Bmal1-Deficient Blood-Brain Hr Period GSE135874 1	Bmal1-Deficient Blood-Brain Hr Period GSE135874 1	206	-0.408470886	-2.20402401	4.00E-10	3.23E-09	1.31E-09	3191	tags=36%, list=19%, signal=30%	199699/6194/10589/25798/1059/10412/51493/6202/10629/54329/6632/51808/708/6124/6129/2944/6944/4129/84064/734/6141/5202/6229/1936/8668/57611/1933/10668/54749/11335/27250/54529/3921/617/65992/8562/6147/6143/79140/9806/51596/2235/29115/10980/100131801/285855/9552/29789/6647/1020/3068/11336/9296/54994/51264/79863/4698/84274/2051/6648/56984/746/29928/246184/402/55684/3437/9524/79947/115362/7392/50813/7385/9538/8576
Dna_damage_response_v1	FAT	RNAseq_Automatic_GEO_Signatures_Mouse_Down	X5FvsW5F	Terra Antagonizes Atrx Telomeres GSE79180 1	Terra Antagonizes Atrx Telomeres GSE79180 1	207	0.389950589	2.097982439	2.02E-08	1.25E-07	5.10E-08	3827	tags=37%, list=23%, signal=29%	26084/10725/9423/23164/10147/27164/1045/9510/54880/190/10658/55083/3164/57477/23266/4651/9989/253260/2128/55904/3344/164592/5108/5583/9687/283358/83699/3688/9448/27238/79740/57475/84678/55224/23089/5467/8525/323/375790/81848/282996/148523/5576/5774/2571/8320/55252/2354/25937/26960/2000/4609/6456/54899/51523/96459/22911/4204/8301/5782/9815/64328/54665/157680/9846/9531/5100/7862/9688/4929/10059/2065/7024/1656/54477/81
Dna_damage_response_v1	FAT	RNAseq_Automatic_GEO_Signatures_Mouse_Down	X5FvsW5F	Cd11B-Positive Infiltrating Local Irradiation GSE45180 2	Cd11B-Positive Infiltrating Local Irradiation GSE45180 2	236	0.360069964	1.964852367	1.31E-07	7.12E-07	2.90E-07	4056	tags=39%, list=25%, signal=30%	254428/2651/5228/1839/9792/8140/79890/3091/8553/1778/23352/6560/27161/3707/27/1958/5045/22904/547/23094/9213/283373/5329/55806/114781/3672/51393/11346/9780/3064/727957/4763/349633/2615/867/23020/23511/7378/115330/3480/80243/23263/23132/55127/9697/64784/84457/147179/7782/4843/63892/6541/6305/3718/30837/1439/5008/1729/154790/2316/51114/255057/5170/23516/3572/10594/11057/22982/23396/6542/9919/56603/23129/5138/23413/5297/25921/374/253558/9742/163/6692/2355/9290/10277/11237/3084/8021/80351/5214/79183
Dna_damage_response_v1	FAT	RNAseq_Automatic_GEO_Signatures_Mouse_Down	X5FvsW5F	Peripherally Engraft Irradiation Gfp GSE108569 1	Peripherally Engraft Irradiation Gfp GSE108569 1	219	0.319920399	1.72896325	1.46E-05	5.46E-05	2.22E-05	4248	tags=37%, list=26%, signal=28%	5205/9462/55534/9743/1454/64764/104/27164/166614/3575/5629/6886/9223/283149/9289/375033/117583/3983/4092/9231/9647/55691/200942/6299/114/23321/9719/89797/2550/85301/51312/23089/200879/80274/8650/27245/79083/43849/27242/7054/84700/148281/10846/23508/51225/8641/55508/25780/58494/57715/26960/1850/5797/51523/641700/2022/51085/64377/747/10472/169792/1124/56944/23545/421/779/953/253738/22901/3728/9649/25885/10395/23051/202333/84660/10631/3778/55214/23300/55824
Dna_damage_response_v1	FAT	RNAseq_Automatic_GEO_Signatures_Mouse_Down	X5FvsW5F	Peripherally Engraft Independent Irradiation GSE84819 1	Peripherally Engraft Independent Irradiation GSE84819 1	207	0.305034211	1.641121815	2.78E-04	7.78E-04	3.17E-04	4033	tags=33%, list=24%, signal=26%	5937/5817/65059/3766/2114/2805/84689/4739/25932/6711/23074/162394/4214/57823/84986/1316/4644/150094/1601/2059/8829/64131/1356/3344/80221/490/7706/9693/22918/84230/5734/64421/123/6453/79747/23092/1901/339/3340/9314/182/860/5996/2354/5008/23328/23224/6653/4040/10154/7903/7852/56937/56929/22824/3738/2581/4124/26999/23362/2710/4929/952/2355/3553/2060/5361/10018/57476
Dna_damage_response_v1	FAT	RNAseq_Automatic_GEO_Signatures_Mouse_Down	X5FvsW5F	Length-Independent Telomere Damage Senescence GSE95822 1	Length-Independent Telomere Damage Senescence GSE95822 1	195	0.308838458	1.651973179	3.48E-04	9.50E-04	3.87E-04	4178	tags=32%, list=25%, signal=24%	5649/158219/7804/2803/9518/55083/154796/79056/547/23576/83604/27340/1356/8912/84071/80221/339416/114987/3799/51277/6249/57468/8814/107/203859/5522/8905/6489/283431/140862/6196/56849/79739/4892/6456/119587/6653/5588/3843/64328/6330/50940/5151/10457/140458/3775/253558/9499/3746/27231/861/6261/129446/64405/152573/1261/7187/10256/283985/23551/9229/27129
Dna_damage_response_v1	FAT	RNAseq_Automatic_GEO_Signatures_Mouse_Down	X5FvsW5F	Telomeres Suppress Retrotransposons Exp2 GSE118026 1	Telomeres Suppress Retrotransposons Exp2 GSE118026 1	210	0.300198763	1.6137296	5.40E-04	0.001410095	5.74E-04	4648	tags=40%, list=28%, signal=29%	8976/26064/440193/6498/6936/55636/57646/3475/10743/8553/283659/23522/23266/7296/3725/1316/3710/56913/6655/200403/55859/5178/56916/23138/10123/89797/261729/23089/22853/25948/9181/5175/56893/286676/9630/79589/5727/23048/203447/23367/114824/57713/2886/5420/2354/1729/1852/7071/9260/4036/2730/91404/54556/57761/3481/91646/8454/9074/5652/4628/3775/1789/83439/1366/10053/2549/25885/10165/23347/10042/23200/10951/84223/60401/84725/546/80854/54830/5292/9516/10257/3092/341640/999
Dna_damage_response_v1	FAT	RNAseq_Automatic_GEO_Signatures_Mouse_Down	X5FvsW5F	Gabaa Enhancement Potentiates Radiation GSE159829 3	Gabaa Enhancement Potentiates Radiation GSE159829 3	205	0.272765164	1.470965452	0.004118823	0.008868081	0.003609907	3276	tags=29%, list=20%, signal=23%	81846/5817/4647/10725/7204/66008/57181/9169/64764/6311/57187/1778/23352/10250/23195/27/85446/8837/23469/4644/55818/1660/23254/9321/1119/55691/388662/114987/5567/9520/55500/146223/1665/23476/64129/8925/22853/4734/2932/23367/8540/126626/11215/8661/1387/22848/3054/204851/375056/23512/23264/55970/10594/23556/23112/64318/50940/2975/26057
Dna_damage_response_v1	FAT	RNAseq_Automatic_GEO_Signatures_Mouse_Up	X5FvsW5F	Cd11B-Positive Infiltrating Local Irradiation GSE45180 2	Cd11B-Positive Infiltrating Local Irradiation GSE45180 2	176	-0.589382822	-3.100049772	1.00E-10	1.03E-09	4.73E-10	3756	tags=68%, list=23%, signal=53%	54465/6232/7347/670/8819/150274/54209/10480/7305/51406/10247/5706/4666/51389/55968/6194/6201/6643/221443/6303/6902/10412/9324/29087/291/9141/129450/119392/84817/4338/26235/25949/6164/90701/56647/7178/51808/6167/6227/6228/5203/80145/10490/10428/6161/5201/6165/84081/84693/5204/91942/6170/6229/79706/6636/81572/28977/128/91612/28998/6160/5718/4738/5303/85437/11224/23016/54065/10286/9045/6154/6152/5440/6230/6173/6742/6169/150684/6634/79005/4709/57226/51234/6728/100131801/54543/282991/51503/1350/113402/51650/6647/10016/3704/4695/348/8706/10469/10330/51264/4694/51372/5393/7388/4698/404672/81892/1345/131118/9616/4725/4724/170622/4701/9553/10598/5683/29796/29103/6727
Dna_damage_response_v1	FAT	RNAseq_Automatic_GEO_Signatures_Mouse_Up	X5FvsW5F	Gabaa Enhancement Potentiates Radiation GSE159829 1	Gabaa Enhancement Potentiates Radiation GSE159829 1	185	-0.555548671	-2.941050249	1.00E-10	1.03E-09	4.73E-10	3287	tags=58%, list=20%, signal=47%	91373/9445/6194/10239/832/6201/58477/5705/200916/291/22948/1471/4714/5111/6234/9349/6164/11165/6167/4720/6142/27230/9361/6124/6193/7314/6161/6165/6141/10616/4736/6188/3336/7511/6170/6229/6217/10539/1522/11315/6203/6207/6160/6235/11224/6191/8667/5558/11335/6231/3094/1622/3921/4723/6224/9167/4637/5710/6230/6176/529/6169/23585/4831/5682/51150/1350/4924/4716/6209/348/713/6132/5986/10189/54940/6205/7884/153527/55651/5518/5531/4830/7381/397/682/56994/27089/1345/9616/1327/14/5689/7311/60559/163351/11054/29796/5664/10682/6392/10577/712/4946/5692/5162/2950/51144
Dna_damage_response_v1	FAT	RNAseq_Automatic_GEO_Signatures_Mouse_Up	X5FvsW5F	Peripherally Engraft Independent Irradiation GSE84819 1	Peripherally Engraft Independent Irradiation GSE84819 1	217	0.392619653	2.120452021	4.78E-09	3.71E-08	1.71E-08	3658	tags=37%, list=22%, signal=29%	7204/55534/9743/7525/64764/104/27164/8924/5335/5629/9510/23499/9518/3552/79836/1969/9223/9289/27/1958/10625/3709/8837/64411/10260/26140/117583/3983/5155/8502/6299/54520/9448/56103/23358/2317/6558/5581/89797/23348/2550/85301/23089/200879/1948/4646/8650/79083/27242/84700/140710/51225/29109/25780/6446/7124/1108/58494/57715/26960/1850/5797/641700/2022/3572/221178/51085/10317/747/5138/10472/56850/56944/80315/23545/127544/421/953/1021/253738/22901
Dna_damage_response_v1	FAT	RNAseq_Automatic_GEO_Signatures_Mouse_Up	X5FvsW5F	Gabaa Enhancement Potentiates Radiation GSE159829 3	Gabaa Enhancement Potentiates Radiation GSE159829 3	192	-0.359286358	-1.914689896	6.42E-07	3.45E-06	1.59E-06	4161	tags=45%, list=25%, signal=34%	10113/27173/84945/1535/8655/11157/10605/6232/91300/5985/581/3148/8568/7336/91782/91373/91137/6194/10239/6201/58477/9341/25798/200916/5534/5476/6164/11165/10342/54443/6142/27230/3692/353/5202/3336/6170/1522/6203/6207/6160/6235/8667/5558/1622/79171/6152/391/2326/131474/6168/6169/4709/4831/282991/1841/1350/9246/93380/1666/2014/348/10189/7388/10011/7884/10923/153527/6159/27249/6158/100128731/404672/27346/397/1345/27131/1537/163351/9524/29796/712/4774/64761/10280/51144
Dna_damage_response_v1	FAT	RNAseq_Automatic_GEO_Signatures_Mouse_Up	X5FvsW5F	Terra Antagonizes Atrx Telomeres GSE79180 1	Terra Antagonizes Atrx Telomeres GSE79180 1	207	0.346220918	1.863802446	5.35E-06	2.34E-05	1.08E-05	3875	tags=39%, list=23%, signal=30%	23327/57630/84196/23158/7204/9877/29102/57472/26053/143/9663/8924/64801/51366/25836/57600/1730/10100/51232/23389/114781/3710/8609/83604/9252/6674/10771/114818/145773/4763/5567/55827/2317/22881/196528/54832/9372/11101/9962/3480/5529/4194/5522/222194/2804/6489/22828/80790/8650/2909/8658/54986/338440/2034/23228/80184/57147/55703/57498/4217/9728/9609/5151/197335/23233/5991/65977/1639/23545/163/164/114793/11144/540/23677/3643/79665/56241/9870/4848
Dna_damage_response_v1	FAT	RNAseq_Automatic_GEO_Signatures_Mouse_Up	X5FvsW5F	Chromatin Response Uv Damage GSE66286 1	Chromatin Response Uv Damage GSE66286 1	161	-0.354114617	-1.831975342	2.25E-05	8.74E-05	4.02E-05	2595	tags=35%, list=16%, signal=30%	6234/51181/7178/6167/54859/56655/6142/6227/57804/6228/6161/6141/192286/254863/91612/6160/2647/6235/27243/10284/23234/3921/6890/2197/54958/80817/6147/6143/6223/6169/5936/79161/1351/54985/51079/6647/6209/4695/91689/54935/1337/4694/2879/3487/6158/100128731/1327/644096/7311/4717/11267/29796/64949/54205/6881/4706/100188893
Dna_damage_response_v1	FAT	RNAseq_Automatic_GEO_Signatures_Mouse_Up	X5FvsW5F	Length-Independent Telomere Damage Senescence GSE95822 1	Length-Independent Telomere Damage Senescence GSE95822 1	223	-0.297822914	-1.627556594	3.36E-04	0.001019061	4.69E-04	4432	tags=38%, list=27%, signal=28%	84706/128989/6272/5625/5283/24/8535/5295/1525/10113/80298/8536/91703/5373/51078/3705/27244/419/3751/55161/871/6000/84034/10938/757/4507/201161/3727/84259/51337/23438/23071/112399/5190/1854/29091/4528/51428/84258/128338/134147/55005/84890/2923/81618/134/79018/10574/57213/79971/1723/55256/2288/51126/6484/5546/5682/60496/122416/10884/84316/5986/5654/51372/6184/348093/84153/55240/7818/123096/51004/8803/9601/10598/3420/54968/55676/1652/55111/57409/57143/8192/2950/23596/26580
Dna_damage_response_v1	FAT	RNAseq_Automatic_GEO_Signatures_Mouse_Up	X5FvsW5F	Bmal1-Deficient Blood-Brain Hr Period GSE135874 1	Bmal1-Deficient Blood-Brain Hr Period GSE135874 1	194	0.303465731	1.62778559	6.09E-04	0.00174104	8.01E-04	5192	tags=45%, list=31%, signal=31%	6376/7804/9507/23179/79572/57480/1997/8867/23299/9289/140688/130367/57465/11183/1356/203259/55291/5796/9686/9590/6549/57537/3656/10396/338596/83648/146177/55667/23613/9665/29941/8567/286262/79651/8650/55223/79083/11030/255743/79843/5979/4324/11214/119587/4524/162515/399909/387856/29780/84747/5327/90139/80315/4321/10458/221035/23332/406/1282/1284/166929/148022/340359/196264/140825/728780/27090/1024/23345/147372/3425/23077/9891/23151/80704/9771/53346/57609/399474/1407/10006/389072/4919/777/64359/8751/80207/535
Dna_damage_response_v1	FAT	RNAseq_Automatic_GEO_Signatures_Mouse_Up	X5FvsW5F	Peripherally Engraft Irradiation Gfp GSE108569 1	Peripherally Engraft Irradiation Gfp GSE108569 1	205	0.276024903	1.479490668	0.002549949	0.006331323	0.002911789	3879	tags=33%, list=23%, signal=26%	5937/26064/2114/4739/5922/25932/23074/162394/57823/84986/4644/55785/1601/2059/8829/1356/3344/490/10788/53616/2353/55466/54832/5734/353514/64421/604/3631/123/6453/79747/121599/339/26031/3340/1495/80216/3097/57674/23328/81794/221749/6653/4040/10154/7903/7852/56937/10769/22824/51564/57552/3738/4628/2581/9531/59341/117247/4124/23362/57706/3398/3553/284129/2060/9267/8675/7703
Dna_damage_response_v1	FAT	RNAseq_Automatic_GEO_Signatures_Mouse_Up	X5FvsW5F	De-Differentiation Sensitive Radiation Temozolomide GSE75589 1	De-Differentiation Sensitive Radiation Temozolomide GSE75589 1	212	0.275294992	1.488045045	0.003688945	0.008796715	0.004045628	3961	tags=30%, list=24%, signal=23%	158219/2805/79834/9282/8140/9712/50618/79572/11177/26030/23195/57477/27/2122/84986/23075/5471/1356/23186/55691/79954/285527/83990/23649/10123/55125/22903/51312/261729/23338/9181/6533/23279/2624/23359/113026/26278/57448/463/9188/3201/6541/3200/5747/5339/23429/55930/9475/25992/23512/841/80036/586/23314/3930/6401/648/3950/144245/55705/56829/23347/53981
Dna_damage_response_v1	FAT	RNAseq_Automatic_GEO_Signatures_Mouse_Up	X5FvsW5F	Telomeres Suppress Retrotransposons Exp2 GSE118026 1	Telomeres Suppress Retrotransposons Exp2 GSE118026 1	178	0.264101357	1.390752909	0.018587673	0.037388182	0.017194905	4122	tags=32%, list=25%, signal=24%	26084/10497/254428/84196/6935/3680/8805/56999/7525/27164/54765/8284/27443/29994/10241/5027/445/4092/116159/166336/145773/7182/65125/4299/5366/60468/84678/6926/8653/8905/6533/160418/26524/64145/284076/7840/8320/140901/6422/2022/4804/23556/10769/23233/83959/5927/6242/6692/11072/57198/1735/64065/56829/5361/10955/2887/23085
Dna_damage_response_v1	FAT	Virus_Perturbations_from_GEO_down	X5FvsW5F	HIV-1 LAI 12Hour-UV treatment GSE56484	HIV-1 LAI 12Hour-UV treatment GSE56484	245	0.256406721	1.408042125	0.007278794	0.017117478	0.008311893	4108	tags=30%, list=25%, signal=23%	81846/2150/114825/4649/8476/152485/58528/9414/84249/51592/4642/219899/10625/23075/51105/26058/63977/9213/28514/55818/55209/79848/114818/6899/145773/2181/222256/57468/5430/6558/196528/653464/221458/139716/79668/114880/130752/51535/221079/22878/9748/23007/5586/5774/3026/481/2622/55930/26512/80319/23512/10154/57695/659/4750/91409/4087/538/170506/80315/27185/80829/54566/29889/9749/26046/57728/2549/79989/55605/84223/84938/23190/84660
Dna_damage_response_v1	FAT	Virus_Perturbations_from_GEO_up	X5FvsW5F	HIV-1 LAI 12Hour-UV treatment GSE56484	HIV-1 LAI 12Hour-UV treatment GSE56484	259	-0.292634657	-1.625408549	1.06E-04	6.23E-04	3.51E-04	4863	tags=42%, list=29%, signal=30%	23484/100316904/479/130589/5328/26472/6487/7531/373856/2876/25771/192683/256281/4282/80119/387509/221476/10062/8443/55577/26097/967/285367/9328/2990/116969/90231/581/30851/150274/51365/3956/84034/5700/27095/9900/6122/11284/64407/27295/5511/7515/2937/25798/126792/318/79091/388695/28511/654483/55509/4947/708/81858/4835/7314/7389/686/55005/22921/192286/6137/1936/199/8668/6207/55135/25915/10574/79077/129787/4913/259249/116092/493869/10899/4702/1351/84967/285855/84320/8896/64432/79672/10975/284106/10961/79760/51073/7390/1327/51608/27131/7311/54344/5441/55250/64925/116540/2110/83854/79064/64761/337867/10445/1892/5223/10105
Dna_damage_response_v1	Liver	Rare_Diseases_AutoRIF_ARCHS4_Predictions	W18LvsW5L	Radiation induced meningioma	Radiation induced meningioma	190	-0.502014807	-2.401366824	1.00E-10	8.49E-10	2.54E-10	3543	tags=47%, list=23%, signal=37%	11091/6603/8242/2314/581/5725/3191/29927/2050/23020/27044/2305/23381/9361/83855/54443/5315/2975/6464/7458/26155/8663/23277/23450/57805/10155/51107/6472/56926/3609/1173/55210/7922/2107/9948/23367/6830/8570/10189/5223/7415/5708/116225/57647/23193/23513/3636/9112/10755/9219/5709/7841/84335/9810/81/7317/27339/8078/1642/6510/3182/1938/7343/11021/8602/5589/4831/1984/11338/5905/8662/7917/7205/10574/90850/5496/79039/161424/79711/6749/26168/23481/27338/3068/10514/8148/11100/2077/191/26528
Dna_damage_response_v1	Liver	Rare_Diseases_AutoRIF_ARCHS4_Predictions	W18LvsW5L	Radiation induced cancer	Radiation induced cancer	184	-0.385965329	-1.834028961	3.33E-06	8.34E-06	2.49E-06	3241	tags=33%, list=21%, signal=26%	51296/5725/8877/284207/3191/5770/128866/23381/8744/29015/4928/1594/84034/10938/55332/55361/23533/8178/55092/3557/8870/10155/3553/51107/2000/3609/5819/2107/1051/23207/9948/6830/81622/8570/10189/57647/23306/2896/6614/55159/4814/9261/11054/9021/8804/11021/5641/1522/11338/8662/161424/11006/26168/23481/2512/10514/9034/11100/3185/51056/5329
Dna_damage_response_v1	Liver	Rare_Diseases_GeneRIF_ARCHS4_Predictions	W18LvsW5L	Radiation induced cancer	Radiation induced cancer	192	-0.472523094	-2.290290349	1.00E-10	1.45E-09	5.84E-10	3232	tags=41%, list=21%, signal=33%	5725/1104/3191/29927/5770/23020/27044/2305/23381/9361/4928/5315/2975/7458/8661/65264/23277/23450/57805/10155/51107/54480/3609/55210/7922/2107/9948/23367/6830/8570/10189/7415/5708/9785/57647/23193/23306/3636/55159/9261/9219/5709/7841/84335/81/27339/6510/3182/1938/7343/11021/8602/22985/1984/11338/5905/8662/9092/90850/5496/79039/161424/6749/26168/23481/207/3068/10514/8148/8761/55666/11100/54888/3185/2077/26135/191/9188/26528
Dna_damage_response_v1	Liver	RNA-Seq_Disease_Gene_and_Drug_Signatures_from_GEO	W18LvsW5L	2,3,7,8-tetrachlorodibenzo-p-dioxin (TCDD) Primary B cell 30 nM 8 hr GSE80953 down	2,3,7,8-tetrachlorodibenzo-p-dioxin (TCDD) Primary B cell 30 nM 8 hr GSE80953 down	379	-0.501661253	-2.582049161	1.00E-10	3.90E-10	1.09E-10	3387	tags=48%, list=22%, signal=38%	2521/972/79893/5479/11137/3936/942/4218/8243/55748/4678/5725/11215/2547/5707/10209/3669/23158/112398/4236/3313/6632/29015/5175/3716/4077/2124/3178/51493/5315/2023/6147/1192/11325/6230/5691/10869/8661/10949/5036/4830/3183/4809/10628/963/8663/6154/5204/64710/1936/3843/57617/11142/5660/6472/10094/3615/7167/10694/3692/208/5518/51150/7203/51154/3609/6128/9948/3326/1622/6223/10236/25777/9343/7351/3059/976/7415/11331/71/23193/1153/51504/5230/2896/1043/6634/4666/10961/51372/6201/10541/6606/3394/7314/8815/6209/55577/3184/10197/1933/25879/5216/6207/10576/8683/3119/7317/27339/6141/11054/203068/9797/10567/2197/94240/4736/283234/396/1973/7284/6202/57659/328/55898/6208/440/6146/60/11338/11140/29115/6137/9646/84687/2821/3608/10574/3336/8721/3133/6158/24148/79711/6229/3094/4691/10528/6829/23560/4637/1535/6749/2512/9221/22948/3068/8148/292/8546/9349/6231/8878/6168/57050/6188/476/23420/3185/9669/226/10410/26135/3838/6235/1520/191/9277/54543/6228/9188/6173/6234
Dna_damage_response_v1	Liver	RNA-Seq_Disease_Gene_and_Drug_Signatures_from_GEO	W18LvsW5L	2,3,7,8-tetrachlorodibenzo-p-dioxin (TCDD) Primary B cell 30 nM 24 hr GSE80953 up	2,3,7,8-tetrachlorodibenzo-p-dioxin (TCDD) Primary B cell 30 nM 24 hr GSE80953 up	421	-0.361735242	-1.883500757	1.06E-09	3.74E-09	1.05E-09	3824	tags=42%, list=25%, signal=32%	81876/10163/1840/5499/808/3276/8407/10018/6533/57326/27013/5250/8242/11040/2314/4172/6305/7408/2521/2130/6142/54436/5725/6136/23466/6193/29927/7805/6892/10209/23020/3669/7259/5339/128866/2120/6191/7311/91768/1453/10399/3178/5315/2023/10938/6147/2760/8379/7458/3065/8514/8661/10949/651746/3183/2683/8663/1936/65108/3843/23450/51107/10093/3615/7167/2580/208/1915/10657/4616/6187/3609/1072/23265/9267/6128/8031/23207/3326/6223/3683/10236/25777/738/8570/976/7415/29886/71/1327/23193/1153/26986/2896/6634/8665/9124/64744/9679/6209/3184/255394/5216/1831/10044/83442/2872/6513/7317/27339/6141/6628/1642/203068/1938/2197/57062/23175/5094/7343/4736/283234/396/1785/6132/1973/7284/6202/6217/51386/8668/5589/6727/9026/8175/1984/60/11198/11338/6137/10933/283991/84687/8662/7917/7832/51035/54541/8721/6124/3133/6158/161424/5886/6229/4691/391/23645/6749/2512/9221/11224/2907/8148/8878/11100/6168/6188/7534/3185/309/226/22870/382/6234
Dna_damage_response_v1	Liver	RNA-Seq_Disease_Gene_and_Drug_Signatures_from_GEO	W18LvsW5L	2,3,7,8-tetrachlorodibenzo-p-dioxin (TCDD) Primary B cell 30 nM 4 hr GSE80953 down	2,3,7,8-tetrachlorodibenzo-p-dioxin (TCDD) Primary B cell 30 nM 4 hr GSE80953 down	360	-0.369560569	-1.889732239	3.34E-09	1.11E-08	3.11E-09	2959	tags=34%, list=20%, signal=28%	51326/6633/7311/9770/2124/2647/10399/23658/388341/6147/1192/6230/29796/4809/4316/963/5702/6811/4708/1975/5204/81605/5710/11142/10093/9262/6635/10284/1915/6129/3921/51187/84154/6159/6223/8886/4725/84319/7351/63940/1327/8894/5230/51372/6201/10541/6606/3394/6160/7314/80833/9679/29934/1933/7388/6207/5701/8409/3119/6141/6628/27043/6152/7307/51012/4736/51271/9045/51258/4700/6202/6629/6224/6217/6208/1984/5695/4116/8667/51079/51249/29115/55845/9446/3608/6203/10574/3336/10750/3459/6164/6158/64114/6138/100131801/4637/9878/6155/6227/6161/100128731/11224/26519/9349/6231/84418/6168/6891/6188/153020/8673/6165/6636/6167/6235/6169/1350/6156/6228/6232/6173/6170/6234
Dna_damage_response_v1	Liver	RNA-Seq_Disease_Gene_and_Drug_Signatures_from_GEO	W18LvsW5L	2,3,7,8-tetrachlorodibenzo-p-dioxin (TCDD) Primary B cell 30 nM 4 hr GSE80953 up	2,3,7,8-tetrachlorodibenzo-p-dioxin (TCDD) Primary B cell 30 nM 4 hr GSE80953 up	423	-0.35196019	-1.834798157	5.72E-09	1.84E-08	5.16E-09	3254	tags=35%, list=21%, signal=29%	4678/91300/5725/5997/2547/7805/56257/9987/10209/9804/960/3313/2035/128866/6191/3716/65986/84159/23741/9208/9218/3178/5315/2023/10938/7812/1211/8661/10949/3183/5682/8663/6154/9790/64710/51177/1936/1655/65108/3843/10155/3188/55832/51107/10383/3615/2580/2355/51150/10657/6187/3609/1173/8669/1072/64651/9267/93621/8031/9948/689/1937/3326/10236/3059/5223/7415/5708/11331/71/3159/23193/8664/1153/26986/2896/4666/26156/64744/468/4814/6209/6520/3184/255394/6774/10576/2872/5093/79720/1938/10567/2197/57062/5573/23175/5094/396/1785/6132/1973/6176/5688/9026/6146/4831/8531/60/11198/11338/11140/6137/10933/283991/9646/8662/7917/7832/51035/54541/22827/51669/6124/3133/79039/908/6229/4691/10992/391/1535/23645/6749/4609/2512/9221/10447/8148/6157/8878/1964/476/7534/309/226/7296/26135/84991/9188/382
Dna_damage_response_v1	Liver	RNA-Seq_Disease_Gene_and_Drug_Signatures_from_GEO	W18LvsW5L	Anisomycin Fibroblasts (3T3 cells) 188.5 nM 1 hr GSE55776 down	Anisomycin Fibroblasts (3T3 cells) 188.5 nM 1 hr GSE55776 down	411	-0.334939062	-1.73801583	1.88E-07	5.01E-07	1.41E-07	2436	tags=27%, list=16%, signal=23%	10577/23787/8663/6154/1975/1509/5660/10955/57333/57175/6129/3921/682/6187/1072/93621/6128/6159/1937/3326/6223/2335/1495/5742/5223/7415/71/23193/26986/5230/2896/4666/8665/6160/7314/6209/291/5954/4720/196527/1933/6207/7412/10576/5701/81/7317/6141/6678/1642/6152/1938/5176/2197/5094/4736/396/6132/9045/6202/6224/6217/51386/6176/6208/718/2548/6146/81618/4831/60/55959/8667/63874/6137/8662/6203/55652/6124/6143/6158/6767/5627/6229/4691/10992/6138/6205/10606/6161/22948/3073/2907/6157/9349/6231/6168/6188/476/226/10410/10581/26135/6167/6235/6169/6156/6232/6173/6170/6234
Dna_damage_response_v1	Liver	RNA-Seq_Disease_Gene_and_Drug_Signatures_from_GEO	W18LvsW5L	2,3,7,8-tetrachlorodibenzo-p-dioxin (TCDD) Primary B cell 30 nM 8 hr GSE80953 up	2,3,7,8-tetrachlorodibenzo-p-dioxin (TCDD) Primary B cell 30 nM 8 hr GSE80953 up	428	-0.290262634	-1.514422573	7.61E-05	1.57E-04	4.41E-05	2995	tags=27%, list=20%, signal=22%	960/128866/2120/6191/7311/4190/84159/11163/10972/11337/10399/54108/388341/10938/7812/30844/27086/7014/5717/2683/3925/1975/51177/1655/65108/961/10093/9262/10284/6129/3921/4616/6187/64651/9267/93621/8031/6159/1937/3460/5223/9563/8894/26986/8665/6607/26156/64744/27102/55326/6160/468/22928/255394/805/1831/2060/7841/2872/6513/5093/1938/51012/23175/5094/6132/9045/6224/119504/9529/10951/6176/83719/4836/11103/4831/8667/10933/283991/28972/7832/6203/54541/6143/6164/6138/6205/23645/6155/6227/5501/6161/10762/10447/11224/256586/6157/1964/6605/7879/153020/283820/7534/309/7296/6165/84991/6167/1459/6169/382/6232/6170/2936
Dna_damage_response_v1	Liver	RNAseq_Automatic_GEO_Signatures_Human_Down	W18LvsW5L	Hyperfractionated Irradiation Hfrt Preps GSE112686 1	Hyperfractionated Irradiation Hfrt Preps GSE112686 1	224	0.446584649	2.353642486	1.00E-10	3.03E-09	1.99E-09	3965	tags=49%, list=26%, signal=37%	203547/51088/3344/57590/142940/339745/168455/8763/23527/57542/9069/5128/345778/121512/29969/2764/5591/79646/26225/3423/93487/51765/1021/663/84002/6451/10434/255520/331/81537/57045/124491/7019/8545/54918/2739/10413/93380/6309/2957/10097/178/55729/139322/148362/60592/201627/1385/285172/55252/6566/6091/7163/134429/55331/167227/54465/116068/360023/114882/4893/79598/64841/221079/444/114908/100505876/57587/2820/6307/81627/80055/160418/440145/201799/79572/221035/55970/8774/80012/4090/139231/30001/60559/6801/80143/55631/79982/54495/11228/22807/127933/375035/54069/123036/493856/571/133418/55632/149371/6856/6782/55233/26043/55681/54813/3772/55814/2790/8895
Dna_damage_response_v1	Liver	RNAseq_Automatic_GEO_Signatures_Human_Down	W18LvsW5L	1K27 Nhej Antagonizing Fancd2 GSE98768 4	1K27 Nhej Antagonizing Fancd2 GSE98768 4	199	-0.456442366	-2.191947443	1.00E-10	3.03E-09	1.99E-09	3312	tags=46%, list=22%, signal=36%	6748/6142/8625/6640/6136/6193/29984/4139/84557/114902/90507/6191/10011/2647/10399/388341/27335/1307/1396/29995/1512/9496/6154/9351/51160/5204/1936/6472/6129/6187/6128/113026/1937/4908/6223/738/7351/84266/1153/4666/6201/8665/5106/2159/9124/25802/51400/3880/468/6209/6520/79652/6141/3764/30833/6510/6152/2197/4736/6132/9045/6202/6224/3162/6217/6176/6208/6146/64129/6137/5441/6203/51035/54541/6284/875/90850/282969/6164/25824/7070/6158/666/4637/6227/122953/8666/9349/6188/6228/1978
Dna_damage_response_v1	Liver	RNAseq_Automatic_GEO_Signatures_Human_Down	W18LvsW5L	1K27 Nhej Antagonizing Fancd2 GSE98768 2	1K27 Nhej Antagonizing Fancd2 GSE98768 2	202	-0.306835544	-1.4730245	0.003703529	0.017000393	0.011196521	3744	tags=33%, list=25%, signal=25%	958/6649/1717/5002/79873/57326/10653/2217/7291/64838/114897/3936/10437/81544/6640/140766/4139/84557/114902/5738/54749/84034/133/1307/54972/1396/1512/9496/23542/84734/1509/168667/283208/30818/710/4908/7351/3487/2896/221935/3880/7108/9464/715/23475/3764/5176/5641/718/2548/148170/5348/54541/3133/29952/25824/978/629/10865/144402/113675/10410/8722/1264/80024/1593/445
Dna_damage_response_v1	Liver	RNAseq_Automatic_GEO_Signatures_Human_Down	W18LvsW5L	Astragalus Polysaccharide Berberine Ir-Hepg2 GSE139929 2	Astragalus Polysaccharide Berberine Ir-Hepg2 GSE139929 2	129	-0.322478821	-1.449244298	0.011375404	0.041434813	0.027289119	4315	tags=41%, list=28%, signal=30%	7753/54757/29057/3561/1160/1907/54933/55779/200373/255101/7125/51642/3158/2705/59/79722/84897/55035/51129/54829/65260/140825/55007/54806/7179/146456/130/229/335/5053/55326/2266/124808/2100/4143/257194/7454/5105/7448/3699/79168/383/4691/54206/25764/10677/6898/153020/54865/462/2147/3242/1066
Dna_damage_response_v1	Liver	RNAseq_Automatic_GEO_Signatures_Human_Up	W18LvsW5L	Hyperfractionated Irradiation Hfrt Preps GSE112686 1	Hyperfractionated Irradiation Hfrt Preps GSE112686 1	129	-0.424546605	-1.914607595	6.28E-06	7.11E-05	4.87E-05	3658	tags=43%, list=24%, signal=33%	55851/79706/9489/2318/25996/1819/9201/114907/10209/9670/29100/11337/4712/84749/5476/51493/5694/23399/1211/5691/23787/23053/9784/3615/54480/54101/26133/51092/7922/1678/51614/147949/746/3636/84300/6913/7314/291/5693/533/140461/4836/57794/6388/51035/9513/2260/11186/84522/1805/23588/6155/8878/1978/1351
Dna_damage_response_v1	Liver	RNAseq_Automatic_GEO_Signatures_Human_Up	W18LvsW5L	90 Minutes Irradiation Nfkbia GSE158743 1	90 Minutes Irradiation Nfkbia GSE158743 1	215	0.330080232	1.721962787	4.70E-05	4.41E-04	3.02E-04	2207	tags=26%, list=15%, signal=23%	22911/3612/3344/142940/339745/25819/55015/57826/9518/653308/7748/84804/169200/23443/1647/195828/345778/2764/57018/2040/79646/355/84002/10434/1969/51569/55279/9618/81537/124491/64921/132864/92126/127707/54033/7855/84612/4664/55680/4851/694/84206/9020/55916/55327/57763/26039/221079/10772/23390/10560/905/137695/182/8795/23138
Dna_damage_response_v1	Liver	RNAseq_Automatic_GEO_Signatures_Human_Up	W18LvsW5L	Timp3 Clock-Controlled Susceptibility Uv-Induced GSE98900 1	Timp3 Clock-Controlled Susceptibility Uv-Induced GSE98900 1	212	0.318827865	1.652306114	1.29E-04	0.001049344	7.19E-04	2625	tags=27%, list=17%, signal=23%	8848/11077/1633/25934/55689/2202/84725/7052/29842/85363/3624/6653/6567/1303/51552/5311/105375355/4638/79901/29969/50486/55601/80005/57486/6717/151636/7100/11278/65977/56832/9575/102/4763/4659/25923/220441/7163/4087/57223/1829/151188/10512/54521/114908/4952/219333/9572/8795/55107/2650/2702/23657/2746/4313/57498/55225/23347/9633
Dna_damage_response_v1	Liver	RNAseq_Automatic_GEO_Signatures_Human_Up	W18LvsW5L	Patient-Derived Hk-374 Radiation Onc201 GSE153982 2	Patient-Derived Hk-374 Radiation Onc201 GSE153982 2	207	-0.333476608	-1.602127136	4.51E-04	0.003104555	0.002126581	1567	tags=21%, list=10%, signal=19%	8894/3487/5106/1491/468/4814/6520/5954/379/3475/1831/9236/5797/3690/2872/3484/6510/3162/440/57822/6536/5395/79094/8714/7832/286343/54541/55652/875/60370/3598/23645/55034/122953/2512/10272/1263/84962/7421/7296/1978/445/1066
Dna_damage_response_v1	Liver	RNAseq_Automatic_GEO_Signatures_Human_Up	W18LvsW5L	Effects Uva Radiation Keratinocytes GSE96596 1	Effects Uva Radiation Keratinocytes GSE96596 1	228	-0.321333649	-1.560265971	5.03E-04	0.003382614	0.002317047	3254	tags=32%, list=21%, signal=25%	4678/25926/65083/5393/2194/51010/29015/1594/9837/27341/10938/23759/7424/10452/692094/27086/55735/26155/84946/9790/23277/3694/199953/10383/1503/51154/64651/2030/84154/3955/993/23/113419/57647/57559/9156/26574/54505/118980/10197/6241/7536/10576/6678/79707/23175/84916/6573/8208/79080/23246/3336/80324/151963/83743/5496/54982/4938/79711/115708/4691/55646/10528/51018/27143/10606/197259/10514/54888/23212/54865/9669
Dna_damage_response_v1	Liver	RNAseq_Automatic_GEO_Signatures_Human_Up	W18LvsW5L	Astragalus Polysaccharide Berberine Ir-Hepg2 GSE139929 1	Astragalus Polysaccharide Berberine Ir-Hepg2 GSE139929 1	217	-0.322288948	-1.561349683	0.001025285	0.006217245	0.004258734	3635	tags=35%, list=24%, signal=27%	57326/2114/285367/170954/1026/6303/55347/56267/25875/1364/5129/1543/54535/84875/10209/90507/84940/7923/4077/9846/81671/3675/7424/79102/8870/6751/6560/687/63935/10509/6615/80256/54498/26056/6452/9567/1051/5768/84926/2671/9289/10211/7132/25870/3487/5106/6385/85450/125965/255394/388695/23558/56261/9021/9367/24139/4795/63874/8714/11138/283991/54344/5187/3133/629/6257/399687/81620/23645/26020/4609/254531/1263/8519/10581
Dna_damage_response_v1	Liver	RNAseq_Automatic_GEO_Signatures_Human_Up	W18LvsW5L	Patient-Derived Hk-374 Radiation Onc201 GSE153982 3	Patient-Derived Hk-374 Radiation Onc201 GSE153982 3	203	-0.324281029	-1.552771893	0.001147661	0.006823626	0.004674097	2298	tags=25%, list=15%, signal=21%	1509/3553/57761/55062/54498/1915/1051/113026/84951/3487/2896/5106/1491/468/4814/6520/379/3475/1831/9236/5797/3690/2872/3484/610/6510/3162/348/440/57822/2548/6536/79094/8714/7832/286343/54541/875/60370/3598/23645/55034/122953/2512/10272/8942/8878/1263/445/1066
Dna_damage_response_v1	Liver	RNAseq_Automatic_GEO_Signatures_Human_Up	W18LvsW5L	1K27 Nhej Antagonizing Fancd2 GSE98768 4	1K27 Nhej Antagonizing Fancd2 GSE98768 4	217	0.268655912	1.399940142	0.008329938	0.034829093	0.023857484	2784	tags=24%, list=18%, signal=19%	10723/219285/64332/329/948/50804/9518/2589/6990/51704/223117/6567/129607/285704/4052/50486/55601/3488/91543/84668/1021/57674/171024/4071/56956/3627/7026/4664/3914/23683/3433/23586/79974/2048/115361/4781/131566/8412/64135/7980/8638/160418/5915/4853/79572/4233/54674/5396/1440/60559/114801
Dna_damage_response_v1	Liver	RNAseq_Automatic_GEO_Signatures_Mouse_Down	W18LvsW5L	Genomic Proton Gamma Radiation GSE105266 1	Genomic Proton Gamma Radiation GSE105266 1	209	-0.344090112	-1.646652231	9.08E-05	6.63E-04	4.20E-04	2623	tags=29%, list=17%, signal=24%	1211/4643/29995/4331/4217/79802/5036/3315/79955/51143/1936/10428/3615/26010/80325/7203/158/23155/283600/689/4908/116138/154141/55250/10598/7975/10575/8874/112752/9124/51400/5950/203054/54921/151056/6132/27289/29844/10951/65992/9026/8607/129831/8667/10360/6203/10574/2131/51669/10267/10020/1762/25764/10314/9349/4135/84991/10998/6232/6170
Dna_damage_response_v1	Liver	RNAseq_Automatic_GEO_Signatures_Mouse_Down	W18LvsW5L	Cd11B-Positive Infiltrating Local Irradiation GSE45180 1	Cd11B-Positive Infiltrating Local Irradiation GSE45180 1	223	-0.34242719	-1.648377537	1.38E-04	9.52E-04	6.04E-04	3849	tags=43%, list=25%, signal=33%	8907/10844/26173/124935/23338/54808/8189/7249/9760/83696/211/8985/9612/65999/1849/643853/79939/114781/2720/29890/8751/5226/5916/8729/8893/81544/55748/65083/7805/23020/27044/79183/51006/196264/26259/4967/23399/55662/91289/26000/8514/79102/26155/29882/9159/23386/54496/6560/25885/23277/23450/7375/10155/22984/208/29781/51092/2583/54606/6159/25777/8021/112936/5297/84926/976/8664/84954/5106/11060/7317/8078/1642/27043/1938/6256/54921/5094/396/7284/79734/8175/1209/8714/8662/7867/2542/54828/5187/79039/161424/399687/23223/60528/1154/10677/10514
Dna_damage_response_v1	Liver	RNAseq_Automatic_GEO_Signatures_Mouse_Down	W18LvsW5L	Gabaa Enhancement Potentiates Radiation GSE159829 1	Gabaa Enhancement Potentiates Radiation GSE159829 1	213	0.307969616	1.594645525	3.41E-04	0.002078151	0.001318225	2532	tags=26%, list=17%, signal=22%	203547/23543/8405/55353/79956/9877/5610/340481/10026/8763/121512/5411/10424/57472/10725/6311/5594/9659/10059/257218/166614/55291/22/55500/11273/146223/8837/4763/85440/55660/57553/80790/81567/138151/5814/3842/6566/57551/134957/55573/57600/55008/113146/1523/55904/6651/4651/6925/4507/10111/253260/84376/9632/221035/23001/26127
Dna_damage_response_v1	Liver	RNAseq_Automatic_GEO_Signatures_Mouse_Down	W18LvsW5L	Bmal1-Deficient Blood-Brain Hr Period GSE135874 1	Bmal1-Deficient Blood-Brain Hr Period GSE135874 1	201	-0.322642892	-1.53825912	0.001026873	0.005363409	0.00340215	3539	tags=35%, list=23%, signal=27%	84256/79140/150921/25902/617/199699/2697/25798/57463/246184/6632/10629/54749/10980/8562/9552/51493/1875/6147/51808/79863/55273/55092/6622/2327/1936/10668/2874/10412/54498/6129/3921/9538/746/9296/6647/734/124808/1933/85004/9719/6141/708/22938/669/6202/10294/6944/8668/65992/4698/57794/80760/29115/1212/6124/10726/6143/51264/10589/6229/100131801/51018/3068/10514/27165/23420/9255/5202/4005/124245
Dna_damage_response_v1	Liver	RNAseq_Automatic_GEO_Signatures_Mouse_Up	W18LvsW5L	Gabaa Enhancement Potentiates Radiation GSE159829 1	Gabaa Enhancement Potentiates Radiation GSE159829 1	183	-0.541329927	-2.571465685	1.00E-10	2.28E-09	1.44E-09	2575	tags=48%, list=17%, signal=40%	6230/2950/5111/29796/5036/4830/10577/5682/9097/23484/1509/5710/7375/5660/7167/5518/51150/721/3921/10239/5558/682/9167/27089/2107/1622/10189/1327/3159/4716/6201/529/6160/7314/6209/291/4720/14/55651/5664/5705/6207/6430/4176/10682/6141/11054/4714/4736/6132/4723/1973/6224/6217/6176/1522/348/4831/60/8667/6203/3336/6124/6164/6229/3094/11165/6205/4637/713/6161/22948/11224/9349/6231/712/6188/7534/6165/5730/6167/6235/7381/6169/1350/6232/6170/6234
Dna_damage_response_v1	Liver	RNAseq_Automatic_GEO_Signatures_Mouse_Up	W18LvsW5L	Cd11B-Positive Infiltrating Local Irradiation GSE45180 2	Cd11B-Positive Infiltrating Local Irradiation GSE45180 2	174	-0.533536618	-2.520006533	1.00E-10	2.28E-09	1.44E-09	3643	tags=53%, list=24%, signal=41%	51650/79706/84524/6303/4738/119392/25949/84817/91942/5393/5683/79031/91612/23016/10469/51808/30836/6230/29796/5440/128/6154/55003/5204/10428/54065/84693/10412/10330/29080/4695/4725/51389/51234/5718/5996/10598/8894/6647/6634/4666/51372/6201/26156/6160/291/22928/29889/4724/154007/7388/10969/55854/84298/6152/9045/10199/348/6727/4698/26354/8819/79145/81892/7305/55968/10912/6164/84081/51264/5303/6229/55646/100131801/6902/6227/6161/4709/11224/57050/6165/4694/6636/8706/6167/9255/6169/1350/54543/6228/6232/6173/6170
Dna_damage_response_v1	Liver	RNAseq_Automatic_GEO_Signatures_Mouse_Up	W18LvsW5L	Chromatin Response Uv Damage GSE66286 1	Chromatin Response Uv Damage GSE66286 1	160	-0.483541118	-2.257678256	1.94E-10	4.16E-09	2.64E-09	3099	tags=42%, list=20%, signal=34%	10209/91612/54205/7259/84557/5175/7311/2647/11267/6147/84530/3065/29796/8870/65108/4717/56655/80256/10284/2779/3921/4616/4695/6223/27243/1327/1153/1850/3487/6647/6160/6209/192286/379/91689/6141/161394/2197/5094/27289/1337/79145/57804/51079/7832/54541/644096/6143/6158/10865/10589/64949/79161/23645/254863/6227/6161/100128731/10456/1263/4694/6167/6235/6169/6228/6232/6234/1351
Dna_damage_response_v1	Liver	RNAseq_Automatic_GEO_Signatures_Mouse_Up	W18LvsW5L	Gabaa Enhancement Potentiates Radiation GSE159829 3	Gabaa Enhancement Potentiates Radiation GSE159829 3	190	-0.429139375	-2.051334393	2.11E-08	3.17E-07	2.01E-07	3751	tags=43%, list=25%, signal=33%	2326/79939/27131/397/3148/153527/9238/11157/5364/581/6142/9230/91300/25798/7805/9770/10011/5987/5476/54443/29796/3183/92521/1537/5660/55832/10955/3692/10239/5469/5558/6159/1622/10189/79171/8894/6201/8861/6385/6160/4296/7388/10713/6207/6430/7317/91782/6152/57062/3162/1522/348/8568/79658/4831/3958/8667/6203/3336/7266/6164/6158/11165/10528/391/1535/5501/100128731/4709/131474/6168/6605/435/712/353/84991/6235/5202/6169/1350/6232/6170
Dna_damage_response_v1	Liver	RNAseq_Automatic_GEO_Signatures_Mouse_Up	W18LvsW5L	Gabaa Enhancement Potentiates Radiation GSE159829 2	Gabaa Enhancement Potentiates Radiation GSE159829 2	192	-0.360602231	-1.720147184	3.40E-05	2.52E-04	1.60E-04	2549	tags=28%, list=17%, signal=24%	7458/10949/5036/10577/65264/400961/51143/1509/10855/5660/7289/10955/3692/1284/5558/2107/9948/3326/7415/8664/2896/26156/6160/6207/2060/5093/8078/6678/6152/4736/22938/1973/10294/1522/348/8568/8531/80700/11338/8667/27000/7917/5351/9070/4691/713/714/55666/8878/11100/712/196463/9188/6232
Dna_damage_response_v1	Liver	RNAseq_Automatic_GEO_Signatures_Mouse_Up	W18LvsW5L	Cd11B-Positive Infiltrating Local Irradiation GSE45180 1	Cd11B-Positive Infiltrating Local Irradiation GSE45180 1	151	0.329174994	1.628303374	4.17E-04	0.002241852	0.001421168	2616	tags=27%, list=17%, signal=23%	56994/25957/94056/57489/8899/643836/339745/55015/51747/23515/7336/9406/9584/57018/84186/58517/8690/5000/22823/9475/151613/546/84250/51315/170622/55791/9205/5203/87178/54465/10772/55787/100505876/254251/1195/440145/100129361/114799/23253/129450/4338
Dna_damage_response_v1	Liver	RNAseq_Automatic_GEO_Signatures_Mouse_Up	W18LvsW5L	Peripherally Engraft Irradiation Gfp GSE108569 1	Peripherally Engraft Irradiation Gfp GSE108569 1	205	0.264827997	1.367728312	0.010573121	0.035259283	0.022351773	2535	tags=23%, list=17%, signal=20%	8675/219285/5271/3344/26031/604/9847/6653/5360/1510/23446/29969/11059/2040/801/91543/84225/81794/8829/201895/6451/57674/79961/6453/26064/3627/84166/2059/284129/55466/64108/4354/221749/55785/23362/2180/64421/339/51706/4040/4952/196/80055/56204/645/3340/7703/9734
Dna_damage_response_v1	Liver	RNAseq_Automatic_GEO_Signatures_Mouse_Up	W18LvsW5L	Peripherally Engraft Independent Irradiation GSE84819 1	Peripherally Engraft Independent Irradiation GSE84819 1	218	0.253552836	1.319493877	0.015983973	0.049188636	0.03118195	2571	tags=23%, list=17%, signal=20%	3131/51085/9518/127495/8763/91584/79608/657/64072/8502/57091/89797/1021/85301/51225/1969/900/170690/22795/11076/64411/11278/51280/2549/54918/8837/23499/57553/23348/29109/55607/7348/6252/747/140885/8650/8303/5578/79836/57715/10472/7204/2550/259217/79083/2650/23358/25780/57597/4035/130271
Dna_damage_response_v1	Liver	Virus_Perturbations_from_GEO_up	W18LvsW5L	HIV-1 LAI 12Hour-UV treatment GSE56484	HIV-1 LAI 12Hour-UV treatment GSE56484	254	-0.309290899	-1.514702878	7.63E-04	0.009477342	0.007289075	3822	tags=34%, list=25%, signal=26%	25771/8896/10163/29950/317719/79939/27295/27131/3552/285367/1026/4282/84967/2064/55911/11040/2314/581/9183/25798/7805/79183/5511/7311/83854/337867/84034/11284/57118/79077/27095/7515/1936/23484/57617/486/23583/221421/4234/57404/84699/4702/5223/442721/55250/71/1327/7975/10961/26156/7314/55577/9150/192286/4947/6207/9219/686/55182/388695/5176/708/84320/6573/5058/5663/8668/28511/10445/6137/10975/91544/5441/4495/54344/10574/51100/10020/6829/2990/5700/122953/116092/654483/51365/1351/2936
Dna_damage_response_v1	Liver	BioPlanet_2019	X18LvsW18L	Gap-filling DNA repair biosynthesis and ligation in global genomic nucleotide excision repair	Gap-filling DNA repair biosynthesis and ligation in global genomic nucleotide excision repair	15	0.632425509	1.74239269	0.004527917	0.034679882	0.026591307	3082	tags=53%, list=20%, signal=43%	57804/6119/6118/3978/5984/5425/5426/5982
Dna_damage_response_v1	Liver	HDSigDB_Human_2021	X18LvsW18L	Nucleotide Excision Repair Step 1A: Global Genome NER Recognition CHDI110	Nucleotide Excision Repair Step 1A: Global Genome NER Recognition CHDI110	28	-0.482040828	-1.667310345	0.013561692	0.048360278	0.032111238	2823	tags=50%, list=18%, signal=41%	10920/142/5887/2033/6597/10987/51138/2873/55832/54778/1642/8533/9318/8451
Dna_damage_response_v1	Liver	MCF7_Perturbations_from_GEO_down	X18LvsW18L	12 hr doxorubicin GSE39870 mcf7:424	12 hr doxorubicin GSE39870 mcf7:424	319	0.273626226	1.342040132	0.01254593	0.031523635	0.015379422	3771	tags=31%, list=25%, signal=24%	4174/2013/91373/3764/6119/55084/2258/54676/288/4085/55320/1465/23767/23657/5874/6646/90362/8318/9355/2026/8537/23564/7533/58190/10112/116987/81539/4172/8975/1058/7272/4609/5087/2305/6713/79695/5984/10460/81930/2171/4067/9824/4739/9837/1062/4171/10635/55159/5569/1501/6596/56925/2491/5209/1595/890/9055/8317/4288/6541/54187/27338/991/55568/983/56034/5287/9493/11004/29887/7464/2037/7153/7804/7903/7371/6491/54847/3983/857/55165/3223/1894/9212/26271/2045/80775/7818/79829/9833/55055/79866/1662/891/11065/57819/55872/8266
Dna_damage_response_v1	Liver	MCF7_Perturbations_from_GEO_up	X18LvsW18L	5GY radiation GSE59734 mcf7:477	5GY radiation GSE59734 mcf7:477	181	0.361171078	1.675399473	2.71E-04	0.001091321	5.04E-04	4020	tags=43%, list=26%, signal=32%	55076/56271/467/83464/7832/26999/93129/4938/5947/1326/55638/9961/9547/78989/81606/6890/1643/6303/7045/27113/10365/12/94/5698/1649/9180/581/51626/85363/9459/54843/1513/684/5699/5366/79957/56925/4939/64064/9636/7508/64761/8794/8795/3659/64780/54541/58504/23096/1999/51278/2669/51043/2444/1959/3934/51065/55062/9246/6505/64782/80149/65009/55601/23237/8764/92086/3623/7128/23090/23245/8638/8991/9518/59/5270/5268
Dna_damage_response_v1	Liver	Rare_Diseases_AutoRIF_ARCHS4_Predictions	X18LvsW18L	Radiation induced cancer	Radiation induced cancer	184	0.42437121	1.932033202	1.55E-07	4.14E-07	1.36E-07	3486	tags=42%, list=23%, signal=33%	55092/3553/958/128866/5641/5329/9021/11006/3609/2000/55332/6614/1234/57823/81622/9181/23533/2512/7185/51296/4363/84034/414062/5770/3557/23207/55640/7124/131601/7133/8676/29126/4790/338382/4173/9948/11182/112939/284207/730249/4814/9261/8651/11054/11338/54892/9918/8744/4171/91056/23529/23258/55159/5743/4650/5209/8877/8870/6714/3383/22904/135/3619/9242/9034/7127/10318/4791/10189/5819/3833/161424/50515/90379/1508/5971/80149
Dna_damage_response_v1	Liver	Rare_Diseases_AutoRIF_Gene_Lists	X18LvsW18L	Radiation induced cancer	Radiation induced cancer	88	0.371855455	1.532409282	0.00630354	0.02437782	0.01502318	3854	tags=43%, list=25%, signal=32%	50943/960/3162/100133941/1950/596/920/6010/7124/29126/1643/4609/7852/581/4318/207/9817/5743/7040/1869/5133/6714/7099/7157/5426/7508/9242/545/572/2064/3082/8549/3240/3586/23237/891/760/4313
Dna_damage_response_v1	Liver	RNA-Seq_Disease_Gene_and_Drug_Signatures_from_GEO	X18LvsW18L	2,3,7,8-tetrachlorodibenzo-p-dioxin (TCDD) Primary B cell 30 nM 4 hr GSE80953 down	2,3,7,8-tetrachlorodibenzo-p-dioxin (TCDD) Primary B cell 30 nM 4 hr GSE80953 down	361	0.349846686	1.724776104	6.46E-07	1.73E-06	3.85E-07	2225	tags=27%, list=15%, signal=24%	100131801/6235/6228/84418/4637/7351/6173/6165/6167/6169/11224/2029/6234/2124/958/2647/6170/6119/6636/6188/963/4316/3561/6161/6203/4800/6156/1192/3459/100128731/63940/51326/6164/3394/10093/6138/5341/10750/6160/3119/3071/23550/51372/9349/4249/257106/1350/8673/6208/4064/3635/23075/81605/6168/9770/170954/7456/51079/153527/6232/80833/6223/6217/7050/115361/81606/92610/55845/5788/6155/10320/2634/4708/6224/972/5452/27173/57705/9262/5698/397/51246/6891/6227/6207/7462/6158/23658/9045/153020/5204/6633/79026/2014/5778/100526664/9656/29969
Dna_damage_response_v1	Liver	RNA-Seq_Disease_Gene_and_Drug_Signatures_from_GEO	X18LvsW18L	2,3,7,8-tetrachlorodibenzo-p-dioxin (TCDD) Primary B cell 30 nM 8 hr GSE80953 down	2,3,7,8-tetrachlorodibenzo-p-dioxin (TCDD) Primary B cell 30 nM 8 hr GSE80953 down	379	0.335890944	1.661390211	3.92E-06	9.41E-06	2.10E-06	2569	tags=28%, list=17%, signal=24%	54543/6235/396/6228/4637/7351/6173/3945/4174/84687/6234/2124/55577/6146/958/283234/6188/963/976/3561/1520/942/6137/5315/29968/1043/3133/7170/5790/1192/3609/8721/3394/51316/6850/23158/5341/3059/3119/1535/10410/51372/2512/11151/9349/23344/7185/71/2197/257106/6209/962/3692/6208/2123/10961/4478/1153/4082/6168/254102/7456/94240/3603/6223/57659/6229/80774/115361/81606/4790/81539/9938/9948/10320/2634/6721/2521/4172/972/5216/57705/6351/5721/11054/6207/9308/11338/6158/55024/5204/684/2014/951/8683/29969/4050/6402/8815/4939/59339/695/6541/23526/1236/81704/440
Dna_damage_response_v1	Liver	RNA-Seq_Disease_Gene_and_Drug_Signatures_from_GEO	X18LvsW18L	Anisomycin Fibroblasts (3T3 cells) 188.5 nM 1 hr GSE55776 down	Anisomycin Fibroblasts (3T3 cells) 188.5 nM 1 hr GSE55776 down	411	0.331903756	1.652405497	4.29E-06	1.02E-05	2.28E-06	2218	tags=28%, list=15%, signal=25%	1290/6235/396/11117/5627/3073/6173/57175/6167/6169/1292/79987/6234/6146/6170/6188/6161/6137/6187/6203/5315/26509/91179/6156/4016/4831/2316/4054/59342/558/6138/2012/81618/1289/2621/5118/6160/10577/7431/6157/10410/10581/5742/23466/8826/1278/196527/9349/967/1265/71/6282/2197/6176/6209/1291/7048/808/6208/6205/57333/1072/4082/6168/1287/5784/6277/291/6232/6223/6132/6217/55652/7077/427/1277/5954/5156/6229/23264/9902/4627/6224/1281/4061/2771/1634/1462/54587/682/7412/114823/397/80727/5361/6207/11167/3490/6158/6143/6678/9045/6124/1471/1611/23087/113146/4240/22883/684/79026/871/633/10057/2200/2804
Dna_damage_response_v1	Liver	RNA-Seq_Disease_Gene_and_Drug_Signatures_from_GEO	X18LvsW18L	2,3,7,8-tetrachlorodibenzo-p-dioxin (TCDD) Primary B cell 30 nM 24 hr GSE80953 up	2,3,7,8-tetrachlorodibenzo-p-dioxin (TCDD) Primary B cell 30 nM 24 hr GSE80953 up	421	0.330173258	1.650179189	4.70E-06	1.12E-05	2.49E-06	2648	tags=29%, list=17%, signal=25%	396/91768/4174/11224/933/6793/84687/6234/283234/283991/6188/128866/80709/976/29886/7832/6137/6187/5315/7408/26999/3133/5790/83442/3609/3109/2316/1316/8721/3683/391/10093/5585/65108/9685/54440/5880/23550/7805/2512/23466/11151/1265/71/2197/5293/6209/8514/27071/808/1840/156/3635/1072/1153/4082/6168/23225/254102/23207/3603/6513/8407/6223/6132/6217/489/9404/1455/4046/6229/4790/1643/864/10044/4627/3108/6721/752/2521/4172/23180/10163/50615/5216/57705/7852/6727/114823/51246/22807/9537/3587/8522/4302/57153/11338/23048/6158/124935/6124/23152/382/79026/951/4050/4650/3707/126308/5209/3932/6892/23308/3662/23526/27106/1236/28988/81704/2907/54541/7094
Dna_damage_response_v1	Liver	RNA-Seq_Disease_Gene_and_Drug_Signatures_from_GEO	X18LvsW18L	2,3,7,8-tetrachlorodibenzo-p-dioxin (TCDD) Primary B cell 30 nM 4 hr GSE80953 up	2,3,7,8-tetrachlorodibenzo-p-dioxin (TCDD) Primary B cell 30 nM 4 hr GSE80953 up	423	-0.253339468	-1.407922411	4.93E-04	8.68E-04	1.93E-04	2782	tags=28%, list=18%, signal=23%	7415/472/55167/10155/1936/1604/3423/2580/476/5573/142/10728/1656/55746/255394/908/10746/5290/9646/7874/84888/1810/7319/2889/4076/1979/7520/11198/7009/7555/10914/3840/7323/26986/1054/83737/10576/309/6782/2589/57003/10808/1173/23193/55832/2908/9169/9813/8663/5250/81034/3843/3313/9618/10097/9709/6431/9320/4691/6093/56994/5515/81614/3312/689/6856/3181/9782/3320/3066/51582/81567/3192/55787/6731/7155/55234/372/55660/2778/334/3326/1182/8531/9689/1660/8661/54918/1977/5094/7529/5885/7095/56889/6500/4929/6194/387/1314/1938/84248/8545/8031/1982/4678/93487/5052/4666/5500/3836/7812/5594/23175/55671/51552/55754/55291/2023
Dna_damage_response_v1	Liver	RNA-Seq_Disease_Gene_and_Drug_Signatures_from_GEO	X18LvsW18L	2,3,7,8-tetrachlorodibenzo-p-dioxin (TCDD) Primary B cell 30 nM 8 hr GSE80953 up	2,3,7,8-tetrachlorodibenzo-p-dioxin (TCDD) Primary B cell 30 nM 8 hr GSE80953 up	428	-0.234322737	-1.311418448	0.002873929	0.004462338	9.94E-04	2866	tags=29%, list=19%, signal=24%	1390/6655/1901/7841/6129/472/55167/163590/7532/3064/3423/84679/163/2186/1656/255394/124491/1399/9792/7874/1859/151636/3895/54832/2889/5685/23200/9921/55526/9711/8932/23527/144165/27125/7009/23062/10914/3840/24149/1831/7323/26986/80124/80829/22928/83737/5898/25820/7913/309/56255/10010/23471/285172/6907/5861/55173/54890/2908/9169/10424/998/51496/80351/2553/55573/8925/3842/51322/5529/9618/27102/283820/6093/1459/56994/10114/9969/92140/10284/54407/6747/5527/7884/4190/4154/26043/149041/372/80335/51108/2778/1182/9689/8073/1130/23358/55500/90624/4601/5094/8087/7095/8894/4929/5537/8887/6745/58533/5728/1938/84248/8545/8031/1982/51247/93487/5052/5500/1456/7812/23175/7531/1975/4841
Dna_damage_response_v1	Liver	RNA-Seq_Disease_Gene_and_Drug_Signatures_from_GEO	X18LvsW18L	2,3,7,8-tetrachlorodibenzo-p-dioxin (TCDD) Primary B cell 30 nM 24 hr GSE80953 down	2,3,7,8-tetrachlorodibenzo-p-dioxin (TCDD) Primary B cell 30 nM 24 hr GSE80953 down	399	-0.238359081	-1.321613887	0.003017626	0.004662601	0.001038156	2624	tags=27%, list=17%, signal=23%	2186/65056/3646/83478/282991/3295/9712/51274/54861/7265/10569/5290/64426/3895/5685/23200/55278/79718/23063/6595/11335/23527/55796/23062/10914/27230/79647/6400/3796/7913/91746/8450/56255/55103/10010/23471/6782/10009/3708/120/8520/202018/2908/22837/3308/9147/9169/998/9926/3842/2551/339745/10735/6917/8036/170622/5534/4729/3320/54407/29068/51696/9360/4154/4121/54812/55284/51727/23244/8546/23760/10983/8531/8073/4775/2308/23358/80267/7572/7529/3091/5885/7360/7150/29072/9525/9406/55788/136319/6194/79828/58517/5140/5906/8545/1982/5706/51247/115294/8239/5500/1968/9528/7812/51465/1975/8763/2665
Dna_damage_response_v1	Liver	RNA-Seq_Disease_Gene_and_Drug_Signatures_from_GEO	X18LvsW18L	Anisomycin Fibroblasts (3T3 cells) 188.5 nM 1 hr GSE55776 up	Anisomycin Fibroblasts (3T3 cells) 188.5 nM 1 hr GSE55776 up	447	0.266801754	1.336333504	0.006795953	0.009942809	0.002213827	3516	tags=28%, list=23%, signal=22%	9020/7975/3157/467/90637/9021/4335/7832/2077/1052/960/6615/1316/7057/2000/26040/84962/1465/10865/140710/80301/9314/170954/11221/6513/3099/8407/57659/9507/2026/7050/10654/7421/3090/3475/4803/1454/3625/6520/90007/6303/22839/57701/27113/5817/9839/4609/10397/5912/3437/6713/6354/55700/7204/1649/598/388/79651/1601/3422/860/5734/8459/4739/8744/1906/382/2668/11259/7205/5743/2318/64859/4047/6307/5209/10123/8870/57493/3726/5613/5054/8795/22904/3659/54541/11277/661/6722/131583/2355/65986/51339/1960/64108/83667/64332/1435/51278/2669/4791/7538/51043/5819/8609/51478/6385/389792/1959/10769/84530/3084/1903/9052/49854/2069/25822/51559/3433/3727/3627/5971/64782/80149/3156
Dna_damage_response_v1	Liver	RNAseq_Automatic_GEO_Signatures_Human_Down	X18LvsW18L	1K27 Nhej Antagonizing Fancd2 GSE98768 4	1K27 Nhej Antagonizing Fancd2 GSE98768 4	200	0.506807382	2.348893325	1.00E-10	2.75E-09	1.29E-09	2639	tags=40%, list=17%, signal=34%	6228/4637/7351/5154/30833/26471/5106/1396/1978/6146/2647/3764/5441/6188/6137/6187/6203/6164/3162/6275/5118/7070/25824/3880/6150/9349/58189/1265/2197/861/6176/6209/666/6208/4147/1153/64129/5745/6223/11344/6132/6217/489/4597/116447/1277/230/29984/51160/6520/114902/864/51393/6224/4598/54587/338773/9496/6227/6510/79873/6158/9045/282969/5204/6284/3418/633/8710/1307/4094/123920/84266/6714/2224/7076/8532/1717/30851/64780/54541
Dna_damage_response_v1	Liver	RNAseq_Automatic_GEO_Signatures_Human_Down	X18LvsW18L	1K27 Nhej Antagonizing Fancd2 GSE98768 2	1K27 Nhej Antagonizing Fancd2 GSE98768 2	204	0.48498454	2.256576416	1.00E-10	2.75E-09	1.29E-09	3482	tags=43%, list=23%, signal=34%	10653/7351/114757/5154/26471/1396/140766/958/3764/5641/54972/10437/30818/3425/3133/773/2615/2621/25824/10865/10410/3880/11240/10518/56603/58189/9464/90362/84034/23475/144402/7108/5549/5745/286077/489/230/133418/4582/5738/114902/864/11182/79948/27113/338773/5739/9496/10397/10439/79873/26287/286336/25806/1307/80206/6649/283208/4094/79883/5025/54749/2170/5002/8532/1717/81704/2650/54541/81544/5919/221935/1953/83667/7127/715/392617/114897/23542/10231/3936/3223/4139/10811/25825/5971/100507588/84557
Dna_damage_response_v1	Liver	RNAseq_Automatic_GEO_Signatures_Human_Down	X18LvsW18L	Astragalus Polysaccharide Berberine Ir-Hepg2 GSE139929 1	Astragalus Polysaccharide Berberine Ir-Hepg2 GSE139929 1	208	-0.427095143	-2.197679786	1.00E-10	2.75E-09	1.29E-09	4142	tags=50%, list=27%, signal=37%	3799/6427/26268/55735/5781/55035/801/6421/138050/56910/84912/284695/23545/54737/6428/196528/9217/4884/56926/10482/57673/54822/4670/10628/5980/89884/5718/54552/163590/55827/3303/3304/25888/9879/10197/23768/908/22978/5825/7874/6502/51075/113251/1979/10749/9774/11198/6426/9778/79109/10914/79647/262/10576/57003/10552/2932/10808/2107/10772/9841/166647/3093/54888/5903/10269/6431/10963/197320/10061/8539/81614/3312/27340/6950/140707/10623/55206/80218/10614/81567/55787/3052/9375/7748/79811/8073/92745/5962/4771/1660/8661/7529/10165/26973/8452/9736/1982/54487/6654/203547/1975/1457
Dna_damage_response_v1	Liver	RNAseq_Automatic_GEO_Signatures_Human_Down	X18LvsW18L	Hyperfractionated Irradiation Hfrt Preps GSE112686 1	Hyperfractionated Irradiation Hfrt Preps GSE112686 1	224	-0.392631339	-2.03614715	1.91E-08	3.01E-07	1.41E-07	2535	tags=30%, list=17%, signal=25%	100505876/79646/124491/55366/201627/54989/57587/9788/160897/23527/160418/6801/139322/51014/55729/7913/285172/6782/331/152559/7428/3344/79832/79572/2957/139231/80055/54532/261729/10097/339745/28977/6917/493856/6856/54407/80218/10413/54664/2820/26043/60592/51377/55681/7525/54918/90624/26049/55161/5885/116064/3998/2739/79624/7019/8545/93487/178/93380/9522/11228/10434/81537/203547/8763/26225/9069
Dna_damage_response_v1	Liver	RNAseq_Automatic_GEO_Signatures_Human_Down	X18LvsW18L	1K27 Nhej Antagonizing Fancd2 GSE98768 1	1K27 Nhej Antagonizing Fancd2 GSE98768 1	224	0.409055849	1.927998674	8.19E-08	1.07E-06	5.00E-07	4131	tags=40%, list=27%, signal=29%	7351/5154/6324/140766/79987/5168/116113/3764/3425/8612/91179/1052/773/4054/5118/7070/23428/222865/3880/64170/58189/9464/9961/221/57332/4147/7108/254102/5549/64129/286077/489/230/114902/79948/10174/29800/387509/54587/338773/54869/9496/10397/2687/1600/26287/8710/1307/80206/6649/6423/283208/4094/79883/54749/6494/5002/56654/2300/57664/2650/64780/55620/715/80781/392617/100129792/10095/55698/3223/84695/57194/1508/100507588/284297/25999/84628/119391/978/51148/219699/57619/8991/90993/3866/130497/153572/441631/1917
Dna_damage_response_v1	Liver	RNAseq_Automatic_GEO_Signatures_Human_Down	X18LvsW18L	1K27 Nhej Antagonizing Fancd2 GSE98768 3	1K27 Nhej Antagonizing Fancd2 GSE98768 3	216	0.404201963	1.893458969	2.79E-07	3.22E-06	1.51E-06	3358	tags=37%, list=22%, signal=29%	7351/1796/5154/26471/140766/9744/93129/8635/4054/3955/5118/7070/3880/7869/56603/58189/861/90362/221/666/57332/4147/7108/5866/5549/64129/5745/286077/489/230/4582/196740/114902/864/80332/79948/387509/54587/94/338773/9496/10397/64236/56944/79873/25960/26287/286336/25806/3418/633/8710/112476/1307/80206/283208/4094/79883/4047/5025/2170/1717/2650/64780/90203/54541/81544/5919/55620/7127/80781/392617/100129792/55698/3223/81794/84695/6122/4139
Dna_damage_response_v1	Liver	RNAseq_Automatic_GEO_Signatures_Human_Down	X18LvsW18L	90 Minutes Irradiation Nfkbia GSE158743 2	90 Minutes Irradiation Nfkbia GSE158743 2	229	0.355845702	1.687827253	5.92E-05	3.19E-04	1.50E-04	3942	tags=38%, list=26%, signal=29%	1290/4023/4174/23416/5064/9021/4016/89781/51316/55789/84904/51435/55143/10518/1265/71/7168/808/2162/4064/306/91404/5159/9547/5156/81606/58190/10112/9289/144501/8796/51196/1058/1281/7272/81610/7481/3148/10156/54892/56944/23500/124222/9824/4318/9918/202915/5916/6369/83937/53826/126567/2491/55536/890/151246/9055/1717/991/28951/9493/1295/5919/29995/4345/7153/1031/147912/3833/994/5155/9212/26271/10733/11156/388630/60/63935/9833/79866/79172/27147/10501/22974/7043/3930/6319/5218
Dna_damage_response_v1	Liver	RNAseq_Automatic_GEO_Signatures_Human_Down	X18LvsW18L	90 Minutes Irradiation Nfkbia GSE158743 3	90 Minutes Irradiation Nfkbia GSE158743 3	205	0.363328777	1.691465008	9.41E-05	4.77E-04	2.24E-04	3237	tags=36%, list=21%, signal=28%	23024/4023/3775/8082/3157/51332/2562/7408/84561/57101/4016/54956/9672/51466/7057/2615/8482/162239/10319/51228/2131/56666/11221/30811/64129/83643/9547/4597/1455/1277/81606/1896/23216/4598/6721/283417/57576/7481/6713/387597/3490/4318/6507/10053/151887/5569/652/53826/55684/6307/84959/9055/5352/5054/1717/92211/5795/7042/23139/57484/56034/28951/2650/1295/29995/6327/1031/3833/857/994/9265/5155/1286
Dna_damage_response_v1	Liver	RNAseq_Automatic_GEO_Signatures_Human_Down	X18LvsW18L	Patient-Derived Hk-374 Radiation Onc201 GSE153982 3	Patient-Derived Hk-374 Radiation Onc201 GSE153982 3	221	0.342139117	1.606031232	3.13E-04	0.00132639	6.22E-04	3871	tags=35%, list=25%, signal=26%	1290/113130/4174/10024/4900/4628/5315/55304/4085/55789/51435/57580/55143/4249/5583/3099/1277/3978/10112/8497/4173/2521/4172/1058/25937/2305/81610/3148/6713/55619/10460/768/54892/6678/4739/9837/9918/6507/151887/65062/2491/5209/890/9055/4288/5426/27338/991/983/9493/1295/11004/3619/2037/26586/7153/5210/2669/1031/10189/9585/6491/55771/3833/55165/1466/147841/51559/57381/9833/55055/128239/891/11065/1288/3178/22974
Dna_damage_response_v1	Liver	RNAseq_Automatic_GEO_Signatures_Human_Down	X18LvsW18L	Patient-Derived Hk-374 Radiation Onc201 GSE153982 2	Patient-Derived Hk-374 Radiation Onc201 GSE153982 2	218	0.339940944	1.594328869	5.25E-04	0.002065148	9.69E-04	3939	tags=36%, list=26%, signal=27%	55076/1290/91768/11117/5315/55789/51435/57580/65108/7431/55143/1278/4249/5583/4478/1152/6513/3099/8407/2026/1277/230/64747/10112/59269/8497/4598/4281/1058/25937/2305/81610/55691/3148/6713/10460/768/54892/6678/115265/4739/9918/6507/151887/4047/5209/890/9055/4288/2224/991/28951/9493/1295/11004/7545/3619/2997/5210/2669/1031/6491/55771/3833/1466/51559/10381/1305/128239/891/11065/1288/56937/22974/7043/6319/57224/5915
Dna_damage_response_v1	Liver	RNAseq_Automatic_GEO_Signatures_Human_Down	X18LvsW18L	Effects Uva Radiation Keratinocytes GSE96596 1	Effects Uva Radiation Keratinocytes GSE96596 1	209	0.32221437	1.50129174	0.002604597	0.007913898	0.003713466	4020	tags=37%, list=26%, signal=28%	26471/5106/3553/467/91373/4335/7832/29968/55083/4804/10457/60370/2352/2512/23657/1944/23046/8514/1366/3635/3557/6277/6513/4688/5900/7436/10090/284207/5452/4814/6236/3995/10610/10397/10156/1649/598/57822/6452/81607/4094/27111/6853/7461/5002/4854/57555/255928/440/55890/54541/57198/5625/7056/7051/83667/3913/59277/7538/994/23710/55062/200942/7378/9619/1028/79875/4084/26227/1464/4133/26086/219699/9518/247/3866/4897/5268
Dna_damage_response_v1	Liver	RNAseq_Automatic_GEO_Signatures_Human_Down	X18LvsW18L	Exosomal Circrnas Irradiation Repopulation GSE132678 1	Exosomal Circrnas Irradiation Repopulation GSE132678 1	106	0.367291481	1.5549944	0.003956038	0.011182308	0.005247114	4521	tags=42%, list=30%, signal=30%	6506/4185/7062/140766/547/65268/7940/57549/93589/27159/84627/4585/2692/56300/9378/3737/2318/390999/283455/56924/54777/51676/8128/10290/90668/83850/9066/1748/23495/3736/116135/131377/140453/768239/2904/3756/5949/55503/84063/389762/389763/401647/431707/777/5017
Dna_damage_response_v1	Liver	RNAseq_Automatic_GEO_Signatures_Human_Down	X18LvsW18L	Smug1 Telomere Telomerase End-Processing GSE116580 1	Smug1 Telomere Telomerase End-Processing GSE116580 1	218	0.313815536	1.471800257	0.004674088	0.012848476	0.006028936	3931	tags=35%, list=26%, signal=27%	64285/347731/547/8704/4294/83442/22821/2316/7057/2294/7059/2512/56603/1265/71/7168/84900/4833/1840/896/4478/170954/203259/8407/2026/27065/81606/9902/51196/2771/10962/9379/55691/9537/55700/55534/1611/286336/9459/9201/4145/684/5522/3418/7030/254531/4047/53826/6307/644150/2224/4854/7076/60681/5272/7464/221935/90522/5063/715/342667/1004/23452/10544/5335/10381/29780/54509/60/54985/63935/4242/3638/29903/10501/393/6319
Dna_damage_response_v1	Liver	RNAseq_Automatic_GEO_Signatures_Human_Down	X18LvsW18L	Patient-Derived Hk-374 Radiation Onc201 GSE153982 1	Patient-Derived Hk-374 Radiation Onc201 GSE153982 1	224	0.29767594	1.40303291	0.009241379	0.022608278	0.010608562	3933	tags=35%, list=26%, signal=27%	113130/10024/4900/4628/29968/5214/3609/4085/55789/84733/84904/51435/55143/55010/63901/3099/57451/3978/10112/8497/4173/1058/7272/2305/81610/3148/26528/10460/768/54892/348110/89839/9837/9918/10635/2491/5209/890/9055/84986/4288/90417/5426/991/440/983/9493/11004/7545/3619/2037/7153/5210/2669/607/1031/10189/9585/6491/55771/3833/11270/55165/9212/147841/9833/26227/23306/83540/10106/90381/128239/891/11065/63922/3178/22974/3930/57224
Dna_damage_response_v1	Liver	RNAseq_Automatic_GEO_Signatures_Human_Up	X18LvsW18L	Radiation Dynamic Repertoire Renal GSE153262 1	Radiation Dynamic Repertoire Renal GSE153262 1	206	0.578739481	2.72982049	1.00E-10	2.41E-09	1.05E-09	3047	tags=57%, list=20%, signal=46%	2011/23765/154141/1439/2124/55911/201176/283234/963/79585/115992/7454/3689/51411/83706/30011/5027/63940/11033/11035/1788/160364/4542/6614/3059/1234/23406/54440/3071/27128/81030/23533/11151/150726/25939/5293/8832/257106/53829/8514/7227/113/962/27071/2123/101/388325/156/139716/23225/254102/7456/5330/23616/3603/89846/115362/4046/7409/6693/133418/221472/59269/5788/55512/3431/51393/7096/1794/10287/2870/10870/752/5452/92241/10312/64098/3587/55619/10460/23048/51311/80342/26191/286336/64926/5294/951/55809/4650/6402/834/5579/4939/5613/6494/23526/4647/5795/313/81704/124460/1388/114836/2650/79899/56996/944/11262/219285/57592/152007/3718/10077/91526/729230/3936
Dna_damage_response_v1	Liver	RNAseq_Automatic_GEO_Signatures_Human_Up	X18LvsW18L	Astragalus Polysaccharide Berberine Ir-Hepg2 GSE139929 1	Astragalus Polysaccharide Berberine Ir-Hepg2 GSE139929 1	218	0.415593889	1.959581586	5.75E-08	6.51E-07	2.84E-07	3844	tags=40%, list=25%, signal=30%	54795/5106/822/54498/283991/80256/9021/54344/27242/84875/3133/54676/26056/6615/9846/24139/11007/57580/1364/8519/10581/7869/64005/84940/4795/5337/10211/170954/2274/6448/9289/1643/6303/7132/5372/125965/4609/10312/4758/10156/100271927/57153/6452/196/9734/7424/113146/54535/254531/9656/6237/5366/6751/8870/3726/7461/5054/22904/56261/91433/2876/23096/64332/7127/1999/4791/3718/7538/63874/6385/81620/994/1742/8714/2069/10544/1028/1508/5753/63935/9924/127544/220213/7128/3638/23149/4794
Dna_damage_response_v1	Liver	RNAseq_Automatic_GEO_Signatures_Human_Up	X18LvsW18L	90 Minutes Irradiation Nfkbia GSE158743 2	90 Minutes Irradiation Nfkbia GSE158743 2	189	0.403165452	1.882322735	3.59E-06	2.39E-05	1.04E-05	4091	tags=42%, list=27%, signal=31%	7052/114757/79987/7832/26999/84561/597/10457/4241/24139/5341/57823/364/7185/5874/4321/257106/93589/118429/3635/161145/23569/3687/9404/79600/9331/2634/6303/22989/5365/27286/84868/6696/1116/598/57822/80380/114548/81607/26191/9201/54843/8477/80206/5569/55357/7292/338699/22797/5054/11262/1435/2669/10769/9687/8685/3084/8490/94120/10814/1508/79875/64787/23237/1755/4084/2678/57016/3732/5476/6804/89932/10148/9518/5915/59/3866/10863/348938
Dna_damage_response_v1	Liver	RNAseq_Automatic_GEO_Signatures_Human_Up	X18LvsW18L	Patient-Derived Hk-374 Radiation Onc201 GSE153982 1	Patient-Derived Hk-374 Radiation Onc201 GSE153982 1	220	0.38966409	1.838165158	3.83E-06	2.52E-05	1.10E-05	5233	tags=53%, list=34%, signal=35%	7052/27122/3553/5168/25891/10437/7832/7039/26999/3783/10457/10272/7057/3162/55332/1289/2621/6275/23428/7059/7168/7048/3635/3557/2878/2274/6277/84627/64747/81606/5552/1643/7045/3108/5452/27286/6696/1116/598/581/6678/1066/81607/1906/7424/4240/6372/5743/7433/10123/8870/5054/7508/8793/6422/60681/3690/131583/58504/1282/7058/3913/59277/8745/114897/4015/348/3759/10769/26263/51065/8714/55062/51768/10544/1508/79875/1893/266727/11010/5476/5327/23646/4313/51148/9518/59/5270/8804/5744/970/3598/120114/10512/55733/3910/1263/3486/333/22801/3976/54480/50484/10398/2495/23467/3484/27244/7078/5328/115908/4053/51655/5166/6876/222663
Dna_damage_response_v1	Liver	RNAseq_Automatic_GEO_Signatures_Human_Up	X18LvsW18L	1K27 Nhej Antagonizing Fancd2 GSE98768 1	1K27 Nhej Antagonizing Fancd2 GSE98768 1	211	0.381469729	1.794348386	7.77E-06	4.69E-05	2.04E-05	4052	tags=43%, list=26%, signal=32%	3553/7305/1520/3109/2294/54518/55106/219972/6508/10507/54440/5621/23533/23657/4973/5293/2162/26136/1287/6335/9603/57595/57460/29126/114804/5552/84814/6279/9331/10320/1794/23508/972/921/27286/7852/10962/27319/5973/397/3587/3490/56265/10631/1062/1906/7424/7163/11259/5743/5366/7099/84251/135112/3383/7042/5996/6422/983/135/80310/1295/7545/55365/9586/64332/3855/59277/3936/348/81792/23710/2069/151230/916/389432/119587/4133/891/28959/10148/55504/2977/393/51280/55214/5915/64866/781/80326/84709
Dna_damage_response_v1	Liver	RNAseq_Automatic_GEO_Signatures_Human_Up	X18LvsW18L	Skin Ws1 Ifi6-Overexpression Irradiation GSE146527 1	Skin Ws1 Ifi6-Overexpression Irradiation GSE146527 1	195	-0.350918035	-1.792335297	8.25E-06	4.94E-05	2.15E-05	2555	tags=31%, list=17%, signal=26%	27351/1107/201627/6760/51119/9101/57587/27332/27333/84830/10539/118987/7570/7555/7913/57520/51315/57132/5771/10915/3308/5707/2553/10923/55573/2957/6741/51747/3313/4691/29915/5036/29789/11231/10284/6950/3181/22948/55206/54931/3624/3192/23032/4976/51377/51727/2778/3326/8073/8661/55333/56889/5876/7150/10049/4528/64083/79828/1781/1968/1975
Dna_damage_response_v1	Liver	RNAseq_Automatic_GEO_Signatures_Human_Up	X18LvsW18L	1K27 Nhej Antagonizing Fancd2 GSE98768 3	1K27 Nhej Antagonizing Fancd2 GSE98768 3	211	0.362176902	1.703599237	6.47E-05	3.04E-04	1.33E-04	4052	tags=41%, list=26%, signal=30%	23566/27242/2294/54518/55106/4938/83648/4973/25939/55859/55281/26136/94240/4940/3099/6335/54739/9603/115361/57460/29126/3431/23108/2634/27286/10962/6891/58494/8325/10561/2171/59084/56265/1844/10631/1906/9830/7424/684/11259/5743/5366/4939/135112/3383/64761/7042/6422/55890/983/55008/5359/3673/80310/3690/55365/219285/1435/3855/59277/8745/3936/3082/54625/23710/8490/1903/9052/2069/57381/3433/9246/55601/119587/4133/5327/84168/8638/55504/55214/5915/64866/8804/64135/6781/84709
Dna_damage_response_v1	Liver	RNAseq_Automatic_GEO_Signatures_Human_Up	X18LvsW18L	Exosomal Circrnas Irradiation Repopulation GSE132678 1	Exosomal Circrnas Irradiation Repopulation GSE132678 1	227	-0.311864305	-1.624674448	1.30E-04	5.51E-04	2.40E-04	2295	tags=26%, list=15%, signal=23%	54832/27332/57187/5230/84129/6426/27125/7009/1778/9741/6519/7756/23224/26057/47/23193/7167/4233/2908/25831/9857/80205/10618/23451/10594/79572/51747/3313/9320/4691/2195/10735/9969/55914/1315/3181/9782/23190/54407/3192/4154/81671/80232/22872/84162/5094/3091/4289/9877/23019/1915/1938/8239/5500/2028/130507/57448/2597/4841/2023
Dna_damage_response_v1	Liver	RNAseq_Automatic_GEO_Signatures_Human_Up	X18LvsW18L	Astragalus Polysaccharide Berberine Ir-Hepg2 GSE139929 2	Astragalus Polysaccharide Berberine Ir-Hepg2 GSE139929 2	180	0.349818274	1.619976554	9.43E-04	0.002935716	0.001279089	4048	tags=41%, list=26%, signal=30%	2260/5627/27122/958/80256/84561/3689/93129/132014/83442/3162/1289/57823/8519/64005/84940/1291/1636/92359/64129/489/9289/1643/51393/7045/7103/144501/125965/387509/285590/1634/5698/100271927/57153/80380/26191/113146/4240/9429/8710/5054/81704/8643/23096/252969/59277/2199/857/80346/114794/10544/10290/10811/9246/1028/1893/83660/166379/150383/1755/388551/54985/151963/1464/4017/282996/978/726/4313/10501/5268/25840/80125
Dna_damage_response_v1	Liver	RNAseq_Automatic_GEO_Signatures_Human_Up	X18LvsW18L	Patient-Derived Hk-374 Radiation Onc201 GSE153982 2	Patient-Derived Hk-374 Radiation Onc201 GSE153982 2	209	0.316055148	1.489096336	0.004163872	0.010669608	0.00464874	3305	tags=30%, list=22%, signal=24%	26471/5106/3553/5168/1978/54498/80709/7832/29968/54676/10272/3162/57761/84962/83648/60370/9181/2512/23657/219855/5395/3557/5866/7148/29121/55652/5954/7421/3475/114880/81539/6520/84951/7045/284207/5452/4814/3995/79695/6510/1649/57822/1066/81607/633/79827/5743/10123/54845/440/54541/3690/131583/83667/59277/392617/388341/3759/23710/894/8714/2069
Dna_damage_response_v1	Liver	RNAseq_Automatic_GEO_Signatures_Human_Up	X18LvsW18L	Hyperfractionated Irradiation Hfrt Preps GSE112686 2	Hyperfractionated Irradiation Hfrt Preps GSE112686 2	177	0.318926837	1.470907794	0.005606787	0.013732287	0.005983147	3455	tags=31%, list=23%, signal=24%	127829/140823/284111/57804/1978/54498/1760/54952/1351/7391/100128731/1316/9846/1289/7107/7168/23053/11221/3851/7077/9764/5900/2887/5372/8796/57507/746/5365/23034/7204/1649/29937/5593/64097/196403/3636/5054/9784/8793/6584/4118/1678/475/221935/23096/83874/51282/10769/9780/23710/23242/5335/10290/5863
Dna_damage_response_v1	Liver	RNAseq_Automatic_GEO_Signatures_Human_Up	X18LvsW18L	Patient-Derived Hk-374 Radiation Onc201 GSE153982 3	Patient-Derived Hk-374 Radiation Onc201 GSE153982 3	205	0.302028224	1.419041976	0.011435717	0.025242541	0.010998156	3305	tags=30%, list=22%, signal=24%	26471/5106/3553/5168/54498/80709/7832/29968/54676/10272/3162/57761/83648/60370/9181/2512/23657/219855/8514/221/3635/3557/5866/7148/29121/427/4688/3475/6520/84951/7045/284207/4814/3995/6510/1649/8325/57822/1066/81607/196/633/79827/5743/10123/5834/440/54541/3690/131583/83667/7058/59277/392617/348/3759/23710/894/8714/55062/2069
Dna_damage_response_v1	Liver	RNAseq_Automatic_GEO_Signatures_Mouse_Down	X18LvsW18L	Peripherally Engraft Independent Irradiation GSE84819 1	Peripherally Engraft Independent Irradiation GSE84819 1	207	0.501334832	2.335186869	1.00E-10	1.22E-09	5.31E-10	3105	tags=49%, list=20%, signal=39%	3553/976/26999/26253/4332/64581/9672/960/1316/3683/7057/3092/558/10261/339/160364/6614/7431/57823/10410/10581/23136/57476/8826/967/25939/7227/2162/118429/9314/3557/79887/4940/7941/929/478/9595/29940/338382/10875/5552/864/9331/5008/80332/4322/7045/10174/3676/284207/972/1058/5817/285590/9262/7852/7412/5912/5361/8522/2015/308/51311/1601/860/5734/4644/58475/4481/4214/4739/26191/196/2944/79026/7163/8477/58484/6369/5743/29969/53346/1230/3766/79747/84986/313/5996/57484/162394/7056/5271/2355/55365/7867/219285/84689/7903/729230/348/6385
Dna_damage_response_v1	Liver	RNAseq_Automatic_GEO_Signatures_Mouse_Down	X18LvsW18L	Gabaa Enhancement Potentiates Radiation GSE159829 3	Gabaa Enhancement Potentiates Radiation GSE159829 3	205	-0.430002437	-2.193735451	1.00E-10	1.22E-09	5.31E-10	2435	tags=37%, list=16%, signal=32%	64318/5049/146223/27333/57187/1024/5701/27339/375056/162/51362/5869/6801/51703/22853/10175/1778/80829/6400/56888/11180/57003/2932/26057/47/1173/65117/51132/2110/9169/55818/4720/10594/8925/3069/10097/23420/9500/3312/10059/23352/204851/1665/143384/54407/55831/81567/119392/23469/54812/494115/80335/2778/1642/10989/1660/8661/55500/9678/10527/51110/7360/23530/23198/6311/8801/81533/1314/8239/5500/57515/5567/5594/51552/4734/1457
Dna_damage_response_v1	Liver	RNAseq_Automatic_GEO_Signatures_Mouse_Down	X18LvsW18L	Gabaa Enhancement Potentiates Radiation GSE159829 1	Gabaa Enhancement Potentiates Radiation GSE159829 1	212	-0.392142427	-1.998465023	1.78E-08	1.46E-07	6.33E-08	2675	tags=33%, list=17%, signal=28%	9276/23395/163/2186/1656/79840/80331/10197/146223/84888/2889/27333/9611/113251/9330/26985/27125/138151/1778/4507/57551/1523/80829/57003/2932/57472/10808/1173/6599/10424/10594/55573/8925/3842/23420/2195/23543/10059/92140/1665/9782/80218/81567/9659/23304/23469/10463/80335/55660/10983/23039/55813/55500/8405/51110/23530/22/9877/4763/23198/6311/8239/8833/57515/5594/203547/4734/1457/55291/8763
Dna_damage_response_v1	Liver	RNAseq_Automatic_GEO_Signatures_Mouse_Down	X18LvsW18L	De-Differentiation Sensitive Radiation Temozolomide GSE75589 1	De-Differentiation Sensitive Radiation Temozolomide GSE75589 1	180	0.42358575	1.948937385	6.84E-07	3.92E-06	1.70E-06	2562	tags=33%, list=17%, signal=28%	7351/56271/712/714/5168/4689/2124/713/7305/654429/25891/2562/1520/1043/2258/9473/64581/9450/4542/81622/54440/23601/84966/2882/84707/53829/962/10125/9783/728/2878/7941/7409/10875/552/9938/10320/1794/2887/64092/8796/23180/644943/344805/3587/2015/4481/153020/64926/10570/55966/161198/57689/3747/133584/695/3383/57664/5996/2557
Dna_damage_response_v1	Liver	RNAseq_Automatic_GEO_Signatures_Mouse_Down	X18LvsW18L	Gabaa Enhancement Potentiates Radiation GSE159829 2	Gabaa Enhancement Potentiates Radiation GSE159829 2	204	-0.33917417	-1.72928049	2.52E-05	1.02E-04	4.45E-05	2651	tags=31%, list=17%, signal=26%	23395/10728/163/80331/23/2969/64318/23369/146223/5685/9611/4076/5684/26985/6426/22853/10175/1778/55729/7323/8828/1523/262/80829/2932/26057/1173/6599/2110/9169/80351/10594/22930/8925/91408/10658/26133/6917/10059/23352/1665/143384/9782/9659/23469/51727/659/4040/9887/10983/10989/1977/4289/27069/4763/23198/8801/51386/387/8833/203547/4734/1457/4841
Dna_damage_response_v1	Liver	RNAseq_Automatic_GEO_Signatures_Mouse_Down	X18LvsW18L	Length-Independent Telomere Damage Senescence GSE95822 1	Length-Independent Telomere Damage Senescence GSE95822 1	186	0.37782573	1.749297193	4.76E-05	1.83E-04	7.95E-05	4777	tags=44%, list=31%, signal=31%	117286/3775/152573/132884/3958/131870/547/57142/132014/55083/4883/10457/6261/140862/10256/8912/7869/5621/9961/861/5336/23105/2878/54796/4585/81606/114804/26059/10039/3665/10297/158471/26287/113146/5590/5522/5699/10966/283431/26262/7042/8707/5592/79056/1040/7804/114987/3936/56122/8814/84071/26011/4139/64328/220965/51303/6653/84628/197358/119587/8905/54462/55203/55751/9518/4625/9499/27129/492/6007/7060/4255/130574/85477/221002/89894/7187/8821/85444/333/25924/51299
Dna_damage_response_v1	Liver	RNAseq_Automatic_GEO_Signatures_Mouse_Down	X18LvsW18L	Cd11B-Positive Infiltrating Local Irradiation GSE45180 2	Cd11B-Positive Infiltrating Local Irradiation GSE45180 2	236	0.303585849	1.428365866	0.00778061	0.016664264	0.007237099	3389	tags=33%, list=22%, signal=26%	54795/91663/1439/5329/9021/547/999/5214/79734/26056/2316/2615/11035/338442/155185/8519/56603/23263/349633/3687/489/4597/7421/4843/5900/81539/5738/864/51393/5008/23396/285590/80727/10439/10333/346689/80380/136/196/8986/23129/151887/5916/84898/64859/7040/3707/5832/3480/6853/8870/6541/30837/22904/55890/5165/7094/1053/7056/7051/2355/441864/140894/1960/375616/6692/3718/7371/23413/1959/408/823/9780/3084/1903/51744/7850/10170/7378
Dna_damage_response_v1	Liver	RNAseq_Automatic_GEO_Signatures_Mouse_Down	X18LvsW18L	Cd11B-Positive Infiltrating Local Irradiation GSE45180 1	Cd11B-Positive Infiltrating Local Irradiation GSE45180 1	224	0.286644055	1.345575567	0.02296138	0.042616565	0.018507887	3525	tags=30%, list=23%, signal=24%	396/5106/91373/2588/976/79734/9573/2316/3092/54106/7805/23344/8514/440193/84954/54921/65999/643853/6548/489/478/8111/51393/4627/10039/4281/112939/144501/752/57705/23241/124935/29890/8986/23129/4852/5916/7040/3707/11060/5832/84959/6853/79039/23300/6541/23139/64780/7094/10677/81544/10533/55748/7867/1960/83667/1849/8751/9051/408/161424/9780/9052/8714/3240/29780/56895/8175
Dna_damage_response_v1	Liver	RNAseq_Automatic_GEO_Signatures_Mouse_Up	X18LvsW18L	Cd11B-Positive Infiltrating Local Irradiation GSE45180 1	Cd11B-Positive Infiltrating Local Irradiation GSE45180 1	151	-0.438383991	-2.139105702	2.27E-08	1.29E-07	4.77E-08	4446	tags=53%, list=29%, signal=38%	10600/51105/7411/55791/7320/5440/440145/9988/84186/134218/57489/114799/3799/373/643836/10016/546/6120/11193/23137/54465/1356/87178/23512/9205/51244/51742/23395/26054/85313/282991/100505876/51068/51510/51001/3895/51575/10213/6009/100129361/8899/254251/10605/54823/29081/80145/10010/7336/51315/9821/65117/10772/51126/55854/6741/51747/339745/6093/56994/5203/129450/170622/54931/153396/7110/9360/55787/51128/51104/10730/51110/8894/9406/9318/4338/58517/5706/94056/51095/55754
Dna_damage_response_v1	Liver	RNAseq_Automatic_GEO_Signatures_Mouse_Up	X18LvsW18L	Peripherally Engraft Irradiation Gfp GSE108569 1	Peripherally Engraft Irradiation Gfp GSE108569 1	205	0.423054106	1.979031415	2.83E-08	1.58E-07	5.84E-08	3953	tags=48%, list=26%, signal=36%	3553/26010/4628/3561/26509/353514/4332/5922/9573/64581/4054/3092/10261/55332/339/6614/57823/23597/2131/25939/23344/57549/90362/7227/118429/7941/29121/3588/29940/4063/5788/10875/5552/11182/6303/80332/7045/2870/10174/23180/25816/7852/84166/7412/5912/5361/2015/100130519/51311/1601/5734/4644/4481/4739/196/9734/2944/7373/58484/121599/29969/2591/1230/58191/79747/4939/84986/57484/162394/53616/5271/8773/400569/219285/64108/59341/7903/7097/3082/10096/10769/117247/81794/51564/3627/6653/80216/5932/84628/401494/11213/90381/122786/55843/56937/28959/57674/3097
Dna_damage_response_v1	Liver	RNAseq_Automatic_GEO_Signatures_Mouse_Up	X18LvsW18L	Chromatin Response Uv Damage GSE66286 1	Chromatin Response Uv Damage GSE66286 1	160	0.457025392	2.084092585	3.75E-08	2.05E-07	7.56E-08	3952	tags=44%, list=26%, signal=33%	254863/6235/6228/4694/6167/6169/57804/79987/467/6234/2647/4695/10589/80256/6161/1351/7832/91689/100128731/6160/65108/10865/2197/6209/1153/64949/11267/644096/51079/6232/6223/3090/6890/51181/54958/6881/27289/6227/388/6158/6143/64859/5366/8870/3726/30851/54541/2876/84126/2550/55080/1960/6141/115701/7538/56252/1959/84530/390790/3727/100188893/84557/23237/54985/1827/4017/3579/1850/2879/201294
Dna_damage_response_v1	Liver	RNAseq_Automatic_GEO_Signatures_Mouse_Up	X18LvsW18L	Cd11B-Positive Infiltrating Local Irradiation GSE45180 2	Cd11B-Positive Infiltrating Local Irradiation GSE45180 2	174	0.372741641	1.709030766	1.04E-04	3.07E-04	1.13E-04	2006	tags=23%, list=13%, signal=20%	54543/100131801/51264/6228/4694/6173/6165/6167/6169/11224/81892/6170/7305/4695/6636/4709/6161/6164/6160/84081/54209/51372/1350/201625/8706/291/6232/115761/1277/6229/6303/10330/84693/6727/6227/8819/9045/4701/4481/5204
Dna_damage_response_v1	Liver	RNAseq_Automatic_GEO_Signatures_Mouse_Up	X18LvsW18L	Gabaa Enhancement Potentiates Radiation GSE159829 1	Gabaa Enhancement Potentiates Radiation GSE159829 1	183	0.366768413	1.698020632	2.27E-04	6.27E-04	2.31E-04	2426	tags=31%, list=16%, signal=27%	6235/4637/6165/6167/6169/712/11224/6234/91373/713/6170/6188/6161/6203/4831/6164/55651/6160/10577/7431/23406/9349/967/6176/6209/1350/6205/4082/254102/291/153527/6232/27089/6132/6217/6229/3588/6224/10007/972/27173/10312/682/397/11054/6207/308/581/6124/1471/11165/9167/4714/5019/163351/23484/2224
Dna_damage_response_v1	Liver	RNAseq_Automatic_GEO_Signatures_Mouse_Up	X18LvsW18L	Genomic Proton Gamma Radiation GSE105266 1	Genomic Proton Gamma Radiation GSE105266 1	206	0.345589807	1.617650898	4.28E-04	0.00111325	4.10E-04	3803	tags=38%, list=25%, signal=29%	6324/3157/375704/5136/2039/822/5441/2268/84300/54997/203/80274/373509/11035/170463/57580/54106/219/375307/4321/221/23349/8318/84299/55004/27124/8741/64747/9468/64174/51135/5533/8497/54020/84951/4598/746/2519/54827/6696/55534/3422/3745/124935/85363/4171/113146/94107/57085/5025/255104/55755/2224/1717/64761/91828/56261/114826/5359/5272/57538/50814/5210/7804/51478/4439/256281/50515/1203/10170/3321/3156/8764/7516/676/140809/3732/27147/2697
Dna_damage_response_v1	Liver	RNAseq_Automatic_GEO_Signatures_Mouse_Up	X18LvsW18L	Length-Independent Telomere Damage Senescence GSE95822 1	Length-Independent Telomere Damage Senescence GSE95822 1	218	-0.301126689	-1.561507179	4.33E-04	0.001123826	4.14E-04	2858	tags=28%, list=19%, signal=23%	8216/7741/5045/9903/81786/6821/10728/5260/10113/60496/8777/7138/51004/10574/348093/9910/5373/9819/4507/57143/440498/9342/23287/26580/10808/3420/23193/51126/6000/23505/91703/2957/55656/51747/25945/122416/26098/55256/55005/10767/79018/25861/80335/3326/1182/23438/55161/8087/361/79589/10165/7504/26973/4528/7844/54968/8803/50808/23071/84258/23175
Dna_damage_response_v1	Liver	RNAseq_Automatic_GEO_Signatures_Mouse_Up	X18LvsW18L	Gabaa Enhancement Potentiates Radiation GSE159829 3	Gabaa Enhancement Potentiates Radiation GSE159829 3	190	0.316853389	1.468694202	0.005761191	0.011446362	0.004218224	2389	tags=26%, list=16%, signal=22%	6235/353/6169/712/91373/6170/3958/4709/6203/5202/100128731/4831/79658/6164/59342/3162/391/8861/6160/25798/1535/5899/7805/1278/6605/1350/3692/6168/9770/153527/6232/1277/3588/5501/27173/397/3148/6713/6207/581/6158/2171/91300/11165/2014/131474/58191/5019/163351/890
Dna_damage_response_v1	Liver	RNAseq_Automatic_GEO_Signatures_Mouse_Up	X18LvsW18L	Terra Antagonizes Atrx Telomeres GSE79180 1	Terra Antagonizes Atrx Telomeres GSE79180 1	205	-0.259506514	-1.329576247	0.009292733	0.017568683	0.006474427	2722	tags=26%, list=18%, signal=22%	55827/23389/2494/5573/163/8924/55230/79840/23295/54832/54584/64965/23327/10580/25980/51594/4217/9372/57472/125058/120/5911/10771/80351/2664/79665/5151/57498/5529/9456/57157/26133/3643/148789/4216/5527/51366/8650/201595/154807/5191/164/5631/540/4601/9877/4763/23333/5567/10434/2909/27034/27241
Dna_damage_response_v1	Liver	Virus_Perturbations_from_GEO_down	X18LvsW18L	HIV-1 LAI 12Hour-UV treatment GSE56484	HIV-1 LAI 12Hour-UV treatment GSE56484	238	-0.275194574	-1.425451812	0.002978715	0.008439693	0.004400687	4138	tags=39%, list=27%, signal=29%	200634/55209/9994/55246/5134/11168/92104/51592/63977/23236/26135/51056/8476/196528/57697/6827/11193/81550/400/80315/57468/83989/23512/29078/23023/55958/2549/114883/266722/9748/5586/1604/548596/84938/27351/5687/29904/10746/222068/26039/27068/9774/9910/9213/80823/54823/100302736/3840/5264/80829/54742/54675/29842/22878/54566/6519/9575/1737/28514/65117/4638/91409/388335/55818/57695/26958/10625/6729/55605/79848/6431/9184/10284/123355/9782/23190/3320/51201/170506/26046/3953/51377/481/659/9678/1791/221656/9318/5537/10694/10841/11228/56950/5163
Dna_damage_response_v1	Liver	HDSigDB_Human_2021	X18LvsX5L	DNA Damage Repair: Cell-Cycle Checkpoint Regulation CHDI110	DNA Damage Repair: Cell-Cycle Checkpoint Regulation CHDI110	19	-0.598786394	-1.846321121	0.003052598	0.01077813	0.006548352	1779	tags=47%, list=12%, signal=42%	5599/472/466/1026/3364/545/1956/5884/1457
Dna_damage_response_v1	Liver	HDSigDB_Mouse_2021	X18LvsX5L	DNA Damage Repair: Cell-Cycle Checkpoint Regulation CHDI110	DNA Damage Repair: Cell-Cycle Checkpoint Regulation CHDI110	18	-0.60374636	-1.804348749	0.002920815	0.010876766	0.006684452	1779	tags=50%, list=12%, signal=44%	5599/472/466/1026/3364/545/1956/5884/1457
Dna_damage_response_v1	Liver	MCF7_Perturbations_from_GEO_down	X18LvsX5L	5GY radiation GSE59734 mcf7:477	5GY radiation GSE59734 mcf7:477	290	0.264781719	1.418542726	0.002074263	0.005967264	0.002547341	4655	tags=38%, list=31%, signal=27%	57819/4174/5983/1869/4085/9833/10535/64927/23421/6119/55559/79022/5982/2202/5890/1854/79019/113146/441024/39/79156/51659/5984/4173/5355/4900/55215/10460/54621/9429/2564/2842/3835/11339/983/2014/9787/55166/9055/2305/7096/79075/8825/7272/1786/26227/2176/26271/10635/548644/10293/4603/80010/1111/5985/9088/890/55157/55355/9355/3978/2491/7083/10615/8318/2662/6118/54892/5424/1719/11073/79901/64919/23649/4288/10733/55151/55320/9212/64785/54962/55055/9319/2237/1062/3832/54069/3070/80150/55038/1633/64131/9824/4521/4175/1841/124222/1017/5111/11200/79713/56935/83461/54913/8317/5933/2175/4001/116372/92609
Dna_damage_response_v1	Liver	MCF7_Perturbations_from_GEO_up	X18LvsX5L	5GY radiation GSE59734 mcf7:477	5GY radiation GSE59734 mcf7:477	179	0.331694846	1.66058149	3.16E-04	0.001201745	5.61E-04	2869	tags=34%, list=19%, signal=28%	55466/581/467/9246/9961/81606/3248/1643/307/10365/684/55076/6303/26999/9111/9547/56925/6890/4938/6567/51278/6196/5698/5699/54843/56898/85363/64780/56271/573/1647/93129/355/55601/27113/9636/6772/4939/23612/23090/8638/94/7045/58504/445372/51065/900/3659/5947/78989/80149/3934/246/64761/1513/64064/1733/1999/3976/23586/27244
Dna_damage_response_v1	Liver	MCF7_Perturbations_from_GEO_up	X18LvsX5L	E2 1 hr GSE22012 mcf7:497	E2 1 hr GSE22012 mcf7:497	147	0.280979689	1.364571783	0.022795774	0.045251313	0.021130411	5180	tags=47%, list=34%, signal=31%	344/433/255738/364/54546/343/2556/3059/10462/4210/10786/219681/6123/84197/146547/23547/114990/921/339398/11326/56833/115362/860/51702/3662/27283/23414/57538/79845/58538/3684/3671/9437/2199/844/1268/51676/779/9024/84034/7069/1960/494470/608/4222/2658/5521/136371/56097/8431/10631/153/6442/11250/338323/350383/768239/40/1133/1187/1511/3061/3235/4885/5368/6285/112937/255061/374739
Dna_damage_response_v1	Liver	Rare_Diseases_AutoRIF_ARCHS4_Predictions	X18LvsX5L	Radiation induced meningioma	Radiation induced meningioma	190	-0.455568931	-2.241938682	1.00E-10	3.64E-10	1.15E-10	3028	tags=43%, list=20%, signal=35%	57805/5709/55920/811/57647/55379/3636/7916/5331/8078/6749/10963/5496/26155/2314/4641/7917/10498/7343/55210/1938/10574/8242/10525/1173/8943/5589/79711/3068/8394/27339/7027/7841/23481/2107/6830/8663/8662/790/7415/5223/10985/5725/8939/8570/8602/9703/5708/2975/9810/4841/10527/1660/10514/5887/54443/23193/23277/23450/1642/11100/23367/23165/7317/1981/2050/3069/23020/10594/1108/9690/3837/81/3054/1213/191/10075/25921/23196/11260/283373
Dna_damage_response_v1	Liver	Rare_Diseases_GeneRIF_ARCHS4_Predictions	X18LvsX5L	Radiation induced cancer	Radiation induced cancer	192	-0.527678799	-2.581135422	1.00E-10	3.18E-10	9.09E-11	3028	tags=46%, list=20%, signal=38%	57805/5709/55920/811/57647/55379/3636/7916/5430/6749/10963/207/5496/2314/10498/7343/55210/1938/7706/8242/821/6426/10525/23352/55300/3068/8394/27339/55127/7027/9972/7841/23481/3192/55666/2107/6830/8662/790/7415/55159/10985/5725/8939/8570/8602/9703/5708/2975/80218/4928/10527/1660/10514/5887/23193/26135/23277/23450/11100/23367/23165/1104/1981/9188/54888/3069/8761/23020/9919/10594/5781/1108/23019/9690/3837/79572/81/3054/1213/191/10075/25921/8661/23196/3185/11260/9320/283373
Dna_damage_response_v1	Liver	RNA-Seq_Disease_Gene_and_Drug_Signatures_from_GEO	X18LvsX5L	2,3,7,8-tetrachlorodibenzo-p-dioxin (TCDD) Primary B cell 30 nM 4 hr GSE80953 up	2,3,7,8-tetrachlorodibenzo-p-dioxin (TCDD) Primary B cell 30 nM 4 hr GSE80953 up	423	-0.362116064	-1.950473401	1.00E-10	2.82E-10	3.68E-11	3543	tags=41%, list=23%, signal=32%	3178/375035/10808/9709/10672/6774/10447/10097/4666/34/8545/2589/51035/64744/382/84888/54541/6520/7529/3312/1846/8664/27314/309/22827/10746/55671/8878/811/6789/1785/9107/677/6749/10971/7267/4953/55069/10146/255394/9218/3320/10383/25932/7917/9813/51669/2923/6294/65986/5093/1810/57062/4670/50999/153241/23137/23347/2023/1938/7799/5515/226/3309/55746/5290/26156/6498/821/10890/7184/7316/55291/142/9026/6731/9646/3326/64710/2590/83737/1173/6782/5094/84248/3066/3840/472/7534/7155/56889/1026/8531/5062/55167/6093/6655/9782/2896/3192/26986/5885/3184/8031/3716/7874/8663/1973/8662/7415/5223/7296/5725/81034/55832/9221/8837/1964/4678/908/2580/5250/55754/9169/1027/1977/5708/8669/9208/23135/1982/57003/51582/9790/3572/1660/831/4076/5594/9689/3188/23193/5573/10576/93487/26135/10992/51552/11198/221092/23064/7095/2889/5500/10657/1314/1182/476/4691/55660/9188/10236/3313/3836/1743/3843/23011/7812/3181/8661/372/9320/2035/1656
Dna_damage_response_v1	Liver	RNA-Seq_Disease_Gene_and_Drug_Signatures_from_GEO	X18LvsX5L	2,3,7,8-tetrachlorodibenzo-p-dioxin (TCDD) Primary B cell 30 nM 8 hr GSE80953 up	2,3,7,8-tetrachlorodibenzo-p-dioxin (TCDD) Primary B cell 30 nM 8 hr GSE80953 up	428	-0.341179147	-1.836175035	5.32E-09	1.26E-08	1.64E-09	3427	tags=38%, list=23%, signal=30%	10447/55837/51232/34/9859/124491/8545/64744/84061/382/11103/6428/53373/10284/54541/1831/23527/11163/153020/3454/221692/27314/309/5529/10010/51322/5717/8204/80223/6789/4205/9107/9792/54407/7267/255394/1452/23471/6745/5728/55573/8125/2120/5093/6169/153241/9711/23137/23347/8087/1938/144165/163590/163/7799/7532/6670/26156/55342/6498/9563/7316/1130/23077/5861/90624/2590/83737/7879/1859/5094/84248/80335/24149/80351/3840/472/149041/7534/85464/7841/673/25820/23200/8894/2060/5062/55167/6093/6655/1975/7531/26043/26986/8031/5870/3895/127933/7874/55526/55500/5223/7296/10762/51012/6513/1964/27086/25836/27102/9169/55589/1982/80124/4841/3572/140609/831/23215/4601/9689/4836/54890/2936/93487/7913/1399/23013/8932/80829/3842/27161/23064/10114/7095/27125/2889/9969/5500/2553/56255/1182/2186/6907/285172/4190/8925/283820/55088/5781/23358/7812/8672/8887/372/54832/92140/1459/10951/124540/1656
Dna_damage_response_v1	Liver	RNA-Seq_Disease_Gene_and_Drug_Signatures_from_GEO	X18LvsX5L	2,3,7,8-tetrachlorodibenzo-p-dioxin (TCDD) Primary B cell 30 nM 24 hr GSE80953 down	2,3,7,8-tetrachlorodibenzo-p-dioxin (TCDD) Primary B cell 30 nM 24 hr GSE80953 down	398	-0.32012203	-1.712034792	1.47E-06	2.80E-06	3.66E-07	3225	tags=36%, list=21%, signal=29%	5175/339745/23527/27230/55796/7529/3796/153020/3454/10628/60559/10009/27314/55103/51742/10010/221037/55749/150275/79828/50618/91746/6789/26037/79718/54407/27250/23231/10150/6917/2308/3320/5926/23471/25932/22837/51669/6235/865/7265/9147/51773/4775/116068/6169/9525/10983/23347/8895/5290/26156/6400/6498/55814/26060/58517/23077/7150/120/9712/64710/10541/7879/9926/4012/6782/2665/23200/8531/51696/9653/2060/54861/11064/9873/1975/51274/5885/5870/3895/3716/11168/127933/80853/3308/3295/2005/27086/8036/8450/5706/84146/9169/3708/9208/55589/26065/1982/54812/55788/140609/150864/4121/10569/9991/23244/6595/7913/54882/9541/10735/3842/9728/9669/79577/5500/8546/56255/1654/11215/79647/5140/29072/2186/23063/23358/665/3091/7812/3837/56913/9360/2551/490/1968/56987/84640/51465/10951/115294/2035/8239/80267
Dna_damage_response_v1	Liver	RNA-Seq_Disease_Gene_and_Drug_Signatures_from_GEO	X18LvsX5L	Anisomycin Fibroblasts (3T3 cells) 188.5 nM 1 hr GSE55776 down	Anisomycin Fibroblasts (3T3 cells) 188.5 nM 1 hr GSE55776 down	411	0.268518153	1.487834969	1.30E-04	1.99E-04	2.60E-05	2429	tags=28%, list=16%, signal=24%	2621/2771/9902/1290/2782/6282/7077/91179/4054/23087/10577/1471/1292/967/4313/808/3956/30008/3490/5118/4016/1277/1291/5802/6147/4061/55365/1281/871/6209/1611/567/684/1508/8089/25992/11117/57175/2495/81618/6277/10919/1265/6137/427/1487/10491/57333/113146/682/6136/9445/6229/6187/51433/10916/28959/2012/6193/6038/558/397/291/6208/10512/54587/1278/79987/6143/10493/6138/23787/8665/6772/6892/23324/5742/11167/9045/5315/114823/6203/6223/81572/26509/6154/2197/6132/6160/4736/10376/6207/2316/6142/6224/3073/10095/1727/6387/900/10327/7178/6159/7311/165/3959/6205/80727/81035/6158/1509/10399/11328/1072/6217/4240
Dna_damage_response_v1	Liver	RNA-Seq_Disease_Gene_and_Drug_Signatures_from_GEO	X18LvsX5L	2,3,7,8-tetrachlorodibenzo-p-dioxin (TCDD) Primary B cell 30 nM 8 hr GSE80953 down	2,3,7,8-tetrachlorodibenzo-p-dioxin (TCDD) Primary B cell 30 nM 8 hr GSE80953 down	379	-0.279535471	-1.483204433	5.11E-04	7.45E-04	9.72E-05	2402	tags=29%, list=16%, signal=25%	83862/2923/6235/10869/6294/4048/2023/65065/23283/226/3309/10574/79893/84678/821/6426/7167/7184/2821/142/7284/7150/9646/3326/64710/10541/9277/6446/4012/79711/1107/3068/8243/3336/27339/5777/22948/5036/6829/3032/10528/2896/3192/3184/3716/8663/1973/7415/7203/55898/6234/57050/5725/10056/10694/3308/5230/80155/3295/9221/9797/11137/4678/5250/440/4236/25777/23560/57003/51582/55729/8539/81611/7110/4076/3190/4121/23193/25879/10576/26135/24148/9669/7317/5707/3838/8546/11215/476/4691/10197/9188/11325/23420/10236/3313/1108/3843/3091/4077/9360/490/5464/3181/191/8661/3185/11260/8904
Dna_damage_response_v1	Liver	RNAseq_Automatic_GEO_Signatures_Human_Down	X18LvsX5L	1K27 Nhej Antagonizing Fancd2 GSE98768 4	1K27 Nhej Antagonizing Fancd2 GSE98768 4	199	0.54839205	2.833925723	1.00E-10	1.59E-09	7.35E-10	3368	tags=49%, list=22%, signal=39%	30851/489/1512/1396/3638/2879/58189/85301/3956/5118/30833/5204/1277/26471/326625/6209/5745/6150/7351/29984/116447/2224/284297/1265/6137/2049/5654/6136/6187/39/7041/11344/4598/9368/6164/6193/4597/861/2647/83871/6275/6208/64780/25796/864/8532/51393/54587/10763/8665/7169/9696/9045/51160/6203/6223/6201/93099/230/6154/2197/6132/6576/4736/392617/29995/3512/6142/6224/4637/10014/90993/7076/26227/81035/6158/338773/10399/6217/11173/23464/9496/123920/127002/6176/91523/666/3489/3671/6122/5441/2894/4147/6141/27254/6128/7070/8076
Dna_damage_response_v1	Liver	RNAseq_Automatic_GEO_Signatures_Human_Down	X18LvsX5L	Astragalus Polysaccharide Berberine Ir-Hepg2 GSE139929 1	Astragalus Polysaccharide Berberine Ir-Hepg2 GSE139929 1	206	-0.498497932	-2.503409491	1.00E-10	1.59E-09	7.35E-10	3682	tags=48%, list=24%, signal=37%	79109/56052/9774/3303/3304/9778/10808/66008/9939/6502/5825/6428/7529/10749/10628/3312/10969/5962/55827/10137/11083/10963/4953/55735/54496/3093/4670/23379/10269/5422/51105/83746/3052/163590/7706/6426/5980/130074/79707/6446/55727/54737/4686/22978/10940/1975/51018/2107/1503/7874/6950/26278/5718/54487/22984/196528/1964/2932/27340/908/10277/10061/284695/1982/57003/80218/54552/1660/8539/55206/10576/10165/84656/3799/23545/1457/55153/8452/55035/9816/11198/6654/23076/79647/10197/54888/5514/5781/9736/57673/25885/56252/5903/8661/113251/9375/283373/9879
Dna_damage_response_v1	Liver	RNAseq_Automatic_GEO_Signatures_Human_Down	X18LvsX5L	1K27 Nhej Antagonizing Fancd2 GSE98768 2	1K27 Nhej Antagonizing Fancd2 GSE98768 2	205	0.471549268	2.445712236	1.00E-10	1.59E-09	7.35E-10	3316	tags=41%, list=22%, signal=33%	2621/10518/489/1512/1396/58189/5739/2517/114757/4313/100507588/10653/3133/26471/64838/5745/7351/2049/5654/10630/26287/54972/81558/10437/133418/50509/2331/5919/958/864/8532/5641/79948/79085/10231/27113/93099/230/10439/54/392617/11240/3512/2650/2170/825/6387/6355/5025/4137/6291/81035/140766/1509/338773/11182/6304/93145/286336/11173/9496/79090/79883/715/127002/9104/7127/1953/10865/3489/1489/6919/3671/5971/25806/283208/4776/2894/80206/6649/84034/773/27254/10809/10397
Dna_damage_response_v1	Liver	RNAseq_Automatic_GEO_Signatures_Human_Down	X18LvsX5L	1K27 Nhej Antagonizing Fancd2 GSE98768 3	1K27 Nhej Antagonizing Fancd2 GSE98768 3	215	0.455903833	2.363892605	1.00E-10	1.59E-09	7.35E-10	3675	tags=43%, list=24%, signal=33%	7869/489/1512/3638/4054/58189/1796/5118/81786/26471/326625/64838/8635/64236/5745/7351/221/56944/284297/2049/7090/255738/10630/26287/5866/2331/5919/6196/9755/216/861/9744/387509/10062/64780/864/54587/10763/79948/79085/4047/93129/8665/93099/230/3955/6576/392617/94/6920/3512/2650/2170/6387/90993/165/5025/100528017/81035/140766/338773/286336/11173/23464/9496/126129/80332/79883/112476/127002/127435/84695/7127/666/3489/3671/6122/25806/283208/81794/2894/80206/4147/27254/10397/7070/8076/196740/84858/1718/90362/55620
Dna_damage_response_v1	Liver	RNAseq_Automatic_GEO_Signatures_Human_Down	X18LvsX5L	Hyperfractionated Irradiation Hfrt Preps GSE112686 1	Hyperfractionated Irradiation Hfrt Preps GSE112686 1	224	-0.411927525	-2.092603402	2.53E-09	3.03E-08	1.40E-08	4083	tags=50%, list=27%, signal=37%	80012/221079/261729/5965/6526/6856/285672/23306/283742/5925/4863/116150/8763/571/55252/26049/375035/80143/148362/10097/124491/92597/8545/7019/3344/339745/23527/60559/444/23548/54813/80055/55783/51014/26225/4698/79646/9107/54407/55197/60592/83448/10146/6917/56650/79598/30001/9069/116068/8895/57587/6498/9522/55814/122809/64710/360023/90624/4012/6782/79982/55300/79830/375743/9849/55161/285203/54205/26043/221035/5128/5885/5756/93380/55681/127933/116064/152559/5378/54664/11228/8774/2005/1964/64866/91137/2957/79624/80218/160418/3572/55729/166929/10413/9991/93487/7913/9497/7525/987/64746/79832/6801/201965/54989/285172/254065/79572/54532/139231/3998/55366/1629
Dna_damage_response_v1	Liver	RNAseq_Automatic_GEO_Signatures_Human_Down	X18LvsX5L	90 Minutes Irradiation Nfkbia GSE158743 3	90 Minutes Irradiation Nfkbia GSE158743 3	205	0.385602239	1.999943971	7.35E-08	6.33E-07	2.93E-07	3951	tags=40%, list=26%, signal=30%	57576/3638/4023/6713/3157/6307/81606/3490/83643/4016/1277/653145/728113/2202/5569/2562/25819/2781/827/162239/1286/10630/53826/39/9547/4598/9672/60436/7408/55643/284403/1455/51466/4597/387597/6721/55107/55684/3488/10857/9509/51228/29995/130574/2650/56034/9055/27346/84561/115650/3833/57101/1839/151887/8482/5226/283417/84959/7008/10232/5935/1295/7042/55355/3897/5218/4318/8076/57484/857/4635/1896/54956/3575/84858/1718/11221/6327/8503/994/2194/317762/7639
Dna_damage_response_v1	Liver	RNAseq_Automatic_GEO_Signatures_Human_Down	X18LvsX5L	Patient-Derived Hk-374 Radiation Onc201 GSE153982 3	Patient-Derived Hk-374 Radiation Onc201 GSE153982 3	221	0.370358424	1.912729933	1.47E-07	1.19E-06	5.52E-07	4251	tags=44%, list=28%, signal=32%	1290/113130/4174/5983/6713/4085/9833/55304/65062/10535/1277/768/7465/39/284403/1058/4173/55143/54756/57580/3099/4900/7153/10112/55215/10460/10763/5137/4915/6427/157313/3835/3488/5315/1163/29127/25937/7846/983/29089/10376/9787/9055/991/2305/79075/27346/9133/3833/10024/151887/8497/55771/81610/26147/5210/5915/128239/890/8038/1295/55355/1288/26586/5764/3978/2491/7083/10615/84722/29128/54892/1719/4288/3619/9585/57381/3575/1718/55055/9319/11065/22974/55619/4071/51704/2237/3832/3070/6941/332/55165/1063/891/5209/11004/5347/1017
Dna_damage_response_v1	Liver	RNAseq_Automatic_GEO_Signatures_Human_Down	X18LvsX5L	Smug1 Telomere Telomerase End-Processing GSE116580 1	Smug1 Telomere Telomerase End-Processing GSE116580 1	217	0.375474974	1.940460544	1.86E-07	1.48E-06	6.86E-07	3343	tags=34%, list=22%, signal=27%	2771/9902/10381/3638/11282/4294/6307/3956/81606/55657/4324/2026/2222/1611/684/342667/2224/2495/1265/64285/254531/83442/827/53826/81558/5355/2294/10278/9379/4047/29903/3949/1840/8508/23452/7846/93099/1759/6576/10376/2316/4150/4091/393/7168/5371/54985/23576/7076/5763/286336/10501/29780/4478/27065/715/4145/78999/170954/60681/7464/2264/84900/56963/222962/5522/4833/3757/8407/9024/5376/84894/22997/547
Dna_damage_response_v1	Liver	RNAseq_Automatic_GEO_Signatures_Human_Down	X18LvsX5L	1K27 Nhej Antagonizing Fancd2 GSE98768 1	1K27 Nhej Antagonizing Fancd2 GSE98768 1	223	0.355636542	1.84483756	1.35E-06	9.00E-06	4.17E-06	4973	tags=46%, list=33%, signal=32%	81621/254102/489/91179/4054/58189/9961/100507588/5118/6324/81786/225689/1508/7351/221/284297/5654/10630/26287/255783/50509/2331/23428/216/387509/64780/54587/79987/79948/79085/6320/9696/93099/230/392617/6920/3512/2650/825/10095/6387/6355/90993/81035/83959/140766/338773/93145/11173/9496/126129/79883/715/84695/3489/6919/3671/57664/283208/80206/4147/6649/773/27254/6423/10397/83933/7070/8076/2300/119391/1718/55620/64170/79961/9536/6494/57124/3425/3880/5002/56654/3764/116113/1410/2906/9249/629/84628/5154/54869/114902/222865/254295/83716/63898/4192/23114/3866/153572/388662/441631/1917
Dna_damage_response_v1	Liver	RNAseq_Automatic_GEO_Signatures_Human_Down	X18LvsX5L	90 Minutes Irradiation Nfkbia GSE158743 2	90 Minutes Irradiation Nfkbia GSE158743 2	229	0.330121588	1.720340513	3.20E-05	1.49E-04	6.91E-05	4552	tags=41%, list=30%, signal=29%	10518/1290/5064/4174/6720/4023/51316/9833/808/81606/4016/1281/5159/2202/56944/79866/1265/4064/2162/79172/53826/9547/1058/23416/55143/5919/10156/7153/10112/10763/1870/306/54894/157313/3835/29127/11156/29995/9787/9055/991/7168/7272/115650/3833/81610/144501/2342/10501/26271/26147/55344/5916/890/1295/55157/55355/84904/7043/2491/10615/26112/29128/5218/54892/4318/27254/151246/10733/84660/4635/9212/202915/80321/22974/9865/994/3832/7089/147912/9824/29899/7134/2735/55635/5347/124222/6319/55536/6839/83461/83937/58190/55789
Dna_damage_response_v1	Liver	RNAseq_Automatic_GEO_Signatures_Human_Down	X18LvsX5L	Hyperfractionated Irradiation Hfrt Preps GSE112686 2	Hyperfractionated Irradiation Hfrt Preps GSE112686 2	217	-0.331689348	-1.681160577	1.66E-04	6.43E-04	2.98E-04	2842	tags=32%, list=19%, signal=26%	26225/4698/57552/84131/55197/3685/10146/131474/55327/5471/79598/1763/83879/57697/50999/1947/8895/11101/57587/481/9645/79751/4012/55300/8458/8886/466/10606/221294/10468/89890/25926/135293/675/55161/54205/221035/51633/5128/5885/5756/79694/116064/152559/55784/1737/10762/51012/9221/161291/1964/79624/160418/3572/81611/5611/51495/9991/7913/134430/94081/56255/201965/2152/9414/254065/79572/55366/1629
Dna_damage_response_v1	Liver	RNAseq_Automatic_GEO_Signatures_Human_Down	X18LvsX5L	Patient-Derived Hk-374 Radiation Onc201 GSE153982 2	Patient-Derived Hk-374 Radiation Onc201 GSE153982 2	218	0.296677564	1.531126976	0.001351425	0.003984276	0.001844995	4261	tags=40%, list=28%, signal=29%	81621/1290/10381/6713/1277/768/2026/55076/11117/2224/7465/39/115265/1152/4598/1058/55143/54756/57580/3099/10112/10460/1278/10763/4047/4915/6427/157313/3488/59352/5315/29127/65108/25937/7846/230/10376/9055/991/2305/9133/3833/151887/8497/55771/81610/4281/26147/5210/5915/4478/128239/890/8038/1295/55355/3671/7043/1288/5764/7083/10615/84722/8407/29128/54892/1719/4288/8553/3619/3575/84858/1718/11065/22974/4071/2237/64747/3832/332/891/5209/11004/84952/5347/1017/6319
Dna_damage_response_v1	Liver	RNAseq_Automatic_GEO_Signatures_Human_Down	X18LvsX5L	Skin Ws1 Ifi6-Overexpression Irradiation GSE146527 1	Skin Ws1 Ifi6-Overexpression Irradiation GSE146527 1	224	0.270028537	1.401623171	0.008082721	0.018783418	0.008698021	2611	tags=25%, list=17%, signal=21%	54929/7077/467/140576/11282/4294/822/1312/50814/23396/51246/2026/54958/6237/1487/10438/113146/682/79763/1152/64951/79188/6193/7422/8848/57215/10460/84650/84866/26993/50626/57657/55577/51177/81572/51241/55707/84166/3693/55974/51065/9900/10327/112752/156/9592/144501/80149/90231/64359/54776/56917/3257/5754/22981
Dna_damage_response_v1	Liver	RNAseq_Automatic_GEO_Signatures_Human_Down	X18LvsX5L	Patient-Derived Hk-374 Radiation Onc201 GSE153982 1	Patient-Derived Hk-374 Radiation Onc201 GSE153982 1	224	0.257481285	1.336494798	0.020212665	0.041266317	0.019109157	4222	tags=38%, list=28%, signal=28%	113130/5983/4085/9833/10535/768/255738/7465/39/284403/1058/4173/90417/55143/3099/4900/7153/10112/55215/10460/6427/90381/63901/83540/157313/3835/11339/63922/1163/29127/983/10376/9787/9055/991/2305/79075/9133/7272/3833/10024/8497/26227/55771/81610/11270/55010/26147/10635/5210/128239/5985/890/8038/55355/84904/3978/2491/7083/10615/84722/29128/10926/54892/995/1719/4288/3619/9585/9212/80119/11065/22974/2237/3832/6941/84986/332/89839/11340/55165/29899/891/5209/11004/5347
Dna_damage_response_v1	Liver	RNAseq_Automatic_GEO_Signatures_Human_Up	X18LvsX5L	Radiation Dynamic Repertoire Renal GSE153262 1	Radiation Dynamic Repertoire Renal GSE153262 1	205	0.547215331	2.78539381	1.00E-10	1.52E-09	6.91E-10	3292	tags=58%, list=22%, signal=46%	254102/6195/1773/115992/56996/79585/2124/132160/63940/25939/81030/201176/4046/83706/3689/160364/11035/11033/5330/6693/9909/27128/54440/6402/23616/133418/4542/23406/752/283234/3431/3059/11151/3071/221472/11322/963/51393/219285/57592/10460/1794/30011/5293/3718/114836/2123/7409/150726/89846/101/4939/7454/5788/951/55911/8514/1439/388325/5579/11262/2650/7096/393/338692/1234/257106/64407/55809/80342/834/26191/124460/64098/201799/4277/10077/64926/23048/113/156/115362/1786/10312/3603/3587/64793/201294/962/51411/286336/3140/26147/729230/55512/944/23526/10287/25946/79650/7227/92241/27071/152007/5452/51291/10870/1475/2870/26112/89845/8832/25900/10673/5294/313/51744/10620/55843
Dna_damage_response_v1	Liver	RNAseq_Automatic_GEO_Signatures_Human_Up	X18LvsX5L	Skin Ws1 Ifi6-Overexpression Irradiation GSE146527 1	Skin Ws1 Ifi6-Overexpression Irradiation GSE146527 1	195	-0.491601633	-2.442796626	1.00E-10	1.52E-09	6.91E-10	3284	tags=46%, list=22%, signal=36%	11103/10284/64062/5713/57132/54931/10969/8727/79828/10137/4528/220988/27250/90488/131474/57520/7570/6741/55573/81844/10600/7798/6169/29123/23137/3309/57587/1022/23168/7184/7150/3326/64710/23143/11231/1107/56889/813/22948/5036/1781/6760/54663/4287/5393/64083/1975/4522/3192/3184/11168/6950/11011/7296/3308/23032/57703/8880/2957/9748/55628/145282/9790/55206/4976/5876/996/7913/26135/9101/221092/2553/5707/80018/1654/1305/23160/10915/4691/9188/10236/3313/5781/118987/22803/3181/27333/1968/8661
Dna_damage_response_v1	Liver	RNAseq_Automatic_GEO_Signatures_Human_Up	X18LvsX5L	Exosomal Circrnas Irradiation Repopulation GSE132678 1	Exosomal Circrnas Irradiation Repopulation GSE132678 1	227	-0.476181878	-2.408232996	1.00E-10	1.52E-09	6.91E-10	2691	tags=43%, list=18%, signal=36%	10746/6519/55893/55904/811/2799/54407/7267/6185/3685/1452/23350/4641/25932/9043/10794/5108/2923/57187/2023/1938/65065/226/7514/3309/23326/9857/10618/821/6426/7167/7184/7316/5094/55870/1657/8301/64778/1778/7756/9782/285527/23451/3192/81671/127933/1973/5230/84129/2317/4837/7175/11214/8880/23190/23001/10956/25836/4841/3572/1495/4289/22872/55667/23193/50809/26057/1315/54882/10735/27125/80205/9969/5500/1500/1105/4691/80232/25831/2803/3313/10594/57448/130507/665/23019/3091/55914/79572/3181/2734/54832/7402/2195/9320/10142/84162/8239
Dna_damage_response_v1	Liver	RNAseq_Automatic_GEO_Signatures_Human_Up	X18LvsX5L	Patient-Derived Hk-374 Radiation Onc201 GSE153982 1	Patient-Derived Hk-374 Radiation Onc201 GSE153982 1	220	0.328189982	1.686898949	3.86E-05	1.67E-04	7.57E-05	2914	tags=28%, list=19%, signal=23%	2621/581/25891/27122/4313/390/81606/1643/6696/5327/5743/1508/966/2495/6277/27286/5654/26999/7052/1066/10457/3783/10437/50509/23428/11185/6275/55332/10512/1647/23324/23612/3108/81607/4232/54/7045/3553/58504/3693/7168/51065/51768/84627/2274/93145/6422/4240/3140/10272/10232/3635/1116/6372/60681/3489/9615/11010/3976/27244/5452/266727
Dna_damage_response_v1	Liver	RNAseq_Automatic_GEO_Signatures_Human_Up	X18LvsX5L	1K27 Nhej Antagonizing Fancd2 GSE98768 3	1K27 Nhej Antagonizing Fancd2 GSE98768 3	211	0.327814202	1.671003489	6.91E-05	2.80E-04	1.27E-04	2880	tags=31%, list=19%, signal=26%	2048/9246/51299/55365/55504/5327/5743/55281/567/684/25939/1363/27286/54739/5359/115361/55106/54518/3280/4938/2634/1844/3431/2294/3099/56265/4940/219285/129607/55601/6772/10561/4939/29126/3488/8638/983/140691/4128/54625/64135/6335/55008/3959/11274/175/321/6891/80310/6422/22874/150468/64761/5915/91543/3855/7042/10723/2171/23108/6990/3976/4973/23586/5764/94240
Dna_damage_response_v1	Liver	RNAseq_Automatic_GEO_Signatures_Human_Up	X18LvsX5L	Smug1 Telomere Telomerase End-Processing GSE116580 1	Smug1 Telomere Telomerase End-Processing GSE116580 1	209	-0.341758175	-1.708922485	7.86E-05	3.14E-04	1.43E-04	3241	tags=30%, list=21%, signal=24%	399668/793/54541/1831/6520/55796/10628/10456/107/55920/26256/54407/10319/10579/57492/25932/10794/158158/8408/29123/84706/1938/9129/23385/23352/79707/875/2321/6559/5151/1026/8894/26167/134549/1112/152559/728689/664/22984/6536/10061/7068/440/145282/4928/10128/57224/23236/54887/57510/5514/3313/445/19/4734/8501/23019/11260/7402/1491/55066/85439
Dna_damage_response_v1	Liver	RNAseq_Automatic_GEO_Signatures_Human_Up	X18LvsX5L	1K27 Nhej Antagonizing Fancd2 GSE98768 1	1K27 Nhej Antagonizing Fancd2 GSE98768 1	212	0.316376891	1.616434172	1.24E-04	4.70E-04	2.13E-04	2848	tags=30%, list=19%, signal=25%	948/23657/3490/7163/55365/55504/5743/10507/27286/7305/2162/6508/55106/3109/219972/54518/64332/28959/54440/397/2294/56265/27319/1794/5293/5137/29126/11339/3488/84814/1520/983/10320/4128/972/9787/921/6335/3553/393/283383/5621/123016/3959/175/6279/321/2151/3587/80310/50804/6422/150468/5915/135/3855/84251/1295/7042/10723/57595/51280/6990/4973
Dna_damage_response_v1	Liver	RNAseq_Automatic_GEO_Signatures_Human_Up	X18LvsX5L	90 Minutes Irradiation Nfkbia GSE158743 2	90 Minutes Irradiation Nfkbia GSE158743 2	186	0.320581668	1.62345738	3.38E-04	0.001130155	5.12E-04	3186	tags=32%, list=21%, signal=26%	716/114757/390/6696/307/1508/5569/64787/27286/6303/26999/7052/364/5874/10457/2634/127707/79600/93589/54843/80705/57823/1647/79987/355/4321/597/7185/4915/8477/5341/81607/3687/84002/6819/3084/4128/8444/2191/11262/257106/84561/26191/84868/89932/22989/127943/161145/5915/3635/1116/58538/9404/4241/23569/23586/2040/80206/7292/1435
Dna_damage_response_v1	Liver	RNAseq_Automatic_GEO_Signatures_Human_Up	X18LvsX5L	Hyperfractionated Irradiation Hfrt Preps GSE112686 1	Hyperfractionated Irradiation Hfrt Preps GSE112686 1	130	0.329378286	1.564664692	0.001308337	0.003721456	0.001687504	2239	tags=22%, list=15%, signal=19%	79033/9423/51282/7077/1292/30008/4016/1277/29937/10457/83874/2098/291/6275/84300/1278/573/221749/23787/7846/8536/7168/56181/900/60685/10327/5593/29100/26227
Dna_damage_response_v1	Liver	RNAseq_Automatic_GEO_Signatures_Human_Up	X18LvsX5L	Astragalus Polysaccharide Berberine Ir-Hepg2 GSE139929 1	Astragalus Polysaccharide Berberine Ir-Hepg2 GSE139929 1	218	0.290433266	1.493755441	0.001344778	0.003799376	0.001722837	2945	tags=28%, list=19%, signal=23%	4758/7869/11007/3638/822/26056/127544/1643/3133/1508/6237/64005/254531/196/6303/2876/51646/113146/9734/9572/7465/23149/54795/64332/8848/7461/10156/100271927/57580/3726/10493/3718/84875/57596/3949/116028/8508/57153/23138/54676/84940/900/10211/602/1628/7923/5753/53947/10312/2274/9975/9820/7008/7127/5372/285367/170954/1999/3976/57655/4795
Dna_damage_response_v1	Liver	RNAseq_Automatic_GEO_Signatures_Human_Up	X18LvsX5L	Effects Uva Radiation Keratinocytes GSE96596 1	Effects Uva Radiation Keratinocytes GSE96596 1	225	-0.300982396	-1.517675309	0.001752545	0.004789766	0.002171932	3109	tags=32%, list=20%, signal=26%	199953/27143/79968/113419/91624/115708/23435/7516/57647/65083/7277/55735/79084/5496/3320/26155/10383/23246/79080/81844/56339/4670/5422/144165/90627/84154/9134/64750/142/79707/83743/85414/6573/79711/3336/5198/79817/23212/10606/5393/23/25926/51018/10528/3192/54865/1503/54487/1478/118980/27086/27340/4678/8880/54505/23327/151963/9790/1660/10514/79613/10576/84916/10165/23277/94081/9669/4691/10197/1981/54888/283373
Dna_damage_response_v1	Liver	RNAseq_Automatic_GEO_Signatures_Human_Up	X18LvsX5L	Astragalus Polysaccharide Berberine Ir-Hepg2 GSE139929 2	Astragalus Polysaccharide Berberine Ir-Hepg2 GSE139929 2	179	0.291764416	1.465982273	0.003603504	0.008825795	0.00400208	3945	tags=34%, list=26%, signal=26%	489/27122/9246/4313/1643/1291/10290/64005/83442/113146/3689/958/5698/100271927/387509/51393/57823/10763/93129/9429/116028/57153/64598/7045/7103/6094/84561/84940/54985/26191/150383/144501/10868/10501/4240/9170/4017/145873/283987/91523/166379/386724/55647/2199/132014/1636/1028/85027/1417/857/8416/4311/8519/3575/51226/333926/10811/301/1634/4004/10544
Dna_damage_response_v1	Liver	RNAseq_Automatic_GEO_Signatures_Human_Up	X18LvsX5L	1K27 Nhej Antagonizing Fancd2 GSE98768 4	1K27 Nhej Antagonizing Fancd2 GSE98768 4	216	0.248709285	1.276386189	0.021624257	0.041248415	0.018704204	3329	tags=31%, list=22%, signal=25%	2048/231/948/5743/55281/684/5569/8542/80833/55905/115361/55106/115265/64332/5874/10457/4938/2634/6567/2294/3099/4940/219285/129607/51296/55601/223117/5321/3488/23452/4692/1520/29127/8638/23136/54625/7045/64135/6335/3553/4052/5621/3959/50804/6422/150468/84959/5915/91543/5396/57674/4603/3855/6372/8038/10723/6990/3976/23586/5452/3627/27242/781/2201/79627/3383/1021
Dna_damage_response_v1	Liver	RNAseq_Automatic_GEO_Signatures_Mouse_Down	X18LvsX5L	Gabaa Enhancement Potentiates Radiation GSE159829 1	Gabaa Enhancement Potentiates Radiation GSE159829 1	212	-0.568399563	-2.810682172	1.00E-10	1.17E-09	5.15E-10	3141	tags=54%, list=21%, signal=43%	10174/10456/79840/84376/9031/10059/253260/55904/57552/7916/5430/23395/3685/10154/10146/4507/1954/79573/257218/2673/26985/55573/9659/1284/29123/10983/2548/6272/163/22848/4763/55342/4651/10890/6311/55291/9139/9632/1173/1523/80335/6709/9520/30000/1778/23304/22/36/9782/221035/6867/138151/57551/8065/55500/55813/10762/23469/6599/7175/8837/2932/1665/146223/23001/9208/57003/80218/8874/23215/5594/11183/9321/3416/51602/51110/1605/4782/1457/80829/23039/23198/3842/27125/2889/80331/11215/6767/10197/8833/55660/2186/50/57515/9330/10513/9611/342371/8925/23420/10594/5781/488/4734/81573/27333/3054/113251/92140/2195/9276/57459/8239/1656
Dna_damage_response_v1	Liver	RNAseq_Automatic_GEO_Signatures_Mouse_Down	X18LvsX5L	Gabaa Enhancement Potentiates Radiation GSE159829 3	Gabaa Enhancement Potentiates Radiation GSE159829 3	205	-0.569911847	-2.792313651	1.00E-10	1.17E-09	5.15E-10	3132	tags=54%, list=21%, signal=43%	10130/444/3312/47/55818/10059/23512/9500/79065/10598/56888/54407/23395/3685/23476/5496/5049/81533/1954/79573/257218/5869/116987/494115/57187/9798/1024/154214/22848/6400/55342/10890/51362/6311/23352/55831/9678/162/1173/55958/80335/8886/9520/27339/30000/1778/375056/119392/26121/8065/27/9898/55500/23469/10250/8837/2932/1665/4720/2110/146223/9169/5701/10989/2975/57003/54812/8874/10527/1660/5594/9321/65117/51110/5573/1605/23112/26057/204851/4782/1457/22853/51552/80829/23198/1642/23367/64318/5500/3838/1314/6801/1654/11215/6767/23195/3069/57515/10513/8925/23420/51132/10594/5781/4734/5567/27333/3054/8661/8239
Dna_damage_response_v1	Liver	RNAseq_Automatic_GEO_Signatures_Mouse_Down	X18LvsX5L	Gabaa Enhancement Potentiates Radiation GSE159829 2	Gabaa Enhancement Potentiates Radiation GSE159829 2	204	-0.401589167	-1.969093312	1.25E-07	8.00E-07	3.53E-07	2963	tags=42%, list=19%, signal=34%	9031/10116/10059/55920/220988/7916/10598/6749/23395/7267/4953/27069/3685/10154/10146/1954/56655/6917/7398/6996/26985/23332/9659/10983/8828/163/22848/9887/4763/55342/6426/23352/1173/659/1523/79982/80351/9520/5700/1778/23/6655/285203/9782/10762/51386/23469/6599/8837/2932/5927/7307/8880/1665/2110/146223/9169/1977/10989/2975/4928/4841/55729/4076/4289/51602/10658/26057/4040/1457/22853/80829/23198/64318/80331/8833/50/9611/8925/10594/5781/4734/22930/3054/191
Dna_damage_response_v1	Liver	RNAseq_Automatic_GEO_Signatures_Mouse_Down	X18LvsX5L	De-Differentiation Sensitive Radiation Temozolomide GSE75589 1	De-Differentiation Sensitive Radiation Temozolomide GSE75589 1	177	0.386674143	1.938471311	6.36E-07	3.54E-06	1.56E-06	4830	tags=50%, list=32%, signal=34%	25891/4313/3248/10875/2124/7351/9473/2562/4689/9450/3176/7305/713/654429/712/2258/64581/81622/1043/54440/387700/4542/286319/80122/23601/27328/56271/170261/1794/3899/714/7409/4915/1520/695/10320/54/10125/55966/2835/23180/644943/23305/64926/5239/26027/3587/7015/962/2882/64092/2015/57664/10570/2662/4481/84966/57863/9957/3383/25928/139065/2557/9938/119587/54221/3732/728/2257/55190/9619/80150/7476/57689/2887/53829/8854/29114/58528/2878/374407/92129/92749/23114/9023/577/1272/1804
Dna_damage_response_v1	Liver	RNAseq_Automatic_GEO_Signatures_Mouse_Down	X18LvsX5L	Peripherally Engraft Independent Irradiation GSE84819 1	Peripherally Engraft Independent Irradiation GSE84819 1	207	0.330594129	1.70981051	6.30E-05	2.27E-04	9.99E-05	4775	tags=51%, list=31%, signal=35%	967/948/5008/10875/7163/4354/55365/4332/5271/5743/6451/25939/196/2162/26999/160364/26253/64581/9672/2944/28959/478/308/1058/339/7422/558/4940/864/219285/57823/338382/8477/3676/6653/58484/23136/57476/4322/3766/972/7045/58475/3553/5912/26191/7430/4644/860/1230/5734/1901/729230/80332/84689/8826/3683/5360/284207/7227/6386/23092/9262/2015/960/253012/2040/9314/4481/313/55843/976/9331/401494/57484/3092/10410/10581/79895/801/84225/1536/7903/53346/162394/2059/79026/84986/64131/79747/3738/7867/6614/9595/7431/65059/4323/3557/1075/29940/5361/3586/6369/10261/118429
Dna_damage_response_v1	Liver	RNAseq_Automatic_GEO_Signatures_Mouse_Down	X18LvsX5L	Cd11B-Positive Infiltrating Local Irradiation GSE45180 1	Cd11B-Positive Infiltrating Local Irradiation GSE45180 1	224	-0.3212376	-1.598014034	2.58E-04	8.10E-04	3.57E-04	3680	tags=38%, list=24%, signal=29%	10607/8907/5187/8140/91289/23078/4926/54828/9927/11057/118/23241/51114/9159/643853/63035/5310/4216/8664/79183/29882/211/6256/2799/65083/55379/9968/7916/5430/7249/8078/9612/1209/399687/26155/84926/54496/29890/10844/1938/163/6597/6400/23352/7284/27043/8943/5094/9760/55662/7466/79939/8893/1778/56886/8662/790/51092/60528/22984/2542/112936/2317/4967/8729/23386/5297/25929/25777/10514/196264/23277/23450/1642/25938/7317/1314/23020/9919/10594/23223/25885/3054/2734/283373
Dna_damage_response_v1	Liver	RNAseq_Automatic_GEO_Signatures_Mouse_Down	X18LvsX5L	Length-Independent Telomere Damage Senescence GSE95822 1	Length-Independent Telomere Damage Senescence GSE95822 1	184	0.316602909	1.612564735	8.71E-04	0.002395601	0.001055937	3076	tags=29%, list=20%, signal=24%	57142/7869/152573/3798/54796/622/10039/9961/26262/81606/51299/54988/55203/3958/5336/113146/26287/3665/10457/8912/4255/343/127707/6196/861/5699/203859/220965/6092/5618/3746/6653/197358/10256/23281/132884/130574/825/5621/23576/23305/26059/6304/6261/3140/22981/5935/117286/7042/10966/8905/5522/132014/158471
Dna_damage_response_v1	Liver	RNAseq_Automatic_GEO_Signatures_Mouse_Down	X18LvsX5L	Terra Antagonizes Atrx Telomeres GSE79180 1	Terra Antagonizes Atrx Telomeres GSE79180 1	196	-0.305764233	-1.486433908	0.002566334	0.00627806	0.002767254	3963	tags=36%, list=26%, signal=27%	6611/9448/2309/57506/9679/26084/9531/55224/5782/3304/55252/55333/9709/161/7024/3344/7326/3569/2118/9901/51/10120/79968/10059/253260/55904/23266/9688/9989/677/6389/26960/27115/8543/5108/4204/5422/9370/6597/84678/4651/27238/23786/283489/79711/8301/3032/55666/96459/11124/5774/54880/23386/1977/84915/10658/5884/4836/9575/64328/55037/84896/4756/9777/2065/81/157680/3688/5576/1656
Dna_damage_response_v1	Liver	RNAseq_Automatic_GEO_Signatures_Mouse_Down	X18LvsX5L	Telomeres Suppress Retrotransposons Exp2 GSE118026 1	Telomeres Suppress Retrotransposons Exp2 GSE118026 1	208	-0.293591439	-1.440964309	0.003504223	0.008274679	0.003647327	3527	tags=34%, list=23%, signal=26%	2549/55610/5597/5819/10447/57646/80854/4036/5175/10628/9425/47/148479/55859/8878/23266/7277/54830/56888/9601/56893/1789/54556/10713/54468/4641/25948/23347/84706/5727/6498/10042/23080/5420/5178/83439/200403/9678/23200/2146/79366/6655/205/8916/8976/664/7296/847/27086/440/10989/4628/9767/223082/55636/999/1605/10165/26135/22853/55037/23367/2731/56913/64795/57673/25885/3181/10951/56916
Dna_damage_response_v1	Liver	RNAseq_Automatic_GEO_Signatures_Mouse_Down	X18LvsX5L	Cd11B-Positive Infiltrating Local Irradiation GSE45180 2	Cd11B-Positive Infiltrating Local Irradiation GSE45180 2	235	-0.288729767	-1.448635972	0.004898	0.011093536	0.004889827	3615	tags=35%, list=24%, signal=27%	8140/5138/6305/91289/9114/5836/3064/727957/6774/9927/11057/1184/10367/79709/51114/11275/47/30837/79183/23132/6256/80223/9792/2335/29967/2308/57636/4641/128506/10309/163/4763/6400/8242/54700/9522/64418/23352/1384/23130/26033/80351/9760/79939/63892/55127/1778/147179/8694/6542/127933/790/27/51092/55898/5045/7371/10277/8729/5297/253558/9953/3572/3672/5170/999/51594/150572/9354/7782/27161/7317/9697/201595/23020/9919/10594/3091/22982/9213/25921/283373
Dna_damage_response_v1	Liver	RNAseq_Automatic_GEO_Signatures_Mouse_Up	X18LvsX5L	Terra Antagonizes Atrx Telomeres GSE79180 1	Terra Antagonizes Atrx Telomeres GSE79180 1	205	-0.433881141	-2.157294403	2.02E-10	1.74E-09	7.07E-10	2247	tags=32%, list=15%, signal=28%	7029/4999/163/11101/56288/4763/143/120/8505/125058/54901/80351/8458/2241/5151/27067/23233/57521/56886/57498/8650/26115/2034/57147/2317/55250/196528/55703/79665/25836/23327/4217/8924/284996/4601/5428/51495/23389/51594/5573/2936/10771/51196/22828/23545/6942/164/57224/9728/51141/201595/5631/2909/540/23333/1743/8658/5567/56987/3643/54832/154807/51366/5911/2035/9372
Dna_damage_response_v1	Liver	RNAseq_Automatic_GEO_Signatures_Mouse_Up	X18LvsX5L	Gabaa Enhancement Potentiates Radiation GSE159829 2	Gabaa Enhancement Potentiates Radiation GSE159829 2	192	-0.380628246	-1.878908439	3.59E-06	1.39E-05	5.66E-06	2533	tags=36%, list=17%, signal=30%	23350/6745/25932/5728/7917/5351/5093/1284/23347/7532/26156/7316/3326/51143/55831/27000/1183/8568/23534/25820/10294/5036/6760/8531/2060/33/22820/23451/2896/55666/2107/5937/3716/6938/10955/116064/1973/7415/6711/473/23705/23365/1982/29979/8539/3416/3190/23312/9991/23244/996/7913/1315/2935/3799/8452/11100/400961/4691/9188/57515/25831/3313/8754/23317/22938/6059/10075/124540
Dna_damage_response_v1	Liver	RNAseq_Automatic_GEO_Signatures_Mouse_Up	X18LvsX5L	Cd11B-Positive Infiltrating Local Irradiation GSE45180 1	Cd11B-Positive Infiltrating Local Irradiation GSE45180 1	151	-0.348811237	-1.667405164	3.43E-04	9.10E-04	3.70E-04	3223	tags=31%, list=21%, signal=25%	339745/51126/54931/51742/10010/9318/257415/23512/51244/8899/23395/254251/9662/1350/6741/9988/10600/50999/83464/9648/23137/26354/51105/10213/26054/58517/8894/134218/6093/3895/85313/9821/54823/729/10730/5706/55754/23705/7110/65117/51110/3799/55854/373/51068/51575/9360
Dna_damage_response_v1	Liver	RNAseq_Automatic_GEO_Signatures_Mouse_Up	X18LvsX5L	Peripherally Engraft Irradiation Gfp GSE108569 1	Peripherally Engraft Irradiation Gfp GSE108569 1	205	0.296930973	1.508344058	0.001066797	0.002512635	0.001022569	4430	tags=45%, list=29%, signal=33%	55466/4054/10875/57549/4354/4332/5271/23597/9573/6451/25939/29121/196/6303/3561/9734/64581/2944/28959/64108/7373/339/55332/100130519/219285/57823/4063/221749/90381/25816/4939/6653/5788/26509/58484/353514/7045/2191/3553/5912/84166/645/26010/23180/4644/1230/2151/5734/11182/3588/80332/58191/10404/91543/57674/8675/5360/7227/2015/3627/2040/2870/81794/2591/4481/23344/400569/55843/1774/196743/401494/57484/7097/3092/801/84225/90362/11213/7903/79961/162394/2059/5922/84986/53616/5328/79747/3738/80216/6614/84628/59341/4323
Dna_damage_response_v1	Liver	RNAseq_Automatic_GEO_Signatures_Mouse_Up	X18LvsX5L	Chromatin Response Uv Damage GSE66286 1	Chromatin Response Uv Damage GSE66286 1	159	0.308435945	1.503426131	0.00247239	0.005409236	0.002201402	3806	tags=36%, list=25%, signal=27%	30851/6881/2879/467/100188893/6147/6209/54958/2876/11267/6890/2647/3726/1647/79987/6143/155066/116028/57804/55780/3090/65108/6223/2197/84126/6160/1958/6142/91689/54985/7178/7311/1839/9592/6158/201294/4695/54859/4017/727910/10589/10865/3976/58510/644096/6141/55080/57572/7455/1827/2550/84660/6161/5366/23764/10161/1960
Dna_damage_response_v1	Liver	RNAseq_Automatic_GEO_Signatures_Mouse_Up	X18LvsX5L	Gabaa Enhancement Potentiates Radiation GSE159829 1	Gabaa Enhancement Potentiates Radiation GSE159829 1	183	0.287592429	1.432306588	0.005934058	0.011778713	0.004793594	2765	tags=29%, list=18%, signal=24%	23585/254102/581/10577/1471/10616/967/3956/1312/832/6209/9167/2224/713/2584/682/9445/712/6229/11224/163351/308/23406/6164/6193/397/11054/291/6427/91373/6203/6201/7846/6132/6160/4736/972/6207/6142/6224/4637/9133/7311/6205/10312/1509/6217/3588/27173/5935/6176/4082/5986
Dna_damage_response_v1	Liver	Virus_Perturbations_from_GEO_down	X18LvsX5L	HIV-1 LAI 12Hour-UV treatment GSE56484	HIV-1 LAI 12Hour-UV treatment GSE56484	239	-0.316367056	-1.601912779	3.32E-04	0.001020376	4.32E-04	3791	tags=37%, list=25%, signal=28%	23418/54742/83473/91409/9774/6184/4087/81846/2549/22849/9910/79848/92597/11103/10284/11163/5687/9184/55818/10625/10746/9318/6519/92104/23512/100302736/23191/5430/493/26512/3685/10154/3320/57697/171586/51105/8476/10841/29078/81550/481/222068/9678/659/55958/55209/3840/3953/9994/51535/80315/51592/6729/9653/4750/26058/8671/9782/11168/641/1737/29904/10694/11228/170506/6047/54823/5774/196528/23190/9748/5586/400/79699/6558/65117/999/9575/26135/26046/22878/80829/55605/80823/23236/9414/29889/51056/9213
Dna_damage_response_v1	Liver	Rare_Diseases_GeneRIF_ARCHS4_Predictions	X5LvsW5L	Radiation induced cancer	Radiation induced cancer	192	0.351066882	1.789694561	3.09E-05	1.15E-04	5.25E-05	3361	tags=36%, list=22%, signal=29%	3054/9703/1981/23277/79572/9780/1213/25921/3837/23310/22993/23367/2975/54892/9320/7027/283373/10075/9761/790/5781/25/9919/8570/55300/8661/6426/7342/11100/10525/23165/23511/9690/5887/10594/3654/1104/23019/4173/4928/23020/3185/9972/1108/55159/4171/81/811/80218/4849/10498/5591/9918/5430/7916/23352/23196/6541/10527/3619/2314/8295/821/9948/10985/10051/23306/4605/1660/3609
Dna_damage_response_v1	Liver	Rare_Diseases_GeneRIF_Gene_Lists	X5LvsW5L	Radiation induced cancer	Radiation induced cancer	118	0.360717269	1.708999369	2.85E-04	0.010198294	0.008356182	1668	tags=25%, list=11%, signal=22%	4851/4790/3091/7158/7874/10413/3725/2074/3845/27161/142/3688/329/675/545/1385/2475/673/5594/9656/472/3309/165918/6591/367/3791/3981/857/7852
Dna_damage_response_v1	Liver	RNA-Seq_Disease_Gene_and_Drug_Signatures_from_GEO	X5LvsW5L	Anisomycin Fibroblasts (3T3 cells) 188.5 nM 1 hr GSE55776 down	Anisomycin Fibroblasts (3T3 cells) 188.5 nM 1 hr GSE55776 down	411	-0.360312911	-2.061237978	1.00E-10	3.08E-10	5.87E-11	1753	tags=28%, list=12%, signal=26%	6187/10491/3490/26135/6167/5742/649/30008/6160/6038/23087/1471/11337/1277/3992/10919/6223/217/5701/10095/1975/7009/5118/2495/9445/9349/6176/6156/6169/10376/11014/2197/967/1508/3959/6217/808/51386/10493/25903/6170/6141/7178/4720/6207/7311/6282/4666/6203/6152/397/6142/6132/6194/1938/5094/6168/6161/6193/6224/6202/684/3921/10916/57333/6124/6154/1937/6209/54940/6208/6137/10399/9045/55365/6128/682/23787/291/6191/51433/6159/6231/1933/6188/10577/6138/2665/4736/6205/6892/6158/6157/8089/6136/8665/6383/1356/2771/23324/6173/28959/9741/6147/6143/6129/1509/6229/81618/567/6185/11034/5176/8667/2597/4061/9528
Dna_damage_response_v1	Liver	RNA-Seq_Disease_Gene_and_Drug_Signatures_from_GEO	X5LvsW5L	2,3,7,8-tetrachlorodibenzo-p-dioxin (TCDD) Primary B cell 30 nM 8 hr GSE80953 down	2,3,7,8-tetrachlorodibenzo-p-dioxin (TCDD) Primary B cell 30 nM 8 hr GSE80953 down	379	-0.316325066	-1.781903095	1.34E-07	3.22E-07	6.13E-08	3659	tags=38%, list=24%, signal=30%	7203/10961/27101/9343/4170/5518/7314/974/8878/2547/57617/7351/6772/1622/4218/2634/10728/10949/3336/6235/5250/2319/10528/728661/10541/8815/8683/55577/930/5450/4174/84824/191/1345/57326/328/10694/226/951/10209/5036/3692/8721/6472/170622/11142/10576/200916/60/2512/6234/4830/22818/6634/208/3068/3669/55748/1520/51154/6632/5691/4946/203068/51493/6606/1192/81876/6146/1043/22948/51372/5216/10550/5245/7284/26135/3059/3615/10574/51504/10567/3094/6223/5720/9416/80774/9246/3119/9349/51150/527/972/282991/971/3276/4637/10376/6228/51241/2197/2821/6141/7178/6207/10379/4666/6194/25879/6168/1936/29115/6202/684/112398/5689/6154/6209/6208/6137/11140/6128/6201/2023/6231/11054/1933/6188/6189/1535/4736/6158/115361/5204/6173/6147/826/6229/10094/6230/57050/3838/4678/3133/51316
Dna_damage_response_v1	Liver	RNA-Seq_Disease_Gene_and_Drug_Signatures_from_GEO	X5LvsW5L	Anisomycin Fibroblasts (3T3 cells) 188.5 nM 1 hr GSE55776 up	Anisomycin Fibroblasts (3T3 cells) 188.5 nM 1 hr GSE55776 up	446	0.305795695	1.715486933	5.34E-07	1.20E-06	2.29E-07	3920	tags=37%, list=26%, signal=28%	4851/10397/7204/604/8289/51478/23112/9518/5814/4144/182/3725/25897/283149/9044/51421/11214/2033/694/4297/9456/56929/8507/4209/10513/3516/26040/6662/140775/1906/2152/57659/1105/8660/23022/904/23135/23476/51755/221037/10802/93487/677/5166/1969/85441/9919/55904/6314/51474/8609/571/54438/23774/257415/83641/114789/221079/9510/27125/27/10395/8204/3157/84447/7050/10468/4299/140710/84444/26524/83607/1601/58480/4928/4850/6311/144108/83667/2117/9972/80824/5597/1316/9612/253738/23126/112574/6446/7538/10769/140901/1119/23326/3569/7316/5613/7799/65986/11221/22936/6498/7422/5430/5966/9839/55573/85377/4047/54893/51274/22850/49854/51559/65059/3096/9693/1021/51582/4660/51339/6934/1649/27113/90637/4084/10123/163859/60401/55095/11259/9853/57636/51341/79960/51426/5817/131583/255057/8795/9020/1850/10161/9819/2069/5054/9792/23394/27107/7832/2000/7150/7358/25932/7763/10221/9794/678/64319/8915/6018/10210/1848
Dna_damage_response_v1	Liver	RNA-Seq_Disease_Gene_and_Drug_Signatures_from_GEO	X5LvsW5L	2,3,7,8-tetrachlorodibenzo-p-dioxin (TCDD) Primary B cell 30 nM 4 hr GSE80953 down	2,3,7,8-tetrachlorodibenzo-p-dioxin (TCDD) Primary B cell 30 nM 4 hr GSE80953 down	360	-0.315095612	-1.761132813	5.42E-07	1.22E-06	2.32E-07	3587	tags=42%, list=24%, signal=33%	54469/7314/974/7334/9262/7351/4316/2079/6232/6195/2647/2634/6628/10175/3336/26519/1350/51258/6235/7019/6811/10541/388341/4150/7341/5450/5778/57326/54847/7320/100128731/23658/7726/55505/10284/170622/11142/3512/4708/1984/6234/84319/9114/4725/4946/29796/51506/51023/11315/5695/5702/6606/4116/1192/6633/8409/6742/51372/10550/2029/7388/6167/4729/10574/51187/11243/9446/6636/6160/79833/83443/80833/51079/23760/100188893/6223/5701/2091/6635/1347/7307/1975/3119/440400/9349/6156/972/6169/282991/971/6227/6155/4637/6228/5698/10093/6217/9978/1327/6170/6141/63940/6207/7311/6203/6152/397/6142/51398/6168/6161/6193/29115/6224/52/6202/3921/55845/8673/6165/8894/6208/10399/9045/6201/84233/6159/11335/6164/6231/1933/6188/6138/1915/4736/11224/6158/10542/6136/115361/7335/5204/6173/9741/6147/6129/6230/6891/8667/4700/6629/51246
Dna_damage_response_v1	Liver	RNA-Seq_Disease_Gene_and_Drug_Signatures_from_GEO	X5LvsW5L	2,3,7,8-tetrachlorodibenzo-p-dioxin (TCDD) Primary B cell 30 nM 24 hr GSE80953 down	2,3,7,8-tetrachlorodibenzo-p-dioxin (TCDD) Primary B cell 30 nM 24 hr GSE80953 down	397	0.296075251	1.646136666	1.86E-05	3.50E-05	6.66E-06	2654	tags=31%, list=18%, signal=27%	56987/54861/55589/3091/116068/80267/127933/2551/440275/3676/54882/490/4012/51379/8239/23077/23244/694/3837/9728/23347/3842/140609/6925/56913/80853/6400/6789/27327/339745/120/26037/23358/55814/29969/55749/23527/221037/9653/55252/80012/79577/84640/2186/59338/571/9541/84146/1385/26065/9360/29072/2005/10773/9669/546/8773/83641/29121/9990/9926/2035/3308/83478/55788/26060/23433/6733/58517/51773/23063/56990/11215/6595/6782/5926/5870/91746/5925/9208/115294/9525/23522/9448/283578/84333/3796/5290/60559/202018/54431/51742/202309/10396/8450/8895/3454/50484/1654/9674/23231/51429/7913/3295/9147/283349/10735/201895/5500/10569/55119/6498/9169/150864/1982/51274/5140/64853/10150/900/9991/57480/4208/8036/1633
Dna_damage_response_v1	Liver	RNA-Seq_Disease_Gene_and_Drug_Signatures_from_GEO	X5LvsW5L	2,3,7,8-tetrachlorodibenzo-p-dioxin (TCDD) Primary B cell 30 nM 8 hr GSE80953 up	2,3,7,8-tetrachlorodibenzo-p-dioxin (TCDD) Primary B cell 30 nM 8 hr GSE80953 up	428	0.255361949	1.421958858	0.001771804	0.002691697	5.12E-04	2630	tags=27%, list=17%, signal=23%	10397/55088/9451/1656/285172/30844/55589/8932/9969/127933/7874/23064/114908/56994/57826/124540/23077/694/23347/3842/85464/140609/23215/3707/6670/7267/92140/3516/6789/23358/27161/9689/9711/23527/3572/54832/1399/93487/5781/10114/8739/3840/153241/1130/2186/4205/5062/8609/5272/9859/55500/5861/23300/6907/25836/80351/10521/673/80124/55526/3064/124491/29121/54462/27125/8925/472/51232/1182/8204/163/55342/8202/9258/6655/84061/9695/831/7852/80829/55167/23137/149041/372/3588/5870/51199/26051/23013/80223/2889/143686/1452/1316/7048/2936/3454/54890/7913/6093/10472/283349/7316/8887/5500/8428/7799/6498/9169/1982/25820/5966/55573/1859/55233/51496/57480
Dna_damage_response_v1	Liver	RNAseq_Automatic_GEO_Signatures_Human_Down	X5LvsW5L	1K27 Nhej Antagonizing Fancd2 GSE98768 4	1K27 Nhej Antagonizing Fancd2 GSE98768 4	199	-0.523574643	-2.712052782	1.00E-10	1.25E-09	6.59E-10	3471	tags=50%, list=23%, signal=39%	7351/83716/25824/2647/84514/51035/875/6510/93099/388341/84836/6640/85301/7076/3162/1718/6472/26227/3512/282969/84266/10011/10014/39/6284/1346/9496/113026/9351/83871/116447/8076/58189/5745/6146/6748/8666/51160/6187/5441/1978/468/30833/1277/6223/92745/25796/5118/5654/9349/6576/6150/6176/9368/6227/29995/4637/6228/2197/27335/90507/6217/6141/4666/6203/6152/6142/6132/55679/10265/6193/1936/738/6224/6202/29984/6154/1937/6209/6208/6137/10399/30851/9045/6128/6201/6191/6164/2879/6188/4736/6158/6136/8665/1396/5204/254295/6129/2159/1512
Dna_damage_response_v1	Liver	RNAseq_Automatic_GEO_Signatures_Human_Down	X5LvsW5L	Hyperfractionated Irradiation Hfrt Preps GSE112686 1	Hyperfractionated Irradiation Hfrt Preps GSE112686 1	224	0.50060247	2.569608197	1.00E-10	1.25E-09	6.59E-10	2616	tags=41%, list=17%, signal=34%	1629/5128/285172/116068/127933/345778/360023/139231/375743/10413/55632/221035/79572/114908/55729/4012/3344/8774/2957/54813/79982/79646/123036/6801/987/64746/80143/339745/9849/55814/29969/54989/57587/23527/3572/148362/55252/80012/93487/57542/160418/9497/121512/5378/571/51088/1385/55300/2005/79598/8773/122809/124491/221079/444/2764/30001/254065/57045/142940/285203/6782/54532/255520/79832/64866/5925/55972/6566/201627/60559/79830/331/8895/3189/166929/5074/167227/7913/56938/7525/80218/375035/28962/79884/5591/93380/6498/92597/56648/55233/9991
Dna_damage_response_v1	Liver	RNAseq_Automatic_GEO_Signatures_Human_Down	X5LvsW5L	Astragalus Polysaccharide Berberine Ir-Hepg2 GSE139929 1	Astragalus Polysaccharide Berberine Ir-Hepg2 GSE139929 1	206	0.352237399	1.796588197	9.91E-06	5.37E-05	2.83E-05	3594	tags=36%, list=24%, signal=28%	56252/11083/22978/9879/7874/55727/113251/84912/5980/10940/6502/23545/283373/57727/196528/9736/130074/5903/55206/27340/5781/23379/3799/9778/835/10197/54552/8539/8661/6426/26278/5825/57003/25885/9816/27316/84747/5422/23076/55153/10277/57673/92126/6654/51105/2932/66008/57210/6446/10769/84656/55035/80218/284695/1457/1982/63967/81614/56829/6428/5326/1021/22984/1979/1660/4771/262/3609/10269/7706/8372/8452/54822/56910/25888
Dna_damage_response_v1	Liver	RNAseq_Automatic_GEO_Signatures_Human_Down	X5LvsW5L	Hyperfractionated Irradiation Hfrt Preps GSE112686 2	Hyperfractionated Irradiation Hfrt Preps GSE112686 2	219	0.339529736	1.740553924	1.01E-05	5.49E-05	2.89E-05	2480	tags=26%, list=17%, signal=22%	9414/1629/5128/63939/135293/55632/221035/79572/4012/3344/51495/11101/9645/161291/339745/221294/2152/29969/57552/57587/3572/160418/675/1385/55300/10773/79598/81611/254065/57045/142940/5611/55784/3251/10468/8458/84131/1763/55327/1737/5610/57697/84333/1947/60559/79694/80380/8895/9749/3189/653464/7913/50999/56938/375035/28962/89890/3685
Dna_damage_response_v1	Liver	RNAseq_Automatic_GEO_Signatures_Human_Down	X5LvsW5L	Skin Ws1 Ifi6-Overexpression Irradiation GSE146527 1	Skin Ws1 Ifi6-Overexpression Irradiation GSE146527 1	223	-0.305020797	-1.603086048	2.40E-04	9.36E-04	4.93E-04	3621	tags=36%, list=24%, signal=28%	9343/50814/5518/10897/9592/51279/85369/51177/55707/2026/728661/51065/55160/29882/55577/79932/10204/81572/84650/64417/1487/1152/9588/26993/56998/6234/51236/64951/54776/3669/79176/9419/125170/3693/467/10438/10519/10460/2217/10058/10248/1186/686/5683/84065/84993/1537/5531/10445/93058/26073/1951/54958/4296/6834/822/51241/50626/2821/21/11282/64840/64359/54929/79763/9415/9997/6193/5768/11072/6237/682/140576/79602/550/80149/112770/1312/57215/57657/51246
Dna_damage_response_v1	Liver	RNAseq_Automatic_GEO_Signatures_Human_Down	X5LvsW5L	1K27 Nhej Antagonizing Fancd2 GSE98768 1	1K27 Nhej Antagonizing Fancd2 GSE98768 1	217	-0.264928259	-1.389568873	0.008969291	0.02243111	0.011814144	5125	tags=44%, list=34%, signal=29%	57104/79883/4314/5002/114902/1410/2051/23428/50509/230/9464/284297/94031/27254/100507588/1593/1307/8434/6423/6603/489/83933/130497/402/6920/91179/84628/3880/6320/254102/1917/338773/1397/4054/825/4487/51400/119391/4192/6649/23114/7351/83716/79085/26287/5646/7108/84514/126129/978/80139/81786/93099/3776/6640/6324/348013/1718/3512/116113/6909/221/83959/9496/387509/51148/283208/8076/58189/59284/9249/255783/9536/92745/10095/5118/5654/55620/8991/710/80781/1508/5348/57124/25903/6355/3487/715/56654/81621/5833/9961/254295/80024/629
Dna_damage_response_v1	Liver	RNAseq_Automatic_GEO_Signatures_Human_Down	X5LvsW5L	1K27 Nhej Antagonizing Fancd2 GSE98768 3	1K27 Nhej Antagonizing Fancd2 GSE98768 3	214	-0.259118408	-1.357786002	0.011420138	0.027716071	0.014597657	5199	tags=39%, list=35%, signal=26%	64780/633/79883/2894/114902/1410/2051/2170/230/334/284297/6122/4837/27254/23464/221184/1307/56901/489/130497/255738/3316/6920/165/3955/3880/1917/2890/338773/4054/666/4487/51400/7351/79085/26287/7108/875/126129/400916/978/80139/81786/93099/3776/6640/407977/94/1718/3512/221/9496/113026/387509/50651/283208/8076/58189/5745/90203/1796/217/93129/5919/92745/5118/6576/55620/8991/80781/9415/8635/10265/10062/5833/56944/8665/254295/64838/80024/5176/64236/1512/5836
Dna_damage_response_v1	Liver	RNAseq_Automatic_GEO_Signatures_Human_Up	X5LvsW5L	Exosomal Circrnas Irradiation Repopulation GSE132678 1	Exosomal Circrnas Irradiation Repopulation GSE132678 1	227	0.458210793	2.378920739	1.00E-10	1.32E-09	7.06E-10	2496	tags=43%, list=17%, signal=37%	8880/7756/10397/10142/3091/9969/127933/2803/4144/3725/8301/54882/55667/79572/114908/4641/7094/2195/2734/1657/7514/10746/11214/8239/1500/23001/2804/7267/7402/55893/25831/57488/7072/84162/9320/50809/8473/9584/1105/285527/23499/3572/7175/55914/54832/130507/65065/7039/10618/84129/57187/2317/55904/26057/25836/6426/6651/10521/546/23224/27125/27316/57448/80255/3309/23190/55870/51232/5108/1783/80205/25923/8029/857/27332/10594/7184/23019/9857/4094/1452/64759/1316/25957/10769/811/23326/4289/10735/1495/7316/5500/9043/7422/64778/2923/3685/2744
Dna_damage_response_v1	Liver	RNAseq_Automatic_GEO_Signatures_Human_Up	X5LvsW5L	90 Minutes Irradiation Nfkbia GSE158743 1	90 Minutes Irradiation Nfkbia GSE158743 1	215	0.428119754	2.202604305	6.23E-10	7.23E-09	3.86E-09	2402	tags=33%, list=16%, signal=28%	4851/85403/9518/345778/182/23011/3725/55015/55680/3344/7855/144245/169200/57826/132864/694/54813/56929/79646/64746/55294/10116/339745/10560/2152/904/5229/7039/1969/83452/403341/3400/4189/339829/4664/571/23390/10773/122809/66036/124491/221079/2764/90874/23443/142940/84612/120103/55327/58480/64393/92126/55279/195828/144108/283464/83667/55454/84333/1947/55432/6446/50484/10769/22911/57162/7508/65986/23119/11221
Dna_damage_response_v1	Liver	RNAseq_Automatic_GEO_Signatures_Human_Up	X5LvsW5L	Hyperfractionated Irradiation Hfrt Preps GSE112686 1	Hyperfractionated Irradiation Hfrt Preps GSE112686 1	129	-0.433104314	-2.107430904	1.99E-07	1.51E-06	8.09E-07	2877	tags=40%, list=19%, signal=32%	84749/56943/573/9921/1805/4712/9784/8536/10209/26227/2098/25900/1351/5691/51493/55851/1819/220323/7280/84300/7922/3615/1978/30008/11337/23399/1277/5694/28985/9670/11186/6155/26133/51282/5635/1211/29100/8896/56181/29937/533/84522/79033/23787/291/60685/51614/83460/140461/6388/9528
Dna_damage_response_v1	Liver	RNAseq_Automatic_GEO_Signatures_Human_Up	X5LvsW5L	Skin Ws1 Ifi6-Overexpression Irradiation GSE146527 1	Skin Ws1 Ifi6-Overexpression Irradiation GSE146527 1	195	0.334266529	1.701056671	1.24E-04	5.32E-04	2.84E-04	2686	tags=32%, list=18%, signal=26%	8880/64062/4820/996/221092/6760/132864/2957/2804/4287/81844/9748/80018/9584/11011/57587/55333/4212/1022/55206/4976/5781/7798/55628/8661/118987/27333/23032/3308/3309/4649/27332/7184/57703/4690/145508/23137/6103/5610/10000/1107/11231/9790/10915/56889/201627/26146/9101/145282/5707/29123/1654/8727/7913/3149/23143/9839/55573/11107/153733/145173/5411
Dna_damage_response_v1	Liver	RNAseq_Automatic_GEO_Signatures_Human_Up	X5LvsW5L	Timp3 Clock-Controlled Susceptibility Uv-Induced GSE98900 1	Timp3 Clock-Controlled Susceptibility Uv-Induced GSE98900 1	209	0.328146786	1.674988048	1.41E-04	5.95E-04	3.18E-04	3622	tags=35%, list=24%, signal=27%	80005/102/55689/9575/79443/7052/114908/7100/8082/23122/23347/4087/140609/8507/92370/6248/23341/2702/29842/348110/19/29969/57223/1303/54726/54793/54521/51552/4952/5311/66036/55728/57509/254065/25923/4659/85363/154807/64393/57498/3664/84333/66008/23148/57486/2650/401548/23177/2118/3685/153733/84725/11037/8036/1633/1829/219333/154796/220441/23598/151636/7716/79812/105375355/2581/3856/8795/23596/79627/4638/800/79901/1464/5054
Dna_damage_response_v1	Liver	RNAseq_Automatic_GEO_Signatures_Human_Up	X5LvsW5L	1K27 Nhej Antagonizing Fancd2 GSE98768 4	1K27 Nhej Antagonizing Fancd2 GSE98768 4	215	0.271069745	1.39460836	0.017367656	0.040745162	0.021761295	3665	tags=31%, list=24%, signal=24%	9518/80267/79572/490/4012/4756/2589/171024/50804/253461/57552/8065/10723/329/84668/9653/29967/160418/117178/55824/4189/57606/4664/2115/5611/26136/1540/4052/135112/3656/8754/64866/56956/223117/60559/64750/50484/4853/3569/64116/7026/2294/7099/60312/7545/54674/285704/1021/51582/23683/1809/10019/2247/5493/23306/57674/4121/79627/3914/9076/131566/2069/667/4162/4781/54443
Dna_damage_response_v1	Liver	RNAseq_Automatic_GEO_Signatures_Human_Up	X5LvsW5L	Smug1 Telomere Telomerase End-Processing GSE116580 1	Smug1 Telomere Telomerase End-Processing GSE116580 1	207	0.261567114	1.338297526	0.021903852	0.049817551	0.026606703	3948	tags=35%, list=26%, signal=26%	85439/7436/23236/54887/140690/56994/57510/55066/7402/171024/8473/19/23499/57224/8739/57492/4779/57536/85460/23224/26167/64399/5361/8224/26136/6092/8202/23019/4928/7068/4734/6566/83667/158158/83729/134266/55144/2321/145282/29123/55084/23331/5591/7422/6886/23352/50511/57526/55205/6541/3313/152137/10019/22984/29968/284611/3856/5733/79705/793/79875/55930/7832/399668/10579/3911/5099/25932/7763/4921/4233/5151
Dna_damage_response_v1	Liver	RNAseq_Automatic_GEO_Signatures_Mouse_Down	X5LvsW5L	Gabaa Enhancement Potentiates Radiation GSE159829 1	Gabaa Enhancement Potentiates Radiation GSE159829 1	213	0.574328333	2.941680914	1.00E-10	1.18E-09	6.09E-10	2602	tags=51%, list=17%, signal=43%	79956/3054/154810/23543/146223/1656/257218/9632/8837/4651/5814/342371/1605/340481/221035/9330/113251/488/342184/2195/81573/80331/8239/57459/3416/55660/3842/23001/6925/23215/9611/92140/64764/10513/138151/166614/81846/80790/9321/57552/8065/57551/2673/4212/7175/4782/85446/5781/1284/2186/8405/121512/55904/1523/10197/8540/55500/6651/57003/27333/27125/5594/8925/10890/163/55342/9659/23198/9520/22848/57553/11215/10594/11183/134957/80829/253260/4507/84376/10059/9139/5610/6311/57472/9208/4734/10725/6566/9448/22/2932/2889/55144/55691/29123/55353/80218/1457/4644/30000/5430/23039/3685/56977/9839/55573/7916/55233
Dna_damage_response_v1	Liver	RNAseq_Automatic_GEO_Signatures_Mouse_Down	X5LvsW5L	Gabaa Enhancement Potentiates Radiation GSE159829 3	Gabaa Enhancement Potentiates Radiation GSE159829 3	204	0.431453865	2.200152228	1.59E-10	1.83E-09	9.43E-10	2693	tags=40%, list=18%, signal=33%	79956/7204/3054/146223/257218/8837/23112/1605/340481/3676/5567/126626/23195/8239/50862/6801/23367/64764/10513/2975/6400/81846/10989/55958/9321/8065/23476/4782/85446/5781/57187/51552/65117/26057/8540/8661/55500/57003/27333/444/22853/5594/8925/27/10890/55342/23198/204851/6733/64318/9520/22848/56990/11215/10594/3654/10250/80829/10059/23556/2110/6311/4734/10725/6566/2932/66008/55144/55691/1654/9898/1119/1457/5500/4644/30000/9169/3685/23352/9889/1024/116987
Dna_damage_response_v1	Liver	RNAseq_Automatic_GEO_Signatures_Mouse_Down	X5LvsW5L	Terra Antagonizes Atrx Telomeres GSE79180 1	Terra Antagonizes Atrx Telomeres GSE79180 1	196	0.381304824	1.934386783	9.62E-07	5.86E-06	3.01E-06	2619	tags=29%, list=17%, signal=24%	1946/1656/4651/9575/64328/79776/8301/2065/3344/4756/23122/6597/5576/10276/375790/51/57475/3688/55333/55252/23607/677/55904/51474/25937/4204/157680/23266/5774/9510/10658/5108/5422/96459/23037/253260/10059/79968/862/10725/54665/9448/23786/54880/81/22911/27238/3569/323/7024/55083/745/2118/55037/9989/83699/282996
Dna_damage_response_v1	Liver	RNAseq_Automatic_GEO_Signatures_Mouse_Down	X5LvsW5L	Gabaa Enhancement Potentiates Radiation GSE159829 2	Gabaa Enhancement Potentiates Radiation GSE159829 2	203	0.342029647	1.740288277	3.19E-05	1.41E-04	7.27E-05	2622	tags=34%, list=17%, signal=29%	8880/79956/3054/146223/8837/5814/340481/55729/80331/7267/79982/9295/9611/26137/2975/5927/10989/10116/80790/4076/9761/55252/5781/23613/4040/121512/51474/1523/26057/6426/80351/546/867/22853/8925/659/10658/285203/23332/163/55342/9659/23198/64318/9520/22848/6655/57553/56990/10594/134957/255520/80829/10059/4928/2110/4734/10725/2932/55691/4289/1457/130340/4644/9169/3685/7916/23369/23352/8828
Dna_damage_response_v1	Liver	RNAseq_Automatic_GEO_Signatures_Mouse_Down	X5LvsW5L	Cd11B-Positive Infiltrating Local Irradiation GSE45180 2	Cd11B-Positive Infiltrating Local Irradiation GSE45180 2	235	0.28461273	1.477217431	0.003205382	0.008917945	0.004583413	2155	tags=23%, list=14%, signal=20%	63939/3091/127933/201595/4641/7094/253558/9780/25921/80243/3707/22982/6400/22800/283373/51594/27161/196/3572/790/29967/9919/80351/7782/867/3064/1184/27/63892/9213/163/3672/79709/9697/26033/9354/1384/23511/10594/5170/10277/10170/23020/7378/408/23132/64418/1439/80223/727957/8729/80380/64784
Dna_damage_response_v1	Liver	RNAseq_Automatic_GEO_Signatures_Mouse_Down	X5LvsW5L	Bmal1-Deficient Blood-Brain Hr Period GSE135874 1	Bmal1-Deficient Blood-Brain Hr Period GSE135874 1	201	-0.276971768	-1.427194227	0.004359466	0.011666761	0.005996178	3811	tags=32%, list=25%, signal=24%	10294/2199/51264/56984/57109/8562/9572/6622/9338/51596/50813/10412/2319/65992/2944/9452/708/1870/79863/10726/3068/4005/9296/9552/6632/51493/246184/285855/29928/10589/51808/9088/10629/9416/617/25798/7385/88455/7392/6647/6141/6944/6194/9524/1936/29115/6202/3921/2287/6124/79656/54529/11335/1933/8668/7106/3437/2874/1020/6147/6143/6129/6229/10668/9255
Dna_damage_response_v1	Liver	RNAseq_Automatic_GEO_Signatures_Mouse_Down	X5LvsW5L	Peripherally Engraft Irradiation Gfp GSE108569 1	Peripherally Engraft Irradiation Gfp GSE108569 1	213	0.273816876	1.402476306	0.010264658	0.024680852	0.012684821	3778	tags=31%, list=25%, signal=24%	83660/154810/55534/657/5629/283149/169200/4756/23321/64764/23545/166614/3983/9761/7039/55824/5337/170690/89797/23300/25885/11076/55701/57597/51225/10395/8650/57553/57609/9231/127495/10656/253738/55691/9462/10472/9743/3131/5205/6886/169792/3684/64072/747/339559/26249/9647/2550/6272/10040/9145/9223/117583/284611/23051/3607/5738/1850/151742/10003/9649/387597/124976/89866/25780/1124/394
Dna_damage_response_v1	Liver	RNAseq_Automatic_GEO_Signatures_Mouse_Down	X5LvsW5L	Peripherally Engraft Independent Irradiation GSE84819 1	Peripherally Engraft Independent Irradiation GSE84819 1	207	0.266835517	1.357030273	0.013437878	0.031310478	0.016092143	4402	tags=36%, list=29%, signal=26%	2710/182/3676/114908/490/50650/3344/6453/56929/3516/123/19/196/29969/23446/4040/6711/7227/23224/3586/5361/11059/1230/339/5937/7852/64421/1601/8829/80223/84986/1316/118429/3454/201895/122786/4644/23092/9185/23362/4360/7422/285590/4124/3340/65059/9693/57476/650/6563/22824/5817/79747/2581/56204/22918/7706/8522/4214/10410/10581/25932/54842/7430/3557/80055/6653/79026/80221/29940/5292/23328/2059/3092
Dna_damage_response_v1	Liver	RNAseq_Automatic_GEO_Signatures_Mouse_Up	X5LvsW5L	Cd11B-Positive Infiltrating Local Irradiation GSE45180 2	Cd11B-Positive Infiltrating Local Irradiation GSE45180 2	174	-0.567815199	-2.884116083	1.00E-10	1.18E-09	6.29E-10	3356	tags=59%, list=22%, signal=47%	10412/6232/4695/9324/1350/23016/85437/4694/55646/79706/6902/10598/113402/10016/91612/1345/10480/81572/5440/84298/10969/5201/170622/54209/91942/6634/51389/28977/10330/4725/29796/5303/25949/6742/51372/10490/7347/5683/4701/7388/6167/28998/51503/670/6636/6160/51808/56647/79145/79005/26354/1277/7305/9141/51234/221443/4738/6303/348/6169/282991/6227/6228/154007/84524/128/6647/150684/6170/7178/80145/4666/6152/119392/6194/6161/10428/6727/84817/6154/6165/8894/10247/29080/9045/4338/6201/291/51650/4724/6164/11224/10469/3476/5204/6173/6229/22928/6230/57050/9255/9553/55854
Dna_damage_response_v1	Liver	RNAseq_Automatic_GEO_Signatures_Mouse_Up	X5LvsW5L	Gabaa Enhancement Potentiates Radiation GSE159829 1	Gabaa Enhancement Potentiates Radiation GSE159829 1	183	-0.540773543	-2.769989693	1.00E-10	1.18E-09	6.29E-10	3604	tags=63%, list=24%, signal=48%	5518/2107/7314/1622/55651/6232/10239/7381/3336/5682/1350/6235/10682/1345/23406/4716/5211/10209/4831/10054/5036/721/200916/60/163351/6234/4830/55718/4924/9361/27089/4723/5692/14/5705/5664/4946/29796/11315/11165/4714/6430/22948/5986/1522/6167/6160/5111/1471/7375/5531/9133/3094/2091/6392/348/9445/9349/51150/6176/972/6169/4637/967/6217/712/1327/6170/6141/4720/6207/7311/6203/397/832/6142/6132/6194/2584/6161/6193/6224/713/3921/5689/6124/10539/6165/6209/54940/10616/581/6201/682/291/9167/6191/11335/6164/6231/11054/6188/10577/23585/4736/6205/11224/1312/1509/6229/6230/529/5162/8667/5730
Dna_damage_response_v1	Liver	RNAseq_Automatic_GEO_Signatures_Mouse_Up	X5LvsW5L	Terra Antagonizes Atrx Telomeres GSE79180 1	Terra Antagonizes Atrx Telomeres GSE79180 1	203	0.436836413	2.232317496	1.00E-10	1.18E-09	6.29E-10	3589	tags=45%, list=24%, signal=35%	56987/9252/7204/9451/9870/540/2241/201595/5567/51366/51495/11101/8505/9728/8527/2804/9456/8658/7187/51196/1743/3643/23545/22828/80790/197335/120/143/196528/51594/10771/56886/54832/55230/57224/23389/9372/2317/27067/8609/164/25836/23333/80351/4194/84196/5911/2035/8650/51232/163/6674/8458/26115/2137/154807/57498/57521/57472/57147/57630/222194/5631/2936/8924/114793/23355/64801/10580/2909/56977/10100/55703/1730/11144/5991/80184/25802/79665/23228/23233/84552/57157/80114/29102/5738/5019/3480/22881/9663/84626/9962
Dna_damage_response_v1	Liver	RNAseq_Automatic_GEO_Signatures_Mouse_Up	X5LvsW5L	Peripherally Engraft Independent Irradiation GSE84819 1	Peripherally Engraft Independent Irradiation GSE84819 1	218	0.398062489	2.057437004	1.05E-08	9.51E-08	5.06E-08	3548	tags=39%, list=24%, signal=30%	7204/154810/8837/55534/9518/657/57091/10260/54887/5629/23348/79836/22795/5581/64764/987/23545/3983/6558/10461/26037/1906/23358/80315/23499/3572/5335/116931/5155/7039/1969/157769/2317/55824/5337/170690/4035/89797/11076/55701/57597/9510/64411/51225/27/8650/26115/57553/2549/9695/140710/57609/127495/10656/9448/1108/253738/6446/8924/2650/10472/91584/7525/9743/3131/900/51280/3684/64072/747/1021/2550/6272/54520/9223/6348/117583/29968/284611/5738/1850/10003/3709/387597
Dna_damage_response_v1	Liver	RNAseq_Automatic_GEO_Signatures_Mouse_Up	X5LvsW5L	Chromatin Response Uv Damage GSE66286 1	Chromatin Response Uv Damage GSE66286 1	158	-0.389926305	-1.953825488	2.06E-06	1.23E-05	6.57E-06	3352	tags=43%, list=22%, signal=34%	6232/2647/4695/56655/84126/6235/54985/4694/375323/91612/6890/64949/100128731/10209/65108/10284/23645/6234/57804/116028/1351/4717/467/29796/51622/1839/91689/1337/6167/5936/10589/6160/10456/79145/51079/100188893/6223/2876/11267/54958/6169/6227/6228/644096/2197/27243/10865/6647/1327/6141/7178/192286/7311/58510/6142/5094/6161/3921/6881/155066/6209/3487/30851/2879/6158/6147/6143/22822
Dna_damage_response_v1	Liver	RNAseq_Automatic_GEO_Signatures_Mouse_Up	X5LvsW5L	Peripherally Engraft Irradiation Gfp GSE108569 1	Peripherally Engraft Irradiation Gfp GSE108569 1	205	0.34815	1.784521415	1.23E-05	6.36E-05	3.38E-05	2585	tags=29%, list=17%, signal=25%	26031/604/57698/9847/490/50650/3344/6453/79982/7402/3516/123/2180/3082/196/29969/57552/23344/23446/8675/54832/4040/4952/10788/7227/8773/29121/5361/11059/1510/1230/9050/339/26033/5937/7852/64421/1601/4628/3588/8829/5922/84986/118429/3454/10769/90362/201895/1495/122786/81794/84166/4644/9185/23362/4360/55785/4124/3340/57549
Dna_damage_response_v1	Liver	RNAseq_Automatic_GEO_Signatures_Mouse_Up	X5LvsW5L	Gabaa Enhancement Potentiates Radiation GSE159829 3	Gabaa Enhancement Potentiates Radiation GSE159829 3	190	-0.325632821	-1.692562267	1.04E-04	4.51E-04	2.40E-04	3352	tags=39%, list=22%, signal=31%	6232/79171/10239/3336/1350/6235/10528/7083/4774/57062/1345/100128731/2326/3162/4831/3692/9588/3958/200916/163351/10011/8568/84991/10113/10923/8655/11157/29796/11165/5501/6430/9230/91300/1522/7805/435/7388/5987/6160/1537/1277/64761/9509/9246/348/2746/4296/353/6169/25798/282991/27131/712/6170/6207/91782/6203/6152/397/6142/6194/9524/6168/8894/7266/581/6201/6159/79006/6164/1535/6158/391/10605/8667
Dna_damage_response_v1	Liver	Virus_Perturbations_from_GEO_down	X5LvsW5L	HIV-1 LAI 12Hour-UV treatment GSE56484	HIV-1 LAI 12Hour-UV treatment GSE56484	239	0.351763669	1.808393451	2.40E-06	1.65E-05	8.42E-06	2520	tags=30%, list=17%, signal=25%	4750/9414/5087/9575/340481/23236/8671/55023/139716/8476/10746/4087/26512/22878/9748/50862/26058/81846/6558/29842/55958/196528/80315/92104/9994/84668/9653/55209/538/51592/3840/65117/51088/4642/79848/221656/29121/221079/5774/659/51535/9213/23190/9910/493/79699/2549/4649/81550/80829/1737/26046/57209/57697/2181/51105/84333/23191/79989/5586/284111/112574/9749/653464/170506/29904/5430/92597/3685/55605/54823
Dna_damage_response_v1	Liver	Virus_Perturbations_from_GEO_up	X5LvsW5L	HIV-1 LAI 12Hour-UV treatment GSE56484	HIV-1 LAI 12Hour-UV treatment GSE56484	249	-0.342377901	-1.828352162	1.16E-06	1.63E-05	1.01E-05	3765	tags=41%, list=25%, signal=31%	79629/5700/91544/25771/10975/10961/1676/4495/7314/9592/7515/54344/256281/57617/5260/486/84879/51073/55577/5778/80119/79760/708/4947/57118/64407/25900/11284/4277/100316904/130589/1351/317719/79091/10020/51608/387509/4913/2937/103/285855/116092/51157/199/5441/686/7805/27095/10574/25791/4702/83854/64432/5058/81858/64761/10445/2876/84320/285367/51365/337867/2495/2746/25798/967/5511/27131/55215/1327/4282/192286/6207/7311/10899/116540/1936/7372/8896/79064/10864/10062/1892/2990/29950/84967/6137/30851/79077/55509/581/6573/57648/8668/654483/1890/28511/164656/7389/221421/5176/373856
Dna_damage_response_v1	SK	HDSigDB_Human_2021	W18SvsW5S	Nucleotide Excision Repair Step 2: DNA Helix Un-Winding CHDI110	Nucleotide Excision Repair Step 2: DNA Helix Un-Winding CHDI110	12	0.688520867	1.852823918	0.002132717	0.010772028	0.007107788	4729	tags=92%, list=30%, signal=64%	2967/902/2965/6917/2071/6919/2968/404672/7157/4331/2966
Dna_damage_response_v1	SK	HDSigDB_Mouse_2021	W18SvsW5S	Nucleotide Excision Repair Step 2: DNA Helix Un-Winding CHDI110	Nucleotide Excision Repair Step 2: DNA Helix Un-Winding CHDI110	11	0.68763504	1.815462944	0.00548794	0.024196663	0.01630091	4729	tags=91%, list=30%, signal=64%	2967/902/2965/6917/2071/6919/2968/404672/4331/2966
Dna_damage_response_v1	SK	MCF7_Perturbations_from_GEO_up	W18SvsW5S	E2 1 hr GSE22012 mcf7:497	E2 1 hr GSE22012 mcf7:497	173	-0.274211199	-1.445220013	0.008661467	0.020694163	0.009554092	4232	tags=39%, list=27%, signal=29%	6615/56833/57699/149461/2353/1268/6295/114990/80157/81870/495/6758/8170/84692/84735/90050/112937/283748/339416/340168/259240/3741/84034/3381/40/7484/779/170689/56920/4092/56169/2354/4616/3235/53822/10964/149647/203102/1133/56001/6582/54831/116337/4609/10631/317719/10936/2652/6442/3662/1187/7069/23547/3061/2296/3684/6446/10462/57538/3059/25976/2660/10912/2199/1238/8808/1902
Dna_damage_response_v1	SK	MCF7_Perturbations_from_GEO_up	W18SvsW5S	5GY radiation GSE59734 mcf7:477	5GY radiation GSE59734 mcf7:477	186	-0.256637319	-1.36798591	0.018170463	0.037760494	0.017433284	2457	tags=24%, list=15%, signal=21%	6004/7045/92086/8991/3934/10753/2669/3754/27091/94/23237/56475/23096/81606/581/23704/7832/347/9180/1647/1959/5176/2934/80149/12/4131/309/65009/26999/6303/1026/51278/7078/8764/1775/355/23764/307/54541/1831/26286/27244/4792/64780/57658
Dna_damage_response_v1	SK	Rare_Diseases_AutoRIF_ARCHS4_Predictions	W18SvsW5S	Radiation induced meningioma	Radiation induced meningioma	191	-0.51554007	-2.696898003	1.00E-10	2.04E-10	3.39E-11	2455	tags=41%, list=15%, signal=35%	10498/7415/2305/27044/4841/9112/81/5708/2316/5331/5315/9578/26262/5725/4150/26472/26528/11021/581/7205/826/2050/5496/8602/7343/2077/56926/6749/54815/90850/7086/1642/29927/10155/5127/23513/79039/23170/125950/51593/8663/2314/6603/55379/4641/6472/9361/1173/6541/9883/9780/10514/23450/6522/10985/112939/8148/7317/5424/8570/8662/9810/58506/5589/7917/6510/8943/3191/23193/6602/29888/811/29127/5709/26173/79711/57661/3654
Dna_damage_response_v1	SK	Rare_Diseases_AutoRIF_ARCHS4_Predictions	W18SvsW5S	Radiation induced cancer	Radiation induced cancer	185	-0.360377516	-1.89115532	1.58E-06	2.51E-06	4.17E-07	3232	tags=40%, list=20%, signal=32%	5743/414062/2512/215/6830/8744/1234/4814/8242/7185/23511/246778/338382/22904/81622/11100/148022/11182/23207/55127/57647/4791/10498/8737/5329/4928/8877/602/2000/1522/9021/1508/4363/4327/55332/55361/4790/5725/8676/284207/3383/11021/272/3185/7706/54815/2896/23529/8870/9242/10155/10938/11006/7133/9322/55379/80149/4097/6614/415116/10514/10985/112939/29015/50515/55300/8570/8662/3191/5641/8178/1051/80176/57661
Dna_damage_response_v1	SK	Rare_Diseases_GeneRIF_ARCHS4_Predictions	W18SvsW5S	Radiation induced cancer	Radiation induced cancer	192	-0.461659989	-2.434061413	1.00E-10	2.11E-10	4.06E-11	2738	tags=38%, list=17%, signal=32%	84335/11100/4849/55127/57647/4791/10498/7415/2305/27044/87/4928/84231/81/5708/2316/4363/5315/5725/8761/55666/26528/9092/11021/3185/5496/8602/7343/2077/7706/6749/54815/90850/29927/10155/79039/125950/51593/2314/6603/55379/9361/6541/1729/9883/9780/10514/23450/6522/10985/112939/8148/55300/10523/5424/8570/8662/6941/58506/6510/3191/22985/23193/7342/811/29127/5709/26173/9785/11273/57661/79869/3654
Dna_damage_response_v1	SK	RNA-Seq_Disease_Gene_and_Drug_Signatures_from_GEO	W18SvsW5S	Anisomycin Fibroblasts (3T3 cells) 188.5 nM 1 hr GSE55776 up	Anisomycin Fibroblasts (3T3 cells) 188.5 nM 1 hr GSE55776 up	450	-0.462415999	-2.695130505	1.00E-10	3.32E-10	6.61E-11	3594	tags=48%, list=23%, signal=38%	5327/7846/390/5817/85441/1850/8061/25932/1846/55030/9507/84159/65986/84872/117581/5743/6574/27113/8289/10253/8795/9919/51271/8744/3156/5734/81788/84617/1465/6354/29950/3337/5054/3627/4851/83607/3625/4170/10802/687/22904/4092/1437/678/7057/57493/9173/1958/23175/2354/1119/4616/7050/54893/23328/3300/4953/4791/6004/11186/5597/221037/661/221749/6018/8407/4928/90637/64207/10370/602/2000/1154/9023/2669/1435/5292/9021/6675/83667/5970/10468/3727/468/3726/4299/7421/8878/84790/51421/10252/9516/64651/4609/7205/57636/57178/80301/22839/7832/55917/84530/140775/90007/8459/2077/4660/4330/10221/359948/9052/57701/10123/347902/1316/64332/7358/23338/23645/55544/9794/8870/1454/2275/7316/7799/254225/23199/571/22822/11214/148479/7975/58480/1959/170954/6659/9612/11346/10458/9592/4780/27107/80149/10848/9792/6385/2194/4776/29948/4097/6046/6303/1026/694/80271/25930/51278/7280/5829/57602/6446/51621/598/10397/1601/23476/4783/415116/1545/7538/388/23082/25976/9883/55095/8660/7536/10957/10912/4084/54206/60436/23395/23764/93487/64114/57018/6513/6520/2355/54541/5187/79651/64319/9853/1052/1906/5467/56262/150094/4792/2309/8507/4335/8178/1051/84919/84447/10865/23371/7791/11273/677
Dna_damage_response_v1	SK	RNA-Seq_Disease_Gene_and_Drug_Signatures_from_GEO	W18SvsW5S	2,3,7,8-tetrachlorodibenzo-p-dioxin (TCDD) Primary B cell 30 nM 24 hr GSE80953 up	2,3,7,8-tetrachlorodibenzo-p-dioxin (TCDD) Primary B cell 30 nM 24 hr GSE80953 up	421	-0.41594102	-2.412335457	1.00E-10	3.32E-10	6.61E-11	2727	tags=36%, list=17%, signal=31%	864/23180/11100/23175/738/23207/22870/4616/1915/8379/5880/3300/4791/10933/9709/60/1072/7415/10847/8407/2590/4841/23526/65108/54440/23214/2872/2316/5292/1889/26986/5315/90427/54436/23225/4790/5725/1973/5970/3178/203068/8878/8514/57326/387/5216/126308/5339/3572/826/3185/7832/3326/489/823/7343/91768/1316/6749/54815/80228/2896/23645/55544/6892/7090/4046/1642/8085/7316/29927/951/3662/79026/10938/7284/3566/11214/81704/5886/8663/6122/3635/283234/2314/3108/9592/3587/4780/8522/309/396/9138/26999/6234/23351/7534/6046/3669/51246/71/51621/2521/9026/7538/23152/10044/25976/9124/9883/23450/25777/8148/161176/2130/9967/1453/7317/3660/9806/8570/7805/6513/28988/27013/8662/2023/2580/23265/54541/5589/7917/83442/1785/84687/64319/1831/2683/5211/27106/23193/255394/811/10163/80790/6509/8175/23162/677/114823/79869/5585
Dna_damage_response_v1	SK	RNA-Seq_Disease_Gene_and_Drug_Signatures_from_GEO	W18SvsW5S	Anisomycin Fibroblasts (3T3 cells) 188.5 nM 1 hr GSE55776 down	Anisomycin Fibroblasts (3T3 cells) 188.5 nM 1 hr GSE55776 down	411	-0.364048294	-2.104512179	1.00E-10	3.32E-10	6.61E-11	3467	tags=36%, list=22%, signal=29%	4053/261729/1634/6161/4720/23524/1287/3959/5476/2782/118/55652/6711/2907/7077/7058/5311/5701/10095/22820/9902/2621/11167/57703/10493/6194/22872/1291/2012/23324/5879/25903/3988/2195/60/1072/7415/6277/5742/6282/2768/2799/4841/410/47/23654/81/334/2316/5660/1508/26986/5315/4240/3912/1462/57035/10577/55742/11188/476/8321/718/6281/5156/1509/301/165/10491/3326/1281/4666/217/2548/727957/79987/347/1200/9500/6232/6038/2896/6238/6892/6167/1642/79026/6235/4811/3913/28959/1495/1778/5176/10955/8663/6122/649/8826/6586/4323/633/113146/4313/2934/396/6234/824/5218/6185/71/10919/558/5118/351/161/1727/7317/1277/6709/10106/2199/5066/2806/8662/55959/5627/7431/1605/1278/7048/1303/11034/54587/1290/4015/23193/6678/25992/10992/811/2335/50/4035/26173/63874/114823
Dna_damage_response_v1	SK	RNA-Seq_Disease_Gene_and_Drug_Signatures_from_GEO	W18SvsW5S	2,3,7,8-tetrachlorodibenzo-p-dioxin (TCDD) Primary B cell 30 nM 24 hr GSE80953 down	2,3,7,8-tetrachlorodibenzo-p-dioxin (TCDD) Primary B cell 30 nM 24 hr GSE80953 down	400	0.372399649	1.96915984	3.27E-10	1.04E-09	2.08E-10	2878	tags=29%, list=18%, signal=24%	546/11215/152137/23244/127933/4012/84333/55278/55814/339745/51742/8239/80267/115294/79577/8895/2551/9467/29969/64710/5534/3708/1982/4154/6648/6782/10363/5501/4208/65056/10009/55252/10735/56913/80853/51773/50484/5870/900/9406/9926/56987/10396/26060/830/55284/116068/84146/27072/3676/51167/8073/7572/10099/23347/1385/11335/27430/23253/6304/50618/8036/54431/3112/931/5500/140609/973/54812/55266/84640/2060/9653/9975/57532/8545/865/283349/6925/6917/79647/7913/23433/80012/23358/54704/23063/282991/1975/7360/27327/219285/805/55629/201895/25780/25840/1633/26092/23077/29883/10010/3646/10773/4775/9360/120/3295/29887/2035/8417/998/9712/3111/5706/202018
Dna_damage_response_v1	SK	RNA-Seq_Disease_Gene_and_Drug_Signatures_from_GEO	W18SvsW5S	2,3,7,8-tetrachlorodibenzo-p-dioxin (TCDD) Primary B cell 30 nM 4 hr GSE80953 up	2,3,7,8-tetrachlorodibenzo-p-dioxin (TCDD) Primary B cell 30 nM 4 hr GSE80953 up	423	-0.276125019	-1.60814756	5.03E-06	1.04E-05	2.08E-06	2752	tags=30%, list=17%, signal=26%	84991/864/23180/5290/23175/8664/2354/4953/4791/10933/861/9709/60/1072/7415/10808/6774/29121/2590/1997/5708/334/65108/2872/2316/1889/26986/5315/90427/7430/4790/5725/1973/831/3178/3727/468/3726/8878/476/153241/387/64651/3572/4609/56257/7832/3326/489/4666/6431/10970/1535/359948/10123/6749/7040/2896/23645/55544/7090/4046/7316/7799/4000/10155/3662/22827/10938/79039/8663/8826/81539/8482/23030/4780/5997/309/396/79890/1173/23351/7534/6046/6303/1026/694/6541/71/51278/51621/2521/10397/9026/415116/7538/10383/3059/25976/51177/10957/8148/3660/10092/93487/9806/7805/6520/2355/8662/2023/2580/6294/54541/7431/7917/1785/7048/4792/984/27106/23193/10992/255394/811/25816/677
Dna_damage_response_v1	SK	RNA-Seq_Disease_Gene_and_Drug_Signatures_from_GEO	W18SvsW5S	2,3,7,8-tetrachlorodibenzo-p-dioxin (TCDD) Primary B cell 30 nM 8 hr GSE80953 down	2,3,7,8-tetrachlorodibenzo-p-dioxin (TCDD) Primary B cell 30 nM 8 hr GSE80953 down	380	-0.248171134	-1.425559444	3.26E-04	5.47E-04	1.09E-04	3430	tags=31%, list=22%, signal=25%	3716/976/257106/586/11054/6228/4678/8527/23524/10379/1192/24148/23091/2512/51504/79718/972/9416/23344/94240/440/8243/10130/4926/7185/292/5341/4170/5720/6194/3091/22838/8815/942/9709/60/7415/4077/963/10808/10528/29968/334/23526/5660/5315/2634/7430/4790/5725/1973/3178/1520/203068/8878/476/57326/5216/79893/81606/527/826/3185/112398/9277/3326/4666/60559/3945/1535/9938/2821/6749/5518/2896/7170/5175/55748/951/6235/7284/81704/51593/8904/29115/8663/56204/283234/81539/51316/3575/6472/396/6234/3669/6541/71/10628/6446/2521/351/6829/3059/25777/6850/8148/29015/7317/2023/6294/9343/84687/23193/811/7351/55898/79711
Dna_damage_response_v1	SK	RNA-Seq_Disease_Gene_and_Drug_Signatures_from_GEO	W18SvsW5S	2,3,7,8-tetrachlorodibenzo-p-dioxin (TCDD) Primary B cell 30 nM 8 hr GSE80953 up	2,3,7,8-tetrachlorodibenzo-p-dioxin (TCDD) Primary B cell 30 nM 8 hr GSE80953 up	428	0.251698823	1.339863098	0.007549403	0.010557499	0.002105097	3355	tags=28%, list=21%, signal=23%	57826/127933/34/55573/80351/9107/9689/6670/23064/1656/5537/56994/8031/84248/472/1982/7903/92140/4154/10284/801/163590/5501/54890/54462/5529/1182/5870/5272/3840/7323/1130/8905/9618/8725/5898/143686/10472/830/3559/55500/6745/26099/8073/10204/9711/23347/1399/54832/124540/5223/219333/9125/27125/25836/5500/140609/5527/2060/4205/9975/5861/7884/8545/22928/283349/7913/84061/808/3460/6093/23358/372/80335/4863/114908/10225/3423/1975/673/7716/805/23137/80829/51496/8087/2778/26092/285172/23077/29883/221692/10010/90624/4088/9144/998/7046/285855/55088/2885/9589/4065/124491/8894/7852/55342/4067/83737/10424/7014/6789/4601/54108/64131/7812/10114/6655/26156
Dna_damage_response_v1	SK	RNAseq_Automatic_GEO_Signatures_Human_Down	W18SvsW5S	Hyperfractionated Irradiation Hfrt Preps GSE112686 1	Hyperfractionated Irradiation Hfrt Preps GSE112686 1	224	0.552409999	2.734426607	1.00E-10	1.88E-09	8.57E-10	2549	tags=44%, list=16%, signal=37%	360023/375743/127933/4012/55814/139231/339745/663/9849/55972/9107/54495/6856/8895/29969/254065/64710/858/7525/440145/643155/92597/93380/60592/10434/55197/6782/79598/286148/55252/79572/134429/80055/148362/9522/79982/91137/57587/51616/121512/80143/55161/80218/167227/23596/203547/7019/54465/54664/116068/22807/2739/51014/331/285672/55973/28962/54813/23548/1385/201965/55783/54989/55632/160418/5378/221079/51804/51088/6309/81542/2764/8626/8545/3998/6917/7913/493856/79830/3460/80012/160897/8774/51765/4863/114908/3423/55681/79624/444/142940/55631/26225/285172/90624/11228/58478/10097
Dna_damage_response_v1	SK	RNAseq_Automatic_GEO_Signatures_Human_Down	W18SvsW5S	1K27 Nhej Antagonizing Fancd2 GSE98768 1	1K27 Nhej Antagonizing Fancd2 GSE98768 1	230	-0.395397327	-2.16189712	2.02E-10	3.62E-09	1.65E-09	3535	tags=42%, list=22%, signal=33%	2650/8434/94031/261729/221/10082/3487/114902/2139/168667/10095/5575/400745/6320/333/256364/825/6909/2185/5648/4130/26287/57664/284297/387509/25903/8646/57619/9464/119391/58189/93099/84033/8991/8612/7070/81/51308/2331/1508/255783/8425/84695/10468/9496/7138/11000/3425/64129/6423/489/5348/79987/4330/116113/6238/3489/80024/715/55698/83959/9249/26470/710/6649/80139/6603/2687/56654/65266/54869/5654/27254/57194/10397/5118/254295/23114/79948/8076/8660/1593/3486/130497/55959/57104/1307/1052/54587/23428/25999/55620/64780/23371/7351/10174/51148
Dna_damage_response_v1	SK	RNAseq_Automatic_GEO_Signatures_Human_Down	W18SvsW5S	Effects Uva Radiation Keratinocytes GSE96596 1	Effects Uva Radiation Keratinocytes GSE96596 1	210	-0.403076548	-2.186920886	4.33E-10	7.14E-09	3.26E-09	3560	tags=45%, list=22%, signal=35%	390/10608/3995/26227/57523/6853/7051/6452/59277/5625/10609/128876/26959/3487/2512/4189/54507/440/4814/4851/5900/83593/23046/4688/7378/678/57216/8614/10090/1915/9236/79148/7056/6277/29968/1028/2872/23710/80201/55818/1543/83667/284207/8878/8514/389337/84961/10014/57178/7832/2352/79094/4897/3913/22822/94241/5106/3635/4323/27111/2934/6472/4776/1026/694/10628/51621/598/10397/2534/7538/9901/10957/3486/5333/4084/53833/57561/6513/54541/200942/26086/79875/56262/1831/27244/4335/255394/2335/6509/57658/10457/9619/1944
Dna_damage_response_v1	SK	RNAseq_Automatic_GEO_Signatures_Human_Down	W18SvsW5S	1K27 Nhej Antagonizing Fancd2 GSE98768 4	1K27 Nhej Antagonizing Fancd2 GSE98768 4	204	-0.404527611	-2.168463866	4.77E-10	7.83E-09	3.57E-09	5136	tags=50%, list=32%, signal=34%	4637/80303/8625/1512/54039/6187/1153/127002/6152/166614/81035/7041/1936/4320/6223/6640/7763/6141/9351/30851/6714/9349/666/1396/91523/11344/84514/26471/8710/6164/51393/26227/7076/6228/10082/114902/123920/10763/3418/5575/51035/9368/25824/864/84557/738/284297/57619/861/8666/64943/58189/93099/6275/1346/55615/7070/375033/6227/334/2894/8425/6284/468/9496/7138/10014/64129/489/4666/8532/90850/3489/5106/6122/10011/633/122953/5831/6472/5654/27254/5118/254295/1978/9124/8076/55679/1277/83871/6520/54541/3162/6510/1307/54587/5745/25999/64780/23371/7351
Dna_damage_response_v1	SK	RNAseq_Automatic_GEO_Signatures_Human_Down	W18SvsW5S	Smug1 Telomere Telomerase End-Processing GSE116580 1	Smug1 Telomere Telomerase End-Processing GSE116580 1	222	-0.377518153	-2.054017469	1.04E-08	1.18E-07	5.36E-08	3278	tags=33%, list=21%, signal=27%	55691/2512/91851/3418/6297/9902/222962/90522/7057/644150/2354/7464/10401/93099/60/10808/8407/342667/2950/27145/51308/2316/1947/6675/54985/51196/3547/203068/64285/4150/9516/81606/2294/84445/27087/1266/27324/4330/949/9500/64900/715/339456/10501/170954/2192/29952/23580/10250/6319/7030/29803/547/23031/71/22821/10544/63935/30827/29015/254531/5376/576/83442/1191/5355/27065/4007/3728/7059/60681/23327/896/3654
Dna_damage_response_v1	SK	RNAseq_Automatic_GEO_Signatures_Human_Down	W18SvsW5S	Hyperfractionated Irradiation Hfrt Preps GSE112686 2	Hyperfractionated Irradiation Hfrt Preps GSE112686 2	222	0.413057488	2.044398953	1.60E-08	1.75E-07	7.96E-08	3439	tags=39%, list=22%, signal=31%	11101/4012/84333/34/339745/55142/54495/6856/8895/29969/254065/440145/55270/10434/93663/55197/6648/79598/11222/79572/258010/55327/51633/55312/57587/4683/55161/63939/57697/135293/7019/131474/51014/55973/28962/5471/3419/1385/6546/201965/55783/11335/9749/55632/160418/81542/466/8626/57122/5610/7913/60488/493856/160897/51765/4863/79624/89890/142940/90459/26225/1763/10026/5634/54332/57001/81611/58478/25926/10773/10512/1737/84131/64087/134430/10884/284098/152559/283742/79666/64841/54108/28514/54951/1964/81488/7520
Dna_damage_response_v1	SK	RNAseq_Automatic_GEO_Signatures_Human_Down	W18SvsW5S	1K27 Nhej Antagonizing Fancd2 GSE98768 2	1K27 Nhej Antagonizing Fancd2 GSE98768 2	215	-0.365116749	-1.979323755	4.89E-08	4.67E-07	2.13E-07	3553	tags=38%, list=22%, signal=30%	10608/5026/2650/94031/84034/117581/3487/27113/114902/168667/2621/825/25824/26287/864/84557/8614/11182/30818/2615/9464/119391/58189/93099/431707/84929/2331/2894/7291/10437/83667/9496/57326/8722/3425/718/1509/144402/489/5348/2548/8532/259173/11075/2896/3489/80024/715/81704/26470/5176/710/6649/29952/4313/133418/10439/4070/2217/4776/5654/27254/10397/254295/5738/79948/1264/1497/1593/55679/576/54541/2329/1307/54972/4582/5745/5641/6509/10865/7351
Dna_damage_response_v1	SK	RNAseq_Automatic_GEO_Signatures_Human_Down	W18SvsW5S	Radiation Dynamic Repertoire Renal GSE153262 1	Radiation Dynamic Repertoire Renal GSE153262 1	229	-0.332686231	-1.821973367	1.81E-06	1.11E-05	5.07E-06	4600	tags=45%, list=29%, signal=32%	9531/9510/3400/9775/27338/871/1397/55227/3303/3304/3490/57555/5098/222256/91283/114990/8848/154043/2300/5475/1809/6274/64359/390/3995/1850/3768/2131/2334/3487/7058/5311/29950/3337/5891/161753/688/3269/7088/1291/1164/84557/57664/389/23187/7703/24147/6004/8407/8991/10398/2736/9413/5480/65108/1284/2669/1947/6675/468/51119/64285/57593/2887/10766/348093/3790/3326/9639/10950/1454/4000/5127/3913/6659/649/6649/9322/23580/85456/22998/4641/80271/7280/351/10383/25976/9124/59271/4291/2796/3728/54972/2260/51209/11034/54623/54839/80176/64061/23261/7162
Dna_damage_response_v1	SK	RNAseq_Automatic_GEO_Signatures_Human_Down	W18SvsW5S	Skin Ws1 Ifi6-Overexpression Irradiation GSE146527 1	Skin Ws1 Ifi6-Overexpression Irradiation GSE146527 1	225	-0.33333768	-1.828857774	2.04E-06	1.23E-05	5.62E-06	2567	tags=29%, list=16%, signal=25%	7050/56998/57670/4920/8613/84706/57171/57140/2799/84720/64207/3675/91039/822/55707/60626/3678/8776/2887/27158/718/2821/7706/56917/5518/3489/54929/54910/11060/8703/5754/125950/780/1186/113146/9592/23030/79188/80149/5977/2217/6234/6237/3669/7049/51246/10397/197335/51177/29882/3486/54606/664/9343/64718/29116/55626/5768/54776/2335/144501/10226/4296/7162/10482
Dna_damage_response_v1	SK	RNAseq_Automatic_GEO_Signatures_Human_Down	W18SvsW5S	Patient-Derived Hk-374 Radiation Onc201 GSE153982 2	Patient-Derived Hk-374 Radiation Onc201 GSE153982 2	226	-0.324993455	-1.780378373	1.13E-05	5.63E-05	2.56E-05	3278	tags=31%, list=21%, signal=25%	1809/4249/7846/197021/26230/55691/10763/6526/91851/64744/9232/6840/10130/11057/29128/23175/7465/8110/6241/5583/1017/11130/2305/8407/26147/23603/5210/65108/2669/115019/5315/10234/6657/10252/84952/94122/1266/2997/91768/9500/1466/11346/3575/2934/1305/6319/309/151887/5351/25777/6781/1277/6709/23189/6507/664/5066/6513/72/2023/768/7431/1278/3728/5211/1290/6678/811/29127/4281/9508
Dna_damage_response_v1	SK	RNAseq_Automatic_GEO_Signatures_Human_Down	W18SvsW5S	1K27 Nhej Antagonizing Fancd2 GSE98768 3	1K27 Nhej Antagonizing Fancd2 GSE98768 3	223	-0.303510784	-1.654009848	1.26E-04	4.68E-04	2.13E-04	3290	tags=31%, list=21%, signal=25%	10082/114902/10763/2139/3418/23220/168667/5575/400745/2185/5648/3955/26287/864/284297/387509/8646/861/64943/58189/93099/431707/8991/7070/375033/1296/334/2331/2894/84695/9496/94/11000/64129/56944/55806/165/489/217/7090/3489/80024/55698/5176/6122/80139/633/4070/27254/10397/5118/5792/254295/1796/79948/8076/130497/54541/2329/55959/1307/4582/54587/5745/25999/55620/64780/23371/7351/81794
Dna_damage_response_v1	SK	RNAseq_Automatic_GEO_Signatures_Human_Down	W18SvsW5S	90 Minutes Irradiation Nfkbia GSE158743 2	90 Minutes Irradiation Nfkbia GSE158743 2	234	-0.28502433	-1.567218885	3.23E-04	0.001063657	4.85E-04	2743	tags=24%, list=17%, signal=20%	29128/29941/2535/25903/7398/2181/60/11130/26147/5292/9021/89958/90427/2735/84913/51196/7138/7134/7481/81606/5156/56944/55806/9289/1281/162494/4023/4330/6720/3705/6749/55344/306/9891/10501/84171/51316/2342/6319/27254/5218/2162/71/7466/2289/63935/124222/2491/27147/83937/1290/29127/56301/144501/57452/5064/79065
Dna_damage_response_v1	SK	RNAseq_Automatic_GEO_Signatures_Human_Down	W18SvsW5S	90 Minutes Irradiation Nfkbia GSE158743 3	90 Minutes Irradiation Nfkbia GSE158743 3	212	-0.291527935	-1.576098345	4.00E-04	0.001286291	5.86E-04	2796	tags=30%, list=18%, signal=25%	6578/51808/2562/55643/65078/5054/1808/84959/7057/26119/2263/5352/2615/4771/3236/51466/5292/89958/4633/9340/83643/7481/9672/81606/64129/55806/4023/51332/57576/3736/92211/3775/84561/64084/8482/51228/3575/652/2194/27097/5218/6327/7078/151887/284403/79791/2289/8076/9265/6876/5226/6854/55679/1277/5795/60436/6507/57101/23139/9509/64718/4792/27043
Dna_damage_response_v1	SK	RNAseq_Automatic_GEO_Signatures_Human_Down	W18SvsW5S	Patient-Derived Hk-374 Radiation Onc201 GSE153982 3	Patient-Derived Hk-374 Radiation Onc201 GSE153982 3	223	-0.260374078	-1.418932412	0.005603959	0.013231914	0.006029411	3239	tags=24%, list=20%, signal=19%	10763/6526/10276/91851/64744/9232/4628/10130/1164/29128/23175/7465/8110/6241/5583/1017/11130/2305/26147/23603/5210/2669/5315/3178/10234/6657/55215/81624/94122/1266/1466/11346/3575/57381/2521/151887/284403/25777/3978/2491/1277/6507/72/2023/6941/768/3728/1290/6678/811/29127/4900/9508
Dna_damage_response_v1	SK	RNAseq_Automatic_GEO_Signatures_Human_Down	W18SvsW5S	Astragalus Polysaccharide Berberine Ir-Hepg2 GSE139929 1	Astragalus Polysaccharide Berberine Ir-Hepg2 GSE139929 1	207	0.291405425	1.432822162	0.005973962	0.013951228	0.006357182	3063	tags=27%, list=19%, signal=22%	9736/81614/171568/51105/1982/5962/801/7748/163590/10749/26973/5903/9778/80218/1122/203547/55206/56910/51075/8073/138050/9440/57673/26278/10269/3799/10910/54552/57003/8539/5980/54737/5825/166647/79647/9375/55153/54888/8503/9217/1975/84912/196528/197320/8884/8452/92126/1457/9841/908/10197/6654/81567/79888/5422/55787
Dna_damage_response_v1	SK	RNAseq_Automatic_GEO_Signatures_Human_Up	W18SvsW5S	Patient-Derived Hk-374 Radiation Onc201 GSE153982 1	Patient-Derived Hk-374 Radiation Onc201 GSE153982 1	226	-0.471871176	-2.560984932	1.00E-10	1.38E-09	5.33E-10	3594	tags=51%, list=23%, signal=40%	5327/2274/390/196463/10232/1846/4053/632/59277/5743/6372/5476/6574/3487/8793/23467/7058/23646/19/5054/54480/333/2621/59/23324/7057/266727/5069/23057/25903/7045/6277/6275/25891/2280/11185/10398/23654/10370/388610/64374/334/51308/1947/1508/1282/10437/4240/55332/10468/10234/3690/8321/57326/81606/581/115908/57568/3759/7832/2548/1012/2629/5552/1200/10123/347902/218/2896/8870/3489/26503/1647/3913/94241/84171/4608/3635/4323/3108/4313/5654/26999/1893/1026/26020/598/7078/10544/8076/8660/6876/7038/3486/79586/966/51655/4907/7052/72/3162/1906/79875/27244/7048/4015/6678/23428/8507/7059/2335/84627/60681/10457/51148
Dna_damage_response_v1	SK	RNAseq_Automatic_GEO_Signatures_Human_Up	W18SvsW5S	Hyperfractionated Irradiation Hfrt Preps GSE112686 2	Hyperfractionated Irradiation Hfrt Preps GSE112686 2	182	-0.4081598	-2.162986862	1.99E-09	2.03E-08	7.85E-09	3204	tags=36%, list=20%, signal=29%	8793/51271/7077/84446/84749/3337/5054/54480/23242/5900/404217/6257/5507/55275/1351/1958/2354/23057/83719/221749/5863/57804/6809/26133/9670/5372/23710/1678/11188/8878/2887/23096/5365/402778/1316/22802/284111/83874/4118/9764/27429/694/7280/6446/2534/1978/127829/9780/1453/7317/23189/7145/5376/535/1831/8507/9846/284069/57658/10043/4035/23053/196403/1760/414918
Dna_damage_response_v1	SK	RNAseq_Automatic_GEO_Signatures_Human_Up	W18SvsW5S	Patient-Derived Hk-374 Radiation Onc201 GSE153982 3	Patient-Derived Hk-374 Radiation Onc201 GSE153982 3	210	-0.399886565	-2.16417585	2.69E-09	2.70E-08	1.05E-08	3560	tags=44%, list=22%, signal=35%	390/3995/5866/26227/55244/84951/221/220/117581/54498/59277/5743/6574/3487/2512/7058/19/57464/440/4814/688/4688/23025/57761/5069/8614/23057/1915/9236/9709/7045/29121/29968/7425/5798/10370/2872/23710/80201/2735/83667/10468/3727/468/3690/284207/8878/8514/5339/54676/1509/57568/3759/7832/2548/1012/79094/1200/10123/347902/218/55034/2896/23645/3489/716/5834/1647/94241/5106/3635/4323/633/91156/122953/1026/694/1545/8764/7148/25976/3486/53833/379/729359/6520/54541/3162/6510/1831/27244/1051/6509
Dna_damage_response_v1	SK	RNAseq_Automatic_GEO_Signatures_Human_Up	W18SvsW5S	Astragalus Polysaccharide Berberine Ir-Hepg2 GSE139929 1	Astragalus Polysaccharide Berberine Ir-Hepg2 GSE139929 1	219	-0.373707217	-2.031348968	1.42E-08	1.15E-07	4.47E-08	3440	tags=37%, list=22%, signal=29%	24139/6452/57153/54498/5366/26959/3487/5054/10312/10493/6257/687/22904/9610/7465/4791/3914/4077/1028/64207/3675/78992/602/822/5372/80256/5292/9021/1508/1543/90427/3678/3726/26056/7132/57326/54676/23096/4609/9289/4330/85450/64332/23645/8870/22822/170954/8904/5106/53947/64005/113146/6385/5337/6237/6303/1026/694/26020/10544/415116/1545/7538/25976/63935/9567/254531/576/5187/1408/150094/4792/9846/255394/5768/1051/63874/9924/677/1945
Dna_damage_response_v1	SK	RNAseq_Automatic_GEO_Signatures_Human_Up	W18SvsW5S	Astragalus Polysaccharide Berberine Ir-Hepg2 GSE139929 2	Astragalus Polysaccharide Berberine Ir-Hepg2 GSE139929 2	185	-0.368451558	-1.963520735	3.52E-07	2.03E-06	7.86E-07	3434	tags=42%, list=22%, signal=33%	1634/57153/8291/59277/51090/10331/10763/6578/80346/63827/19/183/54507/5054/333/80380/9022/4610/1291/387509/3988/7045/51226/1028/316/388610/85027/80256/9993/54985/113802/90427/54436/4240/10347/9340/23096/64129/301/9289/489/83660/81619/84665/3566/131566/81704/10501/1417/3689/84561/728689/649/64005/11346/113146/4313/3575/64598/309/1893/8408/10544/2199/8416/576/3162/5627/83442/1191/2260/5768/1051/285590/144501/23371/1636
Dna_damage_response_v1	SK	RNAseq_Automatic_GEO_Signatures_Human_Up	W18SvsW5S	Patient-Derived Hk-374 Radiation Onc201 GSE153982 2	Patient-Derived Hk-374 Radiation Onc201 GSE153982 2	212	-0.343300263	-1.853661171	1.51E-06	7.44E-06	2.88E-06	3560	tags=39%, list=22%, signal=31%	390/3995/5866/26227/55244/84951/220/117581/54498/59277/5743/6574/3487/55652/2512/19/57464/440/8428/4814/688/7378/57761/5069/8614/84897/23057/1915/9236/9709/7045/84706/29121/29968/7425/10370/2872/23710/80201/2735/83667/10468/468/3690/284207/7421/5339/54676/64412/57568/3759/7832/7706/79094/10123/347902/218/55034/23645/3489/1647/57522/94241/5106/81539/4323/633/91156/122953/1026/694/1978/7148/53833/379/6520/54541/3162/6510/1831/27244/1051/6509
Dna_damage_response_v1	SK	RNAseq_Automatic_GEO_Signatures_Human_Up	W18SvsW5S	Smug1 Telomere Telomerase End-Processing GSE116580 1	Smug1 Telomere Telomerase End-Processing GSE116580 1	219	-0.315878399	-1.71701062	2.60E-05	9.57E-05	3.71E-05	2809	tags=30%, list=18%, signal=25%	50511/57761/1958/8614/10090/9709/84706/29968/26136/4928/79707/4336/83667/468/6657/5156/56944/165/7832/6431/2629/79094/57492/5783/26256/8462/23385/5106/728689/55596/81539/85456/10579/284611/23516/4131/122953/5831/6472/2217/9361/8408/8492/1388/1026/6541/10628/2534/1978/8501/10019/6781/664/10076/6520/54541/6510/79875/1831/2321/220108/79729/1051/6509/26173/11273
Dna_damage_response_v1	SK	RNAseq_Automatic_GEO_Signatures_Human_Up	W18SvsW5S	90 Minutes Irradiation Nfkbia GSE158743 2	90 Minutes Irradiation Nfkbia GSE158743 2	193	-0.31251383	-1.681198011	1.27E-04	3.92E-04	1.52E-04	4246	tags=40%, list=27%, signal=30%	51059/5874/256076/597/7093/3732/26191/1755/3866/4241/6819/10863/390/8477/54210/24139/22797/257106/5476/256949/23220/57464/5054/333/57016/80380/7185/59/5341/90874/9610/8110/4860/3687/2678/7425/5798/388610/114548/9945/2669/1435/1947/1508/1543/2634/22989/79600/221395/23237/5144/5365/7832/79987/2896/716/3777/1647/94241/84561/3635/26999/6303/1026/10628/598/340485/9687/355/79586/4084/307/10076/7052/79875/1606/9331/10457
Dna_damage_response_v1	SK	RNAseq_Automatic_GEO_Signatures_Human_Up	W18SvsW5S	Skin Ws1 Ifi6-Overexpression Irradiation GSE146527 1	Skin Ws1 Ifi6-Overexpression Irradiation GSE146527 1	197	0.329642204	1.592247935	5.74E-04	0.001507527	5.84E-04	3310	tags=29%, list=21%, signal=23%	29915/55573/4690/64710/56889/29789/93663/10284/996/3776/90488/55333/57587/55206/131474/55628/8073/132864/1022/51099/4976/81844/57132/136051/4528/7555/27332/64062/117608/5610/7913/5393/1975/23137/57226/118987/23032/51747/4904/2778/9101/51186/51002/10236/4649/153527/1608/23168/5395/8643/4287/9748/6741/2287/10923/7150/51315
Dna_damage_response_v1	SK	RNAseq_Automatic_GEO_Signatures_Human_Up	W18SvsW5S	Hyperfractionated Irradiation Hfrt Preps GSE112686 1	Hyperfractionated Irradiation Hfrt Preps GSE112686 1	132	-0.335422707	-1.719287752	5.81E-04	0.001523389	5.90E-04	3593	tags=35%, list=23%, signal=27%	54101/7846/26227/6155/9423/5476/201163/8793/114907/7077/84749/9513/54480/51035/1351/4836/1819/6275/11186/221749/10398/26133/2976/9670/57794/1435/23710/1678/8878/26472/1805/23647/83874/25930/7280/1978/1302/1277/1278/2260/4015/8507/23053/51092/10457/10482
Dna_damage_response_v1	SK	RNAseq_Automatic_GEO_Signatures_Human_Up	W18SvsW5S	Radiation Dynamic Repertoire Renal GSE153262 1	Radiation Dynamic Repertoire Renal GSE153262 1	205	-0.293854553	-1.583146704	6.50E-04	0.001687516	6.54E-04	3575	tags=34%, list=22%, signal=26%	51393/4277/2650/10023/201294/257106/23765/25939/5140/64793/55809/80169/1234/10077/10312/23406/3071/197322/5027/51311/23616/1786/22870/2870/963/3717/26147/410/23526/54440/1439/90427/23225/10347/27128/7011/8514/80765/101/27158/55512/2011/85315/1124/8832/7409/4046/951/81704/3689/23307/283234/92799/834/164668/3587/133418/23038/1388/25946/55743/23031/6614/3059/201176/5795/8869/8509/57130
Dna_damage_response_v1	SK	RNAseq_Automatic_GEO_Signatures_Human_Up	W18SvsW5S	90 Minutes Irradiation Nfkbia GSE158743 1	90 Minutes Irradiation Nfkbia GSE158743 1	217	0.314187059	1.541595031	8.78E-04	0.002199488	8.52E-04	2360	tags=24%, list=15%, signal=21%	57826/195828/84333/23011/339745/64921/23443/163259/23390/5565/55279/10434/153396/7748/144245/64089/57103/90488/55327/50484/160760/9618/55294/10020/83479/132864/54813/140838/51307/55916/64782/9440/56929/653308/221079/11178/169200/127707/3612/2764/3592/84541/51569/137695/57763/23219/9134/734/993/157378/142940/5229/644815
Dna_damage_response_v1	SK	RNAseq_Automatic_GEO_Signatures_Mouse_Down	W18SvsW5S	Cd11B-Positive Infiltrating Local Irradiation GSE45180 1	Cd11B-Positive Infiltrating Local Irradiation GSE45180 1	224	-0.488859819	-2.634111594	1.00E-10	1.33E-09	5.90E-10	3516	tags=44%, list=22%, signal=35%	26227/9573/10677/94031/6853/976/10607/79183/1827/118/9919/23344/4926/23511/2720/4852/1849/124935/11057/84959/56895/8664/27044/54106/57140/23603/2799/23061/23654/84954/1154/2316/83667/63891/10347/9051/10039/9159/8514/4150/489/9052/7040/51604/23338/2588/1642/55748/11060/10155/7284/79734/79039/23170/8751/1778/9612/5106/311/55379/9968/26259/396/80233/6541/54828/7466/91289/6597/9780/10514/23450/25777/29882/112939/5226/7249/54606/7317/60528/23139/8985/7805/8662/6548/5187/8943/3092/83696/4281/64780/144501/8189/27043/26173/8175/10432/51092
Dna_damage_response_v1	SK	RNAseq_Automatic_GEO_Signatures_Mouse_Down	W18SvsW5S	Cd11B-Positive Infiltrating Local Irradiation GSE45180 2	Cd11B-Positive Infiltrating Local Irradiation GSE45180 2	236	-0.395294292	-2.135374262	1.72E-10	2.21E-09	9.85E-10	2952	tags=42%, list=19%, signal=34%	51393/7846/374/54210/60312/6853/7051/79183/9919/163175/7494/8242/5900/80380/23511/3091/7378/22904/11057/1958/864/346689/55127/5228/5214/2615/7056/6774/3687/5329/47/602/9670/1154/5008/2316/9021/1439/26033/10347/26056/7421/3572/1184/57636/55806/51594/6542/489/823/85315/9920/727957/23263/10277/7850/7040/8870/136/5138/79734/1959/1778/84898/721/81539/11346/10098/23516/9792/10439/23130/4641/79890/80233/201595/547/6541/1729/151887/5738/91289/9780/11275/7317/2308/3480/2355/9697/5045/140894/285590/2335/26173/55898/10309/51092/7791
Dna_damage_response_v1	SK	RNAseq_Automatic_GEO_Signatures_Mouse_Down	W18SvsW5S	Peripherally Engraft Independent Irradiation GSE84819 1	Peripherally Engraft Independent Irradiation GSE84819 1	207	-0.339419718	-1.796206215	7.21E-06	3.66E-05	1.63E-05	3554	tags=40%, list=22%, signal=31%	5817/8477/5271/25932/9595/976/5743/25939/58475/64421/6711/972/5734/81788/19/4940/338382/7088/6369/23166/51311/7057/3586/864/2354/6482/5360/23328/10808/7045/7056/10875/5008/5292/2944/7430/22824/23074/1230/284207/9672/1901/7706/5552/1316/4354/79026/28959/721/8826/56204/4323/4481/8522/122953/6385/57476/26999/53346/929/2162/6614/558/1601/2805/4783/25976/4332/10912/4360/64114/7498/2355/7431/150094/3092/9331/23092/285590/2335/84230/10174
Dna_damage_response_v1	SK	RNAseq_Automatic_GEO_Signatures_Mouse_Down	W18SvsW5S	Gabaa Enhancement Potentiates Radiation GSE159829 1	Gabaa Enhancement Potentiates Radiation GSE159829 1	214	0.299230697	1.466337793	0.004445271	0.010573825	0.004702999	3413	tags=32%, list=21%, signal=25%	84376/57551/11215/5594/8540/146223/55573/8239/22/8065/340481/257218/1656/92140/9321/54165/22868/121512/253260/55660/80218/55353/203547/55500/26127/10463/10890/5814/27125/57003/4507/79956/11183/6925/5610/80335/8405/9330/8837/3416/81573/80829/55008/10026/134957/10059/1457/6651/9031/9611/23039/2673/55813/57544/5784/10197/81567/138151/84888/79365/55342/10424/4651/26985/57515/400451/6391/6566
Dna_damage_response_v1	SK	RNAseq_Automatic_GEO_Signatures_Mouse_Down	W18SvsW5S	Terra Antagonizes Atrx Telomeres GSE79180 1	Terra Antagonizes Atrx Telomeres GSE79180 1	198	-0.26334796	-1.394800178	0.008294367	0.018152003	0.008073601	3377	tags=35%, list=21%, signal=28%	57506/84915/9423/64840/10253/10276/6456/51/54477/9037/825/4852/7088/161742/4836/2354/8614/54880/5583/9709/24147/5742/164592/81/2000/9815/2030/9370/55666/83643/84952/2118/4609/4204/83892/9989/116113/7862/79094/51604/7090/283489/951/8826/5188/81890/90952/23580/57381/7030/54862/8301/10930/57621/161/9901/6597/25976/9687/50515/9056/7805/5467/2309/9448/9846/79711/54899/677
Dna_damage_response_v1	SK	RNAseq_Automatic_GEO_Signatures_Mouse_Down	W18SvsW5S	De-Differentiation Sensitive Radiation Temozolomide GSE75589 1	De-Differentiation Sensitive Radiation Temozolomide GSE75589 1	197	-0.252339085	-1.338130568	0.011605185	0.02440911	0.010856621	4156	tags=35%, list=26%, signal=26%	83659/3732/1043/6543/55351/7102/64111/90050/114784/339416/7802/199731/10608/342865/57683/3899/5010/64092/2562/81615/119587/333/2560/2662/10125/7305/23180/81622/57664/26052/9843/1638/8613/25891/92129/1620/10875/55531/54440/9023/7216/3547/1520/2887/56475/3383/712/27087/9938/7409/64881/713/65997/64857/4481/4313/3587/57863/92749/714/169693/9957/23114/728/6854/4360/7351/89857/9619
Dna_damage_response_v1	SK	RNAseq_Automatic_GEO_Signatures_Mouse_Down	W18SvsW5S	Telomeres Suppress Retrotransposons Exp2 GSE118026 1	Telomeres Suppress Retrotransposons Exp2 GSE118026 1	210	-0.243703928	-1.296471075	0.022180439	0.042767863	0.01902218	3172	tags=27%, list=20%, signal=22%	3156/23367/4628/440/9513/333/898/23406/57761/2263/2354/5597/84706/47/203447/9945/587/5292/2944/90293/55607/54556/468/2549/8878/9516/8976/10257/10123/1316/5175/9046/3710/55636/1647/148479/3775/3481/3635/5178/2730/4641/10628/1729/9844/8148/8835/664/83439/9056/1605/2683/3092/9331/4281/27086/11107
Dna_damage_response_v1	SK	RNAseq_Automatic_GEO_Signatures_Mouse_Up	W18SvsW5S	Cd11B-Positive Infiltrating Local Irradiation GSE45180 1	Cd11B-Positive Infiltrating Local Irradiation GSE45180 1	151	0.503570526	2.363907746	1.00E-10	9.67E-10	3.58E-10	3206	tags=46%, list=20%, signal=37%	546/7336/339745/51742/114799/55754/440145/51105/22823/56994/153396/11193/118672/9666/5000/151613/23515/26054/10286/10730/254251/9406/373/8883/643836/54465/55791/317671/5203/23253/3799/51575/51389/83464/6120/23705/51126/85444/6093/11235/23512/51095/7411/25978/282991/7110/100129361/23137/94056/51747/87178/51104/84250/10010/80145/122553/112942/55751/9360/51001/9318/113402/5706/9616/9475/8894/55787/6741/57489/85437
Dna_damage_response_v1	SK	RNAseq_Automatic_GEO_Signatures_Mouse_Up	W18SvsW5S	Peripherally Engraft Independent Irradiation GSE84819 1	Peripherally Engraft Independent Irradiation GSE84819 1	217	-0.28393321	-1.535756802	6.20E-04	0.001470948	5.44E-04	3574	tags=32%, list=22%, signal=25%	7533/7846/2650/1850/6351/26227/10625/1827/6348/64744/9902/947/2022/3750/9223/1958/84700/6404/22856/79836/5742/29968/2669/1435/55607/928/2549/3690/57609/3572/3383/56944/9289/3945/9563/57701/57091/55214/953/104/8502/2275/3902/5138/1959/84898/3983/284611/5337/1026/3684/10628/6446/3709/254295/5738/9695/8869/6507/10461/5627/2752/1906/2683/6678/29116/9448/4035/2550
Dna_damage_response_v1	SK	RNAseq_Automatic_GEO_Signatures_Mouse_Up	W18SvsW5S	Chromatin Response Uv Damage GSE66286 1	Chromatin Response Uv Damage GSE66286 1	160	-0.3171729	-1.627960898	6.59E-04	0.001558821	5.76E-04	5533	tags=61%, list=35%, signal=40%	4134/56339/1843/3725/6143/2647/51181/4717/2197/140690/1337/646862/9708/54935/51079/2876/10456/467/23352/117854/79145/115701/2779/727910/6160/3339/6169/1153/23022/2892/27243/1263/6890/6223/6141/3918/1960/30851/27289/3164/3921/2353/3579/7455/85441/1850/3589/201294/254863/6161/6228/91689/5366/3487/1827/6647/4189/1351/26175/1958/84557/2354/4616/57804/6227/161394/65108/80256/54985/57572/3727/3726/23237/7832/84530/79987/6232/23645/5175/8870/6167/6235/1647/22822/1959/387849/9592/6234/7538/388/379/23764/54541/10865/4035/10309/2550
Dna_damage_response_v1	SK	RNAseq_Automatic_GEO_Signatures_Mouse_Up	W18SvsW5S	Length-Independent Telomere Damage Senescence GSE95822 1	Length-Independent Telomere Damage Senescence GSE95822 1	223	-0.27369896	-1.481954814	0.001639436	0.003555486	0.001314709	3590	tags=34%, list=23%, signal=26%	1809/6000/5190/654790/3768/84034/55040/51495/5625/5546/100131755/3623/26580/7504/6900/65078/23505/54477/51078/266727/1525/1438/23175/1119/440498/3601/65123/10808/84706/65268/1346/57140/134/2950/388595/122416/3727/7138/116844/348093/55806/84445/51004/3326/3705/1160/646643/23645/55544/57537/24/10938/23513/5295/81539/6101/5977/5654/27254/7049/6541/9883/5351/8148/5606/28999/9810/6294/5045/5467/27244/23193/112399/1051/10432
Dna_damage_response_v1	SK	RNAseq_Automatic_GEO_Signatures_Mouse_Up	W18SvsW5S	Bmal1-Deficient Blood-Brain Hr Period GSE135874 1	Bmal1-Deficient Blood-Brain Hr Period GSE135874 1	194	-0.280283164	-1.485796639	0.001898438	0.004050514	0.001497756	2885	tags=30%, list=18%, signal=25%	255743/54805/10179/55275/29941/166929/148022/346689/7542/9843/11126/92304/11030/1997/340359/146177/387856/1284/338596/1282/221035/57609/3425/399474/9289/4023/4862/347902/81619/57537/9891/80024/26256/11214/8751/399473/10006/90381/10458/10098/23030/5654/1893/53346/6303/1026/51246/4783/4919/388/1780/55223/1238/79651/1408/535/9478/286262/8515
Dna_damage_response_v1	SK	RNAseq_Automatic_GEO_Signatures_Mouse_Up	W18SvsW5S	Gabaa Enhancement Potentiates Radiation GSE159829 2	Gabaa Enhancement Potentiates Radiation GSE159829 2	193	-0.274040011	-1.451466029	0.003227818	0.006508121	0.002406503	2686	tags=29%, list=17%, signal=24%	11100/8664/9859/3988/7415/87/1387/23654/334/1284/1522/2316/5660/9578/1973/10577/55666/8878/5973/1509/712/23451/3326/1281/4023/359948/6232/2896/7511/7316/713/79026/10955/81539/8522/6046/714/2521/5118/351/5351/5226/3486/79586/1277/307/25831/7805/58525/7431/7917/1278/116064/473/6678/8568
Dna_damage_response_v1	SK	RNAseq_Automatic_GEO_Signatures_Mouse_Up	W18SvsW5S	Peripherally Engraft Irradiation Gfp GSE108569 1	Peripherally Engraft Irradiation Gfp GSE108569 1	205	-0.246792154	-1.319342721	0.012324593	0.022017154	0.008141268	3490	tags=33%, list=22%, signal=26%	9573/5271/25932/2131/3631/25939/64421/196743/57698/5734/23344/4628/3337/7097/3627/7088/257194/23166/51311/23180/11182/5360/7703/23328/2870/10808/7045/3097/221749/29121/5932/10875/2944/26033/55332/22824/23074/1230/7373/217/5552/23597/400569/4354/28959/353514/1495/56204/90381/4323/26031/4481/6303/6614/1601/51564/1612/25976/11213/4332/54206/4360/3092/57706/25816/81794/10174/59341
Dna_damage_response_v1	SK	Virus_Perturbations_from_GEO_down	W18SvsW5S	HIV-1 LAI 12Hour-UV treatment GSE56484	HIV-1 LAI 12Hour-UV treatment GSE56484	242	0.403228994	2.012669709	6.31E-09	8.15E-08	3.82E-08	3140	tags=36%, list=20%, signal=30%	55246/83989/84333/2977/54495/340481/5586/388335/51105/92597/5537/55605/11193/10284/9575/8671/7168/9317/51201/58528/2846/9994/81550/3840/26046/57697/56950/221656/3559/10746/55023/100302736/170506/6729/79699/29078/51449/123355/55958/29904/22849/10910/9749/6899/221079/80315/51088/22878/54566/9653/29087/84938/219899/92104/9213/5087/23512/84101/400/948/6519/80829/196528/9364/79668/133015/51535/11228/170575/9678/3433/79915/222068/1737/114880/4649/9318/2743/57695/55930/83473/80319/51592/11154/283212/9748/4067/5163
Dna_damage_response_v1	SK	HDSigDB_Human_2021	X18SvsW18S	Nucleotide Excision Repair Step 2: DNA Helix Un-Winding CHDI110	Nucleotide Excision Repair Step 2: DNA Helix Un-Winding CHDI110	12	-0.693694586	-1.837267733	0.002531299	0.015660442	0.011266187	2103	tags=50%, list=13%, signal=43%	6919/404672/2967/902/2965/2968
Dna_damage_response_v1	SK	HDSigDB_Mouse_2021	X18SvsW18S	Nucleotide Excision Repair Step 1B: Transcription Coupled NER Recognition CHDI110	Nucleotide Excision Repair Step 1B: Transcription Coupled NER Recognition CHDI110	34	-0.505300921	-1.783172263	0.002638164	0.017011608	0.012245198	3406	tags=47%, list=22%, signal=37%	8533/5434/5440/8335/10920/5432/5435/2873/4193/10980/50813/55766/5438/5436/5437/5441
Dna_damage_response_v1	SK	HDSigDB_Mouse_2021	X18SvsW18S	Nucleotide Excision Repair Step 2: DNA Helix Un-Winding CHDI110	Nucleotide Excision Repair Step 2: DNA Helix Un-Winding CHDI110	11	-0.702439354	-1.834982082	0.003500999	0.022006281	0.015840435	2103	tags=55%, list=13%, signal=47%	6919/404672/2967/902/2965/2968
Dna_damage_response_v1	SK	HDSigDB_Mouse_2021	X18SvsW18S	Nucleotide Excision Repair Step 1A: Global Genome NER Recognition CHDI110	Nucleotide Excision Repair Step 1A: Global Genome NER Recognition CHDI110	30	-0.498772162	-1.711235782	0.005612733	0.030983941	0.022302682	3858	tags=63%, list=24%, signal=48%	9318/1869/10987/8451/51138/7341/8533/5887/8335/10920/1069/2873/9978/5886/10980/50813/9557/4738/55766
Dna_damage_response_v1	SK	MCF7_Perturbations_from_GEO_down	X18SvsW18S	E2 1 hr GSE22012 mcf7:497	E2 1 hr GSE22012 mcf7:497	131	0.266370611	1.371857583	0.015464163	0.028033209	0.011075031	1716	tags=23%, list=11%, signal=21%	83873/89848/6869/9311/2901/57649/1270/151835/117194/259249/79684/116211/56300/8029/23148/25891/284348/55816/135250/64805/55124/58484/3852/7021/9390/27197/84654/85293/90273/114771
Dna_damage_response_v1	SK	MCF7_Perturbations_from_GEO_up	X18SvsW18S	E2 1 hr GSE22012 mcf7:497	E2 1 hr GSE22012 mcf7:497	168	0.252210385	1.374458174	0.019364081	0.03576976	0.015004331	3765	tags=40%, list=24%, signal=31%	10631/10462/2249/53822/2568/25802/84735/6582/80737/10936/2556/149461/55220/23547/4092/57538/1187/1268/51700/2296/22953/495/3239/8092/8170/10964/27177/50852/54457/56169/116337/171483/768239/140862/6263/10655/3235/2199/1238/10100/3061/80031/5521/1902/9122/57624/401262/79755/3671/56001/6295/84034/364/8324/153769/79845/115362/7484/170689/219681/6285/133690/9196/176/1511/57699/860
Dna_damage_response_v1	SK	Rare_Diseases_AutoRIF_ARCHS4_Predictions	X18SvsW18S	Radiation induced meningioma	Radiation induced meningioma	191	-0.319263822	-1.486166176	0.00633407	0.019323842	0.011472806	2563	tags=22%, list=16%, signal=19%	4904/5496/26155/1173/5905/4150/191/7458/10963/9219/6472/10189/84823/11021/81876/10574/84335/1984/811/5524/26099/2107/51107/581/9690/11338/10652/5127/4831/79109/8986/5223/9761/79039/3068/3654/161424/7922/2288/27338/1059/3182
Dna_damage_response_v1	SK	RNA-Seq_Disease_Gene_and_Drug_Signatures_from_GEO	X18SvsW18S	2,3,7,8-tetrachlorodibenzo-p-dioxin (TCDD) Primary B cell 30 nM 4 hr GSE80953 down	2,3,7,8-tetrachlorodibenzo-p-dioxin (TCDD) Primary B cell 30 nM 4 hr GSE80953 down	361	-0.393960433	-1.962140927	1.00E-10	7.87E-10	3.98E-10	4833	tags=47%, list=31%, signal=33%	23658/1933/59339/7320/6223/27250/79026/51188/6147/7326/55788/80777/10541/7531/54469/6428/5906/10550/282991/6170/6155/6161/973/83443/27173/6142/8773/7341/11142/5993/7335/8992/79828/2079/6629/9045/6158/27430/6689/81605/3608/5204/998/84233/4012/10399/6217/6160/10175/11224/8894/7314/8409/1107/6232/375743/6165/170622/3921/56990/6152/10093/253143/6228/4800/4736/11335/6138/7019/4150/6633/84319/6208/5230/51506/6193/4729/1901/8314/4116/6203/258010/6742/9836/51742/6173/9978/9262/6167/51372/6156/25940/55845/7334/8934/220869/29934/6811/10750/4809/55505/7311/9349/2029/51326/6119/6141/6207/6635/6224/6636/51249/5695/1347/10574/7388/1984/4946/7726/9741/11315/6188/6628/2647/9554/4149/6202/4708/6231/11243/2280/4725/153527/1350/1327/152137/51023/100128731/55156/10193/84418/55573/100131801/4700/100526767/6234/10542/4637/6168/6227/9878/8405/10284/126306/100188893/974/51398/26519/3336/94241/51012/6169/29796/80833/3394/6446/51079/51187/6235/51258
Dna_damage_response_v1	SK	RNA-Seq_Disease_Gene_and_Drug_Signatures_from_GEO	X18SvsW18S	2,3,7,8-tetrachlorodibenzo-p-dioxin (TCDD) Primary B cell 30 nM 8 hr GSE80953 down	2,3,7,8-tetrachlorodibenzo-p-dioxin (TCDD) Primary B cell 30 nM 8 hr GSE80953 down	380	-0.315579885	-1.574168564	9.51E-05	3.12E-04	1.58E-04	4822	tags=39%, list=31%, signal=28%	1933/6146/5721/59339/9908/6223/6432/27250/10949/7184/10346/80774/6147/27101/11260/10541/3309/3276/6154/10550/10146/282991/5518/84824/684/10056/973/10728/3320/6632/527/7529/11142/826/5315/200916/7520/6158/10209/6689/6229/3608/10808/54495/5479/5204/3838/3312/7178/4012/7314/1107/930/170622/10055/3692/51154/6228/4904/5720/2512/4736/26135/25879/6634/191/6208/5230/10130/11331/6173/3189/10576/2197/10197/51372/51504/1973/7203/8934/3094/4809/6472/9349/3183/6141/7150/6207/5691/7167/22948/81876/51150/11054/10574/84687/811/6137/3313/4946/6188/6209/3181/4050/6202/51241/6231/140735/6351/57050/1622/5250/10567/1345/8721/208/5464/11338/2208/11140/4830/292/2319/6648/6234/226/9761/4637/8815/5216/5245/3068/6168/112398/10961/10379/9797/79073/974/7110/3336/54543/3394/6446/1936/7284/6235
Dna_damage_response_v1	SK	RNA-Seq_Disease_Gene_and_Drug_Signatures_from_GEO	X18SvsW18S	2,3,7,8-tetrachlorodibenzo-p-dioxin (TCDD) Primary B cell 30 nM 4 hr GSE80953 up	2,3,7,8-tetrachlorodibenzo-p-dioxin (TCDD) Primary B cell 30 nM 4 hr GSE80953 up	423	-0.303735857	-1.528455277	1.29E-04	4.10E-04	2.08E-04	4761	tags=36%, list=30%, signal=26%	9908/10949/1846/10933/7184/7534/22913/23011/382/10472/3309/4953/6154/51278/56257/5500/10146/6500/9267/1844/1390/4814/6124/468/10728/23308/9987/1938/81614/1964/7555/6856/7296/3320/54331/25976/7529/79890/2771/2035/6434/9589/8669/5315/1743/3559/7520/51429/10447/10209/1977/84248/6229/5688/10808/9813/483/3312/7178/9218/7812/3188/8031/3066/2354/55754/3840/55234/7009/5594/4904/2512/1982/55069/26135/9026/1173/1810/5682/114908/5093/54541/4088/1656/9790/1937/11331/2495/9107/3836/9804/51669/10576/2197/5052/1973/22919/65108/8482/1072/3187/9689/8531/81034/2879/6176/372/3183/10890/375/6132/7323/9618/9144/2778/51150/84991/10938/811/6137/3313/56889/93621/2744/6209/3181/51107/5250/57826/908/10567/801/1027/11338/11140/81567/4831/2589/6520/5223/226/84888/6187/79039/51035/2590/2288/51142/128866/91300/10097/1936/27106
Dna_damage_response_v1	SK	RNA-Seq_Disease_Gene_and_Drug_Signatures_from_GEO	X18SvsW18S	2,3,7,8-tetrachlorodibenzo-p-dioxin (TCDD) Primary B cell 30 nM 8 hr GSE80953 up	2,3,7,8-tetrachlorodibenzo-p-dioxin (TCDD) Primary B cell 30 nM 8 hr GSE80953 up	427	-0.291029325	-1.46385393	0.001385986	0.003605841	0.001824415	4766	tags=43%, list=30%, signal=31%	4836/6745/10914/8667/6157/90624/23471/9921/64131/5537/2872/5272/80335/60485/56994/10114/4154/83737/7357/4190/27314/7832/283820/829/10776/83719/4792/11103/2782/2553/6907/7320/8428/54108/10933/1316/7534/26001/11163/382/10472/5861/6143/4601/7531/8905/6428/5500/9267/6170/1390/6155/4794/6161/468/23308/10762/1938/119504/830/1964/805/8665/7296/7879/51247/7341/25976/3460/9589/10010/55837/8073/3559/9045/10447/10972/84248/124540/483/3842/998/83605/56681/7812/10399/5781/6160/8031/22806/11224/8894/9792/6232/6165/3921/140609/2060/3840/10093/7913/7009/127933/6138/1982/1452/88455/114908/5093/54541/9975/10951/1476/4088/1656/8204/1937/55326/1901/6203/2495/9107/92140/5052/9262/6167/118460/80829/65108/83931/3187/9689/6747/7311/124491/6176/51646/84061/372/6132/7323/5306/9618/9144/6224/28972/1831/3300/2778/84991/7528/10938/2936/93621/26099/9563/57826/801/8125/10204/4831/55573/285855/2885/5223/5501/6187/5728/6227/808/10284/219333/54890/5898/22928/163590/9529/2590/51142/5527/91612/51012/6169/128866/27106
Dna_damage_response_v1	SK	RNA-Seq_Disease_Gene_and_Drug_Signatures_from_GEO	X18SvsW18S	Anisomycin Fibroblasts (3T3 cells) 188.5 nM 1 hr GSE55776 down	Anisomycin Fibroblasts (3T3 cells) 188.5 nM 1 hr GSE55776 down	412	-0.2646916	-1.326509287	0.009370893	0.020866293	0.010557531	4956	tags=36%, list=31%, signal=25%	800/1356/2782/6281/1933/6146/55652/55074/6223/79026/7184/6147/6767/6624/813/6143/7531/3309/6154/1291/4016/6170/684/6161/3490/6124/682/1938/8665/27020/6142/1508/6383/10606/7529/2771/3988/5315/9045/6158/3956/6229/11014/3312/7178/9528/10399/9601/6217/6160/1509/7314/2907/6232/3921/5879/11117/6152/10955/7009/4904/4736/51449/6138/57798/28959/1982/26135/51386/6208/5230/6193/5954/1937/60412/6185/6203/5742/5019/2495/1471/6173/10576/2197/6167/2621/6156/1072/6747/3073/7311/9349/967/6176/6141/6132/6207/22948/6224/23466/2778/11098/900/1281/811/6137/3313/9741/56889/93621/6188/6209/10327/55970/6184/5499/3181/6202/1292/410/2597/6231/5250/801/2768/10960/23787/81567/4831/51433/6234/975/5223/226/9761/1487/6187/871/57175/10749/6168/808/4720/291/6169/10608/81572/6235
Dna_damage_response_v1	SK	RNA-Seq_Disease_Gene_and_Drug_Signatures_from_GEO	X18SvsW18S	2,3,7,8-tetrachlorodibenzo-p-dioxin (TCDD) Primary B cell 30 nM 24 hr GSE80953 down	2,3,7,8-tetrachlorodibenzo-p-dioxin (TCDD) Primary B cell 30 nM 24 hr GSE80953 down	398	-0.261340969	-1.309236849	0.017716605	0.03778946	0.019119994	5677	tags=42%, list=36%, signal=27%	10914/3111/8667/79577/6157/65056/114882/23471/4345/59338/128338/201895/10094/1654/5899/4208/100133941/4154/27314/3708/9669/2124/29887/6230/6917/10735/4170/7572/23063/59339/27250/10346/7171/55788/571/6143/10541/54861/6154/5906/10550/23244/5500/282991/6170/84824/6155/865/6161/973/830/805/8773/3320/7879/6733/55796/51247/7341/202018/7529/54704/3676/11142/2771/2035/51727/3112/8992/79828/10010/8073/51429/27430/3842/5204/998/27230/7178/4012/7812/100534599/9528/1968/6160/5706/22806/7265/9653/6232/6165/170622/3921/140609/56990/6152/2060/7913/6228/5366/57118/127933/56913/11335/6138/1982/25840/80853/6208/9975/10951/4729/8895/1937/55326/6203/11168/2495/51742/6173/26065/51669/6167/51372/6156/4193/10569/55845/27334/10363/8531/6176/51646/339745/51696/7150/6207/55278/6224/9789/900/64426/84640/51465/54812/79627/26060/10099/7381/152137/115350/116068/80267/6648/115294/5501/4637/23433/51167/150275/79647/94241/6169/3394/2005/6235
Dna_damage_response_v1	SK	RNAseq_Automatic_GEO_Signatures_Human_Down	X18SvsW18S	90 Minutes Irradiation Nfkbia GSE158743 2	90 Minutes Irradiation Nfkbia GSE158743 2	233	0.269657578	1.51837805	2.05E-04	0.001452779	9.26E-04	4301	tags=34%, list=27%, signal=25%	4023/56301/65078/28951/144501/53826/29899/2239/126567/6319/89781/8438/89958/169611/7138/7134/2491/57687/2202/24137/7272/9833/84623/9891/2735/51435/56992/2162/2535/26147/79866/1812/7481/6369/3705/5292/4678/55893/642658/8796/55635/71/51316/4001/1809/3930/79172/157313/5916/6720/994/63935/147912/2146/80321/10763/890/27147/3832/645369/29127/57452/7466/23500/51523/84913/1265/306/7153/273/11064/84440/4605/5064/9918/9832/10592/9700/10156/9886
Dna_damage_response_v1	SK	RNAseq_Automatic_GEO_Signatures_Human_Down	X18SvsW18S	1K27 Nhej Antagonizing Fancd2 GSE98768 1	1K27 Nhej Antagonizing Fancd2 GSE98768 1	228	0.27632725	1.555098242	2.81E-04	0.00190351	0.001212824	2934	tags=29%, list=19%, signal=24%	261729/55620/57664/10082/23114/54869/3624/441631/4320/25802/10397/57332/7138/10468/1600/5098/8660/26873/54587/11000/6320/8991/79085/6649/80139/57124/80024/5168/710/51148/57194/8710/119391/93099/55959/3866/2300/116113/3880/64780/2051/8646/2331/3486/4147/51200/400745/221/81035/26470/5549/55698/9249/9696/4054/3671/219699/56654/22854/254295/100507588/6423/9961/9496/10060
Dna_damage_response_v1	SK	RNAseq_Automatic_GEO_Signatures_Human_Down	X18SvsW18S	90 Minutes Irradiation Nfkbia GSE158743 3	90 Minutes Irradiation Nfkbia GSE158743 3	212	0.271320583	1.500719672	4.24E-04	0.002700612	0.001720699	2534	tags=23%, list=16%, signal=20%	4023/65078/28951/64084/53826/3488/4633/6098/3624/8438/51808/146330/51228/151887/89958/169611/6507/3236/6721/57101/57576/51332/2202/2194/84623/3575/3736/7481/653145/728113/3861/2567/3872/9119/92211/10232/10053/81849/1832/5292/134285/3993/55107/57633/60436/642658/2/83643/9340
Dna_damage_response_v1	SK	RNAseq_Automatic_GEO_Signatures_Human_Down	X18SvsW18S	Exosomal Circrnas Irradiation Repopulation GSE132678 1	Exosomal Circrnas Irradiation Repopulation GSE132678 1	120	0.320784498	1.675833219	4.88E-04	0.003006686	0.001915715	1911	tags=28%, list=12%, signal=24%	10777/777/56924/547/57549/2568/6538/7135/56300/7940/390999/27159/50506/460/83850/642475/5017/1188/11122/3736/26038/3852/2904/3765/3872/9119/11255/55503/344191/389762/389763/431707/768239
Dna_damage_response_v1	SK	RNAseq_Automatic_GEO_Signatures_Human_Down	X18SvsW18S	Effects Uva Radiation Keratinocytes GSE96596 1	Effects Uva Radiation Keratinocytes GSE96596 1	212	0.26987423	1.492719652	5.15E-04	0.003128239	0.001993163	3715	tags=37%, list=24%, signal=29%	445372/9076/2335/3624/169611/79875/10397/376940/6509/26227/5098/5106/84290/54507/83593/10457/8514/7056/53833/57216/5017/1944/1543/4776/3866/163259/5317/479/3868/1830/5268/653499/10957/1823/85458/5452/26086/5055/4084/3486/26471/59277/8581/4851/81607/7051/57555/10628/23046/57658/79755/219699/54800/51195/10090/3995/9236/55200/84961/6853/55083/10014/57178/57198/57822/55356/200942/994/5465/29968/84448/55818/3913/100533496/5349/160428/3557/678/83667
Dna_damage_response_v1	SK	RNAseq_Automatic_GEO_Signatures_Human_Down	X18SvsW18S	1K27 Nhej Antagonizing Fancd2 GSE98768 3	1K27 Nhej Antagonizing Fancd2 GSE98768 3	222	0.258549572	1.450882702	0.001412336	0.006906373	0.004400406	2951	tags=29%, list=19%, signal=24%	3418/55620/10082/7869/4320/10397/80303/57332/80332/5792/5098/2894/26873/54587/56112/11000/8991/79085/80139/127002/80024/2329/8710/93099/55959/4582/4070/431707/81794/165/113026/3880/64780/2051/8646/6122/2331/4147/26471/51200/400745/221/5866/81035/5549/55698/56603/1296/217/112476/2170/1796/10265/23220/4054/25789/3671/864/8313/254295/9496/633/10060/4081
Dna_damage_response_v1	SK	RNAseq_Automatic_GEO_Signatures_Human_Down	X18SvsW18S	Patient-Derived Hk-374 Radiation Onc201 GSE153982 2	Patient-Derived Hk-374 Radiation Onc201 GSE153982 2	226	0.263256607	1.475122325	0.001488353	0.007203833	0.004589934	3699	tags=31%, list=23%, signal=24%	23089/28951/64744/3488/8727/197021/6319/1152/3925/59269/151887/4249/57224/357/2305/5211/6507/9508/1466/91851/24137/84441/9674/3575/51435/4915/1017/26147/55771/2997/6657/57580/5066/55775/4747/55076/6526/6491/10460/59352/3728/7431/10234/7465/10194/4001/3671/25937/54443/1809/4739/91768/891/5764/157313/153769/8110/4071/4983/10763/890/84952/3832/56975/6533/7010/7846/6421/1277/29127/11346
Dna_damage_response_v1	SK	RNAseq_Automatic_GEO_Signatures_Human_Down	X18SvsW18S	Patient-Derived Hk-374 Radiation Onc201 GSE153982 3	Patient-Derived Hk-374 Radiation Onc201 GSE153982 3	224	0.258161326	1.450890555	0.00210155	0.009523903	0.00606817	3699	tags=32%, list=23%, signal=25%	64744/3488/8727/4900/3925/151887/4249/357/2305/6507/26586/2491/9508/1466/91851/9585/5426/24137/9833/2250/9674/6941/3575/51435/4915/1017/26147/55771/6657/57580/55775/3978/55304/6526/6491/10460/3728/4173/64946/10234/7465/4001/25937/54443/1809/4739/3070/891/5764/157313/1164/2521/8110/4172/79075/4071/8914/4983/10763/890/55215/3832/9837/56975/6533/7010/7846/6421/983/1277/29127/11346
Dna_damage_response_v1	SK	RNAseq_Automatic_GEO_Signatures_Human_Down	X18SvsW18S	Timp3 Clock-Controlled Susceptibility Uv-Induced GSE98900 1	Timp3 Clock-Controlled Susceptibility Uv-Induced GSE98900 1	202	-0.316519017	-1.485166689	0.002880523	0.012458917	0.007938219	3843	tags=39%, list=24%, signal=30%	10525/28962/10170/3481/51566/206358/56704/202018/29925/55312/9513/56998/400/6416/25898/5479/4758/8703/9601/5876/27018/84908/7347/10551/284110/574414/5651/7280/51042/26355/10263/30/2643/1476/56948/26017/51504/2582/83931/1052/3163/55505/6652/6734/25847/6590/5202/23753/25805/7150/29100/116150/9145/4233/23480/11316/112950/9789/345757/53917/81693/91272/114971/286/1870/80152/79109/116068/10063/8815/51473/57175/55743/8818/285613/79647/384/90411
Dna_damage_response_v1	SK	RNAseq_Automatic_GEO_Signatures_Human_Down	X18SvsW18S	Patient-Derived Hk-374 Radiation Onc201 GSE153982 1	Patient-Derived Hk-374 Radiation Onc201 GSE153982 1	224	0.254394639	1.429721427	0.002883509	0.012459209	0.007938404	3754	tags=29%, list=24%, signal=23%	10926/84733/641/29899/4900/5727/607/3925/8438/57224/2305/26227/2491/90381/63901/9585/5426/24137/7272/9833/6941/51435/5116/26147/55771/6657/3978/8295/6491/10460/55010/25942/4173/4678/55893/64946/4212/7465/10194/4001/25914/54443/57597/1809/57451/3930/55247/891/157313/1164/51780/8243/79075/8914/29968/2146/890/55215/3832/9837/6533/6421/983/29127/2113/27316
Dna_damage_response_v1	SK	RNAseq_Automatic_GEO_Signatures_Human_Down	X18SvsW18S	1K27 Nhej Antagonizing Fancd2 GSE98768 2	1K27 Nhej Antagonizing Fancd2 GSE98768 2	214	0.237407158	1.319094571	0.011817044	0.03984752	0.025388909	4162	tags=38%, list=26%, signal=29%	1497/221935/441631/11240/4320/10397/80303/6509/3133/8532/2894/22801/1375/79085/6649/127002/80024/57326/710/81704/2329/119391/4776/116535/93099/133418/4582/4070/84929/431707/3880/2051/2331/26471/51200/5641/57722/114897/10439/81035/26470/5549/10865/56603/2170/10265/3671/864/22854/254295/84034/100507588/26232/9496/5738/53358/64220/3425/1307/7291/1264/2896/10410/1953/2615/29952/83667/2650/5739/140766/5745/958/576/338773/273/81558/117581/2548/3489/5025/51554/79883
Dna_damage_response_v1	SK	RNAseq_Automatic_GEO_Signatures_Human_Up	X18SvsW18S	1K27 Nhej Antagonizing Fancd2 GSE98768 2	1K27 Nhej Antagonizing Fancd2 GSE98768 2	221	0.293837123	1.671477812	5.31E-05	5.31E-04	3.58E-04	3823	tags=38%, list=24%, signal=30%	10631/28951/3778/3488/54453/2625/93663/56105/2634/4162/57224/1359/57687/9510/3673/123016/8091/7272/2250/64105/57486/56992/2252/8871/6574/9928/55771/1812/6422/2122/9256/728113/389333/150946/54914/23566/23279/55103/7020/22998/5584/4436/150468/4173/11073/7216/91752/2/55635/55106/4001/1129/25914/113/220042/54443/2074/9358/3070/22874/83641/157313/56852/3976/84187/7071/201562/4071/3399/3875/3570/890/2274/3832/6533/6456/3959/2043/115361/29785/29127/3598/860/8027/5010
Dna_damage_response_v1	SK	RNAseq_Automatic_GEO_Signatures_Human_Up	X18SvsW18S	Fusion Oncogenes Post-Chernobyl Radiation-Induced GSE48850 1	Fusion Oncogenes Post-Chernobyl Radiation-Induced GSE48850 1	194	0.277430096	1.544443703	7.14E-04	0.004816326	0.003242118	2653	tags=27%, list=17%, signal=23%	91156/27443/53826/221749/9590/547/2719/25802/26577/3983/56895/80332/10894/55800/83543/5649/55835/80333/6332/80816/130271/10350/5167/54760/9182/4653/9423/2735/57562/5239/1188/2255/3736/2823/9256/2192/9914/388335/6886/83595/221476/134285/81035/10100/55698/57593/9413/2042/84140/63876/157807/4969/200150
Dna_damage_response_v1	SK	RNAseq_Automatic_GEO_Signatures_Human_Up	X18SvsW18S	Hyperfractionated Irradiation Hfrt Preps GSE112686 1	Hyperfractionated Irradiation Hfrt Preps GSE112686 1	132	-0.350458851	-1.558513427	0.002275298	0.012066147	0.008122346	1733	tags=26%, list=11%, signal=23%	573/79706/60685/29100/58476/9618/5691/9489/29937/11345/112950/900/83460/7168/5694/10327/23588/1292/533/55851/4706/84300/1678/5693/23787/1351/56181/51282/8405/7922/51035/291/79033/4712
Dna_damage_response_v1	SK	RNAseq_Automatic_GEO_Signatures_Human_Up	X18SvsW18S	1K27 Nhej Antagonizing Fancd2 GSE98768 3	1K27 Nhej Antagonizing Fancd2 GSE98768 3	219	0.260774846	1.479329198	0.003618989	0.017281279	0.011632921	3119	tags=29%, list=20%, signal=23%	10631/80830/3778/3488/9076/1573/23108/2634/100131390/4162/221687/27345/84168/57687/3383/79642/3673/55214/59084/2252/6574/4907/6422/29126/4940/23072/7022/10964/150946/5733/3690/57419/5055/23566/119587/3486/59277/150468/7216/1435/91752/2069/8450/2/55635/55106/152926/10234/116372/1129/54443/9603/624/64135/22874/83641/64866/5764/153769/5774/7424/3433/3976
Dna_damage_response_v1	SK	RNAseq_Automatic_GEO_Signatures_Human_Up	X18SvsW18S	90 Minutes Irradiation Nfkbia GSE158743 2	90 Minutes Irradiation Nfkbia GSE158743 2	195	0.261971412	1.458771136	0.005494736	0.023886996	0.01607957	3664	tags=35%, list=23%, signal=28%	3786/55357/4321/26999/54843/9331/2634/79875/54766/597/5365/307/51474/6326/374946/10457/114/344148/4915/3777/3687/1543/10076/80177/3552/3866/127707/26154/64078/4241/4747/390928/338785/1308/4084/348938/55191/22989/8548/1832/81607/9945/1435/10628/4860/23220/716/54210/22854/64393/79586/9635/6696/10060/364/57464/9651/8110/1116/127943/57822/24139/2786/2896/5144/650/10814/79987/386618
Dna_damage_response_v1	SK	RNAseq_Automatic_GEO_Signatures_Human_Up	X18SvsW18S	Radiation Dynamic Repertoire Renal GSE153262 1	Radiation Dynamic Repertoire Renal GSE153262 1	206	0.247930301	1.395195283	0.0112676	0.043063012	0.028987936	4846	tags=41%, list=31%, signal=29%	834/5613/8509/57649/59269/5729/89846/1786/54440/283130/79899/55809/55512/3603/951/3587/8514/27128/201294/23048/4046/81704/962/26147/133418/3718/1475/4277/90273/285386/1234/152007/5452/3689/10460/4542/6614/134637/113/7011/5579/8832/23031/4815/115362/1439/80169/2011/6533/5777/25946/5140/5297/51311/2650/23526/89845/5027/80765/25956/11064/81030/10673/3594/257106/51411/729230/124460/26191/84678/64407/399512/6693/25939/79650/10347/7701/55911/23406/151556/219285/401494/221472/51379/313
Dna_damage_response_v1	SK	RNAseq_Automatic_GEO_Signatures_Mouse_Down	X18SvsW18S	Length-Independent Telomere Damage Senescence GSE95822 1	Length-Independent Telomere Damage Senescence GSE95822 1	195	0.324410509	1.783589853	8.56E-06	7.04E-05	4.10E-05	3175	tags=30%, list=20%, signal=24%	114987/3547/622/4645/4625/64405/60559/158471/7869/547/158219/80303/113146/3958/8483/4883/64328/5649/127294/5592/10457/344558/721/51303/145957/23305/57698/6653/8707/10076/150696/85444/5151/55959/127707/79748/146664/401138/1040/197358/140862/119587/221002/27340/491/9254/89894/9499/5590/3746/132884/9961/26011/55083/8821/132014/152573/26268/6261
Dna_damage_response_v1	SK	RNAseq_Automatic_GEO_Signatures_Mouse_Down	X18SvsW18S	De-Differentiation Sensitive Radiation Temozolomide GSE75589 1	De-Differentiation Sensitive Radiation Temozolomide GSE75589 1	200	0.295361704	1.622371352	7.77E-05	4.65E-04	2.71E-04	2856	tags=30%, list=18%, signal=24%	9957/3547/89857/57664/23114/577/27087/57863/56271/2897/1638/54440/3747/114798/374407/3383/25928/56475/3587/728/92129/695/85409/25891/5168/5239/23305/4915/81622/962/344805/1520/84966/1620/6013/7802/54886/92749/114784/139599/400120/647309/83659/65217/119587/713/3899/9628/7216/4542/714/220107/8796/55531/8613/55351/22854/2257/2898
Dna_damage_response_v1	SK	RNAseq_Automatic_GEO_Signatures_Mouse_Down	X18SvsW18S	Bmal1-Deficient Blood-Brain Hr Period GSE135874 1	Bmal1-Deficient Blood-Brain Hr Period GSE135874 1	206	-0.343852941	-1.610291286	4.45E-04	0.002000612	0.001164619	5387	tags=45%, list=34%, signal=30%	5899/54329/440279/199870/9452/54529/23420/10412/30061/617/1933/27250/7541/8562/6147/125476/25798/6143/10629/7037/6124/9338/124976/7008/6632/3676/51018/6229/9296/79863/2235/7042/2287/746/10668/3131/1107/10479/54674/3921/9538/100507203/10966/27165/51596/9255/11335/6647/88455/10294/65992/9975/51125/7106/29789/54498/54994/55684/7385/122553/8576/1212/5202/6141/2874/10980/8082/124808/29928/150921/8668/54749/50813/6944/402/6202/7392/1870/84274/9524/100131801/4698/708/2319/6648/285855/10589/79947/246184/3068/10726/1059/1936
Dna_damage_response_v1	SK	RNAseq_Automatic_GEO_Signatures_Mouse_Down	X18SvsW18S	Terra Antagonizes Atrx Telomeres GSE79180 1	Terra Antagonizes Atrx Telomeres GSE79180 1	199	0.244695276	1.346117078	0.013052151	0.035840272	0.020863751	3901	tags=34%, list=25%, signal=26%	677/23089/3488/54873/3032/283489/8320/168002/7805/55904/51474/9510/9370/57506/23607/64328/5577/951/2118/2065/9423/56478/1946/862/2119/2309/190/2916/3765/5015/27164/116113/323/4651/54880/11073/55362/83643/10930/283358/26960/25937/8826/7030/96459/2103/54665/55083/5774/55252/5916/54477/9037/10147/9679/26084/84952/5073/23037/6456/22911/7090/51/4929/51523/23266/84915
Dna_damage_response_v1	SK	RNAseq_Automatic_GEO_Signatures_Mouse_Down	X18SvsW18S	Gabaa Enhancement Potentiates Radiation GSE159829 2	Gabaa Enhancement Potentiates Radiation GSE159829 2	204	-0.288646045	-1.349745407	0.016632489	0.043926029	0.025570725	5257	tags=42%, list=33%, signal=28%	9498/8828/1523/4734/57142/51382/6917/2782/6664/23369/7320/6432/91408/4308/22913/80777/6143/5700/4953/55691/10146/10452/10728/10762/121512/51602/7341/51727/54921/9045/1977/3956/27069/5713/7408/79956/4289/5781/2287/10175/11224/56990/6228/6138/1173/4150/51386/191/10130/5684/9804/80829/22919/5912/2879/340481/9217/6141/10658/116150/7323/5691/80331/23466/5814/1347/1984/10440/6391/5763/6628/56655/6184/10989/203547/1457/262/11140/10598/25994/2885/9761/5245/808/51142/27338
Dna_damage_response_v1	SK	RNAseq_Automatic_GEO_Signatures_Mouse_Up	X18SvsW18S	Cd11B-Positive Infiltrating Local Irradiation GSE45180 2	Cd11B-Positive Infiltrating Local Irradiation GSE45180 2	175	-0.54227689	-2.476268707	1.00E-10	3.12E-09	1.90E-09	4447	tags=62%, list=28%, signal=45%	5393/348/6154/51119/282991/6170/55854/79031/28977/6161/113402/150274/221443/131118/9045/55968/6229/5204/7178/6160/5706/11224/8894/29103/5440/6232/6165/170622/6152/10428/23016/7347/5683/6228/9255/9553/6647/6634/10247/6902/90701/10480/6742/128/4724/6173/5201/6167/51372/51650/51234/5362/5203/84524/51503/404672/10469/10490/150684/11193/79706/3476/56647/57821/5303/670/9141/10330/6636/84817/85437/129450/9616/7388/4709/51389/28998/81892/84693/7136/55646/10912/57050/4725/1350/1345/4738/6727/29087/10598/100131801/4698/6728/6835/3704/4701/54065/4694/6227/4695/22928/291/91612/54543/6169/29796/79145/81572
Dna_damage_response_v1	SK	RNAseq_Automatic_GEO_Signatures_Mouse_Up	X18SvsW18S	Gabaa Enhancement Potentiates Radiation GSE159829 1	Gabaa Enhancement Potentiates Radiation GSE159829 1	185	-0.508609292	-2.338058615	1.00E-10	3.12E-09	1.90E-09	4493	tags=58%, list=28%, signal=42%	1522/7531/348/91373/6170/5518/6161/6124/682/51144/10682/27173/6142/23484/10239/5111/200916/10209/3956/6229/483/10539/27230/6217/6160/1509/11224/7314/6232/6165/3921/10055/2315/2861/7913/4736/11335/5692/5682/6193/6203/5019/832/9238/1471/9167/6167/7375/1973/14/3094/7311/1312/9349/10189/967/6176/6141/51290/6132/10616/6207/7167/22948/5531/6224/51150/11054/5558/9616/4946/55651/11315/6188/4723/2107/6209/6231/581/81488/23534/1622/153527/1350/1345/10099/1327/5162/7381/6392/4830/4831/2950/10007/6234/4716/4637/11165/4714/4720/291/7110/3336/27089/6169/29796/6235
Dna_damage_response_v1	SK	RNAseq_Automatic_GEO_Signatures_Mouse_Up	X18SvsW18S	Chromatin Response Uv Damage GSE66286 1	Chromatin Response Uv Damage GSE66286 1	160	-0.455014059	-2.049373856	2.99E-08	5.32E-07	3.23E-07	3629	tags=55%, list=23%, signal=43%	80256/3726/7832/467/4189/1263/388/4017/644096/7538/379/116028/6223/55080/1839/6147/6143/10309/26175/6161/6142/3065/6158/10209/79161/22822/84530/7178/23234/6160/58510/27243/2354/6232/3921/6228/5366/10456/6647/54541/2876/114789/2197/6167/65108/51622/7259/7311/2879/6141/54205/1647/6881/54935/30851/56655/2647/6209/4706/1327/161394/100128731/91689/57804/1351/254863/10589/64949/84557/54958/6234/4717/4694/6227/10284/4695/1337/11267/192286/100188893/91612/6169/29796/79145/54859/51079/6235/5936
Dna_damage_response_v1	SK	RNAseq_Automatic_GEO_Signatures_Mouse_Up	X18SvsW18S	Gabaa Enhancement Potentiates Radiation GSE159829 3	Gabaa Enhancement Potentiates Radiation GSE159829 3	192	-0.393144331	-1.81359755	6.98E-06	6.42E-05	3.90E-05	4618	tags=45%, list=29%, signal=32%	10605/25798/1522/348/10771/91373/79658/6713/282991/6170/11231/51144/27173/6142/51182/10239/22926/3988/1994/200916/6158/435/9588/27230/6160/5931/8894/1107/27131/6232/23118/6152/10955/3692/2861/11157/10011/51663/6203/5019/9238/10713/1841/91137/93380/64924/404672/10923/10189/5202/3183/6207/79939/10113/5558/84991/7388/7336/4709/79006/581/1622/153527/1350/1345/9341/5987/100128731/9524/25963/4831/27249/5501/64782/11165/6168/91782/7110/3336/131474/6169/1537/29796/91300/353/6235
Dna_damage_response_v1	SK	RNAseq_Automatic_GEO_Signatures_Mouse_Up	X18SvsW18S	Cd11B-Positive Infiltrating Local Irradiation GSE45180 1	Cd11B-Positive Infiltrating Local Irradiation GSE45180 1	151	-0.360905746	-1.61347929	6.98E-04	0.00324932	0.001973833	6641	tags=60%, list=42%, signal=35%	6741/546/9205/55082/51095/50999/51510/257415/51001/51068/84250/51105/91860/80145/9406/9318/55704/51406/729/51575/134218/10600/112942/6009/100505876/3799/56994/26354/10286/54465/1356/51110/373/7320/65117/175/10730/10605/10772/84317/282991/9475/55854/83464/55751/113402/7411/10010/51128/10213/200916/26521/440145/5706/8894/11235/5440/55754/170622/6120/6902/317671/51742/114799/29081/10179/5203/122553/11193/51126/100129361/9666/339745/23705/9141/51104/84817/85437/129450/25978/9616/7336/51389/10912/1350/1345/5000/6728/25874/7110/118672
Dna_damage_response_v1	SK	RNAseq_Automatic_GEO_Signatures_Mouse_Up	X18SvsW18S	Length-Independent Telomere Damage Senescence GSE95822 1	Length-Independent Telomere Damage Senescence GSE95822 1	223	-0.322183854	-1.518577905	0.001206384	0.005179344	0.003146246	5351	tags=48%, list=34%, signal=32%	80335/4952/7504/757/4528/361/51078/134147/84445/1414/3601/8536/116844/7320/3315/79616/10767/1723/55700/5467/57213/8974/9903/55005/55339/7844/134/51566/84153/10165/133584/6272/10728/29970/55256/1854/5546/51428/5654/353116/10808/80298/22843/5283/1644/146862/55806/9601/26973/9342/5682/51004/1160/5260/57410/57143/55161/201161/51372/55111/10884/84890/51573/51126/57409/374403/2027/3183/60496/116135/51495/10113/121642/440498/112970/8803/23071/3420/51337/10574/10938/5351/1119/84259/3751/54968/6184/84258/79589/8216/7818/79018/10598/84706/2950/23438/8192/610/6821/871/122416/1051/84316/2288/91703/54602/1346
Dna_damage_response_v1	SK	RNAseq_Automatic_GEO_Signatures_Mouse_Up	X18SvsW18S	Peripherally Engraft Irradiation Gfp GSE108569 1	Peripherally Engraft Irradiation Gfp GSE108569 1	205	0.251912036	1.394188957	0.004305265	0.015278616	0.009281153	3650	tags=29%, list=23%, signal=23%	64421/26033/221749/57549/93663/7045/57552/80332/2944/25816/2581/7373/90381/5932/51564/1230/29121/9934/353514/1601/257194/57698/6653/9185/80216/7703/1612/8675/58484/3765/53616/81794/11213/29940/3631/55332/217/3738/6614/26031/5360/4054/3516/2151/4354/400569/4739/8324/121599/10174/59341/26509/7852/64581/221184/5361/56975/3097/10154/2247
Dna_damage_response_v1	SK	RNAseq_Automatic_GEO_Signatures_Mouse_Up	X18SvsW18S	Peripherally Engraft Independent Irradiation GSE84819 1	Peripherally Engraft Independent Irradiation GSE84819 1	218	0.241209506	1.340780302	0.006752267	0.022222917	0.01349954	4388	tags=37%, list=28%, signal=27%	3945/23089/57091/64744/7039/22856/3709/1152/2549/3983/55607/26227/6507/117583/9510/3383/55214/130271/79836/987/170690/57553/9873/1948/928/64805/3552/27164/200879/3690/1040/57419/6518/150468/22795/5627/1435/8910/10628/54918/26960/4035/57597/254295/84898/1021/5738/51085/57701/10290/6404/9902/10317/10625/10656/7204/259217/29968/7846/202333/2650/79083/26115/10461/1960/2022/3684/23358/338773/54887/26140/1850/10260/9771/51411/221178/1906/89795/1959/729533/57609
Dna_damage_response_v1	SK	Virus_Perturbations_from_GEO_up	X18SvsW18S	HIV-1 LAI 12Hour-UV treatment GSE56484	HIV-1 LAI 12Hour-UV treatment GSE56484	256	-0.298436277	-1.421720316	0.005304953	0.042837492	0.0347614	4716	tags=39%, list=30%, signal=28%	56672/25771/285367/11284/25798/51320/7531/2990/5700/55005/56163/4234/79183/64925/25791/129787/4913/4495/10020/284485/23484/1890/125061/122953/150274/83854/3956/10105/1733/387509/164656/57862/26097/84879/10899/7314/84699/27131/81559/57118/51608/51100/116540/29950/3214/10062/2876/5511/5260/2495/64432/6573/1676/6487/8443/9219/55182/116092/79760/51157/7311/967/25915/6207/388695/79939/93986/10574/84320/8668/7372/6137/2937/2936/30851/7389/4050/4947/79091/581/1327/23583/51073/91544/708/1351/285855/5223/79077/654483/7390/79064/10961/4702/192286/54344/5441/10975/1936/199/90231
Dna_damage_response_v1	SK	BioPlanet_2019	X18SvsX5S	DNA repair	DNA repair	99	0.396553893	1.734725136	6.08E-04	0.01295295	0.010433893	3680	tags=43%, list=23%, signal=33%	545/5591/5429/472/1022/2967/7520/2547/55120/2966/5439/5423/3981/7518/2073/51455/5425/7158/6119/5431/1643/57697/4683/328/6117/5984/675/4255/4968/5433/7311/5981/5436/5432/4331/5440/10111/27033/55775/5434/2071/902/221120
Dna_damage_response_v1	SK	Elsevier_Pathway_Collection	X18SvsX5S	Double Strand DNA non-Homologous Repair	Double Strand DNA non-Homologous Repair	20	0.637412592	1.932274616	7.03E-04	0.017996577	0.014433345	3291	tags=60%, list=21%, signal=48%	5591/472/7520/2547/5423/3981/7518/7158/4683/11284/10038/10111
Dna_damage_response_v1	SK	Elsevier_Pathway_Collection	X18SvsX5S	Persistent Double Strand DNA non-Homologous Repair in Cancer	Persistent Double Strand DNA non-Homologous Repair in Cancer	20	0.637412592	1.932274616	7.03E-04	0.017996577	0.014433345	3291	tags=60%, list=21%, signal=48%	5591/472/7520/2547/5423/3981/7518/7158/4683/11284/10038/10111
Dna_damage_response_v1	SK	Elsevier_Pathway_Collection	X18SvsX5S	Proteins with Altered Expression in Cancer-Associated Dysregulated DNA Repair	Proteins with Altered Expression in Cancer-Associated Dysregulated DNA Repair	24	0.58691408	1.858956829	7.38E-04	0.018552332	0.014879063	2327	tags=50%, list=15%, signal=43%	546/5378/472/4437/5395/4436/5423/7518/7158/675/4255/4968
Dna_damage_response_v1	SK	Elsevier_Pathway_Collection	X18SvsX5S	Genes with Mutation in Cancer-Associated Dysregulated DNA Repair	Genes with Mutation in Cancer-Associated Dysregulated DNA Repair	33	0.53968132	1.864266469	9.19E-04	0.021540236	0.017275377	2327	tags=45%, list=15%, signal=39%	27030/546/5591/5378/472/4437/7520/2547/5395/4436/5423/7158/4683/675/4968
Dna_damage_response_v1	SK	Elsevier_Pathway_Collection	X18SvsX5S	Single Strand Mismatch DNA Repair Suppression in Cancer	Single Strand Mismatch DNA Repair Suppression in Cancer	12	0.719851039	1.89576204	0.001070788	0.023178446	0.01858923	883	tags=42%, list=6%, signal=39%	27030/5378/4437/5395/4436
Dna_damage_response_v1	SK	Elsevier_Pathway_Collection	X18SvsX5S	Persisted DNA Repair Triggers Genomic Instability	Persisted DNA Repair Triggers Genomic Instability	31	0.53475688	1.82874967	0.002619815	0.040558653	0.032528243	2280	tags=39%, list=14%, signal=33%	545/79184/5591/472/7520/2547/5423/3981/7518/54386/6117/675
Dna_damage_response_v1	SK	HDSigDB_Mouse_2021	X18SvsX5S	Nucleotide Excision Repair Step 2: DNA Helix Un-Winding CHDI110	Nucleotide Excision Repair Step 2: DNA Helix Un-Winding CHDI110	11	0.664570246	1.738649272	0.00835028	0.035637375	0.024140559	3669	tags=55%, list=23%, signal=42%	2967/2966/4331/404672/2071/902
Dna_damage_response_v1	SK	Jensen_COMPARTMENTS	X18SvsX5S	DNA repair complex	DNA repair complex	33	0.632065191	2.225951651	7.87E-06	2.66E-04	2.16E-04	1319	tags=42%, list=8%, signal=39%	27030/54107/5591/5378/472/54108/4437/7520/2547/5395/4436/3981/7518/56655
Dna_damage_response_v1	SK	MCF7_Perturbations_from_GEO_up	X18SvsX5S	12 hr doxorubicin GSE39870 mcf7:424	12 hr doxorubicin GSE39870 mcf7:424	211	-0.27144095	-1.390556824	0.012752418	0.022514224	0.008315503	2830	tags=27%, list=18%, signal=22%	11221/6662/7056/7071/7678/26152/2353/7832/1050/1263/355/51380/2195/12/26256/56155/26118/5621/8870/56882/84617/55367/51477/150094/26353/4860/182/8493/22824/57523/467/51447/283638/57035/26286/4953/6774/2799/1847/687/9687/30851/3915/10482/2643/10957/81537/26053/2752/2872/1647/27244/1026/92703/1051/5176/9334
Dna_damage_response_v1	SK	MCF7_Perturbations_from_GEO_up	X18SvsX5S	5GY radiation GSE59734 mcf7:477	5GY radiation GSE59734 mcf7:477	191	-0.274860707	-1.386406445	0.013692587	0.024067587	0.008889229	4271	tags=37%, list=27%, signal=27%	59/4939/3976/4674/8991/10753/54504/64064/284266/3754/6303/4131/9547/23135/51278/23245/27113/8061/6482/23090/9823/23237/6662/4792/57658/2353/7832/3725/1734/79852/23704/9180/23586/3934/94/2444/355/2669/347/51380/65009/7078/309/55466/12/26118/23764/51170/182/55608/11057/1959/54541/467/26286/1326/81606/80149/7045/85363/27091/1831/1775/1647/27244/64780/1026/8764/5176/2934/23096
Dna_damage_response_v1	SK	Rare_Diseases_AutoRIF_ARCHS4_Predictions	X18SvsX5S	Radiation induced cancer	Radiation induced cancer	185	-0.491694562	-2.421443619	1.00E-10	1.70E-10	2.02E-11	2479	tags=39%, list=16%, signal=34%	10155/414062/84034/5641/10938/4650/5329/3191/9021/284207/4928/5743/5725/602/55300/8737/11338/3383/57823/22904/3192/8870/246778/51296/272/3185/10146/9948/55127/4791/4327/3482/9181/7133/23511/23533/84444/10498/2000/80149/6714/1847/8178/4790/8651/112939/80176/7706/23207/7185/57647/23529/8242/5770/29015/2889/10514/9242/10985/54815/338382/8662/2896/2512/6830/148022/55361/415116/57661/1051/8570/9334/4097
Dna_damage_response_v1	SK	Rare_Diseases_AutoRIF_ARCHS4_Predictions	X18SvsX5S	Radiation induced meningioma	Radiation induced meningioma	191	-0.475628344	-2.351637673	1.00E-10	1.70E-10	2.02E-11	3623	tags=45%, list=23%, signal=35%	10189/10075/7086/11260/1173/161424/23196/55627/56926/9344/113130/10963/29127/811/5887/5905/2077/81/26472/29956/6749/9361/55920/7922/10155/9824/3191/5725/2316/7458/26173/4641/8394/11338/9578/7415/6472/23020/5709/9948/6541/8602/23513/10498/5127/191/58506/7917/7343/90850/7317/29927/112939/9810/10525/57647/2314/6522/125950/6602/9780/8242/23367/10514/5589/3654/9883/9112/10985/6510/54815/8662/23450/26155/79711/8943/6830/1642/51593/2050/6603/23193/57661/29888/8570
Dna_damage_response_v1	SK	Rare_Diseases_GeneRIF_ARCHS4_Predictions	X18SvsX5S	Radiation induced cancer	Radiation induced cancer	192	-0.493268431	-2.504978862	1.00E-10	2.05E-10	3.43E-11	3666	tags=49%, list=23%, signal=38%	55666/10189/1104/10075/11260/161424/23196/55627/9344/113130/10963/29127/23352/811/5887/5905/2077/81/87/6749/4363/9361/55920/26509/7922/10155/8761/9824/3191/4928/5725/2316/7458/26173/55300/8394/11338/7415/54480/3192/23020/3185/5709/9948/55127/9785/4791/6541/8602/5430/5781/23511/9188/10498/1729/191/58506/22985/7343/9919/90850/29927/112939/7706/10051/10525/57647/2314/6522/125950/9780/4627/8242/5770/23367/10514/3654/9883/10985/6510/8661/54815/8662/23450/10523/6830/11273/7342/51593/79869/6603/23193/57661/8570
Dna_damage_response_v1	SK	RNA-Seq_Disease_Gene_and_Drug_Signatures_from_GEO	X18SvsX5S	Anisomycin Fibroblasts (3T3 cells) 188.5 nM 1 hr GSE55776 up	Anisomycin Fibroblasts (3T3 cells) 188.5 nM 1 hr GSE55776 up	450	-0.578587138	-3.217003902	1.00E-10	4.35E-10	8.46E-11	3856	tags=60%, list=24%, signal=46%	85441/10370/140775/51582/51512/51474/10221/84962/81788/6303/81848/22936/3096/8609/23135/3949/4850/7204/399664/64332/51278/25976/5328/25932/27113/9023/860/221091/1958/3337/6018/10468/22850/144108/8061/2275/117581/51271/6934/3727/1316/131583/10395/1545/8407/84159/57493/2077/23338/9173/54893/80824/2354/4660/11221/84530/1906/6662/7071/7763/4792/9766/29950/661/1843/6446/8459/25819/83607/64651/8507/140901/2353/5514/6354/7832/4609/1850/112574/9516/221749/3725/51274/11080/598/7358/4665/83667/5054/359948/9021/4928/5743/5817/4616/10397/571/23395/221037/1263/25897/9507/602/6434/3516/2117/55095/2669/390/678/2194/8394/388/49854/3156/9531/10458/3726/347902/382/22822/10252/7799/3475/26118/22904/23764/2355/694/1848/8870/1960/960/1435/4780/6385/84617/57018/7280/56262/8289/6615/4803/150094/57701/5187/4299/65249/80271/7791/182/8878/7296/1959/1601/4791/9592/54541/54206/11346/51339/5430/140710/9794/90637/467/5327/4953/4783/10253/84444/10912/51755/4084/1119/23022/9612/7057/1839/7538/2000/6659/22839/80149/85377/23645/23328/4170/84790/1847/1105/9919/687/11214/8178/7975/9020/64207/10802/7357/80301/3300/5734/64114/170954/6046/254225/10018/23371/2318/11135/23476/1052/5970/25930/51421/6513/9883/2026/23326/57178/10123/5912/7050/10957/2114/114990/148479/3625/1154/90007/9853/6520/64319/9792/1454/23199/5292/468/23082/5166/84447/11273/84919/5467/27107/57636/23175/5829/1846/7536/4335/2309/10865/415116/257364/1026/1051/4776/7316/677/93487/57602/29948/54438/9334/4097/79651
Dna_damage_response_v1	SK	RNA-Seq_Disease_Gene_and_Drug_Signatures_from_GEO	X18SvsX5S	2,3,7,8-tetrachlorodibenzo-p-dioxin (TCDD) Primary B cell 30 nM 24 hr GSE80953 up	2,3,7,8-tetrachlorodibenzo-p-dioxin (TCDD) Primary B cell 30 nM 24 hr GSE80953 up	422	-0.382537164	-2.124434922	1.00E-10	4.35E-10	8.46E-11	3635	tags=41%, list=23%, signal=32%	9709/81704/83637/10075/23135/3326/161424/22992/25976/3183/55627/2120/1915/9685/7090/5339/6778/220988/23352/811/1316/7805/8407/3669/6428/23180/3178/9632/651746/4174/51246/23466/7534/6749/9766/80709/3566/23164/7832/1453/23550/8085/54436/3725/7095/10938/4650/60/738/57705/11322/10847/1314/4616/5725/2316/7458/3603/976/23048/124935/11338/309/382/71/7415/23524/377/7094/2760/3312/283234/3192/951/80790/4780/91768/23020/3662/3587/3635/3185/8878/4791/9592/2590/54541/5430/2580/56937/9798/23152/7538/9138/8522/7917/23645/1072/7343/6122/11214/7317/29927/8527/4790/3572/23138/79026/3300/23207/53373/6046/10018/9967/23225/26986/57062/2314/10044/1973/5970/1831/4627/23526/8242/5585/65108/2889/5589/6513/9883/126308/23162/27106/90427/2130/8661/10163/54815/23308/84687/23214/8662/23450/2683/64319/9221/6305/2023/2896/2512/5292/1642/255394/161176/27013/23175/2872/79869/23193/9806/114823/3660/1889/7316/677/11198/25777/8570/9334/23351
Dna_damage_response_v1	SK	RNA-Seq_Disease_Gene_and_Drug_Signatures_from_GEO	X18SvsX5S	Anisomycin Fibroblasts (3T3 cells) 188.5 nM 1 hr GSE55776 down	Anisomycin Fibroblasts (3T3 cells) 188.5 nM 1 hr GSE55776 down	412	-0.352697255	-1.953880692	2.29E-10	9.50E-10	1.85E-10	3259	tags=36%, list=21%, signal=30%	871/5879/7431/2782/4016/220988/811/55508/3912/10992/59342/81/25992/727957/4969/1778/163/2892/10095/23466/3688/6194/2734/7919/2548/5310/23164/26509/47/196527/4053/22820/60/11167/57703/1009/23499/11188/1462/10818/1314/633/2316/2017/26173/347/2195/2806/5218/2619/71/427/7415/23524/55959/7094/64759/3312/3339/5098/8720/4921/2804/4240/7048/3482/5156/6238/6586/57035/1495/8826/6711/2768/5066/2799/23654/1356/4015/7077/11034/28959/3988/824/81035/1072/1303/10955/6122/3913/1291/161/7317/6709/6383/1292/5118/1200/7058/1634/79026/5742/800/4313/4811/26986/3915/8321/5627/476/6167/4666/4627/7414/79987/5311/334/1605/1289/4035/6038/410/1277/2335/6678/558/11117/8662/2200/2896/718/1281/1642/54587/3992/1290/1278/10493/5660/6185/649/23193/10106/63874/114823/5176/4323/2934/2199/165
Dna_damage_response_v1	SK	RNA-Seq_Disease_Gene_and_Drug_Signatures_from_GEO	X18SvsX5S	2,3,7,8-tetrachlorodibenzo-p-dioxin (TCDD) Primary B cell 30 nM 24 hr GSE80953 down	2,3,7,8-tetrachlorodibenzo-p-dioxin (TCDD) Primary B cell 30 nM 24 hr GSE80953 down	398	0.310107505	1.632329486	4.97E-06	1.06E-05	2.07E-06	2120	tags=21%, list=13%, signal=19%	4208/6304/8239/152137/55266/25780/4012/9653/9975/865/5870/23253/546/64710/830/4154/7572/80853/1385/23077/27430/115294/283349/5534/339745/29121/23244/8036/6230/2551/10094/127933/9406/1633/79577/5204/11142/55252/84333/54704/27072/23358/6189/8667/115361/3708/26060/6159/3646/50484/23433/11215/4729/79647/55814/9445/56987/6129/5500/6648/805/51773/29887/1975/128338/3111/10009/5501/51247/9528/55278/23347/10099/8520/6138/7265/6789/2495/6154/8073/8417/51372/6205/9789/900
Dna_damage_response_v1	SK	RNA-Seq_Disease_Gene_and_Drug_Signatures_from_GEO	X18SvsX5S	2,3,7,8-tetrachlorodibenzo-p-dioxin (TCDD) Primary B cell 30 nM 4 hr GSE80953 up	2,3,7,8-tetrachlorodibenzo-p-dioxin (TCDD) Primary B cell 30 nM 4 hr GSE80953 up	423	-0.285048201	-1.584359326	3.17E-05	6.07E-05	1.18E-05	3423	tags=35%, list=22%, signal=28%	51278/25976/3183/25932/4814/1844/7090/7431/6294/4678/811/10383/3727/7805/8664/56257/84159/10992/8482/3320/54918/23180/3178/3936/2354/6194/7534/6749/4792/64651/10808/10092/1655/7832/10892/4609/10672/10155/3725/7095/10938/60/5290/831/1314/359948/51177/861/5997/10397/5725/2316/6434/23048/124935/11338/309/3726/382/71/7415/55167/10914/7799/3312/3192/2355/694/5621/960/4780/10097/55832/3662/8878/7296/399/10146/7048/4000/9948/4791/2590/54541/6541/81539/3059/9188/2580/8826/4953/1326/6774/7538/7917/23645/23030/1072/1195/4790/3572/6046/10018/26986/22827/6427/57062/476/1973/10970/4666/4627/65108/2889/334/10123/5062/27106/90427/10957/8661/23308/8662/6520/9221/6431/2023/2896/2512/468/255394/23175/3716/2872/1846/415116/23193/1026/9806/3660/1889/7316/677/11198/93487/23351
Dna_damage_response_v1	SK	RNA-Seq_Disease_Gene_and_Drug_Signatures_from_GEO	X18SvsX5S	2,3,7,8-tetrachlorodibenzo-p-dioxin (TCDD) Primary B cell 30 nM 4 hr GSE80953 down	2,3,7,8-tetrachlorodibenzo-p-dioxin (TCDD) Primary B cell 30 nM 4 hr GSE80953 down	361	0.2417181	1.261081242	0.036958059	0.046779082	0.009094259	3736	tags=30%, list=24%, signal=23%	4208/152137/100188893/4012/375743/5993/7019/220869/27430/9741/23468/283349/10284/9736/26019/6230/83443/5204/54469/10542/11142/51023/55252/52/55156/23358/8667/115361/6136/6159/4729/51398/51188/6129/6158/10175/11224/1975/132299/1347/2079/4725/51506/23658/80833/9125/84233/6138/258010/6119/2029/4700/4946/79833/6147/4736/4809/5702/55573/1327/51372/9679/9978/8409/7388/6633/153527/9554/7311/2634/7326/27250/6164/6193/1108/282991/55505/6208/29969/29934/10193/6207/6224/7320/6173/55845/1783/931/8673/84154/1933/440400/100128731/11315/6635/6217/6201/29796/59345/9874/6142/998/10399/6141/4708/7334/6165/5230
Dna_damage_response_v1	SK	RNAseq_Automatic_GEO_Signatures_Human_Down	X18SvsX5S	1K27 Nhej Antagonizing Fancd2 GSE98768 1	1K27 Nhej Antagonizing Fancd2 GSE98768 1	227	-0.428103426	-2.18975275	1.26E-10	2.59E-09	1.16E-09	3379	tags=38%, list=21%, signal=31%	6909/400745/6423/6649/140766/10468/5833/64129/83959/2139/57664/26470/81/4314/79948/10095/3223/3303/3304/10082/284297/4320/57619/90993/3486/10397/8425/2674/80024/283208/57194/55959/114902/5098/5654/80270/3489/10630/1368/8076/2687/23114/6238/51400/1410/65266/84033/387509/6494/81035/26287/168667/254295/126393/7351/5118/5549/710/3487/23371/3315/1052/79987/94031/55698/9249/56654/1307/715/10174/84695/4130/8434/23428/54587/80139/83933/57104/825/80781/6603/64780/51148/25999/2331/1593/50509
Dna_damage_response_v1	SK	RNAseq_Automatic_GEO_Signatures_Human_Down	X18SvsX5S	Effects Uva Radiation Keratinocytes GSE96596 1	Effects Uva Radiation Keratinocytes GSE96596 1	210	-0.402071613	-2.024389091	6.48E-09	8.41E-08	3.78E-08	2400	tags=34%, list=15%, signal=29%	9619/598/83667/3486/94241/284207/10397/92737/389337/2534/390/678/341208/22822/57198/2352/694/5098/56262/6472/3635/4854/8878/54541/153222/57523/6236/1028/7461/467/6452/26959/1410/4084/9901/7538/7378/84961/57555/3913/10457/10090/2729/4688/57561/59277/10610/3487/875/1831/5900/6513/1464/57178/10957/2335/26086/79148/2512/255394/23710/2872/5333/4335/27244/200942/1026/4776/4323/2934/10628
Dna_damage_response_v1	SK	RNAseq_Automatic_GEO_Signatures_Human_Down	X18SvsX5S	Hyperfractionated Irradiation Hfrt Preps GSE112686 1	Hyperfractionated Irradiation Hfrt Preps GSE112686 1	224	0.399884952	1.985474706	7.26E-08	7.24E-07	3.25E-07	1867	tags=25%, list=12%, signal=23%	51765/286148/4012/54989/28962/285672/9849/64710/22807/375743/79624/114908/5591/7019/9107/91137/5378/858/54664/160897/1385/254065/360023/6726/139231/79982/81542/1964/339745/55973/9522/127933/3998/23548/160418/28977/55252/58478/6856/10434/493856/57587/663/100505876/54495/55814/139322/2739/79884/6309/55197/440145/167227/92597/51616/121512/23596
Dna_damage_response_v1	SK	RNAseq_Automatic_GEO_Signatures_Human_Down	X18SvsX5S	Patient-Derived Hk-374 Radiation Onc201 GSE153982 1	Patient-Derived Hk-374 Radiation Onc201 GSE153982 1	223	-0.357538864	-1.822115521	1.36E-06	9.09E-06	4.09E-06	5417	tags=48%, list=34%, signal=32%	9055/348110/6941/7153/84722/3832/25942/64946/10926/995/26227/157313/55355/51780/84733/10728/332/2305/4751/9493/11004/4288/10112/4605/55215/23306/5209/29968/3099/54892/6421/57224/10376/4900/7272/672/55209/55789/51512/51435/11065/10189/2037/90381/9787/768/4628/8243/440/3835/2113/10024/5426/22850/113130/8038/29127/4678/55723/23338/63922/6428/3178/23589/81624/699/8125/6749/10276/89839/2737/146909/63901/6434/2669/5210/29899/5214/3192/10194/5347/8914/6472/3148/11270/5090/1809/6241/83540/5116/57451/2189/51514/29128/6664/664/6427/284403/39/2023/11130/161176/26053/5727/4176/10106/607/25777
Dna_damage_response_v1	SK	RNAseq_Automatic_GEO_Signatures_Human_Down	X18SvsX5S	1K27 Nhej Antagonizing Fancd2 GSE98768 2	1K27 Nhej Antagonizing Fancd2 GSE98768 2	213	-0.361958336	-1.821589044	4.12E-06	2.40E-05	1.08E-05	3710	tags=38%, list=24%, signal=29%	3880/10437/10608/5745/8140/81704/629/92745/81558/27113/6649/8614/1264/140766/445/117581/4642/26470/2615/3936/4314/79948/133418/3223/576/2548/64838/55679/114757/84034/4320/5641/83667/22801/4139/10397/140458/80024/283208/84734/8532/144402/114902/730755/5654/5738/79873/3489/10630/54541/2329/5739/56937/5026/4582/2217/81035/26287/168667/254295/7351/5549/710/3487/4313/94031/1307/715/7291/2896/718/1497/10439/825/10865/4776/5176/2331/1593/50509/259173
Dna_damage_response_v1	SK	RNAseq_Automatic_GEO_Signatures_Human_Down	X18SvsX5S	1K27 Nhej Antagonizing Fancd2 GSE98768 3	1K27 Nhej Antagonizing Fancd2 GSE98768 3	220	-0.346545331	-1.752529179	9.32E-06	4.90E-05	2.20E-05	2642	tags=29%, list=17%, signal=24%	9415/64838/10082/284297/4320/4837/90993/94/4139/861/10397/633/3227/80024/80332/283208/84734/55959/114902/5098/80270/79873/3489/10630/1368/8076/80221/54541/2329/51400/1410/4582/387509/81035/26287/6122/168667/254295/126393/7351/5118/5549/5866/1296/23371/23220/56944/875/334/81794/55698/1307/84695/54587/80139/80781/64780/55806/375033/25999/5176/2331/165
Dna_damage_response_v1	SK	RNAseq_Automatic_GEO_Signatures_Human_Down	X18SvsX5S	Patient-Derived Hk-374 Radiation Onc201 GSE153982 2	Patient-Derived Hk-374 Radiation Onc201 GSE153982 2	225	-0.336817628	-1.718351502	1.54E-05	7.63E-05	3.43E-05	5362	tags=48%, list=34%, signal=32%	4915/84722/3832/4739/6781/10130/157313/55355/7846/9508/56256/332/2305/1749/4751/9493/11004/4288/10112/6713/5209/23089/94122/3099/54892/6421/91851/57224/10376/6526/10763/55789/55691/51512/51435/11065/9315/81848/2923/5583/768/3575/3485/7431/64968/1266/8038/29127/811/4478/8407/6428/26230/1305/699/6662/7010/9415/54756/2150/1017/58476/146909/2669/5210/72/9531/309/10252/6319/10194/5347/23189/91768/6507/3148/11057/84952/11346/3728/56937/1809/5066/6241/6709/151887/29128/664/6427/51285/2997/65108/6513/2026/1277/6678/11117/39/2023/11130/1295/1290/1278/23175/6840/4281/2934/5351/25777
Dna_damage_response_v1	SK	RNAseq_Automatic_GEO_Signatures_Human_Down	X18SvsX5S	Smug1 Telomere Telomerase End-Processing GSE116580 1	Smug1 Telomere Telomerase End-Processing GSE116580 1	221	-0.334073633	-1.691880426	3.72E-05	1.63E-04	7.33E-05	3900	tags=39%, list=25%, signal=30%	7464/22983/10401/56946/55691/5335/59284/2771/254531/393/5420/54509/644150/494470/547/3949/10501/92745/399664/5763/81558/55222/5833/1266/5371/5097/4478/8407/64285/10278/2354/84445/1843/576/10808/9415/7076/9516/60/7005/5376/54510/2316/949/22997/71/3312/128077/63935/1191/5355/64900/6319/203259/1994/51196/4854/23580/23327/3728/60681/6297/7057/81606/23031/27145/7030/170954/7059/3315/222962/29015/3654/2026/896/10250/1947/2192/715/29803/2512/3992/4007/1271/22821/10544
Dna_damage_response_v1	SK	RNAseq_Automatic_GEO_Signatures_Human_Down	X18SvsX5S	Radiation Dynamic Repertoire Renal GSE153262 1	Radiation Dynamic Repertoire Renal GSE153262 1	229	-0.319681994	-1.629903183	1.09E-04	4.23E-04	1.90E-04	3561	tags=38%, list=23%, signal=30%	8476/3326/7162/399664/25976/22800/7703/6649/57593/3337/871/2736/10383/57664/8407/286343/64285/9823/29950/3303/3304/2059/115557/6274/1850/9639/11080/58476/90525/22998/21/4641/2669/390/9531/2796/112/3339/5098/7082/7280/26354/51477/80271/51119/23580/4000/784/222256/6236/3728/7088/348093/24147/56937/1809/5127/6659/11034/55081/57555/3913/688/1291/30846/85456/80176/1292/7058/154043/23187/3487/11135/5311/1284/65108/1947/114990/2260/1454/468/64061/80781/54623/649/257364/4291/10766
Dna_damage_response_v1	SK	RNAseq_Automatic_GEO_Signatures_Human_Down	X18SvsX5S	Hyperfractionated Irradiation Hfrt Preps GSE112686 2	Hyperfractionated Irradiation Hfrt Preps GSE112686 2	222	0.330600703	1.639335866	2.48E-04	8.85E-04	3.98E-04	1700	tags=21%, list=11%, signal=19%	51765/11222/34/9749/4012/5471/11051/28962/51633/10884/79624/7019/10026/160897/1385/254065/54108/81542/135293/7520/1964/57552/339745/55973/160418/58478/55142/5610/84333/11340/6856/10434/493856/57587/11101/55312/54495/10606/10935/55270/6648/57001/3419/55197/440145/64087/258010
Dna_damage_response_v1	SK	RNAseq_Automatic_GEO_Signatures_Human_Down	X18SvsX5S	Skin Ws1 Ifi6-Overexpression Irradiation GSE146527 1	Skin Ws1 Ifi6-Overexpression Irradiation GSE146527 1	225	-0.302368115	-1.5425995	4.83E-04	0.001577509	7.09E-04	2958	tags=30%, list=19%, signal=25%	3669/55707/9343/5977/51246/84720/64840/3304/9415/79932/822/4920/65988/57585/540/91039/3486/952/51177/10397/3257/21/8703/11237/64759/3339/9588/80270/3489/83786/8776/9592/467/3678/2217/2799/1186/7077/56917/80149/57171/23030/54606/23344/64718/64207/2189/7706/79188/10018/664/125950/10482/2026/7050/2335/10226/7049/29116/718/197335/5768/54910/29882/8613/84706/54776/27158
Dna_damage_response_v1	SK	RNAseq_Automatic_GEO_Signatures_Human_Down	X18SvsX5S	90 Minutes Irradiation Nfkbia GSE158743 2	90 Minutes Irradiation Nfkbia GSE158743 2	233	-0.298067552	-1.524023444	7.94E-04	0.002445583	0.001099308	3939	tags=36%, list=25%, signal=27%	7272/1870/10763/55789/7481/154796/51512/2181/51435/9547/6369/9787/10501/3835/4016/29127/4678/4148/9891/26230/4174/55635/699/5155/6749/306/9415/9289/10276/9824/114884/27147/60/2735/9021/146909/124222/147372/5218/9754/29899/1404/71/63935/162494/29995/2342/6319/5347/148398/2162/51196/3148/5427/5156/57348/3705/57452/1809/9723/84171/81606/6383/7398/29128/5064/8291/10051/56944/63027/83937/2289/90427/7466/79065/5292/11130/29941/1295/1281/1290/55806/5159
Dna_damage_response_v1	SK	RNAseq_Automatic_GEO_Signatures_Human_Down	X18SvsX5S	1K27 Nhej Antagonizing Fancd2 GSE98768 4	1K27 Nhej Antagonizing Fancd2 GSE98768 4	202	-0.306033194	-1.528581689	0.001119848	0.003290179	0.00147896	2556	tags=27%, list=16%, signal=23%	5831/10082/7076/55679/284297/123920/4320/57619/90993/738/4139/861/8425/633/10011/9351/8532/114902/29995/2159/5654/51477/6472/79873/3489/8076/54541/1978/51400/3162/6714/81035/90850/6122/254295/7351/5118/9368/122953/23371/30851/875/4666/334/1277/6510/39/1307/6520/468/54587/91523/64780/375033/25999
Dna_damage_response_v1	SK	RNAseq_Automatic_GEO_Signatures_Human_Down	X18SvsX5S	Patient-Derived Hk-374 Radiation Onc201 GSE153982 3	Patient-Derived Hk-374 Radiation Onc201 GSE153982 3	224	-0.296328436	-1.512987507	0.001269264	0.003666094	0.001647937	5417	tags=44%, list=34%, signal=29%	9055/6941/4915/7153/84722/3832/64946/4739/10130/157313/55355/7846/9508/56256/332/2305/4751/9493/11004/4288/10112/55215/6713/5209/94122/3099/54892/6421/91851/10376/6526/4900/672/10763/55789/51512/51435/11065/9315/10189/2037/5583/9787/768/4628/9735/3575/3835/10024/5426/113130/64968/1266/8038/29127/811/55723/6428/3178/4174/81624/699/7010/9415/990/54756/10276/2150/1017/57381/146909/2669/5210/72/5347/6507/8914/3148/9319/11346/3728/1809/8880/6241/151887/51514/29128/6427/51285/1277/6678/284403/39/2023/11130/1295/1290/23175/25777
Dna_damage_response_v1	SK	RNAseq_Automatic_GEO_Signatures_Human_Down	X18SvsX5S	90 Minutes Irradiation Nfkbia GSE158743 3	90 Minutes Irradiation Nfkbia GSE158743 3	212	-0.267122947	-1.34583685	0.015557646	0.03155135	0.014182567	4873	tags=44%, list=31%, signal=31%	23216/108/9672/9886/2202/60436/9215/4605/64220/79817/6713/3897/4318/146433/84879/3490/2263/2558/9340/2131/10232/56666/7481/51512/30811/9547/3236/3909/56034/3575/1286/5833/64129/4016/64084/8482/2615/27097/11221/3918/2677/5155/4792/25819/9415/5226/26119/51466/55679/10558/5054/6327/84959/6578/2194/5218/7078/1404/29995/652/6507/387597/9265/6854/10630/8076/3736/56937/1809/4771/3321/83643/9723/7057/1839/81606/5352/64718/6383/79791/151887/5795/1808/2289/23139/1277/27043/284403/39/5292/1295/9509/55806
Dna_damage_response_v1	SK	RNAseq_Automatic_GEO_Signatures_Human_Up	X18SvsX5S	Patient-Derived Hk-374 Radiation Onc201 GSE153982 3	Patient-Derived Hk-374 Radiation Onc201 GSE153982 3	209	-0.428879395	-2.176632427	1.12E-09	1.35E-08	5.36E-09	3899	tags=50%, list=25%, signal=38%	54/10370/59284/9236/3690/8714/5420/9709/8140/11260/19/440/25976/5328/4814/1915/8614/1491/10468/3759/5339/4884/445/117581/3727/131583/1545/5798/60676/7425/286343/348/3553/4314/1843/10272/2548/80709/160428/8824/7832/3484/83667/9120/2735/3486/94241/716/284207/5743/633/92737/1263/379/390/347902/427/57568/2081/55022/3475/694/3489/3635/8878/54541/9181/224/9615/3162/7045/23645/688/4688/1200/7058/5866/59277/3487/1012/122953/875/1831/10123/6510/7079/114990/6520/2896/2512/468/5166/7148/23710/2872/5834/729359/1647/27244/1026/1051/55034/8764/4323
Dna_damage_response_v1	SK	RNAseq_Automatic_GEO_Signatures_Human_Up	X18SvsX5S	Astragalus Polysaccharide Berberine Ir-Hepg2 GSE139929 1	Astragalus Polysaccharide Berberine Ir-Hepg2 GSE139929 1	218	-0.415191368	-2.116384918	2.69E-09	2.95E-08	1.17E-08	3778	tags=40%, list=24%, signal=31%	51474/6777/6303/8714/113146/254531/64005/629/3949/6560/220213/64332/25976/25875/127544/53947/1545/54535/9567/26020/4524/10312/5337/85450/4792/5753/1843/576/822/9289/4609/5054/9021/1263/602/64746/3726/22822/63935/22904/694/8870/6385/6615/150094/5187/3691/4791/153222/1028/7461/9846/3678/26056/6452/26959/81620/7538/23645/1847/687/9610/64207/23138/7132/170954/3487/9924/8904/90427/2114/79102/80256/5292/399687/255394/4077/5768/10493/1408/10544/415116/1026/2876/63874/1051/677/23096
Dna_damage_response_v1	SK	RNAseq_Automatic_GEO_Signatures_Human_Up	X18SvsX5S	Patient-Derived Hk-374 Radiation Onc201 GSE153982 1	Patient-Derived Hk-374 Radiation Onc201 GSE153982 1	227	-0.398901051	-2.031187981	1.02E-08	9.34E-08	3.69E-08	3732	tags=45%, list=24%, signal=35%	6372/3690/8714/1116/10437/5552/8745/6560/19/5328/10468/3759/27286/79586/79875/131583/26020/348/3553/4608/1906/10272/84627/2548/8507/7832/3484/4053/598/9120/5054/3486/94241/5743/22801/92737/1263/390/72/7078/347902/57568/23467/55022/632/54480/1848/8870/5654/7433/3489/3635/4240/8076/25891/7048/26503/146691/9615/60681/5327/3162/85379/51655/23654/7057/4015/84171/81606/7045/3913/10457/1200/7058/59277/1893/3487/4313/1012/7059/3915/8321/1282/334/1289/10123/2335/6678/1947/2896/5166/23428/1846/7052/1647/10544/27244/51148/1026/11185/4323/50509
Dna_damage_response_v1	SK	RNAseq_Automatic_GEO_Signatures_Human_Up	X18SvsX5S	Smug1 Telomere Telomerase End-Processing GSE116580 1	Smug1 Telomere Telomerase End-Processing GSE116580 1	218	-0.384034835	-1.957568473	2.91E-07	1.79E-06	7.08E-07	3437	tags=38%, list=22%, signal=30%	19/440/25932/3209/55144/8614/1958/1491/445/8061/23352/79875/10794/23385/7439/7071/7763/79930/9361/80709/55920/5831/5514/7832/83667/23499/4928/4233/26173/84889/2534/5783/26256/389177/5098/1960/55796/284611/6472/29123/7494/4921/10019/23516/54541/6541/81539/1978/2321/79705/5156/3911/467/10076/2217/10456/10090/85456/22984/664/122953/55596/11135/56944/875/1831/220108/79707/6510/6520/6431/468/11273/8408/8462/10579/84706/1026/1051/8501/10628/1388/165
Dna_damage_response_v1	SK	RNAseq_Automatic_GEO_Signatures_Human_Up	X18SvsX5S	Patient-Derived Hk-374 Radiation Onc201 GSE153982 2	Patient-Derived Hk-374 Radiation Onc201 GSE153982 2	210	-0.378327933	-1.921500217	6.69E-07	3.73E-06	1.48E-06	3851	tags=44%, list=24%, signal=34%	10370/9236/84962/3690/8714/5420/9709/8140/11260/19/440/4814/1915/8614/1491/10468/3759/5339/4884/445/117581/55323/131583/60676/7425/286343/3553/57522/1843/10272/80709/160428/8824/7832/3484/83667/9120/2735/94241/284207/5743/22801/633/1263/379/390/64412/347902/57568/2081/55022/3475/694/22885/3489/7296/54541/81539/1978/9181/224/9615/3162/7378/7045/23645/688/7706/5866/59277/3487/122953/875/1831/10123/254427/6510/7079/114990/6520/2512/468/7148/8428/23710/2872/1647/27244/84706/1026/1051/55034/4323
Dna_damage_response_v1	SK	RNAseq_Automatic_GEO_Signatures_Human_Up	X18SvsX5S	Radiation Dynamic Repertoire Renal GSE153262 1	Radiation Dynamic Repertoire Renal GSE153262 1	206	-0.364573761	-1.848196908	2.54E-06	1.25E-05	4.94E-06	3739	tags=39%, list=24%, signal=30%	79899/6614/1794/393/81704/1609/5294/101/10287/89846/9910/4647/23163/7456/83706/27128/113/150726/2124/124460/7454/85315/10312/3936/133418/5140/10077/92799/23616/91526/1439/3071/7701/7011/4650/11322/952/963/23765/3603/80765/23048/56850/944/283234/951/5297/1124/3689/3587/4277/51311/257106/3059/23533/1786/164668/8869/23307/6494/10620/23031/63940/51291/152007/23225/5795/64098/3717/5027/23526/25946/410/90427/2011/8509/55743/23038/27158/57130/1388
Dna_damage_response_v1	SK	RNAseq_Automatic_GEO_Signatures_Human_Up	X18SvsX5S	Hyperfractionated Irradiation Hfrt Preps GSE112686 2	Hyperfractionated Irradiation Hfrt Preps GSE112686 2	183	-0.341134946	-1.691575254	1.21E-04	3.91E-04	1.55E-04	3286	tags=37%, list=21%, signal=29%	1958/3337/84446/51271/1316/63893/286343/9670/127829/2892/80314/2354/11221/5863/79660/128637/1843/57658/6446/8507/1655/2353/5514/1453/221749/3725/11080/58476/11188/5054/60685/5376/21/57804/2534/390/83874/54480/730755/694/5098/23189/7280/7145/5507/8878/1978/9846/8913/1410/7077/7317/57507/51306/51129/9780/1831/5900/535/1289/4035/23053/196403/9764/23710/1846/23096
Dna_damage_response_v1	SK	RNAseq_Automatic_GEO_Signatures_Human_Up	X18SvsX5S	Astragalus Polysaccharide Berberine Ir-Hepg2 GSE139929 2	Astragalus Polysaccharide Berberine Ir-Hepg2 GSE139929 2	183	-0.338898001	-1.680482982	1.37E-04	4.33E-04	1.71E-04	3713	tags=42%, list=24%, signal=32%	113146/55224/80380/2184/64005/81704/629/10501/19/146059/3575/10331/55222/64129/4524/9993/80346/576/3566/282996/9289/54436/81619/63827/5054/4610/6578/309/290/2760/147463/57823/283987/1191/6725/131566/3689/4240/11346/1028/285590/3162/1636/4017/85027/387509/3988/7045/1291/183/84665/1634/59277/1893/4313/8291/23371/114794/1417/5627/83660/1289/1464/90427/2260/80256/399687/5768/8408/91523/10544/649/1051/23096/55701/2199
Dna_damage_response_v1	SK	RNAseq_Automatic_GEO_Signatures_Human_Up	X18SvsX5S	90 Minutes Irradiation Nfkbia GSE158743 2	90 Minutes Irradiation Nfkbia GSE158743 2	194	-0.325599084	-1.634678625	2.34E-04	6.96E-04	2.75E-04	3266	tags=31%, list=21%, signal=25%	27286/79586/22989/79875/51059/5798/90874/7425/113622/84868/8477/23237/118429/5144/340485/8824/7832/9945/114757/598/5054/22979/23586/94241/716/93589/2674/1263/355/2669/390/341208/57823/114548/1435/5341/4860/3635/257106/10076/221395/4084/200162/1606/10457/9610/9687/7185/23220/79987/1947/23569/64123/9331/2896/7052/1647/1026/256949/10628
Dna_damage_response_v1	SK	RNAseq_Automatic_GEO_Signatures_Human_Up	X18SvsX5S	Exosomal Circrnas Irradiation Repopulation GSE132678 1	Exosomal Circrnas Irradiation Repopulation GSE132678 1	228	-0.310754758	-1.586992547	4.19E-04	0.001159101	4.59E-04	2504	tags=32%, list=16%, signal=27%	47/196527/80232/3725/4837/23190/60/23499/9584/5054/1500/359948/50809/10397/8301/2316/4233/4641/4036/2195/463/71/7094/64759/26118/5214/1191/3192/2355/64778/2804/54541/1495/8826/6774/2217/2799/1356/7057/8880/9877/23645/1105/1195/6122/11214/3913/6519/23451/3572/7357/308/57561/79026/3487/112399/1052/1973/4627/1808/23326/55914/10956/25831/7756/2023/2512/5660/6185/23193/7316/10628
Dna_damage_response_v1	SK	RNAseq_Automatic_GEO_Signatures_Human_Up	X18SvsX5S	90 Minutes Irradiation Nfkbia GSE158743 1	90 Minutes Irradiation Nfkbia GSE158743 1	219	-0.31030485	-1.577117941	4.48E-04	0.001226356	4.85E-04	3409	tags=37%, list=22%, signal=30%	25976/10772/2113/27113/1844/127544/144108/345778/90874/23237/10171/2354/651746/11221/65124/85450/23160/4792/9766/29950/1843/6446/25819/64651/55015/10116/2353/403341/7832/57162/55166/3725/83667/5054/94241/5743/571/1263/355/388/64746/3726/1871/7844/23764/51444/694/8870/1435/57018/85403/150094/182/8493/3344/23411/6236/467/4084/1839/80149/120103/4170/7855/9020/23138/57396/9687/147040/2643/2730/1820/1947/81537/26224/5292/23119/84919/1647/27244/1026/57708
Dna_damage_response_v1	SK	RNAseq_Automatic_GEO_Signatures_Human_Up	X18SvsX5S	Effects Uva Radiation Keratinocytes GSE96596 1	Effects Uva Radiation Keratinocytes GSE96596 1	228	-0.29150721	-1.488697301	0.002095865	0.004835146	0.001913528	2656	tags=25%, list=17%, signal=21%	64651/8507/1901/990/55388/10938/23586/861/90627/4175/2194/79084/84916/2030/6850/3192/730755/100529261/8317/7048/5427/23327/56937/4771/1786/8880/23435/6241/9020/94081/27086/51514/29128/79080/23187/57647/6427/2997/6522/51018/29015/10514/1282/79707/10123/10528/6678/26155/79711/11130/197342/57727/51593/23175/85358/7536/89795/115708
Dna_damage_response_v1	SK	RNAseq_Automatic_GEO_Signatures_Human_Up	X18SvsX5S	Hyperfractionated Irradiation Hfrt Preps GSE112686 1	Hyperfractionated Irradiation Hfrt Preps GSE112686 1	133	-0.297973792	-1.403855735	0.012723402	0.023770766	0.009407375	2950	tags=30%, list=19%, signal=25%	26472/9670/2892/80314/8507/7922/221749/58476/60685/83874/2313/54480/730755/1435/7280/147949/4921/114907/8878/1805/1978/9423/1410/4015/7077/10457/1292/51306/2318/25930/10482/4836/23053/1277/2260/1278/23710/2036/1302/51092
Dna_damage_response_v1	SK	RNAseq_Automatic_GEO_Signatures_Human_Up	X18SvsX5S	Fusion Oncogenes Post-Chernobyl Radiation-Induced GSE48850 1	Fusion Oncogenes Post-Chernobyl Radiation-Induced GSE48850 1	194	-0.263148771	-1.321145216	0.02680322	0.045971454	0.018193385	2986	tags=29%, list=19%, signal=24%	81491/4969/1582/2054/10350/60481/6332/23005/26577/4920/221749/2167/2735/22915/4653/140578/63876/133923/80332/3983/2719/25890/5649/55022/2159/22885/10894/285313/84085/3736/1586/9423/81035/4629/254295/126393/5167/80176/64344/221476/7091/2318/875/27285/114905/94031/9060/29842/79901/7079/55698/2192/387758/286133/125/375033/4291
Dna_damage_response_v1	SK	RNAseq_Automatic_GEO_Signatures_Mouse_Down	X18SvsX5S	Cd11B-Positive Infiltrating Local Irradiation GSE45180 1	Cd11B-Positive Infiltrating Local Irradiation GSE45180 1	224	-0.447934039	-2.322117416	1.00E-10	1.24E-09	5.27E-10	3763	tags=45%, list=24%, signal=34%	26000/23170/8189/51114/8714/8140/6560/161424/2588/2720/9968/118/23352/57140/7805/8664/23338/1778/163/2734/84954/5310/8021/1827/5226/10155/4852/51604/83667/57705/11322/84959/54828/1314/2316/21/26173/976/124935/10432/7094/290/89910/1960/5297/1849/8985/23020/5187/8751/10677/11057/6541/5430/23511/54921/2799/23654/9612/7249/23223/54606/9919/23344/7317/311/112939/9159/22984/26259/91289/25885/3092/9780/4627/94031/10514/23139/60528/79734/7466/27043/1154/79102/8662/23450/26155/23061/80233/8943/1642/399687/4281/29882/64780/6597/83696/51092/25777/6548
Dna_damage_response_v1	SK	RNAseq_Automatic_GEO_Signatures_Mouse_Down	X18SvsX5S	Cd11B-Positive Infiltrating Local Irradiation GSE45180 2	Cd11B-Positive Infiltrating Local Irradiation GSE45180 2	235	-0.439727013	-2.293311464	1.00E-10	1.24E-09	5.27E-10	2978	tags=41%, list=19%, signal=34%	2615/85315/727957/9670/1778/163/10170/7850/9697/79660/7056/136/9920/8021/23130/47/1439/9354/5329/9021/2316/602/21/26173/4641/140894/10333/377/11237/7094/2760/22904/5214/2159/2355/89910/23263/8870/1960/23132/5297/5738/7494/23020/64784/10277/7791/11057/1959/23516/55127/6541/81539/11346/285590/7371/23511/26056/1184/10098/6774/10309/1839/1729/3480/7378/9919/84898/7317/3572/151887/163175/91289/9953/9780/8242/5900/115330/2308/9060/201595/79734/2335/1154/374/9792/6305/80233/57636/10439/6542/55806/51092/5045/5138/55898
Dna_damage_response_v1	SK	RNAseq_Automatic_GEO_Signatures_Mouse_Down	X18SvsX5S	Peripherally Engraft Independent Irradiation GSE84819 1	Peripherally Engraft Independent Irradiation GSE84819 1	207	-0.420366048	-2.161249288	9.82E-10	1.03E-08	4.39E-09	3749	tags=47%, list=24%, signal=37%	81788/23136/6614/6369/5552/9262/19/4124/25976/25932/860/7431/972/122786/58484/6482/1316/56204/348/3553/8477/2354/118429/2015/7056/10875/4322/10808/2059/4644/1901/4332/4481/3454/952/1536/284207/5743/5817/80332/3516/976/4360/57823/3479/2355/960/6385/123/57476/150094/2162/182/80221/22824/3344/51311/1601/285590/4354/7088/8826/56937/6711/4783/10912/929/1356/7057/28959/8522/7045/23328/23166/7706/308/79026/5734/64114/10018/122953/5271/23074/3092/5912/2335/2114/338382/558/9331/2805/2944/5292/10174/7498/29940/4323/23092
Dna_damage_response_v1	SK	RNAseq_Automatic_GEO_Signatures_Mouse_Down	X18SvsX5S	Bmal1-Deficient Blood-Brain Hr Period GSE135874 1	Bmal1-Deficient Blood-Brain Hr Period GSE135874 1	206	0.366329154	1.802821371	1.38E-05	5.93E-05	2.52E-05	3325	tags=33%, list=21%, signal=26%	55273/669/2235/440279/286826/9975/7385/56984/84064/117178/8863/10966/8404/199699/4129/125476/3437/57463/54529/3131/2287/25798/10980/10629/29928/9552/9638/6129/7008/6648/617/54994/7541/10668/9338/90826/80243/29789/50813/8562/7074/11336/9538/746/708/6147/402/7392/5028/54914/6124/1020/9296/7267/27250/4552/199870/219899/1908/3676/79140/6143/57109/115362/1933/246184/79863/10412
Dna_damage_response_v1	SK	RNAseq_Automatic_GEO_Signatures_Mouse_Down	X18SvsX5S	Telomeres Suppress Retrotransposons Exp2 GSE118026 1	Telomeres Suppress Retrotransposons Exp2 GSE118026 1	206	-0.31960956	-1.637787374	3.01E-04	9.45E-04	4.01E-04	2982	tags=33%, list=19%, signal=27%	348/79366/10278/2354/7071/283659/23522/3481/54556/10643/587/9945/47/9516/3725/9425/54733/9294/4641/4036/23048/3156/9844/3475/9588/10257/3855/57646/8976/9046/3635/8878/7296/11107/5175/25948/9181/23080/1729/1789/152007/23138/27086/664/25885/3092/23367/1605/2730/10123/9056/55636/148479/2683/83439/9331/8835/2944/5292/468/5727/4281/5178/1647/84706/2549/10628
Dna_damage_response_v1	SK	RNAseq_Automatic_GEO_Signatures_Mouse_Down	X18SvsX5S	Terra Antagonizes Atrx Telomeres GSE79180 1	Terra Antagonizes Atrx Telomeres GSE79180 1	200	-0.268664069	-1.373149388	0.014801655	0.029085769	0.012355595	3778	tags=40%, list=24%, signal=31%	51474/10725/51/23136/81848/55224/55666/54509/9709/5583/2119/164592/25976/8614/7090/10120/7805/81/283489/2354/399694/3688/64840/2571/3304/161742/23164/282996/8543/1946/4609/10276/1734/4852/51604/23586/57381/8301/9531/2030/951/81890/7862/9777/23580/3344/9989/1181/84952/90952/83892/7088/9846/467/24147/8826/10253/9423/54899/83643/9901/2000/161/7030/57621/5742/9687/9815/4836/9056/4204/9448/79711/5467/825/54880/89795/2309/6597/677
Dna_damage_response_v1	SK	RNAseq_Automatic_GEO_Signatures_Mouse_Down	X18SvsX5S	Chromatin Response Uv Damage GSE66286 1	Chromatin Response Uv Damage GSE66286 1	172	-0.27080186	-1.349301554	0.022642439	0.041969165	0.017828445	2529	tags=23%, list=16%, signal=20%	92092/221749/51274/10052/9294/5997/571/25897/23291/2619/1871/10252/27005/51299/8317/7133/81606/146198/79791/3459/63894/254170/57561/122953/153090/10181/5900/23099/6513/1196/9057/6016/338382/54838/26205/54910/54880/27244/9663/9334
Dna_damage_response_v1	SK	RNAseq_Automatic_GEO_Signatures_Mouse_Up	X18SvsX5S	Cd11B-Positive Infiltrating Local Irradiation GSE45180 2	Cd11B-Positive Infiltrating Local Irradiation GSE45180 2	175	0.397332076	1.916012956	1.46E-06	6.68E-06	2.45E-06	4105	tags=46%, list=26%, signal=34%	3704/221443/26235/10480/57226/90701/6230/6634/5204/28977/9637/9553/5203/80145/29087/150274/4338/55646/51650/11224/131118/4701/4725/10490/9616/29103/113402/85437/6154/91942/56647/54065/79005/51372/10286/5201/6727/7388/84524/7347/11193/51406/128/55854/6164/51389/282991/6902/5683/81892/5440/6173/79706/7178/10330/291/28998/4724/404672/51134/10412/9141/5706/6201/29796/119392/6229/79031/6165/1345/84693/6741/51234/84081/6636/9045/5393/91612/4695/25949
Dna_damage_response_v1	SK	RNAseq_Automatic_GEO_Signatures_Mouse_Up	X18SvsX5S	Cd11B-Positive Infiltrating Local Irradiation GSE45180 1	Cd11B-Positive Infiltrating Local Irradiation GSE45180 1	151	0.379799974	1.793269761	5.94E-05	1.89E-04	6.93E-05	3470	tags=42%, list=22%, signal=33%	85444/23253/546/8883/51510/23705/84250/339745/29121/373/56994/9406/10730/2966/317671/26521/118672/5203/80145/4338/55754/100505876/9648/153396/7336/94056/9616/113402/440145/51128/85437/114799/254251/10286/643836/51095/11193/51406/22823/23512/83464/55854/55791/51575/55751/51389/29081/282991/25874/6902/51126/10605/5440/7320/23137/25978/11235/7411/3799/23515/9141/5706/84317
Dna_damage_response_v1	SK	RNAseq_Automatic_GEO_Signatures_Mouse_Up	X18SvsX5S	Bmal1-Deficient Blood-Brain Hr Period GSE135874 1	Bmal1-Deficient Blood-Brain Hr Period GSE135874 1	193	-0.337327509	-1.689534591	8.66E-05	2.66E-04	9.74E-05	3642	tags=39%, list=23%, signal=30%	80324/90381/3909/23345/346689/63967/5328/27113/8698/146177/1407/9590/166929/140688/9478/4524/9891/51246/9289/81619/112574/11126/80024/9507/57480/21/388/147372/1238/10458/347902/26256/8650/27090/5654/11030/203259/8751/57537/23179/221035/5327/7804/4783/10098/57609/1356/399473/399474/10006/23030/11214/254394/255743/8470/56122/152007/1893/286262/1284/535/1282/340359/130132/10179/4862/29941/119587/1408/406/55223/148022/1026/8515/79651
Dna_damage_response_v1	SK	RNAseq_Automatic_GEO_Signatures_Mouse_Up	X18SvsX5S	Peripherally Engraft Independent Irradiation GSE84819 1	Peripherally Engraft Independent Irradiation GSE84819 1	218	-0.326043362	-1.671630456	9.90E-05	2.99E-04	1.10E-04	3924	tags=40%, list=25%, signal=30%	928/55607/221178/5335/154810/64764/2022/93109/3690/1293/2037/7098/7204/57715/127544/1958/259217/2275/3684/54918/56907/5337/6272/1906/79836/5155/6446/170575/9289/1827/1850/6348/953/23499/947/157769/58494/3709/3983/2669/56850/3383/8650/1960/1435/284611/5738/6507/387597/57701/140885/1959/23348/140710/3902/22856/57609/8869/3750/84898/254295/6299/3572/5742/56944/5627/5578/9563/4035/148932/6678/8502/84700/2683/29116/9448/104/2550/2752/89795/1026/9695/64411/2549/10628/55701/5138
Dna_damage_response_v1	SK	RNAseq_Automatic_GEO_Signatures_Mouse_Up	X18SvsX5S	Gabaa Enhancement Potentiates Radiation GSE159829 2	Gabaa Enhancement Potentiates Radiation GSE159829 2	193	-0.332669784	-1.666205967	1.38E-04	4.02E-04	1.47E-04	3242	tags=34%, list=21%, signal=27%	7431/79586/7805/8664/440026/27230/59342/348/713/87/1822/9859/23164/5226/5728/22820/11167/3486/359948/5364/2316/7458/11338/29979/9578/7415/3339/9588/712/5973/8878/23365/9948/81539/8568/9188/6711/23654/3988/8522/7917/10955/473/23451/5118/79026/1387/6046/3915/1973/58525/1284/334/25831/1277/6678/714/116064/2896/1281/1278/3716/5660/2876/7316/5351
Dna_damage_response_v1	SK	RNAseq_Automatic_GEO_Signatures_Mouse_Up	X18SvsX5S	Peripherally Engraft Irradiation Gfp GSE108569 1	Peripherally Engraft Irradiation Gfp GSE108569 1	205	-0.3027218	-1.53481046	0.001658048	0.003698588	0.001353773	3721	tags=40%, list=24%, signal=31%	6303/6614/5552/90381/217/4628/64132/8675/4124/25976/5328/25932/26033/7703/3337/7373/122786/58484/56204/59341/3553/23180/118429/2015/10875/3303/3304/10808/2059/4644/11213/2353/26509/23597/221749/4332/4481/3454/196743/7097/80332/3516/9531/4360/55466/26010/57823/3479/123/10788/22824/3344/51311/1601/54206/4354/7088/1495/56937/3097/1356/28959/7045/23328/4952/23344/23166/5734/5271/23074/3092/51564/5912/81794/2114/5922/2944/10174/1612/29940/57706/4323
Dna_damage_response_v1	SK	RNAseq_Automatic_GEO_Signatures_Mouse_Up	X18SvsX5S	Length-Independent Telomere Damage Senescence GSE95822 1	Length-Independent Telomere Damage Senescence GSE95822 1	223	-0.268769653	-1.384716067	0.010417557	0.01922119	0.00703542	3802	tags=33%, list=24%, signal=26%	8974/23505/23136/2923/1644/79616/6821/3326/220213/3183/9910/871/6294/57140/3727/4969/5977/24/6272/84445/22843/1843/10808/646643/5295/84034/3725/10938/9342/2957/112/10432/54602/7844/116844/5654/51477/55339/57537/6541/81539/3705/348093/1809/26098/23513/1119/23645/440498/1438/4952/8216/388595/9810/7741/5606/112399/65123/3315/9883/51495/28999/7049/122416/26580/5467/23175/27244/23193/84706/55806/1051/5045/5351
Dna_damage_response_v1	SK	RNAseq_Automatic_GEO_Signatures_Mouse_Up	X18SvsX5S	Chromatin Response Uv Damage GSE66286 1	Chromatin Response Uv Damage GSE66286 1	160	-0.293924407	-1.44540079	0.016917268	0.029594689	0.010832372	3375	tags=34%, list=21%, signal=27%	56339/1958/79633/23352/3727/54859/23237/2892/2354/3918/84530/1843/56252/2353/7832/1827/1850/3725/57572/4616/1263/57804/379/388/115701/3726/22822/3339/23764/8870/1960/1959/5175/9592/54541/467/10309/23022/4017/1839/7538/10456/23645/3487/30851/6167/79987/65108/4035/80256/2550/1647/10865/2876
Dna_damage_response_v1	SK	RNAseq_Automatic_GEO_Signatures_Mouse_Up	X18SvsX5S	De-Differentiation Sensitive Radiation Temozolomide GSE75589 1	De-Differentiation Sensitive Radiation Temozolomide GSE75589 1	211	-0.270283737	-1.377647919	0.01794596	0.031187209	0.011415272	3895	tags=34%, list=25%, signal=26%	961/79834/55691/580/23186/8140/3949/56829/63967/9735/285527/5426/23075/5339/5371/25923/3912/10149/79713/23338/25992/4174/9933/699/6401/23429/283078/26509/990/8761/8425/63901/841/4175/463/2030/960/6472/4860/11177/2624/6541/9181/26056/9188/1786/1356/26030/85027/25896/84790/30846/5118/7398/5549/79026/29128/1973/2289/10123/25831/10528/11117/1741/1307/2805/4052/1295/4176/29940/80179
Dna_damage_response_v1	SK	Virus_Perturbations_from_GEO_down	X18SvsX5S	HIV-1 LAI 12Hour-UV treatment GSE56484	HIV-1 LAI 12Hour-UV treatment GSE56484	240	0.334404184	1.663441635	1.18E-04	4.96E-04	2.68E-04	2408	tags=26%, list=15%, signal=22%	9317/79699/9749/55605/9213/9653/10910/58528/79668/2977/84938/56950/5163/221656/55023/83989/123355/9748/92104/26958/29121/10284/400/55246/6634/114880/5774/5134/84333/222068/83473/22849/29087/54675/29904/54495/7168/10289/26046/11154/4087/9364/6899/55930/92597/8671/134728/57697/4750/5087/81550/22878/51449/133015/11193/10694/80829/170506/51406/4649/9678/1604
Dna_damage_response_v1	SK	HDSigDB_Human_2021	X5SvsW5S	Nucleotide Excision Repair Step 1B: Transcription Coupled NER Recognition CHDI110	Nucleotide Excision Repair Step 1B: Transcription Coupled NER Recognition CHDI110	33	-0.53195962	-1.92149485	7.66E-04	0.00444448	0.003084418	2369	tags=52%, list=15%, signal=44%	8533/4193/10987/5441/5433/5436/5434/5439/548644/10980/5440/2873/10920/5435/5438/51138/50813
Dna_damage_response_v1	SK	HDSigDB_Human_2021	X5SvsW5S	Nucleotide Excision Repair Step 1A: Global Genome NER Recognition CHDI110	Nucleotide Excision Repair Step 1A: Global Genome NER Recognition CHDI110	28	-0.527080779	-1.818721382	0.002511081	0.012478471	0.008659916	2369	tags=43%, list=15%, signal=37%	8533/9557/10987/4738/5886/1069/10980/9978/2873/10920/51138/50813
Dna_damage_response_v1	SK	HDSigDB_Mouse_2021	X5SvsW5S	Nucleotide Excision Repair Step 1B: Transcription Coupled NER Recognition CHDI110	Nucleotide Excision Repair Step 1B: Transcription Coupled NER Recognition CHDI110	34	-0.505348629	-1.841142146	0.001575474	0.00863914	0.006177974	2369	tags=50%, list=15%, signal=43%	8533/4193/55766/10987/5441/5433/5436/5434/5439/10980/5440/2873/10920/5435/5438/51138/50813
Dna_damage_response_v1	SK	HDSigDB_Mouse_2021	X5SvsW5S	Nucleotide Excision Repair Step 1A: Global Genome NER Recognition CHDI110	Nucleotide Excision Repair Step 1A: Global Genome NER Recognition CHDI110	30	-0.507033514	-1.804903407	0.004752626	0.022217451	0.01588802	2369	tags=43%, list=15%, signal=37%	8533/9557/55766/10987/4738/5886/1069/10980/9978/2873/10920/51138/50813
Dna_damage_response_v1	SK	MCF7_Perturbations_from_GEO_down	X5SvsW5S	5GY radiation GSE59734 mcf7:477	5GY radiation GSE59734 mcf7:477	293	0.277367928	1.485774874	0.001015393	0.001783677	5.72E-04	4340	tags=35%, list=27%, signal=26%	39/4133/990/64395/23468/641/7272/55526/10592/80179/9055/55159/5426/4288/3835/2252/1062/641339/4174/51203/10613/9076/1786/11064/55247/8317/53630/2189/8645/57122/9735/9738/25984/80010/9493/79672/10516/54799/55320/9126/51514/9319/81620/672/2176/9088/64863/220134/1017/2202/55148/9787/2014/890/56992/6240/55355/8540/79915/23595/5810/10721/79875/64151/3832/5427/79901/727/7516/9212/55540/1525/54892/9700/11073/9833/23310/1690/7443/10733/5422/54737/9824/3070/7157/50628/55166/8438/2564/55872/9134/5933/79892/4001/4173/580/113146/4175/54954/29980/2842/83461/55388
Dna_damage_response_v1	SK	MCF7_Perturbations_from_GEO_down	X5SvsW5S	12 hr doxorubicin GSE39870 mcf7:424	12 hr doxorubicin GSE39870 mcf7:424	322	0.242301491	1.314227607	0.011000039	0.01673186	0.005368037	4073	tags=33%, list=26%, signal=25%	990/10051/1894/7272/55635/9055/55159/10199/4288/1062/4174/51203/1501/6426/1786/55247/7153/5347/8317/29899/51170/899/3223/3161/678/7903/2861/2066/55781/288/2026/9493/9928/55320/51514/7913/2013/79695/23767/54517/4067/5569/220134/116987/9015/10112/6431/9787/4751/890/6596/56992/79644/1104/10926/55355/9569/11065/23595/11004/64151/3832/25966/51512/2037/727/56034/4739/6427/9212/5087/9700/9833/1063/26960/332/6787/10772/81539/5422/6907/79968/63892/9824/5514/24137/23613/90362/9133/79694/214/8821/9743/286148/55872/23598/9134/81611/5198/10274/4001/5962/55568/5287/580/4683
Dna_damage_response_v1	SK	RNA-Seq_Disease_Gene_and_Drug_Signatures_from_GEO	X5SvsW5S	2,3,7,8-tetrachlorodibenzo-p-dioxin (TCDD) Primary B cell 30 nM 4 hr GSE80953 down	2,3,7,8-tetrachlorodibenzo-p-dioxin (TCDD) Primary B cell 30 nM 4 hr GSE80953 down	362	-0.365517509	-1.964801259	4.22E-10	1.69E-09	5.86E-10	2590	tags=34%, list=16%, signal=29%	5701/84418/6446/5906/27430/4149/1192/10175/9114/1933/6156/8673/10399/27173/9446/8314/6203/6193/6202/5710/8992/6217/6742/6170/6207/4736/6228/2079/55505/4637/5230/5695/10475/2634/29934/6164/153527/6224/6141/6168/6147/4809/9045/6633/4708/1984/6235/9349/6223/6138/23658/6234/2280/51079/51188/8409/6129/6169/11243/9554/6136/6155/6636/6142/11315/2647/7311/6160/6635/84154/3921/5702/8667/126306/11142/6165/10542/6227/5204/9978/100131801/6173/6208/6159/440400/6161/1347/6158/79833/7388/51506/998/6201/29796/51258/4729/100128731/6152/6231/51023/1350/11224/55845/1327/220869/6230/10093/51372/7335/10284/54469/4725/51012/83443/29115/84233/4700/4841/9741/52/51398/100188893
Dna_damage_response_v1	SK	RNA-Seq_Disease_Gene_and_Drug_Signatures_from_GEO	X5SvsW5S	2,3,7,8-tetrachlorodibenzo-p-dioxin (TCDD) Primary B cell 30 nM 8 hr GSE80953 down	2,3,7,8-tetrachlorodibenzo-p-dioxin (TCDD) Primary B cell 30 nM 8 hr GSE80953 down	380	-0.322555384	-1.740868049	6.18E-07	1.86E-06	6.44E-07	2539	tags=28%, list=16%, signal=24%	6446/22948/2222/11054/1192/2547/4904/1933/200916/3838/396/2208/3059/226/5518/292/3094/84687/6202/6472/1936/2821/23420/6137/6207/6128/4736/10236/11140/10130/6228/4637/5230/2521/3068/54543/2023/2634/208/6141/6189/7520/6168/6147/4809/55748/26135/6235/9349/51154/6223/5479/3692/1622/6234/6209/11331/3133/811/7178/5315/81876/112398/55577/10567/5250/11142/51504/8721/5204/6173/6208/1345/5464/27101/8815/6158/5689/6648/6229/10694/527/6201/5721/2197/3276/7167/6634/5245/5691/328/7203/6231/5216/6154/6230/51372/7284/5720/4830/826/83658/29115/51241/10094/9277/684
Dna_damage_response_v1	SK	RNA-Seq_Disease_Gene_and_Drug_Signatures_from_GEO	X5SvsW5S	Anisomycin Fibroblasts (3T3 cells) 188.5 nM 1 hr GSE55776 up	Anisomycin Fibroblasts (3T3 cells) 188.5 nM 1 hr GSE55776 up	450	0.286778756	1.626499826	4.53E-06	1.23E-05	4.28E-06	4585	tags=34%, list=29%, signal=25%	57532/93487/257364/134429/26118/5166/54438/3516/4776/10161/51339/112574/79960/51755/1021/182/2252/56256/3037/1105/9044/8289/4297/860/8795/23774/2152/3156/9919/677/3433/7071/57178/7316/10018/678/140710/23112/9618/5328/23326/9334/9819/6314/9883/5142/51421/6934/5430/2026/7204/9972/9839/84962/4850/5966/11214/65986/8394/140901/3976/7057/286827/7357/27125/220042/3096/1848/55904/5912/3625/51307/10395/23476/57636/27107/4047/11135/8609/5292/114990/51512/23082/1601/27245/4084/4739/9794/2000/3090/126917/2318/2117/7803/80217/221091/3949/11221/56929/1960/26040/144108/22850/51559/3422/83667/64207/604/117581/5814/5514/5327/2114/10769/25930/51341/8744/2668/4335/9766/1903/399664/1435/4928/83607/2033/4660/80301/5743/9536/51582/4794/6311/80824/57602/7150/221079/51274/23126/7050/10397/253738/6309/6018/9020/23175/10210/79720/904/79939/3157
Dna_damage_response_v1	SK	RNA-Seq_Disease_Gene_and_Drug_Signatures_from_GEO	X5SvsW5S	Anisomycin Fibroblasts (3T3 cells) 188.5 nM 1 hr GSE55776 down	Anisomycin Fibroblasts (3T3 cells) 188.5 nM 1 hr GSE55776 down	412	-0.307822994	-1.670062	5.19E-06	1.40E-05	4.84E-06	2525	tags=28%, list=16%, signal=24%	5476/22948/217/1072/7009/6277/6767/6176/6132/967/4904/1933/4924/51386/57798/396/6156/10399/727957/6191/682/1938/226/23087/6203/6193/1508/6202/6747/9528/6217/537/23787/6137/6170/6207/6128/4736/5230/3959/54940/567/6224/6141/6168/5034/6147/9045/8665/10992/6281/291/26135/6235/9349/6223/6138/6234/81572/6209/801/10606/6129/4831/6169/811/7178/10608/6136/2907/5315/6142/3956/7311/6160/4720/1471/1509/6157/3921/93621/5250/1487/10327/8667/6205/26173/8662/6185/5499/2495/6173/6208/6187/6159/3073/6161/6158/9445/6229/1727/2197/6143/10577/6152/6231/11337/6154/50/1937/2597/2806/4841/9741/684
Dna_damage_response_v1	SK	RNA-Seq_Disease_Gene_and_Drug_Signatures_from_GEO	X5SvsW5S	2,3,7,8-tetrachlorodibenzo-p-dioxin (TCDD) Primary B cell 30 nM 24 hr GSE80953 down	2,3,7,8-tetrachlorodibenzo-p-dioxin (TCDD) Primary B cell 30 nM 24 hr GSE80953 down	400	0.248304832	1.389324339	0.002396795	0.004525692	0.001567909	3566	tags=31%, list=22%, signal=25%	57532/6167/26092/53335/58517/51742/6917/9712/55796/200576/3454/1385/202018/23683/29969/91746/10672/9728/55103/50618/10396/3796/23522/27327/55119/1536/65056/2313/29072/6039/11064/118788/10773/10983/54812/2113/51170/9360/3112/84146/973/80012/79577/8895/10735/29121/127933/4154/55749/5142/23244/55814/546/55320/79666/54431/9467/6402/2551/7913/11215/5579/51379/9308/9990/10363/23347/57480/50484/4214/220042/2908/4775/6480/23411/27230/3716/84824/23063/25840/8545/5926/219285/3512/5788/6925/22806/2186/6782/1997/115294/3708/2060/9669/9525/60559/116068/54882/51762/3837/55024/51727/9991/2124/64710/120/84186/3295/8450/9926/56913/60468/399/9147/26047/55284/962/201895/81539/3842/84640/4121/9674/114882/4345
Dna_damage_response_v1	SK	RNA-Seq_Disease_Gene_and_Drug_Signatures_from_GEO	X5SvsW5S	2,3,7,8-tetrachlorodibenzo-p-dioxin (TCDD) Primary B cell 30 nM 24 hr GSE80953 up	2,3,7,8-tetrachlorodibenzo-p-dioxin (TCDD) Primary B cell 30 nM 24 hr GSE80953 up	422	-0.241387041	-1.317186209	0.005862342	0.010388235	0.003598965	3063	tags=27%, list=19%, signal=22%	7317/10209/5094/10318/9404/8878/2319/5211/4946/1785/1390/823/9144/30845/6628/489/6188/10044/5589/7259/25976/7917/3732/1072/51621/6132/8175/387/1453/23770/51386/396/10399/6191/8379/1938/10933/226/9267/6193/84687/6202/9124/1936/6217/37/55544/6137/375/6128/4736/10236/2079/128866/83637/2521/2130/2023/1455/208/6141/6168/5692/6147/1984/8665/6223/79144/6234/9026/6209/54541/26999/3133/811/6136/2907/9258/309/5315/6142/81876/7311/5886/5250/4245/9380/8721/8662/5499/6187/6727/6158/283991/6229/2197/3276/7167/6634/29886/5216/11224/8668/1327/83442/10093/7284/28988/2597/826/4841/51035/23265
Dna_damage_response_v1	SK	RNA-Seq_Disease_Gene_and_Drug_Signatures_from_GEO	X5SvsW5S	2,3,7,8-tetrachlorodibenzo-p-dioxin (TCDD) Primary B cell 30 nM 4 hr GSE80953 up	2,3,7,8-tetrachlorodibenzo-p-dioxin (TCDD) Primary B cell 30 nM 4 hr GSE80953 up	423	-0.239538443	-1.306091338	0.01046366	0.017444023	0.006043416	3035	tags=26%, list=19%, signal=22%	10209/5094/10318/9404/1535/8878/3727/8664/1785/1390/9144/4953/6500/54331/3159/5055/489/10447/25976/9589/7917/34/3732/1072/7009/22827/8669/415116/51621/6176/5682/6132/4814/2547/387/4904/396/8531/5052/6191/2288/596/6856/1938/10933/3059/226/9267/689/51278/1936/55544/6137/375/10016/10236/11140/128866/51669/6303/2521/2023/567/4792/6189/7520/5997/908/91300/10992/26135/9026/9987/6209/54541/801/11331/4831/3133/811/7178/79039/309/5315/5688/10567/6157/93621/22913/5250/8662/84991/2495/9804/984/6187/283991/1964/51142/6229/5093/1743/2197/55234/2879/6154/1211/1937/1173/7323/51035/7319
Dna_damage_response_v1	SK	RNAseq_Automatic_GEO_Signatures_Human_Down	X5SvsW5S	1K27 Nhej Antagonizing Fancd2 GSE98768 4	1K27 Nhej Antagonizing Fancd2 GSE98768 4	203	-0.454005361	-2.275490825	1.00E-10	1.52E-09	7.55E-10	2766	tags=39%, list=17%, signal=33%	1978/489/6188/375033/7169/6284/6176/6132/5654/10399/6191/3226/6203/6193/1512/6253/6202/9124/6472/1936/6217/84266/6137/5441/25796/6128/4736/6228/347735/4637/122953/90507/10011/6164/6224/6141/116447/9045/8665/9349/6223/1396/282969/6209/54541/58189/6129/6150/6136/84557/6142/2647/3956/6275/27254/8666/114902/27335/6227/5204/6208/284612/6187/6158/6748/7070/6201/2197/55679/2879/6152/6154/1346/1937/25824/51035/51160/1155/2224
Dna_damage_response_v1	SK	RNAseq_Automatic_GEO_Signatures_Human_Down	X5SvsW5S	Patient-Derived Hk-374 Radiation Onc201 GSE153982 1	Patient-Derived Hk-374 Radiation Onc201 GSE153982 1	224	0.389516562	2.037289298	6.29E-09	7.11E-08	3.52E-08	4107	tags=42%, list=26%, signal=32%	39/5727/57451/699/54443/57224/23468/641/10194/7545/7272/9055/5426/4288/3835/10024/51203/55247/7153/5347/9585/2113/29899/2189/899/55143/55010/23204/347240/90381/9493/83540/1809/51514/51435/672/84986/8295/81624/146909/220134/63901/55771/10112/23306/9787/4751/607/890/55789/6240/10926/147841/55355/157313/55209/25942/11065/55893/11004/64151/3832/51512/2037/995/6427/9212/54892/10189/113130/9700/348235/9833/23310/161176/332/22850/5422/3192/51780/89839/24137/57597/9133/55689/8438/84515/2737/3930/4001/8243/4173/84904/348110
Dna_damage_response_v1	SK	RNAseq_Automatic_GEO_Signatures_Human_Down	X5SvsW5S	Hyperfractionated Irradiation Hfrt Preps GSE112686 1	Hyperfractionated Irradiation Hfrt Preps GSE112686 1	224	0.371870641	1.944995802	1.09E-07	9.94E-07	4.92E-07	3029	tags=32%, list=19%, signal=26%	93487/134429/375743/57542/51014/83448/3423/51088/6917/64746/1385/1021/29969/148362/93380/2764/56648/345778/55729/55681/81537/79598/7525/30001/9849/201627/79993/80012/8895/3344/114134/54664/127933/167227/2957/55233/160418/55814/3269/54465/331/643155/7913/57590/124491/55632/79572/54813/23306/51804/360023/149371/10413/81627/254065/139231/55783/8545/6801/22807/55631/142940/6782/54918/285172/60559/116068/79830/261729/9991/64710
Dna_damage_response_v1	SK	RNAseq_Automatic_GEO_Signatures_Human_Down	X5SvsW5S	90 Minutes Irradiation Nfkbia GSE158743 2	90 Minutes Irradiation Nfkbia GSE158743 2	234	0.335186756	1.760763379	1.47E-05	8.21E-05	4.06E-05	4102	tags=38%, list=26%, signal=29%	645369/699/10051/4318/7272/55635/10592/9055/79960/3835/56256/4174/51203/55536/148398/11064/7153/5347/29899/899/1870/4148/55143/63027/9493/9723/1809/51435/57530/146909/9415/147912/10112/2202/5156/9754/9787/4751/890/56992/64093/55789/9832/89958/5155/5916/55355/157313/144165/57687/79172/5159/55893/1404/2239/1295/5292/3832/51512/5427/64710/9212/54892/9700/9833/89781/9865/154091/23500/10733/5422/2735/51196/28951/4345/9824/24137/2342/23416/994/27147/2162/8438/1290/81611/3930/4001/154796/84904/7466
Dna_damage_response_v1	SK	RNAseq_Automatic_GEO_Signatures_Human_Down	X5SvsW5S	Patient-Derived Hk-374 Radiation Onc201 GSE153982 3	Patient-Derived Hk-374 Radiation Onc201 GSE153982 3	223	0.331981111	1.735457916	2.70E-05	1.41E-04	6.99E-05	4041	tags=36%, list=25%, signal=27%	39/699/54443/990/9055/5426/7010/4288/3835/10024/56256/4174/51203/8880/55619/4915/6426/91851/25937/7153/5347/9585/51285/9735/55143/347240/9493/1809/51514/51435/9319/672/81624/146909/220134/57580/9415/1017/55771/10112/9787/4751/890/55789/79888/6240/147841/55355/157313/26586/11065/11004/1295/64151/3832/51512/2037/4739/6427/54892/10189/113130/9700/348235/9833/23310/1063/332/51559/9674/3070/24137/9133/22903/84515/1290/4001/5137/3575/4983/4173
Dna_damage_response_v1	SK	RNAseq_Automatic_GEO_Signatures_Human_Down	X5SvsW5S	Timp3 Clock-Controlled Susceptibility Uv-Induced GSE98900 1	Timp3 Clock-Controlled Susceptibility Uv-Induced GSE98900 1	192	-0.319498209	-1.595696205	6.35E-04	0.002231828	0.001105031	3053	tags=30%, list=19%, signal=25%	147015/345757/51005/9513/27018/51042/91272/79109/7347/112950/4925/56998/27166/114971/27244/3163/26017/56169/196446/1052/6734/10954/112399/400/10438/10016/55505/3481/642273/27095/1476/5997/7280/55748/23753/5479/5202/9789/26999/53917/10063/29100/379/51504/11316/100137047/1040/8815/22996/26355/9145/25847/23480/6876/100820829/56948/1950/64219
Dna_damage_response_v1	SK	RNAseq_Automatic_GEO_Signatures_Human_Down	X5SvsW5S	Astragalus Polysaccharide Berberine Ir-Hepg2 GSE139929 2	Astragalus Polysaccharide Berberine Ir-Hepg2 GSE139929 2	129	0.347169096	1.681766139	0.001024314	0.003384517	0.001675755	2821	tags=33%, list=18%, signal=28%	79987/27031/55007/5105/6840/3763/5444/632/51129/1107/93663/55035/55779/57466/1356/51299/7579/64766/79776/63895/340481/338/3158/79612/2266/229/23768/9120/196528/2638/3699/2147/4143/1907/200373/728130/29958/3242/2705/116966/462/6898/5053
Dna_damage_response_v1	SK	RNAseq_Automatic_GEO_Signatures_Human_Down	X5SvsW5S	Astragalus Polysaccharide Berberine Ir-Hepg2 GSE139929 1	Astragalus Polysaccharide Berberine Ir-Hepg2 GSE139929 1	207	0.304171171	1.573245262	0.001596679	0.004968094	0.002459822	3640	tags=31%, list=23%, signal=24%	11198/55153/27340/7748/63967/835/5326/8661/22984/25885/23379/1021/6426/113251/55787/55035/51105/56252/55779/92126/64781/10826/4884/5903/11083/26973/157570/84168/84912/8539/63895/9816/9440/92745/10277/57727/55206/23768/196528/6431/79888/284695/7874/23076/9736/8884/55281/55727/10940/9774/9879/79707/6427/197320/3799/10772/81539/5422/54737/9778/56829/5514/10914/10769
Dna_damage_response_v1	SK	RNAseq_Automatic_GEO_Signatures_Human_Down	X5SvsW5S	Skin Ws1 Ifi6-Overexpression Irradiation GSE146527 1	Skin Ws1 Ifi6-Overexpression Irradiation GSE146527 1	225	-0.296255838	-1.503873792	0.003235323	0.009124471	0.004517744	4693	tags=39%, list=30%, signal=28%	112770/55707/6553/10120/60626/144501/9588/1652/80097/8848/10994/10066/51177/79188/84058/54910/79073/57215/8703/686/10519/9684/1312/80149/153769/23396/205/10445/84706/50814/65991/664/54606/822/55751/90231/50626/10248/11072/56998/780/27430/84720/4294/84065/682/5518/6193/10058/29116/64417/9419/10226/7162/54958/2821/10438/5768/5683/64359/54929/10212/23753/5531/79763/6234/81572/93058/64951/55577/10204/26073/1487/10327/550/84993/6834/128308/6237/25839/29882/140576/1537/5604/51065/51241/10897
Dna_damage_response_v1	SK	RNAseq_Automatic_GEO_Signatures_Human_Down	X5SvsW5S	Hyperfractionated Irradiation Hfrt Preps GSE112686 2	Hyperfractionated Irradiation Hfrt Preps GSE112686 2	222	0.258246609	1.350265391	0.016718688	0.037007668	0.018323383	5018	tags=41%, list=32%, signal=28%	55327/51014/80179/1385/29969/79598/1786/93663/10773/2152/29775/57122/5357/8895/3344/79751/9749/134430/9221/90381/160418/9331/55312/3269/79666/7913/81620/55632/9088/94081/1763/79572/220134/63901/286827/23306/221294/81627/254065/55783/25926/54332/50999/142940/3552/55270/60559/1307/90459/9991/1629/89890/4863/9824/28514/994/11101/79694/84333/57587/55166/5128/63939/81611/201965/3930/55161/2004/580/4683/7428/258010/55784/466/54495/5885/5558/8886/375035/56255/55142/56938/653464/10146/221035/84131/3572/1111/259266/9414
Dna_damage_response_v1	SK	RNAseq_Automatic_GEO_Signatures_Human_Down	X5SvsW5S	90 Minutes Irradiation Nfkbia GSE158743 1	90 Minutes Irradiation Nfkbia GSE158743 1	199	0.261328769	1.354243356	0.020583665	0.044156616	0.021862999	4587	tags=36%, list=29%, signal=26%	5166/10194/4982/7272/79960/1946/3835/10024/56256/3037/643/5347/29899/54510/899/7741/55143/80108/5142/219539/1808/140691/23220/146909/57727/147912/10112/9754/4751/890/10926/6035/51524/55355/157313/9569/11065/144165/7727/3215/196410/51512/90627/3227/64132/9212/57167/2057/56937/10493/579/286343/64207/6297/9824/5514/7023/994/10902/65095/51585/23598/84904/57664/83461/283219/283383/7050/84948/54509/3177/22882
Dna_damage_response_v1	SK	RNAseq_Automatic_GEO_Signatures_Human_Down	X5SvsW5S	Patient-Derived Hk-374 Radiation Onc201 GSE153982 2	Patient-Derived Hk-374 Radiation Onc201 GSE153982 2	225	0.262288457	1.37234153	0.021202955	0.045280347	0.022419385	3750	tags=28%, list=24%, signal=21%	39/699/59352/54443/1749/57224/6840/10194/7545/9055/7010/4288/56256/51203/4915/6426/91851/25937/5347/51285/55143/23089/2026/9493/3485/1809/51435/146909/57580/9415/1017/55771/10112/4751/890/55789/79888/55076/55355/157313/11065/84441/4047/11004/84952/1295/64151/3832/51512/4739/6427/54892/9700/56937/332/51559/9674/28951/24137/9133/59269/22903
Dna_damage_response_v1	SK	RNAseq_Automatic_GEO_Signatures_Human_Up	X5SvsW5S	1K27 Nhej Antagonizing Fancd2 GSE98768 2	1K27 Nhej Antagonizing Fancd2 GSE98768 2	218	0.393170151	2.046441522	2.02E-08	2.43E-07	1.35E-07	5081	tags=47%, list=32%, signal=33%	699/54443/10161/57224/7545/7272/55635/2048/79974/10592/135112/4288/2252/1062/23279/55103/148398/860/93663/55106/8641/2074/8654/7071/4854/23224/3778/56105/9397/2625/9493/9928/83540/8323/81624/3976/55771/84187/220042/1848/890/56992/157313/338382/7020/8027/57687/2122/3673/9358/22998/2/64151/3832/3082/23566/90459/4053/2043/54892/11073/7026/1063/8754/5599/10733/92521/28951/9824/3070/23136/147463/150468/4233/5307/5584/81611/4001/5137/2059/4173/4286/389333/9256/55388/53637/113/9020/25914/56956/7472/374462/9060/7358/3092/3488/114884/27333/286097/259266/6615/22836/960
Dna_damage_response_v1	SK	RNAseq_Automatic_GEO_Signatures_Human_Up	X5SvsW5S	Hyperfractionated Irradiation Hfrt Preps GSE112686 1	Hyperfractionated Irradiation Hfrt Preps GSE112686 1	132	-0.446029801	-2.074842411	1.65E-07	1.65E-06	9.18E-07	3035	tags=42%, list=19%, signal=35%	10209/57794/8878/9489/84522/23588/9513/1978/114883/83874/7922/112950/5476/55851/56181/6388/7168/28985/9528/5693/23787/1351/2098/9784/55362/7280/5635/10398/291/79706/8896/51614/56943/4712/29100/6155/25996/5694/6275/10327/573/29937/84300/8536/79033/83460/5691/533/23399/11337/54187/1211/4706/746/51282/51035
Dna_damage_response_v1	SK	RNAseq_Automatic_GEO_Signatures_Human_Up	X5SvsW5S	Radiation Dynamic Repertoire Renal GSE153262 1	Radiation Dynamic Repertoire Renal GSE153262 1	205	0.365850071	1.886391348	1.21E-06	1.02E-05	5.66E-06	3006	tags=28%, list=19%, signal=23%	3689/5330/11262/30011/952/79899/27158/3603/9910/1609/4277/55619/23048/89846/1786/11064/118788/132160/3936/51291/64407/160364/4542/257106/338692/63940/23526/5294/6693/7701/6402/57649/5579/51379/401494/51311/393/283130/3587/6494/729230/10620/10287/5027/51411/6195/219285/5788/51744/91526/55911/951/124460/2011/152007/10673/2124
Dna_damage_response_v1	SK	RNAseq_Automatic_GEO_Signatures_Human_Up	X5SvsW5S	90 Minutes Irradiation Nfkbia GSE158743 1	90 Minutes Irradiation Nfkbia GSE158743 1	218	0.352910684	1.836891929	3.49E-06	2.73E-05	1.51E-05	5634	tags=50%, list=36%, signal=33%	55327/7748/64746/23219/1871/120103/182/23119/2764/345778/64921/81537/10116/8795/10773/2152/23390/2113/55916/92126/55680/23443/127707/3344/10020/9618/80311/55279/283464/124491/9440/9308/85403/65986/50484/54813/149371/84206/90488/23411/51307/5268/22911/55015/142940/7855/5292/55432/4084/157378/7803/163259/11221/57826/56929/5229/734/144108/10772/83667/144245/10769/153396/8493/403341/8744/9766/84333/55166/1435/9134/5743/4794/5565/221079/339829/9020/84541/904/85450/905/644815/121536/84945/11178/169200/79646/653308/7844/83479/81788/1839/23160/993/1947/29841/90693/2040/64089/57708/5209/3725/1820/54033/1263/163859/1844/7128/55294
Dna_damage_response_v1	SK	RNAseq_Automatic_GEO_Signatures_Human_Up	X5SvsW5S	1K27 Nhej Antagonizing Fancd2 GSE98768 4	1K27 Nhej Antagonizing Fancd2 GSE98768 4	224	0.332717665	1.736943679	2.15E-05	1.39E-04	7.70E-05	4186	tags=36%, list=26%, signal=27%	54443/2247/29967/7545/55635/2048/79974/135112/79642/1021/23683/2252/8542/80833/2201/9076/223117/329/55106/8641/9411/3433/3936/4853/6567/5328/9334/8460/23586/160418/9928/1809/10371/60312/79572/5569/50486/84668/3976/50484/4052/59277/781/23306/50804/948/55824/7045/58494/219285/3673/285704/1540/55281/131566/2/7424/4756/60559/6695/54674/7026/8754/4121/5321/92521/4940/23136/150468/1903/4233/64135/64750/5743/253461/51582/5924/10723/490/54625
Dna_damage_response_v1	SK	RNAseq_Automatic_GEO_Signatures_Human_Up	X5SvsW5S	Exosomal Circrnas Irradiation Repopulation GSE132678 1	Exosomal Circrnas Irradiation Repopulation GSE132678 1	228	0.31423902	1.650872225	1.07E-04	5.71E-04	3.17E-04	2171	tags=27%, list=14%, signal=23%	26118/50809/115548/25957/1315/51747/8473/55870/25923/10794/6696/117608/23350/5037/1105/7756/8880/84162/23193/6426/57187/6519/1500/23224/9043/5921/10521/1356/285527/7316/9857/10735/2195/127933/9969/23326/4154/6651/546/25836/1808/80205/11214/79572/2028/26234/7057/7357/27125/47/2908/27332/635/2804/2734/4082/26057/23019/55904/1657/1195
Dna_damage_response_v1	SK	RNAseq_Automatic_GEO_Signatures_Human_Up	X5SvsW5S	1K27 Nhej Antagonizing Fancd2 GSE98768 1	1K27 Nhej Antagonizing Fancd2 GSE98768 1	216	0.311049193	1.617100231	2.05E-04	0.00101031	5.61E-04	4569	tags=35%, list=29%, signal=25%	84251/151230/221687/4133/10161/5243/7545/135112/1062/3229/9076/57120/119587/55106/64084/25797/64067/650/3936/64770/5328/23204/2151/7852/9331/57595/393/80000/59277/781/1734/3587/9787/50804/4751/1848/948/23266/23037/916/22801/6279/3552/1295/2/7424/64151/9991/54674/3109/5599/9674/92521/150468/4233/2162/51752/81611/135/5743/54898/5137/4286/5924/389333/10723/10320/5996/283383/9586/3294/54440/2150/4605/891
Dna_damage_response_v1	SK	RNAseq_Automatic_GEO_Signatures_Human_Up	X5SvsW5S	Smug1 Telomere Telomerase End-Processing GSE116580 1	Smug1 Telomere Telomerase End-Processing GSE116580 1	219	0.308302243	1.604222933	2.35E-04	0.001131576	6.29E-04	4024	tags=37%, list=25%, signal=28%	22865/4133/3209/57224/8473/10579/55144/22984/7439/5098/55796/10794/5241/57526/107/80709/118788/50511/7071/23224/84889/23204/5361/10090/148281/64399/152573/4921/165/54982/10128/57510/3976/4734/5156/6431/7436/23019/6480/11260/64843/340578/6886/64220/84631/29123/57536/11135/79875/9774/57492/79707/445/26047/5783/1960/3911/655/2042/6536/51334/79930/81539/83667/79705/56994/7402/57633/5514/56413/84327/23499/79983/8202/4233/4928/83729/55596/55066/5733
Dna_damage_response_v1	SK	RNAseq_Automatic_GEO_Signatures_Human_Up	X5SvsW5S	Timp3 Clock-Controlled Susceptibility Uv-Induced GSE98900 1	Timp3 Clock-Controlled Susceptibility Uv-Induced GSE98900 1	216	0.278528709	1.448030891	0.004092361	0.013131514	0.007295016	4149	tags=30%, list=26%, signal=23%	80005/3880/114757/79817/9575/25923/5311/8519/29969/4810/148398/8795/146779/51552/57223/401548/51193/92370/4254/6567/57498/220441/1303/55177/25758/55728/401494/23347/50486/7057/2202/154807/254065/25837/79628/79901/4053/727936/135228/558/9700/4659/9633/23177/85363/154091/54726/23102/7716/2531/4763/1464/994/760/84333/55689/23598/90019/2118/154796/800/6248/348110/55107/23341
Dna_damage_response_v1	SK	RNAseq_Automatic_GEO_Signatures_Human_Up	X5SvsW5S	1K27 Nhej Antagonizing Fancd2 GSE98768 3	1K27 Nhej Antagonizing Fancd2 GSE98768 3	216	0.277254013	1.441403928	0.004618442	0.014464012	0.008035265	4220	tags=32%, list=27%, signal=24%	23232/54443/221687/4133/5243/55635/2048/135112/79642/182/2252/148398/9076/329/119587/55106/3433/64067/3936/23108/3778/51299/5328/84168/23586/50863/10371/140691/3976/59277/57718/1848/5179/23266/80760/84665/58494/219285/7098/57687/3673/3690/55281/9830/2/7424/64151/4756/3082/23566/8450/54674/92521/4940/5327/150468/1903/4233/1435/5307/64135/64750/8325/5743/5733/5924/10723/54625/9246
Dna_damage_response_v1	SK	RNAseq_Automatic_GEO_Signatures_Human_Up	X5SvsW5S	Hyperfractionated Irradiation Hfrt Preps GSE112686 2	Hyperfractionated Irradiation Hfrt Preps GSE112686 2	181	-0.29795433	-1.459532531	0.006307151	0.018776309	0.010430897	3063	tags=28%, list=19%, signal=23%	7317/10209/8878/5863/84522/23588/148641/54952/1363/1978/114883/83874/6446/55851/1453/56181/7168/55277/7423/6253/9528/9616/7277/54498/1351/140823/1917/402778/9784/55362/7280/5372/5635/79706/51614/7311/83719/22802/29937/84817/23600/100128731/11337/23559/475/27429/10043/746/51282/1760
Dna_damage_response_v1	SK	RNAseq_Automatic_GEO_Signatures_Human_Up	X5SvsW5S	Fusion Oncogenes Post-Chernobyl Radiation-Induced GSE48850 1	Fusion Oncogenes Post-Chernobyl Radiation-Induced GSE48850 1	196	0.270745553	1.387458051	0.007000556	0.020525669	0.011402727	3742	tags=33%, list=24%, signal=25%	27443/4969/134285/10350/202018/5649/81035/9423/80332/27285/2823/2192/22885/3751/55698/91147/81491/130271/64399/57593/10841/1582/9182/5167/9656/51277/3699/5316/388335/2719/6366/28968/80714/94137/219578/54760/6886/54332/55800/285313/51715/79901/8424/57404/3736/4653/56899/2318/221091/84253/26577/5239/2042/83716/23005/389558/2735/23542/8912/25802/2255/57562/94031/6332
Dna_damage_response_v1	SK	RNAseq_Automatic_GEO_Signatures_Mouse_Down	X5SvsW5S	Bmal1-Deficient Blood-Brain Hr Period GSE135874 1	Bmal1-Deficient Blood-Brain Hr Period GSE135874 1	205	-0.422466483	-2.124739218	6.64E-09	6.84E-08	3.32E-08	3027	tags=34%, list=19%, signal=28%	9638/57794/2319/10283/10294/199870/9719/65992/440279/84274/10412/1933/1059/51264/6202/1936/23420/9538/54498/3068/6141/6147/402/10629/5202/1020/29789/199699/1212/6129/669/9255/6647/10589/3921/9524/10980/25798/708/4698/79140/100131801/10726/79863/29928/6648/6229/6143/9296/10966/246184/51596/8404/8668/11182/2287/7392/746/56984/2874/617/10668/9552/29115/8562/55684/7385/8576/50813
Dna_damage_response_v1	SK	RNAseq_Automatic_GEO_Signatures_Mouse_Down	X5SvsW5S	Peripherally Engraft Independent Irradiation GSE84819 1	Peripherally Engraft Independent Irradiation GSE84819 1	206	0.361414115	1.862421762	2.50E-06	1.51E-05	7.34E-06	5113	tags=48%, list=32%, signal=33%	58484/3516/29940/952/3454/10410/10581/29969/182/10154/80221/1536/6563/860/80332/196/123/650/23224/3344/1356/118429/160364/4040/10018/7903/10261/5361/57823/23446/7852/4322/9331/3340/253012/401494/84986/51311/4214/7057/729230/948/5912/7045/8522/8829/338382/219285/6711/2060/5292/1601/4739/4323/558/3683/5937/7412/56937/56929/64581/201895/11059/79747/4940/2114/23136/1075/2162/23074/5743/23166/2059/8826/284207/22918/490/122786/5996/7227/4124/285590/4354/64421/7941/3479/308/3766/2015/23328/1058/3092/79895/23362/2581/960/81788/7430
Dna_damage_response_v1	SK	RNAseq_Automatic_GEO_Signatures_Mouse_Down	X5SvsW5S	Gabaa Enhancement Potentiates Radiation GSE159829 1	Gabaa Enhancement Potentiates Radiation GSE159829 1	214	0.338384445	1.759978652	1.28E-05	6.57E-05	3.19E-05	5201	tags=49%, list=33%, signal=33%	146223/3416/23469/55144/253260/55660/10154/57459/113251/4651/10983/23215/5411/154810/400451/7306/257106/2195/84376/6651/8837/9883/55233/5430/9839/51514/11215/340481/165/2673/23094/80335/138151/114987/27125/4734/9031/22848/55904/85440/163/8633/29123/81846/55342/8540/6925/2186/11183/9659/9330/55500/57553/57551/1063/1656/3842/257218/92140/5814/7175/57544/4763/9139/9321/3054/85446/342371/23466/64764/8925/23039/55291/9782/3930/9611/2889/6311/57472/11057/113146/5594/80331/10197/79573/10594/342184/6599/283431/51110/121536/22/1665/23001/10146/221035/27333/6566/26985/79956/8065/30000/10111/51602
Dna_damage_response_v1	SK	RNAseq_Automatic_GEO_Signatures_Mouse_Down	X5SvsW5S	Peripherally Engraft Irradiation Gfp GSE108569 1	Peripherally Engraft Irradiation Gfp GSE108569 1	219	0.277008273	1.441652082	0.005773398	0.014214296	0.006907915	4803	tags=38%, list=30%, signal=27%	89795/5330/58489/5578/80179/25885/55701/55508/8641/154810/9411/3778/56105/8650/23089/6518/202333/259217/387597/54715/148281/7035/79148/51312/64115/6299/2070/773/9231/84898/55824/57609/11343/57715/10395/9223/58494/6886/80274/7098/117583/3690/951/4756/6483/57553/2037/27245/93109/90527/84253/22808/26960/64926/22901/57597/94031/8303/394/5153/5629/64764/9743/1435/338773/3575/5205/23051/8910/253738/60592/79608/81543/3983/169792/26227/284611/51523/10162/10472/5270/114788/5627/169200
Dna_damage_response_v1	SK	RNAseq_Automatic_GEO_Signatures_Mouse_Down	X5SvsW5S	Terra Antagonizes Atrx Telomeres GSE79180 1	Terra Antagonizes Atrx Telomeres GSE79180 1	198	0.266738986	1.36743929	0.015111729	0.033121034	0.016096281	4479	tags=31%, list=28%, signal=23%	54880/5577/2571/89795/9575/253260/1946/54665/9423/283489/4651/25937/83643/677/1181/3344/23089/79776/23586/26084/2119/283358/1734/10147/55904/23266/7024/23037/5916/22911/9815/56478/951/84952/4756/2000/9777/64328/57477/57167/11073/168002/80146/1656/26960/5108/5422/79968/9056/23136/9901/2118/23164/8826/27238/161742/51/7030/745/55252/54495/54509
Dna_damage_response_v1	SK	RNAseq_Automatic_GEO_Signatures_Mouse_Up	X5SvsW5S	Cd11B-Positive Infiltrating Local Irradiation GSE45180 2	Cd11B-Positive Infiltrating Local Irradiation GSE45180 2	175	-0.643978753	-3.170804165	1.00E-10	1.47E-09	7.92E-10	2792	tags=62%, list=18%, signal=52%	79031/5718/6232/29080/55968/79005/7347/10912/7136/3476/4338/221443/10412/4709/51264/51234/4695/54209/9616/128/6742/91612/6170/10016/6228/25949/6728/6303/404672/5683/5303/54543/119392/6164/84693/10428/9045/4694/291/51503/84298/79706/81572/79145/28998/6169/7178/4738/11193/6636/6160/9255/6902/6647/55854/91942/56647/4698/6165/84817/6227/5204/10469/100131801/5440/6173/5203/1345/4701/10330/6161/6727/113402/131118/7388/150684/6229/6201/5201/29796/51389/57226/84524/9553/6634/55646/81892/6152/1350/10598/6154/11224/150274/9141/54065/10480/6230/29087/51372/51650/10490/85437/4724/4725/29103/51406/3704/28977/90701
Dna_damage_response_v1	SK	RNAseq_Automatic_GEO_Signatures_Mouse_Up	X5SvsW5S	Gabaa Enhancement Potentiates Radiation GSE159829 1	Gabaa Enhancement Potentiates Radiation GSE159829 1	185	-0.529883398	-2.616782429	1.00E-10	1.47E-09	7.92E-10	2894	tags=51%, list=18%, signal=42%	2091/5211/4946/3159/6232/6188/22948/712/11054/6176/5682/9361/6132/967/4924/200916/6430/4723/6191/682/27173/5664/23585/5518/6203/6193/3094/9167/5710/9616/6217/58477/6170/6207/4736/4637/54940/7511/6164/153527/6224/6141/5692/529/291/6235/9349/5531/1622/6234/6209/4831/6169/10539/5162/1522/581/6142/11315/3956/7311/5705/6160/4720/1471/1509/3921/6392/8667/6205/6165/27089/1345/6161/9445/5689/4716/4714/6229/6201/29796/7167/10577/2950/6231/1350/11224/1327/7381/10616/6230/55651/4830/832/2224
Dna_damage_response_v1	SK	RNAseq_Automatic_GEO_Signatures_Mouse_Up	X5SvsW5S	Chromatin Response Uv Damage GSE66286 1	Chromatin Response Uv Damage GSE66286 1	160	-0.488409989	-2.379000846	1.00E-10	1.47E-09	7.92E-10	3035	tags=45%, list=19%, signal=37%	10209/5094/6890/3727/54935/6232/3164/7259/5366/56655/23234/5936/64949/23764/114789/4695/161394/2876/54958/155066/91612/1337/6228/387849/1351/11267/10865/8870/6141/6147/4694/254863/6235/6223/6234/79145/6209/51079/54541/6169/7178/379/84557/6142/2647/7311/6160/6647/10589/3921/91689/6227/192286/6161/6158/29796/2197/6143/10140/27243/4717/2879/100128731/727910/1327/54985/4706/10284/54205/644096/6881/100188893
Dna_damage_response_v1	SK	RNAseq_Automatic_GEO_Signatures_Mouse_Up	X5SvsW5S	De-Differentiation Sensitive Radiation Temozolomide GSE75589 1	De-Differentiation Sensitive Radiation Temozolomide GSE75589 1	212	0.370797161	1.924070395	3.27E-07	2.61E-06	1.41E-06	4064	tags=41%, list=26%, signal=31%	699/54443/990/63967/29940/25923/134285/80179/23186/9712/113026/5426/1062/23279/4174/50618/55536/55125/5549/1786/57559/9585/23512/5371/79834/25896/899/9475/57122/1356/9735/285527/55010/4154/9188/9928/9181/51312/84986/26030/79572/283078/220134/23347/63901/55771/4052/10112/23195/1741/3950/64843/6645/2122/158219/79954/3203/1295/1307/30846/3837/261729/90459/57448/57477/54892/11073/55705/3949/26047/51703/10528/144245/3070/56829/57597/994/22903/4258/26056/3200/11177/3930/841/23314/580
Dna_damage_response_v1	SK	RNAseq_Automatic_GEO_Signatures_Mouse_Up	X5SvsW5S	Peripherally Engraft Independent Irradiation GSE84819 1	Peripherally Engraft Independent Irradiation GSE84819 1	217	0.368335221	1.918093246	1.00E-06	7.21E-06	3.89E-06	4813	tags=42%, list=30%, signal=30%	9695/89795/5330/5578/55701/1021/7525/140885/154810/79836/10317/80315/55607/22856/140710/8650/23089/6518/8837/202333/259217/387597/91584/130271/23348/7204/221178/26140/6299/2070/8924/773/64411/84898/55824/57609/5155/57715/9223/58494/51411/7098/117583/3690/4035/3552/54918/57553/2037/5581/93109/157769/22808/9519/1960/26960/10260/22901/57597/23499/150468/8303/53829/394/4646/5629/64764/9743/1435/338773/54520/9771/3709/56103/10290/26115/8910/253738/23358/170575/5335/79608/81543/3983/26227/284611/56907/10472/114788/60412/5627/9902
Dna_damage_response_v1	SK	RNAseq_Automatic_GEO_Signatures_Mouse_Up	X5SvsW5S	Peripherally Engraft Irradiation Gfp GSE108569 1	Peripherally Engraft Irradiation Gfp GSE108569 1	204	0.36800396	1.89321408	1.29E-06	8.90E-06	4.80E-06	5120	tags=49%, list=32%, signal=33%	5922/58484/3516/2247/29940/55785/1510/3454/29969/10154/121599/2191/93663/80332/196/26033/123/53616/3344/1356/118429/4040/29121/7903/10261/5328/5361/81794/57823/2151/23446/7852/90381/3340/7703/401494/84986/51311/26010/5912/7045/8829/51564/219285/5788/3588/57698/2060/54832/7097/3082/1601/4739/64132/4323/5937/7412/56937/10788/64581/80216/201895/11059/7402/79747/604/2114/10769/90362/2180/1075/4054/23074/23166/2059/26509/284129/490/122786/7227/4124/4354/11213/64421/7941/3479/57674/2015/23328/3092/57706/23362/645/2581/9734/4952/79982/8675/91543
Dna_damage_response_v1	SK	RNAseq_Automatic_GEO_Signatures_Mouse_Up	X5SvsW5S	Bmal1-Deficient Blood-Brain Hr Period GSE135874 1	Bmal1-Deficient Blood-Brain Hr Period GSE135874 1	193	0.303214207	1.552251682	0.001086514	0.003776374	0.002036594	3650	tags=28%, list=23%, signal=22%	130132/56122/4524/23179/63967/9575/112574/8515/220963/10396/21/123169/4862/55223/119587/140688/8867/80315/777/254394/23151/9665/1356/8650/5328/389072/90381/2038/406/11214/79572/57480/4775/773/64093/8567/57609/57537/285704/1997/11183/8470/51156/152007/90459/11030/51666/55667/23299/3909/5599/346/9686/5327/23613
Dna_damage_response_v1	SK	RNAseq_Automatic_GEO_Signatures_Mouse_Up	X5SvsW5S	Length-Independent Telomere Damage Senescence GSE95822 1	Length-Independent Telomere Damage Senescence GSE95822 1	223	-0.291937767	-1.476100593	0.002763988	0.008562066	0.004617513	5228	tags=47%, list=33%, signal=32%	9903/7504/654790/361/610/80298/57140/5606/79971/133584/5045/6184/6000/594/23596/51495/7138/6294/81786/1652/1119/79917/3326/123096/121642/134147/65268/1723/5467/51573/80318/10574/84445/10113/8148/10938/252995/374403/8974/51428/3623/7320/55005/116844/201161/29970/51337/84706/128989/5546/54968/3727/6900/1414/134/81618/28999/51126/55256/100131755/65078/57213/79589/122416/5682/27244/5654/57409/6821/2288/3768/646643/84153/23287/3420/112399/55544/5260/353116/3601/419/84316/8803/57410/5351/92399/1051/27254/10767/55806/51004/2027/7818/10884/8536/2950/55111/10598/8192/51372/1346/84259/51078/1160
Dna_damage_response_v1	SK	RNAseq_Automatic_GEO_Signatures_Mouse_Up	X5SvsW5S	Terra Antagonizes Atrx Telomeres GSE79180 1	Terra Antagonizes Atrx Telomeres GSE79180 1	206	0.278651848	1.435018719	0.00544385	0.01533151	0.008268267	4198	tags=34%, list=26%, signal=25%	4194/56886/222194/5911/57224/6489/64801/55230/3643/9728/402160/80757/540/5522/197335/114793/8650/56288/57498/10090/23333/7204/51366/84196/25836/164/80114/81624/10580/2494/196528/9451/5529/8924/2804/154807/163/338440/9779/8609/9962/79068/1730/54832/7097/8658/284086/120/6942/51594/55164/22881/80351/84083/57147/51196/25802/9824/23233/9372/4763/10771/11101/2909/2737/6259/79822/57472/121551/55250
Dna_damage_response_v1	SK	RNAseq_Automatic_GEO_Signatures_Mouse_Up	X5SvsW5S	Telomeres Suppress Retrotransposons Exp2 GSE118026 1	Telomeres Suppress Retrotransposons Exp2 GSE118026 1	175	0.268665023	1.353491307	0.018223799	0.043285373	0.023343755	3640	tags=31%, list=23%, signal=24%	22873/27443/29994/6696/7840/5325/166336/360/7525/643236/8653/55916/11279/57198/4542/64145/11342/23204/389072/5361/8905/90381/160418/64780/23085/6935/1809/84196/26084/54765/23556/140901/2494/51148/84901/7053/5027/2239/2/57553/54875/10497/445/8284/60468/55118/7182/26577/54437/57539/51196/113451/23233/56829/10769
Dna_damage_response_v1	SK	Virus_Perturbations_from_GEO_down	X5SvsW5S	HIV-1 LAI 12Hour-UV treatment GSE56484	HIV-1 LAI 12Hour-UV treatment GSE56484	241	0.266244092	1.396637746	0.007316093	0.021289173	0.011586416	5039	tags=44%, list=32%, signal=30%	3953/26512/100302736/51592/114825/641/9575/57689/112574/26058/29940/51088/9910/10154/9994/5586/83473/5537/23512/51105/1791/6519/3433/80315/114134/9749/80823/2846/29121/538/51535/5430/7035/10841/340481/3559/10082/84938/81624/4067/220134/84668/266722/54566/196528/6431/283212/147949/948/388335/9194/55209/493/81846/10746/80319/79915/221656/9774/147991/2124/8476/81550/5087/26046/11228/54823/6047/200634/28514/55958/84333/55023/8671/9782/2737/152485/170506/22878/1902/221079/51449/55246/4642/57134/23075/57695/170575/54495/2150/29889/145773/57728/54796/29078/9678/55605/653464/6558/688/4780/1267/11163/9414/3840
Dna_damage_response_v1	SK	Virus_Perturbations_from_GEO_up	X5SvsW5S	HIV-1 LAI 12Hour-UV treatment GSE56484	HIV-1 LAI 12Hour-UV treatment GSE56484	258	-0.285954478	-1.481185938	9.37E-04	0.006051103	0.004082054	3068	tags=29%, list=19%, signal=24%	64925/221223/5831/8443/93986/4835/2990/11284/6829/57862/90231/116092/486/28511/3732/56672/84967/967/25791/7515/1892/256281/116969/55182/130589/22921/2876/10864/1936/6487/6137/5260/5441/7390/6207/64432/51608/122953/1351/27095/318/344758/8896/284106/84320/81858/4702/55697/581/5700/10975/3956/7311/55577/79064/25798/7389/708/10899/654483/192286/2495/25915/79091/100316904/8668/51073/1327/150274/116540/83854/79760/79077/56163/373856/4282
Oxidative_stress_all_cp	Liver	C2	X18LvsW18L	REACTOME_FOXO_MEDIATED_TRANSCRIPTION_OF_OXIDATIVE_STRESS_METABOLIC_AND_NEURONAL_GENES	REACTOME_FOXO_MEDIATED_TRANSCRIPTION_OF_OXIDATIVE_STRESS_METABOLIC_AND_NEURONAL_GENES	27	-0.491131029	-1.686760988	0.009307	0.049043599	0.035702519	3994	tags=44%, list=26%, signal=33%	2538/25942/6720/2645/4287/2908/4089/3066/847/56729/2308/23460
Oxidative_stress_all_cp	SK	C2	X5SvsW5S	REACTOME_DETOXIFICATION_OF_REACTIVE_OXYGEN_SPECIES	REACTOME_DETOXIFICATION_OF_REACTIVE_OXYGEN_SPECIES	33	-0.607982815	-2.18681038	2.13E-05	4.94E-04	3.89E-04	2285	tags=52%, list=14%, signal=44%	7295/5052/2876/9973/318/5034/6647/10587/10935/6648/2950/25828/475/25824/7001/2882/54205
Oxidative_stress_all_cp	SK	C2	W18SvsW5S	WEIGEL_OXIDATIVE_STRESS_RESPONSE	WEIGEL_OXIDATIVE_STRESS_RESPONSE	32	-0.506678304	-1.87695954	9.18E-04	0.009765318	0.007438724	2517	tags=41%, list=16%, signal=34%	4771/134/3678/4790/3727/581/826/8870/396/351/1612/664/5424
Oxidative_stress_all_cp	FAT	C2	X5FvsW5F	REACTOME_DETOXIFICATION_OF_REACTIVE_OXYGEN_SPECIES	REACTOME_DETOXIFICATION_OF_REACTIVE_OXYGEN_SPECIES	34	-0.550900675	-2.107952639	1.23E-04	0.001399415	0.001009843	4747	tags=65%, list=29%, signal=46%	2878/9588/2876/653361/1535/4689/9973/5034/318/2882/25824/7295/493869/6647/5052/6648/7001/475/54205/10935/25828/2950
Oxidative_stress_all_cp	FAT	C2	W18FvsW5F	REACTOME_DETOXIFICATION_OF_REACTIVE_OXYGEN_SPECIES	REACTOME_DETOXIFICATION_OF_REACTIVE_OXYGEN_SPECIES	34	-0.494077299	-1.853000241	0.001003078	0.007482988	0.005209755	3231	tags=50%, list=20%, signal=40%	318/5052/9588/9973/2936/2878/493869/7001/7295/847/2876/475/6647/2950/25828/10935/54205
Oxidative_stress_all_cp	Liver	C5	X18LvsW18L	GOBP_NEGATIVE_REGULATION_OF_REACTIVE_OXYGEN_SPECIES_BIOSYNTHETIC_PROCESS	GOBP_NEGATIVE_REGULATION_OF_REACTIVE_OXYGEN_SPECIES_BIOSYNTHETIC_PROCESS	14	-0.675838565	-1.952110609	0.001089985	0.014649897	0.011603849	1810	tags=57%, list=12%, signal=50%	84334/5465/6571/225/10131/22/387/55532
Oxidative_stress_all_cp	Liver	C5	X18LvsW18L	GOBP_POSITIVE_REGULATION_OF_REACTIVE_OXYGEN_SPECIES_METABOLIC_PROCESS	GOBP_POSITIVE_REGULATION_OF_REACTIVE_OXYGEN_SPECIES_METABOLIC_PROCESS	63	0.426665892	1.677346886	0.002493712	0.027007114	0.021391718	3707	tags=48%, list=24%, signal=36%	140823/7305/3689/64581/7057/11035/6850/1535/5336/7048/5159/51181/7755/2358/730249/2771/10333/3684/7040/5580/7099/7157/57126/706/84329/5155/80149/7498/6622/2885
Oxidative_stress_all_cp	Liver	C5	X18LvsW18L	GOBP_SUPEROXIDE_METABOLIC_PROCESS	GOBP_SUPEROXIDE_METABOLIC_PROCESS	59	0.443707317	1.719649706	0.002574302	0.027652076	0.021902577	2399	tags=39%, list=16%, signal=33%	4689/7305/3689/653361/64581/375387/6850/57580/1535/4688/4843/9973/2358/285590/2771/10516/3684/1906/26574/4353/6649/7040/5580
Oxidative_stress_all_cp	Liver	C5	X18LvsW18L	GOBP_REGULATION_OF_SUPEROXIDE_ANION_GENERATION	GOBP_REGULATION_OF_SUPEROXIDE_ANION_GENERATION	21	0.583651392	1.798418433	0.002719488	0.028646228	0.022690022	3125	tags=62%, list=20%, signal=49%	7305/3689/64581/6850/1535/2358/2771/3684/26574/7040/5580/57126/84329
Oxidative_stress_all_cp	Liver	C5	X18LvsW18L	GOBP_SUPEROXIDE_ANION_GENERATION	GOBP_SUPEROXIDE_ANION_GENERATION	36	0.503955913	1.75885118	0.004486229	0.04068297	0.03222405	3882	tags=58%, list=25%, signal=44%	4689/7305/3689/653361/64581/6850/1535/4688/2358/285590/2771/3684/1906/26574/7040/5580/57126/84329/10811/124056/1536
Oxidative_stress_all_cp	Liver	C5	X18LvsW18L	GOBP_REACTIVE_OXYGEN_SPECIES_METABOLIC_PROCESS	GOBP_REACTIVE_OXYGEN_SPECIES_METABOLIC_PROCESS	191	0.322954651	1.489050337	0.005745806	0.047835509	0.037889412	3709	tags=40%, list=24%, signal=31%	140823/6441/4689/7305/3689/1544/5027/653361/64581/7057/375387/11035/6850/57580/25824/1535/5880/5336/596/7048/3692/10229/2878/51079/8838/2539/3099/3039/3040/5159/7124/4688/7409/255027/4843/51181/9973/7755/2358/285590/730249/2771/93974/2305/10516/10333/3684/1906/26574/4353/6649/7040/5366/5580/7099/7157/5165/54541/2876/57126/83667/22925/706/4724/84329/5155/10811/3240/6505/80149/5547/7020/7498/6622/2885/124056
Oxidative_stress_all_cp	Liver	C5	X5LvsW5L	GOBP_REACTIVE_OXYGEN_SPECIES_METABOLIC_PROCESS	GOBP_REACTIVE_OXYGEN_SPECIES_METABOLIC_PROCESS	190	-0.279021501	-1.45204674	0.004709936	0.041486547	0.032747062	3504	tags=30%, list=23%, signal=23%	6649/6622/5879/2358/25824/4353/11035/225/7040/4846/8838/6571/5165/7755/56848/5071/3692/27244/84334/653361/2885/2305/9973/3039/3040/5880/11315/4358/10811/83943/51079/7305/2876/730249/22933/54/873/7001/10131/6647/706/3049/672/2176/23530/65018/4724/5052/1535/80149/93974/2771/2643/10549/8678/1401/2147
Oxidative_stress_all_cp	Liver	C5	X5LvsW5L	GOMF_OXIDOREDUCTASE_ACTIVITY_ACTING_ON_PEROXIDE_AS_ACCEPTOR	GOMF_OXIDOREDUCTASE_ACTIVITY_ACTING_ON_PEROXIDE_AS_ACCEPTOR	41	-0.457882754	-1.802141432	0.005593864	0.046403008	0.03662783	3561	tags=51%, list=24%, signal=39%	2954/25824/4353/4259/9588/2882/27244/3039/3040/11315/5742/2876/373156/9536/9403/7001/3049/84817/2879/5052/10549
Oxidative_stress_all_cp	Liver	C5	X5LvsW5L	GOBP_REGULATION_OF_SUPEROXIDE_METABOLIC_PROCESS	GOBP_REGULATION_OF_SUPEROXIDE_METABOLIC_PROCESS	28	-0.507705841	-1.807130287	0.006261069	0.049744315	0.039265263	1427	tags=25%, list=9%, signal=23%	7305/54/6647/1535/2771/2643/1401
Oxidative_stress_all_cp	Liver	C5	X18LvsX5L	GOBP_SUPEROXIDE_METABOLIC_PROCESS	GOBP_SUPEROXIDE_METABOLIC_PROCESS	59	0.517936764	2.147037777	6.43E-06	1.96E-04	1.54E-04	4152	tags=59%, list=27%, signal=43%	2771/948/50507/4689/7305/3689/64581/653361/57580/6850/1535/5052/54/4843/83943/7040/84329/7001/4137/2176/3684/2643/4688/27035/683/6649/124056/1719/1536/4353/10811/6505/5580/375387/57126
Oxidative_stress_all_cp	Liver	C5	X18LvsX5L	GOMF_OXIDOREDUCTASE_ACTIVITY_ACTING_ON_PEROXIDE_AS_ACCEPTOR	GOMF_OXIDOREDUCTASE_ACTIVITY_ACTING_ON_PEROXIDE_AS_ACCEPTOR	41	0.538769359	2.038227886	1.37E-04	0.002416383	0.001901119	3138	tags=49%, list=21%, signal=39%	2879/9403/114757/5743/2876/3039/3040/4259/5742/493869/5052/84817/7001/241/2882/2954/257202/27244/3049/26034
Oxidative_stress_all_cp	Liver	C5	X18LvsX5L	GOBP_SUPEROXIDE_ANION_GENERATION	GOBP_SUPEROXIDE_ANION_GENERATION	36	0.505044256	1.853463592	0.001179574	0.012987001	0.010217683	4152	tags=58%, list=27%, signal=43%	2771/50507/4689/7305/3689/64581/653361/6850/1535/54/7040/84329/4137/3684/4688/27035/124056/1536/10811/5580/57126
Oxidative_stress_all_cp	Liver	C5	X18LvsX5L	GOBP_REACTIVE_OXYGEN_SPECIES_METABOLIC_PROCESS	GOBP_REACTIVE_OXYGEN_SPECIES_METABOLIC_PROCESS	190	0.300497971	1.543802157	0.002390374	0.023088474	0.018165142	4540	tags=43%, list=30%, signal=30%	2771/948/5880/6441/50507/5159/4689/7305/5336/2876/3689/3039/3040/64581/11035/653361/596/57580/3099/1647/730249/93974/6850/1535/7409/225/5052/5071/4724/54/4843/83943/215/7040/22925/2305/84334/5547/84329/7001/83875/706/4137/80149/2176/90527/2885/3684/3692/2539/27244/2643/4688/3049/27035/683/6649/124056/1719/5165/5366/1536/4353/10811/7124/6505/55765/5580/375387/11315/57126/7099/1410/140823/51181/5027/2358/2878/4780/55022/55312
Oxidative_stress_all_cp	Liver	C5	X18LvsX5L	GOBP_REGULATION_OF_SUPEROXIDE_METABOLIC_PROCESS	GOBP_REGULATION_OF_SUPEROXIDE_METABOLIC_PROCESS	28	0.525984754	1.814506574	0.002640638	0.024833922	0.019538395	4521	tags=68%, list=30%, signal=48%	2771/948/7305/3689/64581/6850/1535/54/7040/84329/4137/3684/2643/683/1719/5580/57126/2358/4780
Oxidative_stress_all_cp	SK	C5	X5SvsW5S	GOBP_REGULATION_OF_OXIDATIVE_STRESS_INDUCED_INTRINSIC_APOPTOTIC_SIGNALING_PATHWAY	GOBP_REGULATION_OF_OXIDATIVE_STRESS_INDUCED_INTRINSIC_APOPTOTIC_SIGNALING_PATHWAY	26	-0.618863638	-2.087012694	1.01E-04	0.004238902	0.003647659	1968	tags=42%, list=12%, signal=37%	54209/2876/5034/207/11315/6647/10131/6648/8996/27429/4841
Oxidative_stress_all_cp	SK	C5	X5SvsW5S	GOBP_INTRINSIC_APOPTOTIC_SIGNALING_PATHWAY_IN_RESPONSE_TO_OXIDATIVE_STRESS	GOBP_INTRINSIC_APOPTOTIC_SIGNALING_PATHWAY_IN_RESPONSE_TO_OXIDATIVE_STRESS	42	-0.495417945	-1.864728147	6.39E-04	0.01670846	0.014377961	2167	tags=33%, list=14%, signal=29%	596/54209/2876/5034/207/11315/6647/10494/10131/56616/6648/8996/27429/4841
Oxidative_stress_all_cp	SK	C5	X5SvsW5S	GOBP_NEGATIVE_REGULATION_OF_OXIDATIVE_STRESS_INDUCED_INTRINSIC_APOPTOTIC_SIGNALING_PATHWAY	GOBP_NEGATIVE_REGULATION_OF_OXIDATIVE_STRESS_INDUCED_INTRINSIC_APOPTOTIC_SIGNALING_PATHWAY	18	-0.638113003	-1.943369603	0.001222993	0.026420277	0.022735173	1938	tags=44%, list=12%, signal=39%	2876/207/11315/10131/6648/8996/27429/4841
Oxidative_stress_all_cp	SK	C5	W18SvsW5S	GOBP_REACTIVE_OXYGEN_SPECIES_METABOLIC_PROCESS	GOBP_REACTIVE_OXYGEN_SPECIES_METABOLIC_PROCESS	192	-0.308042652	-1.620240712	2.76E-04	0.010892759	0.009186366	3350	tags=36%, list=21%, signal=29%	5580/7020/5159/5366/6526/215/6647/183/51/375387/90527/6622/4688/2185/25824/3091/5027/5879/7057/7099/653361/7305/5873/5880/3039/3040/2305/8737/55765/2950/29949/240/53905/4846/1543/83667/387/10013/1535/7409/7040/9644/1647/3689/2539/6649/683/4780/80149/1026/3684/2534/1545/1490/84275/1497/6850/613/50507/2308/664/7498/5071/54541/1906/27244/7048/2309/22933/285590
Oxidative_stress_all_cp	SK	C5	W18SvsW5S	GOBP_RESPONSE_TO_OXIDATIVE_STRESS	GOBP_RESPONSE_TO_OXIDATIVE_STRESS	395	-0.237332403	-1.377005172	0.001407073	0.031481319	0.026549648	3580	tags=32%, list=22%, signal=25%	7295/84181/2054/374/4277/8061/3741/221/207/50506/55829/4720/5625/5580/5159/5743/1827/29957/215/10276/6647/57190/5164/5311/8428/6622/4170/2185/25824/3091/26287/7099/3586/653361/23411/84557/8614/2067/7703/3039/3040/6667/7732/8737/2686/7471/11030/5742/3717/4841/2950/5798/240/8877/53905/4846/4363/55364/83667/5970/9370/139189/468/8321/358/405/6869/55512/5156/488/116988/301/10013/9555/347/2629/7248/54209/54936/54929/6780/83959/94241/2539/1956/6649/4323/51526/4313/9131/3297/2730/4780/80149/5831/9361/27429/824/694/10628/5829/558/351/55139/2534/1612/1545/84883/388/9124/5663/1277/2308/23400/664/5071/10218/3162/1906/27244/2309/5893/22933/84919/7351
Oxidative_stress_all_cp	SK	C5	W18SvsW5S	GOBP_CELLULAR_RESPONSE_TO_HYDROGEN_PEROXIDE	GOBP_CELLULAR_RESPONSE_TO_HYDROGEN_PEROXIDE	81	-0.353836575	-1.636847523	0.001596111	0.034135326	0.028787893	2757	tags=31%, list=17%, signal=26%	3586/23411/84557/7703/7732/8737/8877/55364/5970/358/55512/301/10013/51526/9131/3297/4780/5831/558/55139/1545/388/664/1906/2309
Oxidative_stress_all_cp	SK	C5	W18SvsW5S	GOBP_REGULATION_OF_TRANSCRIPTION_FROM_RNA_POLYMERASE_II_PROMOTER_IN_RESPONSE_TO_OXIDATIVE_STRESS	GOBP_REGULATION_OF_TRANSCRIPTION_FROM_RNA_POLYMERASE_II_PROMOTER_IN_RESPONSE_TO_OXIDATIVE_STRESS	10	-0.719549533	-1.931556473	0.002382402	0.043142104	0.036383725	3577	tags=80%, list=22%, signal=62%	84181/3091/26287/83667/468/405/4780/3162
Oxidative_stress_all_cp	SK	C5	X18SvsX5S	GOBP_RESPONSE_TO_OXIDATIVE_STRESS	GOBP_RESPONSE_TO_OXIDATIVE_STRESS	397	-0.265261835	-1.452411241	4.26E-04	0.009867698	0.008151837	3818	tags=35%, list=24%, signal=27%	383/301/10068/9962/79899/51435/3373/57190/653361/23135/6898/1147/2119/8877/240/1894/1909/337/7703/6649/8614/54936/22850/6778/8061/5371/83959/1545/7099/5798/2861/30001/348/3741/4314/2067/2054/7173/1906/10516/6414/4363/6622/3303/3304/54974/9361/5179/10013/4846/2353/5831/1827/10276/114757/3725/83667/94241/952/5743/2937/1263/4233/2534/347/388/8737/29979/2081/10333/59338/2176/694/5621/9588/4780/11030/135112/55139/140885/4277/23411/50804/5156/140809/53905/51526/3162/2539/1410/10645/80149/6714/4170/824/7226/26287/2729/7351/358/5742/1956/664/4313/3039/3040/3297/3717/405/8321/3315/5970/5663/5311/2643/2308/5893/2730/1277/558/374/468/6667/84919/1612/5829/8428/10218/406/7248/5562/27244/2309/2876/5159/1571/4323/10628
Oxidative_stress_all_cp	SK	C5	X18SvsX5S	GOBP_RESPONSE_TO_REACTIVE_OXYGEN_SPECIES	GOBP_RESPONSE_TO_REACTIVE_OXYGEN_SPECIES	179	-0.330063081	-1.630874685	5.38E-04	0.011599448	0.009582458	3818	tags=41%, list=24%, signal=32%	383/301/10068/3373/653361/23135/1147/8877/1894/337/7703/6649/54936/6778/8061/1545/5798/2861/348/3741/1906/10516/10013/4846/2353/5831/10276/3725/83667/1263/4233/2534/347/388/8737/2081/59338/2176/4780/55139/140885/23411/5156/51526/3162/1410/10645/6714/824/7226/7351/358/1956/664/4313/3039/3040/3297/5970/5311/2643/1277/558/374/84919/5829/8428/5562/27244/2309/2876/5159/1571/10628
Oxidative_stress_all_cp	SK	C5	X18SvsX5S	GOBP_RESPONSE_TO_HYDROGEN_PEROXIDE	GOBP_RESPONSE_TO_HYDROGEN_PEROXIDE	113	-0.353004843	-1.622882518	9.95E-04	0.018043095	0.014905641	3818	tags=43%, list=24%, signal=33%	383/301/10068/23135/8877/1894/7703/6778/8061/1545/2861/3741/1906/10013/5831/10276/4233/2534/388/8737/2081/59338/4780/55139/140885/23411/51526/3162/1410/6714/824/7226/358/664/4313/3039/3040/3297/5970/1277/558/374/84919/8428/5562/2309/2876/5159/10628
Oxidative_stress_all_cp	SK	C5	X18SvsX5S	GOBP_REGULATION_OF_TRANSCRIPTION_FROM_RNA_POLYMERASE_II_PROMOTER_IN_RESPONSE_TO_OXIDATIVE_STRESS	GOBP_REGULATION_OF_TRANSCRIPTION_FROM_RNA_POLYMERASE_II_PROMOTER_IN_RESPONSE_TO_OXIDATIVE_STRESS	10	-0.717119954	-1.864280852	0.002307877	0.031525472	0.026043611	2354	tags=70%, list=15%, signal=60%	3091/83667/4780/3162/26287/405/468
Oxidative_stress_all_cp	SK	C5	X18SvsX5S	GOBP_REACTIVE_OXYGEN_SPECIES_METABOLIC_PROCESS	GOBP_REACTIVE_OXYGEN_SPECIES_METABOLIC_PROCESS	194	-0.298447135	-1.498813198	0.003325877	0.039906596	0.032967369	5001	tags=50%, list=32%, signal=35%	5366/84275/1544/2305/27165/7124/1543/8729/5336/215/7409/3099/2147/847/7040/5071/6526/55532/384/4025/7350/10394/3091/683/672/54/22933/2771/51/2358/653361/240/9644/613/337/3491/5873/6649/7305/5879/1401/2773/3684/1545/7099/185/4314/7173/1906/10516/5155/375387/6622/10013/4846/1490/2150/83667/1536/6571/2534/8737/10333/55022/2176/6850/8838/405753/4780/3689/7048/54541/285590/53905/2539/1410/7057/80149/90527/50507/4688/183/664/3039/3040/5027/2643/2308/5166/1497/7498/1647/27244/2309/1026/2876/5159
Oxidative_stress_all_cp	FAT	C5	X18FvsW18F	GOBP_SUPEROXIDE_METABOLIC_PROCESS	GOBP_SUPEROXIDE_METABOLIC_PROCESS	60	0.402126547	1.879956806	2.51E-04	0.007212025	0.005927377	2751	tags=45%, list=17%, signal=38%	1728/50506/5580/64581/653361/683/4688/5052/2643/3689/1536/1535/6850/4689/57580/7305/84329/1719/239/3684/26574/375387/2771/9973/4780/51167/4353
Oxidative_stress_all_cp	FAT	C5	X18FvsW18F	GOBP_SUPEROXIDE_ANION_GENERATION	GOBP_SUPEROXIDE_ANION_GENERATION	37	0.460100708	1.913143782	7.48E-04	0.015267079	0.012547618	2583	tags=43%, list=16%, signal=37%	50506/5580/64581/653361/4688/3689/1536/1535/6850/4689/7305/84329/239/3684/26574/2771
Oxidative_stress_all_cp	FAT	C5	X18FvsW18F	GOBP_REGULATION_OF_SUPEROXIDE_ANION_GENERATION	GOBP_REGULATION_OF_SUPEROXIDE_ANION_GENERATION	21	0.524989896	1.867116447	0.003875235	0.046621077	0.03831666	3824	tags=62%, list=23%, signal=48%	5580/64581/3689/1535/6850/7305/84329/3684/26574/2771/6647/7040/2950
Oxidative_stress_all_cp	FAT	C5	X5FvsW5F	GOMF_OXIDOREDUCTASE_ACTIVITY_ACTING_ON_PEROXIDE_AS_ACCEPTOR	GOMF_OXIDOREDUCTASE_ACTIVITY_ACTING_ON_PEROXIDE_AS_ACCEPTOR	42	-0.603542519	-2.419698853	2.97E-07	1.09E-05	8.40E-06	2607	tags=50%, list=16%, signal=42%	84817/241/4353/2882/25824/11315/4259/493869/10549/5052/9403/4257/4258/2879/7001/373156/2954/9536/5742/10935/2950
Oxidative_stress_all_cp	FAT	C5	X5FvsW5F	GOBP_RESPONSE_TO_OXIDATIVE_STRESS	GOBP_RESPONSE_TO_OXIDATIVE_STRESS	398	-0.255447218	-1.491774659	3.54E-04	0.004656984	0.003586777	3283	tags=28%, list=20%, signal=23%	11284/7444/9529/383/51389/84557/5621/9973/3586/494513/7515/2937/79752/4255/2395/5034/3240/5601/318/5163/761/83636/4968/6772/5111/2068/54840/7732/4353/2882/90441/10550/4313/4720/54363/9361/23593/4700/572/5516/6414/10399/29920/6188/25824/10131/55967/22921/79956/199/11315/240/2629/7295/2671/58515/1161/142/55512/93100/55270/493869/4482/10549/5445/54974/9817/4521/6647/79661/5052/348/55290/54929/3163/4257/2879/9131/11019/140823/6648/7001/836/10068/56616/84334/4710/11277/475/4233/4358/328/8575/10314/9978/51142/4728/55829/3417/2110/5693/54936/5742/9370/1861/10935/25828/10280/2950/10105
Oxidative_stress_all_cp	FAT	C5	X5FvsW5F	GOBP_HYDROGEN_PEROXIDE_METABOLIC_PROCESS	GOBP_HYDROGEN_PEROXIDE_METABOLIC_PROCESS	44	-0.433997532	-1.764827958	0.003970738	0.031206474	0.024035014	4774	tags=45%, list=29%, signal=32%	65018/2878/7837/4314/2876/5880/1535/10811/3240/4353/4129/7755/25824/11315/10549/6647/5052/6648/7001/10935
Oxidative_stress_all_cp	FAT	C5	X18FvsX5F	GOBP_REGULATION_OF_REACTIVE_OXYGEN_SPECIES_METABOLIC_PROCESS	GOBP_REGULATION_OF_REACTIVE_OXYGEN_SPECIES_METABOLIC_PROCESS	130	0.310295937	1.596650792	0.002118201	0.022984492	0.017832765	4641	tags=45%, list=28%, signal=33%	672/2950/90527/54/6850/22/23408/5336/2885/5547/7350/4358/5165/200576/9474/5880/5580/57103/55022/6648/1647/80149/2185/51181/84329/873/3684/440503/7124/3689/1535/7040/10333/215/7305/1719/2539/84334/3952/56848/7001/64581/1410/140823/4314/706/10193/948/683/2305/2771/65018/225/10811/10901/1432/10229/3240/7099
Oxidative_stress_all_cp	FAT	C5	X18FvsX5F	GOBP_SUPEROXIDE_METABOLIC_PROCESS	GOBP_SUPEROXIDE_METABOLIC_PROCESS	60	0.373903335	1.691157072	0.005781703	0.044825666	0.034778474	4928	tags=57%, list=30%, signal=40%	2950/54/6850/4689/653361/5580/6649/6648/1536/375387/84329/51167/3684/3689/1535/7040/4688/7305/1719/5052/7001/64581/10394/57580/538/948/683/2771/10811/27035/9973/50507/57126/83943
Oxidative_stress_all_cp	Liver	H	X5LvsW5L	HALLMARK_REACTIVE_OXYGEN_SPECIES_PATHWAY	HALLMARK_REACTIVE_OXYGEN_SPECIES_PATHWAY	47	-0.469609896	-1.891029361	8.19E-04	0.002923595	0.001846481	2745	tags=36%, list=18%, signal=30%	475/9588/2512/4710/3163/7001/10587/6647/2242/4720/112398/2879/5052/10542/10494/10549/4700
Oxidative_stress_all_cp	Liver	H	W18LvsW5L	HALLMARK_REACTIVE_OXYGEN_SPECIES_PATHWAY	HALLMARK_REACTIVE_OXYGEN_SPECIES_PATHWAY	47	-0.538554039	-2.030012436	7.70E-05	3.85E-04	2.27E-04	1957	tags=34%, list=13%, signal=30%	2539/140809/4353/6647/9124/4720/55829/2242/4700/10494/4710/10549/2512/3163/7296/2936
Oxidative_stress_all_cp	Liver	H	X18LvsX5L	HALLMARK_REACTIVE_OXYGEN_SPECIES_PATHWAY	HALLMARK_REACTIVE_OXYGEN_SPECIES_PATHWAY	47	0.393124586	1.547093708	0.011611432	0.022329676	0.010342166	2117	tags=32%, list=14%, signal=28%	10542/2879/475/4046/2242/112398/10494/3726/5052/4155/7295/1032/4482/5621/7001
Oxidative_stress_all_cp	SK	H	X18SvsW18S	HALLMARK_REACTIVE_OXYGEN_SPECIES_PATHWAY	HALLMARK_REACTIVE_OXYGEN_SPECIES_PATHWAY	47	-0.456346431	-1.707301574	0.00459005	0.013500146	0.008242195	2555	tags=43%, list=16%, signal=36%	2512/6647/4257/4710/7295/5052/3163/2879/1032/5524/2936/475/4482/7001/4700/6648/10542/112398/4720/2745
Oxidative_stress_all_cp	SK	H	X5SvsW5S	HALLMARK_REACTIVE_OXYGEN_SPECIES_PATHWAY	HALLMARK_REACTIVE_OXYGEN_SPECIES_PATHWAY	47	-0.51183955	-1.980505846	1.51E-04	8.40E-04	4.95E-04	2442	tags=40%, list=15%, signal=34%	1032/55829/7295/3163/5052/9124/112398/4720/6647/10587/10542/10494/6648/4482/2879/475/7001/4700/4710
Oxidative_stress_all_cp	FAT	H	X18FvsW18F	HALLMARK_REACTIVE_OXYGEN_SPECIES_PATHWAY	HALLMARK_REACTIVE_OXYGEN_SPECIES_PATHWAY	47	0.396238696	1.720911494	0.005084381	0.019555313	0.011115652	2751	tags=38%, list=17%, signal=32%	1728/2729/475/2730/7296/140809/5052/2936/7295/4363/10542/2512/4700/2242/55829/3726/3163/4353
Oxidative_stress_all_cp	FAT	H	X5FvsW5F	HALLMARK_REACTIVE_OXYGEN_SPECIES_PATHWAY	HALLMARK_REACTIVE_OXYGEN_SPECIES_PATHWAY	47	-0.51662384	-2.125626707	2.96E-05	1.23E-04	6.74E-05	2739	tags=51%, list=17%, signal=43%	112398/2068/4353/4720/4700/7295/4482/10549/2745/6647/5052/1032/3163/4257/2879/6648/7001/5524/4710/475/10542/55829/4046/2512
Oxidative_stress_all_cp	FAT	H	W18FvsW5F	HALLMARK_REACTIVE_OXYGEN_SPECIES_PATHWAY	HALLMARK_REACTIVE_OXYGEN_SPECIES_PATHWAY	47	-0.487815967	-1.981728556	1.64E-04	5.14E-04	2.38E-04	1955	tags=47%, list=12%, signal=41%	5524/1728/10494/5052/9588/10542/2936/2878/7001/3163/7295/847/112398/4353/4710/4257/475/4700/4720/6647/4482/55829
Oxidative_stress_all_cp	FAT	Drug_Perturbations_from_GEO_down	W18FvsW5F	Hydrogen Peroxide 784 mouse GSE3078 sample 3599	Hydrogen Peroxide 784 mouse GSE3078 sample 3599	358	0.461094964	2.351361187	1.00E-10	3.22E-10	1.21E-10	3403	tags=41%, list=21%, signal=34%	171024/6711/4651/5569/5937/27161/84888/79572/5925/29966/23499/55193/54726/23613/56995/7175/51366/4232/23369/3799/2012/3339/9475/399687/10602/6709/4134/7267/5903/4209/9612/4811/6935/3983/65125/7094/23299/7357/23185/23198/4154/7082/3693/9793/55833/1778/23022/23087/57551/10472/53834/55904/3831/22936/23164/4641/1213/9761/7204/57326/4208/55700/5430/7916/5921/85461/11188/8754/4627/55858/25948/3157/25937/80267/23332/8289/153830/9525/57449/1499/10114/1282/56937/6840/23019/23379/4008/54542/8826/64285/7057/51523/7414/8140/90102/51421/5660/8321/523/1452/7852/23024/6938/7466/1284/2534/3728/2149/9181/10468/3280/23761/2817/5159/3679/4082/51706/113/9655/5178/830/23241/7145/26512/6721/1982/114908/55737/57584/23352/9497/55884/22926/10163/11135/10097/5962/9522/4205/8763/94056/25932/1958/10252/7040/10565/4015/57142
Oxidative_stress_all_cp	FAT	Drug_Perturbations_from_GEO_down	W18FvsW5F	Hydrogen Peroxide 784 mouse GSE3078 sample 3596	Hydrogen Peroxide 784 mouse GSE3078 sample 3596	371	-0.312067889	-1.775256623	1.32E-07	3.42E-07	1.28E-07	2542	tags=28%, list=15%, signal=24%	5573/86/1211/1933/2923/9172/6389/2280/9694/201895/9167/468/5977/6207/4256/7168/10134/3421/54206/90843/51382/6203/10542/6281/1466/2907/3336/10190/8665/7138/6132/4723/374291/4712/51389/4670/3181/5885/9230/267/54888/5093/10209/58526/55851/6635/10598/7531/51374/689/6146/2647/54469/3992/10204/10694/7555/11337/54499/4695/10945/4701/6230/896/6747/706/9141/5954/14/6388/4700/4720/51031/9114/387/51079/6742/4718/4694/6727/10063/6155/7307/4190/10541/4711/1327/10540/9550/2739/55968/10933/23558/2950/9377/10574/5692/483/23480/2873/24140/158/2931/5931
Oxidative_stress_all_cp	FAT	Drug_Perturbations_from_GEO_up	W18FvsW5F	Hydrogen Peroxide 784 mouse GSE3078 sample 3597	Hydrogen Peroxide 784 mouse GSE3078 sample 3597	158	-0.533891438	-2.757529321	1.00E-10	3.38E-10	1.07E-10	3167	tags=51%, list=19%, signal=41%	2273/375/1938/7335/10094/9588/10213/4904/442721/191/7139/5499/10456/10728/6124/6193/6208/6138/2197/11224/7134/4608/1347/6157/4830/2098/3921/6188/6128/4282/6154/1937/26472/4191/10436/8636/6209/84300/118487/4714/1984/26355/6950/6165/51142/6187/5694/1337/1973/51371/84522/6158/4831/6228/6173/8666/5902/7388/5695/6168/23597/22948/1345/1994/7311/6234/262/6164/708/10975/5705/55052/7203/54998/7386/7381/2079/55651/8662/7415
Oxidative_stress_all_cp	FAT	Drug_Perturbations_from_GEO_up	W18FvsW5F	Hydrogen Peroxide 784 mouse GSE3078 sample 3599	Hydrogen Peroxide 784 mouse GSE3078 sample 3599	149	-0.532348188	-2.741561654	1.00E-10	3.38E-10	1.07E-10	3880	tags=60%, list=24%, signal=47%	10560/72/26471/7076/3776/10912/6513/7384/134492/85027/200916/3164/1938/10410/10213/4609/7316/1915/664/468/10456/10728/6124/6434/6193/6229/6520/4792/2197/6281/100188893/4736/11224/6147/3337/6157/4830/2098/3921/6132/6188/3303/3304/6128/4282/6154/9349/6122/4191/6209/6176/1163/6635/1351/1984/51526/26355/7555/6231/4637/2876/51142/6187/6205/1337/51371/6158/4831/6228/6170/5902/10576/5479/51065/5695/6168/22948/7311/6234/6164/5685/3692/6169/5683/226/7203/9377/7381/5687/54205
Oxidative_stress_all_cp	FAT	Drug_Perturbations_from_GEO_up	W18FvsW5F	Hydrogen Peroxide 784 mouse GSE3078 sample 3596	Hydrogen Peroxide 784 mouse GSE3078 sample 3596	116	-0.555140488	-2.728128985	1.00E-10	3.38E-10	1.07E-10	4704	tags=69%, list=29%, signal=50%	2027/8048/26548/4016/1158/7140/165904/4633/7125/1339/4632/29895/3727/72/64114/4151/7076/1134/318/2273/1938/8079/6201/5230/6136/442721/7139/1915/7178/5499/811/10456/6193/6208/6191/2197/11224/7134/4608/6147/1347/6157/4830/2098/6188/6128/6154/9349/1937/6122/26472/10436/8636/6176/1967/118487/26355/6231/6165/6187/6205/1973/6143/6228/6170/7388/6168/7311/6234/6164/708/6169/55052/27338/226/7203/328/7381/6235/5691
Oxidative_stress_all_cp	FAT	Drug_Perturbations_from_GEO_up	W18FvsW5F	Hydrogen Peroxide 784 mouse GSE3078 sample 3598	Hydrogen Peroxide 784 mouse GSE3078 sample 3598	182	-0.475087656	-2.494564606	1.00E-10	3.38E-10	1.07E-10	4683	tags=56%, list=28%, signal=41%	5213/5193/6446/26548/1158/7140/63874/79094/165904/7763/527/7317/7125/89/29895/3727/10560/26471/3099/10912/94234/6513/54541/1051/134492/3326/200916/4783/2273/3164/1938/84549/9588/10213/4609/442721/7139/7316/23710/5499/811/468/10456/6193/6208/91689/6520/4792/2197/4736/11224/7134/4608/6147/6157/2098/3921/6442/6132/6188/4282/6154/9349/6122/4191/6209/6176/51643/1351/51526/26355/6950/6231/5876/51142/6187/6205/51371/6143/6158/4831/6228/9538/1978/7277/51065/5695/4694/6168/1345/7311/6234/6164/5685/6169/226/7203/2950/5250/997/8662/7415
Oxidative_stress_all_cp	FAT	DSigDB	W18FvsW5F	TERT-BUTYL HYDROPEROXIDE BOSS	TERT-BUTYL HYDROPEROXIDE BOSS	28	-0.51334312	-1.847883451	0.003214948	0.039230641	0.034124482	3434	tags=39%, list=21%, signal=31%	7498/5052/7157/51477/7001/7295/4353/2876/283871/6647/54205
Oxidative_stress_all_cp	FAT	HDSigDB_Human_2021	W18FvsW5F	Role Of Sirtuin1 And PGC1-alpha In Oxidative Stress In HD CHDI120	Role Of Sirtuin1 And PGC1-alpha In Oxidative Stress In HD CHDI120	48	-0.458860832	-1.876540684	7.33E-04	0.003228669	0.002000917	2955	tags=35%, list=18%, signal=29%	2937/5052/7157/6794/5571/2936/7295/847/2876/221357/6647/2950/6342/25828/10135/4482/10935
Oxidative_stress_all_cp	FAT	HDSigDB_Mouse_2021	W18FvsW5F	Role Of Sirtuin1 And PGC1-alpha In Oxidative Stress In HD CHDI120	Role Of Sirtuin1 And PGC1-alpha In Oxidative Stress In HD CHDI120	48	-0.440162007	-1.812384448	0.0032162	0.012268907	0.007673169	2955	tags=33%, list=18%, signal=27%	2937/5052/6794/5571/2944/2936/847/2876/221357/6647/2950/6342/25828/10135/4482/10935
Oxidative_stress_all_cp	FAT	MGI_Mammalian_Phenotype_Level_4_2019	W18FvsW5F	MP:0008412 increased cellular sensitivity to oxidative stress	MP:0008412 increased cellular sensitivity to oxidative stress	18	-0.627158308	-1.973107391	9.59E-04	0.01618516	0.013282435	2162	tags=61%, list=13%, signal=53%	5052/9973/10978/3304/9650/7001/2876/28989/7374/328/1491
Oxidative_stress_all_cp	FAT	RNAseq_Automatic_GEO_Signatures_Mouse_Down	W18FvsW5F	Sprr2F Decreasing Reactive Oxygen GSE153010 1	Sprr2F Decreasing Reactive Oxygen GSE153010 1	193	0.333710601	1.601916623	8.57E-04	0.001885583	6.65E-04	4089	tags=32%, list=25%, signal=24%	23327/324/9252/50618/6709/23303/389337/131544/27242/29126/55200/4297/23094/5335/344387/26084/9688/7994/9681/85441/348807/80221/9649/342371/257160/79365/56123/8853/9677/133308/6305/23215/93183/55636/8613/389125/11022/84328/9348/23218/23241/3815/23070/4820/23336/57584/84230/9716/3054/27086/79158/5570/8864/342372/410/116159/2804/143279/155435/10847/29843/204474
Oxidative_stress_all_cp	FAT	RNAseq_Automatic_GEO_Signatures_Mouse_Up	W18FvsW5F	Sprr2F Decreasing Reactive Oxygen GSE153010 1	Sprr2F Decreasing Reactive Oxygen GSE153010 1	175	-0.399284883	-2.060129065	2.75E-08	1.46E-07	5.51E-08	3827	tags=45%, list=23%, signal=35%	197257/6558/126003/26049/7104/440335/4738/55281/118491/119504/54866/4862/1893/6881/10056/23403/10930/1622/10213/10217/7586/4685/79066/5238/112495/29937/55116/285855/4233/54952/7164/28972/55845/10062/147011/29100/7866/124512/51389/25979/6612/90864/25996/56655/51248/84300/100272147/10656/55851/118487/83694/51504/9028/140823/90268/27243/5689/2671/26515/56993/10330/22808/5439/84259/10467/10654/54344/5683/84337/84844/5704/5711/5691/84153/10237/24140/10124/4774
Oxidative_stress_all_cp	FAT	RNAseq_Automatic_GEO_Signatures_Mouse_Up	W18FvsW5F	Spaceflight Photoreceptor Oxidative Stress-Related GSE131954 1	Spaceflight Photoreceptor Oxidative Stress-Related GSE131954 1	204	0.327527805	1.569558284	0.001757974	0.003816486	0.001440759	3567	tags=32%, list=22%, signal=25%	81704/196441/51199/6596/22844/165829/1385/23310/11052/8473/80014/2346/11096/26953/25957/80313/89890/26118/1747/9988/221322/5214/59338/51134/23135/84079/5128/10347/9663/651/11080/4863/9044/5338/6733/57484/6671/83937/260425/23533/83394/55749/25861/1182/6767/5151/8930/55843/757/9348/79723/358/53632/54861/84460/4820/54557/3416/10133/8446/6329/3556/57194/91746/55015
Oxidative_stress_all_cp	FAT	Drug_Perturbations_from_GEO_down	X18FvsW18F	Hydrogen Peroxide 784 mouse GSE3078 sample 3599	Hydrogen Peroxide 784 mouse GSE3078 sample 3599	358	-0.411171849	-1.97537906	1.00E-10	8.43E-10	3.59E-10	3631	tags=39%, list=22%, signal=31%	255919/29970/11163/5430/27295/9659/90102/5903/8835/1277/10163/9761/79191/8754/55904/4608/90007/4734/1284/23613/5178/81669/23379/3679/7494/23433/10787/8321/57153/3799/54726/2335/140609/677/5925/5317/1462/1289/3693/9475/11167/25932/55193/901/10594/94056/4026/57584/4967/1982/6389/7077/4232/50486/5937/80267/23332/55833/7058/6840/10370/5962/54443/51366/7916/6047/7145/23024/1278/53834/7082/7043/3728/1314/3983/56180/5160/114908/4641/1282/29966/85461/25843/1605/2012/2619/23164/2200/4784/1642/3339/122953/55295/84962/57326/25937/10232/65009/4651/6935/10114/896/4015/390/8763/9694/91663/64285/4134/4779/11188/2194/6711/171024/6709/10106/7041/23087/7414/9500/11135/23568/4811/10628/9522/10468/57449/153830/22795/10602/1452/5569/51421/151887/2535/3671/79971/6383
Oxidative_stress_all_cp	FAT	Drug_Perturbations_from_GEO_down	X18FvsW18F	Hydrogen Peroxide 784 mouse GSE3078 sample 3598	Hydrogen Peroxide 784 mouse GSE3078 sample 3598	310	-0.344078442	-1.636043177	1.91E-05	6.95E-05	2.96E-05	3572	tags=32%, list=22%, signal=26%	11163/5430/90843/90102/1277/10163/3188/79191/8754/4718/4124/10630/5178/5954/4720/2317/60559/4731/23433/57153/3799/2335/677/5925/1495/114899/1289/83658/362/4190/901/11098/4026/4358/1982/10659/824/4232/55284/50486/3181/5937/80267/54587/6624/7058/6840/54443/51366/6451/1278/7082/7043/857/3728/1009/56180/64236/114908/2012/2619/6664/2200/652/3339/25777/23466/84962/831/10232/390/29116/9375/64285/10434/2194/6709/10106/7041/5311/7846/3485/2934/9500/11135/23568/9522/10468/57449/493869/153830/25903/51421/151887/3487/2535/3671/79971/2664/6383
Oxidative_stress_all_cp	FAT	Drug_Perturbations_from_GEO_down	X18FvsW18F	Hydrogen Peroxide 784 mouse GSE3078 sample 3597	Hydrogen Peroxide 784 mouse GSE3078 sample 3597	336	-0.314142546	-1.500974494	4.70E-04	0.001285971	5.48E-04	3015	tags=26%, list=18%, signal=22%	3679/1073/23433/100125288/3799/2335/677/10983/5925/6996/114899/6678/1289/83658/3693/11167/362/4190/10521/10955/4054/11098/4358/1982/824/3625/3181/2260/80267/5480/29801/54587/7058/6840/51366/6451/80762/1278/857/3728/1009/64236/3459/114908/1605/9823/2200/652/23612/84557/3339/122953/55295/25777/23466/831/10232/2217/65009/896/390/8763/5870/29116/9375/64285/4779/10106/309/7846/3485/2934/64840/165/9522/6038/153830/25903/10516/5742/11328/151887/3487/3671/79971/2664/6383
Oxidative_stress_all_cp	FAT	Drug_Perturbations_from_GEO_up	X18FvsW18F	Hydrogen Peroxide 784 mouse GSE3078 sample 3596	Hydrogen Peroxide 784 mouse GSE3078 sample 3596	116	0.527959925	2.821906713	1.00E-10	8.70E-10	3.51E-10	2559	tags=53%, list=16%, signal=45%	4151/708/1339/1158/6231/29895/7125/6164/72/7140/6169/6696/226/442721/6128/6234/6168/1134/6143/6154/6228/11224/6136/6170/6235/7203/2098/6205/1973/2495/2027/6275/6208/6193/983/6165/6188/6187/5691/26548/7311/5230/71/8636/6176/5111/9349/26472/6122/6157/7076/7178/10436/8048/5499/6191/2197/10409/6201/1915/4830/165904
Oxidative_stress_all_cp	FAT	Drug_Perturbations_from_GEO_up	X18FvsW18F	Hydrogen Peroxide 784 mouse GSE3078 sample 3598	Hydrogen Peroxide 784 mouse GSE3078 sample 3598	182	0.488922965	2.739205245	1.00E-10	8.70E-10	3.51E-10	2236	tags=44%, list=14%, signal=38%	8878/6513/6442/2729/9518/1158/6231/29895/4282/7125/6164/2730/7140/8061/1649/6169/226/442721/6234/3326/6168/6143/6154/7296/84549/4609/1152/4736/51643/6228/11224/140809/5876/10797/581/7203/2098/7277/51207/4193/4097/7763/3162/6205/2495/4831/6158/89/6208/6193/865/7050/6188/7107/10769/6187/26548/7311/6132/5315/6176/10962/9349/571/6122/997/6209/527/467/7316/6157/388/10213/51065/5499/29948/2197/10409/27113/51526
Oxidative_stress_all_cp	FAT	Drug_Perturbations_from_GEO_up	X18FvsW18F	Hydrogen Peroxide 784 mouse GSE3078 sample 3599	Hydrogen Peroxide 784 mouse GSE3078 sample 3599	149	0.491885747	2.69277416	1.00E-10	8.70E-10	3.51E-10	2753	tags=48%, list=17%, signal=41%	6513/9518/8553/6231/29895/4282/6164/72/7140/6169/226/6128/6234/6168/6154/4609/4736/10576/6228/11224/6170/7203/2098/4193/3162/6205/5683/2495/4831/6635/3776/5902/6158/6275/6193/6188/3692/1476/10769/6187/822/7311/5687/6132/5315/6176/5111/9349/6122/6209/7273/7533/467/7316/6157/7076/10213/1164/51065/9377/2197/1984/51526/22948/6124/1915/4830/2069/6520/3309/85027/3725
Oxidative_stress_all_cp	FAT	Drug_Perturbations_from_GEO_up	X18FvsW18F	Hydrogen Peroxide 784 mouse GSE3078 sample 3597	Hydrogen Peroxide 784 mouse GSE3078 sample 3597	158	0.444288925	2.45521678	1.00E-10	8.70E-10	3.51E-10	4013	tags=53%, list=25%, signal=40%	5705/1994/4151/708/4085/55651/1158/29895/4282/7125/6164/72/2079/7140/442721/6128/6234/6168/6154/6228/11224/262/7203/2098/1973/2495/4831/3185/6138/5902/6158/6208/6193/983/865/6165/6173/6188/6187/26548/7311/71/8636/5111/960/7335/26472/8666/6209/6157/7076/10213/10436/8048/5499/2197/10409/5694/1984/7083/22948/6124/4830/165904/8662/2023/6241/7415/51371/7139/4633/10092/396/118487/10728/84617/5216/140458/375/7381/10094/3921/805
Oxidative_stress_all_cp	FAT	Drug_Perturbations_from_GEO_down	X18FvsX5F	Hydrogen Peroxide 784 mouse GSE3078 sample 3596	Hydrogen Peroxide 784 mouse GSE3078 sample 3596	371	0.21605218	1.303550575	0.012995398	0.027975774	0.012438756	4075	tags=33%, list=25%, signal=26%	1058/34/2950/113/5360/374291/10577/567/5955/3417/4946/55502/4154/27020/865/8683/5223/1894/10542/5720/6391/523/112770/8443/9784/81618/1647/171546/83442/8803/8802/6727/3916/25920/79971/928/10175/10159/7991/11313/7466/6132/10096/9167/4082/5569/1396/9296/10598/5660/2817/4711/10051/1476/7040/2896/22949/51510/9445/9107/59342/10097/51024/6207/10434/8572/26020/10226/7335/1211/23612/1176/5317/1431/6643/4712/54499/4190/9377/7532/2799/6203/94056/8665/50/1173/3487/11337/4738/10109/1471/5692/23761/1933/54732/537/6230/2319/1213/10211/5093/6635/706/8073/55700/10134/54587/4695/79647/14/1727/10550/29058/55737/56947/7408/826/975/1289/10204/2012/8535/4701
Oxidative_stress_all_cp	FAT	Drug_Perturbations_from_GEO_up	X18FvsX5F	Hydrogen Peroxide 784 mouse GSE3078 sample 3597	Hydrogen Peroxide 784 mouse GSE3078 sample 3597	158	0.340357312	1.819310364	2.94E-05	1.11E-04	4.61E-05	4669	tags=47%, list=28%, signal=34%	9446/960/7083/4085/7384/865/1347/57142/4191/23531/983/308/23234/8636/23770/301/2023/830/10409/1984/7167/7386/3956/10092/6158/5111/6209/6282/4830/6241/375/5216/7335/11224/2079/6154/7311/6128/5499/10213/51142/2495/118487/1937/6164/1410/4831/51371/2597/6138/6193/5034/54998/2197/6157/805/10094/2098/7076/8091/84617/60/6187/6188/6240/396/5694/71/26355/5695/3838/6168/7388/84300
Oxidative_stress_all_cp	FAT	Drug_Perturbations_from_GEO_up	X18FvsX5F	Hydrogen Peroxide 784 mouse GSE3078 sample 3596	Hydrogen Peroxide 784 mouse GSE3078 sample 3596	116	0.28894102	1.49228109	0.013009104	0.025712859	0.010736745	4751	tags=46%, list=29%, signal=33%	1347/983/8636/6275/10409/6205/3956/5111/6282/4830/5230/6696/6136/5216/11224/7431/6154/5691/7311/6128/5499/226/2495/6176/118487/1937/6164/8079/2597/6191/6193/6147/7178/2197/6157/3727/2098/7076/8091/60/6187/6188/396/6143/6201/318/6231/71/26355/6168/7388/7170/9741
Oxidative_stress_all_cp	FAT	RNAseq_Automatic_GEO_Signatures_Mouse_Down	X18FvsX5F	Sprr2F Decreasing Reactive Oxygen GSE153010 1	Sprr2F Decreasing Reactive Oxygen GSE153010 1	193	-0.462311458	-2.485919688	1.00E-10	1.38E-09	6.26E-10	3866	tags=49%, list=23%, signal=38%	58189/5335/4703/57646/85439/79007/23215/8853/84547/7136/22862/155435/9716/23368/23536/84230/6709/283554/342371/2900/22938/2976/212/8482/8613/79785/56853/63893/23511/9912/401190/3270/55230/3397/10427/8891/81545/116159/79631/26032/4152/1607/2804/9064/5253/55740/7371/7490/55636/54532/57584/3714/441376/57568/23119/80018/5818/29843/387856/7003/3778/7475/9231/56105/26002/150094/51018/11346/2317/29841/4660/1857/341/10486/89932/57647/79901/11269/4629/84883/8736/5029/23336/347902/10847/79822/6622/1877/26084/261729/55153/81575/139886/4820/4330
Oxidative_stress_all_cp	FAT	RNAseq_Automatic_GEO_Signatures_Mouse_Down	X18FvsX5F	Spaceflight Photoreceptor Oxidative Stress-Related GSE131954 1	Spaceflight Photoreceptor Oxidative Stress-Related GSE131954 1	225	-0.352552491	-1.948722119	5.12E-07	3.49E-06	1.59E-06	3552	tags=34%, list=22%, signal=27%	4038/83715/65268/9472/8013/5521/8140/6709/27079/8642/161253/1026/114088/23139/348980/646960/54472/9883/2786/8725/23428/84159/407/4131/9987/219988/83667/8445/79616/1762/10594/1846/5187/23212/115861/107/5514/27092/4953/3178/23450/23076/23389/6541/22925/10514/1310/9682/9853/4144/2889/149986/9607/151230/65083/2907/4684/9900/79711/10915/93/9188/283638/55031/117246/3475/26084/6575/400745/54039/220988/55661/27254/4522/6781/440
Oxidative_stress_all_cp	FAT	RNAseq_Automatic_GEO_Signatures_Mouse_Up	X18FvsX5F	Sprr2F Decreasing Reactive Oxygen GSE153010 1	Sprr2F Decreasing Reactive Oxygen GSE153010 1	174	0.268120378	1.449540071	0.00546917	0.012219407	0.005281083	4821	tags=41%, list=29%, signal=29%	120224/3705/27198/28978/57332/94101/6262/6881/116540/51127/54958/2063/7905/29100/57088/5439/113402/885/5654/374882/26515/50853/5875/79157/6612/10026/28972/51504/150771/51005/79629/5683/174/90701/5689/56993/5691/10213/124512/2908/84153/51006/5711/118487/5982/142891/283349/4738/7283/140823/3351/80306/222236/339745/2135/285855/1622/55845/78991/55851/9706/2768/25996/55103/10467/84300/126003/51248/199990/26266/90268
Oxidative_stress_all_cp	FAT	Drug_Perturbations_from_GEO_down	X5FvsW5F	Hydrogen Peroxide 784 mouse GSE3078 sample 3596	Hydrogen Peroxide 784 mouse GSE3078 sample 3596	371	-0.404031145	-2.340518116	1.00E-10	2.78E-10	9.62E-11	3273	tags=41%, list=20%, signal=34%	27295/10434/1466/26471/8572/9445/51389/10190/94056/2280/55968/975/84233/6643/1058/22949/1893/10410/10694/1476/9141/1009/1471/22931/56654/10540/537/347733/2896/6146/6747/689/5954/826/2108/10550/8802/4720/64236/27020/83442/4700/11328/54732/3336/65009/10226/55502/2923/81618/6203/7335/9550/6207/1933/51382/2647/8683/4738/55851/6388/1176/10574/2931/4723/6635/51031/9167/9114/1891/10933/5118/56947/6155/54587/79971/51510/6389/10063/6230/1431/23558/10204/8665/54469/6742/6383/1211/5093/29058/34/51079/4712/10232/80762/7555/3916/4695/9500/50/6281/51374/896/1396/6132/9296/51024/90843/4694/5720/112770/10945/3487/11337/23480/26020/11313/2934/6391/4718/2873/10134/1327/14/9694/171546/4701/3671/10542/55353/8803/10598/9784/3417/4711/567/387/10577/9377/3421/10175/374291/5742/54499/4946/5692/5317/706/6727/4190/2950/5223
Oxidative_stress_all_cp	FAT	Drug_Perturbations_from_GEO_down	X5FvsW5F	Hydrogen Peroxide 784 mouse GSE3078 sample 3597	Hydrogen Peroxide 784 mouse GSE3078 sample 3597	336	-0.326456985	-1.876823864	3.60E-08	8.55E-08	2.96E-08	4586	tags=42%, list=28%, signal=31%	114899/1291/1290/5955/309/11098/2237/9375/3241/3190/6696/10671/390/7431/10159/165/8443/25920/1509/151887/5763/10095/4256/5885/3614/10541/1073/2287/1281/3188/8895/56034/1466/8572/9445/8763/84557/6038/3727/1893/10410/10581/1009/537/347733/2896/6146/8985/83658/6747/689/58527/54741/56647/4313/8802/4720/7334/64236/27020/4700/11328/81876/54732/65009/10226/6229/35/81618/4726/6207/1933/23548/8683/4738/2931/25903/6635/9167/9114/10933/5118/56947/54587/27166/79971/161424/8078/23558/6383/7922/5093/10390/9643/8721/6277/10232/80762/5052/4695/5230/6281/896/1396/51024/51534/5685/3487/23480/140823/378/26020/11313/2934/6391/397/4718/23549/2873/14/6449/3671/4358/402/10542/56927/8803/9784/3417/3459/567/387/381/10577/9377/5742/4946/2217/4190/5223
Oxidative_stress_all_cp	FAT	Drug_Perturbations_from_GEO_down	X5FvsW5F	Hydrogen Peroxide 784 mouse GSE3078 sample 3599	Hydrogen Peroxide 784 mouse GSE3078 sample 3599	358	0.305084546	1.741539774	1.71E-06	3.59E-06	1.25E-06	3105	tags=26%, list=19%, signal=22%	55031/5937/3831/6935/7204/23164/23185/90007/10787/4205/4008/9612/8140/23499/25932/4209/79572/5962/1499/85461/6711/6709/51366/6938/1778/22936/23352/23299/56995/7175/27161/10763/4651/1958/7916/399687/7082/11188/7357/23369/3983/90102/23379/55904/8289/219699/54726/84888/57584/57633/3799/3280/5178/65125/5430/10163/6721/23613/10565/29966/25948/9181/4734/6840/55833/4478/488/5921/7267/255743/9793/4627/2534/10252/79191/23367/9685/8661/1195/2149/3339/25937/171024/2316/26512/9475/4208/51523/11252/7852/10594/56937/22926
Oxidative_stress_all_cp	FAT	Drug_Perturbations_from_GEO_down	X5FvsW5F	Hydrogen Peroxide 784 mouse GSE3078 sample 3598	Hydrogen Peroxide 784 mouse GSE3078 sample 3598	310	-0.288015327	-1.642889896	5.78E-05	1.10E-04	3.83E-05	3703	tags=35%, list=22%, signal=28%	3206/805/10541/3148/255919/2287/1281/3188/8895/3838/10630/90780/1164/9039/10434/4666/8572/1192/51389/84233/1058/10581/6303/2030/9141/1009/2194/9232/347733/2896/6146/83658/6747/689/58527/5954/8802/4720/64236/51128/54443/27020/4700/11051/51260/6170/81618/6207/1933/8683/2619/25903/6635/4637/5118/54587/79971/10204/10093/8079/6383/493869/9643/23399/6284/285855/10232/4716/8099/54460/2014/7555/1032/9500/6281/4731/1396/51024/90843/10189/5928/3487/23480/26020/2934/6391/4718/1163/1603/2873/4729/23568/3671/4358/10959/10542/60559/8803/3417/4711/567/387/3030/374291/81619/7385/4190/5223
Oxidative_stress_all_cp	FAT	Drug_Perturbations_from_GEO_up	X5FvsW5F	Hydrogen Peroxide 784 mouse GSE3078 sample 3597	Hydrogen Peroxide 784 mouse GSE3078 sample 3597	158	-0.534617727	-2.758747521	1.00E-10	3.01E-10	9.55E-11	3967	tags=54%, list=24%, signal=41%	301/5216/57142/7167/805/2098/23531/3956/3838/8666/6282/7076/10456/5902/6208/5705/5034/4904/22948/4714/5111/2597/6234/6164/4085/708/6124/6228/6138/6193/6165/5499/6188/6950/7335/10436/11224/10409/6128/6157/7203/6154/23234/3921/10213/10092/2197/5694/84300/6173/6168/10094/4831/23770/7415/6187/6209/118487/10975/1937/7384/1337/9446/375/26355/7388/51371/5695/55651/55052/6158/4830/7381/1345/8636/1984/7311/84522/51142/2079/54998/4191/1347/23597/7386
Oxidative_stress_all_cp	FAT	Drug_Perturbations_from_GEO_up	X5FvsW5F	Hydrogen Peroxide 784 mouse GSE3078 sample 3596	Hydrogen Peroxide 784 mouse GSE3078 sample 3596	116	-0.561823988	-2.749660784	1.00E-10	3.01E-10	9.55E-11	3563	tags=55%, list=22%, signal=44%	2098/6275/3956/1967/6122/6282/7076/3727/6201/10456/1915/6208/318/811/119392/5111/2597/6234/9349/6164/6136/7178/708/6228/6193/6165/5499/6188/6170/10436/6235/11224/10409/6191/6128/6157/7203/6231/6154/2197/6147/6143/6176/6168/8079/6169/6187/118487/5230/9741/1937/26355/7388/6205/55052/4830/7381/8636/7311/328/1347/27338/5691/226
Oxidative_stress_all_cp	FAT	Drug_Perturbations_from_GEO_up	X5FvsW5F	Hydrogen Peroxide 784 mouse GSE3078 sample 3599	Hydrogen Peroxide 784 mouse GSE3078 sample 3599	149	-0.462959233	-2.365117582	1.25E-10	3.72E-10	1.18E-10	3614	tags=54%, list=22%, signal=42%	871/2098/6275/3956/1164/6122/26471/7076/5315/10456/1915/5902/10410/1476/200916/22948/5111/2597/6234/9349/6164/7334/6124/6228/900/6193/3692/4736/6188/6170/6229/11224/6128/6157/7203/6231/6154/3921/10213/6635/4637/2197/6147/6176/6168/134492/6169/4831/23770/1351/6277/6187/6209/7555/6281/6132/5685/51065/7384/1337/26355/6205/51371/5695/6158/4830/7381/1163/5479/5687/1984/7311/51142/4191/5683/10577/9377/54205/226/100188893
Oxidative_stress_all_cp	FAT	Drug_Perturbations_from_GEO_up	X5FvsW5F	Hydrogen Peroxide 784 mouse GSE3078 sample 3598	Hydrogen Peroxide 784 mouse GSE3078 sample 3598	182	-0.364838087	-1.915903574	2.23E-06	5.06E-06	1.61E-06	3288	tags=36%, list=20%, signal=29%	6122/26471/5315/3727/5193/10456/6208/200916/284273/811/2597/6234/9349/6164/7334/6228/900/6193/4736/5499/6188/6950/11224/10409/1978/6157/7203/6231/6154/3921/10213/2197/6147/6143/6176/527/6168/134492/6169/4831/7415/1351/5723/6187/6209/91689/6132/5685/51065/4694/9446/26355/6205/51371/5695/6158/1345/7311/51142/4191/5250/997/226/2950/9538
Oxidative_stress_all_cp	FAT	HDSigDB_Human_2021	X5FvsW5F	Role Of Sirtuin1 And PGC1-alpha In Oxidative Stress In HD CHDI120	Role Of Sirtuin1 And PGC1-alpha In Oxidative Stress In HD CHDI120	48	-0.393234999	-1.619548794	0.01468931	0.042610431	0.026111655	2135	tags=27%, list=13%, signal=24%	25824/7295/2101/4482/9817/6647/5052/6648/6342/10935/25828/2950/5571
Oxidative_stress_all_cp	FAT	HDSigDB_Mouse_2021	X5FvsW5F	Role Of Sirtuin1 And PGC1-alpha In Oxidative Stress In HD CHDI120	Role Of Sirtuin1 And PGC1-alpha In Oxidative Stress In HD CHDI120	48	-0.379226729	-1.558731413	0.014753742	0.043113076	0.026467905	3010	tags=31%, list=18%, signal=26%	2937/6794/2944/25824/2101/4482/9817/6647/5052/6648/6342/10935/25828/2950/5571
Oxidative_stress_all_cp	FAT	Jensen_COMPARTMENTS	X5FvsW5F	Alkyl hydroperoxide reductase complex	Alkyl hydroperoxide reductase complex	10	-0.685656252	-1.822146892	0.004019063	0.029247892	0.02239073	2135	tags=70%, list=13%, signal=61%	25824/81570/4061/1666/54957/7001/10935
Oxidative_stress_all_cp	FAT	MGI_Mammalian_Phenotype_Level_4_2019	X5FvsW5F	MP:0003674 oxidative stress	MP:0003674 oxidative stress	95	-0.393168623	-1.859474925	1.44E-04	0.00765491	0.006335622	2720	tags=34%, list=16%, signal=28%	51734/2882/10978/8799/51654/10131/54332/2671/4482/10549/5445/2592/6647/348/9403/112770/2879/9131/84681/6648/51538/9616/4724/10314/2954/28989/54968/9370/10935/57107/5860/57017
Oxidative_stress_all_cp	FAT	MGI_Mammalian_Phenotype_Level_4_2021	X5FvsW5F	oxidative stress MP:0003674	oxidative stress MP:0003674	91	-0.349408293	-1.623937107	0.002117357	0.039458966	0.03336173	2720	tags=31%, list=16%, signal=26%	51734/2882/10978/51654/25824/54332/501/4482/10549/5445/2592/6647/348/2879/9131/1716/6648/51538/9616/4724/10367/10314/2954/54968/9370/10935/57107/5860
Oxidative_stress_all_cp	FAT	RNAseq_Automatic_GEO_Signatures_Mouse_Down	X5FvsW5F	Sprr2F Decreasing Reactive Oxygen GSE153010 1	Sprr2F Decreasing Reactive Oxygen GSE153010 1	193	0.491392	2.63150364	1.00E-10	8.89E-10	3.62E-10	4215	tags=50%, list=26%, signal=37%	26084/23327/139886/4820/23336/5029/55636/5335/57646/55153/50618/6709/10847/57568/9348/55740/57647/7475/324/29843/4297/23094/150094/1857/9252/4439/23218/116159/9231/11346/2900/85441/80221/81575/57584/8853/348807/3714/201625/2317/7994/23511/3815/84230/155435/79007/261729/23215/63893/2804/3579/27242/9716/342371/8613/4438/344387/6305/23368/389337/143279/79365/4703/3054/89932/9681/387856/84547/23536/8736/85439/8482/257160/8864/23119/5253/23303/119/2976/131544/9688/85451/83698/4152/10427/80018/5818/9649/7003/1877/26002/347240/11269/3778/81545/54532
Oxidative_stress_all_cp	FAT	RNAseq_Automatic_GEO_Signatures_Mouse_Down	X5FvsW5F	Spaceflight Photoreceptor Oxidative Stress-Related GSE131954 1	Spaceflight Photoreceptor Oxidative Stress-Related GSE131954 1	226	0.334175173	1.809588273	4.17E-06	1.74E-05	7.07E-06	4192	tags=36%, list=25%, signal=27%	26084/6781/55031/400745/6535/3766/79616/1840/651746/8140/220988/5629/3091/4335/3475/6709/10915/283638/9879/118987/93/23389/4651/2889/8445/6812/1374/9853/54893/219988/64478/107/4131/10565/65268/57453/84251/1788/10150/8642/646960/83715/27254/6875/9188/348980/6541/23426/83667/114088/5514/80201/2580/582/255057/3054/51523/10594/23139/23095/6857/161253/4134/56704/4038/6575/23076/23450/9883/23507/80206/9866/9607/27079/8021/4144/9682/1734/84159/63891/9922
Oxidative_stress_all_cp	FAT	RNAseq_Automatic_GEO_Signatures_Mouse_Up	X5FvsW5F	Sprr2F Decreasing Reactive Oxygen GSE153010 1	Sprr2F Decreasing Reactive Oxygen GSE153010 1	174	-0.434461117	-2.280994592	1.98E-10	1.95E-09	8.97E-10	4342	tags=48%, list=26%, signal=36%	100272147/5026/64425/10217/10062/51006/50853/54952/123803/3705/112495/24140/120224/55033/119504/84337/57088/10026/51389/84259/10237/1893/51005/2063/5704/90268/7905/90864/23403/90701/56655/4685/25979/29937/199990/80306/4738/27198/55851/27243/2135/2671/1622/10213/54958/9028/84300/25996/6383/55845/28978/285855/113402/118487/147011/57332/374882/5654/10330/94101/6612/140823/55116/84153/10467/51248/26515/4233/5689/5439/54344/28972/51504/5683/84844/126003/116540/56993/124512/4774/5691/29100/6881/5711
Oxidative_stress_all_cp	FAT	RNAseq_Automatic_GEO_Signatures_Mouse_Up	X5FvsW5F	Spaceflight Photoreceptor Oxidative Stress-Related GSE131954 1	Spaceflight Photoreceptor Oxidative Stress-Related GSE131954 1	201	0.285934466	1.523189365	0.001854524	0.004750106	0.002184584	3570	tags=31%, list=22%, signal=24%	26118/25957/11052/8930/23135/3680/196441/4820/51199/9063/51134/9663/9044/388931/8991/9348/8473/5128/8446/55015/9988/80014/286187/3416/91746/55599/9520/260425/1385/6101/114827/6671/1815/654790/25894/55749/1495/118491/9295/1195/143282/7150/59338/7741/55692/6329/135138/25861/358/51663/80319/58473/54861/5151/197335/159371/81669/25921/83394/165829/1747/80127
Oxidative_stress_all_cp	Liver	Drug_Perturbations_from_GEO_down	W18LvsW5L	Hydrogen Peroxide 784 mouse GSE3078 sample 3596	Hydrogen Peroxide 784 mouse GSE3078 sample 3596	366	-0.330824312	-1.707100905	3.73E-06	1.05E-05	4.16E-06	3821	tags=40%, list=25%, signal=31%	6009/10163/51382/79647/58/7335/11313/400/27295/388/55851/2114/8572/22936/2931/84233/7057/4738/9114/50/845/7408/633/5955/1665/2934/9244/9230/55700/23466/171546/5707/79031/10209/1140/64236/4190/11163/51024/11337/9218/4712/9314/2647/1211/6230/2950/1396/928/8870/10577/64840/51374/51143/10252/10134/11142/5660/151887/9784/9262/10694/6635/54732/24140/5977/158/9167/1173/86/1051/4695/689/9377/706/4718/4256/51389/1495/5742/5223/1465/10598/1327/9296/10211/3636/3487/2896/10541/8665/23480/468/5954/4720/14/1933/6207/865/8683/83442/1893/5093/23558/5176/7307/26118/5573/10540/6132/4723/4700/6727/10063/6146/81618/79094/51079/63874/55968/10933/896/6388/6203/54541/10574/3336/3485/29116/26511/112770/2260/56654/54206/26020/6155/122953/2907/8878/54888/1466/84962/10410/4694/9550/80781/10226
Oxidative_stress_all_cp	Liver	Drug_Perturbations_from_GEO_down	W18LvsW5L	Hydrogen Peroxide 784 mouse GSE3078 sample 3597	Hydrogen Peroxide 784 mouse GSE3078 sample 3597	333	-0.318039418	-1.624998171	3.88E-05	9.41E-05	3.73E-05	3706	tags=36%, list=24%, signal=28%	11313/400/397/388/8572/7058/22936/2931/7057/5685/4738/6996/2217/9114/7408/633/5955/2934/9244/9230/55700/23466/10209/84557/64236/4190/51024/9218/9688/1396/8870/10577/64840/51143/10252/6261/51534/1509/1655/3188/151887/9784/9262/23549/10955/6635/1284/54732/9167/3625/7922/4695/689/9377/4718/25777/4256/2335/23367/5742/5223/3636/3487/5230/2896/10541/140823/23480/468/84271/3184/4720/14/56927/1933/84193/6207/8683/1893/5093/8078/6678/23558/26118/4700/6146/81618/3728/79094/63874/4854/10933/3614/896/54541/2131/55652/8721/3459/3485/29116/26511/2010/161424/64114/2260/6229/54741/54206/26020/4726/122953/79180/2907/8878/1466/309/10410/10581/84991/10226
Oxidative_stress_all_cp	Liver	Drug_Perturbations_from_GEO_up	W18LvsW5L	Hydrogen Peroxide 784 mouse GSE3078 sample 3596	Hydrogen Peroxide 784 mouse GSE3078 sample 3596	112	-0.62684169	-2.770604204	1.00E-10	4.27E-10	1.53E-10	3218	tags=58%, list=21%, signal=46%	6136/6193/26355/6191/7139/4151/7311/6147/5691/5111/4830/26548/3315/6154/165904/1915/7203/6187/389125/6128/1937/6876/442721/71/26986/5230/6201/1339/5216/7388/4633/1938/708/2197/396/1973/328/6176/6208/10436/60/6143/6164/64114/6205/3611/8079/27338/10456/11224/6157/9349/6231/6168/6188/7534/226/6165/6235/7381/6169/6228/55052/6170/6234
Oxidative_stress_all_cp	Liver	Drug_Perturbations_from_GEO_up	W18LvsW5L	Hydrogen Peroxide 784 mouse GSE3078 sample 3597	Hydrogen Peroxide 784 mouse GSE3078 sample 3597	153	-0.55731233	-2.573419314	1.00E-10	4.27E-10	1.53E-10	3865	tags=60%, list=25%, signal=45%	7125/7140/84617/5499/7384/23597/7335/1026/118487/4282/845/22826/6193/51371/26355/960/7139/4151/7311/5694/2023/5111/4830/26548/3315/6154/165904/10094/7167/7203/3921/6187/5902/6128/1937/6876/7415/442721/1465/71/84300/26986/6209/55651/6241/5705/805/5216/7388/865/4633/7317/4714/1938/708/2197/396/1973/54998/6208/1337/10436/4831/1984/5695/60/10975/9446/6117/8662/6124/6164/6158/6138/84522/3611/22948/8666/10456/11224/6157/6168/6188/3185/6165/3838/7381/191/6228/55052/6173/6234
Oxidative_stress_all_cp	Liver	Drug_Perturbations_from_GEO_up	W18LvsW5L	Hydrogen Peroxide 784 mouse GSE3078 sample 3599	Hydrogen Peroxide 784 mouse GSE3078 sample 3599	148	-0.550284127	-2.527430115	1.00E-10	4.27E-10	1.53E-10	3240	tags=51%, list=21%, signal=40%	51526/467/6193/5683/51371/26355/54205/7311/5315/6147/5111/4830/8870/3315/10577/6154/3692/6635/1915/7203/3921/4616/6187/5902/6128/9377/5687/5514/6876/664/7975/468/6209/6520/3475/5216/10576/6513/1938/26118/2197/4736/6132/3162/6176/1337/4831/1984/5695/7832/10912/6124/6164/6158/6229/6205/4637/23645/4609/22948/10456/11224/6157/9349/6231/6168/6188/226/10410/7381/6169/6228/6170/6234/1351
Oxidative_stress_all_cp	Liver	Drug_Perturbations_from_GEO_up	W18LvsW5L	Hydrogen Peroxide 784 mouse GSE3078 sample 3598	Hydrogen Peroxide 784 mouse GSE3078 sample 3598	180	-0.498819343	-2.347075414	1.00E-10	4.27E-10	1.53E-10	3865	tags=52%, list=25%, signal=39%	7125/7140/5499/58/388/7277/51643/1026/4282/5250/5685/94234/5226/581/51526/467/6193/51371/9987/26355/8744/7139/7311/5315/6147/2950/84549/26548/3315/6154/165904/7203/3921/997/4616/6187/140809/1051/3326/5876/9538/6876/7415/442721/1876/468/6209/6520/3475/865/6430/6513/91689/7317/1938/2197/4736/6132/3162/6176/6208/4831/5695/60/79094/63874/9446/8662/7832/10912/54541/6143/6164/6158/6205/23645/4609/10456/11224/6157/9349/6231/8878/6168/6188/226/7296/4694/6169/6228/1978/6234/1351
Oxidative_stress_all_cp	Liver	HDSigDB_Mouse_2021	W18LvsW5L	Role Of Sirtuin1 And PGC1-alpha In Oxidative Stress In HD CHDI120	Role Of Sirtuin1 And PGC1-alpha In Oxidative Stress In HD CHDI120	48	-0.416329751	-1.565508626	0.006901012	0.041406073	0.031933526	3020	tags=33%, list=20%, signal=27%	25828/10135/2950/10628/7351/10891/6647/2101/9817/6794/6256/3162/25824/5564/7296/2936
Oxidative_stress_all_cp	Liver	RNAseq_Automatic_GEO_Signatures_Mouse_Down	W18LvsW5L	Spaceflight Photoreceptor Oxidative Stress-Related GSE131954 1	Spaceflight Photoreceptor Oxidative Stress-Related GSE131954 1	218	-0.300447228	-1.445106027	0.004142095	0.016819781	0.010669225	3322	tags=29%, list=22%, signal=23%	9201/6875/112840/57521/65083/56257/9987/23467/153/80019/84159/266812/3178/7220/9775/83855/815/115861/30844/6293/10949/651746/283638/23386/387640/23450/10150/2580/8447/116138/5514/8021/3059/71/6781/7314/55651/3475/23154/1002/4335/27339/100507050/389/107/8742/440/60/7448/5187/149986/117246/79711/5627/5564/1762/10514/2907/23212/9277/55661/9188/4522
Oxidative_stress_all_cp	Liver	RNAseq_Automatic_GEO_Signatures_Mouse_Up	W18LvsW5L	Spaceflight Photoreceptor Oxidative Stress-Related GSE131954 1	Spaceflight Photoreceptor Oxidative Stress-Related GSE131954 1	193	0.325033194	1.663760471	9.95E-05	6.57E-04	4.16E-04	2451	tags=25%, list=16%, signal=21%	58473/9295/8473/7741/25957/55355/11052/55015/221322/55599/4820/6596/8446/81669/5128/124936/80339/6847/55749/197335/89890/23310/5519/9063/54861/3556/84460/84650/59338/196441/56979/2346/91746/1385/388931/6512/51663/80127/6329/93589/55958/81704/56180/1195/55388/5338/11096/57282
Oxidative_stress_all_cp	Liver	Drug_Perturbations_from_GEO_down	X18LvsW18L	Hydrogen Peroxide 784 mouse GSE3078 sample 3597	Hydrogen Peroxide 784 mouse GSE3078 sample 3597	334	0.283185215	1.387393573	0.00568546	0.012165807	0.004538157	3182	tags=30%, list=21%, signal=24%	1290/2260/4726/140823/79180/1396/64285/6146/4695/23480/7408/3459/54741/2316/4054/8721/59342/7057/81618/1289/6261/5118/10577/7431/9685/54732/5955/10410/10581/5742/2131/23466/1278/23344/1291/113/896/8572/4082/1152/6277/27124/55652/6229/51024/3625/55295/1284/3614/4627/58527/1281/10163/2771/54587/9262/397/55700/6696/64236/6207/10516/11167/388/6678/10631/9167/4240/151887/633/2200/8683/652/5366/5480/8870/3726/3636/4854/9784/3270/2907/6038/56034/381/54541/29116/3241/79971/4345/7058/63874/10096/10095/857/1959/84991/161424/1466
Oxidative_stress_all_cp	Liver	Drug_Perturbations_from_GEO_down	X18LvsW18L	Hydrogen Peroxide 784 mouse GSE3078 sample 3599	Hydrogen Peroxide 784 mouse GSE3078 sample 3599	352	-0.237881625	-1.298581122	0.016213943	0.030250394	0.011284171	2459	tags=24%, list=16%, signal=21%	274/10113/3667/3658/23369/84888/5566/7138/56995/255919/6935/29966/51523/1000/3280/50486/4967/10048/1778/22795/51706/57551/22936/8754/2194/25831/5707/10594/8663/79572/11252/7317/10097/9709/5903/7145/10114/9500/23352/1213/53834/54407/55031/25843/25898/51366/22926/9659/10565/4154/4026/79009/1642/2817/22872/54542/5962/8661/80267/9694/5885/8615/1499/116064/10787/9525/9406/23198/267/23019/64083/142891/1314/1982/23185/6383/57515/9522/94056/5160/7812/4734/1975/3920/8763
Oxidative_stress_all_cp	Liver	Drug_Perturbations_from_GEO_up	X18LvsW18L	Hydrogen Peroxide 784 mouse GSE3078 sample 3596	Hydrogen Peroxide 784 mouse GSE3078 sample 3596	108	0.483899616	2.046154907	7.14E-07	3.89E-06	1.22E-06	3635	tags=48%, list=24%, signal=37%	6235/396/6228/389125/6165/6169/11224/6234/6170/6188/6187/4016/7170/6164/6275/7431/6157/9349/71/6282/2197/6176/6208/6205/10409/6168/118487/55052/5216/6696/6143/1339/8048/442721/7076/27338/5054/983/7381/328/10436/4015/6231/26548/7534/318/6122/3727/4830/8636/60/5499
Oxidative_stress_all_cp	Liver	Drug_Perturbations_from_GEO_up	X18LvsW18L	Hydrogen Peroxide 784 mouse GSE3078 sample 3599	Hydrogen Peroxide 784 mouse GSE3078 sample 3599	147	0.433943341	1.929478118	1.50E-06	7.60E-06	2.39E-06	1940	tags=29%, list=13%, signal=25%	6228/4637/7975/26471/6169/11224/467/6234/6170/822/6188/1351/7832/6187/5315/4831/6164/3162/6275/10577/6157/10410/9349/2197/6176/6209/3692/6205/6168/6277/6513/6132/6229/3475/7533/134492/6520/5216/4609/308/6158/6124
Oxidative_stress_all_cp	Liver	Drug_Perturbations_from_GEO_up	X18LvsW18L	Hydrogen Peroxide 784 mouse GSE3078 sample 3598	Hydrogen Peroxide 784 mouse GSE3078 sample 3598	178	0.3533776	1.613068502	6.73E-04	0.001751221	5.50E-04	1878	tags=25%, list=12%, signal=22%	6228/4694/26471/6169/11224/467/1978/6234/6188/1351/7832/6187/5315/91689/4831/203/6164/3162/6157/7107/9349/2197/6176/6209/6208/6205/10409/6168/1152/6513/3099/6132/7050/3475/134492/6520/27113/4609/10962/1649/308/388/581/6158/6143
Oxidative_stress_all_cp	Liver	Drug_Perturbations_from_GEO_up	X18LvsW18L	Hydrogen Peroxide 784 mouse GSE3078 sample 3597	Hydrogen Peroxide 784 mouse GSE3078 sample 3597	151	0.36110212	1.608549225	8.15E-04	0.002049031	6.43E-04	2693	tags=29%, list=18%, signal=24%	396/6228/6173/10975/6165/11224/6234/6188/6187/57142/84300/4831/960/6164/55651/4085/6138/1465/6157/23597/71/6282/2197/6209/6208/10409/6168/306/118487/55052/845/5216/54998/308/6158/6124/4714/8048/442721/7076/5054/983/7381/191
Oxidative_stress_all_cp	Liver	Drug_Perturbations_from_GEO_down	X18LvsX5L	Hydrogen Peroxide 784 mouse GSE3078 sample 3599	Hydrogen Peroxide 784 mouse GSE3078 sample 3599	352	-0.360701472	-1.906442762	5.02E-09	6.57E-08	2.70E-08	2906	tags=36%, list=19%, signal=30%	55904/3679/267/4784/5566/9500/84447/4205/523/3636/7916/5430/2335/677/54407/6389/26512/7267/9612/487/1452/7145/399687/54542/4641/22795/25932/25948/9793/865/23332/9659/55737/1284/23379/9525/54726/7532/9522/4651/4008/5178/23352/10252/6709/1653/85461/56995/7466/10468/1778/64083/4209/1975/54206/1499/219699/2896/55666/5885/5937/6938/116064/57584/8663/22936/65125/57551/6840/22926/6047/7414/7175/6711/8467/5160/4967/5708/10787/25843/1982/3658/140609/142891/22872/54443/5573/1605/9497/10419/3799/55193/23198/1642/27161/23367/7082/10114/10565/7317/3920/5707/3838/1314/1654/8615/50/57515/25831/10594/8754/488/55031/4734/8289/23019/7812/10048/79572/5903/4026/1213/8661/23185/51366/80267
Oxidative_stress_all_cp	Liver	Drug_Perturbations_from_GEO_down	X18LvsX5L	Hydrogen Peroxide 784 mouse GSE3078 sample 3598	Hydrogen Peroxide 784 mouse GSE3078 sample 3598	305	-0.258685956	-1.346779526	0.011506089	0.024050922	0.00986877	2038	tags=21%, list=13%, signal=19%	9522/6426/4008/7184/5178/10252/51143/10541/1173/6730/9039/6709/7534/8803/8301/10606/10468/114899/3030/54206/219699/2896/3192/5885/5937/6938/116064/22936/65125/5223/6840/2317/4720/4124/25777/1982/400/1495/831/3190/3188/54443/5573/7913/9497/3799/11100/27161/7082/5500/10565/3838/1654/4190/25831/8754/23019/7812/79572/3181/4026/1213/51366/9375/80267
Oxidative_stress_all_cp	Liver	Drug_Perturbations_from_GEO_up	X18LvsX5L	Hydrogen Peroxide 784 mouse GSE3078 sample 3599	Hydrogen Peroxide 784 mouse GSE3078 sample 3599	146	0.371349313	1.844246226	3.97E-05	1.61E-04	6.67E-05	2892	tags=32%, list=19%, signal=26%	467/10577/822/3956/23770/100188893/26471/6147/871/6209/5743/2495/6277/2876/6229/6187/11224/308/6164/6193/2098/8848/6275/1647/23612/5315/1163/6154/2197/6132/4736/4637/1476/51065/900/7311/1839/7076/6205/6158/26355/6157/6176/3692/6122/7533
Oxidative_stress_all_cp	Liver	Drug_Perturbations_from_GEO_up	X18LvsX5L	Hydrogen Peroxide 784 mouse GSE3078 sample 3596	Hydrogen Peroxide 784 mouse GSE3078 sample 3596	108	0.348845199	1.656496466	0.002362906	0.00577954	0.002393157	2867	tags=33%, list=19%, signal=27%	6282/3956/4016/6696/6147/2495/10409/6136/6187/11224/2027/6164/6193/2098/1347/6275/6208/6143/8636/6201/983/6154/118487/2197/10376/7170/7178/7311/7076/6205/26355/5499/6157/6176/6122/396
Oxidative_stress_all_cp	Liver	RNAseq_Automatic_GEO_Signatures_Mouse_Down	X18LvsX5L	Sprr2F Decreasing Reactive Oxygen GSE153010 1	Sprr2F Decreasing Reactive Oxygen GSE153010 1	186	-0.349000724	-1.68119242	1.79E-04	5.76E-04	2.54E-04	3605	tags=41%, list=24%, signal=32%	23094/81575/261729/150094/84547/7704/83698/26084/79785/6305/23070/3815/344387/9677/11269/401190/57646/23241/26002/22862/7003/10427/2118/661/57568/257160/50618/84883/4629/55200/57647/9688/5253/1857/9064/23119/2976/3778/8891/10847/55746/139886/8736/6709/9446/23303/51018/57584/152559/54870/57050/2317/7371/7994/63893/27086/5335/131544/23327/29841/23215/55636/9716/8853/143279/55153/324/79631/80018/57186/342371/22938/81545/54532/5029/3054/85439
Oxidative_stress_all_cp	Liver	RNAseq_Automatic_GEO_Signatures_Mouse_Down	X18LvsX5L	Spaceflight Photoreceptor Oxidative Stress-Related GSE131954 1	Spaceflight Photoreceptor Oxidative Stress-Related GSE131954 1	218	-0.292566645	-1.448300627	0.003081629	0.007388547	0.003256736	4133	tags=38%, list=27%, signal=28%	4134/11146/115861/51072/84159/6875/582/9853/400745/26084/283638/5187/7314/8140/8642/3178/23154/56704/3141/9927/34/161/9883/6575/8447/1846/27314/107/22809/55654/6293/65083/55661/220988/55251/4953/10150/4038/651746/27079/9775/4651/7316/9277/79711/54893/6709/23212/27339/1026/26249/57521/4522/219988/1002/112840/5627/2580/23386/440/1374/10514/23389/23450/149986/23095/2889/10565/10915/23076/9188/5514/10594/117246/55031/118987/3091/8445/57673/5629/5903/3054/9879
Oxidative_stress_all_cp	Liver	RNAseq_Automatic_GEO_Signatures_Mouse_Up	X18LvsX5L	Sprr2F Decreasing Reactive Oxygen GSE153010 1	Sprr2F Decreasing Reactive Oxygen GSE153010 1	172	0.327005372	1.614274169	2.92E-04	7.86E-04	3.20E-04	2550	tags=27%, list=17%, signal=23%	9637/440335/26515/6881/28978/9028/120224/79629/78991/5982/55281/54958/57088/10026/29937/5654/54952/7905/2063/51248/2331/199990/123803/10062/84300/9379/80306/50853/658/118487/10467/124512/374882/10268/55033/25979/116540/29100/55845/55629/90701/113402/197257/147011/5439/222236
Oxidative_stress_all_cp	Liver	Drug_Perturbations_from_GEO_down	X5LvsW5L	Hydrogen Peroxide 784 mouse GSE3078 sample 3599	Hydrogen Peroxide 784 mouse GSE3078 sample 3599	350	0.419158883	2.290460363	1.00E-10	3.45E-10	1.11E-10	2555	tags=34%, list=17%, signal=29%	23241/7204/8289/30844/4651/80267/1605/23299/6938/79572/51366/55193/114908/4641/488/7094/523/57584/51421/1213/2817/694/1290/140609/23185/26512/7414/7267/22795/4209/9793/171024/25831/23367/23654/4008/3983/27161/23344/5903/57551/3667/9685/9761/23022/81619/23499/219699/7082/7175/25948/8615/10114/677/23379/23613/9497/54726/3799/1284/4205/55904/4779/4026/8661/4035/25937/56995/6711/2200/85461/5178/65125/10565/55031/23332/3157/23433/9659/6591/23198/1289/6840/84447/55714/10468/54542/10594/55737/5937/7852/23019/8754/3658/90102/5925/79733/4734/9525/10787/9475/1452/9612/10048/5707/29966/1654/8467/7466/10472/4967/3679/8321/22936/5430/1982/7916/23369
Oxidative_stress_all_cp	Liver	Drug_Perturbations_from_GEO_down	X5LvsW5L	Hydrogen Peroxide 784 mouse GSE3078 sample 3596	Hydrogen Peroxide 784 mouse GSE3078 sample 3596	367	-0.356006843	-1.998710122	1.46E-10	4.87E-10	1.57E-10	3635	tags=41%, list=24%, signal=32%	2280/84962/58/54469/1009/9592/5954/8878/4323/9262/1051/9244/7991/26511/2647/2934/2873/10175/4695/3336/3421/2319/26118/6451/10541/4694/10598/7040/8683/871/10204/4712/55502/10694/9784/5360/90843/10209/7555/10933/11142/81669/23612/4718/51389/1894/975/4723/5692/14/362/9114/8572/9296/928/4946/4190/1727/11313/8802/55851/9230/267/6146/6742/10550/5837/8803/4701/10574/5742/1013/1476/3485/1471/10211/11337/468/9377/51079/3992/10540/9141/26020/5720/6635/8553/7307/4738/5118/9445/151887/374291/56947/6155/6391/80781/64840/1327/4720/6207/80762/1211/6203/6132/171546/706/83442/9694/2287/6727/1466/79094/4711/3487/51024/22949/56654/9167/84233/10109/1933/51031/689/10577/9550/4256/10542/8665/6383/112770/1396/6388/7335/58526/51374/10134/1173/826/54499/6230/81618/567/22822/11034/5176/4700/54888/64236
Oxidative_stress_all_cp	Liver	Drug_Perturbations_from_GEO_down	X5LvsW5L	Hydrogen Peroxide 784 mouse GSE3078 sample 3597	Hydrogen Peroxide 784 mouse GSE3078 sample 3597	334	-0.283476384	-1.57615025	7.25E-05	1.40E-04	4.53E-05	3617	tags=35%, list=24%, signal=27%	5515/1009/9592/4726/58527/7334/8878/4323/9262/6678/9244/26511/6449/2934/2873/4695/26118/6451/23549/10541/56927/8985/8683/84193/4240/9784/5360/54602/10209/5763/8721/10933/1152/23612/4718/1894/84991/14/55652/362/9114/8572/3693/4946/4190/11313/79180/8802/4358/81876/2217/9230/3728/6146/7922/5837/8803/1655/5742/3241/1013/6038/3485/56647/161424/468/9377/6720/3992/26020/6635/8553/10095/309/4738/5118/27166/9445/151887/56947/6391/11282/64840/25903/4720/6207/80762/397/55629/2287/1466/381/7791/51534/79094/3487/51024/9167/35/1933/5052/689/10577/4256/10542/6383/1396/2771/54741/1509/6229/81618/567/22822/4700/64236
Oxidative_stress_all_cp	Liver	Drug_Perturbations_from_GEO_up	X5LvsW5L	Hydrogen Peroxide 784 mouse GSE3078 sample 3597	Hydrogen Peroxide 784 mouse GSE3078 sample 3597	153	-0.566751623	-2.838737282	1.00E-10	3.49E-10	1.07E-10	3837	tags=62%, list=26%, signal=47%	7125/7140/4191/1397/10975/7203/7386/55651/2079/51142/10728/7381/375/983/7083/8662/191/1345/7076/4831/708/5902/2098/9588/60/1984/6234/4830/51371/5705/4151/55052/23597/118487/8636/5499/5695/4714/64208/22948/8666/26355/5216/1337/4085/84300/6187/7388/9446/22826/10456/5111/165904/5694/3611/1347/2495/10376/7139/6228/2197/805/4633/10436/4282/54998/7311/6282/23770/1938/6168/6193/3921/7384/6124/6154/1937/6165/6209/6208/84522/6128/2023/6164/6188/6241/6138/11224/6158/6157/7335/6173/10094/3838/2597
Oxidative_stress_all_cp	Liver	Drug_Perturbations_from_GEO_up	X5LvsW5L	Hydrogen Peroxide 784 mouse GSE3078 sample 3596	Hydrogen Peroxide 784 mouse GSE3078 sample 3596	112	-0.598306181	-2.83303927	1.00E-10	3.49E-10	1.07E-10	2760	tags=56%, list=18%, signal=46%	7076/226/708/2098/8079/60/6234/4830/4151/55052/118487/8636/5499/5691/64208/26355/5216/6187/7388/10456/5111/165904/3611/1347/2495/9349/6176/2027/6169/10376/7139/6228/2197/4633/10436/6170/7178/7311/6282/119392/27338/1938/6168/6193/6154/1937/6165/6208/6128/6201/6191/6164/6231/6188/1915/6205/11224/6157/6136/9741/6147/6143/2597
Oxidative_stress_all_cp	Liver	Drug_Perturbations_from_GEO_up	X5LvsW5L	Hydrogen Peroxide 784 mouse GSE3078 sample 3599	Hydrogen Peroxide 784 mouse GSE3078 sample 3599	148	-0.555666274	-2.763576754	1.00E-10	3.49E-10	1.07E-10	3836	tags=60%, list=26%, signal=45%	7140/4191/70/1164/7203/58/7334/1163/51142/10728/7381/26118/51065/3475/3776/871/7076/3162/226/4831/5902/7555/3692/5687/23645/2098/10576/200916/1984/6234/4830/23612/51371/1351/467/5695/22948/1839/26355/5216/1337/6187/5683/10456/1476/5111/468/9377/100188893/2876/6635/8553/2495/9349/6176/6169/4637/6228/822/2197/4282/6170/7311/6132/23770/1938/6168/6193/3921/7384/6124/6154/6209/6128/6164/6231/6188/10577/1915/4736/6205/11224/6158/6157/6147/6229/22822/11034/2597
Oxidative_stress_all_cp	Liver	Drug_Perturbations_from_GEO_up	X5LvsW5L	Hydrogen Peroxide 784 mouse GSE3078 sample 3598	Hydrogen Peroxide 784 mouse GSE3078 sample 3598	179	-0.418153986	-2.130422814	3.28E-09	9.75E-09	2.99E-09	3837	tags=47%, list=26%, signal=35%	7125/7140/4191/1397/70/7203/58/7334/8878/1051/51142/5250/51065/3475/4694/8662/1345/3162/226/5723/4831/23645/2098/1152/9588/200916/60/6234/23612/51371/1351/5499/467/29948/997/5695/6430/54934/374/26355/91689/6187/1978/9446/7277/10456/165904/468/2495/9349/527/6176/6169/10376/7139/6228/2197/4282/7311/6132/1938/6168/6193/3921/5226/79094/6154/6209/6208/5876/581/6164/6231/51643/6188/4736/6205/11224/6158/6157/6147/6143/94234/2597
Oxidative_stress_all_cp	Liver	RNAseq_Automatic_GEO_Signatures_Mouse_Down	X5LvsW5L	Sprr2F Decreasing Reactive Oxygen GSE153010 1	Sprr2F Decreasing Reactive Oxygen GSE153010 1	188	0.379746466	1.90874387	8.18E-07	5.04E-06	2.59E-06	3598	tags=35%, list=24%, signal=27%	9252/23241/3054/3579/4820/85439/342371/9677/8853/57584/4297/23336/2804/23215/79158/7994/80018/139886/23218/143279/5335/324/55230/85441/2317/5253/9716/10847/89932/410/83698/84547/84328/55153/23511/54532/257160/9231/57568/54437/22862/1857/23119/63893/54870/29843/2118/23303/131544/55636/119/3270/79785/23094/50618/4660/8613/80321/27086/222584/348654/9649/4439/84626/79901
Oxidative_stress_all_cp	Liver	RNAseq_Automatic_GEO_Signatures_Mouse_Up	X5LvsW5L	Sprr2F Decreasing Reactive Oxygen GSE153010 1	Sprr2F Decreasing Reactive Oxygen GSE153010 1	169	-0.401807715	-2.038495784	9.93E-08	7.72E-07	4.11E-07	3823	tags=44%, list=25%, signal=33%	28978/5704/79629/26049/5906/85369/54344/1622/51005/7866/197257/84153/56655/25979/10026/174/4774/113402/8987/9028/2063/3705/55116/10654/440335/51389/10330/126003/118487/5691/56993/55851/285855/2671/26515/84300/90864/5683/84337/79799/51504/112495/84844/7283/51006/374882/4738/5654/54958/90268/27243/10268/5439/119504/84259/199990/5982/54952/116540/29100/6881/29937/55845/55629/28972/10062/5689/10467/78991/3273/150771/6383/124512/50853/7905
Oxidative_stress_all_cp	Liver	RNAseq_Automatic_GEO_Signatures_Mouse_Up	X5LvsW5L	Spaceflight Photoreceptor Oxidative Stress-Related GSE131954 1	Spaceflight Photoreceptor Oxidative Stress-Related GSE131954 1	195	0.312489383	1.581169797	6.55E-04	0.002329583	0.001240055	3775	tags=37%, list=25%, signal=28%	23235/5128/4820/54861/5519/55015/9044/7741/25921/3416/51663/9295/23310/197335/8473/55958/55355/55749/23135/388931/59338/65117/2960/6596/1385/9123/3309/1182/139341/6733/9520/7184/9988/79174/91746/51199/10656/51134/221322/260425/79830/8622/10133/25957/84280/8930/1495/89890/2923/80127/5803/118491/375612/81704/80014/285672/25894/56180/6671/80319/79723/5464/57194/56979/54557/793/9663/26953/83394/4863/7150/196441
Oxidative_stress_all_cp	SK	Drug_Perturbations_from_GEO_down	W18SvsW5S	Hydrogen Peroxide 784 mouse GSE3078 sample 3597	Hydrogen Peroxide 784 mouse GSE3078 sample 3597	335	-0.361804003	-2.051898835	1.00E-10	2.31E-09	1.18E-09	3602	tags=37%, list=23%, signal=29%	100125288/5327/7846/390/10159/10232/2131/114899/4720/5366/3487/64840/55652/2907/23367/6840/7058/4726/23344/10095/51143/11167/3625/23549/1291/7057/84991/1958/84557/26511/5360/25903/54741/10933/4656/6277/5742/2799/5480/1284/2316/2664/4240/831/3727/468/3726/10577/64285/8878/10252/387/6281/1509/10631/165/1281/1266/6720/79094/7358/6038/6261/2896/8870/4256/7316/5837/1647/22822/1959/1466/10955/311/4323/633/9592/4313/2934/122953/309/652/65009/2217/1893/824/694/26020/5118/151887/7466/388/3459/25777/3241/347733/54206/3270/10106/64114/8985/2806/79180/54541/56927/7431/1605/1278/116064/487/3728/2260/54587/1290/6678/29116/10163/2335/10226/4035/84271/63874/7791/896/677
Oxidative_stress_all_cp	SK	Drug_Perturbations_from_GEO_down	W18SvsW5S	Hydrogen Peroxide 784 mouse GSE3078 sample 3599	Hydrogen Peroxide 784 mouse GSE3078 sample 3599	357	-0.268924222	-1.537393407	1.14E-04	5.48E-04	2.80E-04	2252	tags=26%, list=14%, signal=23%	23654/10370/6227/5708/1284/2872/2316/5660/1282/10419/1462/10468/10787/7138/55666/64285/11188/8321/51421/10252/57326/488/90007/1281/3371/6720/79094/9500/7040/2896/81619/1642/6047/5837/58526/4811/1778/6659/9612/8663/4608/8826/3983/4323/5178/122953/65009/2194/4641/6430/694/26020/10628/10919/10930/2521/2534/151887/7466/388/55833/1727/81669/7317/1277/8835/54206/10048/6709/3270/23198/57449/10106/25831/7145/2806/1605/1278/116064/487/1912/3728/1290/4015/10163/1196/84447/2335/50/4035/7791/896/677
Oxidative_stress_all_cp	SK	Drug_Perturbations_from_GEO_down	W18SvsW5S	Hydrogen Peroxide 784 mouse GSE3078 sample 3596	Hydrogen Peroxide 784 mouse GSE3078 sample 3596	370	-0.249660587	-1.433527663	6.19E-04	0.002308659	0.001180059	3399	tags=29%, list=21%, signal=24%	114899/57153/4720/5366/6155/10625/3487/64840/7307/2907/6840/51143/1465/6643/55968/11167/5720/1291/2012/10179/7057/1958/51374/26511/5360/10933/4656/5742/4626/2799/2280/2950/22949/10370/5480/2316/5660/2664/928/468/57035/7138/3726/10577/64285/8878/10252/387/4625/1140/6281/10631/826/1266/79094/9500/7040/2896/8870/4256/5837/58526/1647/22822/1495/1466/5176/4323/633/9592/56654/2934/5977/122953/65009/1893/1173/11329/8301/824/694/26020/5118/10945/151887/7466/388/1727/347733/81669/54206/3270/10106/54541/83442/1278/116064/2260/11034/54587/1290/29116/10163/1051/50/10226/4035/63874/896
Oxidative_stress_all_cp	SK	Drug_Perturbations_from_GEO_up	W18SvsW5S	Hydrogen Peroxide 784 mouse GSE3078 sample 3598	Hydrogen Peroxide 784 mouse GSE3078 sample 3598	182	-0.422191466	-2.203736023	5.64E-10	5.01E-09	1.92E-09	2581	tags=32%, list=16%, signal=27%	4616/7050/9709/60/7415/10409/2950/7135/5315/23710/83667/3727/468/7134/8878/4609/581/527/272/301/7832/3326/79094/23645/6442/7316/571/1647/6122/4608/51526/4282/2730/4780/29948/6234/4097/6430/1026/6446/4783/1978/388/6876/5226/10912/7317/70/442721/6513/6520/8662/54541/3162/4792/811/1051/63874
Oxidative_stress_all_cp	SK	Drug_Perturbations_from_GEO_up	W18SvsW5S	Hydrogen Peroxide 784 mouse GSE3078 sample 3596	Hydrogen Peroxide 784 mouse GSE3078 sample 3596	116	-0.418140357	-2.014488846	1.36E-06	6.16E-06	2.36E-06	5473	tags=48%, list=34%, signal=32%	10456/165904/5230/4016/1339/3315/8079/6169/6187/6165/389125/6168/8048/27338/3611/9349/1397/1134/4621/983/64208/6164/7139/7076/6228/5054/1915/60/6275/10409/6282/7135/26986/1973/4633/3727/7134/5216/26472/8091/7170/6235/6122/4608/396/6234/7534/71/6876/70/442721/64114/72/7431/4015/811
Oxidative_stress_all_cp	SK	Drug_Perturbations_from_GEO_up	W18SvsW5S	Hydrogen Peroxide 784 mouse GSE3078 sample 3599	Hydrogen Peroxide 784 mouse GSE3078 sample 3599	149	-0.375550683	-1.900666771	4.45E-06	1.85E-05	7.08E-06	4679	tags=48%, list=29%, signal=34%	6434/2876/5687/10456/467/10576/3315/4637/308/5479/6169/6187/6168/1476/3692/3164/871/7273/9349/3921/3303/3304/2353/3475/8848/26471/6164/7533/7076/6228/5743/3337/1164/1351/2354/4616/1915/6277/6275/85027/822/7135/5315/468/10577/5216/6281/4609/7832/23645/8870/7316/1647/22822/7975/6122/51526/4282/6234/6876/10912/70/23764/664/57018/6513/72/6520/3162/4792/11034
Oxidative_stress_all_cp	SK	Drug_Perturbations_from_GEO_up	W18SvsW5S	Hydrogen Peroxide 784 mouse GSE3078 sample 3597	Hydrogen Peroxide 784 mouse GSE3078 sample 3597	157	-0.274202545	-1.404154221	0.008652567	0.017022986	0.006514175	3411	tags=34%, list=21%, signal=27%	8048/1314/3611/1397/3921/9446/983/960/64208/8848/6164/7139/7076/6228/10975/84617/1465/5054/5705/6241/8666/60/7415/10409/6282/55651/7135/6497/26986/1973/4633/10468/7134/5216/26472/301/3185/8091/23597/306/4608/4282/396/6234/1026/71/6876/7317/10092/442721/72/8662/2023
Oxidative_stress_all_cp	SK	RNAseq_Automatic_GEO_Signatures_Mouse_Down	W18SvsW5S	Spaceflight Photoreceptor Oxidative Stress-Related GSE131954 1	Spaceflight Photoreceptor Oxidative Stress-Related GSE131954 1	222	-0.293397999	-1.576695242	2.67E-04	9.06E-04	4.03E-04	3031	tags=31%, list=19%, signal=26%	6575/117246/1846/80019/84159/9987/23467/2907/57464/440/400745/3091/55661/4130/116138/389/8110/54893/4953/60/65268/7425/115861/55651/23426/80201/83667/3178/63891/10014/56257/9277/54472/51604/7316/1762/1186/6293/81539/4131/27254/1026/6541/71/9682/3059/161/9883/23389/10514/23450/8447/3241/6781/57644/6709/23139/2580/576/5627/5187/9853/6602/23428/4335/2901/26173/4684/79711
Oxidative_stress_all_cp	SK	RNAseq_Automatic_GEO_Signatures_Mouse_Down	W18SvsW5S	Sprr2F Decreasing Reactive Oxygen GSE153010 1	Sprr2F Decreasing Reactive Oxygen GSE153010 1	190	-0.280004001	-1.477387966	0.00304041	0.007538429	0.003352923	2608	tags=24%, list=16%, signal=20%	57647/143689/8864/58189/10847/8613/661/410/23368/348807/10427/2976/387856/29841/85451/81575/51365/2118/389337/57568/29080/4660/4330/8853/347902/2701/55636/11346/8482/8736/51621/7704/84883/3241/23150/4629/6709/3270/1877/133308/9064/150094/84230/27086/23327
Oxidative_stress_all_cp	SK	RNAseq_Automatic_GEO_Signatures_Mouse_Up	W18SvsW5S	Spaceflight Photoreceptor Oxidative Stress-Related GSE131954 1	Spaceflight Photoreceptor Oxidative Stress-Related GSE131954 1	201	0.278652752	1.357141713	0.020872945	0.035256544	0.013036788	2541	tags=22%, list=16%, signal=19%	58473/26953/26234/9063/11052/2960/51663/9044/65056/9317/1182/26973/55599/159371/80127/285672/375612/1385/55958/23234/56180/143282/91833/139341/55843/757/6671/79008/221322/55325/79830/57282/51528/4863/51134/3416/8195/89890/84650/8087/84079/5260/23412/57484
Oxidative_stress_all_cp	SK	Drug_Perturbations_from_GEO_down	X18SvsW18S	Hydrogen Peroxide 784 mouse GSE3078 sample 3596	Hydrogen Peroxide 784 mouse GSE3078 sample 3596	371	-0.38651724	-1.914337418	2.88E-10	1.53E-09	5.78E-10	4822	tags=45%, list=31%, signal=32%	1933/6146/79094/3801/55608/10933/7184/22931/3831/11163/55700/58/24140/7321/10541/7531/3309/54469/1291/10550/26511/60481/6155/79031/112770/865/468/8665/27020/7555/3417/10211/6383/11142/826/7335/122953/400/6388/8073/55968/10209/25920/9296/483/22822/56947/7408/10434/9694/1396/3312/84233/9218/26097/4654/3485/2287/5931/10175/29116/2907/51374/23024/5366/5720/5692/1982/1173/114908/5093/54541/1476/54732/5954/9784/6203/5742/6742/54206/2873/1471/55353/9167/9107/80781/9262/14/25940/8443/3421/10179/6747/10252/1363/2739/90843/23761/23612/54888/55502/6132/6207/158/9141/6635/23480/23466/1647/8803/10574/11098/7168/23558/4946/6391/51389/844/4723/2647/3181/7136/55851/2280/4718/9550/1327/4738/6727/10598/10204/4711/4700/80267/8754/2319/2950/267/10063/4701/975/5223/10542/8802/23433/871/4694/9244/896/51024/54499/5224/4695/1051/4720/2817/163590/79647/3336/4712/11313/58526/374291/10097/11329/51079/9377
Oxidative_stress_all_cp	SK	Drug_Perturbations_from_GEO_down	X18SvsW18S	Hydrogen Peroxide 784 mouse GSE3078 sample 3597	Hydrogen Peroxide 784 mouse GSE3078 sample 3597	336	-0.296267417	-1.460010274	0.00128248	0.002683984	0.001011701	3985	tags=32%, list=25%, signal=24%	27020/4358/3417/25948/6383/2771/122953/400/1284/10209/25920/6229/22822/56947/7408/1396/3312/9218/3188/4654/3485/1509/2287/29116/10390/2907/5868/10955/5366/1982/114908/5093/58527/54541/5230/54732/84193/8895/9784/381/5742/54206/9643/2873/9167/5052/9262/14/8443/7334/6747/10252/2739/23612/56647/23548/4632/6207/6635/81876/23480/23466/23549/1647/8803/11098/3614/84991/23558/1281/4946/6391/844/5763/402/3181/7136/81488/4718/8721/801/4738/35/4700/80267/8754/84557/9823/5223/10542/8802/23433/9244/896/51024/4695/4726/161424/4720/2817/7922/2010/140823/11313/54602/9377
Oxidative_stress_all_cp	SK	Drug_Perturbations_from_GEO_down	X18SvsW18S	Hydrogen Peroxide 784 mouse GSE3078 sample 3598	Hydrogen Peroxide 784 mouse GSE3078 sample 3598	310	-0.281038117	-1.373480514	0.010650345	0.019329198	0.00728595	4822	tags=37%, list=31%, signal=26%	1933/6146/23399/6664/5928/7184/7171/7534/64208/6624/11163/55700/8099/7321/10541/10659/5500/6170/50486/805/27020/4358/7555/9655/3417/6383/10606/11142/3206/400/51128/51260/10209/25920/22822/3838/7408/10434/1396/84233/79191/9218/7812/3188/3337/4654/3485/2287/29116/10093/7913/1982/1173/255919/114908/58527/5954/4729/8895/54206/9643/2873/1293/6747/7385/10252/9232/90843/10959/10189/2027/9039/4632/1032/6207/9141/6284/6635/23480/23466/8803/11098/1281/8079/6391/51389/3181/7136/4718/801/54460/10204/4711/4700/80267/8754/285855/267/4716/5223/10542/8802/4637/84888/56180/23433/51024/4720/23568/1603/3422/374291/10097/4731
Oxidative_stress_all_cp	SK	Drug_Perturbations_from_GEO_up	X18SvsW18S	Hydrogen Peroxide 784 mouse GSE3078 sample 3599	Hydrogen Peroxide 784 mouse GSE3078 sample 3599	149	-0.527059642	-2.368672669	1.00E-10	6.28E-10	2.43E-10	4758	tags=62%, list=30%, signal=44%	3315/1839/6147/140458/58/3309/5687/6154/6170/6124/468/10728/1938/7555/51371/6434/5902/5111/5315/2098/10213/200916/6158/3956/6229/22822/5479/3303/3304/7140/3337/11224/2354/3921/3692/5683/6228/4736/26355/10456/1476/2876/6193/2495/10576/2197/4193/29895/7203/7334/10560/7311/9349/23612/6176/6132/54205/4191/51065/22948/6635/134492/5695/1647/900/1984/6188/6209/2597/6231/10912/7381/4830/85027/4831/7533/1351/6520/23770/6234/7384/226/4637/6187/871/5216/6168/1337/100188893/51142/6169/9377
Oxidative_stress_all_cp	SK	Drug_Perturbations_from_GEO_up	X18SvsW18S	Hydrogen Peroxide 784 mouse GSE3078 sample 3597	Hydrogen Peroxide 784 mouse GSE3078 sample 3597	158	-0.469861898	-2.135842419	1.94E-09	9.87E-09	3.82E-09	4169	tags=53%, list=26%, signal=40%	865/23531/6124/10728/1938/830/805/51371/5902/7335/1994/5111/2098/10213/2079/6158/3956/9588/3838/23234/7140/11224/6165/3921/6228/4904/6138/26355/10456/191/6208/6193/1937/2495/54998/6173/2197/1973/29895/7203/7311/55052/1158/4151/3611/375/7150/4191/7167/22948/5695/1347/7388/1984/5694/859/55651/6188/118487/6209/5499/2597/84300/1345/262/7381/10436/4830/4831/708/8666/23770/6234/7384/6187/5216/6168/7386/1337/7125/4714/8636/51142/10975
Oxidative_stress_all_cp	SK	Drug_Perturbations_from_GEO_up	X18SvsW18S	Hydrogen Peroxide 784 mouse GSE3078 sample 3598	Hydrogen Peroxide 784 mouse GSE3078 sample 3598	182	-0.425744387	-1.975073019	9.48E-08	3.64E-07	1.41E-07	5219	tags=54%, list=33%, signal=36%	8061/7832/467/11080/4097/4792/388/79094/3315/6147/89/571/140458/140809/58/6143/6154/865/468/9987/1938/51207/7296/51371/527/5315/2098/10213/200916/6158/9588/7140/5876/11224/3921/9538/374/6228/4736/26355/10456/6208/54541/6193/1876/10797/51643/2495/2197/4193/29895/7203/7334/7277/10560/7311/1158/9349/23612/6176/6132/7150/4191/51065/134492/5695/1647/5723/900/811/6188/6209/5499/2597/6231/581/10912/5250/1345/997/91689/4831/1351/6520/2950/54934/6234/226/64782/6187/203/4694/6168/1051/7125/51142/6169/6446
Oxidative_stress_all_cp	SK	Drug_Perturbations_from_GEO_up	X18SvsW18S	Hydrogen Peroxide 784 mouse GSE3078 sample 3596	Hydrogen Peroxide 784 mouse GSE3078 sample 3596	116	-0.442744578	-1.928388502	1.04E-05	2.92E-05	1.13E-05	2600	tags=41%, list=16%, signal=34%	6228/26355/10456/6208/5230/6193/1937/2495/2197/1973/29895/7203/7311/55052/1158/4151/9349/3611/6176/2027/4632/5691/1347/7388/811/8079/9741/6188/118487/5499/2597/6231/7381/10436/4830/708/6234/226/6187/5216/6168/7125/8636/27338/6169/6235/1339
Oxidative_stress_all_cp	SK	HDSigDB_Human_2021	X18SvsW18S	Role Of Sirtuin1 And PGC1-alpha In Oxidative Stress In HD CHDI120	Role Of Sirtuin1 And PGC1-alpha In Oxidative Stress In HD CHDI120	48	-0.438250473	-1.653185881	0.007378998	0.035150434	0.025287368	4413	tags=46%, list=28%, signal=33%	10587/847/7296/221357/9817/53632/6647/6794/2876/7295/10935/5052/6342/25824/2937/2936/2101/4482/6648/2950/5565/25828
Oxidative_stress_all_cp	SK	RNAseq_Automatic_GEO_Signatures_Mouse_Down	X18SvsW18S	Sprr2F Decreasing Reactive Oxygen GSE153010 1	Sprr2F Decreasing Reactive Oxygen GSE153010 1	188	0.303465643	1.660367272	3.36E-05	2.25E-04	1.31E-04	3018	tags=27%, list=19%, signal=22%	261729/133308/387856/3778/84883/56105/146330/257160/23511/84230/7253/9716/2976/143689/54870/10427/344387/2118/11022/3054/8853/22862/5570/4439/139886/29126/4660/222584/23215/348807/1857/29841/10847/7704/29080/55746/9649/3815/4297/55636/1894/1877/8736/79874/8613/55200/57584/54437/3579/63893/401541
Oxidative_stress_all_cp	SK	RNAseq_Automatic_GEO_Signatures_Mouse_Up	X18SvsW18S	Sprr2F Decreasing Reactive Oxygen GSE153010 1	Sprr2F Decreasing Reactive Oxygen GSE153010 1	171	-0.447115178	-2.034221768	2.19E-08	3.96E-07	2.40E-07	4505	tags=52%, list=29%, signal=38%	24140/7164/648/26515/5906/374882/10124/84153/10056/142891/83694/9706/119504/113402/9028/6383/51006/85369/10213/5654/199990/3273/124512/338/79799/350/27243/55033/174/440335/5683/123803/116540/7104/3656/2063/10062/340348/84844/90701/94101/7866/150771/51504/6487/10654/55845/112495/197257/51127/5711/5704/339745/126003/29100/5691/29937/10330/28972/4233/6881/8987/51389/84259/56993/56655/118487/25979/55851/1622/84300/4738/2768/7433/80306/23403/285855/54958/90864/79157/5982/6612/2671/10237/140823/54344/79066/10467/4685
Oxidative_stress_all_cp	SK	Drug_Perturbations_from_GEO_down	X18SvsX5S	Hydrogen Peroxide 784 mouse GSE3078 sample 3597	Hydrogen Peroxide 784 mouse GSE3078 sample 3597	336	-0.3686369	-1.97409915	4.89E-10	1.47E-08	7.10E-09	3516	tags=40%, list=22%, signal=32%	56034/9262/161424/1894/5763/3485/3241/1958/9685/7431/1266/29896/220988/3727/9230/3614/113/4654/59342/26020/64285/9823/10159/29956/10095/23466/10516/64840/1655/7922/7358/11167/6996/1009/831/10631/6261/50809/633/2316/390/388/2806/65009/309/3726/22822/54602/10252/3312/3339/26118/694/1848/8870/652/4656/8985/3927/7791/4240/4854/8878/1959/9592/54541/54206/25948/3728/5327/2664/79180/2217/2799/23022/7057/5837/824/10955/23344/4008/1291/311/6383/3459/7357/151887/5118/26511/7058/64114/1893/5742/4256/3487/4313/122953/4627/23367/1284/1605/1289/4035/6038/896/2335/6678/7466/10163/3625/10226/116064/2200/29116/487/2260/2896/468/1281/54587/3992/1290/1278/6840/1647/10106/63874/84271/4323/7316/677/2934/25777/165
Oxidative_stress_all_cp	SK	Drug_Perturbations_from_GEO_down	X18SvsX5S	Hydrogen Peroxide 784 mouse GSE3078 sample 3599	Hydrogen Peroxide 784 mouse GSE3078 sample 3599	358	-0.30897839	-1.674876855	4.31E-06	3.64E-05	1.76E-05	2488	tags=43%, list=16%, signal=37%	2131/10763/57584/10232/22872/10370/3667/9659/84962/2012/55666/50/4026/9709/22936/8140/1293/85461/1000/3949/9262/7204/25932/1958/10468/9685/23198/23352/9230/1654/4478/113/4654/23379/26020/901/64285/1778/4608/3371/7041/6430/10787/23164/2149/81619/22926/11167/23499/11188/1462/1314/2316/4641/30844/3983/2534/57449/390/2194/388/2806/65009/2619/7094/10252/3339/54480/694/55833/7082/8289/7494/79733/7145/10097/7791/4854/54206/25948/5430/9181/3728/8826/56937/6711/23654/23022/9612/7057/4015/5837/7077/6659/1195/688/23344/4008/7317/255743/6709/6383/7357/151887/7058/4811/122953/11135/10048/3831/8321/4627/7414/23367/1284/51421/1282/1605/1289/4035/1196/25831/896/1277/2335/8661/7466/10163/90007/116064/2200/8835/487/2896/6047/1281/1642/84447/399687/1290/1278/6840/2872/5660/81669/5178/10106/5159/1912/58526/4323/677/10628
Oxidative_stress_all_cp	SK	Drug_Perturbations_from_GEO_down	X18SvsX5S	Hydrogen Peroxide 784 mouse GSE3078 sample 3598	Hydrogen Peroxide 784 mouse GSE3078 sample 3598	310	-0.262193931	-1.401082746	0.003302015	0.010062221	0.00486143	3751	tags=35%, list=24%, signal=28%	84962/6303/11065/2012/4026/22936/10189/1293/1173/1894/4124/3485/81558/1958/3337/10468/9685/90780/1266/220988/1654/4478/113/4654/64208/59342/26020/901/64285/7041/23466/7534/2149/81619/7358/4665/1009/831/23499/10631/8301/2316/57449/390/2194/2619/71/22822/2030/7094/10252/3339/3192/694/1848/652/5347/4656/7082/3927/79733/10097/4240/3148/10630/54206/5430/3728/2664/1495/7057/2014/824/4008/6709/6383/7357/151887/5118/7058/6664/3487/10051/11135/4666/4627/5311/51421/1289/4035/25831/1277/2335/10163/116064/2200/29116/2896/1281/54587/1290/1278/6840/5178/10106/5159/4323/677/2934/25777
Oxidative_stress_all_cp	SK	Drug_Perturbations_from_GEO_up	X18SvsX5S	Hydrogen Peroxide 784 mouse GSE3078 sample 3598	Hydrogen Peroxide 784 mouse GSE3078 sample 3598	182	-0.326451642	-1.641142267	7.12E-04	0.002021111	7.97E-04	2805	tags=32%, list=18%, signal=26%	6430/7763/4792/1843/6446/442721/7832/4609/5226/11080/60/83667/5743/4616/571/140458/388/7415/3475/9588/4780/165904/272/8878/7296/54541/1978/140809/467/51526/4783/10912/3162/10456/23645/6122/7317/2729/70/308/51207/3315/6513/2730/7050/8662/374/6520/468/5166/23710/1647/1026/63874/1051/7316/29948/4097
Oxidative_stress_all_cp	SK	Drug_Perturbations_from_GEO_up	X18SvsX5S	Hydrogen Peroxide 784 mouse GSE3078 sample 3599	Hydrogen Peroxide 784 mouse GSE3078 sample 3599	149	-0.293159013	-1.418700509	0.013130872	0.025446337	0.010033508	2735	tags=30%, list=17%, signal=25%	4792/1843/3303/3304/822/2353/5514/7832/4609/7076/3725/11080/5743/4616/140458/6434/72/22822/3475/26118/23764/8870/57018/467/51526/10912/3162/1410/1839/85027/11034/10456/23645/6122/7975/70/308/664/3315/6513/6520/468/1647/2876/7316
Oxidative_stress_all_cp	SK	DSigDB	X18SvsX5S	hydrogen peroxide BOSS	hydrogen peroxide BOSS	164	-0.300686366	-1.477142457	0.003474603	0.026610204	0.020299373	3585	tags=36%, list=23%, signal=28%	629/7306/240/2645/19/5328/860/5879/2736/7099/3553/29072/1906/6462/842/4609/3484/114757/598/1536/10216/92737/57804/841/3383/6319/51477/4803/4921/23411/4791/6541/11318/3162/81620/6774/10413/1356/4015/11034/7226/1438/4790/112939/50507/183/5742/1956/4313/2730/10524/1464/6678/7498/7248/2309/2876/83696/23038
Oxidative_stress_all_cp	SK	HDSigDB_Human_2021	X18SvsX5S	Role Of Sirtuin1 And PGC1-alpha In Oxidative Stress In HD CHDI120	Role Of Sirtuin1 And PGC1-alpha In Oxidative Stress In HD CHDI120	48	-0.434661725	-1.685521283	0.002947477	0.015060398	0.010380985	2354	tags=35%, list=15%, signal=30%	83667/2937/4780/7296/23411/221357/3162/2729/7351/2308/2730/6667/5562/27244/2309/2876/10628
Oxidative_stress_all_cp	SK	HDSigDB_Mouse_2021	X18SvsX5S	Role Of Sirtuin1 And PGC1-alpha In Oxidative Stress In HD CHDI120	Role Of Sirtuin1 And PGC1-alpha In Oxidative Stress In HD CHDI120	48	-0.448819628	-1.770200576	0.003084197	0.015400423	0.010432161	1770	tags=38%, list=11%, signal=33%	83667/2937/4780/7296/23411/221357/3162/2729/7351/2308/2730/2944/6667/5562/27244/2309/2876/10628
Oxidative_stress_all_cp	SK	Jensen_COMPARTMENTS	X18SvsX5S	Superoxide dismutase complex	Superoxide dismutase complex	194	-0.285149316	-1.427793768	0.005807061	0.048356574	0.039197655	3167	tags=32%, list=20%, signal=26%	7018/9365/1401/3684/7099/4524/348/3320/3553/185/7173/6401/1906/4792/306/6622/3303/4846/6403/842/4053/598/1017/1536/5743/841/2806/282974/3383/9588/4780/4803/100507436/23411/90952/53905/3162/1636/1356/4015/314/2729/50507/4688/5444/7351/308/5742/4899/91746/3092/2308/2730/718/23082/23119/8446/55361/2309/2553/2876/1571/23038
Oxidative_stress_all_cp	SK	MGI_Mammalian_Phenotype_2017	X18SvsX5S	MP:0008406 increased cellular sensitivity to hydrogen peroxide	MP:0008406 increased cellular sensitivity to hydrogen peroxide	16	-0.649870484	-1.908244032	0.002007802	0.033297808	0.027221825	2354	tags=56%, list=15%, signal=48%	83667/4780/6507/1356/2730/114990/6016/2876/51547
Oxidative_stress_all_cp	SK	RNAseq_Automatic_GEO_Signatures_Mouse_Down	X18SvsX5S	Sprr2F Decreasing Reactive Oxygen GSE153010 1	Sprr2F Decreasing Reactive Oxygen GSE153010 1	188	-0.292876892	-1.488642179	0.004535804	0.010539368	0.004477109	3087	tags=30%, list=20%, signal=24%	2976/63893/8482/4660/23215/81575/661/10272/116159/6622/8853/10847/23150/389337/55740/347902/57568/10427/204474/80018/150094/57646/2804/80221/212/133308/11346/23327/7371/23511/29843/4152/55153/4629/5253/389125/93183/6709/27086/9231/57647/155435/9348/51365/85451/51018/23303/9064/79901/410/114990/55636/6305/23119/8613/7704
Oxidative_stress_all_cp	SK	RNAseq_Automatic_GEO_Signatures_Mouse_Down	X18SvsX5S	Spaceflight Photoreceptor Oxidative Stress-Related GSE131954 1	Spaceflight Photoreceptor Oxidative Stress-Related GSE131954 1	222	-0.256606394	-1.329354818	0.022559916	0.041853013	0.017779103	3700	tags=32%, list=23%, signal=25%	4131/9547/8140/79616/6812/440/3241/400745/4884/220988/6575/56257/84159/7425/3178/54893/651746/118429/6875/576/8021/5514/1734/1762/60/51604/83667/4684/26173/30844/71/23467/3475/2901/219988/7220/5187/10915/6541/81539/23389/3059/9188/283638/2580/4953/117246/1186/161/6709/23154/126393/6602/5627/54472/2889/10514/8447/57644/9883/23139/23450/9853/79711/4130/23428/9682/1846/4335/1026/7316
Oxidative_stress_all_cp	SK	RNAseq_Automatic_GEO_Signatures_Mouse_Up	X18SvsX5S	Sprr2F Decreasing Reactive Oxygen GSE153010 1	Sprr2F Decreasing Reactive Oxygen GSE153010 1	168	0.306901933	1.470436825	0.006620892	0.012869377	0.004710503	3068	tags=33%, list=19%, signal=27%	112495/7905/6881/648/10026/118487/94101/116540/26515/283349/7164/339745/90701/124512/5439/9028/9637/5691/79657/5689/5080/56655/2135/84259/2063/28972/123803/113402/10467/10656/8987/140460/55033/84153/56993/25979/126003/7283/1622/54958/138065/55629/24140/79629/100272147/51389/161198/5683/54952/84300/120224/2671/51127/55845/10330
Oxidative_stress_all_cp	SK	Drug_Perturbations_from_GEO_down	X5SvsW5S	Hydrogen Peroxide 784 mouse GSE3078 sample 3596	Hydrogen Peroxide 784 mouse GSE3078 sample 3596	370	-0.450561496	-2.431429995	1.00E-10	3.28E-10	1.07E-10	3036	tags=40%, list=19%, signal=33%	26471/10209/23024/8878/2319/54206/54888/8443/7307/4946/1363/79031/11098/11313/86/81618/55968/54732/6389/1465/7136/3801/34/171546/55851/5366/26020/94056/26511/10175/6132/51031/387/2739/9114/1933/90843/4723/6388/22931/10933/10540/689/6203/7168/2108/29116/4695/1466/5224/10226/9167/6747/896/10211/80762/537/844/6742/400/6207/122953/1476/567/1013/9784/706/8870/5692/10134/5955/9550/4694/347733/8665/6391/6281/865/1396/24140/2280/8803/1891/51079/54541/4712/10063/4738/2907/51024/6155/2647/4720/158/1471/10204/1051/6635/4718/11142/10542/58526/3270/2873/4701/56947/6727/9445/374291/8802/10694/5093/9377/1727/51389/9296/10577/4711/5480/2950/10140/10598/11337/23480/2931/3421/1327/4190/9141/6230/50/83442/1211/7335/79094/5720/51374/51382/2287/54469/10109/51510/1173/826/84233/4700/9694
Oxidative_stress_all_cp	SK	Drug_Perturbations_from_GEO_down	X5SvsW5S	Hydrogen Peroxide 784 mouse GSE3078 sample 3597	Hydrogen Peroxide 784 mouse GSE3078 sample 3597	335	-0.333112139	-1.774087268	3.83E-07	9.87E-07	3.23E-07	2980	tags=30%, list=19%, signal=25%	8878/54206/8443/8985/3727/4946/11098/2010/11313/81618/54732/7922/7136/7169/3241/6277/5366/26020/27166/26511/387/2739/9114/1933/23548/381/5052/54741/10933/689/29116/79180/4695/1466/10226/5685/9643/9167/6747/896/80762/537/844/400/6207/5230/122953/140823/567/1013/9784/8870/5955/402/347733/6391/6281/1396/8803/54541/4632/801/4738/2907/51024/84557/4726/309/81876/4720/1509/6635/4718/56647/8721/10542/56927/84991/3270/2873/56947/9445/8802/6229/5093/9377/35/10577/5480/10140/23480/2931/4190/79094/10671/2287/23549/2806/83658/4700/6449
Oxidative_stress_all_cp	SK	Drug_Perturbations_from_GEO_down	X5SvsW5S	Hydrogen Peroxide 784 mouse GSE3078 sample 3598	Hydrogen Peroxide 784 mouse GSE3078 sample 3598	309	-0.250643933	-1.323876587	0.012578003	0.019974224	0.006526762	2462	tags=21%, list=16%, signal=18%	51260/6284/1032/26020/1192/2030/387/1933/3838/90843/689/29116/9643/6747/10959/400/6170/6207/4637/6303/8099/567/347733/11051/6391/6281/1396/8803/4632/801/10606/51024/4720/10204/6635/4718/11142/10542/4731/3270/2873/2027/374291/4716/8802/51389/6730/4711/8079/23399/4729/9232/23480/4190/9141/10093/23568/54460/2287/1173/83658/84233/4700/1603/7385
Oxidative_stress_all_cp	SK	Drug_Perturbations_from_GEO_up	X5SvsW5S	Hydrogen Peroxide 784 mouse GSE3078 sample 3596	Hydrogen Peroxide 784 mouse GSE3078 sample 3596	116	-0.67679155	-3.129611724	1.00E-10	3.29E-10	1.16E-10	2878	tags=64%, list=18%, signal=53%	3727/7140/6188/72/7125/4608/1339/6176/396/6191/1938/226/6193/6170/6128/6228/5230/8636/2098/318/119392/6164/6168/6147/6235/9349/55052/6234/70/1967/4632/6169/811/7178/6136/3956/7311/6275/6157/29895/708/6205/4151/6165/5499/2495/6208/6187/10436/2027/26548/1347/7388/26355/6201/2197/6143/8079/5691/328/7203/6231/5216/6154/11224/6876/7381/27338/1937/2597/118487/3611/4830/9741
Oxidative_stress_all_cp	SK	Drug_Perturbations_from_GEO_up	X5SvsW5S	Hydrogen Peroxide 784 mouse GSE3078 sample 3597	Hydrogen Peroxide 784 mouse GSE3078 sample 3597	158	-0.619062891	-2.960631408	1.00E-10	3.29E-10	1.16E-10	2786	tags=56%, list=18%, signal=47%	7140/6188/6950/72/1465/7125/22948/4608/4904/830/23234/23770/3838/396/9446/1938/6193/10213/22826/375/6128/1337/6228/2079/8636/2098/5695/2023/6164/7386/6168/5034/1984/865/55052/6138/6234/6209/4831/10975/3956/7311/5705/5694/4191/8666/6157/3921/29895/708/4151/6165/8662/859/5499/2495/6173/6208/1345/6187/84300/10436/26548/1347/6158/7384/7388/51142/4714/26355/51371/2197/7167/7203/5216/6154/11224/6876/7381/7335/54998/1937/55651/2597/118487/3611/4830/10094/4282
Oxidative_stress_all_cp	SK	Drug_Perturbations_from_GEO_up	X5SvsW5S	Hydrogen Peroxide 784 mouse GSE3078 sample 3599	Hydrogen Peroxide 784 mouse GSE3078 sample 3599	149	-0.59894479	-2.849291776	1.00E-10	3.29E-10	1.16E-10	3036	tags=56%, list=19%, signal=46%	26471/664/822/7140/3164/1164/6188/72/10912/22948/6277/6176/6132/200916/4193/23770/1938/226/23764/6193/10213/5685/2876/6170/6128/4736/1337/6228/5687/4637/1351/5683/2098/5695/1476/6164/8870/4792/6168/6147/1984/6281/9349/5479/3692/6234/70/6209/4831/6169/5315/3956/7311/4191/6275/6635/6157/3921/29895/6205/2495/6187/6158/7384/51142/26355/6229/9377/51371/2197/10577/7203/6231/5216/6154/11224/6876/7381/2597/4830/51065/54205/4282/100188893
Oxidative_stress_all_cp	SK	Drug_Perturbations_from_GEO_up	X5SvsW5S	Hydrogen Peroxide 784 mouse GSE3078 sample 3598	Hydrogen Peroxide 784 mouse GSE3078 sample 3598	182	-0.554451562	-2.72068728	1.00E-10	3.29E-10	1.16E-10	3066	tags=49%, list=19%, signal=40%	1158/7317/26471/8878/3727/7140/1978/3164/6188/6950/10912/7125/6446/4608/5226/6176/6132/200916/4193/6430/203/9446/1938/226/6193/10213/5685/7277/4736/6228/9538/1351/2098/5695/89/6164/4792/6168/6147/4694/9349/865/6234/9987/70/6209/54541/4831/6169/811/581/5315/7311/4191/54934/1051/6442/6157/3921/29895/5250/6205/91689/8662/5499/2495/6208/1345/6187/26548/6158/51142/26355/51643/527/997/51371/2197/6143/2950/10140/7203/6231/6154/11224/6876/79094/2597/51065/4282
Oxidative_stress_all_cp	SK	Jensen_COMPARTMENTS	X5SvsW5S	Alkyl hydroperoxide reductase complex	Alkyl hydroperoxide reductase complex	10	-0.746478258	-1.911122174	7.85E-04	0.012625658	0.010675445	3055	tags=70%, list=19%, signal=57%	4061/81570/1666/89765/10935/25824/7001
Oxidative_stress_all_cp	SK	RNAseq_Automatic_GEO_Signatures_Mouse_Down	X5SvsW5S	Sprr2F Decreasing Reactive Oxygen GSE153010 1	Sprr2F Decreasing Reactive Oxygen GSE153010 1	190	0.323270168	1.654300002	2.51E-04	9.07E-04	4.41E-04	4084	tags=34%, list=26%, signal=26%	55153/155435/133308/1894/23511/9348/55230/283554/23119/204474/50618/119/80221/401190/4439/5253/4297/29843/23215/55636/3778/9716/324/56105/80018/139886/347240/85451/26084/23303/7994/23094/55746/2804/9231/93183/4025/80714/57647/212/10427/94121/9048/114990/2976/257160/79901/4152/143279/261729/79007/63893/23536/22862/57584/54437/3054/7475/342371/1607/4660/2118/116159/79822/10847
Oxidative_stress_all_cp	SK	RNAseq_Automatic_GEO_Signatures_Mouse_Up	X5SvsW5S	Sprr2F Decreasing Reactive Oxygen GSE153010 1	Sprr2F Decreasing Reactive Oxygen GSE153010 1	168	-0.487289751	-2.385230125	1.00E-10	1.47E-09	7.92E-10	2521	tags=39%, list=16%, signal=33%	5906/55851/56655/7164/5654/5080/2671/10213/2063/84153/54958/6487/119504/90268/123803/140823/5683/5875/84844/199990/7283/1622/24140/10656/5439/29100/4738/80306/25996/112495/399668/5704/51504/84337/29937/10654/56993/4685/26515/10330/84300/113402/5689/150771/28972/51389/10930/10237/25979/5691/27243/55845/116540/126003/84259/118487/10467/100272147/9028/197257/6881/124512/5982/90701/8987
Aging__all_cp	Liver	C2	X18LvsW18L	RODWELL_AGING_KIDNEY_UP	RODWELL_AGING_KIDNEY_UP	421	0.562878062	2.814899614	1.00E-10	7.85E-09	5.71E-09	3100	tags=52%, list=20%, signal=42%	1796/353/6165/712/1396/11224/27122/23765/714/79987/6793/81552/1436/713/7305/79188/80709/963/79585/4316/976/115992/9021/6187/26509/3689/256586/55304/3133/4016/7170/653361/9473/1192/54997/284021/79658/64581/54863/54741/597/10457/3394/6916/558/54518/55332/81618/1289/219972/2207/3937/4542/421/57580/392/3059/7431/5947/3119/5880/8519/51177/7805/1278/11151/25939/9961/56833/2197/7168/51296/4363/7940/5293/257106/8404/2123/101/896/118429/64231/64115/50856/254102/170954/441168/10462/3710/8407/6223/23423/55016/115362/9547/929/7077/6404/1277/6890/5788/9289/6155/94274/2533/5552/864/9938/3371/10320/1794/10287/7045/3108/112616/58527/10870/23180/1281/4061/4060/9839/5216/1462/7852/84166/64098/5698/27143/7412/397/51246/5721/139818/2687/8842/3587/9399/9180/23048/10906/3001/6158/4067/860/58475/4481/53916/26191/4818/6507/9459/7424/54843/4240/6001/26574/7373/7851/5294/2014/4065/7205/55704/123920/2200/5699/1230/4050/58191/144811/374969/11031/81553/5918/51063/834/10123/80854/6892/51762/23526/7076/10072/64761/5996/4057/440/162394/3003/91107/57198/11277/2550/259307/79930/340061/54976/219285/64332/7127/6929/715/56005/5791/1524/1004/6141/730/152007/7903/115701/54331/25911/3082/54625/10095
Aging__all_cp	Liver	C2	X18LvsW18L	RODWELL_AGING_KIDNEY_NO_BLOOD_UP	RODWELL_AGING_KIDNEY_NO_BLOOD_UP	198	0.452342358	2.112749135	1.12E-09	7.02E-08	5.11E-08	3325	tags=41%, list=22%, signal=32%	3074/6165/712/11224/27122/714/713/4316/9021/26509/55304/4016/54741/10457/558/55332/81618/1289/1293/392/5947/3694/1278/7168/6646/8404/5570/118429/51473/3710/23423/9547/7077/1277/9289/6155/94274/3371/23180/1281/4060/9839/7412/2687/8842/9180/4481/6507/7424/54843/4240/26574/284119/7373/871/6372/2200/144811/5918/80854/7076/10072/5996/4057/440/56034/91107/2550/64332/64853/715/56005/1004/730/115701/25911/3082/10769/51065/8714/55243
Aging__all_cp	Liver	C2	X18LvsW18L	LEE_AGING_CEREBELLUM_UP	LEE_AGING_CEREBELLUM_UP	75	0.498693449	1.982729899	9.07E-06	2.07E-04	1.51E-04	1960	tags=35%, list=13%, signal=30%	3074/712/714/713/3958/8993/1520/4800/6556/597/3162/391/558/219972/100133941/3120/8530/439996/2791/6404/115361/23216/5800/3665/6696/85363
Aging__all_cp	Liver	C2	X18LvsW18L	DEMAGALHAES_AGING_UP	DEMAGALHAES_AGING_UP	50	0.564228271	2.069228959	9.40E-06	2.13E-04	1.55E-04	2027	tags=46%, list=13%, signal=40%	712/714/713/3958/1520/22821/10457/219972/6275/10577/2212/2213/7805/4478/6277/306/3039/2634/10870/10397/6696/308/9201
Aging__all_cp	Liver	C2	X18LvsW18L	JIANG_AGING_HYPOTHALAMUS_DN	JIANG_AGING_HYPOTHALAMUS_DN	35	-0.572307245	-2.111209645	1.02E-04	0.001575532	0.001146948	1617	tags=26%, list=11%, signal=23%	10294/1173/2664/10963/529/22931/1642/5567/5730
Aging__all_cp	Liver	C2	X18LvsW18L	JIANG_AGING_CEREBRAL_CORTEX_DN	JIANG_AGING_CEREBRAL_CORTEX_DN	46	-0.475319199	-1.859045056	0.001041348	0.009540851	0.006945502	1206	tags=26%, list=8%, signal=24%	1173/11343/4691/5515/529/3326/5862/6500/5500/7812/51552/5730
Aging__all_cp	Liver	C2	X18LvsW18L	RODWELL_AGING_KIDNEY_NO_BLOOD_DN	RODWELL_AGING_KIDNEY_NO_BLOOD_DN	133	-0.31989037	-1.54739164	0.003431823	0.02325768	0.016931012	2865	tags=35%, list=19%, signal=28%	9748/25821/55151/11160/5519/10455/2330/6675/80349/57820/22836/55526/60560/10605/23327/23461/5264/498/3708/1737/27445/2690/3032/51015/7068/3827/3313/4329/5563/51377/2778/334/1829/57415/4719/5094/51660/23530/10128/5188/204/8239/26273/4594/63826/1457
Aging__all_cp	Liver	C2	X5LvsW5L	RODWELL_AGING_KIDNEY_UP	RODWELL_AGING_KIDNEY_UP	422	-0.285111649	-1.623155921	4.75E-06	1.54E-04	1.17E-04	4923	tags=40%, list=33%, signal=28%	1281/3001/4050/4837/54625/7846/26191/64098/1365/25797/7025/421/7424/4245/4907/1436/340061/9229/3123/6331/7168/79585/54976/359845/11151/23586/165/4818/1278/123920/7407/3689/6039/9277/25939/254102/167410/2568/11279/54997/3916/2014/1036/58475/127703/51501/94274/1009/56005/58527/6622/51177/9289/4316/6195/9535/51035/5066/6404/26119/51065/221895/5552/8985/51296/85301/6890/5947/56905/26002/4240/55332/2207/50856/9144/6571/80183/7076/3512/720/10103/4055/259307/8842/84419/653361/6001/56649/6916/8438/5880/83871/10870/1192/4057/64231/80162/23765/6748/7086/5216/6187/25911/3108/7805/714/9473/3059/144811/8560/1796/10462/7940/132160/374969/1277/7305/64761/6223/716/10095/25796/3119/200185/353/6155/2197/79415/710/5698/4060/712/6141/1306/10379/397/53916/11322/55330/10906/2564/10553/115992/713/6165/715/7205/10616/112616/259/6892/11224/6158/6136/1890/1396/9961/54741/5699/220001/2323/6230/81618/51082/629/3133/4061/11277/3455/51246
Aging__all_cp	Liver	C2	X5LvsW5L	LU_AGING_BRAIN_UP	LU_AGING_BRAIN_UP	244	0.342105481	1.798089382	4.89E-06	1.57E-04	1.20E-04	2495	tags=26%, list=17%, signal=22%	10397/5189/22978/4651/3091/256987/8301/7052/2065/8671/51366/114908/54453/8082/7094/51421/29994/140609/3707/23189/64764/26137/3643/400961/120/285527/3688/23022/4864/22834/3400/4026/9859/25937/25836/5825/8773/9444/219654/65125/4052/7107/9659/7050/23382/857/4299/22836/831/5934/23137/7957/6566/6788/23090/4038/7048/8895/3189/7466/7525/7422/3685/9839
Aging__all_cp	Liver	C2	X5LvsW5L	JIANG_AGING_HYPOTHALAMUS_UP	JIANG_AGING_HYPOTHALAMUS_UP	40	-0.484333244	-1.859633584	0.001496629	0.015972167	0.012160409	3272	tags=50%, list=22%, signal=39%	3336/10541/4694/6902/708/5687/60/84833/1520/4717/3040/10632/1347/6647/4711/509/5052/93974/539/567
Aging__all_cp	Liver	C2	X5LvsW5L	LEE_AGING_NEOCORTEX_UP	LEE_AGING_NEOCORTEX_UP	70	-0.39242068	-1.706003446	0.002478329	0.022585117	0.017195178	2631	tags=33%, list=18%, signal=27%	721/8775/208/1455/1520/928/203068/1522/5245/714/5742/6303/3931/3959/712/6944/1938/2670/1534/391/1509/567/5867
Aging__all_cp	Liver	C2	X5LvsW5L	JIANG_AGING_CEREBRAL_CORTEX_UP	JIANG_AGING_CEREBRAL_CORTEX_UP	27	-0.520725677	-1.800405429	0.003071098	0.026468013	0.02015142	908	tags=30%, list=6%, signal=28%	7178/2287/291/3015/5052/2184/6229/6414
Aging__all_cp	Liver	C2	X5LvsW5L	LEE_AGING_CEREBELLUM_UP	LEE_AGING_CEREBELLUM_UP	74	-0.370422213	-1.628249728	0.004076235	0.032411941	0.024676829	3018	tags=39%, list=20%, signal=31%	4846/6640/5281/58155/3162/721/3958/126003/1520/3693/1522/714/2791/3120/348/3959/712/439996/713/3921/2670/3665/115361/391/345611/1509/567/2147/1512
Aging__all_cp	Liver	C2	W18LvsW5L	JIANG_AGING_HYPOTHALAMUS_UP	JIANG_AGING_HYPOTHALAMUS_UP	40	-0.614379767	-2.247446351	3.04E-06	1.16E-04	9.77E-05	2522	tags=52%, list=17%, signal=44%	3040/3708/4717/5687/6647/10541/539/93974/708/3074/60/3336/10950/7070/908/6902/1436/10632/84833/4694/1520
Aging__all_cp	Liver	C2	W18LvsW5L	RODWELL_AGING_KIDNEY_UP	RODWELL_AGING_KIDNEY_UP	420	-0.301746487	-1.574730918	3.17E-05	8.83E-04	7.42E-04	3705	tags=32%, list=24%, signal=25%	9473/3672/730/9180/112616/8407/397/55016/6533/421/7170/170954/1155/64115/80346/25902/8842/79188/144811/6748/54997/51296/6136/22930/7805/6892/2207/127703/2323/94274/259307/26002/392/4057/64231/7424/1192/91289/55332/10103/6230/7177/1396/200185/6622/4316/963/6331/51177/4360/961/1036/2687/9961/7940/54480/710/720/6507/256364/6916/6187/51667/6223/3001/2335/6876/56005/653361/56833/50856/3059/976/5996/9289/53916/2896/150/26574/10553/3394/715/23166/5216/8560/259/10870/7412/3119/6141/115992/9021/2197/23307/10418/5947/80854/7407/2674/79658/440/81618/55959/7305/929/896/7205/51035/3133/6158/1796/629/23223/54741/27143/713/79161/6155/10906/714/1436/56905/11224/256586/51082/712/221895/23765/10072/8519/353/5552/6165/4837/3455/9277
Aging__all_cp	Liver	C2	W18LvsW5L	KAYO_AGING_MUSCLE_DN	KAYO_AGING_MUSCLE_DN	109	-0.388881984	-1.711599579	6.74E-04	0.011002637	0.009251227	1521	tags=25%, list=10%, signal=22%	6634/6201/6160/7314/5859/5435/7388/705/6678/6834/23175/6993/1956/6521/5917/1337/5199/3958/3614/5281/2271/1965/8761/2077/9255/3242/1351
Aging__all_cp	Liver	C2	W18LvsW5L	RODWELL_AGING_KIDNEY_NO_BLOOD_UP	RODWELL_AGING_KIDNEY_NO_BLOOD_UP	198	-0.330262888	-1.588193309	0.001205218	0.017076384	0.01435815	2889	tags=30%, list=19%, signal=24%	94274/6185/26002/392/4057/7424/55332/10103/6230/7177/4316/65264/6610/6331/3694/4360/56655/1036/2687/710/720/6507/2335/6876/56005/5996/9289/150/26574/715/23166/8560/259/7412/26229/11135/9021/3074/10418/5947/80854/7407/2674/718/440/81618/8714/629/54741/713/79161/6155/714/11224/51082/712/10072/6165/4837
Aging__all_cp	Liver	C2	W18LvsW5L	LEE_AGING_CEREBELLUM_UP	LEE_AGING_CEREBELLUM_UP	75	-0.395266132	-1.641074785	0.003402442	0.038409459	0.032295407	2638	tags=37%, list=17%, signal=31%	3376/4331/1512/1509/721/3921/4846/126003/6911/2060/3120/183/2670/3074/3162/1522/348/3958/2791/6556/5281/391/713/714/712/2058/2147/1520
Aging__all_cp	Liver	C2	X18LvsX5L	RODWELL_AGING_KIDNEY_UP	RODWELL_AGING_KIDNEY_UP	421	0.489204007	2.722562973	1.00E-10	9.56E-09	6.88E-09	3359	tags=49%, list=22%, signal=39%	9637/254102/1396/6195/7077/85301/27122/11277/374969/115992/10616/716/1796/3371/9961/79585/4016/55304/51246/1277/3133/5880/4061/4060/1281/132160/9473/25939/81618/54741/7305/713/6929/1192/6136/4245/3689/219972/712/54518/6187/64581/6793/9547/11224/7805/64332/653361/6890/10457/64231/7373/4542/79188/2207/558/397/58527/6916/5698/5699/54843/3059/10462/83871/57580/11151/912/421/9399/55332/25796/11322/864/963/219285/1278/112616/7940/79987/6404/3119/80709/441168/1794/1365/51296/355/714/5721/5293/10379/2123/597/25911/4316/101/2564/84419/22941/6892/7086/3108/493869/5788/10406/6223/51177/7846/26509/139818/10320/2197/2014/8842/284021/1524/54625/7045/7170/340061/58475/3512/6001/79778/84166/54976/7168/1436/10095/257106/56833/834/26191/51065/64098/23180/3394/53916/165/5947/3937/23048/7076/87/115362/79415/860/1230/6158/55016/1306/50856/3587/4818/3710/4240/58191/64761/81553/94274/23526/715/57674/123920/144811/1462/11031/7127/10287/170954/2533/3551/81552/121457/4050/3671/23586/23102/152007/55330/54997/79930/10870/8404/6230/84186/8407/59345/51762/4057/29109/6039/4481/5294/7035/6141/55704/54863/56649/10123/976/11279/259307/7205
Aging__all_cp	Liver	C2	X18LvsX5L	RODWELL_AGING_KIDNEY_NO_BLOOD_UP	RODWELL_AGING_KIDNEY_NO_BLOOD_UP	198	0.35684657	1.82665806	1.33E-05	2.50E-04	1.80E-04	4592	tags=43%, list=30%, signal=30%	9637/1293/7077/85301/27122/716/3371/3074/4016/55304/1277/4060/1281/871/10970/81618/54741/713/6136/712/9547/11224/64332/10457/7373/558/54843/83871/55332/1278/1365/714/25911/4316/23612/493869/10406/26509/8842/56034/79778/5570/7168/51065/23180/165/5947/7076/1306/3710/4240/94274/715/57674/144811/6372/3671/79805/8404/6230/4057/4481/7035/56649/2550/9454/64853/9865/392/301/3694/115908/9229/283537/2200/91107/6646/9839/6165/629/5066/284119/115701/1009/1004
Aging__all_cp	Liver	C2	X18LvsX5L	DEMAGALHAES_AGING_UP	DEMAGALHAES_AGING_UP	50	0.523975818	2.072313478	2.51E-05	4.21E-04	3.03E-04	2577	tags=46%, list=17%, signal=38%	10577/6696/567/2202/6277/3958/713/3039/219972/712/7805/10457/308/2634/6275/714/10493/306/1520/3512/90865/4478/57674
Aging__all_cp	Liver	C2	X18LvsX5L	LEE_AGING_CEREBELLUM_UP	LEE_AGING_CEREBELLUM_UP	75	0.462883274	2.009367339	4.09E-05	6.30E-04	4.54E-04	2466	tags=40%, list=16%, signal=34%	1512/3612/3074/6696/567/8993/439996/3958/391/713/115361/219972/712/3665/345611/558/85363/10278/6404/3120/714/597/1520/5800/8530/3693/3959/268/1509/100133941
Aging__all_cp	Liver	C2	X18LvsX5L	JIANG_AGING_CEREBRAL_CORTEX_DN	JIANG_AGING_CEREBRAL_CORTEX_DN	47	-0.493320982	-1.883290219	5.08E-04	0.00495788	0.003570198	2655	tags=47%, list=17%, signal=39%	529/1431/51726/1639/1452/10383/3778/5515/3326/1173/1778/5730/5862/51552/4905/5500/1654/476/4691/50/7812/8672
Aging__all_cp	Liver	C2	X18LvsX5L	RODWELL_AGING_KIDNEY_NO_BLOOD_DN	RODWELL_AGING_KIDNEY_NO_BLOOD_DN	132	-0.361263814	-1.698254464	6.05E-04	0.005658989	0.00407507	1978	tags=26%, list=13%, signal=23%	5178/63826/5094/25821/3032/26249/54205/1829/22836/65125/55526/1737/60560/8500/9748/3708/23461/7068/23327/10768/11160/152926/1457/10128/498/5563/4329/3313/4594/4719/10157/1491/1629/8239
Aging__all_cp	Liver	C2	X18LvsX5L	JIANG_AGING_HYPOTHALAMUS_DN	JIANG_AGING_HYPOTHALAMUS_DN	35	-0.475070412	-1.693777166	0.006770255	0.036698968	0.026427136	3155	tags=51%, list=21%, signal=41%	529/1431/10963/22907/821/7316/1173/22931/4247/6301/10294/2034/5730/3799/1642/50/2058/5567
Aging__all_cp	Liver	C2	X18LvsX5L	LY_AGING_MIDDLE_DN	LY_AGING_MIDDLE_DN	15	0.584126178	1.67985921	0.010078279	0.049294503	0.035497252	4222	tags=73%, list=28%, signal=53%	5743/1058/991/2305/890/11065/3832/1063/891/11004/5347
Aging__all_cp	Liver	C2	X18LvsX5L	LY_AGING_MIDDLE_UP	LY_AGING_MIDDLE_UP	10	0.651642632	1.693573512	0.010157146	0.049588	0.035708601	3112	tags=60%, list=20%, signal=48%	5654/2331/4321/5742/1306/1805
Aging__all_cp	SK	C2	X18SvsW18S	JIANG_AGING_HYPOTHALAMUS_UP	JIANG_AGING_HYPOTHALAMUS_UP	40	-0.523712155	-1.882089769	2.63E-04	0.006982364	0.005855112	2485	tags=45%, list=16%, signal=38%	6647/6902/5052/509/84833/1347/10327/908/5464/5048/4711/708/10632/539/4717/4694/3336/5604
Aging__all_cp	SK	C2	X18SvsW18S	KAYO_AGING_MUSCLE_DN	KAYO_AGING_MUSCLE_DN	109	-0.375096284	-1.6198899	0.001875273	0.027818308	0.023327245	3492	tags=41%, list=22%, signal=32%	5859/4758/4012/6160/7314/498/6921/10955/23016/5940/7490/4122/9255/6634/6397/5435/1160/4729/5917/509/8761/91137/5445/1312/7150/6390/705/8881/5681/599/3614/7168/7388/522/1965/1432/5436/6648/1351/4351/124/6993/1337/5527/518
Aging__all_cp	SK	C2	X18SvsW18S	DEMAGALHAES_AGING_UP	DEMAGALHAES_AGING_UP	50	0.394334434	1.650765925	0.002430671	0.032662532	0.027389405	2384	tags=36%, list=15%, signal=31%	7450/2634/10397/3958/7805/2202/9516/2799/10457/720/710/1520/713/2212/2213/347/10628/714
Aging__all_cp	SK	C2	X5SvsW5S	JIANG_AGING_HYPOTHALAMUS_UP	JIANG_AGING_HYPOTHALAMUS_UP	40	-0.584245205	-2.20494689	4.44E-06	1.23E-04	9.69E-05	2220	tags=57%, list=14%, signal=50%	93974/839/5052/10213/5685/5687/567/4694/908/6902/6647/509/10632/10327/708/5464/1347/7070/4711/4717/5604/84833/539
Aging__all_cp	SK	C2	X5SvsW5S	KAYO_AGING_MUSCLE_DN	KAYO_AGING_MUSCLE_DN	109	-0.427296963	-1.962529671	2.23E-05	5.08E-04	4.00E-04	2063	tags=36%, list=13%, signal=31%	7168/6921/7490/1512/498/2077/6397/1337/5687/5859/1351/5536/3958/5436/518/7417/6390/6160/9255/509/2271/3033/4351/5917/6834/7388/9862/6648/6201/522/6634/4729/4190/6230/5435/52/1160/5445/6993
Aging__all_cp	SK	C2	X5SvsW5S	LU_AGING_BRAIN_UP	LU_AGING_BRAIN_UP	247	0.284123432	1.504995197	0.001296389	0.013655988	0.010756578	4144	tags=34%, list=26%, signal=25%	1842/2628/23469/26092/2247/5934/4982/80303/29994/3643/10154/6563/4915/5364/7869/4651/7525/25937/223/256987/9770/55916/8895/10278/7107/285527/10020/22856/3992/51421/1809/9839/9126/51366/25836/221830/3240/4052/2202/3625/8481/1195/6035/25840/8500/23272/9659/9249/3707/3831/8424/9747/120/1462/9104/23090/5783/10493/11069/655/9848/9859/347/2531/10768/22890/858/9444/64764/8671/51585/429/54898/154796/5962/800/8826/2697/4026/23382/7466/26509/2246
Aging__all_cp	SK	C2	X5SvsW5S	JIANG_AGING_CEREBRAL_CORTEX_DN	JIANG_AGING_CEREBRAL_CORTEX_DN	47	-0.450294796	-1.769265922	0.002110318	0.019856518	0.015640625	2790	tags=36%, list=18%, signal=30%	6500/5862/6430/2554/537/529/5494/5127/5216/50/1937/23646/4830/1173/1639/1603/51726
Aging__all_cp	SK	C2	X5SvsW5S	LY_AGING_MIDDLE_DN	LY_AGING_MIDDLE_DN	15	0.636301497	1.865912521	0.002827467	0.024713463	0.019466353	4836	tags=80%, list=31%, signal=56%	5347/899/9493/890/11065/11004/3832/1063/5743/4605/891/1058
Aging__all_cp	SK	C2	X5SvsW5S	KAYO_AGING_MUSCLE_UP	KAYO_AGING_MUSCLE_UP	197	0.277293765	1.430455788	0.003780339	0.030426838	0.023966677	3555	tags=30%, list=22%, signal=24%	5577/868/7252/55334/6530/759/5649/12/92/2201/5364/2623/9585/3778/2814/7316/3161/4542/1991/5142/2049/4921/9308/9319/8028/2266/2028/393/10640/3273/5179/1949/9656/1741/8570/3716/8567/163/8578/3848/5646/6865/10874/7020/3690/10940/1548/5532/4053/10203/6942/2117/372/799/7781/5599/3842/148/6297/9711
Aging__all_cp	SK	C2	W18SvsW5S	RODWELL_AGING_KIDNEY_UP	RODWELL_AGING_KIDNEY_UP	423	-0.36710563	-2.148634984	1.00E-10	1.40E-08	1.07E-08	3573	tags=37%, list=22%, signal=30%	7846/3001/26509/80162/6001/976/257106/7076/392/10379/6155/1192/23765/25939/123920/58475/80346/7077/84419/10095/56905/440/340061/54480/51035/256364/79415/83593/6622/961/143458/84168/23166/25902/26119/653361/7305/864/23180/79679/54741/5880/6404/50856/963/7045/7177/87/8407/284021/23603/240/1296/1311/23526/3455/6916/11031/9021/4363/4055/4240/55332/1462/353/4856/1230/221895/7373/101/387/5216/53916/26472/7205/115908/51667/712/10418/9289/165/9277/1281/3371/3640/79987/9938/5552/84186/10123/2564/64332/10072/7407/2896/7170/6892/7086/9891/716/22930/715/713/9180/3710/10906/170954/3689/23307/720/710/79658/8842/50807/4481/3108/2687/834/3587/79188/8718/64231/79890/3551/929/200185/714/51246/558/1796/10462/3059/91289/2207/51177/23589/6876/355/1277/4360/387758/6507/83871/4907/8985/5066/7805/54518/55959/7431/1278/2335/8189/896/10457/7162/2550/3654
Aging__all_cp	SK	C2	W18SvsW5S	RODWELL_AGING_KIDNEY_NO_BLOOD_UP	RODWELL_AGING_KIDNEY_NO_BLOOD_UP	198	-0.348107114	-1.856590849	8.62E-07	3.40E-05	2.59E-05	1940	tags=30%, list=12%, signal=27%	9454/84168/23166/25902/23180/79679/54741/7177/6610/9021/4240/55332/4856/7373/26472/718/115908/712/10418/301/9289/165/55917/1281/3371/10970/64332/10072/7407/23191/9891/716/715/713/9180/3710/720/710/8842/4481/2687/55243/714/6185/558/6876/1277/4360/387758/6507/83871/8985/5066/6646/1278/2335/8189/10457/7162/2550
Aging__all_cp	SK	C2	W18SvsW5S	DEMAGALHAES_AGING_UP	DEMAGALHAES_AGING_UP	50	-0.563471166	-2.347532243	1.12E-06	4.22E-05	3.21E-05	2538	tags=54%, list=16%, signal=46%	3039/6277/6275/2799/2634/1520/10577/9516/718/712/347/306/713/720/710/3958/2212/2213/714/10628/22821/6446/10397/7805/1191/7450/10457
Aging__all_cp	SK	C2	W18SvsW5S	LU_AGING_BRAIN_UP	LU_AGING_BRAIN_UP	248	-0.273941139	-1.496093394	6.36E-04	0.007262139	0.005531929	2730	tags=27%, list=17%, signal=23%	2263/9610/23175/5352/54741/9859/7050/22978/3039/9843/22856/9770/9747/5756/1462/831/7138/4299/55742/51421/9516/10418/5348/1901/347/10979/6261/306/5175/5783/79026/9249/780/5305/4118/7091/8826/2261/2934/4780/5654/8301/26018/10628/10397/2534/1545/54453/4495/7466/25976/9687/23189/7052/5376/54541/7431/4864/1052/7048/4792/7450/9846/11129/3306/7159/9619
Aging__all_cp	SK	C2	W18SvsW5S	LEE_AGING_NEOCORTEX_UP	LEE_AGING_NEOCORTEX_UP	71	-0.390362168	-1.760874423	0.002082452	0.018049054	0.013748854	2349	tags=37%, list=15%, signal=31%	5742/29968/4099/1522/3912/928/3726/1520/203068/6281/1509/51667/712/100533181/347/5033/7316/3736/1647/721/6303/714/10397/1534/1453/7431
Aging__all_cp	SK	C2	X18SvsX5S	RODWELL_AGING_KIDNEY_UP	RODWELL_AGING_KIDNEY_UP	425	-0.343294884	-1.891045274	3.90E-10	3.17E-08	2.31E-08	3745	tags=40%, list=24%, signal=31%	8189/79679/1794/9547/5552/23313/7086/653361/629/1609/10462/4818/7162/5294/101/10287/240/2207/2533/64332/440/57478/64115/860/7305/7373/7431/220001/6778/4016/7805/157285/8407/51063/56833/7407/3937/713/23180/26472/9891/8842/9938/23589/6001/50856/80346/3371/10095/118429/51246/87/79930/27190/4363/143458/6622/359845/80709/23102/10379/26509/64231/9289/80183/7076/26119/79415/123920/4320/4481/4837/3454/1009/9180/1462/23586/11322/25797/952/6571/9021/716/963/51177/6916/2674/23765/84186/355/976/115701/23048/4360/55959/57198/54480/51667/51296/712/730/6507/50807/5791/8985/3927/3689/3587/4240/219654/257106/2687/3059/929/5066/340061/3551/7077/2014/7045/23307/23223/10906/10457/8560/23166/152007/79188/710/170954/80162/1296/91289/1436/64098/81553/4856/23526/79987/8718/54518/3654/1289/10123/896/1277/2335/27303/714/558/392/22930/2200/715/387758/2550/2896/2564/1281/10418/1278/79658/56905/84168/1311/1036/3455/165
Aging__all_cp	SK	C2	X18SvsX5S	LU_AGING_BRAIN_UP	LU_AGING_BRAIN_UP	246	-0.365243691	-1.871185777	3.88E-07	1.42E-05	1.04E-05	3930	tags=45%, list=25%, signal=34%	3091/2531/51585/64764/9659/154796/4026/5420/10768/11129/54898/2670/2697/5354/25976/285527/25932/871/7431/9770/2628/29994/4478/1545/23090/23239/5305/10278/3688/9747/4792/6414/306/9859/1901/26509/23469/3643/9516/9619/831/1462/6261/10397/5364/8301/5376/4495/2261/2534/347/5783/10979/223/26137/7094/429/9588/4780/256987/23189/5654/5756/4299/7048/219654/5175/54541/9846/22856/8826/1809/1410/23022/3306/5352/1195/9610/22978/7159/6383/183/2246/308/79026/800/9687/7091/3039/30851/3831/875/1052/51421/26018/7050/7466/5934/3625/9249/4864/4052/10418/1842/3992/23175/10493/54453/7052/2934/10628
Aging__all_cp	SK	C2	X18SvsX5S	RODWELL_AGING_KIDNEY_NO_BLOOD_UP	RODWELL_AGING_KIDNEY_NO_BLOOD_UP	200	-0.338948881	-1.706284594	5.32E-05	8.86E-04	6.46E-04	3887	tags=42%, list=25%, signal=32%	720/6331/6646/301/8189/79679/6372/3694/8714/9547/1293/629/56034/7162/64332/440/57478/7373/871/4016/25923/7407/60676/713/23180/26472/9891/8842/3371/118429/79805/26509/9289/7076/4320/4481/4837/1009/9180/9021/716/2674/25890/115701/4360/284119/712/730/6507/8985/4240/219654/2687/5066/7077/10457/8560/23166/710/80162/11135/4856/10970/1289/1277/2335/27303/23191/714/558/392/2200/55243/715/387758/2550/718/1281/10418/1278/84168/6185/1036/165
Aging__all_cp	SK	C2	X18SvsX5S	KAYO_AGING_MUSCLE_UP	KAYO_AGING_MUSCLE_UP	196	-0.310359192	-1.557459227	6.06E-04	0.006334523	0.004619942	4326	tags=39%, list=27%, signal=28%	2002/316/2263/1133/3579/4058/5646/6865/10874/2266/22983/2623/3690/393/2184/3778/8675/440/7472/2784/29896/4355/2139/163/5899/5140/3303/5179/1822/6403/5737/4053/6517/60/5054/4684/5364/2117/1949/5649/12/3339/1435/4921/10146/9319/9592/3059/4221/1459/10076/10309/6297/8028/3977/8886/55334/6046/10525/875/155/5970/2201/535/2308/392/1741/2683/10940/2896/1267/868/3716/1026/7316/8570
Aging__all_cp	SK	C2	X18SvsX5S	DEMAGALHAES_AGING_UP	DEMAGALHAES_AGING_UP	50	-0.454043035	-1.812133713	0.001560309	0.013058622	0.009524013	4974	tags=68%, list=32%, signal=47%	10728/90865/1520/2202/6696/5046/6277/219972/720/2670/25932/7805/4478/713/306/6446/9516/10397/2212/2213/347/1191/712/2799/10457/308/710/5717/3039/714/718/10493/22821/10628
Aging__all_cp	SK	C2	X18SvsX5S	RODWELL_AGING_KIDNEY_NO_BLOOD_DN	RODWELL_AGING_KIDNEY_NO_BLOOD_DN	134	0.34470157	1.58640643	0.001924932	0.015240731	0.011115486	2952	tags=30%, list=19%, signal=24%	8239/3032/2690/5563/80321/283927/4719/57465/55186/6726/744/23122/1950/9748/51660/51015/22849/10128/11160/3708/57142/2948/26273/10935/121551/4594/518/60560/57415/498/81689/23014/51053/54205/128/22836/10605/2104/655/5019
Aging__all_cp	SK	C2	X18SvsX5S	LU_AGING_BRAIN_DN	LU_AGING_BRAIN_DN	139	0.328129332	1.516188176	0.003942048	0.025295209	0.018448494	2209	tags=22%, list=14%, signal=19%	4208/5594/9975/11051/5870/10472/2563/801/5601/5110/5590/23468/5534/7321/6843/10440/55041/7277/9445/5928/2029/3745/23095/6183/10204/6416/498/23646/2258/10681
Aging__all_cp	FAT	C2	X18FvsW18F	LU_AGING_BRAIN_UP	LU_AGING_BRAIN_UP	249	-0.397188843	-1.87112548	1.15E-07	3.29E-06	2.50E-06	5215	tags=48%, list=32%, signal=33%	2138/30851/29994/7122/9452/3039/5175/23239/4217/9770/3306/154796/51585/23272/83604/306/1901/51100/65125/3384/26471/6563/55916/3643/10020/7422/3240/8671/120/3707/1195/10140/10611/22978/7450/6566/9126/7048/27295/9659/25976/7869/23382/8601/25805/10397/26092/183/5783/140609/54453/2531/8481/26137/1462/7525/10979/285527/9588/9747/25932/4299/124152/780/51704/4982/23175/4026/9936/64764/2247/6285/23090/3625/858/166647/7957/6342/10768/871/596/9610/2246/22882/7159/5962/51366/857/1465/114908/9843/55742/23189/831/25937/79026/7423/4651/6422/3688/55062/22836/219654/1410/2934/4052/23593/2202/8082/1287/5348/800/10628/1842/1809/4915/5654/51421/6383
Aging__all_cp	FAT	C2	X18FvsW18F	LY_AGING_OLD_DN	LY_AGING_OLD_DN	53	0.51725719	2.313057916	4.93E-07	1.25E-05	9.53E-06	1915	tags=47%, list=12%, signal=42%	5718/2091/9493/5706/5501/991/5701/5684/1058/5683/5902/5717/891/3015/10212/5347/580/5111/2305/4605/899/890/3148/4678/3014
Aging__all_cp	FAT	C2	X18FvsW18F	RODWELL_AGING_KIDNEY_NO_BLOOD_UP	RODWELL_AGING_KIDNEY_NO_BLOOD_UP	201	-0.398510416	-1.835488499	4.12E-06	8.25E-05	6.28E-05	3143	tags=34%, list=19%, signal=28%	81567/9891/392/64853/55332/2335/79161/753/1036/1289/9180/745/25923/7035/4982/83871/283209/6876/9076/79679/118429/7077/284119/629/871/6624/720/387758/9637/83953/1278/1009/22808/9865/60676/2200/4784/23612/11343/4162/167410/4134/558/6185/25890/7424/7373/9752/219654/4016/55243/710/84168/11135/27303/7837/80162/5066/165/54843/80854/493869/3672/718/2687/5270/3671/715/716
Aging__all_cp	FAT	C2	X18FvsW18F	LY_AGING_MIDDLE_DN	LY_AGING_MIDDLE_DN	15	0.652970151	2.118147668	6.32E-04	0.006507334	0.004951324	3588	tags=87%, list=22%, signal=68%	9493/991/1058/891/5347/2305/4605/899/890/3014/11004/3832/11065
Aging__all_cp	FAT	C2	X18FvsW18F	LY_AGING_PREMATURE_DN	LY_AGING_PREMATURE_DN	28	0.454336607	1.763123268	0.005221771	0.03578429	0.027227678	2566	tags=50%, list=16%, signal=42%	2091/1058/5902/4170/10212/580/2305/4605/899/3148/4678/3014/11004/7298
Aging__all_cp	FAT	C2	X5FvsW5F	JIANG_AGING_HYPOTHALAMUS_UP	JIANG_AGING_HYPOTHALAMUS_UP	40	-0.647182467	-2.587387071	4.45E-08	1.18E-06	8.49E-07	3643	tags=70%, list=22%, signal=55%	10541/1436/6643/6902/908/3295/708/93974/10327/3336/10213/5464/84833/6647/5052/3074/5685/4694/5604/539/10632/5687/4717/1347/4711/567/509/839
Aging__all_cp	FAT	C2	X5FvsW5F	RODWELL_AGING_KIDNEY_UP	RODWELL_AGING_KIDNEY_UP	428	-0.271166197	-1.592777298	2.78E-05	3.98E-04	2.87E-04	4875	tags=40%, list=29%, signal=29%	144811/10418/3059/4360/1289/26472/23636/7837/6916/3119/23102/1278/84168/6404/4016/392/58475/9144/8560/3108/6876/7373/7205/653361/1306/5552/9363/4055/387758/9752/7431/165/5880/9076/2123/54518/10287/5216/118429/7162/10095/720/912/79888/5947/10346/54480/7447/1230/23589/1436/1281/79415/1155/3082/7305/1136/11151/10379/441168/1192/1462/7076/2207/3455/4060/10553/25911/80183/8519/5034/121457/1009/969/50856/2896/745/8985/58527/6252/79188/54741/6136/4982/1036/83605/51501/10072/80162/715/79930/112616/25797/6165/353/716/6141/10616/127703/139818/81567/6039/10870/81618/374969/240/79679/132160/54976/11224/629/7940/6890/2197/3001/6155/10417/834/6230/152007/5698/5699/6223/7045/4061/493869/51082/79161/6001/115992/256586/5721/6187/2014/9535/83871/200185/3916/896/64231/713/1396/167410/51065/6184/6158/714/397/51035/11277/53916/7086/4837/56005/3671/6748/159013/9601/23423/10462/387/7177/115362/712/6892/64761/894/25796/3133/55330
Aging__all_cp	FAT	C2	X5FvsW5F	KAYO_AGING_MUSCLE_DN	KAYO_AGING_MUSCLE_DN	112	-0.373219875	-1.811103644	5.55E-05	7.13E-04	5.15E-04	3089	tags=35%, list=19%, signal=29%	6201/22949/223/7436/3033/8881/7314/81614/6921/6160/23016/6230/52/6634/5445/4351/1351/6993/1512/1337/7388/6648/124/498/522/7417/4729/5919/5687/5199/6834/5435/2271/5436/518/6390/509/5859/4190
Aging__all_cp	FAT	C2	X5FvsW5F	LY_AGING_OLD_DN	LY_AGING_OLD_DN	53	-0.402046849	-1.707144311	0.003554451	0.021975597	0.015857983	6987	tags=72%, list=42%, signal=42%	1063/3832/580/5501/5347/991/2201/4678/9493/891/4605/8883/3037/899/890/4171/11065/5743/11004/2091/3148/7298/5706/5902/1058/1009/1075/5111/5718/3028/142/3015/1163/5684/5055/5683/5701/3014
Aging__all_cp	FAT	C2	X5FvsW5F	LU_AGING_BRAIN_UP	LU_AGING_BRAIN_UP	248	0.26150469	1.446827279	0.006339671	0.034501566	0.024896946	3046	tags=24%, list=18%, signal=20%	10397/23137/3831/11069/7525/64764/25932/3091/5962/51366/2261/8481/25836/22834/154796/29994/3707/10611/4651/3400/9444/23469/51585/83604/7091/5286/5364/9687/9859/23205/8500/285527/3688/65125/4299/4552/10979/8424/23239/5175/23209/655/4478/1901/7050/2534/256987/1195/5420/26092/25937/11129/25840/6422/4217/8301/10154/55970/7450/10529
Aging__all_cp	FAT	C2	W18FvsW5F	RODWELL_AGING_KIDNEY_UP	RODWELL_AGING_KIDNEY_UP	428	0.305920423	1.587060452	6.06E-05	7.26E-04	5.05E-04	3254	tags=27%, list=20%, signal=22%	3672/115701/6778/54625/283209/5066/151636/51313/6793/50807/860/9459/3133/81553/5721/4240/219285/11279/57674/7903/5294/4134/25939/79987/55704/23180/4065/753/162394/3003/87/23586/55016/29109/5791/27303/4067/5788/157285/55304/11031/22846/9637/57478/51363/7424/11322/23526/3656/79365/6039/1609/26191/421/80709/79778/4050/9473/54331/3123/51762/26119/55959/3551/6929/54863/1796/219972/976/83593/257106/9938/5293/864/834/6624/3454/80183/969/7852/57580/91107/7127/90139/9891/1890/10320/2533/4818/254102/10457/170954/85301/1794/3710/7805/23166/4542/79415/79585/3927/3394/3512/79890/3937/64115/3689/57198/259307/5996/139818/5880/23603/64761
Aging__all_cp	FAT	C2	W18FvsW5F	JIANG_AGING_HYPOTHALAMUS_UP	JIANG_AGING_HYPOTHALAMUS_UP	40	-0.495568317	-1.928137355	3.59E-04	0.003202019	0.002229288	1832	tags=48%, list=11%, signal=42%	3336/1347/93974/839/5464/539/908/6902/84833/4694/10541/4711/4717/708/5685/6647/10632/5687/509
Aging__all_cp	FAT	C2	W18FvsW5F	KYNG_WERNER_SYNDROM_AND_NORMAL_AGING_DN	KYNG_WERNER_SYNDROM_AND_NORMAL_AGING_DN	174	-0.293635345	-1.524970796	0.001799197	0.011557885	0.008046752	2310	tags=25%, list=14%, signal=21%	5977/11333/60485/11335/23361/8314/4351/10552/10406/1603/9071/267/8872/51073/8813/2670/5537/4637/9148/3735/14/6158/84707/10576/729991/7277/6633/7580/7375/5439/5546/3094/6811/483/2395/8099/1652/9577/2263/10589/5686/80347/10921
Aging__all_cp	FAT	C2	W18FvsW5F	KAYO_AGING_MUSCLE_DN	KAYO_AGING_MUSCLE_DN	112	-0.324943143	-1.570799282	0.002138351	0.013318373	0.009272427	2957	tags=30%, list=18%, signal=25%	6201/498/5681/6921/7417/1965/30836/6993/7168/4351/7314/5436/1351/5435/6230/5597/1337/9255/6160/6834/522/7388/705/124/4190/518/2271/6634/6390/52/4729/5687/5859/509
Aging__all_cp	FAT	C2	W18FvsW5F	LY_AGING_OLD_DN	LY_AGING_OLD_DN	53	-0.41753792	-1.750943694	0.002400508	0.014693098	0.010229529	1747	tags=25%, list=11%, signal=22%	5706/3148/1163/2091/5717/5902/3028/5683/5718/4678/5684/3014/5701
Aging__all_cp	FAT	C2	W18FvsW5F	LU_AGING_BRAIN_UP	LU_AGING_BRAIN_UP	248	0.294706706	1.440908347	0.004151811	0.022955804	0.015982134	2497	tags=23%, list=15%, signal=19%	3688/4651/23272/25836/5286/285527/2138/51366/9444/29994/65125/7094/3091/3707/3062/55742/831/23022/3831/64764/7091/23239/7957/10154/7052/79026/26137/9859/7107/10611/22834/25937/23090/8895/4299/8082/9249/23469/8826/166647/51585/10979/6422/10397/51421/10493/1410/7466/2534/26092/5908/596/9788/23137/5305/22978
Aging__all_cp	FAT	C2	W18FvsW5F	LY_AGING_PREMATURE_DN	LY_AGING_PREMATURE_DN	28	-0.472372424	-1.70108419	0.00822524	0.038923533	0.027099077	1603	tags=25%, list=10%, signal=23%	3148/1163/2091/5902/10951/4678/3014
Aging__all_cp	FAT	C2	X18FvsX5F	RODWELL_AGING_KIDNEY_UP	RODWELL_AGING_KIDNEY_UP	428	0.413257322	2.509503987	1.00E-10	8.44E-09	6.32E-09	4118	tags=50%, list=25%, signal=38%	219285/3133/80183/26191/6039/283209/3082/1794/9459/5294/115362/139818/55704/64231/5788/597/894/79188/10320/10553/3394/5699/79930/5698/5721/4240/23526/1306/55330/5293/144811/4061/11151/54625/6892/6195/79585/79415/132160/5777/4067/54863/441168/653361/7447/961/55016/8985/6890/3123/25939/11279/11277/91107/51762/64115/121457/8407/5996/5880/8560/115701/7940/25797/6404/51246/7903/257106/834/4050/81618/259307/56833/4542/152007/10379/963/25796/3672/3916/9399/397/6916/23313/6001/3108/101/81567/3119/3587/2123/115992/5066/2533/54331/9938/9535/6929/10095/969/55331/6793/10616/7805/79888/10072/712/3059/1396/83593/3689/284021/2014/64761/54518/6158/54480/2896/56005/4818/1436/9473/3003/51501/51313/3454/80709/629/374969/4060/6748/864/912/6778/7305/219972/51063/5791/53916/6136/5216/3937/3455/11224/860/25902/713/1192/2207/23102/58527/7431/1796/23423/167410/54976/10287/714/81553/79174/26509/353/10462/10870/10457/5552/51177/4065/64581/83871/8438/79365/112616/7852/6223/3512/54741/5034/2/2197/6230/9144/50856/23180/4360/1230/23603/123920/330/57580/10346/6184/58475/25911/6141/51065/7076/1311/26119/23636/4245/1155/7045/976/1289/9961/6187/4481/11031/118429/55304/1524
Aging__all_cp	FAT	C2	X18FvsX5F	LU_AGING_BRAIN_UP	LU_AGING_BRAIN_UP	249	-0.32454952	-1.814161658	8.78E-06	1.94E-04	1.45E-04	3715	tags=37%, list=23%, signal=29%	23175/25937/10611/4038/6342/23189/8500/9126/3384/347/7138/3189/23205/26018/4026/7869/2263/10979/3400/11129/54453/10020/4118/23469/2065/9687/27295/10529/64764/875/7450/2697/6422/8671/124152/10210/1195/5364/1901/90865/5783/10140/1545/4071/256987/1052/4052/54541/25840/3039/5420/9619/2670/4217/5352/10628/4552/7374/10768/3643/1287/3831/80303/7263/9659/183/5175/8301/22882/5962/23137/55970/7159/5354/9452/8611/154796/3992/9846/2261/9610/83604/10397/7525/25932/11069/4495/10418/2531/8481/7422
Aging__all_cp	FAT	C2	X18FvsX5F	LY_AGING_MIDDLE_DN	LY_AGING_MIDDLE_DN	15	0.666472505	2.049110359	6.06E-04	0.00612627	0.004591488	4426	tags=93%, list=27%, signal=68%	1058/11004/9493/891/3832/899/991/11065/890/5347/1063/2305/3014/4605
Aging__all_cp	FAT	C2	X18FvsX5F	LY_AGING_OLD_DN	LY_AGING_OLD_DN	53	0.42225965	1.828840697	9.25E-04	0.008445534	0.006329719	4426	tags=51%, list=27%, signal=37%	1058/142/3015/11004/4171/9493/891/9793/5111/3832/5683/580/899/991/11065/1163/890/994/7298/5347/1063/9928/3037/2305/545/3014/4605
Aging__all_cp	FAT	C2	X18FvsX5F	KYNG_WERNER_SYNDROM_AND_NORMAL_AGING_UP	KYNG_WERNER_SYNDROM_AND_NORMAL_AGING_UP	71	-0.369080294	-1.653643748	0.003922647	0.026000988	0.019487097	3259	tags=38%, list=20%, signal=31%	113251/4140/5290/81669/79712/5727/8482/10062/262/1773/5565/221395/219988/6521/6047/4152/85352/5292/9520/6934/115209/53339/26353/2683/3895/10397/84991
Aging__all_cp	FAT	C2	X18FvsX5F	JIANG_AGING_HYPOTHALAMUS_UP	JIANG_AGING_HYPOTHALAMUS_UP	40	0.434420482	1.789093424	0.005745578	0.034720249	0.026021968	5521	tags=62%, list=34%, signal=42%	567/5604/3295/1347/3074/7163/4711/1436/1520/1200/10327/7070/6643/10213/5052/539/839/60/4717/3336/93974/5685/84833/4694/4074
Aging__all_cp	Liver	C5	X5LvsW5L	GOBP_AGING	GOBP_AGING	254	0.271917038	1.426768533	0.005485401	0.045830551	0.036175966	2394	tags=22%, list=16%, signal=19%	148/5028/604/6506/6787/18/657/8932/1605/8301/490/4914/842/5601/6926/29994/3416/1027/7994/5933/120892/5604/6558/29842/1906/4976/25/1284/835/675/545/3586/23268/5599/51225/472/30001/317/1788/22925/3654/25942/23137/7015/10000/11231/2768/4215/25989/7048/10769/5074/811/6416/1495/7799/10498
Aging__all_cp	Liver	C5	X5LvsW5L	GOBP_MULTICELLULAR_ORGANISM_AGING	GOBP_MULTICELLULAR_ORGANISM_AGING	37	0.446314919	1.673078695	0.005610284	0.046482744	0.036690769	3489	tags=41%, list=23%, signal=31%	148/6506/3416/120892/29842/1906/472/11231/2768/7799/115004/10672/1909/7486/10269
Aging__all_cp	SK	C5	X5SvsW5S	HP_MORTALITY_AGING	HP_MORTALITY_AGING	276	-0.29324348	-1.511670687	0.001177317	0.025817244	0.022216251	2986	tags=26%, list=19%, signal=22%	50814/219844/10013/54968/1785/5195/155382/6628/72/7259/1641/3155/2006/27183/11222/6821/9939/128240/10667/9054/2108/4695/84277/7490/84153/537/37/80347/8799/2294/1351/5631/64359/2109/9275/23426/10102/79147/60386/4632/6123/9255/1471/54539/6392/22845/170302/100131801/25915/10436/114049/28952/4716/29960/8802/9377/26276/8200/84833/7284/27429/10535/4724/51300/3735/83451/617/388962/51241/3704/10084/5982
Aging__all_cp	SK	C5	X18SvsX5S	GOBP_AGING	GOBP_AGING	271	-0.295955664	-1.54852246	1.47E-04	0.004400828	0.003635582	3216	tags=34%, list=20%, signal=27%	8932/445/5371/9365/811/3727/29994/4155/27230/30001/9891/84417/2067/1906/1910/5179/56729/2353/842/10672/7076/3484/1490/5728/4852/1017/5054/796/5743/8301/2674/347/7799/632/85289/728224/100132386/5621/4780/712/22937/18/3635/7048/4000/23411/177/1028/7133/1495/1410/2768/1636/10498/4017/3480/11231/2729/50507/183/7351/5549/710/5606/4313/835/26272/5663/1284/4215/3654/1605/2730/10524/57178/29842/10000/3625/84687/5105/7291/1267/4335/406/6185/2309/1311/1026/2876/5159/5176
Aging__all_cp	SK	C5	X18SvsX5S	HP_MORTALITY_AGING	HP_MORTALITY_AGING	277	0.282455762	1.434140532	0.003422104	0.040466347	0.033429788	3487	tags=31%, list=22%, signal=25%	6304/5980/11222/3704/27030/54968/28962/26276/546/197131/7019/27152/91137/5378/10269/1836/8200/79147/60386/4645/5395/29960/2239/4436/25915/5189/10651/5631/10102/79158/8504/10225/2073/57511/2108/2110/1890/6392/617/9321/55278/133686/57158/5828/8799/25802/199857/84833/3735/57038/8802/56975/283459/10084/84153/60561/2109/4905/3074/9054/2969/8567/8087/83451/10059/205327/4716/10667/3155/51085/51241/283989/128240/51645/249/50814/4724/388962/37/23129/6329/22909/51300/10436/55005/4292
Aging__all_cp	FAT	C5	X5FvsW5F	HP_MORTALITY_AGING	HP_MORTALITY_AGING	285	-0.309330215	-1.7410435	3.17E-06	8.94E-05	6.88E-05	2906	tags=27%, list=18%, signal=23%	60561/5190/55670/1471/2956/537/2068/2108/8799/8802/199857/60386/28952/51601/128240/9939/55005/429/10436/80144/2629/25915/57038/10084/617/5824/6608/83451/5192/10491/56945/4436/100131801/1351/84833/6603/4716/5828/388962/3704/3074/4695/54539/10102/56052/10667/84153/8504/4724/11222/51241/29960/7019/51300/37/10651/219844/5631/8818/84277/2720/28962/54968/6392/2110/2109/55739/6628/9377/114049/3155/1861/9054/7284/22845/9409/80347
Aging__all_cp	FAT	Aging_Perturbations_from_GEO_down	W18FvsW5F	Rat myocardium 18 weeks vs 22 weeks GDS4025 aging:142	Rat myocardium 18 weeks vs 22 weeks GDS4025 aging:142	288	-0.630951507	-3.548064107	1.00E-10	3.40E-10	1.07E-10	3404	tags=66%, list=21%, signal=53%	4709/4946/6189/23676/6920/200916/201140/6194/5827/2273/9318/28985/7812/400916/4329/5052/55617/1622/3646/64216/55973/10581/4867/549/4338/4904/29074/664/7178/1933/6142/9694/6726/468/8669/10728/6123/131118/6124/9804/6229/23412/25898/7164/58505/84693/291/28972/2197/8801/5160/11315/51218/8195/10412/6224/10923/6147/3336/6202/10480/65008/6157/26135/10575/2098/6132/6188/3304/374291/6128/6154/6141/9349/36/26517/6500/3934/56655/6209/6176/8894/84300/10209/51660/51128/118487/6232/10286/84987/1984/54469/10471/7555/4695/6950/25764/6227/2876/8815/6392/27249/389203/116541/51142/81847/51025/26275/51290/60488/706/9141/4257/60496/6143/5689/6228/5464/6160/6636/6161/4700/10455/26519/51264/594/5695/4718/10294/4694/5440/6727/2109/292/93621/23597/100287932/54948/9861/1345/83460/9553/56994/4942/7419/11112/55847/2271/6164/5685/27089/10975/6634/9550/254863/54543/2739/9978/3028/5683/3420/6647/26521/5688/9377/6342/6390/80273/7385/25828/4724/5692/7386/5684/1892/1350/4729/5687/2079/5691/10935/4291/1329/4698/154791/54205/29090/5686/5931
Aging__all_cp	FAT	Aging_Perturbations_from_GEO_down	W18FvsW5F	Mouse brain 4 months vs 22 months GDS1311 aging:67	Mouse brain 4 months vs 22 months GDS1311 aging:67	128	-0.697323942	-3.463566473	1.00E-10	3.40E-10	1.07E-10	2968	tags=72%, list=18%, signal=59%	28985/4702/6201/1622/10094/6622/11258/3945/1933/9694/11333/6137/403/84316/4731/6208/6229/145773/4792/11224/10923/6147/6202/1347/6157/4830/9643/6154/9349/4712/6122/85012/2785/3934/6209/6176/6223/9045/6635/10471/4695/4701/4710/6231/4637/6165/8896/6227/6230/51142/51372/9141/27243/6158/4831/6228/4725/7529/6173/4700/84707/6902/7388/51079/25847/4718/4694/6727/10063/6168/6155/3094/1345/4717/7311/6234/10975/6169/55967/5683/4715/9377/140735/54539/7381/6235/4729/2079/1329/4698/54205/375757
Aging__all_cp	FAT	Aging_Perturbations_from_GEO_down	W18FvsW5F	Mouse liver 4 months vs 10 months GSE3150 aging:327	Mouse liver 4 months vs 10 months GSE3150 aging:327	173	-0.627965281	-3.266996648	1.00E-10	3.40E-10	1.07E-10	3225	tags=56%, list=20%, signal=46%	5950/200916/1191/9997/4702/400916/10809/2584/143941/4023/191/1915/23710/7178/6142/10456/3875/6137/6193/9973/6229/1632/6191/2197/11224/6147/3336/6202/6157/8665/25813/3921/6132/4723/3304/374291/6128/4282/6154/93100/6141/9349/6122/2944/58480/6209/6176/6223/9045/1351/3856/4713/341/8664/6231/6165/6227/6230/6187/6205/210/1337/6143/6158/6228/22928/6173/54988/6161/7388/51079/4694/2109/6168/2947/3094/4716/1345/4717/7311/6234/6164/1327/6169/348/4715/2950/80273/5692/1571/1892/6235/51035/1329/4698/11047/7415
Aging__all_cp	FAT	Aging_Perturbations_from_GEO_down	W18FvsW5F	Mouse liver 4 months vs 22 months GSE3150 aging:328	Mouse liver 4 months vs 22 months GSE3150 aging:328	109	-0.668288768	-3.263843168	1.00E-10	3.40E-10	1.07E-10	2602	tags=56%, list=16%, signal=47%	143941/4023/191/23710/7178/6142/10456/6137/6193/6229/1632/1962/5264/2197/4736/3336/6202/1347/6157/3921/3304/4282/9349/2944/6209/6176/1537/341/6231/51142/6187/6205/1337/6143/6158/22928/6173/6161/10455/7388/51079/4694/6168/1528/3094/4716/4717/7311/6234/4705/1327/6169/348/6647/4715/2950/54539/1571/6235/1491/1329
Aging__all_cp	FAT	Aging_Perturbations_from_GEO_down	W18FvsW5F	Mouse liver 5 months vs 24 months GSE25325 aging:291	Mouse liver 5 months vs 24 months GSE25325 aging:291	229	-0.585795148	-3.197477824	1.00E-10	3.40E-10	1.07E-10	2501	tags=47%, list=15%, signal=41%	7389/10519/7069/6048/3795/10961/6603/4731/5441/6193/9973/6208/91689/54206/203260/84693/11315/5719/2907/6202/6157/4830/37/26353/4723/8721/4282/1937/6122/2944/717/27346/65993/2217/54461/641371/84300/10209/389541/4714/5202/200185/11316/341/8664/4637/2876/51160/6187/51069/210/10667/573/51371/4257/4831/6888/26073/1978/475/4700/6902/5479/51079/93343/2288/2109/4726/6633/65992/5710/5515/5860/10430/4942/388564/11112/1327/283927/10975/6169/348/2739/3028/3313/63875/65985/64978/23558/5688/2950/9601/9409/51295/29796/8668/1571/593/5704/4729/55210/4706/1329/10237/6746/84706/7415/26580
Aging__all_cp	FAT	Aging_Perturbations_from_GEO_down	W18FvsW5F	Mouse liver 3 months vs 12 months GDS1990 aging:128	Mouse liver 3 months vs 12 months GDS1990 aging:128	180	-0.597232833	-3.13963588	1.00E-10	3.40E-10	1.07E-10	2956	tags=52%, list=18%, signal=43%	5230/400916/345/10581/1154/143941/191/7316/5444/7178/2267/5836/10456/26061/3795/10728/6137/4731/6208/6184/1962/2197/6281/11224/1347/3921/788/10390/9349/4191/126328/55505/6223/9045/4714/2021/1351/2752/4713/341/4695/2876/140823/51142/6205/5694/51380/6143/84364/6158/4831/22928/51141/4700/4708/5479/7277/51079/51065/4694/4728/4726/5348/2947/1528/6155/5860/4716/1345/4942/6234/6164/7086/1327/10975/6169/348/9978/6647/2950/9377/5250/7385/54539/1571/7381/6235/4729/5691/1329/183/55831/56910
Aging__all_cp	FAT	Aging_Perturbations_from_GEO_down	W18FvsW5F	Mouse brown fat 5 months vs 24 months GSE25325 aging:286	Mouse brown fat 5 months vs 24 months GSE25325 aging:286	207	-0.566258223	-3.056016036	1.00E-10	3.40E-10	1.07E-10	2619	tags=53%, list=16%, signal=45%	6136/4023/1915/2923/9167/7069/83719/6217/6207/6123/7494/10961/6193/9973/6208/3421/91689/6203/6191/4736/11224/7134/4634/6507/6202/6157/55272/5204/8665/7138/2954/4723/6188/788/6154/6141/9349/1937/6122/4670/126328/2217/54461/6209/6176/6223/9746/477/7314/57104/493869/51374/689/341/4695/6231/6227/51069/6205/79038/1337/6167/4257/6632/5689/4831/6160/6161/6170/1978/475/4700/7169/7388/4718/6159/6152/2109/5710/6155/3094/10430/56994/7419/55850/7311/6164/1327/6169/54543/4837/94081/51373/84844/29796/1571/6235/55210/51021/10066/10935/1329/4698/6746/6271/26580/1675/57136/5502
Aging__all_cp	FAT	Aging_Perturbations_from_GEO_down	W18FvsW5F	Mouse cochlea 4 months vs 15 months GDS2681 aging:95	Mouse cochlea 4 months vs 15 months GDS2681 aging:95	283	-0.534937102	-2.999995477	1.00E-10	3.40E-10	1.07E-10	3278	tags=50%, list=20%, signal=41%	50/1893/55108/200916/2934/1191/58527/7781/4702/6201/7812/400916/7335/1622/57213/93099/8519/10410/10581/9784/11345/116138/6136/4023/1211/1933/6142/64065/4731/6330/6193/11335/4256/9370/3421/6229/1632/6138/6191/4792/2197/4736/11224/6224/6129/10406/1347/6157/8665/51227/3669/4723/6188/6128/6141/2872/4712/6122/90864/4666/267/4359/55505/3934/6209/6223/51128/374897/9045/348093/3163/1537/8175/1351/341/5518/5935/8531/4701/6231/2876/6392/6205/1337/4257/8673/79863/820/6143/6158/4831/6228/22928/6161/4700/4708/5479/51079/51065/5695/4694/6152/4728/217/292/6168/1528/6155/5860/4190/3094/1345/7419/7311/6234/6164/7086/6169/10933/3420/28989/29103/10155/2950/9377/6342/6390/7385/54539/1571/7381/6235/4291/1329/4698/10959/54205/2931/51629/5931/1675
Aging__all_cp	FAT	Aging_Perturbations_from_GEO_down	W18FvsW5F	Mouse inguinal fat 5 months vs 24 months GSE25325 aging:279	Mouse inguinal fat 5 months vs 24 months GSE25325 aging:279	239	-0.543148214	-2.984773149	1.00E-10	3.40E-10	1.07E-10	2976	tags=50%, list=18%, signal=41%	23588/6201/400916/5052/25804/1622/55146/1154/4904/6136/4023/729515/6142/2280/7417/7069/468/6217/7494/10961/81894/5441/28959/9370/7818/6208/6203/6281/11315/6202/6157/4830/8665/2954/26353/4723/4282/6154/201595/6141/9349/6576/1937/6122/2944/85437/6223/84300/10209/51669/57104/493869/64426/118487/1537/689/8664/4637/6227/2876/51160/6187/51069/210/573/51371/4257/83877/4831/6173/8666/6888/26073/6160/6161/1978/475/6902/5479/51079/6159/93343/6152/2109/6633/5710/64979/6155/5515/10430/11112/55850/1327/9775/348/254863/9978/3028/5683/63875/65985/5688/94081/51373/5692/483/8668/5704/4706/1459/3490/51035/10237/5701/5686/7415/84062/1675/5502
Aging__all_cp	FAT	Aging_Perturbations_from_GEO_down	W18FvsW5F	Mouse brown fat 5 months vs 24 months GSE25325 aging:284	Mouse brown fat 5 months vs 24 months GSE25325 aging:284	276	-0.533213842	-2.961875352	1.00E-10	3.40E-10	1.07E-10	3084	tags=48%, list=19%, signal=40%	64981/5720/83943/8079/4702/5230/4329/1622/1376/1154/529/4023/5444/1915/7389/729515/84275/5836/2697/7069/57017/83719/9524/9973/339229/3421/1632/5160/7134/4634/84283/7138/2954/37/4723/788/6813/374291/2872/6576/4712/4191/25979/39/2217/10490/10209/477/57104/493869/5094/4704/79064/1537/81689/847/10295/2752/29956/341/4701/4637/51004/6392/51160/116541/51069/10383/210/7284/1337/1973/10667/706/51263/283871/5494/7529/6888/26073/51573/1978/475/4720/10455/7388/2926/5695/4694/4728/2109/217/5515/25875/56994/4711/4717/11112/4705/283927/55967/3313/3420/226/65985/64978/4715/9377/94081/6390/7385/4724/51144/5162/483/593/1892/4706/65220/10935/1329/54205/6746/1743/51629/84062/10105/440/26580/80347/57136/5502
Aging__all_cp	FAT	Aging_Perturbations_from_GEO_down	W18FvsW5F	Rat thoracicaorta 3 months vs 28 months GDS3077 aging:121	Rat thoracicaorta 3 months vs 28 months GDS3077 aging:121	228	-0.540348323	-2.948253497	1.00E-10	3.40E-10	1.07E-10	3434	tags=51%, list=21%, signal=41%	7498/4958/4709/85366/3326/5950/4629/95/375/8655/10/2006/1264/8671/1622/9470/682/1376/253980/23277/549/4904/4023/3945/6389/10603/5836/7069/5164/4731/9524/3421/1632/54206/6281/5160/5894/3337/3336/1347/84283/37/788/3303/3304/374291/4282/6576/4712/155/4191/118424/39/477/51660/1537/1351/847/2752/8531/4710/210/7284/1337/5833/4257/4831/376497/6888/51573/4700/7169/4708/594/5091/4728/292/5515/100287932/4190/4716/4711/4717/2271/10951/708/7086/1327/10975/226/6647/5688/4715/9377/5250/80273/7385/1036/4724/5692/51144/5162/54539/7386/1892/8694/4706/23788/10935/1329/4698/183/54205/1743/11331/10105/1675
Aging__all_cp	FAT	Aging_Perturbations_from_GEO_down	W18FvsW5F	Mouse primary myoblast progenitor (MP) cells 8 months vs 23 months GDS1079 aging:91	Mouse primary myoblast progenitor (MP) cells 8 months vs 23 months GDS1079 aging:91	242	-0.53212615	-2.940791257	1.00E-10	3.40E-10	1.07E-10	3504	tags=50%, list=21%, signal=40%	7913/6004/9184/688/338773/3326/4841/5987/6194/8655/64981/3675/11171/5052/1622/8520/10410/9588/10213/7398/4904/10130/191/381/1915/7266/2923/2280/1965/6434/6723/54206/291/10078/6147/10575/51477/25813/6188/6128/4691/26472/4191/4670/3148/6612/3181/5885/55505/79077/10436/255743/10209/7314/1163/2146/5094/6232/3184/10528/10295/5435/10471/10204/5935/3182/7555/2091/6749/5597/6747/201161/6187/706/84991/5902/3615/908/5695/9131/2288/10063/7919/292/6633/10946/5710/7307/6628/3094/10541/10856/7419/54433/5685/9775/9266/5683/27338/6647/10155/29796/5684/1350/5928/2079/5713/3068/55651/2873/5496/494115/10189/4116/8099/2931/6626/5686/5931/4176/30968/10921
Aging__all_cp	FAT	Aging_Perturbations_from_GEO_down	W18FvsW5F	Rat thoracicaorta 6 months vs 28 months GDS3077 aging:123	Rat thoracicaorta 6 months vs 28 months GDS3077 aging:123	278	-0.525972331	-2.936795325	1.00E-10	3.40E-10	1.07E-10	3238	tags=50%, list=20%, signal=41%	3326/6881/5950/6194/95/375/8655/2006/1264/4702/5230/5052/8671/1622/9470/682/1376/23277/549/4904/4023/3945/1915/7178/6389/10603/5836/7069/5164/5501/4731/9524/7168/3421/1632/54206/6191/4792/6281/5160/27183/3336/1347/84283/37/788/374291/4282/6576/4712/501/155/4191/39/3181/4666/477/7314/51660/4704/4714/1537/1351/7531/847/2752/54469/7555/4710/6205/210/7284/1337/51371/5833/4257/4831/7511/4725/376497/6888/51573/1978/4700/4708/594/5091/9131/4728/292/113444/6156/1528/5515/100287932/4190/4716/4711/4717/11112/2271/10951/7086/1327/10975/3313/226/6647/4715/9377/80273/7385/1036/25828/4724/5692/51144/5162/54539/7386/483/5684/1892/6235/8694/4729/4706/23788/10935/1329/4698/154791/183/54205/1743/11331/10105/1675/57136
Aging__all_cp	FAT	Aging_Perturbations_from_GEO_down	W18FvsW5F	Rat posteriorcricoarytenoid 6 months vs 30 months GDS1278 aging:74	Rat posteriorcricoarytenoid 6 months vs 30 months GDS1278 aging:74	272	-0.522564778	-2.904926542	1.00E-10	3.40E-10	1.07E-10	3404	tags=53%, list=21%, signal=43%	4709/4946/5300/51299/23676/85366/375/108/8655/4625/3164/51024/1938/9479/10486/7392/4702/5230/4329/5052/55466/682/11345/116138/4867/549/10899/11154/4023/5119/115098/381/7389/5499/25994/84676/6389/51107/51596/6123/6193/7965/9804/7168/6184/6138/2197/5160/4736/5894/4634/1603/1347/37/10897/3303/3304/374291/6128/4282/6141/9349/4712/1674/4191/118424/4359/54461/10524/84300/7314/10726/4704/4714/7001/1537/10204/7555/4710/8896/53635/6205/7284/5689/84364/132/4831/7529/6888/65003/6160/1978/8890/4708/594/9131/6159/5700/93621/5708/5348/100287932/4190/4711/4717/7311/2271/708/1327/10975/6634/3712/8775/3313/5683/5688/4715/9377/5250/80273/25828/5692/5162/7386/5684/6235/4729/23788/51035/1329/4698/10959/55665/154791/1652/10445/5693/54205/9261/1743/7415/11331/10105/6271
Aging__all_cp	FAT	Aging_Perturbations_from_GEO_down	W18FvsW5F	Mouse liver 10 months vs 22 months GSE3150 aging:326	Mouse liver 10 months vs 22 months GSE3150 aging:326	259	-0.524626904	-2.904105285	1.00E-10	3.40E-10	1.07E-10	2961	tags=46%, list=18%, signal=38%	4702/7812/400916/345/4329/5052/1622/10857/8800/23585/2330/191/7316/5444/7417/5836/7069/3795/6137/6470/4731/5441/6229/1962/5264/100188893/5447/51218/729/3029/1347/6157/788/6128/7358/9349/6576/4712/58480/6176/51522/10209/58526/51128/9045/348093/129303/1537/7531/847/29956/1984/6165/6747/6205/210/1337/51380/5833/51734/4257/5191/4831/6228/22928/51056/7529/5625/4700/57678/51079/51065/5695/4694/2109/51002/292/4726/10016/5860/4190/4716/1345/56994/55847/6234/435/6164/4705/708/7086/5685/283927/128/2739/5683/65985/6647/56270/4715/2950/9377/6342/94081/6390/7385/51144/5162/7386/1350/7381/997/10935/1329/54205/84706/51629/7415/125488
Aging__all_cp	FAT	Aging_Perturbations_from_GEO_down	W18FvsW5F	Mouse hippocampus 9 months vs 14 months GSE48911 aging:390	Mouse hippocampus 9 months vs 14 months GSE48911 aging:390	70	-0.642429338	-2.893609861	1.00E-10	3.40E-10	1.07E-10	2513	tags=59%, list=15%, signal=50%	1915/7178/6142/6137/6124/6208/481/145773/11224/6147/1347/6157/3921/6154/9349/6122/6209/6176/6223/5518/6231/6165/6227/6187/6205/51372/1337/6158/6228/51079/6168/7311/6234/6164/1327/6169/348/226/7381/6235/1329
Aging__all_cp	FAT	Aging_Perturbations_from_GEO_down	W18FvsW5F	Mouse tumor 68 days vs 736 days GSE66414 aging:145	Mouse tumor 68 days vs 736 days GSE66414 aging:145	223	-0.528102982	-2.877988954	1.00E-10	3.40E-10	1.07E-10	3007	tags=46%, list=18%, signal=38%	1938/8079/113178/6201/7812/124995/5052/51602/5481/10146/4904/6136/381/1933/5499/2923/2280/7417/10262/2697/468/126119/3875/11333/6193/6723/26155/7168/51382/28969/6191/100188893/51218/26135/374291/1937/6122/10963/4670/84300/5093/10209/7314/10726/5094/389541/9802/10528/5202/200185/471/23478/10360/5435/5516/1984/5518/10694/3182/6230/6747/6187/5694/7284/1973/51263/6143/5689/4831/7529/6173/8666/10884/6161/5902/51493/5479/51065/2288/4728/292/51386/7458/5515/1345/11112/708/5705/6634/3420/226/8480/10155/9377/8668/2079/3276/5496/10189/10237/9261/7415
Aging__all_cp	FAT	Aging_Perturbations_from_GEO_down	W18FvsW5F	Mouse brown fat 5 months vs 24 months GSE25325 aging:281	Mouse brown fat 5 months vs 24 months GSE25325 aging:281	253	-0.510910125	-2.837887318	1.00E-10	3.40E-10	1.07E-10	2400	tags=44%, list=15%, signal=38%	1376/1154/9546/10899/4023/5444/5836/57017/22845/83719/5164/11333/60485/6817/4731/9524/9370/1632/84693/100188893/5160/51218/7134/4634/3337/6507/3029/7138/2954/37/788/3303/6100/374291/2872/10963/1674/58480/2217/2878/9746/5093/477/7314/5094/4704/1537/10295/6183/84987/341/5518/26355/56063/11337/84681/7284/60488/51380/706/51263/1384/5494/376497/5464/4720/51065/6284/4694/2288/4728/2109/217/292/29085/7458/25875/4717/11112/7311/4705/348/3712/55967/4837/3313/6647/29103/54998/6342/94081/7385/1036/5692/51144/1571/593/1892/149685/65220/7263/51253/9261/1743/51629/11331/6271/1675/1209/57136/587
Aging__all_cp	FAT	Aging_Perturbations_from_GEO_down	W18FvsW5F	Rat femur 28 weeks vs 54 weeks GDS509 aging:271	Rat femur 28 weeks vs 54 weeks GDS509 aging:271	170	-0.543708631	-2.832138897	1.00E-10	3.40E-10	1.07E-10	5218	tags=68%, list=32%, signal=47%	5224/7320/1160/5816/4259/2946/2318/270/8557/57158/88/2027/5213/1158/7140/5236/216/786/7136/4633/7125/1339/487/4619/4632/29895/3265/8402/4604/3039/5837/27295/1917/4958/4709/4946/92675/3326/201140/444/4702/4606/253980/4867/1301/4904/381/3767/7316/9167/5164/5501/6123/4731/9524/7168/291/2197/11315/4608/4634/1347/6188/374291/4712/1674/4191/2878/477/7314/51660/4704/4714/1537/8531/7555/4710/5597/51372/7284/51371/5605/5689/4700/4708/10294/4728/5348/6156/4190/4716/4711/4717/1327/10975/226/6647/4715/9377/5250/7385/5692/7386/483/4729/4706/1329/4698/5690/5693/54205/642/58190/1743/5502
Aging__all_cp	FAT	Aging_Perturbations_from_GEO_down	W18FvsW5F	Mouse liver 4 months vs 22 months GSE3150 aging:325	Mouse liver 4 months vs 22 months GSE3150 aging:325	184	-0.537178352	-2.826845195	1.00E-10	3.40E-10	1.07E-10	2961	tags=47%, list=18%, signal=39%	4702/400916/345/1622/10857/8800/191/7316/5444/7178/1933/79751/10456/6137/4731/1632/1962/6281/100188893/51218/729/6147/6202/1347/6157/3921/788/374291/7358/9349/58480/25996/6176/10209/9045/1537/6302/1984/2876/6747/6205/5694/1337/51380/4257/6143/4831/22928/7277/51079/51065/5695/4694/4728/2109/6155/4716/10430/1345/56994/4717/7311/6234/4705/7086/283927/6169/55967/83549/3028/6647/4715/2950/9377/6342/51144/54539/1571/1350/7381/6235/997/1329/51629/5686/7415
Aging__all_cp	FAT	Aging_Perturbations_from_GEO_down	W18FvsW5F	Rat thoracicaorta 6 months vs 15 months GDS3077 aging:122	Rat thoracicaorta 6 months vs 15 months GDS3077 aging:122	246	-0.510751501	-2.821242565	1.00E-10	3.40E-10	1.07E-10	3238	tags=47%, list=20%, signal=38%	3326/5950/6194/5827/95/375/8655/1075/2006/6201/5230/2887/10410/23277/4904/4023/1915/79009/6389/6142/57546/5836/7069/6817/6124/6193/9524/9804/7168/1632/6138/91408/6191/4792/6281/5160/3336/1347/6157/3921/788/374291/4282/6576/4712/1937/4191/39/3181/4666/2878/477/7314/51660/9045/4714/1537/847/2752/3155/54469/7555/4710/6187/6205/10988/210/1337/6167/4257/4831/7511/376497/6888/6170/1978/5091/9131/292/6156/1528/5515/100287932/4190/10951/7086/1327/348/5683/226/4715/9377/80273/1036/25828/5692/51144/5162/7386/1571/6235/4706/5687/23788/7263/10935/1329/4698/183/54205/642/1743/11331/1675/57136
Aging__all_cp	FAT	Aging_Perturbations_from_GEO_down	W18FvsW5F	Mouse tumor 68 days vs 143 days GSE66414 aging:143	Mouse tumor 68 days vs 143 days GSE66414 aging:143	252	-0.501755348	-2.77591769	1.00E-10	3.40E-10	1.07E-10	3690	tags=51%, list=22%, signal=40%	4151/83939/3183/51013/6513/1917/11270/23016/51299/3326/1912/10056/2273/79893/23588/4702/6201/400916/124995/10573/25804/8520/4606/2956/529/1915/7389/2280/9167/6217/6207/6123/7494/10961/5134/4731/6193/7818/3421/26156/6203/28969/84273/11315/11224/4634/6202/4830/9643/4723/4282/9349/4712/6122/1674/65993/6209/6176/65005/5093/7314/57104/10726/64426/118487/4704/10528/51643/200185/689/6146/8664/6231/5876/51160/6187/51069/5862/1337/10263/573/51371/5689/2963/7709/26073/6161/6170/5902/908/51202/6902/6159/93343/6152/292/6155/10992/7458/5515/10430/4942/11112/55850/6164/4705/1327/2013/9775/6169/5683/63875/226/23558/2950/55486/7385/5692/8668/6235/5704/4706/3068/5496/1329/5701/5686/2762/1675
Aging__all_cp	FAT	Aging_Perturbations_from_GEO_down	W18FvsW5F	Mouse cochlea 49 days vs 252 days GDS3028 aging:88	Mouse cochlea 49 days vs 252 days GDS3028 aging:88	327	-0.484716313	-2.771866268	1.00E-10	3.40E-10	1.07E-10	3167	tags=47%, list=19%, signal=39%	2273/2934/1191/58473/4625/1938/6201/5230/7812/400916/5052/1622/5354/10857/9784/10736/171546/3945/1773/347/7316/1915/7178/1211/6389/7417/9167/10456/6137/4731/6124/5947/6193/6616/57467/4256/7168/6208/6229/481/54206/6138/10205/291/6191/4792/5160/11315/4736/11224/6147/6202/1347/6157/8665/6132/6188/3304/374291/6128/6154/9349/6122/4191/126328/4666/4359/55505/6176/5093/10209/477/51128/4714/1537/2752/53826/4713/5935/8531/3182/7555/4695/4710/6231/6165/6227/6230/51142/6205/210/51372/1337/9452/6143/6158/4831/7511/6228/6173/9538/6170/22933/4700/4720/7388/51079/5695/25847/4718/6284/4694/6152/2109/292/6168/93621/6155/7458/100287932/4190/4716/1345/4942/4711/4717/7311/6234/262/6164/1327/10975/6169/10933/226/6647/4715/9377/5250/6390/7385/54539/483/5684/1350/7381/6235/4729/1329/8099/54205/5701/5931/6271/5502
Aging__all_cp	FAT	Aging_Perturbations_from_GEO_down	W18FvsW5F	Mouse retina 2 days vs 10 days GDS2936 aging:252	Mouse retina 2 days vs 10 days GDS2936 aging:252	243	-0.499590027	-2.752701948	1.00E-10	3.40E-10	1.07E-10	1902	tags=35%, list=12%, signal=31%	55845/6129/1466/6147/6157/55272/6132/6188/6128/6141/4691/6122/26472/4670/27346/5885/55505/79077/8636/6176/6223/1163/2146/6635/9802/3184/79064/57819/689/5435/10204/5935/7555/10945/10572/6231/2091/27335/8815/6749/6187/6205/6167/6143/6158/6228/6944/30062/8666/5902/3615/7919/6633/51386/10946/122704/25796/7307/6628/3094/10541/10856/54433/10907/6234/6164/7086/9775/5683/27338/10155/328/483/2079/3068/5691/494115/10189/84153/8099/6626/5931/4176/10921
Aging__all_cp	FAT	Aging_Perturbations_from_GEO_down	W18FvsW5F	Rat femur 32 weeks vs 58 weeks GDS509 aging:273	Rat femur 32 weeks vs 58 weeks GDS509 aging:273	105	-0.567436378	-2.751106736	1.00E-10	3.40E-10	1.07E-10	4518	tags=67%, list=27%, signal=49%	1158/7140/3312/212/7136/7125/1339/487/4619/4632/29895/3039/5837/4738/3326/6194/4625/4702/4606/4904/10130/7319/6217/4731/291/11224/5719/4634/1347/3921/374291/1674/2878/7314/51660/4704/4714/1537/8531/4710/2876/5597/6187/6205/51371/4831/4700/4708/7277/1528/4190/4717/10951/1327/5705/226/4715/9377/4724/5692/7386/483/6235/4729/4706/1329/4698/5690/54205/58190
Aging__all_cp	FAT	Aging_Perturbations_from_GEO_down	W18FvsW5F	Mouse neuroretinas 7 weeks vs 64 weeks GSE38671 aging:211	Mouse neuroretinas 7 weeks vs 64 weeks GSE38671 aging:211	249	-0.496652862	-2.738514257	1.00E-10	3.40E-10	1.07E-10	3277	tags=48%, list=20%, signal=39%	29078/56681/6194/665/9607/793/8563/10930/200933/6201/3281/1738/29097/6136/1211/1933/6142/1965/6137/403/6124/6193/6835/100128731/8089/481/26156/54680/6138/3189/58505/10289/79035/4736/51126/6147/2907/3670/51614/9643/5204/8665/6128/4282/80145/1937/10980/51447/4191/2569/90410/10920/25996/10436/85437/6209/51128/5094/9802/51643/7001/51504/6748/5935/8531/26355/4695/25764/8667/4637/56888/51506/6000/5694/6167/1973/51082/56940/6143/6158/6228/7529/56647/10428/8666/5717/6160/93973/64975/7277/11146/25847/5700/6727/292/6633/29085/5303/5439/51097/7311/115861/5685/128/3420/7203/5688/4724/8668/6235/2652/1459/5691/5690/1652/5693/55831/6746/11331
Aging__all_cp	FAT	Aging_Perturbations_from_GEO_down	W18FvsW5F	Rat ventricle 4 months vs 21 months GDS399 aging:112	Rat ventricle 4 months vs 21 months GDS399 aging:112	293	-0.480446898	-2.716149234	1.00E-10	3.40E-10	1.07E-10	3238	tags=41%, list=20%, signal=34%	3326/6881/95/375/1191/10/5720/444/51024/1938/4702/5230/682/1376/4904/4023/3945/5573/7139/3767/7178/5499/6389/2280/9167/811/5164/51596/4731/9524/7168/3421/6229/1632/481/4624/291/5894/4634/1603/2907/3336/1347/10898/3921/37/10897/374291/4282/8892/4712/1937/1674/6209/2878/4704/4714/1537/1351/5518/6950/4710/4637/2876/896/53635/6187/1337/51371/6143/5605/6158/4831/4725/4700/4708/4718/2288/4728/292/5348/5710/4190/4716/50813/4711/4717/1327/10975/3712/226/54867/6647/5688/4715/5250/7385/25828/4724/7386/1892/8694/4729/4706/4802/997/10935/1329/4698/154791/5690/1652/5693/54205/58190/1743/4357/84311/10105/6271/587
Aging__all_cp	FAT	Aging_Perturbations_from_GEO_down	W18FvsW5F	Mouse Granulocyte/Macrophage progenitors 6 weeks vs 88 weeks GSE48893 aging:223	Mouse Granulocyte/Macrophage progenitors 6 weeks vs 88 weeks GSE48893 aging:223	225	-0.500942057	-2.713819434	1.00E-10	3.40E-10	1.07E-10	3939	tags=55%, list=24%, signal=42%	57095/26175/55011/83930/150290/5412/55290/28960/4832/1396/51668/1051/84284/550/6610/6881/4783/154007/93408/53343/4702/7940/81873/11345/6882/57127/11258/29965/57665/3945/29937/25994/28957/57226/6137/9158/5441/4233/6835/617/83941/7965/481/23608/84967/285148/4792/92259/29100/929/10897/374291/4282/2785/27346/126328/10641/51522/56986/51660/5436/79840/80742/79064/222068/131474/9482/51249/3627/26355/5432/440957/51004/10539/84268/389203/210/58477/7284/84320/60488/4257/54460/6143/3202/4725/84262/64928/10462/6888/475/4700/10455/55794/55859/84707/51318/6284/4728/113444/10240/64979/348793/4716/27089/254863/55052/26521/92609/27257/4715/2950/29796/8260/5433/997/8099/1652/375757/283377/81532/80347/28986/125488
Aging__all_cp	FAT	Aging_Perturbations_from_GEO_down	W18FvsW5F	Rat liver 12 months vs 24 months GSE11097 aging:195	Rat liver 12 months vs 24 months GSE11097 aging:195	198	-0.50536061	-2.703605436	1.00E-10	3.40E-10	1.07E-10	2513	tags=41%, list=15%, signal=36%	1915/7178/1933/6142/83752/468/645/6217/26061/6948/7108/7494/6124/6193/4256/1632/54206/6203/2197/5447/4736/11224/8637/6202/6157/929/4282/27346/6209/6223/64841/51128/2752/3856/689/29956/4258/6231/6227/6230/2746/6205/23600/10383/210/1337/1973/10263/51371/28999/10840/6158/10682/6173/51141/6160/6161/4700/26519/7169/7277/1528/6155/221357/9027/4942/7311/6164/348/226/5688/5682/1571/6235/4706/5687/3490/1491/5690/1652/5701/80344
Aging__all_cp	FAT	Aging_Perturbations_from_GEO_down	W18FvsW5F	Rat heart 4 months vs 28 months GDS3102 aging:125	Rat heart 4 months vs 28 months GDS3102 aging:125	248	-0.491452709	-2.697064961	1.00E-10	3.40E-10	1.07E-10	3278	tags=47%, list=20%, signal=38%	50/3326/201140/2053/2934/5720/8736/4702/5230/4329/1738/5350/682/9588/4338/4904/4023/3945/5573/7316/51778/5499/25994/53339/6389/7417/2697/57017/6123/4731/57467/7168/3421/481/4624/291/5264/5160/51807/4634/3336/1347/25813/6442/37/4723/788/374291/1674/4191/126328/84300/10209/477/51660/4704/1537/10295/4713/4695/8815/54927/6392/389203/6187/1337/23417/5689/1384/4700/4720/10455/594/5695/2288/4728/2109/5708/100287932/4190/4716/1345/56994/4711/7419/11112/55847/2271/1327/10975/5705/3028/3313/3420/226/6647/5688/4715/9377/5250/6390/7385/51295/5162/54539/7386/29098/1892/4729/23788/10935/4291/1329/54205/9261/5701
Aging__all_cp	FAT	Aging_Perturbations_from_GEO_down	W18FvsW5F	Mouse brown fat 5 months vs 24 months GSE25325 aging:285	Mouse brown fat 5 months vs 24 months GSE25325 aging:285	219	-0.498364236	-2.691670776	1.00E-10	3.40E-10	1.07E-10	4767	tags=66%, list=29%, signal=48%	2167/116729/88/8761/2027/5213/8048/6446/26548/2806/1158/28977/7140/3312/4892/47/79094/493829/64951/7273/84299/255275/7136/4633/7125/1339/9903/487/3270/4619/9049/89/4632/29895/4759/9499/4604/5837/58529/4151/27295/1917/10324/115265/79745/4738/1051/5004/6920/50/85366/3326/2273/8736/4606/3481/6136/51778/9172/6142/28957/57017/339855/79041/11333/6123/219537/5441/6330/6193/9361/84693/11315/11224/7134/4634/3336/6202/7138/2954/374291/80145/1937/1674/4191/39/126328/10229/10267/85437/6176/6223/84300/10209/477/51128/118487/79064/1537/53826/5435/4695/4701/4637/116541/1337/6167/573/51371/51263/6888/6161/1978/7169/7388/51079/5695/25847/4694/2288/6152/4726/6633/6155/29085/3094/7419/4717/7311/4705/6150/57538/54543/55967/4837/63875/226/5692/29796/6235/4729/51021/4291/7415/5502
Aging__all_cp	FAT	Aging_Perturbations_from_GEO_down	W18FvsW5F	Rat extensordigitorumlongusmuscles 6 months vs 30 months GDS1279 aging:70	Rat extensordigitorumlongusmuscles 6 months vs 30 months GDS1279 aging:70	219	-0.49717232	-2.685233222	1.00E-10	3.40E-10	1.07E-10	3062	tags=45%, list=19%, signal=37%	4625/3164/4702/6201/7812/2992/55466/4606/1376/10668/116138/4867/549/4904/115098/3767/5499/9167/5164/6123/5648/4731/7965/3421/481/4624/291/5160/5894/4634/3336/1347/55272/6132/788/374291/4712/1674/4191/5207/477/7314/51660/4704/4714/7001/55132/1537/2752/11140/8531/7555/4710/2746/6187/51372/5694/132/5494/27068/4831/4725/7169/4708/594/2288/4728/65992/5348/100287932/4190/4716/4711/2271/1327/10975/4715/9377/80273/7385/25828/54539/7386/1892/4729/4706/5687/1329/4698/154791/10445/54205/9261/58190/1743/4357/6271/5502
Aging__all_cp	FAT	Aging_Perturbations_from_GEO_down	W18FvsW5F	Rat diaphysealfemoralcallus 26 weeks vs 52 weeks GDS1995 aging:117	Rat diaphysealfemoralcallus 26 weeks vs 52 weeks GDS1995 aging:117	110	-0.539414722	-2.659101045	1.00E-10	3.40E-10	1.07E-10	2961	tags=49%, list=18%, signal=41%	3326/6194/4702/4606/9470/116138/4904/1915/6142/6217/6193/7168/6138/291/6191/4736/1347/6157/3921/6132/374291/6154/9349/1674/2878/7314/4704/4714/1537/6231/5876/6187/6205/5605/4831/6160/7169/4708/6156/4190/4716/4711/708/1327/7203/9377/328/7385/5692/7386/6235/4729/5687/1329
Aging__all_cp	FAT	Aging_Perturbations_from_GEO_down	W18FvsW5F	Mouse tumor 551 days vs 736 days GSE66414 aging:148	Mouse tumor 551 days vs 736 days GSE66414 aging:148	242	-0.474858713	-2.624303188	1.00E-10	3.40E-10	1.07E-10	3060	tags=43%, list=19%, signal=35%	9318/5720/1938/11171/7812/5052/10094/51602/5481/4904/7266/1933/2923/6142/4218/11333/6603/6193/6723/7168/23412/6203/28972/6191/4792/6281/100188893/51218/10412/5719/26135/10575/9643/128866/6100/6141/1937/26472/10963/4670/3148/5093/10490/10209/7314/5094/389541/9802/5202/10598/471/10360/1984/11337/6950/4637/8893/6227/2876/6230/6205/10383/1973/14/6143/6158/4831/7529/6173/6160/6636/1978/51493/7388/5479/51065/2288/217/5710/6155/5515/1345/1994/54433/7311/708/5685/348/6634/55967/3313/9377/5692/2079/23480/5036/3276/51035/10189/10237/9261/51629/7415
Aging__all_cp	FAT	Aging_Perturbations_from_GEO_down	W18FvsW5F	Mouse retina 2 days vs 60 days GDS2936 aging:253	Mouse retina 2 days vs 60 days GDS2936 aging:253	237	-0.473776801	-2.612621229	1.00E-10	3.40E-10	1.07E-10	3616	tags=42%, list=22%, signal=33%	6513/6657/378/1153/83787/1428/3326/4841/6194/8655/53615/6201/5052/1622/4610/7398/6396/5531/5425/1915/7178/6137/6193/28959/1501/4736/10412/55845/6129/1466/6147/6157/9643/6132/6188/6128/6141/4691/26472/4670/5885/55505/8636/6223/1163/2146/6635/3184/79064/689/5435/5935/10945/6231/2091/8896/27335/8815/6749/53635/6187/6205/6167/6143/6158/6228/6944/30062/8666/5902/3615/5479/7919/6633/51386/25796/7307/3094/10541/10856/6234/6164/5685/9775/128/5683/27338/10155/328/5687/2079/23480/3068/5691/10189/8099/5690/149986/6626/4176
Aging__all_cp	FAT	Aging_Perturbations_from_GEO_down	W18FvsW5F	Rat thoracicaorta 15 months vs 28 months GDS3077 aging:124	Rat thoracicaorta 15 months vs 28 months GDS3077 aging:124	260	-0.470202067	-2.609119715	1.00E-10	3.40E-10	1.07E-10	2992	tags=45%, list=18%, signal=37%	1264/4702/5052/1622/4606/5350/1376/549/10899/4904/4023/7178/25822/6389/10603/9167/7069/5164/5501/4731/7168/6208/3421/54206/291/6191/2197/5160/27183/1466/65997/5894/3337/3336/1347/37/6188/788/3303/3304/374291/9349/6576/4712/501/155/1674/4191/118424/4666/477/51660/4704/4714/116535/1537/80852/1351/6146/10204/3182/4710/4637/6230/6205/7284/1337/4257/6143/4831/6888/65003/5717/4700/7169/4708/5091/4718/9131/4728/217/292/6156/7458/100287932/4190/4716/4711/4717/2271/10951/7086/10975/226/6647/5688/4715/9377/9601/5250/7385/5162/54539/7386/5684/4729/4706/23788/3276/10935/1329/4698/54205/58190/1743/11331/10105
Aging__all_cp	FAT	Aging_Perturbations_from_GEO_down	W18FvsW5F	Mouse heart 6 months vs 14 months GSE15129 aging:315	Mouse heart 6 months vs 14 months GSE15129 aging:315	163	-0.505138273	-2.606512344	1.00E-10	3.40E-10	1.07E-10	3741	tags=55%, list=23%, signal=43%	8402/79135/4151/1634/7323/4709/79442/201140/1191/5720/3164/10486/5230/5350/419/5523/4904/139341/4023/5573/7316/51778/9172/6389/6142/28957/7417/2697/1073/6137/6124/6193/7818/6208/6138/5264/5160/152926/6147/4634/3336/1347/1977/4676/54065/6100/6128/9349/6122/126328/54148/6176/9045/2752/8649/5518/7555/6950/6165/54927/6392/27249/27068/4831/6228/908/7277/51079/5440/6152/5348/100287932/1345/4942/7311/6164/708/1327/55968/10933/6390/7385/1350/7381/10935/4291/1329/4698/375757/5931
Aging__all_cp	FAT	Aging_Perturbations_from_GEO_down	W18FvsW5F	Mouse liver 6 months vs 14 months GSE15129 aging:321	Mouse liver 6 months vs 14 months GSE15129 aging:321	181	-0.494101264	-2.585507544	1.00E-10	3.40E-10	1.07E-10	3118	tags=47%, list=19%, signal=38%	1191/79001/1075/8079/6201/5230/345/4329/5052/10857/10581/1915/2923/6389/7417/5836/7069/26061/6817/6124/6193/6208/54206/1962/9789/5264/729/5714/3336/2592/1347/2954/6132/10390/6154/9349/6122/2944/39/64841/51660/51128/55851/1537/29956/7555/11337/2876/6392/2746/27249/51142/6187/51371/51734/5191/4831/5464/7277/594/51079/5695/4718/5348/1528/100287932/5860/1345/11112/1327/283927/2739/9377/6390/1036/5162/7386/1571/1892/1350/7381/23480/1491/1652/54205
Aging__all_cp	FAT	Aging_Perturbations_from_GEO_down	W18FvsW5F	Mouse skeletal muscle 5 months vs 25 months GDS2612 aging:96	Mouse skeletal muscle 5 months vs 25 months GDS2612 aging:96	191	-0.483289433	-2.558550164	1.00E-10	3.40E-10	1.07E-10	4885	tags=62%, list=30%, signal=44%	1431/9741/8557/10398/2027/5213/26548/27124/2806/1158/79094/28958/1281/5245/11338/1339/417/2194/3270/89/4632/29895/3099/7102/8402/5837/58529/64102/1396/4738/59285/23016/85366/3326/2934/3164/8079/400916/56261/682/4947/9172/6389/7417/79041/403/6123/5441/11165/9524/7965/7168/6208/3421/5160/11315/51807/92259/1347/26353/3743/374291/64225/26517/126328/4359/55505/6209/84300/58526/51128/4704/81689/4713/790955/4701/4710/4637/8815/284612/29763/9452/51734/51263/14/2997/140461/7169/7388/51079/4718/4694/4728/2109/6168/6633/5348/29085/6628/4716/10430/4711/4717/262/10975/55967/226/5438/54539/29796/7386/51035/4291/1329/25874/54205/10589/6271
Aging__all_cp	FAT	Aging_Perturbations_from_GEO_down	W18FvsW5F	Mouse liver 4 months vs 10 months GSE3150 aging:324	Mouse liver 4 months vs 10 months GSE3150 aging:324	167	-0.489416335	-2.544478026	1.00E-10	3.40E-10	1.07E-10	3050	tags=42%, list=19%, signal=34%	79001/3164/400916/345/10809/9420/7316/5444/7178/1644/2923/6142/10456/26061/4731/6193/1632/1962/6281/5714/6147/3337/3336/6202/1347/6157/3921/6176/51128/1537/6302/11264/4713/341/6231/87769/6205/51372/1337/6143/6158/22928/51141/5464/5479/7277/5695/4694/4728/10430/4717/7311/6234/10280/6169/348/55967/6647/2950/9377/51144/54539/1571/7381/6235/997/1329/25874/1652/58190
Aging__all_cp	FAT	Aging_Perturbations_from_GEO_down	W18FvsW5F	Mouse oculomotor nucleus 6 months vs 18 months GDS1280 aging:5	Mouse oculomotor nucleus 6 months vs 18 months GDS1280 aging:5	223	-0.46248961	-2.520417483	1.00E-10	3.40E-10	1.07E-10	3134	tags=45%, list=19%, signal=37%	11130/2861/27065/400916/79084/55207/56654/6622/440400/682/11345/549/11258/54985/7316/6389/6142/2280/79751/51400/6330/6616/3421/481/51218/11224/2821/81037/4830/6141/9349/6576/4712/1937/26517/55505/84300/477/7314/6232/5436/7001/79064/10598/1351/81689/6748/5518/10694/65055/5876/51142/10988/1337/573/51371/6745/7529/51573/140461/22933/55859/64975/7388/2926/4718/5700/4728/6155/5515/100287932/80213/7311/26145/27089/1327/55052/11014/55967/3420/226/7203/4715/5250/6390/51144/5162/54539/1350/7381/10681/6235/5704/4729/23480/10935/1329/5693/54205/1743
Aging__all_cp	FAT	Aging_Perturbations_from_GEO_down	W18FvsW5F	Mouse inguinal fat 5 months vs 24 months GSE25325 aging:280	Mouse inguinal fat 5 months vs 24 months GSE25325 aging:280	211	-0.46327266	-2.498543115	1.00E-10	3.40E-10	1.07E-10	3731	tags=52%, list=23%, signal=40%	6355/5837/58529/4151/27295/7791/1917/115265/5004/6920/221476/6194/79893/23588/6201/400916/4329/10094/4606/1154/6136/399474/1915/2923/6142/9167/7069/6217/6123/7494/6603/6193/28959/3421/6203/11315/11224/6507/6202/10575/5204/8665/26353/4723/6188/4282/6154/9349/1937/6122/10980/1674/717/85437/6209/6223/84300/51128/493869/118487/689/8664/6227/2876/6230/6187/51069/573/4257/26073/6160/6161/6170/1978/4700/7169/7388/6159/6152/2109/6633/6155/5515/3094/56994/4942/7419/4717/55850/6164/4705/6150/5685/6634/63875/226/29103/5688/9377/94081/7385/4724/8668/4729/10066/4698/7415/6271/1675
Aging__all_cp	FAT	Aging_Perturbations_from_GEO_down	W18FvsW5F	Rat liver 11 months vs 18 months GSE11097 aging:199	Rat liver 11 months vs 18 months GSE11097 aging:199	251	-0.451312344	-2.495469953	1.00E-10	3.40E-10	1.07E-10	3050	tags=40%, list=19%, signal=33%	79001/8125/5230/400916/7045/345/10857/4338/4904/143941/191/5444/344/83752/5836/26061/51727/3795/6817/131118/9524/9973/23412/51382/51218/3336/10062/3029/1347/2954/374291/4282/7358/27346/25996/6223/51660/6568/1537/1351/29956/341/7555/4258/6950/6227/2876/10539/6392/2746/51142/23600/210/51734/4257/79863/6143/10840/132/22928/51141/5464/5625/137872/7277/594/2288/6727/5860/4190/51097/221357/56994/4942/4711/4717/11112/55847/2271/7086/27089/348/3712/2739/55967/3028/4715/51144/29796/1571/1892/4729/56954/7263/1491/1652/5693/4357/80344/57136
Aging__all_cp	FAT	Aging_Perturbations_from_GEO_down	W18FvsW5F	Mouse heart 5 months vs 30 months GSE11291 aging:202	Mouse heart 5 months vs 30 months GSE11291 aging:202	181	-0.47515393	-2.486360912	1.00E-10	3.40E-10	1.07E-10	5094	tags=60%, list=31%, signal=42%	54968/84525/70/4635/114907/9741/8557/10398/4060/2167/2027/2806/28977/212/4969/47/7763/7273/1281/845/4633/417/2194/10555/11034/4632/116254/8402/4151/1634/7913/1805/200916/201140/375/64981/5720/10930/8079/6201/1622/5350/56945/5523/6136/442721/7316/1915/7178/84676/7417/7069/196294/57408/79041/6123/6124/6193/9524/4256/9370/7168/6138/4624/5160/51218/51807/1466/5714/6147/4634/3336/6157/6154/65993/10436/81689/2876/6392/6187/84266/10383/1337/6228/6173/6161/5902/7277/5695/292/100287932/4705/7086/5685/1327/348/5683/6390/7386/483/1892/7381/2079/4291/54205/29090/84311/10105
Aging__all_cp	FAT	Aging_Perturbations_from_GEO_down	W18FvsW5F	Mouse tumor 68 days vs 551 days GSE66414 aging:144	Mouse tumor 68 days vs 551 days GSE66414 aging:144	235	-0.447599673	-2.462545329	1.00E-10	3.40E-10	1.07E-10	3418	tags=45%, list=21%, signal=36%	11270/23016/51299/11015/3326/1912/665/8079/23588/6201/124995/10573/25804/8520/5681/2956/529/1915/7389/7417/2697/9167/468/6217/3875/7494/10961/5441/7818/197370/116461/6229/26156/54206/11315/4736/11224/3337/6202/4830/26353/4723/6188/374291/4282/9349/6122/6209/84300/65005/10726/64426/51643/200185/5435/6146/8664/5876/51160/6187/51069/210/79038/6167/10263/25983/573/51371/6143/8666/6888/5464/6161/6902/51264/51079/6159/93343/6152/292/51386/7458/116092/10430/4942/6164/4705/1327/2013/9775/6169/2739/3028/5683/63875/226/23558/2950/51373/8668/6235/5704/8260/3068/5701/5686
Aging__all_cp	FAT	Aging_Perturbations_from_GEO_down	W18FvsW5F	Rat femur 10 weeks vs 56 weeks GDS509 aging:266	Rat femur 10 weeks vs 56 weeks GDS509 aging:266	145	-0.483666886	-2.454846068	1.00E-10	3.40E-10	1.07E-10	4864	tags=60%, list=30%, signal=43%	4900/8557/3185/8761/2027/5213/1158/7140/212/694/7136/4633/7125/1339/487/4619/4632/29895/683/9232/3039/5837/4709/6189/665/4702/81873/4904/3945/7316/6217/6123/7018/10961/6124/7168/6208/6203/291/2197/3145/6202/1347/1215/6188/4712/3148/4666/3934/7314/51660/4704/4714/1537/6146/7555/4710/6227/2876/6205/7284/51371/6228/6160/6170/4708/7277/6633/93621/5708/4190/4711/1327/1736/226/4715/9377/5250/7385/7386/6235/4729/1329/4698/54205/58190/5502
Aging__all_cp	FAT	Aging_Perturbations_from_GEO_down	W18FvsW5F	Rat femur 27 weeks vs 53 weeks GDS509 aging:270	Rat femur 27 weeks vs 53 weeks GDS509 aging:270	152	-0.481447766	-2.450942885	1.00E-10	3.40E-10	1.07E-10	4982	tags=61%, list=30%, signal=43%	2946/6319/270/8557/10398/4060/2167/3185/88/8761/2027/5213/1158/7140/527/7136/1281/4633/7125/1339/487/4619/4632/29895/4604/3039/5837/821/10324/4958/4709/4625/444/2006/4702/4606/1301/4904/4023/3945/7316/6123/6124/4256/7168/4624/51382/6203/291/11315/4634/6202/1347/374291/4712/2878/477/7314/51660/4714/1537/1351/8531/3627/7555/4710/2876/6230/6205/6170/4708/217/5708/1528/4190/4716/4717/10951/1327/348/226/4715/9377/7385/5692/7386/483/6235/4729/4706/1329/4698/54205
Aging__all_cp	FAT	Aging_Perturbations_from_GEO_down	W18FvsW5F	Mouse cochlea 15 weeks vs 45 weeks GSE35234 aging:164	Mouse cochlea 15 weeks vs 45 weeks GSE35234 aging:164	211	0.509293017	2.449724647	1.00E-10	3.40E-10	1.07E-10	3855	tags=48%, list=23%, signal=37%	84376/3708/27161/84888/55193/81844/340527/23369/59339/340481/5294/11215/22875/6310/10672/55605/1656/3705/4297/2734/9665/87/55432/57551/388228/23225/55777/10526/6789/162073/51114/5787/219899/154810/23135/8653/1997/7074/57690/4214/26137/23186/23067/8660/23118/3988/63928/5579/115207/8609/5450/51762/401548/5130/7057/283578/2932/130074/89796/134429/523/286336/57687/81609/4851/10116/2149/2321/5814/399665/6653/26207/5770/80351/7805/4238/7145/1993/79890/9783/23336/3673/10163/2589/22918/9522/9826/161742/283431/4015/8295/5170/7010/26249/961/6336/80331/5028/64005/1021/1399
Aging__all_cp	FAT	Aging_Perturbations_from_GEO_down	W18FvsW5F	Rat liver 4 months vs 12 months GSE11097 aging:190	Rat liver 4 months vs 12 months GSE11097 aging:190	221	-0.449263903	-2.442036463	1.00E-10	3.40E-10	1.07E-10	3007	tags=39%, list=18%, signal=33%	1938/7045/26354/57213/10857/6578/10809/682/4522/171546/10171/143941/10130/7316/1933/2923/2267/344/83752/5836/811/645/6217/26061/10728/7494/6124/28959/5356/1962/10276/2197/11224/8637/1603/2907/6202/9643/3921/929/6188/4282/25840/2944/5207/6176/6223/10209/6232/10400/847/2752/6146/3992/3182/6227/6230/23600/6167/51371/6158/4831/6228/6173/9538/6160/7388/5479/4694/217/93621/6156/1528/221357/56994/7311/55847/1327/6169/6235/4706/23480/10135/1491/53407/1652/7415
Aging__all_cp	FAT	Aging_Perturbations_from_GEO_down	W18FvsW5F	Mouse Lung 18 months vs 26 months GDS2929 aging:503	Mouse Lung 18 months vs 26 months GDS2929 aging:503	159	-0.476302548	-2.432518273	1.00E-10	3.40E-10	1.07E-10	3263	tags=50%, list=20%, signal=41%	1805/6303/200916/1075/6201/10606/3281/5052/5997/10857/5481/171546/6136/5444/1933/5499/6142/6137/403/6124/5441/9804/6229/6138/6203/100188893/4736/11224/6224/6129/10406/6202/6157/6132/6128/6154/6141/1937/4666/55505/6209/6176/6223/9045/6635/56271/6146/54499/4695/4710/6231/6165/6227/6230/6205/51372/4257/8673/6143/6158/4831/6173/6161/4700/6902/7388/51065/6152/4239/93621/1528/6155/29085/3094/1345/6164/254863/6647/6235/23480
Aging__all_cp	FAT	Aging_Perturbations_from_GEO_down	W18FvsW5F	Mouse tumor 143 days vs 736 days GSE66414 aging:147	Mouse tumor 143 days vs 736 days GSE66414 aging:147	242	-0.43910512	-2.426711219	1.00E-10	3.40E-10	1.07E-10	3007	tags=38%, list=18%, signal=32%	1938/113178/7812/5052/10094/51602/5481/4904/381/7266/1933/29937/2923/6142/2697/4218/468/11333/6603/6193/6723/7168/6229/6191/6281/51218/5719/10575/8665/128866/8721/6100/6141/1937/26472/10963/4191/4670/10490/10209/5094/9802/5436/5202/10286/10598/471/10360/3856/10694/26355/11337/6950/6227/6230/10383/1973/14/6143/6158/4831/7529/6173/6160/6636/6161/1978/51493/5479/51065/6284/2288/217/133418/122704/1345/1994/7311/5685/6634/226/9377/5250/2079/23480/5036/3276/51035/10189/10237/9261/51629/7415
Aging__all_cp	FAT	Aging_Perturbations_from_GEO_down	W18FvsW5F	Rat femur 10 weeks vs 30 weeks GDS509 aging:260	Rat femur 10 weeks vs 30 weeks GDS509 aging:260	272	-0.433086085	-2.407516383	1.00E-10	3.40E-10	1.07E-10	3178	tags=43%, list=19%, signal=36%	6194/2623/375/665/4625/444/2006/5230/10606/81873/11345/3945/381/1915/7389/7178/1359/6389/6142/282991/9167/6217/51107/3178/5501/7018/10961/6603/8031/6124/7177/64499/4256/6208/3421/6138/7329/4624/6203/2197/3145/4736/4634/3336/6202/3029/1347/140465/4830/9643/1215/6132/6188/6141/1937/3148/3181/4666/3934/7314/7103/51660/91612/4704/7001/847/2752/6146/54469/8531/5537/3182/7555/11337/4710/6227/896/6747/6205/10988/210/6167/4257/6143/6228/22928/6888/6170/7277/4718/6159/6152/7919/93621/133418/6156/1528/6155/6628/7311/1736/5688/4715/5250/22818/25828/54539/6235/23788/3276/51035/8662/10935/1329/4698/54205/4176/1675
Aging__all_cp	FAT	Aging_Perturbations_from_GEO_down	W18FvsW5F	Rat thoracicaorta 3 months vs 15 months GDS3077 aging:120	Rat thoracicaorta 3 months vs 15 months GDS3077 aging:120	181	-0.459836117	-2.406206655	1.00E-10	3.40E-10	1.07E-10	4490	tags=50%, list=27%, signal=37%	201475/3312/3489/47/1281/845/6038/2194/5223/3099/2326/3039/32/1634/4681/1051/378/7498/4958/83716/3326/95/375/8655/10/1075/1938/2006/1264/4329/9470/682/1376/253980/4023/8532/4048/6142/5836/2697/7069/811/6948/6817/7018/6603/9524/4256/9804/1632/54206/6281/5160/3337/3336/140465/9643/37/3303/3304/4282/39/2878/7314/51660/2752/8531/4637/6187/5833/4831/7511/376497/6888/1978/7169/5091/292/7086/348/226/9377/5692/51144/5162/1571/6235/8694/7263/183/1675
Aging__all_cp	FAT	Aging_Perturbations_from_GEO_down	W18FvsW5F	Rat femur 26 weeks vs 52 weeks GDS509 aging:269	Rat femur 26 weeks vs 52 weeks GDS509 aging:269	215	-0.442903366	-2.396142173	1.00E-10	3.40E-10	1.07E-10	2744	tags=38%, list=17%, signal=32%	253980/549/10899/1301/4904/10130/4048/5499/2923/7319/9167/6217/6948/5501/6124/6193/4256/7168/6208/25844/7329/6203/6520/291/2197/11315/27183/1466/1603/3336/6202/6157/140465/6188/6128/4282/9349/4191/118424/6223/2878/7314/4714/1351/6146/11140/4710/4637/51372/1337/51371/706/5689/84364/4831/6228/5717/6160/1978/4700/7169/5479/51065/292/6628/4711/4717/55850/7311/10951/1327/54867/54998/9601/22818/483/10066/5690/642/58190/10105
Aging__all_cp	FAT	Aging_Perturbations_from_GEO_down	W18FvsW5F	Rat liver 11 months vs 24 months GSE11097 aging:200	Rat liver 11 months vs 24 months GSE11097 aging:200	214	-0.445642783	-2.395934621	1.00E-10	3.40E-10	1.07E-10	5027	tags=51%, list=31%, signal=36%	4259/9380/2639/2946/133686/670/8309/5763/5037/6579/5053/246329/5002/374882/55526/392636/216/4860/51170/2632/6038/283/11185/4925/51635/10560/2326/3081/4129/7384/257629/7498/4709/1805/5950/5827/1191/400916/10857/143941/191/6389/344/83752/201895/5836/26061/51727/3795/6817/7494/9973/84545/5264/8801/10406/3029/2954/374291/7358/9191/2944/58526/51660/254295/51128/129303/1351/847/341/4695/4258/4701/51142/23600/210/51371/51734/10840/22928/51141/5717/5625/475/4700/137872/594/217/5860/221357/56994/4942/11112/55847/27089/10975/3028/81889/6342/1036/51144/29796/1892/7381/7263/1329/1652/183/4357/80344
Aging__all_cp	FAT	Aging_Perturbations_from_GEO_down	W18FvsW5F	Mouse neuroretina 7 weeks vs 64 weeks GSE38671 aging:210	Mouse neuroretina 7 weeks vs 64 weeks GSE38671 aging:210	206	-0.442263741	-2.382397433	1.00E-10	3.40E-10	1.07E-10	3809	tags=49%, list=23%, signal=38%	3099/1272/7102/6844/9232/2793/533/119504/56851/51299/84709/56681/5149/3326/4841/6194/10930/3550/51726/29097/4904/1808/7316/7178/9419/468/51026/6137/6675/403/6208/79005/6203/58505/2554/79035/6281/4736/6147/2907/6507/6202/26135/10978/10575/9643/5204/6188/6128/4282/6141/51447/170622/79590/6209/6176/56894/2752/51526/8531/8664/6231/25764/4637/6165/6747/6205/51372/5694/6167/51371/6632/5954/51082/6143/6745/5494/6158/10428/8666/6160/6170/4720/55859/84707/1964/6159/6152/292/6155/7311/6234/6169/3313/10681/2652/5036/5693/55831/6746/440
Aging__all_cp	FAT	Aging_Perturbations_from_GEO_down	W18FvsW5F	Mouse ovary 90 days vs 180 days GSE14937 aging:348	Mouse ovary 90 days vs 180 days GSE14937 aging:348	266	-0.428526171	-2.38183573	1.00E-10	3.40E-10	1.07E-10	3712	tags=43%, list=23%, signal=34%	1650/10983/54915/23204/387856/4738/1153/7323/10494/51299/64094/56681/3326/2053/375/5230/7812/400916/1622/10410/84896/10146/5531/7389/729515/5499/2923/6142/2697/9167/3178/7108/5501/10728/6137/83443/6208/7329/58505/11224/5719/5894/6484/4830/201595/6141/51362/1937/26472/4670/126328/51608/51522/6223/51441/6232/200185/7001/6302/51504/1351/847/1984/10471/3992/11140/7555/4695/4701/2876/51142/5862/6167/1973/9452/706/6143/6173/6161/908/4708/387/51065/4718/5708/25796/1528/7307/64710/5515/51646/10430/1345/2739/55967/27338/54867/9601/54534/6390/51606/25828/4724/1350/7381/3276/8662/10189/10935/10959/5690/375757/1209/57136
Aging__all_cp	FAT	Aging_Perturbations_from_GEO_down	W18FvsW5F	Mouse liver 5 months vs 24 months GSE25325 aging:287	Mouse liver 5 months vs 24 months GSE25325 aging:287	229	-0.435362704	-2.376364157	1.00E-10	3.40E-10	1.07E-10	2947	tags=35%, list=18%, signal=29%	400916/10094/10809/1376/6396/1154/10899/2330/9420/143941/191/1644/2923/126119/9973/54206/100188893/51218/6248/729/3337/3336/3029/9643/26353/374291/2872/10963/6176/5093/4704/200185/847/6183/3856/26355/11337/4695/6231/2876/875/1337/6167/5833/5689/10840/10682/22928/5464/594/51065/4694/2288/2109/292/1345/4942/4717/283927/4337/6634/3712/55967/4837/3313/6647/2950/9377/9601/5250/7385/1036/5692/1571/23480/55268/7263/1743/51629/125488/1209
Aging__all_cp	FAT	Aging_Perturbations_from_GEO_down	W18FvsW5F	Mouse spinal cord 6 months vs 30 months GDS1280 aging:3	Mouse spinal cord 6 months vs 30 months GDS1280 aging:3	167	-0.45662784	-2.374010473	1.00E-10	3.40E-10	1.07E-10	4885	tags=56%, list=30%, signal=40%	1431/9369/8557/5037/5213/6446/5730/1158/7140/3312/22980/47/5179/7136/9091/55861/7125/487/89/4632/29895/6536/7102/3039/5837/58529/1831/4946/3326/92579/8655/79586/23620/5354/682/1808/140576/23710/6142/84954/51400/9524/6616/4256/10134/481/291/11315/2907/1347/10575/25813/51227/4723/6576/4359/55505/5093/477/7314/7001/1351/2752/2670/5518/4637/10383/1337/10999/9283/5464/23549/51573/22933/4694/292/113444/7458/27089/55967/51081/226/65985/4715/9377/5250/22818/6390/5704/3490/7263/1329/4707/183
Aging__all_cp	FAT	Aging_Perturbations_from_GEO_down	W18FvsW5F	Rat femur 8 weeks vs 54 weeks GDS509 aging:265	Rat femur 8 weeks vs 54 weeks GDS509 aging:265	153	-0.464717658	-2.372404731	1.00E-10	3.40E-10	1.07E-10	2744	tags=41%, list=17%, signal=34%	253980/7157/1301/381/7389/8532/1359/6217/5501/10961/7177/7168/6208/6203/291/2197/3145/6202/9643/1215/374291/4712/3148/2878/7314/2914/51660/4714/7001/1537/1351/6227/2876/10988/210/7284/5833/84364/6170/7277/4728/133418/6156/4190/4716/4711/4717/1327/1736/226/4715/9377/9601/7385/7386/483/4729/1329/54205/1743/4357/5502
Aging__all_cp	FAT	Aging_Perturbations_from_GEO_down	W18FvsW5F	Mouse liver 6 months vs 14 months GSE15129 aging:322	Mouse liver 6 months vs 14 months GSE15129 aging:322	170	-0.453829946	-2.363967334	1.00E-10	3.40E-10	1.07E-10	2956	tags=39%, list=18%, signal=32%	5230/10606/345/4329/5052/1622/10857/5444/2923/5836/7069/26061/3875/6817/5264/11315/3336/3029/1347/2954/2944/58526/64841/51660/4704/29956/341/8896/2876/51142/6187/210/51371/51734/4257/132/4725/22928/5464/7277/594/51079/2109/1528/5860/4190/1345/4942/1327/283927/348/2739/6647/4715/6342/7385/1036/5162/7386/1571/1892/1350/56954/1491/1652/80344
Aging__all_cp	FAT	Aging_Perturbations_from_GEO_down	W18FvsW5F	Mouse oculomotor nucleus 6 months vs 30 months GDS1280 aging:6	Mouse oculomotor nucleus 6 months vs 30 months GDS1280 aging:6	278	-0.417913546	-2.333443178	1.00E-10	3.40E-10	1.07E-10	3805	tags=47%, list=23%, signal=37%	1780/1272/7102/1650/3183/1917/7384/4738/533/66004/4709/4946/50/5716/6447/56681/375/108/11130/8655/2861/793/79586/27065/5230/400916/56654/6622/440400/682/64061/11345/549/11258/529/54985/58485/140576/79770/25994/2280/2560/9167/79751/9524/6616/57414/3421/481/6203/11315/51218/55845/81037/2907/10575/4830/4723/374291/54780/6141/9349/4712/1937/4191/2785/6500/6176/5093/63931/7001/1351/81689/5516/1984/5518/65055/4710/4637/2746/51142/10988/5862/1337/51371/6745/5689/5494/7529/5464/51573/83605/4700/79641/7388/7277/2926/5695/4728/292/5515/100287932/9861/4942/4711/7419/27089/1327/5705/55052/55967/51081/27338/3420/63875/26521/4715/5250/22818/6390/5162/7386/4729/5687/10935/1329/10273/5693/54205/1743
Aging__all_cp	FAT	Aging_Perturbations_from_GEO_down	W18FvsW5F	Mouse kidney 6 months vs 14 months GSE15129 aging:318	Mouse kidney 6 months vs 14 months GSE15129 aging:318	189	-0.436116737	-2.297296101	1.00E-10	3.40E-10	1.07E-10	3429	tags=43%, list=21%, signal=34%	10158/1014/8991/27283/200916/2053/793/8079/6201/5230/8671/1622/10809/682/143941/3945/1773/1915/7266/23710/7178/5652/2923/26061/6948/403/28959/6208/91689/54206/6520/291/5264/51008/11315/1347/2954/6132/9071/39/127018/6176/2878/51660/1537/1351/1984/2876/6392/2746/51142/1337/51734/8673/27068/4831/6228/22928/7277/51079/5440/292/5860/3094/1345/4717/7311/435/708/7086/1327/254863/6342/29796/7386/593/1892/1350/7381/4482/375757
Aging__all_cp	FAT	Aging_Perturbations_from_GEO_down	W18FvsW5F	Rat whiteadipose 4 months vs 28 months GDS3102 aging:126	Rat whiteadipose 4 months vs 28 months GDS3102 aging:126	252	-0.414740316	-2.294514619	1.00E-10	3.40E-10	1.07E-10	3477	tags=43%, list=21%, signal=34%	54829/7498/4709/54949/6036/63924/83716/5728/50/3326/5950/8655/5230/400916/5052/83592/1622/1738/10581/9588/419/4338/10130/3945/7316/6389/2280/5836/7069/51727/6817/7494/9524/10134/3421/5264/5160/729/3336/929/4723/8076/6576/155/126328/4359/6500/477/51660/57104/1351/847/2752/1984/55862/874/3992/4710/10539/51142/6000/51372/1337/51380/4831/7529/6888/10424/4720/5091/4694/2109/217/1528/100287932/4190/4716/1345/56994/4711/7419/55847/7086/1327/10975/4837/226/26521/9377/6342/5250/6390/1036/51144/5162/29796/7386/7381/8694/4729/4706/23788/149685/183/54205/5701/440/57136
Aging__all_cp	FAT	Aging_Perturbations_from_GEO_down	W18FvsW5F	Mouse heart 25 weeks vs 100 weeks GSE41018 aging:401	Mouse heart 25 weeks vs 100 weeks GSE41018 aging:401	242	-0.41500849	-2.293541368	1.00E-10	3.40E-10	1.07E-10	2996	tags=40%, list=18%, signal=33%	54838/8736/4702/2887/1622/10809/5350/1376/388962/4023/7316/51778/57017/126119/83719/6123/4731/57467/3421/1632/51103/4624/84693/51367/11315/54065/37/26353/8721/9349/1937/10963/4191/3300/641371/84300/477/7314/57104/389541/118487/4704/115209/6232/10598/1351/2647/4695/4701/6231/25764/6230/116541/83451/84266/7284/23417/10667/54460/1384/6158/4831/6888/10455/4708/51079/4694/2288/4728/2109/217/4726/6633/4716/10430/1345/4717/55847/6150/1327/10975/6634/54543/55967/9978/6647/6390/29098/593/51021/1329/51253/5693/9261/1743/81562/7415
Aging__all_cp	FAT	Aging_Perturbations_from_GEO_down	W18FvsW5F	Mouse tumor 143 days vs 551 days GSE66414 aging:146	Mouse tumor 143 days vs 551 days GSE66414 aging:146	219	-0.424414535	-2.292267618	1.00E-10	3.40E-10	1.07E-10	4519	tags=53%, list=27%, signal=39%	2806/1158/50809/7140/22809/212/63826/11231/694/7136/1281/9500/7125/487/4632/6781/6521/26099/383/7076/10912/6513/23028/79004/6881/665/8079/54838/6201/118924/2956/23585/171546/4904/399474/1915/729515/1933/29937/6142/7417/2697/468/6217/6603/5441/26155/3066/6229/54206/6191/6281/11315/51218/11224/55845/5719/3337/6202/5204/8665/8882/6188/8721/374291/4282/9349/80145/6122/10963/4666/6209/10209/64426/9802/10286/9533/3856/25855/26355/3182/10572/6227/6230/6205/79038/6167/1973/6143/6158/7529/10884/6161/6159/2288/6727/217/292/51386/122704/7458/5439/116092/84259/1345/4942/10540/6169/6634/3028/226/51373/8668/6235/55210/2079
Aging__all_cp	FAT	Aging_Perturbations_from_GEO_down	W18FvsW5F	Mouse liver 5 months vs 24 months GSE25325 aging:292	Mouse liver 5 months vs 24 months GSE25325 aging:292	205	-0.424182784	-2.2756083	1.00E-10	3.40E-10	1.07E-10	2226	tags=29%, list=14%, signal=26%	7494/6603/5441/9973/54206/84693/729/2907/6202/4830/4723/1937/36/717/65993/64426/341/8664/2876/51160/51069/23417/64118/573/51734/4257/83877/10840/22928/26073/475/5479/93343/2288/2109/64979/10992/5515/10430/4942/388564/11112/435/1327/283927/348/254863/2739/4837/3028/3313/63875/2950/1571/5704/55210/51035/84706/7415/26580
Aging__all_cp	FAT	Aging_Perturbations_from_GEO_down	W18FvsW5F	Human CD4+lyphocytes 29 years vs 61 years GSE62373 aging:154	Human CD4+lyphocytes 29 years vs 61 years GSE62373 aging:154	303	0.454665933	2.272150914	1.00E-10	3.40E-10	1.07E-10	3975	tags=45%, list=24%, signal=35%	9749/9043/6711/10725/127933/5569/8925/51306/254048/27161/55619/84441/3267/83641/23064/5926/54891/5581/2012/7707/8871/10800/57532/3676/259282/1656/54832/51101/162394/7357/64747/5529/9648/87/10855/57551/23451/9969/114882/23528/6850/3588/10521/23043/162073/51742/23158/54880/7182/91801/59338/57403/9879/54434/7074/5788/11031/83699/79148/116984/51363/79982/9920/256356/3738/57688/22806/3656/5538/55589/1536/6840/115207/8460/917/160760/6655/5922/55773/51523/84329/23678/54674/57178/3101/6624/387119/2004/10184/2841/89790/3109/4851/9788/10320/26207/51284/113/6526/830/3460/64131/9258/221178/1959/7096/3673/389677/84868/719/57713/22918/4205/55808/3572/1958/9392/56886/6916/64759/80315/2769/330/64127/91775/54602/5654/23376/2885/3455/11214/6404/3685/1233/8693/1998
Aging__all_cp	FAT	Aging_Perturbations_from_GEO_down	W18FvsW5F	Mouse liver 5 months vs 24 months GSE25325 aging:290	Mouse liver 5 months vs 24 months GSE25325 aging:290	221	-0.416621764	-2.264605573	1.00E-10	3.40E-10	1.07E-10	5140	tags=52%, list=31%, signal=36%	1160/5816/11313/6715/9380/10131/283537/718/8557/5763/7448/5918/374882/2806/1158/7140/3312/10567/51303/64951/7136/80762/53841/4633/7125/1339/10555/487/4632/29895/11185/9368/383/3081/4151/7791/10912/7384/1051/6920/6881/5950/2053/1938/400916/345/10809/9420/143941/191/83752/5836/7069/11333/6123/9973/6723/1632/54206/11315/51218/729/8637/2907/55272/37/4723/8721/374291/4282/717/65993/2217/5093/10209/57104/200185/1537/847/341/6187/210/7284/1337/283871/10840/8666/6888/5464/5625/7169/51079/292/388564/11112/435/4705/1327/283927/348/4337/65985/23558/2950/9377/94081/593/4706/7263/1329/10237/84706/7415/26580
Aging__all_cp	FAT	Aging_Perturbations_from_GEO_down	W18FvsW5F	Rat liver 4 months vs 12 months GSE11097 aging:192	Rat liver 4 months vs 12 months GSE11097 aging:192	220	-0.414433441	-2.248494257	1.00E-10	3.40E-10	1.07E-10	5002	tags=51%, list=30%, signal=36%	2639/70/79746/1586/2946/7274/8608/8309/1512/5918/2027/5053/5213/246329/10957/2182/55526/7273/51170/7136/1832/1281/7125/283/5223/487/4632/11185/3484/51635/383/2326/3039/3081/58529/821/55281/6898/57019/50/6303/5950/2273/95/2934/10930/10857/1376/191/7316/23710/7178/8992/1629/79751/7494/7168/10134/481/1962/291/5264/8801/8637/4634/6188/25840/501/2944/36/5207/477/51660/7531/847/2752/116151/29956/2746/51142/875/23600/4257/10840/132/22928/51141/5625/5860/1345/221357/4942/11112/55847/435/2271/1327/3712/4837/3028/226/6342/5250/1036/7386/55623/1892/23788/1491/84706/10105/80344/57136
Aging__all_cp	FAT	Aging_Perturbations_from_GEO_down	W18FvsW5F	Mouse spinal cord 18 months vs 30 months GDS1280 aging:1	Mouse spinal cord 18 months vs 30 months GDS1280 aging:1	221	-0.409932328	-2.228244213	1.00E-10	3.40E-10	1.07E-10	3178	tags=52%, list=19%, signal=43%	5799/5730/1158/50809/212/63874/5179/80762/9091/55861/5223/487/3235/359948/7102/3039/6856/7076/1634/821/3459/79156/92675/6194/375/79586/27065/27344/1938/4702/3281/56654/10410/682/11345/4904/529/6136/10900/7178/9378/6142/2280/8992/10728/7494/6124/6193/28959/4256/6208/6229/6138/29099/6203/6191/2197/11315/51218/4736/11224/79089/6224/6147/2907/6157/54921/3921/6132/4723/6188/1937/92105/6612/6631/4666/4359/55505/3934/477/254295/4704/7001/2752/1984/6146/6748/5518/6231/2876/6187/8663/10383/6143/6228/10999/5479/6727/10016/113444/1528/6155/51097/22948/348/54344/10933/26521/2950/483/6235/4729/5687/3490/5693
Aging__all_cp	FAT	Aging_Perturbations_from_GEO_down	W18FvsW5F	Mouse kidney 6 months vs 14 months GSE15129 aging:319	Mouse kidney 6 months vs 14 months GSE15129 aging:319	241	-0.403100203	-2.223824337	1.00E-10	3.40E-10	1.07E-10	3050	tags=37%, list=19%, signal=31%	79001/8079/4702/6201/5230/8671/1622/9075/10857/10809/9784/682/143941/3945/1773/23710/2923/6389/26061/6948/3795/403/28959/54206/1962/79944/6520/5264/51008/5160/5714/1603/2954/6132/9071/374291/6518/39/65993/55505/127018/2878/51660/51643/1537/1351/51374/1984/11337/2876/6392/2746/51142/1337/51734/27068/4831/7511/51056/7388/7277/51079/5695/4718/292/1528/81488/5860/4190/1345/4942/55847/435/7086/1327/4715/873/6342/5250/6390/29796/7386/593/1892/1350/1491/4482/1652/375757/80344
Aging__all_cp	FAT	Aging_Perturbations_from_GEO_down	W18FvsW5F	Rat hippocampus CA3 18 months vs 28 months GSE21681 aging:355	Rat hippocampus CA3 18 months vs 28 months GSE21681 aging:355	221	-0.408802178	-2.222101124	1.00E-10	3.40E-10	1.07E-10	4132	tags=47%, list=25%, signal=36%	5764/11034/5223/5010/5521/114928/54407/57095/51528/7102/7447/6856/7341/54951/821/4738/4709/6189/1428/56681/6194/79893/2934/2861/58473/28985/5354/10857/1738/10910/51125/572/529/7178/80349/64881/9694/6616/11335/23412/51382/6203/291/28972/6202/10480/10575/4830/6188/10390/6141/4670/6631/6500/55505/56655/6223/51669/440026/5436/10286/23478/5516/54469/5935/7555/54499/6950/6230/6392/81847/6000/6228/5464/6161/908/4718/292/100287932/4190/51097/1345/9553/4942/262/5685/5705/2739/10933/5683/10200/26521/5688/6342/5250/7386/55623/1350/7381/4729/163126/5931/56910/57136
Aging__all_cp	FAT	Aging_Perturbations_from_GEO_down	W18FvsW5F	Human CD4+lyphocytes 29 years vs 72 years GSE62373 aging:155	Human CD4+lyphocytes 29 years vs 72 years GSE62373 aging:155	356	0.43462055	2.212164441	1.00E-10	3.40E-10	1.07E-10	3975	tags=44%, list=24%, signal=34%	9749/9043/6711/10725/127933/283209/8925/254048/84441/3267/4240/22848/83641/23064/5926/80012/54891/5581/2012/10142/10516/8871/10800/259282/1656/54832/51101/162394/7357/9648/87/65982/10855/57551/23451/114882/6850/3588/10521/23043/162073/51742/23158/54880/7182/91801/91543/59338/5218/57134/53346/54434/7074/143098/5788/22822/55294/11031/85441/116984/1039/79982/22806/3656/56548/55589/6840/115207/8460/23258/917/9860/1647/23522/290/79029/55773/29766/64207/51523/64411/23678/54674/2932/57178/3101/6624/387119/10184/30011/23075/2841/79722/89790/90139/4851/10320/3557/3687/10261/55041/2353/1522/144108/6526/8313/3460/10221/84034/55737/8784/64131/9258/9923/221178/23468/1959/55022/5724/389677/84868/719/57713/22918/4205/308/55808/129807/3572/6556/1958/9392/51176/375387/56886/6916/4794/11010/9308/64759/80315/8942/330/6874/91775/25897/5654/23376/5359/79652/220323/2885/3455/6404/3685/1233/57466/1998
Aging__all_cp	FAT	Aging_Perturbations_from_GEO_down	W18FvsW5F	Human CD4+lyphocytes 29 years vs 81 years GSE62373 aging:156	Human CD4+lyphocytes 29 years vs 81 years GSE62373 aging:156	360	0.431197493	2.198782673	1.00E-10	3.40E-10	1.07E-10	4001	tags=45%, list=24%, signal=35%	9749/6711/10725/9857/127933/8925/254048/6925/51735/4240/5926/80012/54891/5581/83666/84146/5610/10516/80143/57532/3676/259282/3091/1656/25780/51101/162394/7357/5529/9648/87/1326/23683/51449/57551/23451/114882/23528/6850/7072/10521/23043/162073/51742/23158/54880/7182/91801/91543/59338/7171/604/54434/4067/7074/143098/5788/55294/11031/85441/57823/116984/26137/7107/1039/26051/51363/79982/4929/256356/3738/3002/4863/22806/6885/56548/8535/1992/695/917/26015/56913/3433/160760/944/55074/5922/55773/3431/64207/51585/51523/54674/6624/387119/10184/969/23075/2841/79722/89790/135/3109/6767/4851/10320/3557/8809/8621/29851/118788/3759/55041/4082/2043/144108/6526/8445/3394/5082/64131/22904/5243/9923/221178/23468/389677/259307/719/57713/22918/4205/55808/94056/129807/3572/8674/9392/8564/56886/65082/9308/64333/64759/80315/2769/3275/330/10928/51755/91775/25897/54997/2885/26053/6404/1233/9334/8693/1998/155435
Aging__all_cp	FAT	Aging_Perturbations_from_GEO_down	W18FvsW5F	Human CD4+lyphocytes 40 years vs 81 years GSE62373 aging:165	Human CD4+lyphocytes 40 years vs 81 years GSE62373 aging:165	327	0.432933306	2.178192932	1.00E-10	3.40E-10	1.07E-10	4147	tags=47%, list=25%, signal=36%	10260/9857/57559/10150/254048/51735/80012/83666/5610/80149/3676/3091/1656/7357/4664/5108/1326/9107/26030/80232/10924/7037/23279/57551/114882/4092/6850/10521/23043/162073/51742/9135/23158/7182/91801/91543/2706/7171/604/8653/54434/4067/143098/5788/11320/5966/23443/941/11031/85441/57823/10274/116984/4214/26137/84969/26051/51363/79982/4929/8284/3738/3988/3002/4863/22806/3656/8535/5579/153222/1992/1609/695/51311/83989/3433/944/55074/5922/55008/9050/7057/57599/51585/51523/54674/3425/57178/64135/6624/387119/10184/969/23075/89790/135/3109/6767/4851/10320/23592/8809/29851/118788/3759/11033/4082/144108/8445/7409/3394/130507/64131/22904/5243/221178/55022/389677/2040/259307/57713/22918/4205/94056/129807/25932/84941/3572/9392/9360/8564/56886/9308/7294/80315/2769/10802/59307/51296/50486/23456/5055/50808/26053/133/9334/8693/23136/155435/94039/29116/3904/9839/27075
Aging__all_cp	FAT	Aging_Perturbations_from_GEO_down	W18FvsW5F	Human dendriticcells(DCs) 20 years vs 77 years GSE58015 aging:187	Human dendriticcells(DCs) 20 years vs 77 years GSE58015 aging:187	242	-0.391630741	-2.164344412	1.00E-10	3.40E-10	1.07E-10	3238	tags=40%, list=20%, signal=32%	3326/6194/375/11130/5720/1075/6201/1622/653784/3646/8519/10410/10581/10899/4904/6136/3945/7316/1933/468/6137/6124/6193/8409/79627/6361/11315/4736/11224/6224/6147/6202/4830/3669/3921/6132/6188/6128/9246/1937/4691/6122/3148/55505/6209/6176/6223/5093/3001/9045/51643/7295/51504/1351/51444/689/1475/6146/6748/2091/6187/10383/51372/1973/6143/6158/6173/5464/6161/3615/10576/6902/387/23212/6727/6633/6156/51646/5439/6628/3094/10541/6164/9550/27338/6647/5688/5692/29796/8668/5684/5687/2079/3276/5686/11331
[truncated: 28,012,025 more chars]
