## Supplemental File 6 for "The Myc-Like Mlx Network Impacts Aging and Metabolism" (part 1 of 3)

Tissue_Contrast	ID	Description	setSize	enrichmentScore	NES	pvalue	p.adjust	qvalue	rank	leading_edge	core_enrichment
Liver.X18LvsW18L	HuBMAP_ASCT_plus_B_augmented_w_RNAseq_Coexpression=Macrophage (id:382)	HuBMAP_ASCT_plus_B_augmented_w_RNAseq_Coexpression=Macrophage (id:382)	90	0.812092525	3.364082029	1.00E-10	8.06E-10	2.80E-10	2011	tags=87%, list=13%, signal=76%	3055/1439/4689/2124/1436/7305/963/1520/942/3101/3689/126364/51411/11006/2268/4332/653361/64581/3109/3683/9450/6688/10261/10871/219972/2207/160364/3937/5341/4542/6614/1234/150372/54440/2214/27128/2213/7805/23533/51338/11326/7940/8832/53829/962/920/64231/9046/10462/3687/929/6503/4046/4688/7133/124599/2357/64174/719/221472/5788/10875/146722/1441/972/241/57705/64098/84868/3587/27036/27180/3903/3684/51311/58475/55340/199
Liver.X18LvsW18L	CellMarker_Augmented_2021=Macrophage:Subcutaneous Adipose Tissue	CellMarker_Augmented_2021=Macrophage:Subcutaneous Adipose Tissue	90	0.800143126	3.314581806	1.00E-10	8.06E-10	2.80E-10	2105	tags=87%, list=14%, signal=75%	3055/1439/4689/2124/55911/1436/7305/963/1520/942/3101/3689/126364/51411/11006/2268/4332/653361/64581/3683/9450/6688/79626/10261/219972/2207/160364/3937/5341/4542/3059/1234/150372/54440/3071/2214/27128/2213/7805/64333/7940/8832/257106/53829/962/64231/9046/3687/929/6503/4046/7133/124599/2357/9595/64174/719/221472/5788/10875/168537/9938/7096/146722/1441/241/64098/84868/3587/27036/27180/3903/3684/51311/58475/55340/199/8477
Liver.X18LvsW18L	CellMarker_Augmented_2021=Macrophage:Intervertebral Disc	CellMarker_Augmented_2021=Macrophage:Intervertebral Disc	90	0.799800268	3.313161524	1.00E-10	8.06E-10	2.80E-10	2011	tags=83%, list=13%, signal=73%	712/3055/1439/4689/2124/1436/713/7305/963/1520/942/3101/3689/126364/51411/10990/11006/2268/4332/653361/64581/9450/6688/10261/219972/2207/160364/3937/5341/4542/6614/1234/2350/54440/23601/3071/2214/27128/2212/2213/7805/51338/11326/56833/8832/920/728/64231/9046/10462/3687/929/6503/4046/4688/7133/719/221472/5788/10875/168537/146722/57705/64098/6351/84868/3587/27036/27180/3903/3684/51311/58475/55340/199
Liver.X18LvsW18L	PanglaoDB_Augmented_2021=Macrophages	PanglaoDB_Augmented_2021=Macrophages	185	0.722584909	3.296629047	1.00E-10	8.06E-10	2.80E-10	2550	tags=75%, list=17%, signal=63%	7351/3553/3055/1439/4689/2124/55911/1436/7305/3958/963/976/1520/942/3101/285852/3689/126364/51411/11006/353514/2268/4332/653361/6556/64581/2209/3683/10457/9450/6688/10261/10871/219972/6850/2207/922/160364/3937/5341/6275/4542/6614/1234/150372/57823/54209/54440/23601/93978/2214/27128/2213/7805/64005/23533/51338/11326/4321/51296/3663/7940/8832/219855/6348/962/101/388325/2162/728/4064/64231/9046/54947/27163/10462/115761/3687/55016/5724/929/6503/7124/4046/4688/7133/124599/941/2526/2357/9595/719/221472/5788/338382/10875/864/6279/2167/7096/146722/64092/1441/752/972/241/57705/64098/6351/84868/6354/3587/27036/27180/3903/5031/9308/2015/3684/51311/1601/58475/27306/4318/196/199/89886/338339/1513/6369/4094/1230/58191/22797/7099/1236/313/5996/124460
Liver.X18LvsW18L	CellMarker_Augmented_2021=Macrophage:Alveolus	CellMarker_Augmented_2021=Macrophage:Alveolus	89	0.790802052	3.266618756	1.00E-10	8.06E-10	2.80E-10	2630	tags=91%, list=17%, signal=76%	3055/1439/4689/2124/55911/7305/963/7454/1520/942/3101/3689/126364/51411/83706/2268/1043/4332/653361/3683/9450/6688/79626/10871/219972/2207/160364/3937/5341/4542/3059/1234/150372/54440/3071/2214/27128/7805/64005/23533/64333/7940/8832/257106/962/9046/5330/3687/6503/6404/4046/4688/124599/9595/64174/221472/5788/9938/146722/10320/10870/241/57705/64098/84868/3587/27036/27180/3903/3684/51311/80342/4818/199/64926/8477/1230/313/81704/124460/117289
Liver.X18LvsW18L	HuBMAP_ASCT_plus_B_augmented_w_RNAseq_Coexpression=Macrophage-Resident (id:388)	HuBMAP_ASCT_plus_B_augmented_w_RNAseq_Coexpression=Macrophage-Resident (id:388)	92	0.778638011	3.24920955	1.00E-10	8.06E-10	2.80E-10	2011	tags=79%, list=13%, signal=69%	712/3055/2124/1436/7305/963/1520/942/3101/3689/126364/11006/11025/79168/2268/4332/6556/64581/9450/6688/10261/219972/2207/160364/3937/5341/4542/6614/1234/150372/23601/2214/2215/27128/2212/2213/51338/11326/7940/8832/53829/920/728/64231/10462/3687/929/6503/4688/7133/124599/2357/719/221472/5788/10875/168537/7096/146722/342510/1441/2358/6351/84868/3587/27036/27180/3903/3684/51311/58475/55340/199
Liver.X18LvsW18L	Orphanet_Augmented_2021=Autosomal recessive primary immunodeficiency with defective spontaneous natural killer cell cytotoxicity ORPHA:437552	Orphanet_Augmented_2021=Autosomal recessive primary immunodeficiency with defective spontaneous natural killer cell cytotoxicity ORPHA:437552	89	0.785309166	3.243928927	1.00E-10	8.06E-10	2.80E-10	2011	tags=80%, list=13%, signal=70%	712/3055/4689/1436/713/7305/963/1520/942/3101/3689/126364/51411/2268/4332/6556/64581/9450/6688/10261/219972/2207/160364/3937/5341/4542/6614/1234/150372/54440/2214/2215/27128/2212/2213/51338/11326/7940/8832/53829/920/728/64231/9046/10462/3687/929/6503/124599/2357/64174/719/221472/5788/10875/6279/168537/146722/1441/2358/64098/6351/84868/3587/27036/27180/3684/51311/58475/55340/199
Liver.X18LvsW18L	CellMarker_Augmented_2021=Neutrophil:Pluripotent Stem Cell	CellMarker_Augmented_2021=Neutrophil:Pluripotent Stem Cell	85	0.78721285	3.241641297	1.00E-10	8.06E-10	2.80E-10	1863	tags=80%, list=12%, signal=71%	3055/1439/4689/2124/55911/7305/963/1520/3101/3689/126364/51411/11025/79168/353514/2268/4332/653361/64581/6688/79626/10261/219972/2207/160364/3937/5341/4542/3059/1234/150372/54440/2214/2215/27128/2212/2213/7805/10326/64333/7940/53829/728/64231/9046/10462/3687/6503/6404/4046/4688/7133/124599/2357/64174/719/5788/10875/9938/7096/146722/1441/2358/241/27036/27180/3684/51311
Liver.X18LvsW18L	PanglaoDB_Augmented_2021=Alveolar Macrophages	PanglaoDB_Augmented_2021=Alveolar Macrophages	103	0.764536086	3.239201884	1.00E-10	8.06E-10	2.80E-10	2011	tags=77%, list=13%, signal=67%	3553/3055/2793/1439/4689/2124/55911/1436/7305/1520/942/10437/3101/3689/126364/11006/11025/79168/2268/4332/653361/6556/64581/199675/10457/9450/6688/10261/10871/219972/2207/160364/5341/6275/4542/6614/1234/150372/23601/2214/27128/2212/2213/7805/51338/11326/4973/56833/7940/349633/6348/728/64231/3557/10462/3687/5724/929/4688/7133/124599/2357/719/221472/10875/6279/7096/146722/1441/2358/57705/6351/27036/27180/3684/51311/114548/58475/199
Liver.X18LvsW18L	CellMarker_Augmented_2021=Responder T cell:Peripheral Blood	CellMarker_Augmented_2021=Responder T cell:Peripheral Blood	93	0.77035476	3.225500053	1.00E-10	8.06E-10	2.80E-10	2630	tags=86%, list=17%, signal=72%	3055/4689/55911/7305/963/3561/7454/1520/942/3689/51411/2268/1043/4332/653361/3683/9450/79626/219972/2207/3937/5341/4542/29851/1234/54440/3071/27128/64005/23533/55423/64333/7940/8832/257106/8530/962/920/9046/3687/115362/6503/6404/4046/7133/9595/64174/5788/9938/146722/10320/5008/10870/241/921/64098/6351/84868/3587/27036/27180/3903/3684/51311/80342/55340/4818/199/64926/8477/951/914/6402/3002/313/81704/374403/124460/114836/117289
Liver.X18LvsW18L	CellMarker_Augmented_2021=Macrophage:Synovium	CellMarker_Augmented_2021=Macrophage:Synovium	91	0.773209495	3.220092811	1.00E-10	8.06E-10	2.80E-10	2011	tags=79%, list=13%, signal=69%	712/3055/714/1439/2124/1436/713/7305/1520/942/3101/3689/126364/10990/11006/11025/79168/2268/4332/6556/64581/9450/6916/6688/10261/10871/219972/2207/160364/5341/4542/6614/1234/2350/150372/23601/2214/27128/2212/2213/51338/11326/56833/7940/8832/53829/920/728/64231/10462/3687/929/4688/7133/124599/2357/719/221472/10875/146722/342510/1441/2358/84868/27036/27180/3903/3684/51311/58475/4481/199
Liver.X18LvsW18L	Rare_Diseases_GeneRIF_ARCHS4_Predictions=Common variable immunodeficiency	Rare_Diseases_GeneRIF_ARCHS4_Predictions=Common variable immunodeficiency	183	0.704541749	3.218964516	1.00E-10	8.06E-10	2.80E-10	3067	tags=77%, list=20%, signal=62%	79180/3055/23765/1439/4689/2124/55911/201176/283234/80709/963/79585/976/7454/1520/7408/126364/83706/11025/79168/2268/5199/84875/3133/653361/9473/63940/3109/3683/6916/6688/2000/391/375387/54518/219972/6850/3937/4542/3059/150372/81622/54440/1535/5880/10636/3071/27128/23550/7805/64005/23533/79958/11151/7185/64333/51296/3663/5293/257106/80301/113/962/101/920/156/7297/728/3635/254102/170954/7456/5330/23616/3603/89846/3687/5724/6404/4046/4688/7133/7409/6890/8676/64174/221472/4790/5788/3431/864/9938/10320/2634/1794/2870/752/25816/2771/57705/10312/84166/64098/409/3587/27180/50619/84957/23048/51311/4067/124935/64926/91056/951/1230/7040/4650/126308/4939/5580/6494/23526/313/81704/374403/22904/117289/3659/116985/79930/147138/10318/11184/4615/4791/3718/7097/3936/9051
Liver.X18LvsW18L	Rare_Diseases_GeneRIF_ARCHS4_Predictions=Congenital human immunodeficiency virus	Rare_Diseases_GeneRIF_ARCHS4_Predictions=Congenital human immunodeficiency virus	178	0.708268408	3.212198736	1.00E-10	8.06E-10	2.80E-10	3100	tags=76%, list=20%, signal=62%	79180/3055/23765/6793/1439/4689/2124/55911/201176/7305/283234/80709/963/976/3561/7454/1520/10437/7408/126364/83706/11025/79168/2268/5199/84875/3133/653361/9473/63940/3683/6916/6688/2000/391/375387/54518/219972/2207/3937/4542/3059/23406/81622/54440/1535/5880/3071/51177/27128/23550/7805/64005/23533/79958/11151/7185/64333/51296/3663/5293/257106/80301/55281/113/84034/962/101/920/156/7297/728/9046/254102/170954/7456/5330/23616/3603/3687/5724/9404/6404/4046/4688/7133/7409/6890/8676/64174/5788/864/9938/10320/2634/1794/752/25816/2771/4814/10312/84166/64098/409/3587/27180/50619/51311/80342/4067/124935/64926/1230/7040/4650/126308/834/5580/6494/23526/313/81704/22904/117289/3659/116985/80896/147138/10318/4615/10235/4791/3718/3936/9051/10095
Liver.X18LvsW18L	PanglaoDB_Augmented_2021=Red Pulp Macrophages	PanglaoDB_Augmented_2021=Red Pulp Macrophages	91	0.771045699	3.211081508	1.00E-10	8.06E-10	2.80E-10	2237	tags=80%, list=15%, signal=69%	712/3055/1439/4689/1436/7305/1520/942/3101/285852/126364/11006/11025/79168/2268/4332/653361/6556/10461/64581/9450/6916/6688/3162/10261/10871/219972/2207/160364/5341/4542/6614/1234/2350/150372/23601/2214/2215/27128/2212/2213/51338/11326/7940/53829/728/64231/50856/10462/3687/929/4688/124599/2357/719/221472/10875/146722/342510/1441/2358/57705/7412/84868/27036/27180/2015/3684/51311/58475/199/121599/1230
Liver.X18LvsW18L	CellMarker_Augmented_2021=Neutrophil:Lung	CellMarker_Augmented_2021=Neutrophil:Lung	79	0.785958514	3.199558575	1.00E-10	8.06E-10	2.80E-10	1881	tags=78%, list=12%, signal=69%	3055/4689/55911/7305/963/1520/3101/3689/126364/51411/79168/353514/2268/5199/4332/653361/6556/64581/199675/3683/79626/10261/2207/160364/3937/5341/4542/84106/150372/54440/3071/2215/27128/10326/64333/7940/8832/257106/53829/728/9046/23569/115761/3687/5724/124599/2357/64174/221472/4210/5788/146722/1441/2358/64098/27036/27180/3903/7462/3684/51311/80342
Liver.X18LvsW18L	CellMarker_Augmented_2021=Responder T cell:Blood	CellMarker_Augmented_2021=Responder T cell:Blood	90	0.771889433	3.197541276	1.00E-10	8.06E-10	2.80E-10	2238	tags=80%, list=15%, signal=69%	3055/1439/4689/2124/7305/963/1520/942/3689/51411/2268/1043/4332/3683/9450/6688/2615/54518/79626/11035/219972/2207/3937/5341/4542/3059/1234/54440/3071/2214/27128/7805/23533/64333/7940/8832/962/920/64231/9046/3603/3687/6503/6404/4046/7133/9595/719/5788/10875/168537/9938/10320/64092/10870/972/241/57705/2313/64098/6351/84868/3587/27180/3903/58475/55340/199/64926/8477/951/914
Liver.X18LvsW18L	C8=CUI_DEVELOPING_HEART_C8_MACROPHAGE	C8=CUI_DEVELOPING_HEART_C8_MACROPHAGE	253	0.674079898	3.196916673	1.00E-10	8.06E-10	2.80E-10	2543	tags=64%, list=17%, signal=55%	7351/79180/712/3055/714/4689/2124/1436/713/7305/196383/963/5641/2752/122618/10019/5329/7454/1520/942/10437/7832/3689/26578/30011/3133/4332/7170/2242/1052/9473/8635/63940/83442/64581/3109/2209/1316/3394/9450/6916/6688/391/10093/54518/10261/51316/219972/6850/2207/3937/5341/6275/4542/57580/10577/3059/84106/2350/23406/3119/1535/5880/2214/27128/2212/7805/8826/51338/11326/1326/140885/11151/861/7940/257106/113/6348/8673/2123/920/156/2162/728/10409/64231/3635/64115/9046/170954/441168/7456/5330/3603/3687/55016/5724/929/6503/4046/4688/64747/7133/2357/5997/719/128346/5788/10875/2533/5552/6279/10320/1794/64092/3108/1441/284207/10870/752/972/241/5452/2771/4814/10312/9262/7852/64098/397/409/29108/3587/3903/51571/9308/7462/3684/388/4067/1844/5734/114548/58475/27306/4481/1471/199/6001/684/951/4094/58191/11031/5366/834/114769/8870/5580/3726/313/81704/5996
Liver.X18LvsW18L	Orphanet_Augmented_2021=T-B+ severe combined immunodeficiency due to gamma chain deficiency ORPHA:276	Orphanet_Augmented_2021=T-B+ severe combined immunodeficiency due to gamma chain deficiency ORPHA:276	91	0.762899135	3.177154492	1.00E-10	8.06E-10	2.80E-10	3111	tags=87%, list=20%, signal=70%	8698/4689/2124/55911/9744/963/3561/7454/3689/51411/83706/3695/1043/653361/5790/3683/79626/3937/5341/3059/54440/3071/27128/7805/64005/23533/11151/64333/8832/257106/8530/962/2833/9046/3603/115362/6404/399/4046/53347/7409/6693/9595/64174/4063/915/5788/9938/10320/64092/84636/10870/241/92241/64098/3587/27240/919/80342/26191/4818/64926/8477/5294/951/5778/10225/914/4050/6402/374403/124460/114836/117289/944/147138/11184/9051/27334
Liver.X18LvsW18L	Rare_Diseases_GeneRIF_ARCHS4_Predictions=Aggressive NK cell leukemia	Rare_Diseases_GeneRIF_ARCHS4_Predictions=Aggressive NK cell leukemia	177	0.699836769	3.174045284	1.00E-10	8.06E-10	2.80E-10	3093	tags=74%, list=20%, signal=60%	79180/3055/23765/6793/1439/2124/55911/201176/283234/80709/963/976/3561/7454/1520/7408/11025/79168/2268/3133/653361/9473/63940/3683/6688/2000/391/54518/3937/4542/3059/1234/57823/10865/54440/5880/3071/2214/27128/23550/7805/64005/23533/79958/11151/7185/64333/51296/3663/5293/257106/5583/113/6348/962/101/920/728/9046/170954/7456/94240/3603/89846/29121/3687/5724/9404/6404/7124/4046/4688/7133/7409/6890/8676/29126/9595/64174/4790/5788/3431/864/9938/10320/2634/1794/64092/752/25816/4814/10312/9262/84166/8651/409/3587/27180/6737/50619/919/51311/80342/4067/1844/124935/64926/1230/7040/4650/126308/834/4939/5580/3383/23526/313/81704/22904/135/117289/3659/116985/7127/10318/4791/3718/7097/3936/9051/54625
Liver.X18LvsW18L	Rare_Diseases_AutoRIF_ARCHS4_Predictions=Aggressive NK cell leukemia	Rare_Diseases_AutoRIF_ARCHS4_Predictions=Aggressive NK cell leukemia	182	0.695696288	3.172122146	1.00E-10	8.06E-10	2.80E-10	3093	tags=75%, list=20%, signal=61%	79180/3055/23765/6793/1439/4689/2124/55911/9744/201176/283234/80709/963/976/115992/7454/1520/7408/126364/83706/11025/79168/2268/5199/84875/3133/653361/9473/63940/3683/6688/2000/391/54518/219972/6850/3937/4542/3059/150372/54440/1535/5880/3071/27128/23550/7805/64005/23533/79958/11151/7185/64333/51296/3663/5293/257106/113/962/101/920/156/7297/728/3635/254102/170954/7456/5330/23616/3603/89846/3687/5724/6404/4046/80774/4688/7133/7409/6890/8676/64174/4790/5788/3431/864/9938/10320/2634/1794/2870/752/25816/92241/10312/84166/64098/409/3587/27180/50619/84957/51311/80342/4067/64926/91056/951/1230/7040/4650/126308/4939/5580/6494/23526/313/81704/374403/22904/117289/3659/116985/79930/147138/10318/84433/11184/4615/10235/4791/3718/7097/3936/9051/54625
Liver.X18LvsW18L	Orphanet_Augmented_2021=Chronic neutrophilic leukemia ORPHA:86829	Orphanet_Augmented_2021=Chronic neutrophilic leukemia ORPHA:86829	75	0.78954432	3.171013317	1.00E-10	8.06E-10	2.80E-10	2030	tags=80%, list=13%, signal=70%	3055/1439/4689/55911/7305/3101/26253/126364/51411/11025/79168/353514/2268/5199/4332/6036/653361/6556/64581/199675/2209/6688/10261/10871/219972/2207/160364/4542/84106/150372/2214/2215/27128/2212/10326/7940/53829/1438/728/64231/23569/3687/124599/2357/64174/221472/4210/10875/146722/342510/1441/2358/27036/27180/3903/3684/51311/58475/199/338339
Liver.X18LvsW18L	Orphanet_Augmented_2021=Hereditary neutrophilia ORPHA:279943	Orphanet_Augmented_2021=Hereditary neutrophilia ORPHA:279943	75	0.78954432	3.171013317	1.00E-10	8.06E-10	2.80E-10	2030	tags=80%, list=13%, signal=70%	3055/1439/4689/55911/7305/3101/26253/126364/51411/11025/79168/353514/2268/5199/4332/6036/653361/6556/64581/199675/2209/6688/10261/10871/219972/2207/160364/4542/84106/150372/2214/2215/27128/2212/10326/7940/53829/1438/728/64231/23569/3687/124599/2357/64174/221472/4210/10875/146722/342510/1441/2358/27036/27180/3903/3684/51311/58475/199/338339
Liver.X18LvsW18L	Orphanet_Augmented_2021=Neutrophil immunodeficiency syndrome ORPHA:183707	Orphanet_Augmented_2021=Neutrophil immunodeficiency syndrome ORPHA:183707	91	0.761387245	3.170858106	1.00E-10	8.06E-10	2.80E-10	3067	tags=87%, list=20%, signal=70%	6793/8698/1439/4689/2124/963/976/3561/7454/1520/3689/51411/83706/3695/1043/9473/63940/597/3683/391/375387/54518/79626/11035/5341/3059/54440/5880/27128/7805/64005/11151/64333/5293/257106/8530/962/101/139716/9046/9404/6404/4046/7133/8676/9595/5552/3431/9938/51393/10320/1794/64092/10870/241/2313/5698/397/50619/80342/26191/4818/64926/5294/5778/5699/4050/126308/6402/834/114769/117289/3659/11262/9034/147138/4615/3936/9051
Liver.X18LvsW18L	Rare_Diseases_AutoRIF_ARCHS4_Predictions=Large granular lymphocyte leukemia	Rare_Diseases_AutoRIF_ARCHS4_Predictions=Large granular lymphocyte leukemia	181	0.695435196	3.170230115	1.00E-10	8.06E-10	2.80E-10	3100	tags=75%, list=20%, signal=61%	79180/3055/23765/6793/1439/4689/2124/55911/9744/201176/283234/80709/963/79585/976/115992/3561/7454/1520/7408/126364/83706/11025/2268/5199/84875/3133/653361/9473/63940/3683/6688/2000/391/54518/3937/4542/3059/23406/150372/54440/1535/5880/10636/3071/27128/23550/7805/64005/23533/79958/11151/64333/5293/257106/5583/80301/113/962/101/920/156/7297/3635/9046/254102/170954/7456/5330/23616/3603/89846/3687/9404/6404/4046/80774/4688/7133/7409/6890/8676/64174/5788/3431/864/9938/10320/2634/1794/2870/752/25816/2771/10312/84166/64098/409/3587/27180/50619/51311/80342/4067/55340/100527949/64926/91056/951/7040/4650/126308/4939/5580/6494/23526/313/81704/374403/22904/117289/3659/116985/79930/7535/147138/10318/84433/4615/10235/4791/3718/7097/3936/9051/10095
Liver.X18LvsW18L	Rare_Diseases_AutoRIF_ARCHS4_Predictions=Absent T lymphocytes	Rare_Diseases_AutoRIF_ARCHS4_Predictions=Absent T lymphocytes	181	0.695190738	3.169115721	1.00E-10	8.06E-10	2.80E-10	3100	tags=76%, list=20%, signal=61%	79180/3055/23765/1439/4689/2124/55911/201176/7305/283234/80709/963/79585/976/115992/7454/1520/7408/126364/83706/11006/11025/79168/2268/84875/3133/653361/9473/63940/6688/2000/391/54518/219972/3937/4542/3059/1234/150372/81622/10865/54440/1535/5880/3071/51177/27128/23550/7805/64005/23533/79958/11151/7185/64333/51296/3663/5293/257106/80301/113/84034/962/101/920/156/728/9046/170954/7456/5330/23616/3603/89846/3687/5724/9404/6404/4046/80774/4688/7133/7409/6890/8676/64174/4790/5788/864/9938/10320/2634/1794/752/25816/2771/4814/10312/84166/64098/3665/409/3587/27180/50619/51311/4067/124935/64926/91056/951/1230/7040/4650/126308/834/4939/5580/6494/23526/313/81704/374403/22904/135/117289/3659/116985/7127/10318/4615/4791/3718/7097/3936/9051/10095
Liver.X18LvsW18L	Rare_Diseases_GeneRIF_ARCHS4_Predictions=Absent T lymphocytes	Rare_Diseases_GeneRIF_ARCHS4_Predictions=Absent T lymphocytes	182	0.694959831	3.168764168	1.00E-10	8.06E-10	2.80E-10	3100	tags=75%, list=20%, signal=61%	79180/3055/23765/6793/1439/4689/2124/55911/201176/283234/80709/963/79585/976/115992/7454/1520/7408/126364/83706/11025/79168/2268/5199/84875/3133/653361/9473/63940/3683/6916/6688/2000/391/54518/219972/3937/4542/3059/23406/150372/81622/54440/1535/5880/10636/3071/27128/23550/7805/64005/23533/79958/10326/11151/64333/51296/5293/257106/80301/113/962/101/920/156/7297/728/9046/254102/170954/7456/5330/23616/3603/89846/3687/5724/6404/4046/80774/4688/7133/7409/6890/8676/2357/64174/5788/3431/864/9938/10320/2634/1794/2870/752/2771/4814/10312/84166/64098/409/3587/27180/50619/51311/80342/4067/64926/91056/951/1230/7040/4650/126308/5580/6494/23526/313/81704/374403/22904/117289/3659/116985/79930/147138/7127/10318/4615/10235/4791/3718/7097/3936/9051/10095
Liver.X18LvsW18L	Rare_Diseases_AutoRIF_ARCHS4_Predictions=Lymphocytes absent	Rare_Diseases_AutoRIF_ARCHS4_Predictions=Lymphocytes absent	182	0.694337064	3.165924575	1.00E-10	8.06E-10	2.80E-10	3100	tags=75%, list=20%, signal=60%	79180/3055/23765/1439/4689/2124/55911/201176/283234/80709/963/79585/976/115992/7454/1520/7408/126364/83706/11025/79168/2268/84875/3133/653361/9473/63940/6688/2000/391/54518/219972/3937/4542/3059/1234/150372/81622/54440/1535/5880/10636/3071/27128/23550/7805/64005/23533/79958/11151/7185/64333/51296/3663/5293/257106/80301/113/962/101/920/156/7297/728/9046/170954/7456/5330/23616/3603/89846/3687/5724/9404/6404/4046/80774/4688/7133/7409/6890/8676/64174/4790/5788/864/9938/10320/2634/1794/2870/752/25816/2771/4814/10312/84166/64098/3665/409/3587/27180/50619/51311/4067/64926/91056/951/1230/7040/4650/126308/4939/5580/6494/23526/313/81704/374403/22904/135/117289/3659/116985/79930/147138/7127/10318/4615/10235/4791/3718/7097/3936/9051/10095
Liver.X18LvsW18L	Rare_Diseases_GeneRIF_ARCHS4_Predictions=X-linked severe combined immunodeficiency	Rare_Diseases_GeneRIF_ARCHS4_Predictions=X-linked severe combined immunodeficiency	180	0.694972683	3.16350567	1.00E-10	8.06E-10	2.80E-10	3093	tags=73%, list=20%, signal=59%	79180/3055/23765/6793/1439/4689/2124/55911/9744/201176/283234/80709/963/976/115992/7454/1520/7408/126364/11025/2268/5199/3133/653361/9473/63940/3683/6688/2000/391/54518/219972/3937/4542/3059/150372/54440/5880/10636/3071/27128/23550/7805/64005/23533/79958/11151/25939/64333/5293/257106/5583/113/962/101/920/156/7297/3635/9046/254102/170954/7456/5330/23616/3603/89846/3687/5724/9404/6404/4046/80774/4688/7133/7409/6890/8676/9595/64174/5788/3431/864/9938/10320/2634/1794/2870/752/25816/92241/10312/84166/64098/409/3587/50619/55619/919/51311/80342/4067/55340/64926/5294/951/7040/4650/126308/6402/5580/6494/23526/313/81704/374403/117289/3659/116985/7535/9990/147138/84433/4615/10235/4791/3718/7097/3936/9051/54625
Liver.X18LvsW18L	Orphanet_Augmented_2021=Combined immunodeficiency due to DOCK8 deficiency ORPHA:217390	Orphanet_Augmented_2021=Combined immunodeficiency due to DOCK8 deficiency ORPHA:217390	88	0.763799976	3.155466523	1.00E-10	8.06E-10	2.80E-10	2630	tags=83%, list=17%, signal=69%	1439/4689/2124/55911/9744/7305/963/3561/7454/1520/942/3689/51411/2268/1043/4332/653361/3683/6688/79626/3937/5341/4542/3059/54440/3071/27128/2213/7805/64005/23533/64333/7940/8832/257106/962/27071/3635/9046/3603/89846/115761/3687/6503/7409/6693/9595/64174/221472/4063/5788/9938/10320/64092/92241/57705/64098/3587/3903/3684/80342/199/64926/8477/5294/951/5778/695/313/81704/124460/114836/117289
Liver.X18LvsW18L	Orphanet_Augmented_2021=Severe combined immunodeficiency due to CORO1A deficiency ORPHA:228003	Orphanet_Augmented_2021=Severe combined immunodeficiency due to CORO1A deficiency ORPHA:228003	88	0.763571158	3.154521214	1.00E-10	8.06E-10	2.80E-10	3111	tags=89%, list=20%, signal=71%	8698/4689/55911/9744/283234/80709/963/3561/7454/3689/51411/83706/3695/2268/1043/653361/5790/63940/3683/79626/3937/5341/4542/3059/2529/54440/3071/27128/7805/64005/23533/11151/64333/257106/8530/962/2833/3635/9046/5330/3603/89846/6404/4046/80774/7409/9595/64174/5788/9938/10320/10044/10870/752/241/92241/64098/3587/50619/27240/80342/4818/64926/8477/951/5778/4050/6402/23526/374403/124460/114836/117289/147138/11184/10235/9051/27334
Liver.X18LvsW18L	Rare_Diseases_AutoRIF_ARCHS4_Predictions=Common variable immunodeficiency	Rare_Diseases_AutoRIF_ARCHS4_Predictions=Common variable immunodeficiency	182	0.691335581	3.152238906	1.00E-10	8.06E-10	2.80E-10	3100	tags=74%, list=20%, signal=60%	79180/3055/23765/1439/4689/2124/55911/9744/201176/283234/80709/963/79585/976/7454/1520/7408/83706/11025/2268/84875/3133/653361/9473/63940/3683/6688/2000/391/54518/4938/3937/4542/3059/1234/81622/10865/54440/1535/5880/3071/51177/27128/23550/7805/64005/23533/79958/11151/7185/64333/51296/3663/5293/257106/80301/113/962/101/920/156/7297/3635/170954/7456/5330/23616/3603/89846/3687/5724/9404/6404/4046/80774/4688/7133/7409/6890/8676/4790/5788/3431/864/9938/10320/2634/1794/2870/752/25816/4814/10312/84166/64098/3665/409/3587/11054/27180/50619/23048/4067/64926/951/7040/4650/126308/4939/5580/6494/23526/146206/313/64761/81704/374403/22904/135/117289/3659/116985/79930/147138/7127/10318/84433/11184/4615/4791/3718/7097/3936/9051/10095
Liver.X18LvsW18L	CellMarker_Augmented_2021=Suppressor T cell:Peripheral Blood	CellMarker_Augmented_2021=Suppressor T cell:Peripheral Blood	90	0.760781031	3.151524875	1.00E-10	8.06E-10	2.80E-10	2630	tags=84%, list=17%, signal=70%	3055/8698/4689/55911/7305/963/3561/7454/1520/3101/3689/51411/2268/1043/4332/653361/3683/79626/219972/2207/3937/5341/4542/1234/54440/3071/2214/27128/7805/64005/23533/64333/7940/257106/8530/962/920/9046/3603/3687/115362/6503/6404/4046/9595/64174/5788/168537/9938/146722/10320/10870/241/921/64098/3587/27036/27180/3684/3001/919/51311/80342/55340/4818/199/64926/925/8477/914/6402/3002/313/124460/3003/117289
Liver.X18LvsW18L	Rare_Diseases_AutoRIF_ARCHS4_Predictions=Severe combined immunodeficiency atypical	Rare_Diseases_AutoRIF_ARCHS4_Predictions=Severe combined immunodeficiency atypical	177	0.693633634	3.145911535	1.00E-10	8.06E-10	2.80E-10	3093	tags=73%, list=20%, signal=59%	3055/23765/6793/1439/4689/2124/55911/9744/201176/283234/80709/963/79585/976/115992/7454/1520/7408/83706/11025/2268/3133/653361/9473/63940/3683/2000/391/54518/3937/4542/3059/54440/5880/3071/27128/23550/7805/64005/23533/79958/11151/7185/64333/3663/5293/257106/5583/113/962/101/920/156/3635/170954/7456/5330/23616/3603/89846/80833/29121/3687/489/9404/6404/4046/80774/4688/7133/7409/6890/8676/9595/64174/4790/5788/3431/864/9938/10320/2634/1794/64092/2870/752/25816/92241/10312/84166/64098/397/409/3587/50619/55619/23048/51311/80342/4067/55340/64926/5294/951/7040/4650/126308/4939/5580/6494/23526/146206/313/81704/374403/22904/117289/3659/116985/147138/10318/84433/11184/10235/4791/3718/7097/3936/9051/54625
Liver.X18LvsW18L	Rare_Diseases_GeneRIF_ARCHS4_Predictions=Large granular lymphocyte leukemia	Rare_Diseases_GeneRIF_ARCHS4_Predictions=Large granular lymphocyte leukemia	179	0.691364428	3.142800602	1.00E-10	8.06E-10	2.80E-10	3093	tags=70%, list=20%, signal=57%	79180/3553/3055/55911/958/80709/963/976/5329/3561/7454/1520/9021/11006/11025/79168/2268/3133/9473/63940/597/2000/391/2207/3937/5341/6614/3059/1234/57823/10865/5880/3071/27128/23550/7805/64005/23533/1326/11151/7185/51296/3663/5293/257106/5583/113/84034/6348/414062/962/920/728/9046/3557/10538/170954/7456/94240/80833/29121/3687/9404/7124/4046/4688/7133/115361/7409/6890/8676/941/29126/9595/4790/5788/3431/864/9938/10320/11182/2634/1794/64092/752/25816/730249/4814/9262/84166/8651/3665/3437/409/3587/27180/6737/51311/4067/1844/124935/4818/64926/5743/1230/4650/834/5209/4939/5580/3383/313/64761/81704/22904/135/3659/9242/9034/7127/10318/4791/3718/7097/3936/54625
Liver.X18LvsW18L	Rare_Diseases_GeneRIF_ARCHS4_Predictions=Lymphocytes absent	Rare_Diseases_GeneRIF_ARCHS4_Predictions=Lymphocytes absent	181	0.688902092	3.140448124	1.00E-10	8.06E-10	2.80E-10	3100	tags=74%, list=20%, signal=60%	79180/3055/23765/1439/4689/2124/55911/201176/283234/80709/963/976/115992/7454/1520/3101/7408/126364/83706/11025/79168/2268/5199/84875/3133/653361/9473/63940/3683/6916/6688/2000/391/54518/219972/3937/4542/3059/23406/150372/81622/54440/1535/5880/3071/27128/23550/7805/64005/23533/79958/10326/11151/7185/64333/51296/3663/5293/257106/80301/113/962/101/920/156/7297/728/254102/170954/7456/5330/23616/3603/89846/3687/5724/6404/4046/4688/7133/7409/6890/8676/2357/64174/5788/864/9938/10320/2634/1794/2870/752/2771/4814/10312/84166/64098/409/3587/11054/27180/50619/84957/51311/4067/64926/91056/951/1230/7040/4650/126308/4939/5580/6494/23526/313/81704/22904/117289/3659/116985/79930/7127/10318/4615/10235/4791/3718/7097/3936/9051/10095
Liver.X18LvsW18L	CellMarker_Augmented_2021=Lymphocyte:Peripheral Blood	CellMarker_Augmented_2021=Lymphocyte:Peripheral Blood	85	0.761719757	3.136664015	1.00E-10	8.06E-10	2.80E-10	2850	tags=86%, list=19%, signal=70%	6368/3055/1439/4689/55911/7305/963/3561/7454/1520/3101/3689/51411/83706/4332/6036/199675/3683/9450/6916/6688/79626/10871/2207/160364/3937/5341/4542/150372/54440/3071/27128/7805/64005/51338/64333/7940/920/64231/9046/5330/10462/3687/6503/124599/284417/719/497189/146722/10320/5008/64092/1441/10870/57705/64098/27036/27180/89858/3903/3684/4818/199/5778/1230/695/313/124460/1053/115727/9034/945/946
Liver.X18LvsW18L	Rare_Diseases_AutoRIF_ARCHS4_Predictions=X-linked severe combined immunodeficiency	Rare_Diseases_AutoRIF_ARCHS4_Predictions=X-linked severe combined immunodeficiency	181	0.687823397	3.135530756	1.00E-10	8.06E-10	2.80E-10	3093	tags=73%, list=20%, signal=59%	79180/3055/23765/6793/1439/4689/2124/55911/201176/283234/80709/963/976/7454/1520/7408/83706/11025/2268/84875/3133/653361/9473/63940/3683/6688/2000/391/54518/219972/3937/4542/3059/81622/10865/54440/5880/3071/27128/23550/7805/64005/23533/79958/11151/7185/64333/51296/3663/5293/257106/80301/113/962/101/920/156/7297/3635/254102/170954/7456/5330/23616/3603/89846/3687/5724/6404/4046/4688/7133/7409/6890/8676/64174/4790/5788/3431/864/9938/10320/2634/1794/2870/752/25816/2771/4814/10312/84166/64098/3665/409/3587/11054/27180/50619/84957/23048/51311/4067/64926/91056/951/1230/7040/4650/126308/4939/5580/6494/23526/313/64761/81704/22904/117289/3659/116985/79930/147138/7127/10318/4615/10235/4791/3718/7097/3936/9051/54625
Liver.X18LvsW18L	CellMarker_Augmented_2021=M2 macrophage:Brain	CellMarker_Augmented_2021=M2 macrophage:Brain	91	0.752812992	3.135149942	1.00E-10	8.06E-10	2.80E-10	2011	tags=75%, list=13%, signal=65%	712/3055/714/1436/713/7305/1520/942/3101/26253/126364/10990/11006/2268/4332/6556/64581/9450/6688/10261/219972/2207/160364/3937/4542/6614/1234/2350/150372/23601/2214/27128/2212/2213/51338/11326/51284/7940/8832/53829/920/2162/728/64231/1240/10462/3687/929/6503/2357/719/221472/5788/10875/146722/342510/1441/84868/3587/27036/27180/3903/3684/51311/58475/4481/55340/199
Liver.X18LvsW18L	CellMarker_Augmented_2021=M2 macrophage:Serum	CellMarker_Augmented_2021=M2 macrophage:Serum	91	0.752812992	3.135149942	1.00E-10	8.06E-10	2.80E-10	2011	tags=75%, list=13%, signal=65%	712/3055/714/1436/713/7305/1520/942/3101/26253/126364/10990/11006/2268/4332/6556/64581/9450/6688/10261/219972/2207/160364/3937/4542/6614/1234/2350/150372/23601/2214/27128/2212/2213/51338/11326/51284/7940/8832/53829/920/2162/728/64231/1240/10462/3687/929/6503/2357/719/221472/5788/10875/146722/342510/1441/84868/3587/27036/27180/3903/3684/51311/58475/4481/55340/199
Liver.X18LvsW18L	Rare_Diseases_AutoRIF_ARCHS4_Predictions=KSHV inflammatory cytokine syndrome	Rare_Diseases_AutoRIF_ARCHS4_Predictions=KSHV inflammatory cytokine syndrome	182	0.686988445	3.132417548	1.00E-10	8.06E-10	2.80E-10	2867	tags=66%, list=19%, signal=55%	79180/712/3553/3055/714/4689/55911/958/1436/7305/822/963/5641/5329/7454/1520/10437/9021/3101/7408/26253/126364/83706/10990/11006/11025/79168/2268/3133/653361/9473/63940/6916/6688/2000/391/219972/2207/3937/4542/6614/3059/1234/2350/150372/57823/81622/1535/51177/27128/2213/7805/64005/23533/2512/11326/140885/7185/51296/3663/257106/80301/84034/414062/101/920/728/3557/170954/5330/3687/5724/55640/7124/4688/7133/7409/6890/8676/29126/719/4790/3460/338382/11182/2634/284207/752/25816/730249/4814/10312/8651/409/3587/11054/27180/51311/79651/4067/124935/4318/91056/1230/4650/5209/8877/8870/6714/5580/3383/313/64761/22904/135/116985/9242/9034/80896/7127/10318
Liver.X18LvsW18L	Rare_Diseases_AutoRIF_ARCHS4_Predictions=Severe combined immunodeficiency	Rare_Diseases_AutoRIF_ARCHS4_Predictions=Severe combined immunodeficiency	187	0.684404505	3.132102844	1.00E-10	8.06E-10	2.80E-10	3100	tags=72%, list=20%, signal=58%	79180/3055/23765/4689/55911/958/201176/283234/80709/963/79585/976/7454/1520/7408/83706/11006/11025/2268/84875/3133/653361/9473/63940/6916/6688/2000/391/375387/54518/3937/4542/6614/3059/1234/57823/81622/10865/54440/9181/1535/5880/3071/51177/27128/23550/7805/64005/23533/79958/11151/7185/64333/51296/3663/5293/257106/80301/113/84034/962/101/920/156/7297/254102/170954/7456/5330/23616/80833/3687/6404/4046/4688/7133/7409/6890/8676/29126/4790/5788/864/9938/10320/2634/1794/2870/752/25816/2771/4814/9261/10312/84166/64098/8651/3665/409/3587/11054/27180/50619/84957/4067/64926/91056/951/7040/4650/126308/4939/5580/6494/23526/313/64761/81704/22904/135/3659/116985/79930/147138/7127/10318/4615/10235/4791/3718/7097/3936/54625/10095
Liver.X18LvsW18L	CellMarker_Augmented_2021=Naive CD4+ T cell:Blood	CellMarker_Augmented_2021=Naive CD4+ T cell:Blood	89	0.755802724	3.1220447	1.00E-10	8.06E-10	2.80E-10	2630	tags=83%, list=17%, signal=69%	4689/2124/7305/963/3561/7454/1520/942/3689/51411/2268/1043/4332/653361/3683/9450/79626/219972/2207/3937/5341/4542/3059/1234/54440/3071/2214/27128/7805/64005/23533/64333/7940/8832/257106/962/920/9046/3603/115362/6503/6404/4046/7133/9595/64174/5788/168537/9938/10320/64092/10870/241/92241/64098/3587/3903/3684/80342/55340/4818/199/64926/8477/5294/951/914/6402/313/81704/374403/124460/114836/117289
Liver.X18LvsW18L	CellMarker_Augmented_2021=Cytotoxic T cell:Blood	CellMarker_Augmented_2021=Cytotoxic T cell:Blood	86	0.75799533	3.12141393	1.00E-10	8.06E-10	2.80E-10	3067	tags=91%, list=20%, signal=73%	3055/4689/55911/7305/963/7454/3101/3689/51411/2268/1043/4332/653361/3683/219972/2207/160364/3937/5341/4542/1234/54440/2214/2215/27128/23533/55423/64333/257106/8530/962/9046/926/89846/3687/115362/6503/53347/9595/64174/915/5788/168537/9938/146722/10870/241/921/64098/6351/3587/27036/27180/3684/3001/919/51311/80342/55340/4818/199/64926/925/8477/914/6402/3002/313/124460/3003/1521/117289/944/7535/147138/1524/729230/9051
Liver.X18LvsW18L	CellMarker_Augmented_2021=Cytotoxic T cell:Peripheral Blood	CellMarker_Augmented_2021=Cytotoxic T cell:Peripheral Blood	86	0.75799533	3.12141393	1.00E-10	8.06E-10	2.80E-10	3067	tags=91%, list=20%, signal=73%	3055/4689/55911/7305/963/7454/3101/3689/51411/2268/1043/4332/653361/3683/219972/2207/160364/3937/5341/4542/1234/54440/2214/2215/27128/23533/55423/64333/257106/8530/962/9046/926/89846/3687/115362/6503/53347/9595/64174/915/5788/168537/9938/146722/10870/241/921/64098/6351/3587/27036/27180/3684/3001/919/51311/80342/55340/4818/199/64926/925/8477/914/6402/3002/313/124460/3003/1521/117289/944/7535/147138/1524/729230/9051
Liver.X18LvsW18L	Rare_Diseases_AutoRIF_ARCHS4_Predictions=Bare lymphocyte syndrome	Rare_Diseases_AutoRIF_ARCHS4_Predictions=Bare lymphocyte syndrome	187	0.681169683	3.117299033	1.00E-10	8.06E-10	2.80E-10	3100	tags=71%, list=20%, signal=57%	79180/3055/23765/4689/55911/958/201176/283234/80709/963/79585/976/7454/1520/7408/83706/11006/11025/2268/84875/3133/653361/9473/63940/6688/2000/391/375387/54518/3937/4542/6614/3059/1234/57823/81622/10865/54440/9181/1535/5880/3071/51177/27128/23550/7805/64005/23533/79958/11151/7185/64333/51296/3663/5293/257106/80301/113/84034/962/101/920/156/7297/254102/170954/7456/5330/23616/80833/3687/6404/4046/4688/7133/7409/6890/8676/29126/4790/5788/864/9938/10320/2634/1794/2870/752/25816/2771/4814/9261/10312/84166/64098/8651/3665/409/3587/11054/27180/50619/84957/4067/64926/91056/951/7040/4650/126308/4939/5580/6494/23526/313/64761/81704/22904/135/3659/116985/79930/147138/7127/10318/4615/10235/4791/3718/7097/3936/54625/10095
Liver.X18LvsW18L	Rare_Diseases_GeneRIF_ARCHS4_Predictions=Cytokine receptor deficiency	Rare_Diseases_GeneRIF_ARCHS4_Predictions=Cytokine receptor deficiency	181	0.681532042	3.106850814	1.00E-10	8.06E-10	2.80E-10	3093	tags=72%, list=20%, signal=58%	79180/3055/23765/1439/4689/2124/55911/201176/7305/283234/80709/963/976/5329/7454/1520/7408/26253/126364/11006/11025/79168/2268/5199/84875/3133/653361/9473/63940/6916/6688/2000/391/54518/219972/3937/4542/6614/3059/1234/150372/57823/81622/1535/5880/3071/51177/27128/7805/64005/23533/140885/11151/7185/64333/51296/3663/5293/257106/80301/113/84034/101/920/728/254102/170954/7456/5330/23616/3687/5724/6404/4046/4688/7133/7409/6890/8676/2357/29126/64174/4790/5788/3460/864/9938/2634/1794/752/2358/25816/2771/4814/10312/84166/409/3587/11054/27180/51311/4067/124935/91056/1230/7040/4650/126308/4939/5580/7099/3383/6494/23526/313/64761/81704/22904/135/117289/3659/116985/7127/10318/4615/4791/7097/3936/9051/54625
Liver.X18LvsW18L	CellMarker_Augmented_2021=Activated B cell:Undefined	CellMarker_Augmented_2021=Activated B cell:Undefined	81	0.759956546	3.101778365	1.00E-10	8.06E-10	2.80E-10	2869	tags=83%, list=19%, signal=68%	3055/1439/4689/2124/7305/963/3561/7454/1520/942/3689/51411/23547/2268/1043/4332/653361/3683/3394/9450/6688/79626/219972/5341/4542/3059/54440/3071/27128/2213/7805/64005/23533/11151/51284/64333/257106/962/4064/9046/4046/7409/9595/64174/221472/5788/9938/10320/241/57705/64098/6351/3587/7462/3684/51311/80342/199/64926/951/695/81704/124460/114836/117289/147138/84689
Liver.X18LvsW18L	Rare_Diseases_AutoRIF_ARCHS4_Predictions=NEMO mutation with immunodeficiency	Rare_Diseases_AutoRIF_ARCHS4_Predictions=NEMO mutation with immunodeficiency	182	0.678882328	3.0954566	1.00E-10	8.06E-10	2.80E-10	3047	tags=69%, list=20%, signal=56%	79180/3055/23765/4689/55911/958/201176/1436/7305/963/976/5329/7454/1520/10437/9021/3101/7408/126364/83706/10990/11006/11025/79168/2268/3133/9473/63940/6916/6688/2000/391/219972/2207/3937/4542/6614/3059/1234/57823/81622/1535/3071/51177/27128/7805/64005/23533/140885/25939/7185/51296/3663/257106/80301/113/84034/101/920/728/3557/254102/170954/7456/5330/23616/3687/5724/929/4046/4688/7133/7409/6890/8676/29126/719/4790/5788/3460/338382/9938/11182/2634/1794/752/25816/4814/9261/10312/84166/64098/409/3587/11054/27180/84957/3684/51311/4067/124935/91056/1230/7040/4650/5209/22797/5580/3383/23526/313/64761/81704/22904/135/3659/116985/9242/9034/80896/7127/10318/5791/4791/7097/3936
Liver.X18LvsW18L	Orphanet_Augmented_2021=T-B+ severe combined immunodeficiency due to CD45 deficiency ORPHA:169157	Orphanet_Augmented_2021=T-B+ severe combined immunodeficiency due to CD45 deficiency ORPHA:169157	89	0.74840425	3.091483328	1.00E-10	8.06E-10	2.80E-10	2857	tags=83%, list=19%, signal=68%	4689/2124/9744/7305/963/3561/7454/1520/3689/51411/2268/1043/653361/3683/54518/79626/3937/5341/4542/3059/1234/54440/3071/27128/7805/64005/23533/64333/7940/8832/257106/962/2123/9046/3603/3687/115362/6503/6404/7133/6693/9595/64174/221472/5788/9938/10320/1794/64092/84636/241/92241/57705/64098/3587/3903/80342/26191/55340/199/64926/8477/5294/951/5778/914/6402/313/81704/124460/114836/117289/944/147138
Liver.X18LvsW18L	Orphanet_Augmented_2021=Primary immunodeficiency with post-measles-mumps-rubella vaccine viral infection ORPHA:431166	Orphanet_Augmented_2021=Primary immunodeficiency with post-measles-mumps-rubella vaccine viral infection ORPHA:431166	84	0.750604008	3.090748799	1.00E-10	8.06E-10	2.80E-10	2830	tags=80%, list=19%, signal=65%	1439/4689/2124/963/7454/1520/3689/51411/2268/4332/653361/9473/3683/54518/79626/11035/3937/5341/4542/3059/1234/54440/3071/27128/7805/64333/257106/962/3603/80833/3687/54739/115362/6404/4046/7133/9595/64174/3588/221472/5788/10875/3431/7096/7318/2634/241/84166/64098/5698/3587/27180/80342/64926/8477/951/1230/6402/834/4939/124460/114836/117289/3659/55080/219285/64108
Liver.X18LvsW18L	CellMarker_Augmented_2021=Naive T cell:Bone Marrow	CellMarker_Augmented_2021=Naive T cell:Bone Marrow	88	0.747757229	3.089189548	1.00E-10	8.06E-10	2.80E-10	3111	tags=85%, list=20%, signal=68%	8698/4689/2124/963/3561/7454/1520/942/3689/51411/2268/1043/653361/3683/79626/3937/5341/4542/3059/29851/1234/54440/3071/27128/7805/64005/23533/64333/8832/257106/8530/962/2833/9046/3603/115362/6503/6404/4046/7133/9595/64174/5788/168537/9938/10320/64092/10870/241/921/92241/64098/6351/84868/3587/80342/55340/4818/64926/8477/5294/951/914/6402/1236/313/81704/124460/114836/117289/944/11262/729230/9051/27334
Liver.X18LvsW18L	CellMarker_Augmented_2021=Germinal Center B cell:Lymphoid Tissue	CellMarker_Augmented_2021=Germinal Center B cell:Lymphoid Tissue	86	0.748056149	3.080484521	1.00E-10	8.06E-10	2.80E-10	2630	tags=77%, list=17%, signal=64%	3055/8698/1439/4689/2124/963/3561/7454/1520/942/51411/83706/2268/5199/1043/4332/653361/9473/63940/3394/9450/6688/79626/11035/219972/6850/160364/5341/3059/54440/3071/27128/7805/257106/962/27071/79865/4005/4064/3635/5724/4688/9595/221472/5788/9938/7096/146722/10320/92241/57705/397/51311/80342/4067/199/64926/5294/951/4065/4050/6402/695/81704/124460/117289
Liver.X18LvsW18L	Rare_Diseases_AutoRIF_ARCHS4_Predictions=Neutrophil-specific granule deficiency	Rare_Diseases_AutoRIF_ARCHS4_Predictions=Neutrophil-specific granule deficiency	178	0.678166062	3.075676031	1.00E-10	8.06E-10	2.80E-10	2763	tags=67%, list=18%, signal=55%	79180/3055/23765/1439/4689/2124/55911/201176/7305/283234/79585/976/8993/115992/7454/1520/10437/3101/7408/3689/126364/83706/11025/79168/2268/5199/3133/653361/9473/63940/6916/6688/2000/391/375387/54518/6850/160364/4542/57580/3059/84106/150372/81622/1535/10636/3071/27128/7805/64005/23533/10326/11151/64333/51296/5293/257106/80301/53829/8514/84034/101/920/156/7297/728/254102/170954/7456/5330/23616/23569/79887/3687/5724/489/6404/8741/4046/4688/7133/7409/124599/8676/2357/58190/64174/3614/1794/2870/752/2358/2771/10312/64098/409/11054/27180/84957/3684/51311/4067/91300/91056/4215/58484/1230/7040/4650/222487/5580/6494/23526/313/22904/56996/116985/79930/115727
Liver.X18LvsW18L	Orphanet_Augmented_2021=Combined immunodeficiency due to OX40 deficiency ORPHA:431149	Orphanet_Augmented_2021=Combined immunodeficiency due to OX40 deficiency ORPHA:431149	90	0.74219815	3.074545546	1.00E-10	8.06E-10	2.80E-10	2859	tags=82%, list=19%, signal=67%	4049/8698/4689/9744/963/27040/3561/7454/3689/51411/83706/1043/5790/63940/3683/79626/3937/10750/3059/29851/1234/10865/54440/27128/7805/64005/23533/55423/11151/7185/3560/64333/257106/8530/6348/962/2833/9046/10538/6404/7124/4046/53347/7133/9595/915/1493/168537/5008/64092/10870/241/921/64098/6351/9560/3587/27240/919/55340/4818/64926/5778/914/4050/5133/3002/1236/374403/124460/117289/944/7535/8784
Liver.X18LvsW18L	Orphanet_Augmented_2021=T-B+ severe combined immunodeficiency due to JAK3 deficiency ORPHA:35078	Orphanet_Augmented_2021=T-B+ severe combined immunodeficiency due to JAK3 deficiency ORPHA:35078	87	0.745194958	3.071743255	1.00E-10	8.06E-10	2.80E-10	3111	tags=85%, list=20%, signal=68%	8698/4689/9744/283234/80709/963/3561/7454/51411/2268/1043/653361/5790/3683/79626/3937/4542/3059/29851/54440/3071/27128/64005/23533/11151/3560/64333/257106/962/2833/9046/128611/3603/115362/6503/399/53347/7409/9595/64174/4063/5788/9938/10320/84636/10870/921/64098/3587/27240/919/80342/4818/64926/8477/951/914/4050/6402/3932/1236/374403/124460/114836/1521/117289/944/7535/147138/11184/10235/3718/9051/27334
Liver.X18LvsW18L	HuBMAP_ASCT_plus_B_augmented_w_RNAseq_Coexpression=Neutrophil (id:464)	HuBMAP_ASCT_plus_B_augmented_w_RNAseq_Coexpression=Neutrophil (id:464)	74	0.7679138	3.06978745	1.00E-10	8.06E-10	2.80E-10	2030	tags=78%, list=13%, signal=68%	3055/4689/55911/7305/1520/3101/26253/126364/11025/79168/353514/2268/5199/4332/6036/653361/6556/64581/199675/2209/6688/10261/10871/219972/2207/160364/4542/8843/150372/2214/2215/27128/2212/10326/7940/53829/728/64231/3687/5724/929/4688/124599/2357/64174/4210/10875/6279/146722/342510/1441/2358/27036/27180/3684/51311/199/338339
Liver.X18LvsW18L	CellMarker_Augmented_2021=M2 macrophage:Lung	CellMarker_Augmented_2021=M2 macrophage:Lung	92	0.734523637	3.065122923	1.00E-10	8.06E-10	2.80E-10	2011	tags=73%, list=13%, signal=64%	712/3055/714/1439/1436/713/7305/1520/942/3101/3689/126364/10990/11006/2268/4332/64581/9450/6688/10261/10871/219972/2207/160364/5341/6614/1234/2350/23601/2214/27128/2212/2213/51338/11326/56833/8832/6348/6362/920/728/64231/3557/1240/10462/3687/929/4688/719/497189/221472/10875/146722/27299/3108/4283/6351/84868/3587/27036/27180/3903/3684/51311/58475/4481/199
Liver.X18LvsW18L	Rare_Diseases_AutoRIF_ARCHS4_Predictions=Chronic atypical neutrophilic dermatosis with lipodystrophy and elevated temperature	Rare_Diseases_AutoRIF_ARCHS4_Predictions=Chronic atypical neutrophilic dermatosis with lipodystrophy and elevated temperature	178	0.674842493	3.0606027	1.00E-10	8.06E-10	2.80E-10	3578	tags=74%, list=23%, signal=57%	712/3553/3055/714/958/1436/7305/822/963/5641/5329/1520/942/10437/9021/83706/10990/11006/9473/597/6916/59342/391/4938/55332/2207/3937/5341/6614/10577/3059/1234/2350/57823/81622/3071/7805/64005/23533/2512/51338/11326/1326/7185/56833/51296/3663/8832/80301/84034/6348/414062/8673/962/920/728/3557/10538/94240/1240/4940/7941/80833/9404/55640/929/8741/7133/115361/7409/6890/8676/941/29126/719/4790/338382/11182/2634/64092/3108/25816/730249/4814/8651/5721/3665/3437/3587/27180/3903/5031/9308/4067/124935/58475/4318/199/5699/1230/58191/834/5209/8877/4939/22797/3383/313/64761/135/3659/5359/9242/113277/9034/80896/7127/10318/4791/7097/54625/10095/64127/93082/3433/3586/1508/5971/80149/8764/141
Liver.X18LvsW18L	Rare_Diseases_GeneRIF_ARCHS4_Predictions=Severe combined immunodeficiency atypical	Rare_Diseases_GeneRIF_ARCHS4_Predictions=Severe combined immunodeficiency atypical	172	0.675823132	3.057409771	1.00E-10	8.06E-10	2.80E-10	3100	tags=73%, list=20%, signal=59%	3055/6793/8698/4689/2124/9744/201176/283234/80709/963/976/115992/7454/83706/3133/653361/5790/9473/63940/3683/391/54518/3937/4542/3059/54440/5880/10636/3071/27128/23550/7805/64005/23533/79958/11151/4261/64333/5293/257106/5583/113/962/101/156/7297/896/3635/9046/7456/5330/23616/3603/89846/29121/489/9404/6503/6404/399/4046/80774/7133/7409/6890/9595/64174/5788/3431/864/9938/10320/7318/2634/1794/2870/752/972/25816/92241/10312/9262/2313/84166/64098/5698/397/409/3587/6737/50619/7462/23048/919/80342/4067/26191/64926/5294/951/5778/79668/126308/6402/6494/23526/146206/313/81704/374403/124460/6932/117289/3659/79930/7535/11262/147138/84433/11184/10235/5896/3936/9051/10095
Liver.X18LvsW18L	Rare_Diseases_AutoRIF_ARCHS4_Predictions=Indolent B cell lymphoma	Rare_Diseases_AutoRIF_ARCHS4_Predictions=Indolent B cell lymphoma	184	0.66846346	3.052836373	1.00E-10	8.06E-10	2.80E-10	3047	tags=67%, list=20%, signal=55%	79180/3055/23765/1439/2124/55911/9744/201176/283234/283991/80709/963/79585/976/115992/7454/7408/11025/2268/84875/3133/653361/9473/63940/3683/6688/2000/391/375387/54518/3937/4542/3059/81622/54440/9181/1535/5880/10636/3071/27128/23550/7805/64005/23533/79958/11151/7185/64333/3663/5293/257106/440193/113/962/101/156/7297/3635/23225/254102/170954/7456/5330/23616/3603/89846/3687/489/6404/4046/80774/4688/7133/7409/6890/8676/5788/864/9938/10320/2634/1794/2870/752/2771/9261/10312/84166/64098/409/3587/11054/4302/50619/84957/23048/4067/64926/91056/951/7040/4650/126308/5580/59339/6494/23526/146206/81704/374403/22904/117289/3659/116985/79930/147138/10318/84433/11184/10235/4791/3718/3936
Liver.X18LvsW18L	Rare_Diseases_AutoRIF_ARCHS4_Predictions=Cytokine receptor deficiency	Rare_Diseases_AutoRIF_ARCHS4_Predictions=Cytokine receptor deficiency	181	0.668556163	3.047698611	1.00E-10	8.06E-10	2.80E-10	3093	tags=67%, list=20%, signal=54%	79180/3055/23765/1439/55911/958/201176/7305/963/976/5329/7454/1520/10437/9021/7408/26253/11006/11025/79168/2268/84875/3133/653361/9473/63940/6916/6688/2000/391/4938/219972/2207/3937/4542/6614/3059/1234/57823/81622/10865/1535/3071/51177/27128/7805/64005/23533/140885/11151/7185/51296/3663/257106/80301/84034/962/101/920/728/3557/170954/7456/94240/80833/3687/5724/7124/4046/4688/7133/7409/6890/8676/29126/719/4790/3460/864/11182/2634/1794/752/25816/2771/4814/10312/84166/8651/3665/3437/409/3587/11054/27180/51311/4067/124935/91056/1230/4650/5209/4939/5580/3383/23526/313/64761/22904/135/3659/116985/9242/9034/80896/7127/10318/4791/7097/3936/54625
Liver.X18LvsW18L	Rare_Diseases_AutoRIF_ARCHS4_Predictions=Cytokine deficiency	Rare_Diseases_AutoRIF_ARCHS4_Predictions=Cytokine deficiency	183	0.667003472	3.047456748	1.00E-10	8.06E-10	2.80E-10	3093	tags=68%, list=20%, signal=55%	79180/712/3553/3055/714/55911/958/1436/7305/963/5329/7454/1520/942/10437/9021/7408/26253/83706/10990/11006/11025/79168/2268/84875/3133/653361/9473/63940/6916/6688/2000/391/55332/219972/2207/3937/5341/6614/3059/1234/57823/81622/1535/3071/51177/27128/7805/64005/23533/2512/140885/7185/51296/3663/257106/80301/84034/101/920/728/5770/3557/170954/94240/80833/3687/5724/929/7124/4688/7133/7409/6890/8676/29126/719/4790/3460/338382/11182/2634/1794/284207/752/25816/4814/9261/10312/8651/3665/409/3587/11054/27180/51311/4067/124935/91056/1230/58191/4650/5209/8877/8870/4939/6714/5580/3383/313/64761/22904/135/3659/116985/9242/9034/80896/7127/10318/4791/7097/3936/54625
Liver.X18LvsW18L	Rare_Diseases_AutoRIF_ARCHS4_Predictions=T cell immunodeficiency primary	Rare_Diseases_AutoRIF_ARCHS4_Predictions=T cell immunodeficiency primary	181	0.666936186	3.040313742	1.00E-10	8.06E-10	2.80E-10	3067	tags=69%, list=20%, signal=56%	79180/3055/23765/6793/1439/2124/55911/9744/201176/283234/80709/963/79585/976/115992/7454/1520/7408/2268/3133/9473/63940/22821/3683/51466/2000/54518/219972/3937/4542/57580/3059/23406/54440/5880/10636/3071/27128/23550/7805/64005/23533/79958/11151/25939/64333/5293/257106/5583/440193/113/962/101/156/7297/3635/9046/254102/170954/7456/5330/23616/3603/89846/3687/489/6404/4046/80774/4688/7133/7409/6890/9595/64174/5788/864/9938/10320/2634/1794/2870/752/921/2771/10312/84166/64098/409/3587/4302/50619/55619/80342/55340/100527949/286336/64926/4215/951/7040/4650/126308/5580/6494/23526/146206/313/374403/22904/162394/6932/117289/3659/7094/116985/7535/22861/147138/84433/11184/10235/3718/3936/9051
Liver.X18LvsW18L	CellMarker_Augmented_2021=Neutrophil:Vagina	CellMarker_Augmented_2021=Neutrophil:Vagina	77	0.748022174	3.038315242	1.00E-10	8.06E-10	2.80E-10	2030	tags=74%, list=13%, signal=65%	3055/1439/4689/55911/7305/1520/3101/26253/126364/11025/79168/353514/2268/4332/6036/653361/64581/2209/6688/10261/10871/219972/2207/160364/4542/100133941/1234/8843/150372/2214/2215/2212/53829/728/64231/79887/10462/3687/5724/929/4688/124599/2526/2357/10875/6279/146722/342510/1441/2358/27036/27180/3684/51311/58475/199/338339
Liver.X18LvsW18L	Rare_Diseases_AutoRIF_ARCHS4_Predictions=Neutrophilic dermatosis acute febrile	Rare_Diseases_AutoRIF_ARCHS4_Predictions=Neutrophilic dermatosis acute febrile	175	0.669101617	3.033334357	1.00E-10	8.06E-10	2.80E-10	3067	tags=70%, list=20%, signal=57%	79180/3553/3055/23765/1439/4689/2124/55911/201176/80709/963/976/7454/1520/7408/285852/26253/126364/83706/11025/79168/2268/5199/3133/9473/6556/63940/64581/6916/6688/2000/391/54518/219972/6850/160364/3937/5341/4542/3059/338442/150372/81622/3071/27128/7805/64005/23533/10326/25939/64333/257106/53829/113/137835/84034/101/156/728/254102/170954/7456/5330/79887/3687/5724/6404/4046/4688/7133/7409/6890/124599/8676/2357/64174/4790/5788/9938/7096/7318/2634/1794/752/2358/4814/10312/64098/409/3587/27180/2015/84957/51311/4067/124935/199/91056/5294/1230/4650/5209/5580/7099/23526/313/81704/22904/117289/3659/116985/79930/2355/115727/9990/64332/7127/10318/5791/4615/7097/3936/9051
Liver.X18LvsW18L	Rare_Diseases_AutoRIF_ARCHS4_Predictions=Deficiency of interleukin-1 receptor antagonist	Rare_Diseases_AutoRIF_ARCHS4_Predictions=Deficiency of interleukin-1 receptor antagonist	180	0.664721295	3.02580179	1.00E-10	8.06E-10	2.80E-10	2992	tags=64%, list=20%, signal=52%	712/3553/3055/714/55911/958/1436/7305/5641/5329/1520/942/10437/9021/26253/10990/11006/11025/79168/353514/5027/9473/116071/597/6916/6688/55332/219972/2207/3937/5341/6614/1234/2350/338442/57823/81622/51177/27128/7805/23533/2512/140885/7185/51296/3663/80301/84034/6348/414062/920/728/5770/3557/94240/3687/5724/55640/7124/4688/7133/115361/7409/8676/29126/719/4790/3460/338382/11182/2634/64092/284207/25816/730249/4814/8651/3665/3437/3587/11054/27180/9308/51311/79651/4067/124935/4318/8744/91056/23529/5743/1230/58191/5209/8877/8870/4939/22797/6714/5580/3383/313/64761/22904/135/3659/9242/113277/9034/80896/7127/10318/4791/7097
Liver.X18LvsW18L	Rare_Diseases_AutoRIF_ARCHS4_Predictions=Alopecia immunodeficiency	Rare_Diseases_AutoRIF_ARCHS4_Predictions=Alopecia immunodeficiency	184	0.661434658	3.020736213	1.00E-10	8.06E-10	2.80E-10	3100	tags=68%, list=20%, signal=55%	79180/3055/23765/4689/55911/201176/283234/283991/80709/963/79585/976/115992/7454/7408/126364/83706/11025/2268/5199/84875/3133/653361/9473/63940/6688/2000/391/54518/3937/4542/3059/150372/81622/54440/1535/5880/3071/51177/27128/23550/7805/64005/23533/79958/11151/7185/64333/51296/3663/5293/257106/80301/113/101/920/156/7297/254102/170954/7456/5330/23616/3603/89846/3687/489/6404/4046/4688/7133/7409/6890/8676/58190/64174/864/9938/10320/2634/1794/2870/752/2771/4814/10312/84166/64098/409/3587/11054/27180/4302/50619/4067/91300/64926/91056/951/7040/4650/126308/5580/6494/23526/28988/313/64761/81704/374403/22904/135/3659/116985/79930/147138/7127/10318/4615/10235/4791/3718/7097/3936/9051/10095
Liver.X18LvsW18L	Orphanet_Augmented_2021=Severe combined immunodeficiency due to IKK2 deficiency ORPHA:397787	Orphanet_Augmented_2021=Severe combined immunodeficiency due to IKK2 deficiency ORPHA:397787	87	0.731943307	3.01711907	1.00E-10	8.06E-10	2.80E-10	2632	tags=74%, list=17%, signal=61%	23765/6793/1439/4689/2124/55911/9744/201176/283234/80709/3561/7454/1520/3689/51411/83706/3695/2268/653361/3683/79626/11035/3937/4542/3059/54440/3071/27128/23550/64005/4261/64333/8832/257106/7297/9046/3603/29121/3687/6404/4046/7133/7409/6693/64174/221472/5788/7318/1794/752/57705/84166/64098/3903/80342/64926/951/5778/81704/374403/124460/114836/117289/3659
Liver.X18LvsW18L	RNAseq_Automatic_GEO_Signatures_Mouse_Up=Phenotyping Diverse Syngeneic Immunologically GSE151414 2	RNAseq_Automatic_GEO_Signatures_Mouse_Up=Phenotyping Diverse Syngeneic Immunologically GSE151414 2	175	0.664833435	3.013984795	1.00E-10	8.06E-10	2.80E-10	2657	tags=66%, list=17%, signal=55%	1396/714/713/7305/3958/963/122618/3561/1520/10437/3689/26578/2268/1043/4332/1192/64581/960/3683/9450/391/54518/51316/339/219972/2207/3937/5341/6275/10577/29851/1234/7431/54209/1535/5880/8519/10410/3071/2213/7805/8826/967/7185/4261/6282/8832/5336/8530/8673/962/63901/4478/3557/6277/10068/8407/6356/4046/115361/7409/719/3588/915/4790/5788/5552/6279/168537/51237/2634/1794/6303/64092/58527/10870/972/1281/25816/1462/4283/6351/5698/397/5721/3148/29108/6696/3903/22806/9180/3001/308/26577/1601/58475/26191/4818/199/3824/925/8477/2014/951/914/58191/6402/5133/163351/3383/3002/7076/1236/983/971/3821
Liver.X18LvsW18L	CellMarker_Augmented_2021=CD4+ Regulatory T cell:Undefined	CellMarker_Augmented_2021=CD4+ Regulatory T cell:Undefined	81	0.738330502	3.013511219	1.00E-10	8.06E-10	2.80E-10	3111	tags=84%, list=20%, signal=67%	50943/8698/4689/9744/963/3561/7454/51411/1043/3683/79626/3937/4542/29851/1234/54440/3071/27128/64005/23533/55423/3560/64333/257106/8530/962/2833/920/9046/3603/115362/6503/6404/53347/9595/64174/915/5788/1493/168537/10320/10870/921/64098/3587/27240/3001/919/80342/55340/4818/64926/8477/951/914/4050/3002/1236/374403/124460/114836/3003/117289/944/7535/729230/9051/27334
Liver.X18LvsW18L	Orphanet_Augmented_2021=Common variable immunodeficiency ORPHA:1572	Orphanet_Augmented_2021=Common variable immunodeficiency ORPHA:1572	88	0.729015353	3.011761733	1.00E-10	8.06E-10	2.80E-10	2989	tags=77%, list=20%, signal=63%	4049/8698/4689/2124/9744/283234/80709/963/3561/7454/939/83706/3695/23547/2268/1043/653361/5790/63940/3683/9450/8742/5341/10750/29851/57823/54440/27128/64005/23533/11151/3560/64333/257106/962/101/2833/3603/4046/9595/4063/4790/84636/752/6351/3587/27240/80342/4818/64926/951/4050/6402/5133/5580/3662/23526/1236/374403/124460/114836/117289/7535/11262/147138/11184/4791/3718
Liver.X18LvsW18L	HuBMAP_ASCT_plus_B_augmented_w_RNAseq_Coexpression=Naive B Cell (id:441)	HuBMAP_ASCT_plus_B_augmented_w_RNAseq_Coexpression=Naive B Cell (id:441)	79	0.738543068	3.00653503	1.00E-10	8.06E-10	2.80E-10	3125	tags=81%, list=20%, signal=65%	3055/8698/1439/4689/2124/9744/963/3561/7454/942/51411/23547/2268/1043/4332/653361/5790/3683/3394/9450/6688/79626/219972/5341/54440/3071/27128/7805/64005/23533/11151/64333/257106/962/4064/9046/3603/4046/9595/64174/221472/5788/10320/57705/64098/3587/27240/80342/4818/64926/8477/951/4050/6402/695/374403/124460/114836/117289/11262/147138/11184/27334/84329
Liver.X18LvsW18L	HuBMAP_ASCT_plus_B_augmented_w_RNAseq_Coexpression=Cytotoxic T Cell (id:141)	HuBMAP_ASCT_plus_B_augmented_w_RNAseq_Coexpression=Cytotoxic T Cell (id:141)	86	0.729550828	3.004279874	1.00E-10	8.06E-10	2.80E-10	2630	tags=79%, list=17%, signal=66%	4689/2124/7305/963/3561/1520/51411/2268/1043/3683/2207/3937/5341/4542/29851/1234/57823/54440/2214/6846/27128/64005/23533/55423/3560/64333/257106/8530/962/2833/9046/115362/6503/4046/53347/9595/64174/915/5788/168537/9938/4068/10870/241/921/64098/6351/9560/3587/3001/919/80342/356/55340/4818/64926/8477/10225/914/4050/6402/3002/313/124460/114836/3003/1521/117289
Liver.X18LvsW18L	PanglaoDB_Augmented_2021=Neutrophils	PanglaoDB_Augmented_2021=Neutrophils	122	0.695895207	2.994734522	1.00E-10	8.06E-10	2.80E-10	3441	tags=80%, list=22%, signal=62%	3553/3055/1439/4689/55911/7305/1520/3101/26253/3689/126364/51411/11025/79168/353514/2268/5199/4332/6036/653361/6556/64581/199675/2209/9450/6916/6688/79626/10261/10871/219972/2207/160364/5341/6275/4542/100133941/84106/150372/2214/2215/27128/10326/7940/53829/6348/101/728/9046/4940/3687/5724/929/4688/124599/2526/2357/64174/4210/6279/146722/5008/1441/2358/241/27036/27180/6510/3684/51311/5657/114548/4318/199/338339/4353/5743/1230/6402/313/81704/4057/124460/117289/115727/57126/9034/945/84689/7097/729230/9051/3934/51744/7850/3240/6653
Liver.X18LvsW18L	Rare_Diseases_GeneRIF_ARCHS4_Predictions=Lymphoma large-cell immunoblastic	Rare_Diseases_GeneRIF_ARCHS4_Predictions=Lymphoma large-cell immunoblastic	190	0.652500838	2.98941605	1.00E-10	8.06E-10	2.80E-10	3093	tags=65%, list=20%, signal=52%	79180/3055/23765/1439/2124/55911/201176/283234/80709/963/976/7454/1520/7408/11025/2268/3133/653361/9473/63940/22821/3683/6688/2000/391/54518/219972/3937/4542/3059/1234/10865/54440/9181/5880/3071/51177/27128/7805/64005/23533/79958/11151/7185/51296/3663/5293/257106/80301/113/962/101/920/156/7297/4478/254102/170954/7456/5330/23616/3687/9404/6404/4046/4688/7133/7409/6890/8676/4790/5788/864/9938/10320/2634/1794/752/23180/25816/2771/9261/57705/10312/84166/409/3587/11054/27180/55619/23048/3684/51311/4067/64926/91056/1230/7040/4650/126308/4939/5580/7099/6494/23526/146206/313/64761/81704/22904/135/117289/3659/7094/116985/10318/84433/4791/3718/7097/3936/10096/54625
Liver.X18LvsW18L	CellMarker_Augmented_2021=Lymphocyte:Undefined	CellMarker_Augmented_2021=Lymphocyte:Undefined	86	0.725292898	2.986745781	1.00E-10	8.06E-10	2.80E-10	2632	tags=76%, list=17%, signal=63%	8698/1439/4689/2124/963/3561/1520/51411/2268/1043/3133/597/3937/5341/3059/29851/54440/27128/7805/55423/3560/8530/962/139716/9046/3603/80833/115362/6404/4046/53347/7133/8676/9595/64174/915/5788/5552/168537/9938/7096/64092/84636/4068/241/9402/3001/919/80342/26191/55340/4818/64926/8477/10225/914/4050/6402/3002/1236/124460/114836/3003/117289/3659
Liver.X18LvsW18L	RNAseq_Automatic_GEO_Signatures_Mouse_Up=Choroid Tertiary Neuro-Immune Interface GSE99030 1	RNAseq_Automatic_GEO_Signatures_Mouse_Up=Choroid Tertiary Neuro-Immune Interface GSE99030 1	156	0.667708802	2.983243493	1.00E-10	8.06E-10	2.80E-10	3174	tags=69%, list=21%, signal=55%	113130/4049/712/714/2793/26469/1436/713/7305/963/2672/8993/1520/84875/1043/5790/9450/339/219972/160364/29851/1234/7431/9447/23601/10410/10636/11240/11151/51284/7940/8832/53829/126868/1438/2123/2833/387357/10462/9047/29121/7124/1413/80774/53347/6890/124599/497189/390243/1493/5552/2634/6303/10870/972/3458/921/7272/4283/9262/84166/5698/338773/397/6891/5721/3148/84868/6354/3903/9308/2015/27240/7462/58475/27306/199/283420/203328/8477/79883/5699/1230/58191/780776/27111/163351/79370/3002/1236/6038/1521/117289/3659/256691/79899/5359/3821/7535/8784/1435/608/6775/7903/729230/3936/91010/3934
Liver.X18LvsW18L	Orphanet_Augmented_2021=Severe combined immunodeficiency due to CARD11 deficiency ORPHA:357237	Orphanet_Augmented_2021=Severe combined immunodeficiency due to CARD11 deficiency ORPHA:357237	89	0.721559338	2.980593259	1.00E-10	8.06E-10	2.80E-10	3175	tags=80%, list=21%, signal=64%	4049/8698/9744/283234/80709/963/3561/3695/1043/5790/63940/11035/10750/3059/29851/54440/5880/7805/55423/11151/3560/64333/5293/257106/962/101/2833/3635/5330/399/53347/9595/915/5788/9938/10320/1794/84636/4068/972/921/64098/397/50619/9402/27240/919/80342/64926/5294/10225/4065/914/4050/6402/3932/5133/23526/1236/114836/117289/5272/7535/11262/147138/84433/11184/3718/9051/27334/8631
Liver.X18LvsW18L	HuBMAP_ASCT_plus_B_augmented_w_RNAseq_Coexpression=Cd8 T Cell Effector Memory (id:103)	HuBMAP_ASCT_plus_B_augmented_w_RNAseq_Coexpression=Cd8 T Cell Effector Memory (id:103)	91	0.714568987	2.975879723	1.00E-10	8.06E-10	2.80E-10	2791	tags=78%, list=18%, signal=64%	8698/2124/963/3561/51411/2268/1043/5790/3683/3937/5341/3059/29851/1234/54440/27128/7805/64005/23533/55423/3560/64333/257106/8530/6348/962/2833/9046/3603/115362/6503/6404/4046/53347/9595/915/5788/168537/9938/10320/64092/4068/10870/3458/241/921/64098/6351/9560/3587/3001/919/80342/356/55340/4818/64926/8477/10225/914/4050/6402/3002/313/124460/114836/3003/1521/117289/944/7535
Liver.X18LvsW18L	CellMarker_Augmented_2021=CD4+ Memory T cell:Lymphoid Tissue	CellMarker_Augmented_2021=CD4+ Memory T cell:Lymphoid Tissue	77	0.732625477	2.975776962	1.00E-10	8.06E-10	2.80E-10	3111	tags=81%, list=20%, signal=64%	4049/8698/4689/9744/963/3561/7454/939/51411/3695/2268/1043/653361/5790/3683/10750/29851/54440/27128/64005/55423/11151/64333/257106/962/2833/9046/3603/399/4046/53347/9595/64174/9938/10870/241/921/3587/27240/919/80342/4818/64926/951/914/4050/6402/3002/1236/374403/124460/114836/3003/971/117289/944/7535/147138/11184/3718/9051/27334
Liver.X18LvsW18L	Rare_Diseases_GeneRIF_ARCHS4_Predictions=Cytokine deficiency	Rare_Diseases_GeneRIF_ARCHS4_Predictions=Cytokine deficiency	182	0.651570472	2.970924464	1.00E-10	8.06E-10	2.80E-10	3267	tags=67%, list=21%, signal=53%	79180/3055/23765/1439/55911/958/201176/963/976/5329/7454/1520/9021/3101/7408/26253/11006/11025/79168/2268/84875/3133/653361/9473/63940/6688/2000/391/4938/219972/3937/4542/6614/3059/1234/57823/81622/3071/51177/27128/7805/64005/23533/140885/7185/51296/3663/257106/80301/113/84034/101/920/728/5770/3557/254102/170954/7456/5330/94240/23616/3687/5724/7124/4688/7133/7409/6890/8676/29126/4790/3460/2634/1794/752/25816/2771/4814/9261/10312/84166/3665/3437/409/3587/11054/27180/3684/51311/4067/124935/91056/5743/1230/7040/4650/5209/4939/5580/7099/3383/23526/313/64761/22904/135/3659/116985/2355/9242/9034/80896/7127/10318/4791/7097/3936/54625/6398/64127/50515
Liver.X18LvsW18L	Orphanet_Augmented_2021=Mendelian susceptibility to mycobacterial diseases due to complete IL12RB1 deficiency ORPHA:319552	Orphanet_Augmented_2021=Mendelian susceptibility to mycobacterial diseases due to complete IL12RB1 deficiency ORPHA:319552	87	0.718237394	2.960622381	1.00E-10	8.06E-10	2.80E-10	3333	tags=82%, list=22%, signal=64%	8698/2124/9744/283234/963/27040/3561/7454/51411/1043/653361/3683/84174/79626/3937/4542/54440/3071/27128/81030/54900/64005/64333/7940/8832/257106/962/2833/388325/9046/3603/29121/115362/399/7409/6693/9595/64174/221472/4063/5788/10320/50615/92241/64098/3903/22806/7462/80342/26191/4818/64926/8477/5294/951/5778/81704/374403/124460/114836/1521/117289/11262/147138/11184/3718/9051/27334/917/51744/10666
Liver.X18LvsW18L	C8=FAN_EMBRYONIC_CTX_BIG_GROUPS_BRAIN_IMMUNE	C8=FAN_EMBRYONIC_CTX_BIG_GROUPS_BRAIN_IMMUNE	129	0.682559335	2.960548987	1.00E-10	8.06E-10	2.80E-10	2632	tags=66%, list=17%, signal=55%	7351/1396/6793/2124/9744/80709/976/3561/3689/51411/83706/1043/3133/5790/1192/63940/83442/960/3683/51316/2207/6275/3059/5880/8519/10410/10581/8826/11151/1265/6282/64333/8673/962/896/4478/9046/6277/3603/9750/1731/8407/29121/54739/399/4046/80774/9595/4063/5788/2533/5552/3431/168537/4627/4068/10870/972/4061/92241/10365/5216/9262/5698/397/5721/79037/3001/6158/1844/2014/951/10225/4050/6402/114769/5305/3932/6892/3726/23526/9636/374403/117289/3659
Liver.X18LvsW18L	HuBMAP_ASCT_plus_B_augmented_w_RNAseq_Coexpression=Regulatory Cd4+ T Cell (id:537)	HuBMAP_ASCT_plus_B_augmented_w_RNAseq_Coexpression=Regulatory Cd4+ T Cell (id:537)	63	0.759097778	2.953593478	1.00E-10	8.06E-10	2.80E-10	3067	tags=89%, list=20%, signal=71%	50943/55911/7305/963/3561/7454/51411/1043/3683/79626/3937/4542/29851/1234/54440/27128/23533/55423/3560/64333/257106/8530/962/2833/920/9046/6503/6404/53347/64174/915/1493/168537/10870/921/64098/3587/27240/3001/919/55340/100527949/4818/64926/951/914/4050/3002/374403/124460/3003/117289/944/7535/729230/9051
Liver.X18LvsW18L	C8=DURANTE_ADULT_OLFACTORY_NEUROEPITHELIUM_MACROPHAGES	C8=DURANTE_ADULT_OLFACTORY_NEUROEPITHELIUM_MACROPHAGES	73	0.737368424	2.947348277	1.00E-10	8.06E-10	2.80E-10	2056	tags=73%, list=13%, signal=63%	712/341/3553/714/1436/713/7305/122618/5329/1520/10437/3689/4332/1052/8635/64581/3109/9450/6688/10261/2207/10577/23406/3119/54209/1535/2214/2212/7805/2512/7940/53829/1438/6348/6349/64231/10462/929/7533/5997/719/10875/5552/3108/972/7852/9560/9308/58475/4481/1471/199/6001
Liver.X18LvsW18L	CellMarker_Augmented_2021=Macrophage:Artery	CellMarker_Augmented_2021=Macrophage:Artery	89	0.713030389	2.945362165	1.00E-10	8.06E-10	2.80E-10	2869	tags=80%, list=19%, signal=65%	3553/3055/1439/2124/1436/7305/5329/1520/942/10437/3101/3689/126364/11006/11025/2268/3133/4332/197259/284021/597/9450/6916/6688/10261/10871/219972/2207/160364/6614/2214/27128/2212/51338/9961/56833/728/3557/10462/3687/5724/929/6404/4688/7133/124599/2357/284417/719/3588/5552/7096/146722/7318/2634/10312/27036/27180/3684/51311/58475/1230/834/114769/22797/55080/219285/9034/945/7127/84689
Liver.X18LvsW18L	CellMarker_Augmented_2021=Macrophage:Eye	CellMarker_Augmented_2021=Macrophage:Eye	89	0.713030389	2.945362165	1.00E-10	8.06E-10	2.80E-10	2869	tags=80%, list=19%, signal=65%	3553/3055/1439/2124/1436/7305/5329/1520/942/10437/3101/3689/126364/11006/11025/2268/3133/4332/197259/284021/597/9450/6916/6688/10261/10871/219972/2207/160364/6614/2214/27128/2212/51338/9961/56833/728/3557/10462/3687/5724/929/6404/4688/7133/124599/2357/284417/719/3588/5552/7096/146722/7318/2634/10312/27036/27180/3684/51311/58475/1230/834/114769/22797/55080/219285/9034/945/7127/84689
Liver.X18LvsW18L	CellMarker_Augmented_2021=Macrophage:Lymph Node	CellMarker_Augmented_2021=Macrophage:Lymph Node	89	0.713030389	2.945362165	1.00E-10	8.06E-10	2.80E-10	2869	tags=80%, list=19%, signal=65%	3553/3055/1439/2124/1436/7305/5329/1520/942/10437/3101/3689/126364/11006/11025/2268/3133/4332/197259/284021/597/9450/6916/6688/10261/10871/219972/2207/160364/6614/2214/27128/2212/51338/9961/56833/728/3557/10462/3687/5724/929/6404/4688/7133/124599/2357/284417/719/3588/5552/7096/146722/7318/2634/10312/27036/27180/3684/51311/58475/1230/834/114769/22797/55080/219285/9034/945/7127/84689
Liver.X18LvsW18L	CellMarker_Augmented_2021=Macrophage:Retinal Pigment Epithelium	CellMarker_Augmented_2021=Macrophage:Retinal Pigment Epithelium	89	0.713030389	2.945362165	1.00E-10	8.06E-10	2.80E-10	2869	tags=80%, list=19%, signal=65%	3553/3055/1439/2124/1436/7305/5329/1520/942/10437/3101/3689/126364/11006/11025/2268/3133/4332/197259/284021/597/9450/6916/6688/10261/10871/219972/2207/160364/6614/2214/27128/2212/51338/9961/56833/728/3557/10462/3687/5724/929/6404/4688/7133/124599/2357/284417/719/3588/5552/7096/146722/7318/2634/10312/27036/27180/3684/51311/58475/1230/834/114769/22797/55080/219285/9034/945/7127/84689
Liver.X18LvsW18L	CellMarker_Augmented_2021=Macrophage:Visceral Adipose Tissue	CellMarker_Augmented_2021=Macrophage:Visceral Adipose Tissue	89	0.713030389	2.945362165	1.00E-10	8.06E-10	2.80E-10	2869	tags=80%, list=19%, signal=65%	3553/3055/1439/2124/1436/7305/5329/1520/942/10437/3101/3689/126364/11006/11025/2268/3133/4332/197259/284021/597/9450/6916/6688/10261/10871/219972/2207/160364/6614/2214/27128/2212/51338/9961/56833/728/3557/10462/3687/5724/929/6404/4688/7133/124599/2357/284417/719/3588/5552/7096/146722/7318/2634/10312/27036/27180/3684/51311/58475/1230/834/114769/22797/55080/219285/9034/945/7127/84689
Liver.X18LvsW18L	HuBMAP_ASCT_plus_B_augmented_w_RNAseq_Coexpression=Surface Intraepithelial Cd4+ Lymphocyte (id:573)	HuBMAP_ASCT_plus_B_augmented_w_RNAseq_Coexpression=Surface Intraepithelial Cd4+ Lymphocyte (id:573)	81	0.721469223	2.94469156	1.00E-10	8.06E-10	2.80E-10	3569	tags=89%, list=23%, signal=69%	8698/963/3561/7454/3689/51411/1043/5790/3683/3937/4542/29851/1234/54440/27128/64005/23533/55423/3560/64333/257106/8530/962/2833/920/387357/9046/926/115362/6503/6404/4046/53347/9595/64174/915/5788/1493/168537/10320/4068/10870/921/64098/3587/27240/3001/919/80342/55340/4818/64926/914/4050/6402/3002/313/374403/124460/3003/117289/944/7535/729230/9051/51744/29909/170575/924/3004/940/916
Liver.X18LvsW18L	Orphanet_Augmented_2021=Severe combined immunodeficiency due to LAT deficiency ORPHA:504523	Orphanet_Augmented_2021=Severe combined immunodeficiency due to LAT deficiency ORPHA:504523	79	0.723235868	2.94422095	1.00E-10	8.06E-10	2.80E-10	3640	tags=87%, list=24%, signal=67%	8698/9744/27040/3561/51411/83706/1043/5790/3683/84174/4542/29851/54440/27128/54900/64005/55423/64333/257106/8530/962/2833/387357/9046/3603/29121/6404/399/53347/6693/64174/4063/915/4068/10870/921/50615/9402/919/80342/4818/64926/8477/951/5778/10225/914/4050/3002/374403/124460/114836/1521/256380/7535/147138/10077/9051/27334/917/51744/10666/170575/3702/924/3004/940/916/197358
Liver.X18LvsW18L	Rare_Diseases_GeneRIF_ARCHS4_Predictions=Bare lymphocyte syndrome	Rare_Diseases_GeneRIF_ARCHS4_Predictions=Bare lymphocyte syndrome	185	0.645086841	2.943061766	1.00E-10	8.06E-10	2.80E-10	3267	tags=66%, list=21%, signal=53%	79180/3055/23765/1439/2124/55911/201176/283234/80709/963/976/7454/1520/7408/11025/2268/84875/3133/653361/9473/63940/6688/2000/391/54518/219972/3937/4542/3059/23406/81622/54440/9181/1535/5880/3071/27128/23550/7805/64005/23533/11151/7185/9961/51296/3663/5293/257106/80301/113/101/920/156/7297/4478/254102/170954/7456/5330/23616/3687/4046/4688/7133/7409/6890/8676/58190/4790/5788/864/9938/9948/10320/2634/1794/4627/2870/752/2771/4814/9261/10312/84166/64098/409/3587/11054/27180/84957/51311/4067/64926/91056/4215/1230/7040/4650/126308/4939/5580/7099/6494/23526/5795/313/64761/81704/22904/3659/7094/116985/7127/10318/4615/4791/7097/3936/10096/54625/6398/64127/50515
Liver.X18LvsW18L	CellMarker_Augmented_2021=Naive B cell:Peripheral Blood	CellMarker_Augmented_2021=Naive B cell:Peripheral Blood	84	0.713146696	2.936511489	1.00E-10	8.06E-10	2.80E-10	3125	tags=76%, list=20%, signal=61%	8698/4689/2124/9744/963/3561/7454/939/51411/3695/2268/1043/653361/5790/3683/9450/79626/5341/10750/3059/54440/3071/27128/7805/64005/11151/64333/257106/962/2833/9046/3603/399/4046/9595/4063/5788/9938/10320/84636/92241/64098/3587/27240/80342/4818/64926/8477/951/5778/4050/6402/1236/374403/124460/114836/117289/11262/147138/11184/3718/9051/27334/84329
Liver.X18LvsW18L	CellMarker_Augmented_2021=Naive B cell:Undefined	CellMarker_Augmented_2021=Naive B cell:Undefined	84	0.713146696	2.936511489	1.00E-10	8.06E-10	2.80E-10	3125	tags=76%, list=20%, signal=61%	8698/4689/2124/9744/963/3561/7454/939/51411/3695/2268/1043/653361/5790/3683/9450/79626/5341/10750/3059/54440/3071/27128/7805/64005/11151/64333/257106/962/2833/9046/3603/399/4046/9595/4063/5788/9938/10320/84636/92241/64098/3587/27240/80342/4818/64926/8477/951/5778/4050/6402/1236/374403/124460/114836/117289/11262/147138/11184/3718/9051/27334/84329
Liver.X18LvsW18L	Rare_Diseases_GeneRIF_ARCHS4_Predictions=Severe combined immunodeficiency	Rare_Diseases_GeneRIF_ARCHS4_Predictions=Severe combined immunodeficiency	186	0.642386684	2.93630815	1.00E-10	8.06E-10	2.80E-10	3267	tags=66%, list=21%, signal=52%	79180/3055/23765/1439/2124/55911/201176/283234/80709/963/976/7454/1520/7408/11025/2268/84875/3133/653361/9473/63940/6688/2000/391/54518/219972/3937/4542/3059/23406/81622/9181/1535/5880/3071/27128/23550/7805/64005/23533/11151/7185/9961/51296/3663/5293/257106/80301/113/101/920/156/7297/4478/254102/170954/7456/5330/23616/3687/4046/4688/7133/7409/6890/8676/58190/4790/5788/864/9938/9948/10320/2634/1794/4627/2870/752/2771/4814/9261/10312/84166/64098/409/3587/11054/27180/84957/51311/4067/64926/91056/4215/1230/7040/4650/126308/4939/5580/7099/6494/23526/5795/313/64761/81704/22904/3659/7094/116985/7127/10318/4615/4791/7097/3936/10096/54625/6398/64127/50515
Liver.X18LvsW18L	CellMarker_Augmented_2021=CD8+ Regulatory T cell:Undefined	CellMarker_Augmented_2021=CD8+ Regulatory T cell:Undefined	90	0.707628232	2.931340143	1.00E-10	8.06E-10	2.80E-10	3569	tags=84%, list=23%, signal=65%	963/3561/51411/1043/3683/84174/3937/29851/1234/54440/27128/54900/64005/23533/55423/64333/8832/257106/8530/962/2833/387357/9046/926/115362/6503/399/53347/9595/4063/915/5788/1493/168537/84636/4068/10870/3458/921/6351/84868/3587/22806/3001/919/80342/356/55340/4818/925/8477/10225/914/4050/6402/3002/313/124460/114836/3003/1521/117289/256380/944/7535/56253/9051/27334/917/29909/10666/170575/3586/3702/940/916
Liver.X18LvsW18L	HuBMAP_ASCT_plus_B_augmented_w_RNAseq_Coexpression=Natural Killer T Cell (id:452)	HuBMAP_ASCT_plus_B_augmented_w_RNAseq_Coexpression=Natural Killer T Cell (id:452)	82	0.71579919	2.930857571	1.00E-10	8.06E-10	2.80E-10	3569	tags=88%, list=23%, signal=68%	8698/9744/963/3561/51411/1043/5790/3683/3937/29851/54440/27128/64005/55423/3560/64333/257106/8530/962/2833/387357/9046/926/3603/115362/53347/9595/64174/915/5788/864/168537/10320/84636/4068/10870/921/64098/9402/3001/919/80342/356/55340/4818/64926/8477/10225/914/4050/6402/3932/3002/313/374403/124460/114836/3003/1521/117289/944/7535/9051/27334/917/51744/29909/170575/3702/3004/940/916
Liver.X18LvsW18L	CellMarker_Augmented_2021=Follicular T cell:Undefined	CellMarker_Augmented_2021=Follicular T cell:Undefined	73	0.733068447	2.930160761	1.00E-10	8.06E-10	2.80E-10	3111	tags=82%, list=20%, signal=66%	4049/8698/9744/963/3561/7454/3695/1043/5790/3683/29851/54440/64005/23533/55423/11151/3560/64333/257106/962/2833/9046/399/4046/53347/9595/915/1493/10320/84636/10870/921/64098/6351/3587/27240/919/4818/64926/951/5778/914/4050/3932/5133/3662/3002/1236/374403/124460/114836/3003/117289/944/7535/147138/11184/3718/9051/27334
Liver.X18LvsW18L	CellMarker_Augmented_2021=Regulatory B cell:Peripheral Blood	CellMarker_Augmented_2021=Regulatory B cell:Peripheral Blood	74	0.728949349	2.914024418	1.00E-10	8.06E-10	2.80E-10	2162	tags=69%, list=14%, signal=59%	3055/1439/4689/55911/7305/963/7454/942/3101/126364/51411/23547/2268/5199/1043/4332/653361/3683/3394/9450/6688/79626/219972/115350/160364/5341/4542/150372/54440/2213/23533/64333/257106/962/79865/4064/124599/64174/221472/146722/10320/1441/2358/57705/64098/27036/27240/51311/4818/199/951
Liver.X18LvsW18L	HuBMAP_ASCT_plus_B_augmented_w_RNAseq_Coexpression=Cd4+ T Cell (id:95)	HuBMAP_ASCT_plus_B_augmented_w_RNAseq_Coexpression=Cd4+ T Cell (id:95)	77	0.717075169	2.912614746	1.00E-10	8.06E-10	2.80E-10	3569	tags=88%, list=23%, signal=68%	8698/963/3561/51411/1043/5790/3683/3937/29851/1234/54440/27128/23533/55423/3560/64333/257106/8530/962/2833/920/387357/9046/926/115362/6503/6404/53347/9595/64174/915/5788/1493/168537/4068/10870/921/64098/3587/27240/3001/919/80342/55340/4818/64926/10225/914/4050/6402/3002/313/374403/124460/114836/3003/117289/944/7535/9051/27334/917/29909/170575/924/3004/940/916
Liver.X18LvsW18L	Orphanet_Augmented_2021=T-cell immunodeficiency with epidermodysplasia verruciformis ORPHA:324294	Orphanet_Augmented_2021=T-cell immunodeficiency with epidermodysplasia verruciformis ORPHA:324294	88	0.704487988	2.910432483	1.00E-10	8.06E-10	2.80E-10	3861	tags=84%, list=25%, signal=63%	8698/9744/963/27040/3561/7454/51411/1043/5790/3683/84174/3937/29851/54440/3071/54900/64005/64333/257106/962/2833/9046/3603/29121/399/53347/7409/6693/9595/4063/5788/10320/64092/84636/4068/10870/50615/92241/22806/9402/27240/919/80342/26191/4818/64926/8477/5294/951/5778/10225/914/4050/6402/3932/1236/374403/124460/114836/1521/117289/147138/11184/27334/917/51744/10666/3702/940/916/197358/201633/55843/923
Liver.X18LvsW18L	CellMarker_Augmented_2021=M1 macrophage:Lung	CellMarker_Augmented_2021=M1 macrophage:Lung	89	0.704493057	2.910096435	1.00E-10	8.06E-10	2.80E-10	2869	tags=74%, list=19%, signal=61%	712/3553/3055/1439/1436/7305/1520/942/10437/3101/2268/3133/4332/597/9450/4938/10871/219972/2207/5341/6614/1234/57823/2214/51338/56833/51296/6348/3557/94240/10462/8542/80833/5724/929/4688/6890/719/3588/7096/7318/2634/27299/3108/4283/6351/9560/5698/3437/27036/27180/10561/51311/58475/1230/834/114769/4939/22797/3383/3659/55080/219285/64108/9034/84689
Liver.X18LvsW18L	Orphanet_Augmented_2021=Combined immunodeficiency due to ZAP70 deficiency ORPHA:911	Orphanet_Augmented_2021=Combined immunodeficiency due to ZAP70 deficiency ORPHA:911	78	0.713960184	2.904760066	1.00E-10	8.06E-10	2.80E-10	3693	tags=90%, list=24%, signal=68%	8698/9744/3561/51411/1043/5790/3683/29851/54440/64005/55423/11151/3560/64333/257106/8530/962/2833/387357/9046/128611/926/3603/53347/64174/915/1493/168537/10320/84636/4068/921/9402/27240/3001/919/80342/55340/4818/64926/10225/914/4050/6402/3932/3002/374403/124460/114836/3003/1521/117289/256380/944/7535/147138/11184/3718/9051/27334/917/29909/170575/3702/924/3004/940/916/197358/201633
Liver.X18LvsW18L	PanglaoDB_Augmented_2021=Natural Killer T Cells	PanglaoDB_Augmented_2021=Natural Killer T Cells	107	0.687030718	2.90440526	1.00E-10	8.06E-10	2.80E-10	2791	tags=72%, list=18%, signal=59%	23765/8698/2124/963/3561/3689/51411/2268/1043/5790/960/3683/3937/4542/29851/1234/57823/54440/27128/64005/23533/1326/55423/3560/64333/257106/8530/962/2833/387357/9046/128611/55359/3603/115362/6503/6404/4046/53347/9595/64174/915/5788/168537/9938/10320/84636/4068/921/7852/64098/6351/3587/9402/3001/919/80342/356/55340/4818/64926/8477/10225/914/4050/6402/3002/313/124460/114836/6932/3003/1521/117289/4684/944/7535
Liver.X18LvsW18L	Orphanet_Augmented_2021=Combined immunodeficiency due to IL21R deficiency ORPHA:357329	Orphanet_Augmented_2021=Combined immunodeficiency due to IL21R deficiency ORPHA:357329	87	0.704339028	2.903332392	1.00E-10	8.06E-10	2.80E-10	3185	tags=77%, list=21%, signal=61%	4049/8698/2124/9744/80709/963/27040/3561/7454/51411/83706/3695/1043/653361/3683/54440/3071/27128/54900/64005/11151/64333/5293/8832/257106/962/2833/9046/3603/29121/9404/115362/6404/399/4046/6693/9595/4063/5788/10320/1794/84636/10870/50615/92241/22806/27240/7462/80342/26191/64926/8477/951/5778/4050/3662/1236/374403/124460/114836/117289/11262/11184/3718/9051/27334/8740
Liver.X18LvsW18L	HuBMAP_ASCT_plus_B_augmented_w_RNAseq_Coexpression=Cd8+ T Cell Central Memory (id:108)	HuBMAP_ASCT_plus_B_augmented_w_RNAseq_Coexpression=Cd8+ T Cell Central Memory (id:108)	78	0.711623277	2.895252316	1.00E-10	8.06E-10	2.80E-10	3569	tags=87%, list=23%, signal=67%	3561/51411/1043/3683/84174/4542/29851/1234/54440/6846/27128/81030/55423/3560/257106/8530/962/2833/387357/9046/128611/926/22914/100528032/115362/53347/9595/4063/915/5788/168537/4068/921/6351/3587/3001/919/80342/356/55340/4818/925/8477/10225/914/4050/6402/3002/313/124460/114836/3003/1521/117289/256380/944/7535/56253/9051/27334/917/51744/29909/170575/3702/3004/940/916
Liver.X18LvsW18L	HuBMAP_ASCT_plus_B_augmented_w_RNAseq_Coexpression=Cd8 T Cell Effector Memory Cd45Ra (id:104)	HuBMAP_ASCT_plus_B_augmented_w_RNAseq_Coexpression=Cd8 T Cell Effector Memory Cd45Ra (id:104)	85	0.702407087	2.892422066	1.00E-10	8.06E-10	2.80E-10	3706	tags=86%, list=24%, signal=65%	8698/2124/963/3561/51411/1043/3683/84174/3937/4542/29851/54440/27128/55423/3560/64333/257106/8530/962/2833/387357/9046/128611/926/22914/3603/115362/6503/53347/9595/64174/4063/915/5788/168537/4068/921/3437/3587/9402/3001/919/80342/356/55340/4818/3824/8477/10225/914/4050/6402/3002/313/124460/114836/3003/1521/117289/256380/944/7535/9051/27334/917/51744/29909/170575/3702/916/197358/201633/84525
Liver.X18LvsW18L	CellMarker_Augmented_2021=Memory T cell:Liver	CellMarker_Augmented_2021=Memory T cell:Liver	78	0.710068609	2.88892712	1.00E-10	8.06E-10	2.80E-10	3693	tags=87%, list=24%, signal=66%	9744/963/3561/51411/1043/5790/3683/84174/3937/29851/54440/64005/55423/64333/257106/8530/962/2833/387357/9046/128611/926/3603/115362/6503/399/53347/9595/4063/915/5788/168537/10320/84636/4068/921/9402/27240/3001/919/80342/55340/4818/8477/10225/914/4050/6402/3932/3002/124460/114836/3003/1521/117289/256380/944/7535/9051/27334/917/29909/170575/3702/940/916/197358/201633
Liver.X18LvsW18L	CellMarker_Augmented_2021=Memory T cell:Peripheral Blood	CellMarker_Augmented_2021=Memory T cell:Peripheral Blood	78	0.710068609	2.88892712	1.00E-10	8.06E-10	2.80E-10	3693	tags=87%, list=24%, signal=66%	9744/963/3561/51411/1043/5790/3683/84174/3937/29851/54440/64005/55423/64333/257106/8530/962/2833/387357/9046/128611/926/3603/115362/6503/399/53347/9595/4063/915/5788/168537/10320/84636/4068/921/9402/27240/3001/919/80342/55340/4818/8477/10225/914/4050/6402/3932/3002/124460/114836/3003/1521/117289/256380/944/7535/9051/27334/917/29909/170575/3702/940/916/197358/201633
Liver.X18LvsW18L	CellMarker_Augmented_2021=Naive T cell:Umbilical Cord Blood	CellMarker_Augmented_2021=Naive T cell:Umbilical Cord Blood	78	0.710068609	2.88892712	1.00E-10	8.06E-10	2.80E-10	3693	tags=87%, list=24%, signal=66%	9744/963/3561/51411/1043/5790/3683/84174/3937/29851/54440/64005/55423/64333/257106/8530/962/2833/387357/9046/128611/926/3603/115362/6503/399/53347/9595/4063/915/5788/168537/10320/84636/4068/921/9402/27240/3001/919/80342/55340/4818/8477/10225/914/4050/6402/3932/3002/124460/114836/3003/1521/117289/256380/944/7535/9051/27334/917/29909/170575/3702/940/916/197358/201633
Liver.X18LvsW18L	CellMarker_Augmented_2021=Class-switched Memory B cell:Peripheral Blood	CellMarker_Augmented_2021=Class-switched Memory B cell:Peripheral Blood	72	0.723031318	2.887223776	1.00E-10	8.06E-10	2.80E-10	3111	tags=78%, list=20%, signal=62%	4049/8698/4689/9744/963/3561/7454/939/51411/3695/1043/653361/5790/63940/3683/9450/79626/10750/54440/64005/55423/11151/3560/64333/257106/962/2833/3603/399/4046/9595/4063/84636/10870/921/27240/919/80342/4818/64926/951/4050/6402/3932/1236/374403/124460/114836/117289/7535/11262/147138/11184/3718/9051/27334
Liver.X18LvsW18L	CellMarker_Augmented_2021=Double-negative B cell:Peripheral Blood	CellMarker_Augmented_2021=Double-negative B cell:Peripheral Blood	72	0.723031318	2.887223776	1.00E-10	8.06E-10	2.80E-10	3111	tags=78%, list=20%, signal=62%	4049/8698/4689/9744/963/3561/7454/939/51411/3695/1043/653361/5790/63940/3683/9450/79626/10750/54440/64005/55423/11151/3560/64333/257106/962/2833/3603/399/4046/9595/4063/84636/10870/921/27240/919/80342/4818/64926/951/4050/6402/3932/1236/374403/124460/114836/117289/7535/11262/147138/11184/3718/9051/27334
Liver.X18LvsW18L	CellMarker_Augmented_2021=Double-negative Memory B cell:Peripheral Blood	CellMarker_Augmented_2021=Double-negative Memory B cell:Peripheral Blood	72	0.723031318	2.887223776	1.00E-10	8.06E-10	2.80E-10	3111	tags=78%, list=20%, signal=62%	4049/8698/4689/9744/963/3561/7454/939/51411/3695/1043/653361/5790/63940/3683/9450/79626/10750/54440/64005/55423/11151/3560/64333/257106/962/2833/3603/399/4046/9595/4063/84636/10870/921/27240/919/80342/4818/64926/951/4050/6402/3932/1236/374403/124460/114836/117289/7535/11262/147138/11184/3718/9051/27334
Liver.X18LvsW18L	CellMarker_Augmented_2021=IgG Memory B cell:Undefined	CellMarker_Augmented_2021=IgG Memory B cell:Undefined	72	0.723031318	2.887223776	1.00E-10	8.06E-10	2.80E-10	3111	tags=78%, list=20%, signal=62%	4049/8698/4689/9744/963/3561/7454/939/51411/3695/1043/653361/5790/63940/3683/9450/79626/10750/54440/64005/55423/11151/3560/64333/257106/962/2833/3603/399/4046/9595/4063/84636/10870/921/27240/919/80342/4818/64926/951/4050/6402/3932/1236/374403/124460/114836/117289/7535/11262/147138/11184/3718/9051/27334
Liver.X18LvsW18L	CellMarker_Augmented_2021=Memory B cell:Blood	CellMarker_Augmented_2021=Memory B cell:Blood	72	0.723031318	2.887223776	1.00E-10	8.06E-10	2.80E-10	3111	tags=78%, list=20%, signal=62%	4049/8698/4689/9744/963/3561/7454/939/51411/3695/1043/653361/5790/63940/3683/9450/79626/10750/54440/64005/55423/11151/3560/64333/257106/962/2833/3603/399/4046/9595/4063/84636/10870/921/27240/919/80342/4818/64926/951/4050/6402/3932/1236/374403/124460/114836/117289/7535/11262/147138/11184/3718/9051/27334
Liver.X18LvsW18L	CellMarker_Augmented_2021=Non-switched Memory B cell:Peripheral Blood	CellMarker_Augmented_2021=Non-switched Memory B cell:Peripheral Blood	72	0.723031318	2.887223776	1.00E-10	8.06E-10	2.80E-10	3111	tags=78%, list=20%, signal=62%	4049/8698/4689/9744/963/3561/7454/939/51411/3695/1043/653361/5790/63940/3683/9450/79626/10750/54440/64005/55423/11151/3560/64333/257106/962/2833/3603/399/4046/9595/4063/84636/10870/921/27240/919/80342/4818/64926/951/4050/6402/3932/1236/374403/124460/114836/117289/7535/11262/147138/11184/3718/9051/27334
Liver.X18LvsW18L	CellMarker_Augmented_2021=Switched Memory B cell:Peripheral Blood	CellMarker_Augmented_2021=Switched Memory B cell:Peripheral Blood	72	0.723031318	2.887223776	1.00E-10	8.06E-10	2.80E-10	3111	tags=78%, list=20%, signal=62%	4049/8698/4689/9744/963/3561/7454/939/51411/3695/1043/653361/5790/63940/3683/9450/79626/10750/54440/64005/55423/11151/3560/64333/257106/962/2833/3603/399/4046/9595/4063/84636/10870/921/27240/919/80342/4818/64926/951/4050/6402/3932/1236/374403/124460/114836/117289/7535/11262/147138/11184/3718/9051/27334
Liver.X18LvsW18L	Orphanet_Augmented_2021=Combined immunodeficiency due to LRBA deficiency ORPHA:445018	Orphanet_Augmented_2021=Combined immunodeficiency due to LRBA deficiency ORPHA:445018	96	-0.627796056	-2.887077658	1.00E-10	8.06E-10	2.80E-10	3725	tags=67%, list=24%, signal=51%	196528/54497/987/23137/23195/10142/51755/339500/54822/84458/100381270/25836/55667/1657/253959/54454/26054/2186/1656/23078/9716/54832/79718/10564/51594/7871/22847/1739/25909/23224/157680/26057/79664/25831/9857/55728/26009/57695/80208/26036/5903/9320/9969/51366/10973/10565/23469/4976/23244/54542/23358/84162/55187/57534/9877/23019/23230/7750/9736/8239/57448/85015/26130/55291
Liver.X18LvsW18L	HuBMAP_ASCT_plus_B_augmented_w_RNAseq_Coexpression=Gd T Cell (id:250)	HuBMAP_ASCT_plus_B_augmented_w_RNAseq_Coexpression=Gd T Cell (id:250)	89	0.698639529	2.885916879	1.00E-10	8.06E-10	2.80E-10	3640	tags=83%, list=24%, signal=64%	8698/2124/9744/963/27040/3561/51411/2268/1043/5790/3683/79626/3937/4542/29851/54440/27128/64005/55423/64333/257106/8530/962/387357/9046/128611/926/3603/115362/6503/6404/4046/53347/9595/64174/915/5788/55512/168537/9938/4068/921/64098/3587/9402/3001/919/80342/55340/4818/64926/8477/10225/914/4050/6402/3002/313/374403/124460/114836/3003/1521/117289/944/7535/9051/27334/917/51744/170575/3702/916/197358
Liver.X18LvsW18L	CellMarker_Augmented_2021=T1 (Transitional) B cell:Bone Marrow	CellMarker_Augmented_2021=T1 (Transitional) B cell:Bone Marrow	85	0.698205923	2.875122213	1.00E-10	8.06E-10	2.80E-10	3111	tags=76%, list=20%, signal=61%	8698/4689/2124/9744/963/3561/51411/2268/1043/4332/653361/3683/79626/3937/5341/4542/3059/29851/54440/3071/27128/64005/55423/64333/257106/962/9046/128611/3603/115362/6503/53347/9595/64174/4063/915/5788/9938/10320/84636/921/64098/9402/27240/3001/919/80342/4818/64926/8477/5294/951/914/4050/6402/374403/124460/114836/3003/117289/944/7535/729230/9051/27334
Liver.X18LvsW18L	CellMarker_Augmented_2021=T2 (Transitional) B cell:Bone Marrow	CellMarker_Augmented_2021=T2 (Transitional) B cell:Bone Marrow	85	0.698205923	2.875122213	1.00E-10	8.06E-10	2.80E-10	3111	tags=76%, list=20%, signal=61%	8698/4689/2124/9744/963/3561/51411/2268/1043/4332/653361/3683/79626/3937/5341/4542/3059/29851/54440/3071/27128/64005/55423/64333/257106/962/9046/128611/3603/115362/6503/53347/9595/64174/4063/915/5788/9938/10320/84636/921/64098/9402/27240/3001/919/80342/4818/64926/8477/5294/951/914/4050/6402/374403/124460/114836/3003/117289/944/7535/729230/9051/27334
Liver.X18LvsW18L	CellMarker_Augmented_2021=Transitional B cell:Bone Marrow	CellMarker_Augmented_2021=Transitional B cell:Bone Marrow	85	0.698205923	2.875122213	1.00E-10	8.06E-10	2.80E-10	3111	tags=76%, list=20%, signal=61%	8698/4689/2124/9744/963/3561/51411/2268/1043/4332/653361/3683/79626/3937/5341/4542/3059/29851/54440/3071/27128/64005/55423/64333/257106/962/9046/128611/3603/115362/6503/53347/9595/64174/4063/915/5788/9938/10320/84636/921/64098/9402/27240/3001/919/80342/4818/64926/8477/5294/951/914/4050/6402/374403/124460/114836/3003/117289/944/7535/729230/9051/27334
Liver.X18LvsW18L	Orphanet_Augmented_2021=Laron syndrome with immunodeficiency ORPHA:220465	Orphanet_Augmented_2021=Laron syndrome with immunodeficiency ORPHA:220465	86	0.697970797	2.874233758	1.00E-10	8.06E-10	2.80E-10	3640	tags=81%, list=24%, signal=62%	8698/9744/80709/963/3561/7454/51411/2268/1043/3683/79626/3937/4542/10750/2529/54440/64005/64333/257106/962/79865/139716/9046/128611/7456/5330/3603/53347/7133/64174/915/5788/168537/9938/10320/10044/84636/4068/752/921/92241/64098/3587/9402/919/55340/4818/286336/64926/951/914/4050/5579/23526/374403/124460/114836/117289/115727/7535/10235/3718/10077/9051/89849/51744/170575/3004/916/197358
Liver.X18LvsW18L	Orphanet_Augmented_2021=Recurrent infections associated with rare immunoglobulin isotypes deficiency ORPHA:183675	Orphanet_Augmented_2021=Recurrent infections associated with rare immunoglobulin isotypes deficiency ORPHA:183675	64	0.733630982	2.870883569	1.00E-10	8.06E-10	2.80E-10	2630	tags=77%, list=17%, signal=64%	3055/1439/4689/7305/963/3561/1520/942/51411/2268/1043/4332/653361/5790/3683/3394/9450/6688/219972/3937/5341/54440/2214/27128/2213/4261/257106/962/4046/9595/221472/5788/10875/168537/51237/972/57705/64098/3587/3001/58475/55340/64926/914/6402/313/114836/3003/117289
Liver.X18LvsW18L	RNAseq_Automatic_GEO_Signatures_Mouse_Up=Study Macrophage Subsets Skin GSE114526 1	RNAseq_Automatic_GEO_Signatures_Mouse_Up=Study Macrophage Subsets Skin GSE114526 1	168	0.635899178	2.869544338	1.00E-10	8.06E-10	2.80E-10	2500	tags=58%, list=16%, signal=49%	7351/3074/3073/81855/714/91373/1436/822/81894/196383/5641/122618/23284/653361/3783/6556/83442/9672/9450/6916/6688/3162/8742/391/6850/2207/160364/5341/23428/10577/65108/81622/1535/5880/7107/29760/7805/23533/51296/3663/80301/93589/8673/728/440073/10409/4064/27090/5724/9404/929/6404/7124/427/4046/7409/338382/7096/4708/23396/284207/58527/285590/50615/4814/10312/23241/6351/397/84868/80727/409/3903/5031/9308/7462/23048/55534/3684/308/124935/114548/58475/89886/6001/8477/8633/2014/29969/58191/144811/5579/10123/51762/5580/3662/10178
Liver.X18LvsW18L	HuBMAP_ASCT_plus_B_augmented_w_RNAseq_Coexpression=Memory B Cell (id:408)	HuBMAP_ASCT_plus_B_augmented_w_RNAseq_Coexpression=Memory B Cell (id:408)	66	0.727778895	2.86717398	1.00E-10	8.06E-10	2.80E-10	2444	tags=71%, list=16%, signal=60%	3055/1439/4689/2124/963/942/23547/2268/4332/653361/3109/3683/3394/9450/6688/219972/115350/5341/3119/54440/27128/2213/23533/4261/51284/64333/257106/962/4064/3603/4046/9595/221472/5788/10875/7096/1794/3108/972/57705/64098/3587/64926/951/6402/695/3662
Liver.X18LvsW18L	Rare_Diseases_GeneRIF_ARCHS4_Predictions=Indolent B cell lymphoma	Rare_Diseases_GeneRIF_ARCHS4_Predictions=Indolent B cell lymphoma	183	0.627439192	2.866692425	1.00E-10	8.06E-10	2.80E-10	3047	tags=61%, list=20%, signal=50%	79180/3055/23765/1439/55911/201176/283234/283991/80709/963/976/7454/1520/7408/11025/2268/84875/3133/653361/9473/63940/2000/391/54518/3937/3059/81622/54440/9181/3071/27128/23550/2213/7805/64005/23533/11151/7185/51296/3663/5293/257106/80301/113/962/101/920/156/7297/728/5770/254102/170954/7456/5330/23616/3687/4046/4688/7133/6890/8676/29126/4790/864/10320/2634/1794/2870/752/23180/2771/4814/9261/57705/10312/84166/409/3587/11054/27180/84957/23048/51311/4067/1844/91056/951/7040/4650/126308/5209/4939/5580/7099/3383/6494/23526/146206/81704/22904/135/3659/7094/116985/79930/9242/7127/10318/4791/7097/3936
Liver.X18LvsW18L	Orphanet_Augmented_2021=Combined immunodeficiency due to Moesin deficiency ORPHA:504530	Orphanet_Augmented_2021=Combined immunodeficiency due to Moesin deficiency ORPHA:504530	89	0.693252738	2.863665301	1.00E-10	8.06E-10	2.80E-10	3355	tags=79%, list=22%, signal=62%	3945/231/6793/2124/10019/83706/30011/9473/63940/22821/960/639/391/375387/55106/3059/7431/23406/5880/7805/5293/80301/113/137835/118429/4478/139716/170954/7456/2182/10602/9404/6404/7133/81606/8676/5552/864/51393/7096/1794/3676/23180/5452/2771/9839/2313/84166/397/139818/10333/5294/2014/123920/29969/7040/126308/834/114769/6494/8540/7094/2876/22861/219285/152007/79027/91010/50515/26301
Liver.X18LvsW18L	Orphanet_Augmented_2021=Combined immunodeficiency-enteropathy spectrum ORPHA:436252	Orphanet_Augmented_2021=Combined immunodeficiency-enteropathy spectrum ORPHA:436252	91	0.684010383	2.84861597	1.00E-10	8.06E-10	2.80E-10	2857	tags=65%, list=19%, signal=53%	79180/23765/6793/8698/4689/55911/201176/283234/80709/79585/976/7454/10437/25865/7408/3689/3695/84875/3783/3683/2000/391/81622/1535/27128/23550/64005/79958/11151/3663/257106/113/101/156/7297/254102/23616/6404/4046/4688/7409/752/10312/84166/50619/79651/91056/7040/4650/126308/11060/6494/23526/27106/3659/116985/9641/55080/147138
Liver.X18LvsW18L	CellMarker_Augmented_2021=Lymphocyte:Blood	CellMarker_Augmented_2021=Lymphocyte:Blood	80	0.700105542	2.847690335	1.00E-10	8.06E-10	2.80E-10	3021	tags=74%, list=20%, signal=59%	3055/55577/1436/7305/1520/10437/3101/26578/2268/3133/4332/3459/9450/10871/2207/160364/1234/2352/2214/2215/25939/56833/6282/80301/137835/50856/1240/10462/929/6404/4688/124599/8676/2357/1318/719/10875/7096/146722/2634/2358/241/27036/27180/6737/308/51311/58484/1230/340205/834/114769/7099/8992/84689/1524/152007/7097/729230
Liver.X18LvsW18L	Orphanet_Augmented_2021=CEBPE-associated autoinflammation-immunodeficiency-neutrophil dysfunction syndrome ORPHA:566067	Orphanet_Augmented_2021=CEBPE-associated autoinflammation-immunodeficiency-neutrophil dysfunction syndrome ORPHA:566067	74	0.712232032	2.847195809	1.00E-10	8.06E-10	2.80E-10	3272	tags=82%, list=21%, signal=65%	3055/8698/4689/55911/7305/7454/3101/126364/51411/353514/2268/5199/4332/6036/6037/653361/199675/6688/79626/10871/160364/4542/84106/150372/2529/54440/2215/27128/10326/64333/7940/8530/79865/9046/23569/115761/124599/2357/64174/146722/1441/10870/2358/409/27036/27180/7462/51311/4818/199/338339/4353/222487/124460/1053/115727/945/729230/9051/4066/51744
Liver.X18LvsW18L	HuBMAP_ASCT_plus_B_augmented_w_RNAseq_Coexpression=Alveolar Macrophage (id:42)	HuBMAP_ASCT_plus_B_augmented_w_RNAseq_Coexpression=Alveolar Macrophage (id:42)	91	0.682436204	2.842060176	1.00E-10	8.06E-10	2.80E-10	2011	tags=63%, list=13%, signal=55%	712/3055/714/1436/713/7305/1520/942/3101/10990/11006/4332/6688/10261/219972/2207/6614/1234/2350/54209/23601/2214/2212/2213/51338/11326/56833/8832/6362/920/2162/64231/1240/10462/7941/3687/929/6503/719/221472/10875/168537/2167/27299/4283/57705/94/84868/27036/27180/3684/51311/58475/27306/4481/55340/199
Liver.X18LvsW18L	Orphanet_Augmented_2021=Severe combined immunodeficiency due to LCK deficiency ORPHA:280142	Orphanet_Augmented_2021=Severe combined immunodeficiency due to LCK deficiency ORPHA:280142	77	0.698715534	2.838041614	1.00E-10	8.06E-10	2.80E-10	3693	tags=84%, list=24%, signal=64%	8698/9744/3561/1043/5790/3683/84174/29851/54440/54900/64005/55423/11151/3560/64333/962/2833/387357/128611/926/399/53347/9595/4063/915/168537/10320/84636/4068/921/22806/9402/27240/3001/919/80342/4818/64926/10225/914/4050/6402/3932/3002/1236/374403/114836/3003/256380/7535/147138/11184/3718/9051/27334/917/8631/29909/3702/924/3004/940/916/197358/201633
Liver.X18LvsW18L	C2=REACTOME_IMMUNOREGULATORY_INTERACTIONS_BETWEEN_A_LYMPHOID_AND_A_NON_LYMPHOID_CELL	C2=REACTOME_IMMUNOREGULATORY_INTERACTIONS_BETWEEN_A_LYMPHOID_AND_A_NON_LYMPHOID_CELL	95	0.676132618	2.836127562	1.00E-10	8.06E-10	2.80E-10	3154	tags=69%, list=21%, signal=55%	6441/933/958/7305/285852/999/3689/3695/10990/11006/11025/23547/79168/353514/3133/2209/3683/10871/117157/6614/57823/54209/8519/2214/2213/1278/3904/79865/926/22914/29121/1277/124599/10219/915/146722/342510/3676/4068/10870/1281/5817/7412/27036/27180/27181/89858/3903/919/3824/925/1525/10225/340205/6402/3383/56654/114836/3821/4345/945/946/56253/5819/196500/917
Liver.X18LvsW18L	HuBMAP_ASCT_plus_B_augmented_w_RNAseq_Coexpression=Naive Cd4+ T Cell (id:445)	HuBMAP_ASCT_plus_B_augmented_w_RNAseq_Coexpression=Naive Cd4+ T Cell (id:445)	76	0.701570042	2.830118117	1.00E-10	8.06E-10	2.80E-10	3278	tags=80%, list=21%, signal=63%	8698/963/3561/51411/1043/5790/3683/3937/29851/54440/64005/55423/3560/64333/257106/8530/962/2833/387357/9046/926/3603/115362/399/53347/9595/64174/915/5788/168537/84636/4068/10870/921/9402/27240/3001/919/80342/55340/4818/64926/8477/10225/914/4050/6402/3932/3002/1236/374403/124460/114836/3003/117289/944/7535/27334/917/51744/29909
Liver.X18LvsW18L	HuBMAP_ASCT_plus_B_augmented_w_RNAseq_Coexpression=Lymphocyte (id:380)	HuBMAP_ASCT_plus_B_augmented_w_RNAseq_Coexpression=Lymphocyte (id:380)	71	0.709651122	2.827030708	1.00E-10	8.06E-10	2.80E-10	3693	tags=89%, list=24%, signal=68%	8698/9744/3561/51411/1043/5790/3683/29851/54440/6846/55423/11151/3560/64333/257106/8530/962/2833/387357/9046/128611/926/53347/915/168537/84636/4068/10870/921/9402/27240/3001/919/80342/356/55340/4818/64926/925/10225/914/4050/6402/3932/3002/374403/124460/114836/3003/1521/117289/7535/147138/9051/27334/917/51744/29909/3702/924/3004/916/201633
Liver.X18LvsW18L	Orphanet_Augmented_2021=Hepatic veno-occlusive disease-immunodeficiency syndrome ORPHA:79124	Orphanet_Augmented_2021=Hepatic veno-occlusive disease-immunodeficiency syndrome ORPHA:79124	80	0.694203105	2.823682078	1.00E-10	8.06E-10	2.80E-10	3111	tags=71%, list=20%, signal=57%	4689/2124/3561/1520/3689/51411/197259/597/3683/4938/3059/54440/5880/27128/257106/962/27071/51131/3603/80833/9404/115362/6404/4046/4688/6890/9595/3588/51135/5788/3431/7096/7318/2634/241/84166/5698/397/3437/80342/26191/8477/6402/834/114769/4939/64761/124460/114836/117289/3659/55080/11262/219285/64108/54625/27334
Liver.X18LvsW18L	C8=AIZARANI_LIVER_C1_NK_NKT_CELLS_1	C8=AIZARANI_LIVER_C1_NK_NKT_CELLS_1	134	0.642605839	2.816060233	1.00E-10	8.06E-10	2.80E-10	2615	tags=66%, list=17%, signal=55%	6235/6793/6188/80709/963/976/3561/26999/3689/51411/6156/30011/5790/83442/960/2316/3683/51466/639/10507/1234/57823/54440/6157/5880/8519/11151/3560/64333/257106/5583/8530/962/926/170954/7456/22914/9047/6232/29121/6503/7133/133418/9595/10219/915/5788/9289/2533/81539/864/168537/9938/10320/4068/10870/241/7852/84166/397/22807/79037/22806/4302/3001/919/1844/26191/4818/64926/3824/925/10225/64919/914/79668/5305/5579/3932/10123/3002/23526/5996/374403/162394/114836/3003/1521
Liver.X18LvsW18L	CellMarker_Augmented_2021=Neutrophil:Brain	CellMarker_Augmented_2021=Neutrophil:Brain	74	0.704431697	2.816013442	1.00E-10	8.06E-10	2.80E-10	2849	tags=76%, list=19%, signal=62%	3055/1439/4689/55911/7305/3101/126364/51411/2268/5199/4332/2242/6036/6037/199675/9450/6688/10871/2207/160364/5341/4542/84106/150372/2529/23601/51266/10326/4778/64333/7940/2322/23569/124599/64174/146722/1441/2358/57705/64098/27036/27180/3903/7462/3684/51311/5657/114548/199/338339/4353/222487/695/1053/115727/945
Liver.X18LvsW18L	CellMarker_Augmented_2021=Neutrophil:Spleen	CellMarker_Augmented_2021=Neutrophil:Spleen	74	0.704431697	2.816013442	1.00E-10	8.06E-10	2.80E-10	2849	tags=76%, list=19%, signal=62%	3055/1439/4689/55911/7305/3101/126364/51411/2268/5199/4332/2242/6036/6037/199675/9450/6688/10871/2207/160364/5341/4542/84106/150372/2529/23601/51266/10326/4778/64333/7940/2322/23569/124599/64174/146722/1441/2358/57705/64098/27036/27180/3903/7462/3684/51311/5657/114548/199/338339/4353/222487/695/1053/115727/945
Liver.X18LvsW18L	Orphanet_Augmented_2021=T-B+ severe combined immunodeficiency due to IL-7Ralpha deficiency ORPHA:169154	Orphanet_Augmented_2021=T-B+ severe combined immunodeficiency due to IL-7Ralpha deficiency ORPHA:169154	77	0.692617961	2.8132745	1.00E-10	8.06E-10	2.80E-10	3665	tags=79%, list=24%, signal=61%	2124/27040/1520/29851/1234/57823/27128/55423/137835/8530/962/2123/387357/80833/9404/115362/6404/53347/9595/4063/915/5788/1493/5552/3431/168537/2634/1794/4068/241/921/9262/84166/5698/3001/80342/26191/55340/8477/10225/914/834/114769/3002/1236/114836/3003/1521/117289/3659/944/11262/219285/27334/917/29909/170575/3702/940/916/11010
Liver.X18LvsW18L	C8=AIZARANI_LIVER_C18_NK_NKT_CELLS_5	C8=AIZARANI_LIVER_C18_NK_NKT_CELLS_5	105	0.664979694	2.809889666	1.00E-10	8.06E-10	2.80E-10	2373	tags=62%, list=16%, signal=53%	3553/3055/2124/1436/7305/196383/5329/1520/3101/11025/2268/4332/5027/653361/6556/64581/597/10261/219972/2207/5341/10577/3059/7431/23406/3119/2214/2212/7805/25939/6282/7940/414062/388325/728/9314/3687/55016/4688/7133/115207/2357/5997/719/128346/10875/6279/6303/7045/3108/5452/9839/10365/1462/9308/4067/58475/1471/199/951/55704/1230/11031/5366/8870
Liver.X18LvsW18L	C8=AIZARANI_LIVER_C3_NK_NKT_CELLS_2	C8=AIZARANI_LIVER_C3_NK_NKT_CELLS_2	138	0.638250065	2.802001198	1.00E-10	8.06E-10	2.80E-10	2722	tags=59%, list=18%, signal=49%	54543/6235/6165/6167/6170/6188/80709/963/976/3561/6161/6137/6187/6156/1043/5790/960/6164/202/639/6275/10507/6157/5880/7805/55423/11151/6176/596/962/6208/10125/387357/7456/6232/6223/29121/115362/6503/399/133418/9595/10219/915/5788/6155/2533/81539/864/168537/10320/6224/25816/9262/7852/397/22806/23048/3001/6158/6143/860/1844/5734/925/10225/64919/29969/914/4050/79668/5305/3932/10123/3726/162394/114836/6932/3003/117289/256380
Liver.X18LvsW18L	Orphanet_Augmented_2021=B-cell immunodeficiency-limb anomaly-urogenital malformation syndrome ORPHA:567502	Orphanet_Augmented_2021=B-cell immunodeficiency-limb anomaly-urogenital malformation syndrome ORPHA:567502	97	-0.607750769	-2.794215439	1.00E-10	8.06E-10	2.80E-10	4108	tags=66%, list=27%, signal=49%	9994/6421/7705/11215/55193/11168/51592/64864/84295/546/196528/9031/64710/8467/339500/10236/55183/11052/57680/2956/26054/55746/23350/5431/79646/2969/23047/3658/23369/7874/8899/4076/389677/7337/9774/26057/6599/55832/55728/23451/79832/5903/9847/9782/51366/9126/3192/23469/4976/23405/7155/23244/1660/23358/5885/57534/29072/8452/7750/9736/64921/7812/57448/1975
Liver.X18LvsW18L	Rare_Diseases_AutoRIF_ARCHS4_Predictions=Lymphoma large-cell immunoblastic	Rare_Diseases_AutoRIF_ARCHS4_Predictions=Lymphoma large-cell immunoblastic	185	0.610177635	2.783796463	1.00E-10	8.06E-10	2.80E-10	3695	tags=64%, list=24%, signal=49%	79180/3055/1439/958/201176/283234/283991/80709/963/976/7454/7408/11025/84875/3133/653361/9473/63940/6688/2000/391/54518/3937/3059/81622/10865/54440/9181/1535/5880/3071/51177/27128/7805/64005/23533/79958/11151/7185/51296/3663/5293/257106/80301/113/962/101/920/156/7297/4478/5770/254102/170954/7456/23616/3687/489/4046/4688/7133/6890/8676/58190/4790/864/9948/10320/2634/1794/2870/752/23180/2771/4814/9261/10312/84166/8651/3665/409/3587/11054/23048/4067/64926/91056/7040/4650/126308/4939/5580/6494/23526/146206/64761/22904/135/3659/7094/116985/79930/10318/84433/4615/4791/3718/3936/6398/64127/9138/5971/80149/8764/9909/141/92799/51291/127544
Liver.X18LvsW18L	Orphanet_Augmented_2021=T-B+ severe combined immunodeficiency due to CD3delta/CD3epsilon/CD3zeta ORPHA:169160	Orphanet_Augmented_2021=T-B+ severe combined immunodeficiency due to CD3delta/CD3epsilon/CD3zeta ORPHA:169160	70	0.699496102	2.776544994	1.00E-10	8.06E-10	2.80E-10	3693	tags=87%, list=24%, signal=66%	3561/51411/1043/5790/3683/3937/29851/54440/55423/3560/64333/8530/962/2833/387357/9046/128611/926/115362/53347/9595/915/5788/1493/168537/84636/4068/921/9402/27240/3001/919/80342/356/55340/4818/64926/925/10225/914/4050/6402/3932/3002/374403/114836/3003/1521/117289/944/7535/27334/917/29909/170575/3702/924/3004/940/916/201633
Liver.X18LvsW18L	CellMarker_Augmented_2021=CD4+ T cell:Colon	CellMarker_Augmented_2021=CD4+ T cell:Colon	75	0.690818307	2.774504227	1.00E-10	8.06E-10	2.80E-10	3693	tags=84%, list=24%, signal=64%	8698/3561/51411/1043/5790/3683/84174/29851/54440/54900/55423/3560/64333/962/2833/387357/128611/29121/399/53347/9595/64174/4063/915/5788/84636/4068/921/3587/22806/27240/3001/919/80342/356/4818/8477/10225/914/4050/6402/3932/3662/3002/1236/374403/124460/114836/3003/117289/256380/7535/11262/11184/729230/27334/917/29909/3702/940/916/197358/201633
Liver.X18LvsW18L	CellMarker_Augmented_2021=CD4+ Memory T cell:Peripheral Blood	CellMarker_Augmented_2021=CD4+ Memory T cell:Peripheral Blood	61	0.72300508	2.773363193	1.00E-10	8.06E-10	2.80E-10	2810	tags=79%, list=18%, signal=64%	4049/8698/2124/3561/939/3695/1043/5790/29851/54440/55423/3560/962/2833/9046/3603/115362/6404/4046/53347/9595/4063/915/84636/4068/10870/921/27240/3001/919/80342/4818/64926/8477/10225/914/4050/6402/3002/1236/374403/124460/114836/3003/117289/944/7535/11262
Liver.X18LvsW18L	Rare_Diseases_AutoRIF_ARCHS4_Predictions=Congenital human immunodeficiency virus	Rare_Diseases_AutoRIF_ARCHS4_Predictions=Congenital human immunodeficiency virus	188	0.605564391	2.771429101	1.00E-10	8.06E-10	2.80E-10	3695	tags=62%, list=24%, signal=47%	79180/3055/23765/1439/55911/201176/80709/963/976/7454/1520/7408/83706/11025/2268/84875/3133/653361/9473/63940/6688/2000/391/54518/219972/3937/4542/3059/81622/54440/9181/1535/5880/3071/27128/23550/7805/64005/23533/79958/140885/11151/7185/9961/51296/3663/5293/257106/80301/113/101/920/156/7297/254102/170954/7456/5330/23616/80833/3687/6404/4046/4688/7133/6890/8676/58190/4790/864/2634/1794/2870/752/2771/4814/9261/10312/84166/64098/409/3587/11054/27180/4302/4067/64926/91056/7040/4650/5580/6494/23526/313/64761/22904/3659/7094/116985/7127/10318/4615/4791/3936/10095/6398/64127/9138/5971/124997/80149/8764/9909/92799/51291/127544
Liver.X18LvsW18L	RNAseq_Automatic_GEO_Signatures_Mouse_Up=Maintenance Cd4 Intraepithelial Lymphocytes GSE157453 1	RNAseq_Automatic_GEO_Signatures_Mouse_Up=Maintenance Cd4 Intraepithelial Lymphocytes GSE157453 1	153	0.62228886	2.770098284	1.00E-10	8.06E-10	2.80E-10	3092	tags=58%, list=20%, signal=47%	4637/6173/1329/10975/6165/6167/5878/6169/11224/10776/57804/51690/6146/2647/6170/6636/283991/5441/128866/6161/1351/23480/6137/6187/6203/7408/54344/6156/1043/84300/100128731/4831/63940/4710/6164/8721/6138/51021/6157/1535/51228/51372/9349/6282/6205/1072/170954/10360/6223/29121/6132/6217/6229/51024/6155/90007/4708/6224/26515/58527/2771/5216/389541/4731/6227/409/6207/51337/6158/23658/9045/4701/5204/6633/6284/7040/10467/9636/381/54541/475/6902/140894/6141/3094/26517/7538/56935/51282
Liver.X18LvsW18L	HuBMAP_ASCT_plus_B_augmented_w_RNAseq_Coexpression=Gamma/Delta T Cells (id:248)	HuBMAP_ASCT_plus_B_augmented_w_RNAseq_Coexpression=Gamma/Delta T Cells (id:248)	72	0.692839017	2.766659248	1.00E-10	8.06E-10	2.80E-10	3693	tags=86%, list=24%, signal=66%	963/3561/51411/1043/3683/84174/3937/29851/54440/6846/55423/64333/8530/962/2833/387357/9046/128611/926/22914/29121/115362/6503/53347/9595/915/5788/168537/4068/921/3587/9402/3001/919/80342/356/55340/4818/3824/8477/10225/914/3002/313/124460/114836/3003/1521/117289/256380/944/7535/27334/917/51744/29909/170575/3702/3004/940/916/201633
Liver.X18LvsW18L	HuBMAP_ASCT_plus_B_augmented_w_RNAseq_Coexpression=Cd8 T Cell Memory (id:105)	HuBMAP_ASCT_plus_B_augmented_w_RNAseq_Coexpression=Cd8 T Cell Memory (id:105)	85	0.671443716	2.764918889	1.00E-10	8.06E-10	2.80E-10	3569	tags=79%, list=23%, signal=61%	1396/2124/3561/1520/51411/1043/3683/29851/1234/54440/6846/27128/81030/55423/3560/8530/962/2833/387357/128611/926/22914/100528032/115362/53347/115361/9595/915/5788/1493/168537/84636/4068/3458/921/9402/3001/919/80342/356/55340/4818/925/8477/10225/914/6402/3932/3002/313/114836/3003/1521/117289/3659/3821/256380/944/7535/27334/917/8631/29909/170575/3702/940/916
Liver.X18LvsW18L	Orphanet_Augmented_2021=Combined immunodeficiency due to ITK deficiency ORPHA:538963	Orphanet_Augmented_2021=Combined immunodeficiency due to ITK deficiency ORPHA:538963	73	0.690928289	2.761721596	1.00E-10	8.06E-10	2.80E-10	3861	tags=85%, list=25%, signal=64%	9744/27040/3561/51411/154075/3683/84174/100506736/29851/81030/54900/55423/387357/128611/22914/3603/29121/115362/399/53347/4063/915/5788/1493/168537/84636/4068/921/22806/9402/3001/919/80342/356/55340/3824/8477/10225/914/3932/3002/124460/114836/3003/1521/117289/256380/944/7535/91526/27334/917/29909/10666/170575/3702/940/916/197358/201633/55843/923
Liver.X18LvsW18L	HuBMAP_ASCT_plus_B_augmented_w_RNAseq_Coexpression=Immature B Cell (id:265)	HuBMAP_ASCT_plus_B_augmented_w_RNAseq_Coexpression=Immature B Cell (id:265)	61	0.718761242	2.757084325	1.00E-10	8.06E-10	2.80E-10	3145	tags=77%, list=21%, signal=61%	933/4689/9744/963/3561/7454/23547/2268/1043/653361/5790/3683/3394/9450/115350/5341/54440/64005/64333/257106/962/4064/399/9595/221472/4063/10320/57705/22806/27240/80342/64926/951/4050/6402/695/3662/1236/374403/124460/114836/117289/11262/11184/608/27334/5079
Liver.X18LvsW18L	HuBMAP_ASCT_plus_B_augmented_w_RNAseq_Coexpression=Naive Cd8+ T Cell (id:447)	HuBMAP_ASCT_plus_B_augmented_w_RNAseq_Coexpression=Naive Cd8+ T Cell (id:447)	65	0.703733996	2.753736434	1.00E-10	8.06E-10	2.80E-10	3693	tags=88%, list=24%, signal=67%	8698/963/3561/51411/1043/5790/3683/29851/54440/55423/3560/8530/962/2833/387357/9046/926/115362/53347/9595/915/5788/168537/84636/4068/921/9402/27240/3001/919/80342/55340/4818/925/10225/914/4050/6402/3932/3002/1236/374403/114836/3003/1521/117289/944/7535/27334/917/51744/29909/3702/3004/940/916/201633
Liver.X18LvsW18L	HuBMAP_ASCT_plus_B_augmented_w_RNAseq_Coexpression=Mature Cd8 T Cell (id:400)	HuBMAP_ASCT_plus_B_augmented_w_RNAseq_Coexpression=Mature Cd8 T Cell (id:400)	65	0.703501066	2.75282497	1.00E-10	8.06E-10	2.80E-10	3693	tags=88%, list=24%, signal=67%	8698/3561/51411/1043/5790/3683/29851/54440/6846/55423/3560/8530/962/2833/387357/9046/128611/926/115362/53347/9595/10219/915/168537/4068/10870/921/3001/919/80342/356/1844/55340/4818/925/10225/914/4050/6402/3932/3002/114836/3003/1521/117289/944/7535/27334/917/51744/29909/170575/3702/3004/940/916/201633
Liver.X18LvsW18L	HuBMAP_ASCT_plus_B_augmented_w_RNAseq_Coexpression=Mucosal Invariant T Cell (Mait) (id:428)	HuBMAP_ASCT_plus_B_augmented_w_RNAseq_Coexpression=Mucosal Invariant T Cell (Mait) (id:428)	63	0.706874282	2.750395706	1.00E-10	8.06E-10	2.80E-10	3693	tags=89%, list=24%, signal=68%	8698/3561/51411/154075/1043/84174/29851/6846/55423/8530/962/387357/9046/128611/926/22914/53347/4063/10219/915/5788/168537/84636/4068/921/9402/3001/919/80342/356/4818/10225/914/4050/6402/3932/3002/124460/114836/3003/1521/117289/256380/944/7535/27334/917/51744/29909/170575/3702/3004/940/916/197358/201633
Liver.X18LvsW18L	Ligand_Perturbations_from_GEO_down=interleukin-2 mouse Cytotoxic T cell line GDS3222 ligand:214	Ligand_Perturbations_from_GEO_down=interleukin-2 mouse Cytotoxic T cell line GDS3222 ligand:214	143	0.620683122	2.746689278	1.00E-10	8.06E-10	2.80E-10	2044	tags=52%, list=13%, signal=46%	6235/6228/4694/6173/6165/6169/3157/6234/4689/6146/6170/196383/963/8993/6161/6137/6203/7408/1043/63940/83442/6164/51316/6275/10577/7431/54440/6157/5880/8519/10410/7805/54900/64005/9349/1265/23344/6282/2197/6176/5336/6209/113/6205/1072/6168/23225/94240/6277/8407/6223/3687/10602/6404/6229/5788/6155/6224/6303/58527/2771/9262/397/51246/93323/6227/6207/6158/6143/9045/6124/26191/54843/9167/2944
Liver.X18LvsW18L	Ligand_Perturbations_from_GEO_down=interleukin-2 mouse Cytotoxic T cell line GDS3222 ligand:211	Ligand_Perturbations_from_GEO_down=interleukin-2 mouse Cytotoxic T cell line GDS3222 ligand:211	171	0.605766758	2.742840385	1.00E-10	8.06E-10	2.80E-10	2655	tags=55%, list=17%, signal=46%	6235/396/6228/4637/4694/57175/6169/3157/8698/6234/4689/283991/196383/8993/6137/6187/5315/7408/1043/63940/83442/6164/51316/2207/7070/10507/10577/54440/6157/1535/5880/8519/10410/51228/54900/64005/11151/9349/1265/23344/71/6282/2197/5336/6209/113/6205/1072/23225/170954/94240/6277/8407/6223/3687/6132/10602/6404/80774/915/5788/54958/112616/58527/10870/4061/2771/9262/5698/397/51246/93323/6227/3001/388/6158/80342/26191/1611/54843/9167/2944/3902/5699/3726/3002/5996/374403/440/2907/3003/1521/381/10677
Liver.X18LvsW18L	RNA-Seq_Disease_Gene_and_Drug_Signatures_from_GEO=Mycobacterium smegmatis Macrophage 18hr GSE67427 up	RNA-Seq_Disease_Gene_and_Drug_Signatures_from_GEO=Mycobacterium smegmatis Macrophage 18hr GSE67427 up	435	0.545056043	2.740240602	1.00E-10	8.06E-10	2.80E-10	3100	tags=50%, list=20%, signal=41%	4637/7351/11117/7052/79180/712/5106/140766/231/3553/3055/714/7295/1439/55577/958/713/7305/26270/196383/963/80146/2752/5329/1520/9021/4495/7832/3101/5315/7408/26253/83706/11006/11025/2268/84875/3133/4332/653361/3783/9473/1192/6556/6993/54676/63940/960/2316/597/6688/3092/10261/4938/55332/2207/23158/160364/3937/5341/6614/1234/7431/57823/81622/10865/9181/23601/9123/1535/5880/10410/51177/23136/2212/2213/51232/64005/23466/23657/3142/4973/140885/2717/967/7185/9961/56833/6282/4947/51296/1438/84034/6348/6362/414062/962/896/728/5770/4082/3557/50856/254102/170954/94240/1240/2539/4940/7941/8542/80833/3099/3687/54739/5724/929/8741/7421/4688/6890/29126/1318/719/4790/3460/5552/6520/3431/6279/146722/7318/11182/5008/6303/342510/752/241/4061/285590/4814/1462/10312/6351/9560/10397/6891/5721/3665/3437/6354/3587/11054/6737/1116/4302/9308/5473/10561/308/79651/4067/124935/58475/4318/1066/6507/91056/54461/684/57085/23258/5743/6237/126321/4047/58191/3696/5025/55755/8877/6892/8870/4939/6714/5580/3726/3383/7076/5054/9636/64761/22904/2907/5359/3984/475/116985/29887/9641/259307/2355/1476/55365/9242/57514/219285/7127/10318/5791/1435/4615/4791/152007/7097/5819/3936/54625/10095
Liver.X18LvsW18L	CellMarker_Augmented_2021=Activated B cell:Peripheral Blood	CellMarker_Augmented_2021=Activated B cell:Peripheral Blood	69	0.686295454	2.738359323	1.00E-10	8.06E-10	2.80E-10	3663	tags=78%, list=24%, signal=60%	8698/976/3561/83706/3695/1043/3133/5790/63940/391/29851/5880/55423/3560/257106/8530/962/101/2833/9046/8407/6404/4046/53347/6890/915/4068/10870/921/84166/5698/397/9402/3001/919/4818/5699/914/4050/6402/3002/23526/1236/374403/3003/1521/3659/7535/27334/8631/924/3004/916/51291
Liver.X18LvsW18L	CellMarker_Augmented_2021=pro-Natural Killer Cell (pro-NK cell):Peripheral Blood	CellMarker_Augmented_2021=pro-Natural Killer Cell (pro-NK cell):Peripheral Blood	89	0.662220893	2.735479992	1.00E-10	8.06E-10	2.80E-10	2993	tags=71%, list=20%, signal=57%	7305/963/7832/3101/51411/2268/1043/3683/3394/9450/10871/2207/5341/1234/54440/2214/6375/6846/23533/1326/8530/6348/414062/962/920/9046/926/50856/929/6503/5997/9595/10875/168537/5008/10870/3458/6351/9560/84868/3587/27036/27180/3001/919/153020/55340/4818/199/8477/4094/1230/914/3002/313/5996/3003/117289/55365/944/1524/6775/10077
Liver.X18LvsW18L	Orphanet_Augmented_2021=Congenital progressive bone marrow failure-B-cell immunodeficiency-skeletal dysplasia syndrome ORPHA:508542	Orphanet_Augmented_2021=Congenital progressive bone marrow failure-B-cell immunodeficiency-skeletal dysplasia syndrome ORPHA:508542	98	-0.593906727	-2.733659613	1.00E-10	8.06E-10	2.80E-10	4282	tags=56%, list=28%, signal=41%	9988/23390/7175/1106/9931/221037/54014/5189/51592/1105/55599/57532/23137/23195/253260/54822/25836/1657/55183/254065/54454/196441/7182/26054/2186/23350/253143/23041/27332/8899/9774/79612/9857/23451/9169/26036/23262/5903/153396/51366/23469/23358/84162/7174/4289/29072/9877/9406/58517/23230/7750/9736/57448/85015/8028
Liver.X18LvsW18L	CellMarker_Augmented_2021=Natural Memory B cell:Undefined	CellMarker_Augmented_2021=Natural Memory B cell:Undefined	72	0.683406997	2.728995107	1.00E-10	8.06E-10	2.80E-10	3111	tags=74%, list=20%, signal=59%	4049/8698/9744/3561/939/51411/3695/1043/5790/3683/29851/54440/55423/3560/64333/257106/962/2833/9046/128611/3603/399/53347/9595/4063/915/84636/4068/921/9402/27240/3001/919/80342/4818/64926/951/914/4050/6402/3932/3002/1236/374403/124460/114836/3003/117289/7535/11184/3718/9051/27334
Liver.X18LvsW18L	Orphanet_Augmented_2021=Immunodeficiency due to interleukin-1 receptor-associated kinase-4 deficiency ORPHA:70592	Orphanet_Augmented_2021=Immunodeficiency due to interleukin-1 receptor-associated kinase-4 deficiency ORPHA:70592	86	0.662650946	2.728787117	1.00E-10	8.06E-10	2.80E-10	2632	tags=65%, list=17%, signal=54%	1486/2124/3561/1520/26578/51411/83706/3695/197259/3683/3059/54440/3071/27128/23550/8832/257106/962/27071/51131/139716/9046/3603/6041/29121/9404/115362/6404/399/4046/9595/64174/3588/51135/4063/5788/3431/7096/10870/241/25816/9262/84166/5698/397/80342/26191/8477/5778/6402/114769/81704/124460/114836/117289/3659
Liver.X18LvsW18L	Ligand_Perturbations_from_GEO_down=interleukin-2 mouse Cytotoxic T cell line GDS3222 ligand:210	Ligand_Perturbations_from_GEO_down=interleukin-2 mouse Cytotoxic T cell line GDS3222 ligand:210	136	0.621815291	2.725155487	1.00E-10	8.06E-10	2.80E-10	2632	tags=53%, list=17%, signal=44%	6235/396/6228/4637/4694/6173/6169/8698/6234/4689/6170/283991/196383/8993/23480/6187/7408/1043/5790/83442/6164/6138/51316/2207/7070/25824/54440/51021/1535/5880/8519/10410/10581/54900/11151/71/2197/5336/6209/1072/23225/170954/94240/6277/6132/10602/915/112616/58527/10870/4061/5216/5698/51246/3148/93323/6227/3001/6158/80342/26191/4818/1611/54843/2944/3902/3002/374403/440/3003/1521/3659
Liver.X18LvsW18L	Ligand_Perturbations_from_GEO_down=interleukin-2 mouse Cytotoxic T cell line GDS3222 ligand:213	Ligand_Perturbations_from_GEO_down=interleukin-2 mouse Cytotoxic T cell line GDS3222 ligand:213	132	0.6244525	2.724249125	1.00E-10	8.06E-10	2.80E-10	2044	tags=54%, list=13%, signal=47%	6235/6228/4694/6173/6165/6169/3157/6234/4689/6146/6170/196383/963/8993/6161/6137/6187/6203/7408/1043/63940/83442/6164/51316/10577/7431/54440/6157/5880/8519/10410/54900/64005/11151/1265/6282/2197/6176/5336/6209/113/6205/1072/6168/23225/94240/6277/8407/3687/6229/5788/6155/6224/6303/58527/2771/9262/397/51246/93323/6227/6207/3001/6158/6143/9045/6124/26191/54843/9167/2944
Liver.X18LvsW18L	RNAseq_Automatic_GEO_Signatures_Mouse_Up=Il-12P40-Related Cytokines Colitis Nemoiec-Ko GSE123316 3	RNAseq_Automatic_GEO_Signatures_Mouse_Up=Il-12P40-Related Cytokines Colitis Nemoiec-Ko GSE123316 3	197	0.590076427	2.717884769	1.00E-10	8.06E-10	2.80E-10	3899	tags=62%, list=25%, signal=47%	51264/50943/9020/10024/4689/151903/6636/54498/80709/27040/348180/8993/3561/83706/3695/1043/3783/7391/63940/83442/126432/9450/55651/373509/10507/29851/54440/6157/163732/5880/25804/81030/7805/64005/23533/79958/11151/64333/3663/5293/257106/10961/9047/399/80774/7409/6890/390243/10219/8497/3431/168537/7318/284207/752/972/23210/921/4061/5452/5216/64098/5698/397/6891/5721/3665/10156/11054/50619/5434/55111/51337/84957/7462/10906/80342/1844/64975/286336/10225/8683/5699/29916/8815/3932/5133/27338/374403/22904/1521/79930/64108/1506/6929/84433/10436/27304/6775/3718/9398/9051/54625/917/375757/29909/9052/27341/9600/390790/100188893/4830/26034/115825/29925/91582/51258/56937/10148/4794/58509/84262
Liver.X18LvsW18L	Ligand_Perturbations_from_GEO_down=interleukin-2 mouse Cytotoxic T cell line GDS3222 ligand:216	Ligand_Perturbations_from_GEO_down=interleukin-2 mouse Cytotoxic T cell line GDS3222 ligand:216	114	0.636184513	2.716740377	1.00E-10	8.06E-10	2.80E-10	2615	tags=60%, list=17%, signal=50%	6235/6228/4637/6173/6165/6169/6234/4689/6146/6170/963/8993/6161/6137/6187/1043/83442/6164/51316/2207/6275/10577/7431/54440/6157/5880/10410/54900/9349/1265/71/2197/6176/5336/6209/6208/6205/6168/94240/6277/8407/3687/10602/6404/6229/5788/6155/58527/4061/9262/51246/93323/6227/6207/3001/6158/6143/9045/6124/54843/9167/2944/951/5996/374403/2907/3003/1521
Liver.X18LvsW18L	Rare_Diseases_AutoRIF_ARCHS4_Predictions=Absent corpus callosum cataract immunodeficiency	Rare_Diseases_AutoRIF_ARCHS4_Predictions=Absent corpus callosum cataract immunodeficiency	186	0.592993149	2.710533485	1.00E-10	8.06E-10	2.80E-10	2900	tags=52%, list=19%, signal=42%	3074/79180/3055/23765/4689/55911/201176/1436/7305/822/1520/10437/3101/7408/126364/83706/11006/11025/79168/2268/3133/9473/6916/6688/2000/219972/4542/6614/3059/1234/81622/9181/3071/27128/7805/23533/2512/140885/25939/9961/51296/8832/257106/80301/55281/113/84034/728/254102/170954/7456/5330/23207/1240/3687/5724/929/427/4688/7133/8676/719/3460/2634/1794/752/2771/4814/9261/10312/409/3587/27180/3684/51311/4067/124935/79627/91056/4215/1230/7040/4650/5580/7099/5795/313/81704/22904/7094/116985/57514/80896/7127/10318/5791
Liver.X18LvsW18L	Orphanet_Augmented_2021=Combined immunodeficiency due to CD3gamma deficiency ORPHA:169082	Orphanet_Augmented_2021=Combined immunodeficiency due to CD3gamma deficiency ORPHA:169082	61	0.706330277	2.709400592	1.00E-10	8.06E-10	2.80E-10	3861	tags=89%, list=25%, signal=66%	9744/27040/3561/51411/3683/84174/100506736/29851/54900/55423/387357/128611/926/22914/29121/115362/399/53347/4063/915/5788/168537/84636/4068/921/22806/9402/3001/919/80342/356/4818/8477/10225/914/3932/3002/114836/3003/1521/256380/7535/27334/917/29909/10666/170575/3702/940/916/197358/201633/55843/923
Liver.X18LvsW18L	Microbe_Perturbations_from_GEO_up=Leishmania braziliensis human skin (CD8 T cells) GSE43880 microbe:258	Microbe_Perturbations_from_GEO_up=Leishmania braziliensis human skin (CD8 T cells) GSE43880 microbe:258	224	0.577878738	2.699789714	1.00E-10	8.06E-10	2.80E-10	2656	tags=55%, list=17%, signal=46%	1290/7351/3074/79180/1396/231/3553/714/1436/713/7305/7454/10437/4495/3689/1043/3133/1192/8635/3109/3394/51466/391/1289/2207/5341/1293/6275/10507/10577/25798/3059/7431/3119/9181/9123/1535/5880/8519/10410/10581/7805/2512/1278/11151/6282/51296/1291/414062/962/808/10409/64231/4478/5770/1072/4082/94240/3039/3040/9404/115362/929/10791/23179/1277/64747/115361/6890/7533/915/4790/3460/10875/5552/6279/2634/4627/6303/27299/7045/3108/10870/23180/972/241/1281/4060/2771/4814/5216/4283/397/5721/84868/3490/23048/3001/919/2171/4067/4318/1471/4818/199/1513/684/925/633/2014/5699/914/4050/58191/11031/3002/7076/8682/9636/5538/3003/3659/2876
Liver.X18LvsW18L	Orphanet_Augmented_2021=NON RARE IN EUROPE: Immunoglobulin A deficiency ORPHA:69127	Orphanet_Augmented_2021=NON RARE IN EUROPE: Immunoglobulin A deficiency ORPHA:69127	73	0.674324427	2.695354009	1.00E-10	8.06E-10	2.80E-10	3145	tags=68%, list=21%, signal=55%	933/9744/963/3561/3695/23547/653361/5790/9450/115350/5341/54440/81030/2213/54900/64005/51284/64333/257106/962/2833/388325/4064/3603/399/9595/221472/4063/51237/50615/92241/57705/22806/27240/80342/64926/951/83416/695/3662/374403/124460/114836/117289/11262/11184/608/27334/84329/5079
Liver.X18LvsW18L	Ligand_Perturbations_from_GEO_down=interleukin-2 mouse Cytotoxic T cell line GDS3222 ligand:215	Ligand_Perturbations_from_GEO_down=interleukin-2 mouse Cytotoxic T cell line GDS3222 ligand:215	134	0.614847163	2.694414742	1.00E-10	8.06E-10	2.80E-10	2615	tags=55%, list=17%, signal=46%	6235/6228/4637/6173/6165/6169/6234/4689/6146/6170/963/8993/6161/6137/6187/6203/1043/63940/83442/6164/51316/6275/10577/7431/54440/6157/5880/8519/10410/54900/64005/1265/71/6282/2197/6176/5336/6209/6205/1072/6168/23225/94240/6277/8407/6223/3687/10602/6229/5788/6155/6224/6303/58527/4061/2771/9262/397/51246/93323/6227/6207/6158/6143/9045/54843/9167/2944/10225/5996/374403/2907/3003/1521
Liver.X18LvsW18L	HuBMAP_ASCT_plus_B_augmented_w_RNAseq_Coexpression=Precursor B Cell (Pre B Cell) (id:518)	HuBMAP_ASCT_plus_B_augmented_w_RNAseq_Coexpression=Precursor B Cell (Pre B Cell) (id:518)	55	0.711704911	2.690205253	1.00E-10	8.06E-10	2.80E-10	3145	tags=75%, list=21%, signal=59%	933/8698/4689/9744/963/3561/7454/23547/2268/1043/653361/5790/3683/9450/115350/5341/54440/64005/64333/257106/962/4064/9595/221472/51237/57705/22806/27240/80342/64926/951/4050/6402/695/374403/124460/114836/117289/11184/27334/5079
Liver.X18LvsW18L	RNA-Seq_Disease_Gene_and_Drug_Signatures_from_GEO=heat-inactivated MTB H37Rv Macrophage 48hr GSE67427 down	RNA-Seq_Disease_Gene_and_Drug_Signatures_from_GEO=heat-inactivated MTB H37Rv Macrophage 48hr GSE67427 down	406	0.539213193	2.689637868	1.00E-10	8.06E-10	2.80E-10	2081	tags=42%, list=14%, signal=37%	54543/6235/396/6228/4637/3074/4694/3073/6173/57175/3945/1329/10975/6165/6167/26471/6169/11224/341/6234/4689/26469/55577/55911/6146/2647/6170/7305/3958/822/5441/6188/79585/5641/4316/6161/10437/1351/6137/6187/6203/5315/9296/6156/1043/3133/9473/1192/8635/4831/83442/3109/6164/8721/10457/9450/3162/391/10093/5585/6138/219972/2207/4715/6275/4542/6614/25824/5269/6160/23428/10577/25798/3059/7431/23406/54209/54440/6157/1535/10410/10581/51177/51372/7805/2512/11151/9349/967/71/6282/2197/6176/219855/6209/8514/1350/8673/808/6208/101/920/156/6205/23475/10961/3635/26090/1072/6168/5330/1152/51079/6277/6232/6223/11344/6132/6217/7077/427/4046/131601/6229/7133/7226/64174/9902/6155/864/4708/6224/6303/10007/3108/10174/972/4061/5216/10312/682/7852/389541/64098/5973/6227/409/29108/8522/6696/6207/1116/5434/6158/6143/1601/9045/6124/58475/4481/1471/5204/199/6633/1513/6001/684/79026/23129
Liver.X18LvsW18L	RNA-Seq_Disease_Gene_and_Drug_Signatures_from_GEO=Mycobacterium tuberculosis GC1237 Macrophage 48hr GSE67427 down	RNA-Seq_Disease_Gene_and_Drug_Signatures_from_GEO=Mycobacterium tuberculosis GC1237 Macrophage 48hr GSE67427 down	409	0.53857802	2.689060995	1.00E-10	8.06E-10	2.80E-10	2344	tags=44%, list=15%, signal=38%	6235/396/6228/4637/7351/3074/4694/3073/6173/57175/3945/1329/10975/6165/6167/26471/6169/712/11224/341/714/6234/4689/26469/55577/6146/1436/6170/7305/3958/822/91544/6188/79585/5641/4316/6161/7454/1520/10437/1351/6137/6187/6203/3689/9296/6156/1043/3133/2242/1052/8635/4831/83442/3109/6164/10457/9450/6916/6688/3162/391/10093/5585/6138/219972/4715/6275/4542/5269/6160/23428/10577/25798/3059/7431/23406/3119/54209/6157/1535/27128/7805/51338/11151/9349/967/71/6282/2197/6176/219855/6209/8514/1350/84034/8673/808/6208/101/920/156/6205/23475/2162/10961/64231/3635/26090/1072/6168/5330/51079/23207/6277/6232/6223/11344/6132/6217/7077/6404/427/4046/6229/7133/115207/7226/64174/9902/6155/6224/6303/7045/10007/3108/10174/972/2771/5216/682/389541/64098/5973/397/5912/3148/80727/6227/409/29108/8522/6207/1116/5434/10460/6158/6143/1601/9045/6124/4481/1471/5204/199/1513/6001/79026/23129/3418/2014/951/84898/126321/5699/4650/6625/55684/10123
Liver.X18LvsW18L	RNAseq_Automatic_GEO_Signatures_Human_Down=Interaction Cholangiocytes Neutrophils GSE146899 1	RNAseq_Automatic_GEO_Signatures_Human_Down=Interaction Cholangiocytes Neutrophils GSE146899 1	233	-0.515612149	-2.686526357	1.00E-10	8.06E-10	2.80E-10	3533	tags=55%, list=23%, signal=43%	57181/1654/7402/51663/65125/80315/8467/23683/3977/144348/25836/55236/7003/1657/55183/5980/4905/9972/56165/5586/4853/65065/9043/1656/253143/324/22894/10746/3667/9716/3658/23369/5825/28996/23167/160897/113251/4076/25938/23063/10564/27125/1778/131544/57551/6400/8450/22878/23471/5286/23074/25909/10009/9631/57472/10808/120/23089/51132/55832/9867/4233/25831/9857/79832/79572/26953/9926/55656/3842/3843/23262/5903/9320/31/9969/10059/205717/11059/27340/1213/204851/1315/100532731/54407/51366/51582/10973/201595/10565/4154/23165/26046/55681/23244/9689/1660/23358/4124/84162/7174/80267/3091/10527/5885/4289/394/57534/56889/286410/23530/10787/64397/4763/23198/3998/136319/23019/10128/1434/9736/23317/8239/10434/57448/10802/26130
Liver.X18LvsW18L	CellMarker_Augmented_2021=Naive B cell:Blood	CellMarker_Augmented_2021=Naive B cell:Blood	59	0.701053839	2.673705553	1.00E-10	8.06E-10	2.80E-10	3145	tags=75%, list=21%, signal=59%	8698/4689/9744/963/3561/7454/939/51411/3695/1043/653361/5790/3683/9450/100133941/54440/64005/11151/64333/257106/962/2833/399/9595/5788/51237/10320/27240/80342/4818/64926/951/4050/6402/3932/1236/374403/124460/114836/117289/147138/11184/27334/5079
Liver.X18LvsW18L	CellMarker_Augmented_2021=Regulatory B cell:Undefined	CellMarker_Augmented_2021=Regulatory B cell:Undefined	59	0.701053839	2.673705553	1.00E-10	8.06E-10	2.80E-10	3145	tags=75%, list=21%, signal=59%	8698/4689/9744/963/3561/7454/939/51411/3695/1043/653361/5790/3683/9450/100133941/54440/64005/11151/64333/257106/962/2833/399/9595/5788/51237/10320/27240/80342/4818/64926/951/4050/6402/3932/1236/374403/124460/114836/117289/147138/11184/27334/5079
Liver.X18LvsW18L	CellMarker_Augmented_2021=Transitional B cell:Peripheral Blood	CellMarker_Augmented_2021=Transitional B cell:Peripheral Blood	59	0.701053839	2.673705553	1.00E-10	8.06E-10	2.80E-10	3145	tags=75%, list=21%, signal=59%	8698/4689/9744/963/3561/7454/939/51411/3695/1043/653361/5790/3683/9450/100133941/54440/64005/11151/64333/257106/962/2833/399/9595/5788/51237/10320/27240/80342/4818/64926/951/4050/6402/3932/1236/374403/124460/114836/117289/147138/11184/27334/5079
Liver.X18LvsW18L	HuBMAP_ASCT_plus_B_augmented_w_RNAseq_Coexpression=Marginal B Cell (id:393)	HuBMAP_ASCT_plus_B_augmented_w_RNAseq_Coexpression=Marginal B Cell (id:393)	51	0.713115711	2.669929252	1.00E-10	8.06E-10	2.80E-10	3145	tags=76%, list=21%, signal=61%	8698/4689/963/3561/7454/23547/2268/1043/653361/5790/3683/9450/115350/5341/54440/64005/64333/257106/962/9595/221472/5788/57705/27240/80342/64926/951/4050/6402/695/3662/1236/374403/124460/114836/117289/11184/27334/5079
Liver.X18LvsW18L	CellMarker_Augmented_2021=Immature Transitional B cell:Blood	CellMarker_Augmented_2021=Immature Transitional B cell:Blood	47	0.720105949	2.668176547	1.00E-10	8.06E-10	2.80E-10	1821	tags=60%, list=12%, signal=53%	3055/4689/963/3561/942/1043/653361/3683/3394/9450/6688/219972/6850/115350/100133941/54440/29760/79958/257106/962/27071/4064/7409/221472/51237/10320/57705/27240
Liver.X18LvsW18L	Orphanet_Augmented_2021=Severe combined immunodeficiency due to CARMIL2 deficiency ORPHA:542301	Orphanet_Augmented_2021=Severe combined immunodeficiency due to CARMIL2 deficiency ORPHA:542301	91	0.640556985	2.66765082	1.00E-10	8.06E-10	2.80E-10	3969	tags=69%, list=26%, signal=52%	4049/8698/9744/283234/80709/2672/79585/115992/7454/26999/5790/10750/10507/10636/11151/150726/23046/64333/5293/8514/156/128611/23225/23616/9047/489/80774/53347/10044/84636/2870/752/409/79037/27240/919/64926/8525/4050/3932/5133/6494/23526/146206/374403/54758/7535/147138/11184/10235/23178/3718/9138/22838/924/3004/9909/9814/197358/51291/23149/393/640
Liver.X18LvsW18L	Orphanet_Augmented_2021=Combined immunodeficiency due to CD27 deficiency ORPHA:238505	Orphanet_Augmented_2021=Combined immunodeficiency due to CD27 deficiency ORPHA:238505	67	0.676698455	2.663852185	1.00E-10	8.06E-10	2.80E-10	3693	tags=79%, list=24%, signal=60%	4049/8698/9744/27040/3561/939/3695/1043/5790/10750/29851/54440/55423/11151/3560/962/2833/3603/6404/4046/53347/9595/915/84636/4068/10870/921/79037/27240/3001/919/80342/4818/64926/914/4050/6402/3932/3002/1236/374403/114836/3003/117289/55080/7535/11262/27334/8631/3004/940/916/201633
Liver.X18LvsW18L	HuBMAP_ASCT_plus_B_augmented_w_RNAseq_Coexpression=Cd8+ T Cell (id:107)	HuBMAP_ASCT_plus_B_augmented_w_RNAseq_Coexpression=Cd8+ T Cell (id:107)	54	0.704618249	2.662747587	1.00E-10	8.06E-10	2.80E-10	3861	tags=91%, list=25%, signal=68%	3561/1043/5790/3683/29851/55423/3560/8530/962/2833/387357/9046/926/53347/915/1493/168537/84636/4068/921/9402/27240/3001/919/80342/356/55340/4818/10225/914/4050/6402/3932/3002/374403/3003/117289/944/7535/27334/917/29909/3702/924/3004/940/916/201633/923
Liver.X18LvsW18L	CellMarker_Augmented_2021=Follicular Helper (Tfh) T cell:Salivary Gland	CellMarker_Augmented_2021=Follicular Helper (Tfh) T cell:Salivary Gland	59	0.695346428	2.651938415	1.00E-10	8.06E-10	2.80E-10	3693	tags=86%, list=24%, signal=66%	3561/51411/3683/29851/55423/8530/962/387357/128611/926/3603/115362/6503/53347/64174/915/5788/1493/168537/84636/4068/921/9402/3001/919/80342/356/55340/4818/10225/914/6402/3932/3002/114836/3003/1521/117289/256380/944/7535/27334/917/29909/170575/3702/924/3004/940/916/201633
Liver.X18LvsW18L	RNA-Seq_Disease_Gene_and_Drug_Signatures_from_GEO=Mycobacterium smegmatis Macrophage 4hr GSE67427 up	RNA-Seq_Disease_Gene_and_Drug_Signatures_from_GEO=Mycobacterium smegmatis Macrophage 4hr GSE67427 up	405	0.530534829	2.646389461	1.00E-10	8.06E-10	2.80E-10	3486	tags=52%, list=23%, signal=41%	100131801/6235/4637/11117/4726/6173/10975/6165/6167/6169/6359/11224/341/231/467/7295/6234/81552/958/6170/3958/54498/91544/6188/128866/4316/29886/2752/5329/6161/9021/4495/6137/6203/26253/11006/11025/2268/1043/3133/5027/3783/6556/83442/960/6164/1316/8721/597/10261/4938/6346/4715/3937/6275/6160/1234/57823/10865/6157/1535/5880/51177/2212/64005/23657/3142/2717/9349/967/7185/9961/6282/2197/861/6810/6176/6209/55281/1438/6348/6349/6362/414062/6208/6205/10409/3557/10538/6168/1152/51079/6277/6232/4940/7941/23780/6223/3687/54739/6132/6217/7124/7421/6229/4688/7133/7409/6890/29126/6155/11182/2634/5008/6224/342510/10174/284207/10870/23180/9261/10312/389541/6351/10397/5721/3665/3437/6227/6354/1116/54998/9308/5473/10561/6158/6143/79651/9045/6124/4318/1471/79627/8744/5204/199/6633/4145/684/2014/5743/64859/126321/4047/5699/1230/3696/55357/83937/5025/834/114769/5209/55755/8877/6892/8870/4939/54187/3383/1236/9636/64761/5996/2907/3659/64780/5359/7381/475/116985/1476/9242/219285/9034/8784/10318/1435/6141/4791/6775/152007/3718/6231/54625/23413/6385/84991/8685/5155/27341/2069/6122/3433/7378/3586/9246/3627/4736/6202/80149
Liver.X18LvsW18L	Orphanet_Augmented_2021=Combined immunodeficiency due to ORAI1 deficiency ORPHA:317428	Orphanet_Augmented_2021=Combined immunodeficiency due to ORAI1 deficiency ORPHA:317428	95	0.629021578	2.638514084	1.00E-10	8.06E-10	2.80E-10	3663	tags=56%, list=24%, signal=43%	1796/353/6793/8698/126074/79155/283991/976/115992/25865/7408/83706/63940/83442/2000/391/10093/10865/8273/5880/55707/896/8407/11344/10287/2870/10870/5216/10312/79651/91300/6001/2014/57085/5699/7040/64419/6494/23526/54785/84270/9641/7867/80305/10095/4218/9138/5971/80776/8636/92799/5499/51291
Liver.X18LvsW18L	HuBMAP_ASCT_plus_B_augmented_w_RNAseq_Coexpression=Cd4 T Cell Memory (id:90)	HuBMAP_ASCT_plus_B_augmented_w_RNAseq_Coexpression=Cd4 T Cell Memory (id:90)	77	0.649284497	2.637262708	1.00E-10	8.06E-10	2.80E-10	3810	tags=74%, list=25%, signal=56%	4049/1396/3958/79155/976/3561/29968/3695/3133/597/391/6275/51561/29851/5880/55423/55707/2833/10538/9047/7124/53347/6890/8676/915/4790/3458/8651/5698/5721/6737/27240/2014/5699/914/4050/5133/3002/1236/9636/64761/3659/4118/9641/64108/8784/4615/4791/10095/27334/5971/4830/80149/924/916/7128/8638
Liver.X18LvsW18L	CellMarker_Augmented_2021=Memory B cell:Liver	CellMarker_Augmented_2021=Memory B cell:Liver	50	0.704133549	2.635169657	1.00E-10	8.06E-10	2.80E-10	2810	tags=72%, list=18%, signal=59%	4049/8698/3561/939/3695/1043/5790/10750/29851/54440/55423/3560/962/2833/4046/53347/84636/10870/921/27240/3001/919/80342/4818/64926/914/4050/6402/3932/1236/374403/114836/3003/55080/7535/11262
Liver.X18LvsW18L	CellMarker_Augmented_2021=Memory B cell:Peripheral Blood	CellMarker_Augmented_2021=Memory B cell:Peripheral Blood	50	0.704133549	2.635169657	1.00E-10	8.06E-10	2.80E-10	2810	tags=72%, list=18%, signal=59%	4049/8698/3561/939/3695/1043/5790/10750/29851/54440/55423/3560/962/2833/4046/53347/84636/10870/921/27240/3001/919/80342/4818/64926/914/4050/6402/3932/1236/374403/114836/3003/55080/7535/11262
Liver.X18LvsW18L	CellMarker_Augmented_2021=Non-switched B cell:Blood	CellMarker_Augmented_2021=Non-switched B cell:Blood	50	0.704133549	2.635169657	1.00E-10	8.06E-10	2.80E-10	2810	tags=72%, list=18%, signal=59%	4049/8698/3561/939/3695/1043/5790/10750/29851/54440/55423/3560/962/2833/4046/53347/84636/10870/921/27240/3001/919/80342/4818/64926/914/4050/6402/3932/1236/374403/114836/3003/55080/7535/11262
Liver.X18LvsW18L	CellMarker_Augmented_2021=Switched Memory B cell:Blood	CellMarker_Augmented_2021=Switched Memory B cell:Blood	50	0.704133549	2.635169657	1.00E-10	8.06E-10	2.80E-10	2810	tags=72%, list=18%, signal=59%	4049/8698/3561/939/3695/1043/5790/10750/29851/54440/55423/3560/962/2833/4046/53347/84636/10870/921/27240/3001/919/80342/4818/64926/914/4050/6402/3932/1236/374403/114836/3003/55080/7535/11262
Liver.X18LvsW18L	RNA-Seq_Disease_Gene_and_Drug_Signatures_from_GEO=Mycobacterium tuberculosis GC1237 Macrophage 4hr GSE67427 up	RNA-Seq_Disease_Gene_and_Drug_Signatures_from_GEO=Mycobacterium tuberculosis GC1237 Macrophage 4hr GSE67427 up	416	0.524794573	2.628043657	1.00E-10	8.06E-10	2.80E-10	3036	tags=46%, list=20%, signal=38%	6235/396/6228/4637/7052/6173/79180/10975/6165/6167/6169/712/11224/341/231/3055/467/7295/6234/958/6170/3958/54498/6188/128866/4316/29886/2752/5329/6161/942/1351/9021/4495/7832/6137/6187/6203/5315/7408/26253/6156/11006/11025/5214/2268/3133/3783/6556/960/8721/597/6688/7057/391/2012/2207/3937/6275/6160/7431/338442/57823/10865/6157/1535/5880/51177/2212/64005/2512/23657/2717/9349/967/7185/9961/6282/2197/6810/6176/6209/1438/6348/6349/414062/6208/6205/10409/118429/5770/1072/3557/10538/6168/1152/6277/6232/7941/8407/6223/3687/6132/6217/55640/7124/7421/6229/7133/7409/6890/5997/29126/6155/5552/6520/11182/2634/5008/6224/64092/342510/284207/23180/4814/9261/10312/6351/9560/10397/5721/6227/6354/3587/1116/9308/5473/308/6158/6143/79651/1844/9045/6124/4318/1471/79627/5204/199/1513/2014/5743/64859/126321/4047/83937/834/6625/5209/55755/8877/8870/3726/3383/7076/1236/5996/22904/2907/135/3659/54541/7381/5272/116985/2355/1476/9242/8784/7127/10318/1435/51278/6141/4791/114897/6775/152007/7538/5819
Liver.X18LvsW18L	HuBMAP_ASCT_plus_B_augmented_w_RNAseq_Coexpression=Surface Intraepithelial Cd4-Cd8- Lymphocyte Alpha/Beta (id:574)	HuBMAP_ASCT_plus_B_augmented_w_RNAseq_Coexpression=Surface Intraepithelial Cd4-Cd8- Lymphocyte Alpha/Beta (id:574)	51	0.701568199	2.626694977	1.00E-10	8.06E-10	2.80E-10	3861	tags=90%, list=25%, signal=68%	8698/3561/5790/3683/29851/55423/3560/8530/2833/387357/9046/926/53347/915/1493/168537/84636/4068/921/27240/3001/919/4818/64926/10225/914/4050/6402/3932/3002/374403/3003/1521/944/7535/9051/27334/917/29909/3702/924/3004/940/916/201633/923
Liver.X18LvsW18L	RNA-Seq_Disease_Gene_and_Drug_Signatures_from_GEO=Mycobacterium tuberculosis (MTB) H37Rv Macrophage 4hr GSE67427 up	RNA-Seq_Disease_Gene_and_Drug_Signatures_from_GEO=Mycobacterium tuberculosis (MTB) H37Rv Macrophage 4hr GSE67427 up	404	0.526420097	2.624644106	1.00E-10	8.06E-10	2.80E-10	3308	tags=49%, list=22%, signal=39%	6235/4637/7052/6173/79180/10975/6165/6167/6169/11224/341/231/467/7295/6234/958/6170/3958/54498/91544/283991/6188/128866/4316/976/29886/2752/5329/6161/9021/4495/7832/6137/6187/6203/26253/6156/11006/11025/5214/1043/3133/5027/3783/4831/960/6164/1316/8721/597/7057/639/391/6346/3937/6275/6160/7431/338442/57823/10865/6157/1535/51177/2212/64005/3142/9349/967/7185/6282/2197/6176/6209/6348/6349/414062/3692/6208/6205/10409/118429/5770/3557/10538/6168/1152/51079/6277/6232/27089/7941/80833/6223/3687/6132/6217/55640/7124/6229/7133/7409/6890/5997/29126/6155/5552/11182/2634/5008/6224/64092/342510/284207/10870/23180/5817/4814/1462/9261/389541/6351/10397/5721/6227/3587/1116/54998/9308/598/6158/6143/1844/9045/6124/1471/79627/8744/5204/6633/4145/1513/684/23529/2014/5743/64859/126321/4047/5699/3696/83937/5025/834/114769/5209/55755/8870/3726/7461/3383/1236/64761/5996/22904/2907/135/3659/54541/5359/5272/475/2355/9242/8784/7127/10318/1435/6141/706/4791/114897/6775/152007/3718/7538/5819/6231/23413/6385/84991/117247/8685/5155/348262/27341/2069/6122
Liver.X18LvsW18L	RNAseq_Automatic_GEO_Signatures_Mouse_Up=Macrophages Wild Gsdmd Colitis GSE137827 1	RNAseq_Automatic_GEO_Signatures_Mouse_Up=Macrophages Wild Gsdmd Colitis GSE137827 1	189	0.567178799	2.597849435	1.00E-10	8.06E-10	2.80E-10	2497	tags=48%, list=16%, signal=41%	254863/6235/396/6228/4637/6173/6165/6169/1396/11224/81892/6234/91373/5153/4695/822/6188/348180/6161/10437/6137/6203/6156/83442/116071/8721/3162/79626/6275/25824/6160/2350/7431/23406/10865/6157/25804/1278/9349/1265/2197/6176/6209/1291/8673/6205/10961/1072/6168/6232/7941/6223/6132/6217/4046/1277/6229/55845/6520/2634/6224/4283/10312/5973/6351/397/5721/3665/3437/6227/11054/6696/6207/5434/6158/6143/2171/6678/9045/6124/1471/6633/4240/684/633/6649/5699/8815/7076/27338/5054
Liver.X18LvsW18L	CellMarker_Augmented_2021=CD8+ Cytotoxic T cell:Peripheral Blood	CellMarker_Augmented_2021=CD8+ Cytotoxic T cell:Peripheral Blood	50	0.689214141	2.579334833	1.00E-10	8.06E-10	2.80E-10	3861	tags=88%, list=25%, signal=66%	3561/5790/29851/55423/8530/2833/387357/128611/926/53347/915/1493/168537/84636/4068/921/9402/27240/3001/919/80342/356/55340/4818/925/10225/914/3932/3002/114836/3003/1521/256380/7535/27334/917/29909/3702/924/3004/940/916/201633/923
Liver.X18LvsW18L	CellMarker_Augmented_2021=CD8+ T cell:Liver	CellMarker_Augmented_2021=CD8+ T cell:Liver	50	0.689214141	2.579334833	1.00E-10	8.06E-10	2.80E-10	3861	tags=88%, list=25%, signal=66%	3561/5790/29851/55423/8530/2833/387357/128611/926/53347/915/1493/168537/84636/4068/921/9402/27240/3001/919/80342/356/55340/4818/925/10225/914/3932/3002/114836/3003/1521/256380/7535/27334/917/29909/3702/924/3004/940/916/201633/923
Liver.X18LvsW18L	CellMarker_Augmented_2021=Cytotoxic T cell:Liver	CellMarker_Augmented_2021=Cytotoxic T cell:Liver	50	0.689214141	2.579334833	1.00E-10	8.06E-10	2.80E-10	3861	tags=88%, list=25%, signal=66%	3561/5790/29851/55423/8530/2833/387357/128611/926/53347/915/1493/168537/84636/4068/921/9402/27240/3001/919/80342/356/55340/4818/925/10225/914/3932/3002/114836/3003/1521/256380/7535/27334/917/29909/3702/924/3004/940/916/201633/923
Liver.X18LvsW18L	Ligand_Perturbations_from_GEO_up=interleukin-15 human PBMC GSE59184 ligand:145	Ligand_Perturbations_from_GEO_up=interleukin-15 human PBMC GSE59184 ligand:145	256	0.542736385	2.573976808	1.00E-10	8.06E-10	2.80E-10	3695	tags=59%, list=24%, signal=45%	84418/7351/3553/3055/5168/7295/1439/26270/822/963/2752/10063/5329/9021/3101/7408/26253/11025/79168/3783/1192/6556/6993/199675/960/116071/597/7057/10261/51316/2012/2207/3937/5341/1234/65108/7431/8843/57823/23601/5880/7107/2215/23136/7805/23657/4973/2717/967/9961/56833/71/6282/3560/80301/6348/896/10409/50856/170954/94240/7941/5724/115362/929/23179/4688/6890/2357/29126/1318/719/29940/915/5552/6520/6279/146722/2634/10855/64092/27299/7045/2358/241/25816/4814/5216/1462/4283/84166/6351/5698/6891/5721/3665/3437/6354/6737/1116/9308/5473/3001/308/79651/4067/118932/4318/196/6372/5699/1230/58191/11031/5209/8870/3002/3659/54541/5359/64778/5272/29887/219285/10318/6775/152007/7097/3759/56935/6385/1959/117247/6398/50515/7534/10544/10924/7378/10381/9246/3627/1508/80149/55601/961/9240/4084/140809/3732/127544
Liver.X18LvsW18L	CellMarker_Augmented_2021=Cytokine Induced Killer cell:Blood	CellMarker_Augmented_2021=Cytokine Induced Killer cell:Blood	51	0.686894059	2.571754504	1.00E-10	8.06E-10	2.80E-10	3861	tags=88%, list=25%, signal=66%	3937/29851/55423/962/387357/128611/926/6503/53347/915/5788/1493/168537/84636/4068/921/9402/3001/919/80342/356/55340/4818/925/10225/914/3932/3002/114836/3003/1521/117289/256380/4684/7535/27334/917/29909/170575/3702/3004/940/916/201633/923
Liver.X18LvsW18L	C8=MENON_FETAL_KIDNEY_10_IMMUNE_CELLS	C8=MENON_FETAL_KIDNEY_10_IMMUNE_CELLS	67	0.652345258	2.567984792	1.00E-10	8.06E-10	2.80E-10	2199	tags=57%, list=14%, signal=49%	4637/7305/3133/4332/7170/83442/1316/10261/6275/23406/6157/1535/7805/2512/8826/11151/25939/6282/7940/6176/8673/1072/6277/5788/6155/10875/2533/5552/6303/972/5216/397/1601/1471/199/6001/55704/4094
Liver.X18LvsW18L	RNAseq_Automatic_GEO_Signatures_Mouse_Down=Interleukin-1Î’ Atheroprotective Distribution Lesion GSE111535 1	RNAseq_Automatic_GEO_Signatures_Mouse_Down=Interleukin-1Î’ Atheroprotective Distribution Lesion GSE111535 1	155	0.575655616	2.567757582	1.00E-10	8.06E-10	2.80E-10	3154	tags=55%, list=21%, signal=44%	3553/6768/3055/1436/122618/3561/942/3695/353514/9573/3955/391/54518/55320/339/3937/5118/29851/65108/10636/64005/51338/11326/4261/51284/7940/27071/4147/144402/219623/9770/94240/6943/6503/80774/6693/3978/8676/941/7226/9595/5788/168537/10320/64092/5800/4172/972/338773/3148/409/29108/50619/80342/55024/114548/26191/1062/89886/54843/203102/203328/4065/4094/144811/83937/5133/890/4288/344/6424/9493/1953/285195/84433/7153/1524/6775/91526/9398/7538/9585/348/63923/917
Liver.X18LvsW18L	C8=DURANTE_ADULT_OLFACTORY_NEUROEPITHELIUM_NK_CELLS	C8=DURANTE_ADULT_OLFACTORY_NEUROEPITHELIUM_NK_CELLS	67	0.650489899	2.560681092	1.00E-10	8.06E-10	2.80E-10	2615	tags=78%, list=17%, signal=65%	7351/79180/7305/963/3561/3689/51411/1043/83442/51466/51316/2207/5341/4542/1535/5880/10581/2214/6846/11151/3560/8530/6348/962/896/9046/4046/80774/6693/5788/5552/10870/5216/7852/6351/9560/5698/397/51571/3001/919/80342/1844/4818/4145/3824/8477/2014/10123/3002/374403/1521
Liver.X18LvsW18L	RNAseq_Automatic_GEO_Signatures_Human_Down=Atac-Seq Vivo Immune Zika GSE123541 5	RNAseq_Automatic_GEO_Signatures_Human_Down=Atac-Seq Vivo Immune Zika GSE123541 5	219	0.54878837	2.558962662	1.00E-10	8.06E-10	2.80E-10	2011	tags=45%, list=13%, signal=39%	3055/55577/1436/3958/822/91544/131870/1520/942/10437/126364/11025/79168/953/4332/2242/6036/653361/6556/5058/64581/3394/6916/59342/6688/375387/10261/219972/6850/2207/160364/10577/25798/84106/150372/81622/64170/2212/10326/4778/4261/3663/7940/221/84034/388325/4005/728/64231/9314/23075/54947/50856/9770/23569/79887/3687/5724/929/7077/427/4688/64747/115207/124599/8676/9764/2357/7226/5997/29940/221472/4210/3460/10875/6279/644/146722/11182/10855/6303/342510/7045/1441/5452/1462/7439/8522/27180/84957/7462/157/124935/114548/58475/1471/79627/199
Liver.X18LvsW18L	CellMarker_Augmented_2021=IL-17Ralpha T cell:Peripheral Blood	CellMarker_Augmented_2021=IL-17Ralpha T cell:Peripheral Blood	55	0.676840462	2.558419563	1.00E-10	8.06E-10	2.80E-10	3861	tags=85%, list=25%, signal=64%	27040/3561/1043/29851/55423/8530/962/387357/128611/926/115362/53347/915/5788/1493/168537/84636/4068/921/9402/3001/919/80342/356/55340/4818/10225/914/4050/3932/3002/114836/3003/1521/256380/944/7535/27334/917/29909/170575/3702/3004/940/916/201633/923
Liver.X18LvsW18L	C8=FAN_OVARY_CL13_MONOCYTE_MACROPHAGE	C8=FAN_OVARY_CL13_MONOCYTE_MACROPHAGE	415	0.510824417	2.556347786	1.00E-10	8.06E-10	2.80E-10	2768	tags=45%, list=18%, signal=38%	100131801/396/4637/3074/4707/79180/10975/5878/712/1396/7295/2124/2647/7305/3958/822/5441/196383/128866/963/5641/90637/10063/5329/3561/7454/1520/942/10437/1351/5315/7408/3689/26578/9296/83706/2268/5199/1043/4332/7170/9473/1192/8635/3459/63940/83442/64581/3109/960/2316/597/9450/84833/6688/3162/391/10093/10261/2207/5341/6275/10577/25798/3059/23406/3119/9123/1535/7107/23597/2212/2213/7805/2512/8826/11326/1326/4973/2717/11151/967/6282/6810/7940/1438/8673/962/2123/26136/5570/10409/64231/4478/5770/1072/9046/4082/170954/441168/7456/51079/6277/10462/8407/10602/9404/929/427/4046/80774/64747/7133/8676/7533/5997/9595/29940/128346/4790/5788/3460/10875/5552/6303/64092/3108/9551/58527/10870/972/241/25816/2771/4814/9839/5216/7852/389541/5698/397/5721/84868/409/29108/3587/5434/54998/51571/9308/23048/308/581/2171/58475/4318/1471/196/382/199/6001/2014/951/64859/58191/4650/81553/834/114769/10123/8877/6892/8870/51762/7076/8682/1236/9636/5996/2907/5538/2876/5272/475/259307/8773/1476/8992
Liver.X18LvsW18L	RNA-Seq_Disease_Gene_and_Drug_Signatures_from_GEO=Mycobacterium tuberculosis (MTB) H37Rv Macrophage 48hr GSE67427 down	RNA-Seq_Disease_Gene_and_Drug_Signatures_from_GEO=Mycobacterium tuberculosis (MTB) H37Rv Macrophage 48hr GSE67427 down	410	0.511870884	2.554202058	1.00E-10	8.06E-10	2.80E-10	2253	tags=42%, list=15%, signal=37%	6235/396/6228/4637/7351/3074/4694/3073/6173/57175/3945/1329/10975/6165/6167/26471/6169/712/11224/341/714/6234/4689/26469/55577/6146/1436/6170/7305/3958/822/6188/79585/5641/4316/6161/10437/1351/6137/6187/6203/3689/9296/83706/6156/1043/3133/1052/1192/8635/4831/83442/3109/6164/10457/6916/6688/3162/391/10093/5585/6138/219972/4715/6275/4542/5269/6160/23428/10577/25798/3059/7431/23406/54209/6157/1535/27128/7805/11151/9349/967/71/6282/2197/6176/219855/6209/8514/1350/84034/8673/808/6208/101/920/156/6205/23475/2162/10961/64231/26090/1072/6168/5330/1152/51079/23207/6277/6232/8407/6223/3687/11344/6132/6217/7077/427/4046/131601/6229/7133/7226/64174/9902/6155/6224/6303/7045/10007/3108/10174/972/2771/5216/10312/682/389541/64098/5973/397/80727/6227/409/29108/8522/6696/6207/1116/5434/10460/6158/6143/1601/9045/6124/1471/5204/199/6633/1513/6001/79026/23129/3418/2014/951/126321/5699/7040/4650
Liver.X18LvsW18L	C5=GOBP_ADAPTIVE_IMMUNE_RESPONSE	C5=GOBP_ADAPTIVE_IMMUNE_RESPONSE	377	0.511021594	2.537309121	1.00E-10	8.06E-10	2.80E-10	3952	tags=51%, list=26%, signal=39%	50943/54795/4049/712/2013/3553/23765/714/1439/958/713/5909/27040/55061/7454/1520/942/25865/939/10990/11006/11025/79168/27242/3133/5027/6556/64581/3109/2209/84174/660/170482/639/5585/11035/6850/2207/117157/51561/3119/3120/57823/54209/81622/10865/2529/54440/93978/3071/2214/6375/64170/2213/54900/64005/3142/5293/5321/8832/113/962/920/387357/3635/23075/10538/927/50856/11221/22914/100528032/10068/80758/10462/338322/7124/8741/8792/7133/6693/6890/941/29126/4063/5788/1493/23108/64092/10039/3108/4068/23180/972/3458/5817/50615/10312/84807/6891/3665/84868/29108/3903/51571/2015/27240/7462/51311/80380/4067/114548/440275/196/8417/338339/3824/5590/925/23529/3902/7030/5294/7040/7292/5579/5133/5580/7099/695/23308/3662/3383/6494/28988/57379/114836/84787/3659/3263/11277/3821/3822/259307/441864/7535/2794/64332/56941/715/1524/608/4615/729/730/56253/4791/5896/3718/10892/51043/729230/5819/30835/2302/8631/6363/64127/84695/51744/8320/10666/3586/5971/3702/80149/924/3004/8764/940/84766/3572/127544/7128/3111/4208/10563/10148/923/9390/23495/100/57089/201294
Liver.X18LvsW18L	Orphanet_Augmented_2021=Hypohidrotic ectodermal dysplasia with immunodeficiency ORPHA:98813	Orphanet_Augmented_2021=Hypohidrotic ectodermal dysplasia with immunodeficiency ORPHA:98813	97	0.602900177	2.536937284	1.00E-10	8.06E-10	2.80E-10	3844	tags=64%, list=25%, signal=48%	79180/57804/6793/8698/79155/976/115992/10437/7408/3689/83706/84875/63940/597/391/10865/8273/1326/6810/101/7297/10538/7124/4046/6890/8676/4790/5008/10287/10870/4814/10312/84807/84166/6351/3665/79651/5699/4050/6892/3726/6494/23526/27106/84270/3659/11277/55080/10318/4615/4791/7538/83874/10095/9138/5971/80149/92799/51291/7128/8638/4794
Liver.X18LvsW18L	RNA-Seq_Disease_Gene_and_Drug_Signatures_from_GEO=Salmonella typhimurium Macrophage 48hr GSE67427 down	RNA-Seq_Disease_Gene_and_Drug_Signatures_from_GEO=Salmonella typhimurium Macrophage 48hr GSE67427 down	405	0.507854995	2.533258955	1.00E-10	8.06E-10	2.80E-10	2074	tags=40%, list=14%, signal=36%	54543/6235/396/6228/4637/3074/4694/3073/6173/57175/3945/1329/10975/6165/6167/26471/6169/712/11224/341/714/6234/4689/26469/55577/6146/713/6170/7305/3958/822/91544/5441/6188/79585/5641/4316/6161/1520/10437/1351/6137/6187/6203/9296/6156/1043/4332/2242/1052/8635/4831/83442/3109/9672/6164/10457/9450/6916/59342/51466/3162/10093/6138/2012/219972/4715/6275/6614/5269/6160/23428/10577/25798/7431/23406/3119/54209/6157/7805/51338/11151/9349/967/25939/71/6282/2197/7940/6176/219855/6209/8514/1350/8673/808/6208/920/6205/23475/2162/10961/64231/26090/1072/1636/6168/5330/51079/6277/6232/6223/3687/6132/6217/7077/8741/4046/6229/4688/64747/64174/9902/6155/4708/6224/7045/10007/3108/10174/10870/972/5216/682/389541/64098/5973/6727/397/5912/3148/84868/6227/29108/6696/6207/1116/5434/10460/6158/6143/1601/9045/6124/4481/1471/5204/199/6633/1513/6001/684/79026
Liver.X18LvsW18L	RNA-Seq_Disease_Gene_and_Drug_Signatures_from_GEO=Mycobacterium smegmatis Macrophage 48hr GSE67427 down	RNA-Seq_Disease_Gene_and_Drug_Signatures_from_GEO=Mycobacterium smegmatis Macrophage 48hr GSE67427 down	412	0.507185123	2.533026175	1.00E-10	8.06E-10	2.80E-10	2271	tags=42%, list=15%, signal=36%	54543/6235/396/6228/7351/3074/4694/4023/3073/6173/57175/1329/10975/6165/6167/5878/26471/6169/11224/341/6234/4689/26469/6146/1436/6170/3958/5441/6188/79585/5641/4316/6161/10437/6137/6187/6203/9296/6156/1043/30011/2242/1052/8635/4831/3109/9672/6164/10457/9450/6916/3162/10093/6138/2621/219972/6850/4715/6275/4542/5269/6160/23428/10577/25798/3059/23406/54209/6157/3071/27128/7805/8826/51338/11151/9349/967/4249/71/2197/6176/219855/6209/8514/1350/84034/8673/808/6208/920/156/6205/23475/2162/10961/10409/64231/3635/26090/1072/6168/5330/1152/51079/23207/6448/6232/6223/6132/6217/7077/427/4046/131601/6229/7133/7226/64174/9902/6155/5738/1794/6224/6303/7045/10007/3108/10174/972/2771/7852/389541/64098/5973/5912/3148/80727/6227/409/29108/8522/6207/1116/5434/10460/23048/6158/6143/1601/6678/9045/4644/6124/58475/1471/9918/5204/199/1513/6001/79026/23129/3418/951/84898/10057/4094/4650/144811/55357/11031
Liver.X18LvsW18L	Ligand_Perturbations_from_GEO_down=interleukin-2 mouse Cytotoxic T cell line GDS3222 ligand:212	Ligand_Perturbations_from_GEO_down=interleukin-2 mouse Cytotoxic T cell line GDS3222 ligand:212	156	0.566869152	2.532703931	1.00E-10	8.06E-10	2.80E-10	2615	tags=52%, list=17%, signal=43%	6235/6228/6173/6165/6169/3157/377007/8698/6234/4689/6146/6170/283991/196383/963/8993/6161/6137/6203/7408/83706/1043/63940/6164/51316/6275/25798/7431/54440/6157/5880/10410/7805/54900/64005/11151/1265/23344/6282/6176/5336/6209/113/6205/1072/23225/94240/6277/8407/3687/10602/6229/5788/6155/6224/6303/112616/58527/4061/2771/9262/5698/397/51246/93323/6227/6207/6158/6143/9045/26191/54843/9167/2944/10225/5996/374403/440/2907/3003/1521
Liver.X18LvsW18L	C8=AIZARANI_LIVER_C5_NK_NKT_CELLS_3	C8=AIZARANI_LIVER_C5_NK_NKT_CELLS_3	114	0.592998967	2.532322314	1.00E-10	8.06E-10	2.80E-10	2657	tags=60%, list=17%, signal=50%	7305/80709/963/976/3561/3689/51411/5790/5922/3683/639/6850/2207/5341/117157/57823/54440/5880/8519/6375/6846/11151/3560/64333/5583/8530/414062/7456/22914/6232/6503/9595/5788/2533/81539/5552/864/10320/4068/10870/3458/241/5216/7852/6351/9560/397/79037/22806/3001/919/1844/5734/26191/4818/3824/10225/914/79668/5305/3002/313/162394/114836/3003/1521/117289/3821
Liver.X18LvsW18L	Ligand_Perturbations_from_GEO_down=retinoic acid mouse CD4+ T cells pooled from spleen and mesenteric/peripheral lymph nodes GDS3840 ligand:73	Ligand_Perturbations_from_GEO_down=retinoic acid mouse CD4+ T cells pooled from spleen and mesenteric/peripheral lymph nodes GDS3840 ligand:73	134	0.577724153	2.531732384	1.00E-10	8.06E-10	2.80E-10	3458	tags=60%, list=23%, signal=47%	6235/6228/7052/6165/4049/6169/1978/6234/7305/3958/6161/1520/9021/6137/6187/5315/11006/6138/29851/7431/10865/8519/6375/81030/5621/9349/3560/6348/26136/10409/9047/6503/6229/1493/6155/5552/6520/2634/6224/6303/2521/3458/241/6351/3437/6227/581/6158/6143/2171/6124/3824/684/3902/914/6402/163351/8870/3726/3662/3002/7076/1236/9636/5996/1521/55748/944/64108/59067/1528/6141/10892/6231/894/6122/7378/3727/4736/4830/1893
Liver.X18LvsW18L	RNAseq_Automatic_GEO_Signatures_Human_Down=Atac-Seq Vivo Immune Zika GSE123541 1	RNAseq_Automatic_GEO_Signatures_Human_Down=Atac-Seq Vivo Immune Zika GSE123541 1	229	0.540790753	2.531449811	1.00E-10	8.06E-10	2.80E-10	3067	tags=54%, list=20%, signal=44%	3055/23765/1436/23250/3958/91544/2752/1520/942/10437/7408/3689/126364/11025/79168/2268/5199/953/4332/5027/1052/197259/6556/5058/3459/6993/64581/9450/6916/59342/6688/160364/3937/84106/23406/150372/10410/51228/5899/2212/54704/64005/140885/3663/7940/80301/962/2123/388325/4005/728/4478/3557/50856/23569/79887/3687/10602/5724/929/6503/7077/427/4688/7133/8676/2357/4210/3460/10875/6279/644/3614/146722/2634/10855/6303/342510/3098/1441/5452/1462/9262/80727/8522/27180/308/114548/58475/79627/196/199/23129/4215/57085/84898/1230/79668/11031/83937/834/114769/7099/6546/7076/313/8795/5538/56261/64778/116985/79930/115727/9586/945/7127/1524/706/8751/152007/7903/7097/51043/9051
Liver.X18LvsW18L	Jensen_COMPARTMENTS=gamma-delta T cell receptor complex	Jensen_COMPARTMENTS=gamma-delta T cell receptor complex	107	0.598742167	2.531167608	1.00E-10	8.06E-10	2.80E-10	3629	tags=60%, list=24%, signal=46%	50943/30833/3553/942/939/3133/960/3683/2207/7070/51561/2214/2215/6375/140885/80381/6348/962/2833/920/8572/3687/7124/6693/941/10219/915/5788/1493/1794/10870/3458/921/6351/3213/3684/3001/356/3824/3574/925/94235/914/7040/6402/3932/3383/3002/1236/114836/3821/3822/4684/5896/917/8320/10544/3586/3627/26267/3702/924/131450/952
Liver.X18LvsW18L	RNA-Seq_Disease_Gene_and_Drug_Signatures_from_GEO=Yersinia pseudotuberculosis Macrophage 4hr GSE67427 up	RNA-Seq_Disease_Gene_and_Drug_Signatures_from_GEO=Yersinia pseudotuberculosis Macrophage 4hr GSE67427 up	412	0.505500009	2.524610241	1.00E-10	8.06E-10	2.80E-10	3486	tags=49%, list=23%, signal=39%	4637/26471/6359/3055/467/7295/958/26270/81894/128866/4316/2752/5329/9021/4495/26253/11006/11025/353514/84875/3133/4332/5027/1052/653361/9473/7391/1192/6993/960/1316/116071/597/3394/391/4938/55332/2207/3937/6275/6614/7431/8843/338442/57823/81622/10865/8519/10410/51177/23597/2212/64005/23466/1326/967/25939/7185/9961/6282/5321/55281/6348/6349/414062/962/51131/10409/118429/5770/4082/3557/10538/1152/94240/4940/7941/8542/23780/80833/54739/115362/23179/7124/6229/7133/115361/7409/6890/5997/29126/1318/719/221472/4790/5552/55038/3431/864/644/9938/7318/2634/6224/6303/64092/342510/23180/4061/5817/25816/730249/4814/9261/4283/84166/8651/6351/9560/5698/23034/5739/10397/6891/5721/3665/3437/3587/11054/6737/5031/9308/2015/10561/10906/308/51311/6158/79651/1844/124935/79627/8744/9830/6507/684/5743/64859/4047/5699/3696/83937/5025/834/114769/5209/6892/8870/4939/3726/3383/7076/1236/9636/64761/22904/2907/162394/55008/135/3659/54541/5359/5272/259307/55748/219285/7127/10318/64853/54453/4615/4791/6775/7538/5819/54625/6385/84991/840/8685/6398/55905/2069/3433/7378/57194/3586/9246/3627/84557/80149
Liver.X18LvsW18L	Ligand_Perturbations_from_GEO_down=interleukin-4 human PBMC GSE59184 ligand:147	Ligand_Perturbations_from_GEO_down=interleukin-4 human PBMC GSE59184 ligand:147	290	0.521205097	2.516799487	1.00E-10	8.06E-10	2.80E-10	3085	tags=52%, list=20%, signal=42%	7351/3945/231/3553/1439/4689/2124/55577/7305/822/196383/5641/2752/10019/1520/10437/26253/9296/51411/256586/57142/30011/1052/653361/3459/6993/10457/3394/9450/59342/7057/391/4938/4126/219972/2207/6275/4542/6614/10577/57823/23601/8519/10410/10581/2215/23136/29760/2212/2213/54704/7805/2512/11326/4973/25939/51284/64333/6348/962/2123/920/4005/728/10409/4082/94240/11221/79887/7941/3099/54739/929/7077/427/8741/7133/115207/5997/719/5788/6279/168537/146722/10855/6303/64092/3098/27299/1441/241/25816/92241/4814/10312/7852/6351/5721/3665/3437/29108/10156/100271927/8522/6696/5473/7462/10561/51311/79651/4067/5734/58475/4318/79627/199/1513/8477/951/57085/23258/6369/53346/144811/834/114769/56925/5209/8870/57544/8682/27106/9636/313/6038/5359/29887/55365/80896/64332/84689/1524/51278/4615/56270/7097/9398/7538/55771/3759
Liver.X18LvsW18L	HuBMAP_ASCT_plus_B_augmented_w_RNAseq_Coexpression=Mantle Zone B Cell (id:392)	HuBMAP_ASCT_plus_B_augmented_w_RNAseq_Coexpression=Mantle Zone B Cell (id:392)	58	0.660648503	2.512561129	1.00E-10	8.06E-10	2.80E-10	3145	tags=66%, list=21%, signal=52%	933/9744/963/3561/23547/653361/5790/9450/115350/54440/81030/54900/51284/64333/962/4064/399/9595/221472/4063/51237/50615/92241/22806/27240/80342/64926/951/83416/3662/124460/114836/11262/11184/608/27334/84329/5079
Liver.X18LvsW18L	RNAseq_Automatic_GEO_Signatures_Mouse_Down=High Fat Diet-Induced Macrophage GSE126887 1	RNAseq_Automatic_GEO_Signatures_Mouse_Down=High Fat Diet-Induced Macrophage GSE126887 1	184	0.54938896	2.50902959	1.00E-10	8.06E-10	2.80E-10	3603	tags=61%, list=24%, signal=47%	4023/6167/3157/11224/4689/1436/7305/283234/353189/122618/6203/953/1043/9473/10461/64581/199675/4054/51466/1788/57580/6614/10507/2213/140885/55859/56833/64333/51296/7940/5293/23263/6209/6208/79865/201625/4005/4082/2322/5866/51079/23569/79887/27124/2026/4597/23179/10654/9476/84532/115207/29126/54621/116987/7096/146722/10044/11182/1441/2521/972/4814/5698/79825/5361/6713/10156/11167/10906/124935/4481/4318/1471/4099/55509/113146/2944/4240/283420/23129/10057/4047/7040/83937/222487/2224/1717/971/256691/475/3690/26074/9034/1435/6141/729230/4015/6231/55850/51478/3759/84329/84695/10290/3240/1028/4736/6653/3156/8764/5023/203260
Liver.X18LvsW18L	RNAseq_Automatic_GEO_Signatures_Mouse_Down=Profiling Bone Marrow-Derived Macrophages GSE58283 1	RNAseq_Automatic_GEO_Signatures_Mouse_Down=Profiling Bone Marrow-Derived Macrophages GSE58283 1	221	0.537172878	2.508889689	1.00E-10	8.06E-10	2.80E-10	3493	tags=56%, list=23%, signal=44%	30844/10447/712/55092/3055/714/2793/26469/55911/713/5027/10461/10536/10903/3394/9450/3955/558/339/219972/922/115350/160364/23492/65108/9181/11240/79958/140885/11151/7940/2833/4005/728/23075/9770/1287/6448/89846/4940/54739/5724/2026/929/7124/230/80774/8792/7226/92610/221472/116987/8497/9331/7096/7318/27202/23741/752/5452/6236/9262/7852/84166/10397/7439/3437/409/10156/6696/6737/54892/23048/10350/80342/124935/114548/4214/85363/153020/81607/199/6001/7163/5294/4094/1501/58191/79668/4939/84986/6546/27123/57484/162394/117289/81544/29116/79930/55365/944/64108/8202/64332/84433/1524/7097/54331/3936/348/8527/54625/91010/117247/84695/93082/8714/3433/390790/9246/6653/2857/55601
Liver.X18LvsW18L	RNAseq_Automatic_GEO_Signatures_Human_Down=Cytokines Unliganded Alter Sensitivity GSE67295 6	RNAseq_Automatic_GEO_Signatures_Human_Down=Cytokines Unliganded Alter Sensitivity GSE67295 6	224	-0.484412588	-2.507913541	1.00E-10	8.06E-10	2.80E-10	2505	tags=38%, list=16%, signal=32%	2969/51068/324/23047/54467/5464/51510/8942/23167/5685/57187/5230/8899/5684/7763/3840/7323/50640/9741/10559/54677/8450/10010/7756/10009/5782/3032/55832/114569/664/57669/8445/157769/100996939/57231/3988/11342/9320/2040/892/2195/2820/81671/10765/9444/170506/9375/129285/164/55681/55660/23760/5962/23358/84725/256471/4430/253943/7572/3091/9958/1499/8894/286410/10787/23198/5537/58533/4646/84669/7750/84248/22887/29071/6198/9522/25934/10802/8766/3920/51542/8763/9354/2023
Liver.X18LvsW18L	HuBMAP_ASCT_plus_B_augmented_w_RNAseq_Coexpression=Granulocyte-Macrophage Progenitor Cell (Gmp) (id:259)	HuBMAP_ASCT_plus_B_augmented_w_RNAseq_Coexpression=Granulocyte-Macrophage Progenitor Cell (Gmp) (id:259)	82	0.611392745	2.503362788	1.00E-10	8.06E-10	2.80E-10	2849	tags=55%, list=19%, signal=45%	6368/1439/4689/55911/7305/122618/3101/83706/2242/6036/6037/199675/2209/6688/375387/10871/2207/84106/23601/5742/64170/51338/3142/84034/920/4005/2322/719/497189/51393/146722/1441/2771/89858/3903/5657/114548/199/23129/4353/22797/695/1053/79930/945
Liver.X18LvsW18L	C7=GSE45365_NK_CELL_VS_CD11B_DC_DN	C7=GSE45365_NK_CELL_VS_CD11B_DC_DN	189	0.545753339	2.499714385	1.00E-10	8.06E-10	2.80E-10	3315	tags=50%, list=22%, signal=40%	7052/79180/3553/1439/90637/8993/942/7832/7408/26253/3689/7170/63940/64581/22821/960/2316/6688/375387/219972/6850/4542/10507/65108/27128/64005/4973/10326/11151/51296/56999/101/4051/4478/1072/3557/170954/55276/441168/23569/79887/22856/9507/9547/929/6404/124599/8676/54433/9595/4803/3625/4210/124739/6520/6279/146722/5008/1441/2358/730249/9489/84807/27289/6351/397/1116/9180/6452/4067/4318/338339/54910/7040/11031/6645/8870/3726/3383/7076/5054/5359/79845/2355/64332/7127/10318/51278/7538/6385/9265/1903/50515/9052/84419
Liver.X18LvsW18L	Orphanet_Augmented_2021=Combined immunodeficiency due to STK4 deficiency ORPHA:314689	Orphanet_Augmented_2021=Combined immunodeficiency due to STK4 deficiency ORPHA:314689	84	0.606842141	2.498783111	1.00E-10	8.06E-10	2.80E-10	3640	tags=64%, list=24%, signal=49%	6793/2124/9744/80709/3561/51411/5922/3683/84174/100506736/3071/81030/54900/64005/64333/5293/257106/962/29121/115362/399/6693/9595/4063/5788/10320/84636/25816/50615/9262/22806/7462/80342/26191/8477/5294/951/5778/10225/5305/81704/124460/114836/117289/256380/11262/91526/27334/917/10666/51379/3702/940/197358
Liver.X18LvsW18L	Ligand_Perturbations_from_GEO_up=interleukin-12 mouse CD8 T cells GSE72791 ligand:236	Ligand_Perturbations_from_GEO_up=interleukin-12 mouse CD8 T cells GSE72791 ligand:236	114	0.584536498	2.496184479	1.00E-10	8.06E-10	2.80E-10	2007	tags=43%, list=13%, signal=38%	6235/6228/6173/6165/6169/1396/11224/6234/6146/6170/6188/6161/9021/6137/6187/6203/1043/4831/6164/3394/51316/29851/1234/6157/8519/9349/71/2197/6176/6209/6205/10538/3099/6132/6229/7133/9595/5788/2634/6224/3458/4609/3001/6158/6143/9045/5734/6124/382
Liver.X18LvsW18L	Rare_Diseases_GeneRIF_ARCHS4_Predictions=Alopecia immunodeficiency	Rare_Diseases_GeneRIF_ARCHS4_Predictions=Alopecia immunodeficiency	173	0.550793538	2.491749464	1.00E-10	8.06E-10	2.80E-10	3566	tags=58%, list=23%, signal=45%	3055/23765/6793/201176/283234/80709/84875/9473/3683/54518/6850/3937/400581/3059/10865/54440/3071/27128/23550/7805/64005/23533/7185/4261/3663/5293/257106/5583/596/440193/113/156/7297/3635/23225/254102/7456/5330/23616/7133/7409/6890/7226/221472/5788/9938/10320/1794/752/92241/57705/84166/64098/139818/3587/4302/55619/84957/79651/4067/23113/4214/51199/64926/91056/5294/951/4650/59339/23526/146206/5795/313/81704/22904/6932/3659/116985/9990/147138/7127/10318/84433/5791/10235/5896/3718/91526/3936/54625/91010/5079/64127/9138/6653/5971/80149/8764/9679/9909
Liver.X18LvsW18L	RNAseq_Automatic_GEO_Signatures_Mouse_Down=Bcl6 Neutrophil Exacerbates Influenza GSE126622 1	RNAseq_Automatic_GEO_Signatures_Mouse_Down=Bcl6 Neutrophil Exacerbates Influenza GSE126622 1	196	0.540012432	2.488531437	1.00E-10	8.06E-10	2.80E-10	3458	tags=53%, list=23%, signal=42%	7351/79180/712/3055/714/713/5641/122618/26999/126364/83706/2268/3783/1192/9573/56659/9672/219931/10457/339/2207/160364/57580/10507/1234/57823/7107/27128/11151/80381/3663/219855/9153/728/10409/3635/26090/1153/1152/5866/22914/7941/3687/9404/80774/7409/8676/1318/64174/719/221472/8497/338382/6279/342510/7045/972/5452/9294/2137/203100/64098/338773/3148/409/3903/5031/2015/124935/3680/58475/22893/4481/26191/199/89886/956/8525/58191/344/83416/113828/5996/4057/6038/5538/971/7464/57126/83667/84689/171177/84433/1524/729230/348/10096/81620/3934/8714/5325/3240/1508/1893
Liver.X18LvsW18L	RNAseq_Automatic_GEO_Signatures_Human_Down=Evaluation Hsp90 Expsosure Immune GSE113465 1	RNAseq_Automatic_GEO_Signatures_Human_Down=Evaluation Hsp90 Expsosure Immune GSE113465 1	222	0.531474557	2.485699306	1.00E-10	8.06E-10	2.80E-10	3213	tags=53%, list=21%, signal=42%	7351/4023/712/714/5168/713/26270/3958/976/3101/26509/7408/23547/2268/653361/284021/79658/9672/3394/170482/375387/10261/2621/115350/6275/6614/1234/3119/6375/6846/64170/29760/2213/11326/4973/80381/4261/51284/861/3663/5321/8832/53829/6348/4005/2162/4064/64231/94240/1240/10462/4940/80832/54739/55640/9603/23179/7124/115207/6890/7226/497189/221472/59269/3460/10875/8111/55512/6279/3108/972/241/4609/6351/9560/27197/5698/5721/2687/3437/6713/3903/5031/6452/348110/1601/6875/1471/199/6507/3824/79689/55704/55809/64859/1230/144811/11031/83937/84959/8682/3003/2650/3659/3821/57514/1960/219285/1524/7903/7097/729230/3759/1959/91010/27075/6398
Liver.X18LvsW18L	Microbe_Perturbations_from_GEO_down=Yersinia enterocolitica mouse bone marrow-derived macrophages GDS1465 microbe:32	Microbe_Perturbations_from_GEO_down=Yersinia enterocolitica mouse bone marrow-derived macrophages GDS1465 microbe:32	222	0.530966578	2.483323496	1.00E-10	8.06E-10	2.80E-10	2280	tags=45%, list=15%, signal=39%	51264/6228/3074/79180/6165/712/6234/4689/26469/1436/713/7305/5641/122618/6137/7408/5199/653361/3783/3459/63940/4710/54863/6164/3683/9450/6916/6688/391/375387/10093/339/2207/25798/81622/54440/1535/51228/64781/5742/2213/51372/140885/2197/7940/6176/8832/6209/113/8673/6205/2162/10961/3635/26090/1153/6168/170954/51079/7941/55004/6132/55652/427/80774/51160/92610/719/3588/54539/3460/7045/5501/972/241/2771/4814/7852/4731/27143/397/409/55700/5031/6158/6143/6452/1471/199/6001/684/8477/2014/8525/53346/58191/4714/11031/5025
Liver.X18LvsW18L	RNA-Seq_Disease_Gene_and_Drug_Signatures_from_GEO=Staphylococcus epidermidis Macrophage 18hr GSE67427 up	RNA-Seq_Disease_Gene_and_Drug_Signatures_from_GEO=Staphylococcus epidermidis Macrophage 18hr GSE67427 up	424	0.493029623	2.47608015	1.00E-10	8.06E-10	2.80E-10	3723	tags=52%, list=24%, signal=40%	4637/7351/11117/7052/79180/5106/6359/6368/1292/140766/231/3553/3055/5168/7295/958/54498/196383/80146/4316/27040/2752/54972/5329/3561/80256/9021/4495/7408/26253/11006/11025/2268/3133/653361/9473/6556/63940/199675/960/597/6688/3092/10261/55332/10871/6346/2207/23158/160364/6614/65108/57823/10865/5880/10410/51177/23136/27128/2212/2213/64005/23657/3142/4973/140885/2717/967/7185/56833/6282/861/4947/51296/1438/6348/6362/962/896/728/5770/3557/50856/254102/170954/1240/2539/7941/80833/3687/54739/5724/929/7421/6890/2357/284417/5997/29126/1318/9595/719/3588/29940/3460/8111/5552/6520/6279/11182/6303/64092/342510/284207/752/2358/241/4061/285590/730249/4814/1462/6236/10312/84166/6351/9560/10397/7439/5721/3665/409/6354/3587/1116/4302/2015/5473/79651/4067/124935/114548/4318/1066/6507/338339/54461/684/57085/11259/6372/23258/6237/58191/83999/3696/5025/5209/55755/8877/6892/8870/6714/5580/3726/3383/4854/7076/5054/9636/22904/2907/135/5359/3690/29887/9641/259307/2355/9242/57514/83667/64332/7127/10318/5791/51278/4615/4791/114897/152007/3718/7097/5819/3936/6385/117247/84335/8685/23710/91283/50515/25822/10666/10544/10924/7378/5971/84557/80149/961/4084/952/92799/140809/11213/3732/127544/10106/7128
Liver.X18LvsW18L	RNA-Seq_Disease_Gene_and_Drug_Signatures_from_GEO=Bacillus Calmette-Guerin Macrophage 48hr GSE67427 down	RNA-Seq_Disease_Gene_and_Drug_Signatures_from_GEO=Bacillus Calmette-Guerin Macrophage 48hr GSE67427 down	412	0.49539705	2.474153202	1.00E-10	8.06E-10	2.80E-10	2344	tags=41%, list=15%, signal=35%	54543/6235/396/6228/4637/7351/3074/4694/3073/6173/57175/3945/1329/6165/6167/26471/6169/11224/341/6234/4689/26469/55911/6146/1436/6170/7305/3958/6188/79585/5641/6161/7454/10437/6137/6187/6203/9296/6156/1043/30011/3133/9473/8635/4831/3109/6164/10457/9450/3162/391/4126/6138/2621/219972/4715/6275/4542/5269/6160/23428/10577/3059/7431/23406/54209/54440/6157/27128/7805/11151/9349/967/4249/71/6282/2197/6176/219855/6209/8514/1350/8673/808/6208/2123/101/920/156/6205/23475/10961/10409/64231/3635/57333/26090/1072/6168/5330/1152/23207/6277/376497/6232/6223/3687/6132/6217/7077/427/4046/131601/6229/64747/7133/7226/64174/9902/6155/338382/864/6224/6303/7045/10007/3108/10174/10312/7852/389541/64098/5973/6727/80727/6227/409/8522/6696/6207/1116/23048/6158/6143/1601/9045/4644/6124/58475/4481/1471/5204/199/1513/6001/79026/23129/951/84898/10057/8525/126321/4650/55357/114769/6625/10123
Liver.X18LvsW18L	RNAseq_Automatic_GEO_Signatures_Mouse_Up=Blocking Ifnra1 Myeloma-Driven Immunosuppression GSE109533 1	RNAseq_Automatic_GEO_Signatures_Mouse_Up=Blocking Ifnra1 Myeloma-Driven Immunosuppression GSE109533 1	162	0.550698513	2.47381437	1.00E-10	8.06E-10	2.80E-10	3909	tags=59%, list=26%, signal=44%	1796/1329/81892/822/196383/128866/8993/1520/942/6187/84875/1043/4332/79734/5790/83442/10577/1234/1535/64109/25804/81030/11240/51284/55281/8673/55194/101/10538/94240/51079/6277/4940/64951/54739/115362/115361/6890/8676/10219/10875/168537/7318/2634/80306/112616/5698/5721/3665/84868/3437/11054/6737/3213/10561/10906/6452/4818/684/79883/5699/4714/374969/163351/6892/4939/2224/3383/3002/9636/64761/55008/11277/113277/11262/219285/64108/9034/8784/1435/706/51676/54625/3433/9246/3627/5971/55601/3214/54836/84525/56937/10148/1536/57674
Liver.X18LvsW18L	Jensen_COMPARTMENTS=alpha-beta T cell receptor complex	Jensen_COMPARTMENTS=alpha-beta T cell receptor complex	85	0.600526815	2.472892208	1.00E-10	8.06E-10	2.80E-10	3629	tags=61%, list=24%, signal=47%	50943/30833/7305/27040/942/960/1805/2207/3937/7070/2214/2215/6375/80381/51296/962/920/8572/926/6356/7124/6890/941/915/5788/1493/3458/921/89858/3684/3001/919/3824/3574/925/94235/914/7040/6402/3932/3383/114836/3821/3822/4684/7535/5896/917/4155/3586/916/952
Liver.X18LvsW18L	MGI_Mammalian_Phenotype_Level_4=MP0002419 abnormal innate immunity	MGI_Mammalian_Phenotype_Level_4=MP0002419 abnormal innate immunity	356	0.499087019	2.464887207	1.00E-10	8.06E-10	2.80E-10	3125	tags=46%, list=20%, signal=38%	7351/7052/1796/4049/6441/3553/3055/23765/4689/7305/3958/79155/822/5641/4316/8993/5329/3561/7454/3425/26253/3689/2268/5199/953/5027/2242/653361/3459/64581/960/3683/7057/558/79626/92579/51316/2207/4542/57580/51561/6614/1234/84106/65108/81622/54106/9447/2529/1535/5880/3071/64170/23533/23657/140885/11151/1265/4261/51284/4321/5293/5321/596/2833/728/3635/3557/10211/5330/2322/1240/929/6404/7124/4046/1277/7421/7409/2526/2357/7226/719/4843/51135/4210/4790/5788/8111/9948/51393/1794/7132/10392/1441/3676/133396/10870/2358/23210/3458/241/2771/9261/10312/8651/29108/10156/6696/1116/1649/10333/3684/6452/4067/5657/1844/5734/114548/4481/4318/196/1513/4240/8477/4353/5294/58484/5743/121599/1230/58191/4650/6402/5025/834/3480/5580/7099/695/7042/8795/114836/3929/3659/1053/3690/2355/4345/5791/1524/1435/4615/5896/7097/7538/23659/729230/23452/3936/348/3681/857/84329
Liver.X18LvsW18L	MGI_Mammalian_Phenotype_2013=MP0005000 abnormal immune tolerance	MGI_Mammalian_Phenotype_2013=MP0005000 abnormal immune tolerance	232	0.524594713	2.463870484	1.00E-10	8.06E-10	2.80E-10	3053	tags=52%, list=20%, signal=42%	50943/4049/712/3553/933/7305/27040/7454/1520/942/9021/3689/5199/10461/3459/4804/960/7057/3162/558/2207/3937/51561/6614/29851/23601/5742/29760/2213/11151/80381/4261/51284/3560/5293/5321/101/10125/1840/7297/4064/23075/3557/10538/11221/3687/7124/8741/7421/7133/941/29126/719/4843/4790/5788/1493/3460/146722/7132/10870/23180/972/2358/3458/241/50615/9262/7852/8651/4793/3587/6696/6737/22806/50619/27240/7462/51311/4350/80380/4067/1844/5734/114548/4318/26191/5600/3568/4353/5294/6649/8525/5743/2200/7040/6402/7292/1869/834/5133/5580/3726/7099/695/3383/1236/3659/7535/59067/4345/1524/11184/4615/4791/5896/6775/729230/7450/348
Liver.X18LvsW18L	MGI_Mammalian_Phenotype_Level_4=MP0005000 abnormal immune tolerance	MGI_Mammalian_Phenotype_Level_4=MP0005000 abnormal immune tolerance	232	0.524594713	2.463870484	1.00E-10	8.06E-10	2.80E-10	3053	tags=52%, list=20%, signal=42%	50943/4049/712/3553/933/7305/27040/7454/1520/942/9021/3689/5199/10461/3459/4804/960/7057/3162/558/2207/3937/51561/6614/29851/23601/5742/29760/2213/11151/80381/4261/51284/3560/5293/5321/101/10125/1840/7297/4064/23075/3557/10538/11221/3687/7124/8741/7421/7133/941/29126/719/4843/4790/5788/1493/3460/146722/7132/10870/23180/972/2358/3458/241/50615/9262/7852/8651/4793/3587/6696/6737/22806/50619/27240/7462/51311/4350/80380/4067/1844/5734/114548/4318/26191/5600/3568/4353/5294/6649/8525/5743/2200/7040/6402/7292/1869/834/5133/5580/3726/7099/695/3383/1236/3659/7535/59067/4345/1524/11184/4615/4791/5896/6775/729230/7450/348
Liver.X18LvsW18L	MGI_Mammalian_Phenotype_2013=MP0002419 abnormal innate immunity	MGI_Mammalian_Phenotype_2013=MP0002419 abnormal innate immunity	357	0.498675243	2.459543431	1.00E-10	8.06E-10	2.80E-10	3125	tags=46%, list=20%, signal=37%	7351/7052/1796/4049/6441/3553/3055/23765/4689/7305/3958/79155/822/5641/4316/8993/5329/3561/7454/3425/26253/3689/2268/5199/953/5027/2242/653361/3459/64581/960/3683/7057/558/79626/92579/51316/2207/4542/57580/51561/6614/1234/84106/65108/81622/54106/9447/2529/1535/5880/3071/64170/23533/23657/140885/11151/1265/4261/51284/4321/5293/5321/596/2833/728/3635/3557/10211/5330/2322/1240/929/6404/7124/4046/1277/7421/7409/2526/2357/7226/719/4843/51135/4210/4790/5788/8111/9948/51393/1794/7132/10392/1441/3676/133396/10870/2358/23210/3458/241/2771/9261/10312/8651/29108/10156/6696/1116/1649/10333/3684/6452/4067/5657/1844/5734/114548/4481/4318/196/1513/4240/8477/4353/5294/58484/5743/121599/1230/58191/4650/6402/5025/834/3480/5580/7099/695/7042/8795/114836/3929/3659/1053/3690/2355/4345/5791/1524/1435/4615/5896/7097/7538/23659/729230/23452/3936/348/3681/857/84329
Liver.X18LvsW18L	RNA-Seq_Disease_Gene_and_Drug_Signatures_from_GEO=heat-inactivated MTB H37Rv Macrophage 4hr GSE67427 down	RNA-Seq_Disease_Gene_and_Drug_Signatures_from_GEO=heat-inactivated MTB H37Rv Macrophage 4hr GSE67427 down	442	0.487559863	2.457382528	1.00E-10	8.06E-10	2.80E-10	2725	tags=43%, list=18%, signal=37%	6235/6228/4637/6173/79180/5878/6169/712/341/3055/23765/714/84687/6234/4689/55577/1436/713/6170/7305/822/6188/6161/10437/4495/6137/3101/6187/26509/7408/3689/83706/6156/653361/9473/1192/6556/3459/4831/83442/11033/2316/6164/10457/6688/3162/10093/6138/219972/23158/5341/6275/4542/3801/10577/25798/3059/65108/23406/3119/54440/23601/9123/6157/1535/3071/51177/5742/2214/64170/51232/7805/23533/4973/140885/11151/9349/71/51296/7940/6176/8832/80301/219855/6209/8514/113/8673/7048/6208/156/6205/2162/728/1072/4082/6168/254102/51079/23616/6277/29/6232/6223/11344/6132/929/6503/7077/23179/6229/80774/4688/64747/115207/7226/9595/9902/3460/338382/6520/6279/3371/6224/6303/27299/7045/54776/752/972/5452/2771/5216/4609/10312/682/338773/10397/5912/8930/3437/80727/409/5361/10156/55700/6696/6207/3903/4302/55619/6158/6143/6452/4067/6678/124935/6124/58475/4481/4318/1471/55201/5204/199/6001/79026/23129/23258/55704/8525/123920/58191/7040/4650/144811/51063/6625/6494/7076/8682/5795/28988/91107/7094/2876/64778/116985/9641/259307/79930
Liver.X18LvsW18L	RNAseq_Automatic_GEO_Signatures_Human_Up=Interaction Cholangiocytes Neutrophils GSE146899 1	RNAseq_Automatic_GEO_Signatures_Human_Up=Interaction Cholangiocytes Neutrophils GSE146899 1	175	0.540695353	2.451211816	1.00E-10	8.06E-10	2.80E-10	2495	tags=38%, list=16%, signal=32%	396/6228/4637/55352/10975/6167/30833/11224/1978/6234/10589/1760/6137/6187/5202/9296/4831/83442/6164/8721/4715/6157/1535/10410/10581/25804/2512/26233/9349/967/6282/2197/6176/6209/3692/1072/51042/6277/6232/64951/6223/6132/6217/55268/1454/51181/84769/6155/4708/5216/389541/3995/114823/54998/581/6158/6143/64975/1471/254531/6625/8815/4123/56654/7076/27338
Liver.X18LvsW18L	RNAseq_Automatic_GEO_Signatures_Human_Down=Atac-Seq Vivo Immune Zika GSE123541 3	RNAseq_Automatic_GEO_Signatures_Human_Down=Atac-Seq Vivo Immune Zika GSE123541 3	225	0.524524209	2.450796383	1.00E-10	8.06E-10	2.80E-10	2895	tags=48%, list=19%, signal=39%	3074/91663/1486/3055/23765/55577/1436/3958/822/131870/2752/1520/942/10437/3101/126364/11025/79168/5199/4332/653361/6556/8635/3459/64581/3109/59342/6688/10261/4126/219972/160364/10577/84106/7431/23406/150372/81622/51177/64170/2212/10326/140885/3663/7940/221/84034/27071/920/64231/9314/54947/9770/79887/91404/5724/929/7077/427/4688/64747/115207/2357/5997/719/29940/221472/3460/10875/6279/644/11182/6303/342510/7045/3108/1441/5452/1462/2519/8522/84957/308/157/58475/1471/79627/199/6001/23258/84898/55704/1230/55357/11031/834/5580/7099/8795/2907/5538/2876/29887/79930/115727/80896/7127/10491
Liver.X18LvsW18L	MGI_Mammalian_Phenotype_Level_4=MP0001800 abnormal humoral immune	MGI_Mammalian_Phenotype_Level_4=MP0001800 abnormal humoral immune	324	0.500176129	2.449685003	1.00E-10	8.06E-10	2.80E-10	3681	tags=48%, list=24%, signal=37%	2011/50943/3074/1796/9020/4049/27122/933/467/1439/958/3958/27040/3561/1520/942/25865/3689/11006/5199/27242/3459/23523/3683/3394/9450/391/79626/2207/3937/51561/6614/10507/3059/1234/54440/64109/29760/2213/54900/1326/4261/51284/3560/5293/8832/5336/27071/10125/7297/728/4064/10603/3635/23075/10538/7456/5330/7124/7409/941/719/4843/4790/5788/1493/864/552/7096/10320/10044/64092/7132/133396/4068/2521/23180/972/2358/3458/5452/5817/50615/2771/10365/1634/4283/10312/2313/3587/22806/1116/50619/9308/51311/80380/6452/4067/55024/4318/26191/55340/9459/3568/5294/951/5743/4050/3707/5579/3932/5133/5580/3726/695/3662/1236/28988/313/81704/5996/57379/971/3659/7535/64332/84433/11184/4615/4791/5896/3718/7097/10892/729230/348/5079/8685/64127/9138/51303/3586/3627/5971/865/3702/80149/84666/940/3572/952/7188/6403/1827
Liver.X18LvsW18L	RNA-Seq_Disease_Gene_and_Drug_Signatures_from_GEO=Yersinia pseudotuberculosis Macrophage 48hr GSE67427 down	RNA-Seq_Disease_Gene_and_Drug_Signatures_from_GEO=Yersinia pseudotuberculosis Macrophage 48hr GSE67427 down	396	0.491315393	2.448208887	1.00E-10	8.06E-10	2.80E-10	2073	tags=37%, list=14%, signal=33%	54543/6235/396/6228/4637/3074/4694/4023/3073/6173/57175/3945/1329/10975/6165/6167/26471/6169/712/11224/341/714/6234/4689/26469/6146/2647/713/6170/7305/3958/822/5441/6188/79585/5641/4316/6161/10437/1351/6137/6187/6203/9296/6156/1043/8635/4831/83442/3109/6164/8721/10457/51466/3162/10093/6138/4715/6275/6614/6160/23428/10577/25798/7431/23406/3119/54209/6157/1535/7805/51338/9349/967/71/6282/2197/6176/219855/6209/8514/1350/8673/808/6208/4833/920/6205/23475/10961/64231/26090/1072/1636/6168/5330/1152/51079/6277/6232/6223/3687/6132/6217/7077/4046/6229/64174/9902/54539/6155/54982/4708/6224/6303/7045/3108/10174/10870/972/5216/682/389541/5973/3148/84868/6227/29108/6696/6207/1116/5434/10460/6158/6143/1601/6678/9045/6124/4481/1471/5204/199/6633/1513/6001/684
Liver.X18LvsW18L	MGI_Mammalian_Phenotype_2013=MP0001800 abnormal humoral immune	MGI_Mammalian_Phenotype_2013=MP0001800 abnormal humoral immune	325	0.499665496	2.446178211	1.00E-10	8.06E-10	2.80E-10	3681	tags=47%, list=24%, signal=37%	2011/50943/3074/1796/9020/4049/27122/933/467/1439/958/3958/27040/3561/1520/942/25865/3689/11006/5199/27242/3459/23523/3683/3394/9450/391/79626/2207/3937/51561/6614/10507/3059/1234/54440/64109/29760/2213/54900/1326/4261/51284/3560/5293/8832/5336/27071/10125/7297/728/4064/10603/3635/23075/10538/7456/5330/7124/7409/941/719/4843/4790/5788/1493/864/552/7096/10320/10044/64092/7132/133396/4068/2521/23180/972/2358/3458/5452/5817/50615/2771/10365/1634/4283/10312/2313/3587/22806/1116/50619/9308/51311/80380/6452/4067/55024/4318/26191/55340/9459/3568/5294/951/5743/4050/3707/5579/3932/5133/5580/3726/695/3662/1236/28988/313/81704/5996/57379/971/3659/7535/64332/84433/11184/4615/4791/5896/3718/7097/10892/729230/348/5079/8685/64127/9138/51303/3586/3627/5971/865/3702/80149/84666/940/3572/952/7188/6403/1827
Liver.X18LvsW18L	RNAseq_Automatic_GEO_Signatures_Mouse_Up=Theiler Virus-Mediated Immunopathology Organ-Specific GSE120041 1	RNAseq_Automatic_GEO_Signatures_Mouse_Up=Theiler Virus-Mediated Immunopathology Organ-Specific GSE120041 1	180	0.536051193	2.440097331	1.00E-10	8.06E-10	2.80E-10	2903	tags=47%, list=19%, signal=38%	6228/3074/5627/6173/6167/6169/712/81892/26010/714/7113/1436/6170/122618/6161/1520/6137/6203/6156/84875/7391/6916/558/6138/219972/10577/6157/10410/5742/2197/6205/10961/54947/6277/6232/6041/6223/54739/929/6404/427/6890/92610/497189/9424/6155/55848/7318/6224/6303/1441/4061/338773/7412/51246/6891/5721/3665/3437/6227/11054/6737/6207/3903/9180/10561/56944/10906/85363/684/5699/144811/6892/9636/64761/162394/55008/2650/11277/84284/219285/64108/945/1524
Liver.X18LvsW18L	Jensen_COMPARTMENTS=interleukin-12 complex	Jensen_COMPARTMENTS=interleukin-12 complex	394	0.489985254	2.438975755	1.00E-10	8.06E-10	2.80E-10	3842	tags=53%, list=25%, signal=40%	50943/7062/4049/6359/3553/23765/4689/958/3958/10019/3561/942/9021/26253/939/6036/653361/6556/3459/64581/960/2209/3683/3394/6688/3162/10093/4938/6346/6850/83648/51561/1234/3119/3120/81622/54106/2529/5880/2214/2215/6375/64170/2212/2213/3142/1326/140885/80381/4795/51284/3560/3663/126868/6348/51131/2833/920/7297/3557/10538/2322/10068/3603/6356/3687/7124/9476/4688/55254/7133/941/29126/3588/4843/51135/4790/5788/1493/3460/4582/9253/7096/342510/7132/80332/3458/921/4609/4283/6236/57705/8651/6351/9560/388372/7412/3665/84868/6354/3587/6696/79695/3903/22806/9308/10333/3684/3001/51311/80380/356/5734/4481/4318/26191/55509/8744/207/3824/6284/283420/3574/925/133690/55693/3902/6372/4065/6369/4094/5743/55809/1230/914/4050/7040/6402/7292/834/5133/4939/6714/7099/7157/23308/3662/3383/3002/3636/7076/1236/9636/5996/124460/6038/117289/3659/10677/3821/8302/4684/944/59067/10318/2064/1435/3855/4615/80781/5896/6775/3718/7097/7538/729230/348/30835/6366/55905/6363/64127/10666/10850/57541/50489/4155/3586/3627/79875/5971/1893/80149/84666/10092/3572/8626/11010/11213/6403/124056/7128/3579/8638/9231/10563/10148
Liver.X18LvsW18L	RNAseq_Automatic_GEO_Signatures_Human_Up=Total Ifn-Stimulated Hiv-1-Infected Macrophages GSE158434 2	RNAseq_Automatic_GEO_Signatures_Human_Up=Total Ifn-Stimulated Hiv-1-Infected Macrophages GSE158434 2	199	0.52842244	2.437859567	1.00E-10	8.06E-10	2.80E-10	3545	tags=51%, list=23%, signal=40%	26471/712/1292/26010/714/713/26270/10589/5641/4316/3695/11006/84875/256586/3133/653361/197259/6993/116071/4938/6614/57823/81622/8519/10410/10581/23597/23466/4321/1291/55281/388325/3557/161145/94240/4940/8542/80833/54739/115362/9603/10791/23179/115361/6890/29126/1318/10875/3431/2634/27299/7045/4061/84166/5698/338773/51246/6891/5721/3665/3437/6354/11054/6696/6737/10561/10906/85363/9830/684/57085/1230/53826/834/8877/4939/9636/64761/162394/89853/55008/117289/3659/5359/7056/259307/11262/219285/64108/54453/4615/5819/79570/54625/6398/93082/3433/9246/55601/79792/961
Liver.X18LvsW18L	Orphanet_Augmented_2021=Deficiency in anterior pituitary function-variable immunodeficiency syndrome ORPHA:293978	Orphanet_Augmented_2021=Deficiency in anterior pituitary function-variable immunodeficiency syndrome ORPHA:293978	96	0.580243521	2.435110105	1.00E-10	8.06E-10	2.80E-10	3844	tags=60%, list=25%, signal=46%	9020/6793/79155/976/25865/7408/84875/3783/2000/391/51561/81622/10865/84619/7185/6810/101/7297/254102/170954/23616/6890/4790/5216/9261/10312/84807/8651/3665/26093/11054/6737/581/79651/7040/3726/3383/6494/23526/64761/22904/116985/9641/259307/10318/4791/51043/83874/80305/10095/9138/5971/80149/92799/51291/7128/200186/4794
Liver.X18LvsW18L	Rare_Diseases_AutoRIF_ARCHS4_Predictions=Chronic neutrophilic leukemia	Rare_Diseases_AutoRIF_ARCHS4_Predictions=Chronic neutrophilic leukemia	190	0.529855675	2.427520346	1.00E-10	8.06E-10	2.80E-10	3566	tags=51%, list=23%, signal=40%	22985/79180/3055/23765/84687/55911/201176/80709/7454/1520/7408/84875/9473/22821/6688/2000/375387/6850/3059/57455/81622/9181/3071/7805/64005/23533/140885/51296/4363/257106/80301/8514/113/84034/920/156/7297/4478/254102/170954/7456/5330/23207/23616/3687/489/1455/4688/7133/6890/8676/58190/9948/1794/4627/2870/752/2771/9261/10312/84166/64098/114823/409/3587/11054/4302/84957/4067/91056/4215/23258/7040/4650/5580/6494/23526/81704/22904/7094/116985/2355/10318/4791/7097/3936/161424/64127/50515/90379/9138/5971/124997/80149/8764/9679/9909
Liver.X18LvsW18L	RNA-Seq_Disease_Gene_and_Drug_Signatures_from_GEO=Mycobacterium smegmatis Macrophage 48hr GSE67427 up	RNA-Seq_Disease_Gene_and_Drug_Signatures_from_GEO=Mycobacterium smegmatis Macrophage 48hr GSE67427 up	436	0.482433664	2.425283198	1.00E-10	8.06E-10	2.80E-10	2762	tags=43%, list=18%, signal=36%	30844/11117/79180/712/231/3553/3055/23765/7295/1439/81552/55577/958/713/26270/822/196383/10589/963/2752/54972/5329/3561/1520/9021/4495/3101/5315/26509/7408/26253/83706/11006/5214/84875/3133/4332/7170/653361/3783/1192/6556/3459/6993/54676/64581/960/2316/6688/10261/4938/55332/2207/23158/5341/3801/6614/65108/7431/57823/81622/23601/9123/1535/5880/8519/10410/51177/2214/23136/2213/51232/64005/23466/23657/4973/140885/7185/9961/56833/51296/6348/6362/962/896/4478/5770/4082/3557/50856/254102/170954/94240/6277/2539/4940/7941/8542/80833/3099/8407/54739/5724/115362/929/9603/4688/6890/1318/719/4790/3460/5552/6520/3431/6279/7318/11182/4627/342510/27299/752/4061/285590/4814/5216/1462/10312/6351/9560/5698/10397/51246/6891/5721/3665/3437/6354/3587/11054/6696/6737/5473/10561/308/79651/4067/124935/4318/1066/9830/6507/91056/54461/684/57085/23258/4047/58191/83937/8877/6892/8870/4939/6714/5580/3726/3383/7076/5054/8682/9636/64761/81704/124460/22904/2907/55008/5359/3984/475/29887/9641/259307/2355/55365/55748/9242
Liver.X18LvsW18L	Ligand_Perturbations_from_GEO_down=interleukin-15 human PBMC GSE59184 ligand:144	Ligand_Perturbations_from_GEO_down=interleukin-15 human PBMC GSE59184 ligand:144	224	0.51878318	2.423701375	1.00E-10	8.06E-10	2.80E-10	2344	tags=43%, list=15%, signal=37%	54543/6235/6228/6173/11224/55092/2124/6146/1436/6170/7305/3958/6188/80256/6161/10437/6137/6187/6203/6156/5199/1043/1052/1192/3459/83442/64581/2316/6164/3683/3162/6138/219972/6275/4542/6160/3059/1234/65108/23406/23601/6157/3071/2215/7805/1326/4973/2197/6176/6209/7048/6208/2123/6205/4005/728/5570/1072/9046/6168/9770/6277/22856/6232/6223/6132/6217/4046/6229/5997/9595/6155/10875/5738/7444/7096/10855/7045/3108/1462/7852/6227/10156/55700/6207/6158/6143/2171/6124/1471/5204/2014/84898/1230/51063/114769/10123
Liver.X18LvsW18L	RNA-Seq_Disease_Gene_and_Drug_Signatures_from_GEO=Staphylococcus epidermidis Macrophage 4hr GSE67427 up	RNA-Seq_Disease_Gene_and_Drug_Signatures_from_GEO=Staphylococcus epidermidis Macrophage 4hr GSE67427 up	411	0.485316749	2.420132257	1.00E-10	8.06E-10	2.80E-10	3184	tags=45%, list=21%, signal=36%	11117/7052/6165/6167/6324/6359/1292/341/231/3055/467/7295/958/3958/54498/81894/4316/2752/5329/3561/9021/6203/26253/11006/11025/353514/2268/84875/1043/5027/653361/6556/6993/960/1316/597/639/10261/4938/55332/6346/2207/3937/51561/1234/7431/8843/338442/57823/10865/5880/10410/51177/2212/64005/23657/1326/2717/967/7185/6282/6810/6348/6349/6362/414062/962/51131/10409/118429/4082/3557/10538/6168/1152/94240/2182/7941/23780/80833/3687/54739/115362/7124/7133/7409/6890/5997/29126/719/5552/55038/644/11182/2634/5008/6224/6303/64092/342510/284207/23180/25816/730249/24147/1462/9261/10312/6351/9560/5739/5721/3665/3437/6354/3587/1116/9308/5473/10561/308/51311/79651/1844/9045/114548/79627/196/8744/6507/23529/5743/64859/3696/83937/5025/5326/834/5209/55755/6892/8870/4939/22797/3726/3383/7076/1236/9636/64761/5996/22904/2907/162394/3659/54541/5359/7381/5272/29887/2355/1476/9034/64332/8784/7127/10318/1435/51278/54453/4791/114897/6775/152007/3718/7538/5819/54625/6385/1959/84991/117247/84335
Liver.X18LvsW18L	Microbe_Perturbations_from_GEO_down=Yersinia enterocolitica mouse bone marrow-derived macrophages GDS1465 microbe:34	Microbe_Perturbations_from_GEO_down=Yersinia enterocolitica mouse bone marrow-derived macrophages GDS1465 microbe:34	233	0.514786185	2.416623073	1.00E-10	8.06E-10	2.80E-10	2280	tags=41%, list=15%, signal=36%	51264/396/6228/7351/79180/6165/712/3055/714/4689/26469/1436/713/7305/6188/122618/1520/10437/7408/1043/653361/3783/9473/1192/6556/3459/4831/63940/83442/4710/54863/9450/6916/6688/3955/391/375387/55332/339/2207/1535/51228/51372/140885/23344/2197/3663/7940/10961/5770/3635/161145/170954/7456/55004/55652/427/80774/7533/51160/1318/92610/221472/3460/10875/2634/7045/23741/5501/972/241/2137/2771/4814/5216/4283/23241/5698/397/5721/409/55700/3903/5031/6143/6452/382/199/89886/8477/2014/8525/8683/5699/4714/5025
Liver.X18LvsW18L	Rare_Diseases_AutoRIF_ARCHS4_Predictions=Schimke immunoosseous dysplasia	Rare_Diseases_AutoRIF_ARCHS4_Predictions=Schimke immunoosseous dysplasia	190	0.526119869	2.410404844	1.00E-10	8.06E-10	2.80E-10	3530	tags=46%, list=23%, signal=36%	30844/57175/79180/5878/712/714/1436/822/128866/5641/1520/10437/7408/11006/2316/6688/2000/6614/1234/57455/54209/81622/9181/9123/1535/3071/23533/2512/9961/51296/4363/80301/113/84034/156/7297/254102/170954/23207/23616/1240/55640/929/1455/7133/58190/338382/9948/1794/4627/7132/2870/284207/2771/4814/9261/10312/3587/11054/11338/581/8986/91056/54461/23129/1230/4650/55357/8877/28988/22904/2907/7094/116985/80896/10318/4791/9780/9907/50515/90379/51005/1508/5971/124997/80149/8764
Liver.X18LvsW18L	RNAseq_Automatic_GEO_Signatures_Mouse_Down=Heme Oxygenase-1 Immunosuppressive Tumor-Associated GSE148583 1	RNAseq_Automatic_GEO_Signatures_Mouse_Down=Heme Oxygenase-1 Immunosuppressive Tumor-Associated GSE148583 1	197	0.523146607	2.409606841	1.00E-10	8.06E-10	2.80E-10	2685	tags=48%, list=18%, signal=40%	5627/4023/712/1396/714/713/3958/5641/122618/1520/10437/26509/3689/953/653361/64581/199675/9672/10457/9450/51466/558/51316/219972/922/160364/4542/6614/10577/1234/57823/7107/5742/51266/4973/967/25939/4321/1438/4064/54947/245972/94240/22914/27163/306/79887/10462/3687/7077/6404/427/4046/115207/497189/116987/10875/2167/146722/2634/3676/730249/6696/3903/2015/10906/2171/1471/158471/4818/113146/3824/1513/4240/925/4065/10057/126321/53346/162073/58191/83937/163351/84959/6546/3002/5996/57484/56034/2650/3659/79899/3821/5272
Liver.X18LvsW18L	RNA-Seq_Disease_Gene_and_Drug_Signatures_from_GEO=Bacillus Calmette-Guerin Macrophage 48hr GSE67427 up	RNA-Seq_Disease_Gene_and_Drug_Signatures_from_GEO=Bacillus Calmette-Guerin Macrophage 48hr GSE67427 up	448	0.477465804	2.407812394	1.00E-10	8.06E-10	2.80E-10	3100	tags=46%, list=20%, signal=38%	10653/11117/79180/4174/712/5106/6368/231/3553/3055/23765/714/7295/1439/81552/958/713/822/54498/196383/963/29886/2752/54972/5329/3561/1520/9021/4495/7832/3101/5315/26509/7408/26253/3689/83706/11006/2268/653361/3783/6556/3459/64581/960/2209/2316/6688/10261/4938/55332/23158/160364/5341/3801/65108/3119/81622/23601/9123/1535/10410/2214/23136/2212/2213/51232/64005/23466/23657/11326/4973/140885/25939/9961/56833/55707/51296/7940/8832/1438/6348/6362/962/896/2162/4478/5770/1636/9046/4082/3557/50856/254102/170954/2182/1240/2539/4940/7941/3099/8407/5724/55640/929/6404/8741/4688/6890/1318/29940/4790/5788/3460/8111/5552/6520/6279/4173/3371/11182/342510/6721/241/4061/285590/50615/2771/4814/9839/5216/1462/9261/6351/338773/397/10397/5721/3665/3437/5361/6354/3587/55700/3903/4302/84957/5473/3684/4067/6678/124935/1066/196/6507/54461/684/57085/23258/6369/6237/4047/58191/102/11031/83937/8877/8870/4939/6714/5580/3726/6546/3383/7076/5054/8682/9636/64761/124460/22904/2907/5359/7094/64778/475/3690/29887/9641/259307/2355/9242/57514/10318/5791/1435/51278/4615/706/4791/152007/7097/5819/3936/10096/54625/10095
Liver.X18LvsW18L	RNAseq_Automatic_GEO_Signatures_Mouse_Up=Il-12P40-Related Cytokines Colitis Nemoiec-Ko GSE123316 2	RNAseq_Automatic_GEO_Signatures_Mouse_Up=Il-12P40-Related Cytokines Colitis Nemoiec-Ko GSE123316 2	155	0.539335886	2.40575054	1.00E-10	8.06E-10	2.80E-10	3103	tags=50%, list=20%, signal=41%	9020/712/55092/714/1436/713/54952/11172/126364/3783/11033/64581/6688/54518/2012/2207/1234/81622/6899/163732/8519/27128/11240/2213/79958/7185/55194/2833/1840/388325/10603/64115/26090/644096/4940/9547/83998/6890/133418/64174/3431/54958/51237/123099/6303/972/84166/389541/5698/7412/6891/6713/3587/11054/10516/9308/10561/4481/199/684/10225/5699/1230/10123/4939/344/3662/9636/54785/11262/64108/83667/7127/1524/27304/1849/51282/23254
Liver.X18LvsW18L	RNAseq_Automatic_GEO_Signatures_Mouse_Up=Macrophage-Specific Atherosclerosis Tethering Hur GSE155842 1	RNAseq_Automatic_GEO_Signatures_Mouse_Up=Macrophage-Specific Atherosclerosis Tethering Hur GSE155842 1	182	0.526502059	2.400657971	1.00E-10	8.06E-10	2.80E-10	3493	tags=53%, list=23%, signal=42%	26471/3055/4689/55911/822/963/90637/122618/3695/1043/4332/197259/284021/1316/6614/10577/57823/23601/10410/81030/51296/3663/3692/4064/27090/94240/3099/54739/79165/9404/23179/7409/6890/29126/4063/338382/6520/3431/64792/146722/11182/2634/4322/4061/27315/10312/4793/6351/5698/51246/5721/55691/3437/11054/64236/6737/55619/7462/10561/10906/6452/2171/684/29969/5699/5366/834/163351/6892/28988/9636/64761/2907/162394/55008/79899/11277/7464/1476/11262/219285/9034/64853/51278/4615/9051/54625/55905/4218/49854/27341/3433/10290/10924/9246/64782/55601
Liver.X18LvsW18L	Rare_Diseases_GeneRIF_ARCHS4_Predictions=Neutrophil-specific granule deficiency	Rare_Diseases_GeneRIF_ARCHS4_Predictions=Neutrophil-specific granule deficiency	173	0.529326839	2.394635698	1.00E-10	8.06E-10	2.80E-10	2725	tags=46%, list=18%, signal=38%	1059/79180/23765/84687/4689/55911/283234/2672/79585/8993/115992/7454/3101/7408/5199/2242/6036/6037/126208/6688/2000/375387/5585/84106/2352/57455/10227/9181/1535/3071/11151/257106/8514/439996/808/156/7297/896/4051/23225/254102/23616/23569/79887/3039/3040/489/6693/133418/2526/7226/58190/5552/6279/3614/2870/752/2771/64098/409/11054/11338/84957/10460/3684/207/338339/91056/4353/8525/4650/1869/222487/5580/4057/2907/1053/116985/79930
Liver.X18LvsW18L	RNAseq_Automatic_GEO_Signatures_Mouse_Up=Foxp1 Deregulation Lymphocyte Stages GSE137463 1	RNAseq_Automatic_GEO_Signatures_Mouse_Up=Foxp1 Deregulation Lymphocyte Stages GSE137463 1	204	0.517584124	2.393451126	1.00E-10	8.06E-10	2.80E-10	3621	tags=54%, list=24%, signal=42%	11117/7052/5627/8082/28232/55092/55911/51673/3689/2268/27242/953/4332/23284/5027/2242/1052/5058/960/9846/10261/55332/2012/219972/2207/3937/6275/196883/23601/9123/10410/10581/2131/64170/140885/140710/2162/728/4082/79887/115761/57134/478/8741/10267/8792/124599/941/133418/57460/7226/497189/10219/8497/54982/9331/23108/10090/342510/7132/5800/7045/1441/1488/241/54827/3903/221476/3684/3001/79661/51311/10350/283420/3902/84898/123920/7220/162073/144811/79668/10123/3480/6546/313/64761/57484/401145/53616/5271/4013/285195/1524/5273/54453/2829/59341/729230/8516/3082/6002/79772/10666/3240/3321/63939/353345/22875/7498/131450
Liver.X18LvsW18L	RNA-Seq_Disease_Gene_and_Drug_Signatures_from_GEO=Bacillus Calmette-Guerin Macrophage 18hr GSE67427 up	RNA-Seq_Disease_Gene_and_Drug_Signatures_from_GEO=Bacillus Calmette-Guerin Macrophage 18hr GSE67427 up	437	0.474486232	2.385433151	1.00E-10	8.06E-10	2.80E-10	3586	tags=47%, list=23%, signal=37%	10653/4637/7351/11117/7052/79180/5106/140766/231/3553/3055/7295/958/54498/196383/963/80146/4316/29886/27040/2752/54972/5329/3561/80256/942/9021/4495/7832/5315/7408/26253/11006/11025/2268/4332/3783/9473/1192/6556/3459/63940/199675/960/597/6688/10261/10871/6346/2207/160364/3937/1234/65108/10865/23601/9123/5880/51177/2214/27128/2212/2213/64005/23657/3142/4973/140885/2717/967/7185/9961/56833/6282/861/51296/257106/1438/84034/6348/6362/414062/962/896/728/118429/5770/9046/4082/3557/50856/254102/170954/1152/1240/2539/7941/3687/5724/489/9404/929/8741/7421/4688/2357/29126/1318/9595/719/3588/29940/3460/8111/5552/6520/6279/146722/11182/5008/6303/64092/342510/284207/752/241/25816/285590/4814/1462/10312/6351/9560/10397/3665/409/6354/3587/3903/1116/5473/308/124935/114548/4318/1066/57085/6372/23258/4094/5743/6237/58191/102/126308/83937/55755/8877/8870/6714/5580/3726/3383/7076/5054/124460/22904/2907/5359/116985/259307/2355/1476/9242/57514/83667/10318/5791/1435/51278/4791/6692/114897/152007/7097/5819/3936/6385/1959/117247/8685/23710/91283/50515/10666/10544/7378/51094/1508/5971/84557/80149/7020/961/10092/60/4084
Liver.X18LvsW18L	Microbe_Perturbations_from_GEO_down=Yersinia enterocolitica mouse bone marrow-derived macrophages GDS1465 microbe:33	Microbe_Perturbations_from_GEO_down=Yersinia enterocolitica mouse bone marrow-derived macrophages GDS1465 microbe:33	240	0.506003123	2.38188012	1.00E-10	8.06E-10	2.80E-10	2280	tags=41%, list=15%, signal=36%	51264/4637/57175/5154/5878/4689/26469/6146/1436/713/7305/122618/23480/6137/7408/91689/653361/3783/1192/3459/4831/63940/4710/54863/6164/9450/6916/6688/391/375387/10093/81618/339/2621/54440/1535/51177/64781/51372/140885/23344/2197/6176/6209/113/8673/6205/2162/10961/5770/3635/1153/6168/170954/51079/55004/6132/55652/427/131601/80774/7533/51160/5997/92610/3588/54539/3460/6155/7045/5501/1058/2137/2771/4814/682/7852/4731/27143/409/55700/5031/388/6158/6143/6452/1471/199/6001/684/23129/8477/2014/8525/8683/58191/4650/4714/5025
Liver.X18LvsW18L	C7=GSE18804_SPLEEN_MACROPHAGE_VS_COLON_TUMORAL_MACROPHAGE_UP	C7=GSE18804_SPLEEN_MACROPHAGE_VS_COLON_TUMORAL_MACROPHAGE_UP	190	0.519451652	2.379854579	1.00E-10	8.06E-10	2.80E-10	2769	tags=43%, list=18%, signal=36%	7351/1796/57175/5878/27122/26469/7454/10437/133308/5790/22821/219931/9450/91012/81618/1289/57580/7070/2006/23406/10588/54440/9181/27128/140885/55707/1291/8530/6205/54810/3635/64115/54947/50856/441168/22856/23423/9404/1277/5954/6693/719/3625/4063/8220/81539/1794/10330/6721/112616/4061/27289/5721/5031/50619/56944/581/6452/56265/1844/6678/136/4739/53916/64769/4818/6001/54910/871/7030/5918/5305/6307/6892/28988/313/81704/5538/1521/116985/55620/400569
Liver.X18LvsW18L	C2=LEE_DIFFERENTIATING_T_LYMPHOCYTE	C2=LEE_DIFFERENTIATING_T_LYMPHOCYTE	180	0.522717359	2.379401912	1.00E-10	8.06E-10	2.80E-10	2661	tags=44%, list=17%, signal=37%	7351/2260/2124/80709/963/27040/7832/26999/3689/91689/1043/8635/3683/51466/54518/10507/3059/29851/54440/5880/3071/7805/54900/11151/64333/257106/5583/11320/137835/962/2123/10125/896/23225/100131187/9404/6503/6404/399/53347/7409/23264/10396/915/5788/2533/3431/9938/10320/1794/84636/4068/25816/92241/2313/7852/5698/397/23048/919/80342/199/9830/9459/5294/10225/64919/914/4050/6402/5579/3932/23526/81704/374403/124460/162394/6932/117289/4118
Liver.X18LvsW18L	RNA-Seq_Disease_Gene_and_Drug_Signatures_from_GEO=Mycobacterium tuberculosis GC1237 Macrophage 18hr GSE67427 up	RNA-Seq_Disease_Gene_and_Drug_Signatures_from_GEO=Mycobacterium tuberculosis GC1237 Macrophage 18hr GSE67427 up	428	0.473085593	2.376255331	1.00E-10	8.06E-10	2.80E-10	3047	tags=43%, list=20%, signal=35%	10653/4637/7351/7052/1292/140766/231/3553/3055/7295/958/54498/283991/196383/963/80146/4316/27040/54972/5329/3561/80256/942/9021/4495/7832/23480/133308/7408/26253/11006/11025/9473/6556/63940/199675/960/597/6688/3092/10261/10871/2207/160364/3937/65108/57823/10865/23601/9123/5880/51177/23136/27128/2212/2213/64005/23657/3142/4973/140885/2717/967/7185/56833/6282/861/6810/1438/6348/6349/6362/414062/962/896/728/118429/5770/3557/50856/170954/1152/7941/3687/5724/489/9404/2026/929/8741/7421/7133/2357/29126/1318/9595/58190/719/29940/3460/8111/5552/6520/6279/11182/5008/6303/64092/342510/284207/752/241/5252/285590/4814/1462/6236/10312/7852/6351/9560/10397/7439/3665/409/6354/3587/1116/9308/5473/124935/114548/58475/4318/1066/79627/5204/89886/338339/1513/56675/6372/23258/5743/64859/6237/58191/83999/3696/5209/55755/8877/8870/6714/3383/4854/7076/5054/22904/2907/135/54541/5359/3690/116985/29887/259307/2355/1476/9242/83667/10318/84689/5791/1435/51278/4791/114897/152007/7097/5819/3936
Liver.X18LvsW18L	RNAseq_Automatic_GEO_Signatures_Mouse_Up=Msr1 Macrophages Co-Culture Bmscs GSE134693 1	RNAseq_Automatic_GEO_Signatures_Mouse_Up=Msr1 Macrophages Co-Culture Bmscs GSE134693 1	167	0.526055956	2.371745557	1.00E-10	8.06E-10	2.80E-10	3641	tags=56%, list=24%, signal=43%	26270/283234/122618/3561/126364/3695/4332/197259/9473/5058/116071/9450/51316/6614/54106/10410/6443/81030/3991/2197/51296/3663/2123/79865/94240/10068/9047/4940/54739/1413/80774/6890/221472/3431/7444/146722/2358/4061/6351/5698/54869/6891/5721/3665/3437/11054/6737/22806/10561/10906/100130519/80342/59084/199/9830/684/8477/58191/6402/5366/3932/163351/3002/28988/9636/124460/55008/1521/117289/11277/56996/2859/7464/944/11262/219285/64108/84433/7538/51676/54625/55905/64127/29909/10099/3433/57194/9246/924/5932/26034/79792/22875/2628
Liver.X18LvsW18L	C7=HOEK_NK_CELL_2011_2012_TIV_3D_VS_0DY_ADULT_3D_DN	C7=HOEK_NK_CELL_2011_2012_TIV_3D_VS_0DY_ADULT_3D_DN	212	0.510798309	2.367194264	1.00E-10	8.06E-10	2.80E-10	3009	tags=48%, list=20%, signal=39%	10653/3055/1439/4689/1436/5329/942/10437/3101/26509/126364/11006/11025/79168/353514/5199/4332/6036/653361/6556/64581/10903/9450/6688/10261/219972/23158/60370/84106/3119/150372/11240/81796/10326/140885/4778/4261/51296/219855/53829/1438/920/4005/2162/728/64231/9314/4082/50856/79887/10462/7941/5724/929/7077/4688/255809/115207/2357/284417/221472/4210/3460/6279/146722/11182/5008/342510/7045/1441/921/1462/8651/51311/157/124935/114548/58475/1471/1066/199/58191/7433/4811/80854/22797/3726/7099/695/2550/79930/115727/9586/945/1506/7127/5210/6692/7097/9398/7538
Liver.X18LvsW18L	C7=GSE22935_WT_VS_MYD88_KO_MACROPHAGE_UP	C7=GSE22935_WT_VS_MYD88_KO_MACROPHAGE_UP	196	0.513446557	2.366108304	1.00E-10	8.06E-10	2.80E-10	3978	tags=54%, list=26%, signal=40%	79180/712/55092/3055/23765/1439/4689/958/7305/7454/10437/5199/4016/2242/653361/3783/83442/3109/10261/83648/2207/3937/10507/29851/54732/10227/81622/3071/25939/56833/140710/51296/219855/7227/84034/962/8572/26136/3635/54947/50856/170954/84627/7941/3687/6404/7050/427/4688/8792/64747/8676/941/4210/5738/51393/10855/112616/284207/10312/51246/11167/6717/124935/1611/6001/5294/1307/951/5743/1230/1174/51762/695/4647/84787/2876/116985/79930/1476/9242/4013/342667/7804/729230/63923/84329/64855/839/8685/7041/4218/79792/7498/131450/11010/7128/114908/1021/4794/4313/1536/81501/90993/5732
Liver.X18LvsW18L	RNA-Seq_Disease_Gene_and_Drug_Signatures_from_GEO=heat-inactivated MTB H37Rv Macrophage 18hr GSE67427 up	RNA-Seq_Disease_Gene_and_Drug_Signatures_from_GEO=heat-inactivated MTB H37Rv Macrophage 18hr GSE67427 up	439	0.468155223	2.358809545	1.00E-10	8.06E-10	2.80E-10	3486	tags=46%, list=23%, signal=37%	10653/4637/7351/11117/7052/79180/5106/140766/231/3553/3055/23765/7295/958/1436/54498/963/80146/4316/29886/27040/2752/54972/5329/3561/9021/4495/7832/7408/26253/11006/11025/2268/3783/9473/1192/6556/63940/64581/199675/960/2316/597/6688/3092/10261/10871/6346/2207/160364/3937/1234/65108/10865/23601/9123/5880/51177/27128/2212/2213/51232/64005/23466/23657/3142/4973/140885/2717/967/7185/9961/56833/71/6282/861/51296/1438/84034/6348/6362/414062/962/896/728/5770/9046/3557/50856/254102/170954/1240/2539/7941/3099/3687/5724/489/55640/929/8741/7421/4688/284417/29126/1318/9595/719/29940/3460/338382/8111/5552/6520/6279/146722/11182/5008/6303/64092/342510/2870/284207/752/241/285590/4814/1462/10312/6351/9560/10397/7439/409/6354/3587/1116/4302/5473/308/124935/114548/4318/56675/5778/57085/6372/23258/4094/5743/6237/58191/102/3696/126308/5025/55755/8877/8870/6714/5580/3383/4854/7076/5054/22904/2907/5359/3690/29887/259307/2355/9242/57514/83667/10318/5791/1435/51278/4791/6692/114897/152007/7097/5819/3936/6385/1959/117247/8685/23710/91283/50515/2069/25822/10666/10544/7378/9619/51094/1508/5971/84557/80149
Liver.X18LvsW18L	RNA-Seq_Disease_Gene_and_Drug_Signatures_from_GEO=Bacillus Calmette-Guerin Macrophage 4hr GSE67427 down	RNA-Seq_Disease_Gene_and_Drug_Signatures_from_GEO=Bacillus Calmette-Guerin Macrophage 4hr GSE67427 down	445	0.466357467	2.351675171	1.00E-10	8.06E-10	2.80E-10	2766	tags=42%, list=18%, signal=35%	396/4637/3074/6173/79180/5878/712/714/84687/6234/55577/55911/1436/7305/822/6188/79585/6161/10437/4495/6137/3101/6187/5315/26509/3689/83706/30011/7170/653361/1192/10461/3459/4831/83442/11033/2316/10457/6688/3162/391/10093/6138/219972/23158/6275/4542/57580/3801/10577/25798/3059/65108/23406/1465/3119/81622/23601/9123/6157/1535/3071/5742/2214/7805/23533/11326/4973/140885/11151/9349/80381/71/7940/6176/5293/8832/257106/80301/219855/6209/8514/113/8673/920/156/6205/2162/728/4478/1072/6168/9770/254102/51079/23616/6277/29/6232/6223/11344/6132/6217/929/7077/80774/4688/64747/115207/9902/4790/3460/338382/8111/6520/6279/11182/1794/4627/3098/27299/7045/752/2521/972/5452/2771/5216/4609/10312/682/338773/8930/80727/409/5361/10156/8522/55700/6696/3903/4302/64423/6158/6143/6452/4067/6678/124935/4644/6124/58475/4481/4318/1471/199/6001/79026/23129/3418/2014/23258/84898/55704/123920/58191/7040/4650/144811/51063/8877/6714/5580/7076/8682/5795/28988/91107/7094/2876/64778/259307/79930/9242/57514
Liver.X18LvsW18L	C7=GSE22886_NAIVE_BCELL_VS_NEUTROPHIL_DN	C7=GSE22886_NAIVE_BCELL_VS_NEUTROPHIL_DN	175	0.518078166	2.348678079	1.00E-10	8.06E-10	2.80E-10	1797	tags=38%, list=12%, signal=34%	404093/79180/1486/3055/7295/8698/1439/7305/976/4709/7454/7408/51411/11025/5199/4332/1052/11033/64581/54863/597/9846/10261/2207/5341/4542/10507/8843/116496/10588/9123/8519/10410/10581/5899/2215/2212/3142/967/4778/6282/7940/80301/53829/55281/2123/101/728/50856/9770/10211/6277/306/79887/4688/7133/9764/2357/1318/10875/5552/6279/3614/1441/4814/3437/51571
Liver.X18LvsW18L	RNAseq_Automatic_GEO_Signatures_Mouse_Up=Influence Cd200R-Deficiency Primary Neutrophils GSE129287 1	RNAseq_Automatic_GEO_Signatures_Mouse_Up=Influence Cd200R-Deficiency Primary Neutrophils GSE129287 1	201	0.507611294	2.347325043	1.00E-10	8.06E-10	2.80E-10	3053	tags=47%, list=20%, signal=38%	30844/4023/1396/55092/81855/5641/122618/54972/1520/10437/29968/3695/4332/5027/4831/9672/3394/9450/59342/51466/3162/8742/23158/6275/10577/54209/219/51177/2131/11240/23657/51338/3663/55281/6348/962/2162/4064/9314/291/27163/91404/10462/55652/7050/320/7133/92610/29940/497189/8497/338382/10855/5800/23180/3712/4061/5452/9839/1462/54827/10156/3587/10439/5031/308/581/10350/283446/136/4481/1302/2944/6001/79026/123920/6237/83937/22797/6546/23607/3636/22915/7056/2859/55748/113277/4013/1528/1040/1524/59341/729230/348
Liver.X18LvsW18L	C8=TRAVAGLINI_LUNG_NEUTROPHIL_CELL	C8=TRAVAGLINI_LUNG_NEUTROPHIL_CELL	314	0.478856004	2.33973968	1.00E-10	8.06E-10	2.80E-10	2410	tags=38%, list=16%, signal=33%	4637/4694/4726/4707/1329/5878/23765/4689/7305/283234/283991/401152/4709/8993/5329/3561/57210/7454/1520/1351/9021/7832/5315/7408/26253/9296/953/4332/1052/653361/6556/64581/9704/597/64386/6688/10093/3937/4542/57580/392/25798/3059/150372/116496/9123/10410/10581/5899/2215/11240/2212/51372/2512/3142/10326/11151/4778/375307/6282/64333/53829/808/101/728/10409/4051/64115/1153/4082/6277/2539/89846/100131187/3687/11344/57591/6503/4688/3475/133418/2357/5997/4210/5552/6279/90007/6303/64092/7132/23625/27202/1441/2358/241/5452/2771/10365/9261/389541/7439/139818/409/1116/10333/57535/91300/4318/338339/79689/2014/5743/6402/5209/3480/6892/222487/3726/7099
Liver.X18LvsW18L	RNAseq_Automatic_GEO_Signatures_Mouse_Up=Phenotyping Diverse Syngeneic Immunologically GSE151414 3	RNAseq_Automatic_GEO_Signatures_Mouse_Up=Phenotyping Diverse Syngeneic Immunologically GSE151414 3	162	0.520503126	2.338172487	1.00E-10	8.06E-10	2.80E-10	3430	tags=48%, list=22%, signal=38%	714/6146/713/3958/5441/1520/10437/23480/11172/1043/4332/1192/4831/55075/960/10457/9450/4085/51316/219972/2207/7431/5880/10410/81030/2213/8826/967/1265/4261/6282/4478/54947/6277/10068/8407/929/115361/81606/719/2634/6224/972/1058/1281/4061/25816/5698/5721/3148/3437/10561/308/1062/684/163351/5593/9055/5352/84251/7076/983/55008/3659/91433/9493/7464/11262/64108/7153/3936/10095/27334/3934/51065/5325/9246/3627
Liver.X18LvsW18L	MGI_Mammalian_Phenotype_Level_4_2019=MP:0002451 abnormal macrophage physiology	MGI_Mammalian_Phenotype_Level_4_2019=MP:0002451 abnormal macrophage physiology	178	0.515484546	2.337869071	1.00E-10	8.06E-10	2.80E-10	3245	tags=49%, list=21%, signal=39%	7351/6441/3553/3055/3958/79155/822/5641/4316/5329/26253/5027/2242/653361/197259/2207/51561/65108/81622/54106/9447/9181/64170/23657/140885/1265/51284/56833/4321/5321/7920/2322/929/7124/7421/7226/4843/51135/4790/8111/7096/7132/10392/133396/3458/730249/10312/8651/29108/6696/5031/10333/2015/3684/6452/4067/5734/136/114548/440275/4481/196/8477/5294/58484/5743/1230/4650/144811/5025/8870/7099/695/7042/3659/3690/4345/4615/7097/7538/80228/23659/3936/3681/857/84329/8685/64127
Liver.X18LvsW18L	C7=GSE5589_LPS_VS_LPS_AND_IL10_STIM_IL10_KO_MACROPHAGE_45MIN_DN	C7=GSE5589_LPS_VS_LPS_AND_IL10_STIM_IL10_KO_MACROPHAGE_45MIN_DN	192	0.50883392	2.335088818	1.00E-10	8.06E-10	2.80E-10	3907	tags=54%, list=26%, signal=40%	84418/65265/3553/154141/958/2672/10063/11172/26999/144699/3695/3133/2209/553115/4682/552900/29851/84081/5880/25804/2214/81030/11240/23657/11151/25939/4261/4321/9153/439996/55194/79865/2322/3687/54739/489/4046/56300/2357/29126/915/5900/1493/5552/3431/54958/864/6279/81027/51237/23108/11182/2634/5008/4068/58527/4793/5698/3437/29108/8842/22806/1649/7462/356/1844/4481/4739/9837/89886/326624/64919/780776/3932/22915/5996/56034/11277/7867/219285/9034/51278/83732/54682/55316/2812/9600/3433/26511/3627/3702/961/284/9240/6631/6622/79866/154467/7128/25874/11078/1608/93550
Liver.X18LvsW18L	C5=GOBP_IMMUNE_RESPONSE_REGULATING_CELL_SURFACE_RECEPTOR_SIGNALING_PATHWAY	C5=GOBP_IMMUNE_RESPONSE_REGULATING_CELL_SURFACE_RECEPTOR_SIGNALING_PATHWAY	219	0.500059691	2.331744163	1.00E-10	8.06E-10	2.80E-10	3629	tags=51%, list=24%, signal=39%	50943/933/3055/958/7305/3958/6188/25865/26253/11006/23547/2268/27242/4332/3783/9473/5058/64581/84174/660/6850/2207/3937/7070/100133941/84106/3119/150372/93978/5074/3071/2214/29760/5621/2213/7805/54900/64005/80381/5293/5583/5336/596/387357/728/10603/3635/926/22914/100528032/1240/9404/53347/7409/2357/719/5788/1493/2533/27202/4068/23180/2358/84807/26060/25/79037/7462/581/919/4067/55024/4214/26191/338339/3824/925/8525/123920/5579/3932/6714/5580/695/23308/5795/1236/5359/3984/3821/3822/3823/8302/7535/5063/64332/84433/10892/5819/784/8631/7430/10666/5335/114625/3702/80149/961/940/131450/952
Liver.X18LvsW18L	C8=RUBENSTEIN_SKELETAL_MUSCLE_NK_CELLS	C8=RUBENSTEIN_SKELETAL_MUSCLE_NK_CELLS	197	0.506071921	2.330961043	1.00E-10	8.06E-10	2.80E-10	3100	tags=48%, list=20%, signal=39%	6235/7351/7305/6188/10589/963/4709/3561/1351/6187/3689/26578/51411/154075/1043/7170/5790/1192/100128731/63940/83442/2316/51466/6138/51316/2207/5341/6275/1535/5880/10581/2214/6846/51372/7805/11151/71/3560/6176/10632/8530/6348/8673/962/896/4478/1072/9046/170954/6232/6223/80774/286257/54539/128346/5788/6155/2533/5552/4708/58527/10870/241/5216/6351/5698/397/5721/51571/3001/919/6158/9045/8459/4818/3824/8477/2014/951/3021/3932/3726/3002/374403/1521/54541/3821/8992/514/54331/3936/6231/10096/10095
Liver.X18LvsW18L	RNAseq_Automatic_GEO_Signatures_Human_Up=Total Ifn-Stimulated Hiv-1-Infected Macrophages GSE158434 4	RNAseq_Automatic_GEO_Signatures_Human_Up=Total Ifn-Stimulated Hiv-1-Infected Macrophages GSE158434 4	215	0.50149315	2.330545331	1.00E-10	8.06E-10	2.80E-10	3750	tags=52%, list=25%, signal=40%	26471/7295/1439/958/713/26270/196383/26253/11006/84875/3133/5027/653361/6993/54676/960/639/4938/55332/23158/6614/57823/81622/10410/64005/23657/7185/5337/55281/962/4082/94240/4940/8542/80833/54739/5724/115362/9603/10791/7050/115361/6890/8676/3475/941/29126/1318/9595/5552/3431/11182/2634/64092/4061/4814/5698/6891/5721/3665/3437/3587/6510/1649/10561/10906/4067/124935/5734/58475/196/684/57085/11259/4047/3696/5326/5209/8870/4939/3383/9636/64761/440/162394/55008/3659/54541/5359/29887/259307/2355/9242/219285/83667/10318/5819/54625/23710/55905/2069/3433/9246/5971/55601/79792/3732/127544/10106/7128/114908
Liver.X18LvsW18L	RNAseq_Automatic_GEO_Signatures_Mouse_Up=Marrow Derived Macrophage Peritoneal GSE104920 1	RNAseq_Automatic_GEO_Signatures_Mouse_Up=Marrow Derived Macrophage Peritoneal GSE104920 1	222	0.498295246	2.330520119	1.00E-10	8.06E-10	2.80E-10	3665	tags=50%, list=24%, signal=39%	7052/79180/467/91373/3958/54498/10158/90637/79658/3683/10457/639/339/2621/115350/23158/160364/10507/7431/57823/54209/7107/155185/51177/5621/54704/51338/140885/2717/967/4249/4321/6646/4363/7940/219855/101/10409/118429/5866/376497/29/6513/115761/55652/7050/230/7133/7533/133418/4210/4063/5900/6520/51393/9294/285590/7852/94/10397/84868/5361/10156/10439/5031/9308/64423/56944/308/58475/27306/2944/1513/4117/9145/126321/3766/58191/10123/5019/84986/6714/6546/283431/196403/440/6038/57484/971/2650/58504/1476/285195/10318/6535/80020/80781/7450/54331/23710/5155/1742/284161/10544/10290/1508/6653/285671/940/353345/140809/11010
Liver.X18LvsW18L	RNAseq_Automatic_GEO_Signatures_Mouse_Up=Neutrophils Deficient Cxcr4 Arntl GSE102309 1	RNAseq_Automatic_GEO_Signatures_Mouse_Up=Neutrophils Deficient Cxcr4 Arntl GSE102309 1	193	0.50650886	2.330512842	1.00E-10	8.06E-10	2.80E-10	3039	tags=49%, list=20%, signal=40%	26469/1436/283234/80709/7454/3101/26999/389072/126364/1043/2242/6556/5058/63940/79626/51316/339/219972/4542/10507/84106/81622/23601/84619/1535/5880/155185/10636/64170/27128/23550/861/64333/5293/257106/53829/63901/79865/10961/161145/9770/10068/3603/4940/7941/3099/3687/10602/478/2526/5997/864/114785/23108/7096/2870/26515/57705/64098/5698/139818/2687/3903/221476/2015/84957/10561/51311/80342/6452/79651/7163/3568/5294/951/126308/10123/5580/695/9636/374403/64780/9493/56996/115727/84698/64108/57571/152007/10892/9398/7538/80228/51043/23276
Liver.X18LvsW18L	Ligand_Perturbations_from_GEO_up=interleukin-10 human PBMC GSE59184 ligand:142	Ligand_Perturbations_from_GEO_up=interleukin-10 human PBMC GSE59184 ligand:142	265	0.488458719	2.327740098	1.00E-10	8.06E-10	2.80E-10	3009	tags=45%, list=20%, signal=37%	84418/7351/3074/5154/79180/3553/3055/5168/79155/5641/2752/9021/7408/26578/126364/11025/79168/353514/1052/3783/5922/1192/199675/960/1316/597/3162/391/55332/2012/2207/10577/1234/8843/54440/5880/7107/8519/10410/10581/2214/2215/27128/2212/2213/64005/51338/3142/2717/967/1265/9961/51284/64333/11320/2162/5570/10409/1072/3557/10538/22856/55640/929/6503/23564/23179/7133/7409/2357/29126/92610/719/3588/29940/5788/7096/7132/7045/284207/2358/25816/285590/50615/9489/1462/3665/6696/3903/5031/5473/51311/2171/4067/3422/4214/199/6507/64859/1230/11031/83937/5209/8870/57493/3726/7076/22904/54541/5359/5272/55365/1960/64332/1524/54453/4615/152007/9915/7538
Liver.X18LvsW18L	MGI_Mammalian_Phenotype_Level_4_2021=abnormal cytokine secretion MP:0003009	MGI_Mammalian_Phenotype_Level_4_2021=abnormal cytokine secretion MP:0003009	127	0.537878265	2.327099626	1.00E-10	8.06E-10	2.80E-10	3021	tags=49%, list=20%, signal=40%	50943/4049/7113/2672/27040/7454/1520/23523/8742/1234/3119/54106/64109/1326/5241/80381/4261/11221/929/7124/10267/8676/29126/51135/4210/4063/4790/5788/7096/7132/10392/4068/3458/2771/9261/9262/8651/4793/50619/10333/7462/308/80380/1844/114548/27306/440275/4318/196/8525/7292/5133/7099/5783/3950/64332/11184/4615/4791/6775/7097/729230
Liver.X18LvsW18L	C5=GOBP_REGULATION_OF_LYMPHOCYTE_ACTIVATION	C5=GOBP_REGULATION_OF_LYMPHOCYTE_ACTIVATION	400	0.46602015	2.324879343	1.00E-10	8.06E-10	2.80E-10	3938	tags=50%, list=26%, signal=38%	50943/6441/3553/933/9580/958/7305/3958/79155/283234/6188/27040/8993/942/939/11006/2268/27242/30011/3133/4332/9473/10461/64581/3109/10457/2615/639/5585/558/79626/11035/2621/6850/7070/51561/100133941/29851/3119/3120/150372/54106/54440/5880/5074/3071/2214/6375/5621/2213/7805/54900/3142/11326/1326/10326/55423/140885/11151/80381/56603/56833/861/7940/596/7048/101/10125/920/7297/3635/64115/11221/22914/100528032/9750/399/8741/7133/7409/6693/941/29126/5788/1493/10875/864/51237/64092/10039/3108/972/3458/921/84807/8651/7412/25/84868/29108/387597/22806/51571/2736/9308/27240/80380/4067/55024/114548/26191/196/8744/199/207/64926/5590/3574/23529/3902/8808/914/7040/652/3707/7292/3932/6714/7099/695/6541/23308/3662/1236/81704/374403/6422/6932/84787/135/3659/11277/3822/55626/259307/8440/441864/944/7535/572/1960/59067/64332/56941/84433/2064/4615/56253/5896/3718/10892/51043/729230/30835/2302/6385/857/6366/8740/29102/6363/64127/84695/90379/3549/26279/3586/865/25807/80149/8764/961/940/916/3572/952/3623/201633/7128/3111/4208/9231/23149/10148/923/23495/4773/100/9092
Liver.X18LvsW18L	MGI_Mammalian_Phenotype_2017=MP:0002451 abnormal macrophage physiology	MGI_Mammalian_Phenotype_2017=MP:0002451 abnormal macrophage physiology	153	0.521804105	2.322793717	1.00E-10	8.06E-10	2.80E-10	3193	tags=49%, list=21%, signal=39%	7351/6441/3553/3055/3958/822/5641/4316/5329/5027/2242/653361/2207/51561/65108/54106/9181/93978/23657/140885/1265/51284/4321/5321/2322/929/7124/7421/7226/4843/51135/4790/8111/7096/7132/10392/3458/10312/8651/29108/6696/27180/5031/10333/2015/3684/6452/4067/5734/136/114548/440275/4481/196/8477/5294/5743/1230/4650/5025/8870/7099/695/7042/3659/3690/4345/4615/7097/7538/23659/3936/857/84329/8685
Liver.X18LvsW18L	Disease_Perturbations_from_GEO_down=HIV - Human immunodeficiency virus infection C0019693 human GSE2171 sample 40	Disease_Perturbations_from_GEO_down=HIV - Human immunodeficiency virus infection C0019693 human GSE2171 sample 40	198	0.503867627	2.321197832	1.00E-10	8.06E-10	2.80E-10	2734	tags=46%, list=18%, signal=39%	6235/4707/3055/467/6234/7305/4900/2752/5329/6161/1520/10437/6137/6203/6156/79168/1052/9473/3459/3109/597/3394/9450/6688/3162/2207/10577/23406/8843/9123/7805/6282/6176/6208/2123/6205/2162/728/10409/64231/9314/3635/6168/3099/8407/6132/929/6503/4688/7133/2357/5997/9595/719/3460/6155/10875/5552/9948/5008/10855/6303/64092/7045/1441/972/4814/10365/1462/9262/7852/10397/6227/9308/5473/7462/388/6143/6678/1471/951/1230/6402/5209/8870/3726/7076/5996/5359/2876/7056/2355
Liver.X18LvsW18L	RNAseq_Automatic_GEO_Signatures_Human_Up=Total Ifn-Stimulated Hiv-1-Infected Macrophages GSE158434 5	RNAseq_Automatic_GEO_Signatures_Human_Up=Total Ifn-Stimulated Hiv-1-Infected Macrophages GSE158434 5	205	0.501961998	2.320869154	1.00E-10	8.06E-10	2.80E-10	3629	tags=51%, list=24%, signal=40%	26471/26010/5168/958/713/26270/9517/5641/3695/11006/353514/84875/3133/4332/653361/6993/116071/4938/6614/57823/81622/8519/10410/10581/55281/27071/388325/4082/3557/94240/4940/8542/80833/54739/115362/9603/10791/23179/115361/6890/941/2526/29126/1318/719/10875/3431/864/2634/10855/4061/84166/5698/6891/5721/3665/3437/3587/11054/6737/10561/10906/4067/85363/153020/9830/684/57085/4047/58191/53826/834/114769/4939/135112/9636/64761/162394/89853/55008/971/117289/3659/5359/11277/259307/11262/219285/64108/54453/4615/5819/54625/6398/23242/55905/4218/93082/3433/9246/55601/79792/961/401494/952
Liver.X18LvsW18L	Microbe_Perturbations_from_GEO_up=Yersinia enterocolitica mouse bone marrow-derived macrophages GDS1465 microbe:30	Microbe_Perturbations_from_GEO_up=Yersinia enterocolitica mouse bone marrow-derived macrophages GDS1465 microbe:30	263	0.484875054	2.31041206	1.00E-10	8.06E-10	2.80E-10	3744	tags=49%, list=24%, signal=37%	30844/4023/7975/23765/467/54498/5329/942/9021/26253/11006/5199/57142/4332/64581/960/1316/7057/10261/2012/2621/3937/5341/7431/338442/9685/10865/10410/8826/1278/1326/4321/80301/6348/2123/728/10409/4064/4082/3557/3099/7124/7050/115207/3475/29126/5788/5900/81539/5552/2634/201475/3098/4322/284207/58527/8651/4793/6351/3437/10156/6354/6696/10561/10906/8819/388/2171/1601/1844/6678/114548/27306/4481/8744/633/23258/5743/3707/5326/10123/79191/8870/3726/4288/7076/5054/9636/5996/3659/54541/84126/113277/64108/9034/64332/171177/1435/51278/54453/2669/734/7538/4015/3936/8609/10096/54625/6385/1959/81620/10769/8740/49854/60485/1203/651746/3433/3586/3627/1912/80149/11010/122953/1827/127544/7128/122786
Liver.X18LvsW18L	MGI_Mammalian_Phenotype_Level_4_2021=abnormal macrophage physiology MP:0002451	MGI_Mammalian_Phenotype_Level_4_2021=abnormal macrophage physiology MP:0002451	163	0.513220793	2.305511103	1.00E-10	8.06E-10	2.80E-10	3193	tags=49%, list=21%, signal=39%	7351/6441/3553/3055/3958/822/5641/4316/5329/5027/2242/653361/197259/2209/2207/51561/65108/54106/9181/93978/23657/11326/140885/1265/51284/4321/5321/2322/929/7124/7421/7226/51135/4790/8111/55848/7096/7132/10392/133396/3458/10312/8651/29108/6696/27180/5031/10333/3684/6452/4067/5734/136/114548/440275/4481/196/8477/5294/8525/5743/1230/4650/5025/8870/7099/695/7042/3659/3690/4345/4615/7097/7538/80228/23659/3936/857/84329/8685
Liver.X18LvsW18L	Jensen_COMPARTMENTS=interleukin-23 complex	Jensen_COMPARTMENTS=interleukin-23 complex	353	0.466851377	2.302912226	1.00E-10	8.06E-10	2.80E-10	3620	tags=48%, list=24%, signal=38%	50943/4049/3553/23765/53343/4689/26469/958/3958/10019/3561/942/9021/7039/26253/939/353514/132014/653361/6556/3459/64581/3394/8742/639/10093/4938/7849/51561/1234/3119/3120/81622/54106/23601/5880/2214/6846/64170/2212/4795/51284/3560/3663/6348/6362/7048/51131/2833/920/7297/3557/10538/926/10068/3603/6356/3687/7124/9476/4688/55254/7133/941/29126/3588/4843/51135/4790/1493/3460/9253/864/7096/7132/80332/1441/3458/4609/4283/6236/8651/6351/9560/388372/3665/84868/6354/3587/3903/22806/9308/10333/3684/5734/4481/4318/26191/55509/4818/207/3824/6284/10314/3574/925/133690/55693/3902/84898/6369/5743/9145/55809/29969/1230/7040/3932/5133/4939/6714/7099/7157/23308/3383/1236/9636/124460/6932/117289/3659/8302/64778/4684/7535/29995/778/219285/59067/946/10318/349667/1524/3855/4615/4791/5896/6775/7097/7538/729230/5982/55905/6363/64127/51744/7850/10811/10850/57541/3586/3627/1893/80149/11156/84666/80031/10092/3572/8626
Liver.X18LvsW18L	TF_Perturbations_Followed_by_Expression=MAF SIRNA MACROPHAGE HUMAN GSE98368 RNASEQ DOWN	TF_Perturbations_Followed_by_Expression=MAF SIRNA MACROPHAGE HUMAN GSE98368 RNASEQ DOWN	426	0.458192415	2.301652255	1.00E-10	8.06E-10	2.80E-10	2576	tags=41%, list=17%, signal=35%	30844/4637/3073/57175/5878/712/3157/714/4689/91373/55577/1436/7305/9517/5641/1520/10437/10990/953/3133/4332/7170/2242/1192/8635/3109/10457/6916/59342/7057/3162/391/10093/6138/219972/6850/2207/5341/6275/4542/57580/6614/10577/3059/2350/23406/3119/150372/81622/3071/2214/23136/27128/2212/23533/2512/8826/51338/11326/196527/84187/11151/967/25939/4249/71/55707/4947/3663/8832/257106/80301/219855/8514/113/11320/84034/8673/7048/808/3692/920/156/6205/2162/10961/4064/64231/4478/3635/26090/1072/4082/9770/254102/170954/5330/5866/23207/6277/1240/929/7077/23179/6404/427/6229/8792/64747/7133/115207/133418/719/221472/5788/10875/2167/1794/4627/64092/10007/3108/6721/1441/3676/10163/92241/2771/4814/9839/5216/2313/64098/4758/397/139818/84868/80727/409/6713/3587/8522/23048/3684/1601/3422/4644/1471/4214/79627/5204/199/79026/23129/4215/3418/10057/4094/4047/1230/4650/144811/11031/6307/1595/7099/2224/3636/4647/5795/28988/6584/1388
Liver.X18LvsW18L	RNAseq_Automatic_GEO_Signatures_Mouse_Up=Macrophages Following Irf2 Knockdown GSE106895 1	RNAseq_Automatic_GEO_Signatures_Mouse_Up=Macrophages Following Irf2 Knockdown GSE106895 1	194	0.499264905	2.301623605	1.00E-10	8.06E-10	2.80E-10	3575	tags=54%, list=23%, signal=42%	28232/23765/64285/283234/1760/54972/57210/3101/953/84875/9473/64581/3162/25824/84106/338442/5742/81030/25939/56833/51296/57549/5321/53829/55281/9153/2833/117283/161145/10068/79887/54739/115362/64805/230/115361/941/2357/29126/1318/7444/53405/7318/2634/57701/50615/730249/64098/5698/27143/6891/5721/3437/6737/3903/10906/63928/79651/55024/4481/4318/89886/871/5743/5699/144811/834/5209/163351/80854/84959/6892/7099/3662/196403/56654/4647/9636/313/64761/2907/55008/55630/84126/29887/7464/55080/9034/945/80020/1762/7097/7371/4015/8685/64127/3433/10924/9619/55601/79041/8764/79583/134728/84662
Liver.X18LvsW18L	Disease_Perturbations_from_GEO_down=SCID - Severe combined immunodeficiency C0085110 mouse GSE3414 sample 201	Disease_Perturbations_from_GEO_down=SCID - Severe combined immunodeficiency C0085110 mouse GSE3414 sample 201	213	0.496585243	2.301348086	1.00E-10	8.06E-10	2.80E-10	3635	tags=47%, list=24%, signal=36%	6235/6228/6173/3945/3157/2013/1396/341/933/6793/6234/6170/4900/6161/6137/6203/3689/1043/4016/63940/7070/60370/25798/1465/54440/6157/1535/29760/51372/64005/11151/84707/71/2197/6176/6209/6208/6205/9314/23075/1636/6168/1800/5159/6223/6132/6229/80774/81606/5997/9595/915/51181/5788/6155/6520/6279/51237/144501/10365/4731/397/51246/6227/57153/5473/56944/308/6158/6143/2171/3422/55024/6124/2944/4050/6402/6307/133584/3636/374403/6038/1003/403/7137/80344/6141/84329/83483/1903/1203/10924/26001/3240/51379/865/6202/64834/9814/5499
Liver.X18LvsW18L	Microbe_Perturbations_from_GEO_up=Staphylococcus aureus human macrophage GDS4931 microbe:60	Microbe_Perturbations_from_GEO_up=Staphylococcus aureus human macrophage GDS4931 microbe:60	258	0.483933406	2.300139754	1.00E-10	8.06E-10	2.80E-10	2992	tags=45%, list=20%, signal=37%	6506/84418/231/3553/3055/7295/1439/958/7305/26270/822/196383/80146/4316/5329/942/23480/3133/653361/3783/1192/6993/199675/597/391/4938/6346/2207/6614/57823/8519/10410/10581/23597/23136/2212/64005/23657/2717/7185/9961/51296/6348/6362/962/728/10409/4082/3557/170954/94240/2539/4940/7941/5724/115362/929/6503/7124/5954/6890/29126/1318/4790/5552/6520/146722/11182/6303/64092/284207/23180/2358/241/4061/4814/6351/5698/10397/5721/3665/3437/3587/9308/58475/79627/684/23258/5743/1230/58191/3696/11031/834/5209/8877/8870/3383/7076/1236/9636/64761/2907/3659/54541/5359/475/29887/219285/7127/10318/1435/4615/2669/6775/7097
Liver.X18LvsW18L	Microbe_Perturbations_from_GEO_up=Yersinia enterocolitica mouse bone marrow-derived macrophages GDS1465 microbe:31	Microbe_Perturbations_from_GEO_up=Yersinia enterocolitica mouse bone marrow-derived macrophages GDS1465 microbe:31	209	0.49696385	2.299097238	1.00E-10	8.06E-10	2.80E-10	3157	tags=44%, list=21%, signal=36%	396/7975/3553/23765/467/5153/3958/54498/196383/5329/942/9021/5315/26253/11006/960/1316/116071/10457/3394/3162/3937/5341/65108/338442/57823/10865/6375/7805/23657/4973/51296/80301/283/6348/728/10409/4064/3557/9047/4940/3099/929/23179/7124/7050/7133/3475/29126/4790/5900/81539/5552/6520/201475/4322/284207/972/9261/4793/6351/3665/3437/6354/9308/308/388/5734/114548/8744/1906/338339/5743/3707/10123/8870/3726/9636/5996/3659/84126/9034/945/64332/7127/2669/734/23178/7538/54625/6385/81620/10769
Liver.X18LvsW18L	C5=GOBP_POSITIVE_REGULATION_OF_IMMUNE_RESPONSE	C5=GOBP_POSITIVE_REGULATION_OF_IMMUNE_RESPONSE	439	0.45622624	2.298705125	1.00E-10	8.06E-10	2.80E-10	3036	tags=41%, list=20%, signal=33%	50943/4049/712/3553/933/3055/714/958/713/7305/3958/6188/55061/942/25865/3689/11006/2268/5199/27242/3133/4332/5027/3783/9473/6556/5058/64581/3109/84174/660/6688/9846/6850/2207/922/3937/117157/7070/51561/84106/3119/150372/54209/10865/9447/54440/93978/5074/3071/6375/64170/29760/81030/5621/2213/7805/54900/64005/3142/11326/80381/6810/4321/5293/5321/5583/5336/596/8673/101/10125/920/387357/728/10603/3635/926/22914/100528032/1240/6223/338322/5724/9404/115362/7124/78989/8741/53347/7409/941/2357/29126/719/5788/1493/2533/80231/27202/4068/23180/972/2358/3458/5817/730249/84807/84166/90933/26060/25/3148/3665/84868/29108/79037/51571/7462/3684/581/919/51311/4067/55024/136/114548/440275/85363/26191/8417/3824/5590/925/23529/3902/58484/8525/123920/7040/7292/5579/3932/6714/5580/7099/695/23308/5795/1236/7042/114836/3929/84787/3263/5359/3984/11277/661/3822/3823/8302/9641/340061/7535/57126/5063/59067/64332/56941/715/84433/729/730/56253/10892/729230/5819
Liver.X18LvsW18L	RNA-Seq_Disease_Gene_and_Drug_Signatures_from_GEO=Salmonella typhimurium Macrophage 4hr GSE67427 up	RNA-Seq_Disease_Gene_and_Drug_Signatures_from_GEO=Salmonella typhimurium Macrophage 4hr GSE67427 up	431	0.457113728	2.294880888	1.00E-10	8.06E-10	2.80E-10	3493	tags=45%, list=23%, signal=36%	4637/26471/28232/3553/3055/467/7295/958/26270/81894/2752/5329/1520/9021/4495/11006/11025/353514/84875/3133/4332/7170/5027/1052/653361/9473/1192/6993/960/1316/116071/597/3394/391/4938/55332/2012/2207/3937/6275/51561/6614/7431/57823/81622/10865/8519/10410/51177/23597/27128/2212/64005/1326/25939/7185/9961/6282/5321/55281/6348/414062/962/51131/10409/118429/5770/4082/10538/1152/94240/6277/2182/4940/8542/23780/80833/3099/54739/115362/23179/7124/4688/7133/115361/115207/6890/5997/29126/1318/221472/4790/5552/55038/3431/864/644/2634/6303/64092/342510/27299/23180/4061/25816/730249/4814/9261/4283/27289/84166/8651/6351/9560/5698/23034/5739/6891/5721/3665/3437/3587/11054/6737/9308/10561/10906/308/79651/1844/124935/79627/8744/9830/6507/684/23258/5743/64859/126321/4047/5699/3696/83937/5209/6892/8870/51762/4939/22797/3726/7099/3383/7076/1236/9636/64761/22904/2907/162394/55008/3659/5359/5272/29887/259307/55748/9242/219285/7127/10318/64853/54453/4615/4791/6775/7538/5819/54625/84991/840/8685/6398/55905/24145/2069/3433/7378/57194/3586/9246/3627/84557/80149/55601
Liver.X18LvsW18L	Microbe_Perturbations_from_GEO_up=Yersinia enterocolitica mouse bone marrow-derived macrophages GDS1465 microbe:33	Microbe_Perturbations_from_GEO_up=Yersinia enterocolitica mouse bone marrow-derived macrophages GDS1465 microbe:33	226	0.48961126	2.293449306	1.00E-10	8.06E-10	2.80E-10	3744	tags=50%, list=24%, signal=38%	7975/3553/23765/467/5153/958/54498/5329/942/9021/26253/11006/4332/960/1316/116071/10261/3937/5341/65108/7431/338442/57823/10865/10410/23657/1326/4973/7185/4321/51296/80301/6348/2123/728/10409/4064/23075/3557/3099/929/23179/7124/7133/115207/3475/29126/4790/5788/5900/81539/5552/6520/2634/201475/4322/284207/58527/9261/4283/8651/4793/6351/5912/3437/6354/6696/9308/54892/10906/8819/1844/114548/8744/338339/5743/3707/10123/51762/3726/4288/5054/9636/5996/3659/84126/64108/9034/64332/7127/54453/2669/734/7538/8609/54625/6385/857/10769/7430/60485/5325/1203/3433/3586/3627/80149/11010/122953/1827/7128/122786
Liver.X18LvsW18L	RNAseq_Automatic_GEO_Signatures_Human_Up=Total Ifn-Stimulated Hiv-1-Infected Macrophages GSE158434 3	RNAseq_Automatic_GEO_Signatures_Human_Up=Total Ifn-Stimulated Hiv-1-Infected Macrophages GSE158434 3	209	0.495663238	2.293080235	1.00E-10	8.06E-10	2.80E-10	3702	tags=51%, list=24%, signal=39%	26471/712/5106/467/7295/1439/958/713/26270/196383/2752/942/29968/3133/5027/653361/5058/6993/3109/9672/2209/116071/3394/59342/4938/55332/57761/10507/3119/57823/3142/4261/56833/55281/962/27071/388325/94240/8542/23780/80832/80833/54739/5724/115362/10791/115361/6890/8676/29126/1318/92610/5788/10875/6520/3431/864/168537/2634/2887/3108/84166/5698/7412/6891/5721/3665/3437/3587/11054/6510/1649/10906/4067/58484/5699/4939/7099/6546/6541/3383/124460/440/162394/117289/3659/54541/5359/29887/219285/83667/54625/23710/6398/80346/55905/3433/9246/55601/79792/961/952/26227/23306/127544/10106
Liver.X18LvsW18L	RNAseq_Automatic_GEO_Signatures_Human_Up=Thymic Conditions Containing Th1-Cytokines GSE112923 2	RNAseq_Automatic_GEO_Signatures_Human_Up=Thymic Conditions Containing Th1-Cytokines GSE112923 2	170	0.507248226	2.29065676	1.00E-10	8.06E-10	2.80E-10	2632	tags=45%, list=17%, signal=37%	113130/389125/467/958/26270/23566/5329/10437/9021/2242/132014/1052/653361/5058/55083/165545/3394/4938/51316/5341/1234/9961/56833/3560/55194/2833/9047/4940/83697/8542/23780/80833/5159/3687/6503/10791/115361/6890/221472/114804/4582/8497/79729/53405/51237/10039/3108/284207/972/3458/4814/57705/2305/5698/6891/5721/84868/6737/10906/3001/8459/4818/9830/3902/55809/1230/1869/91461/55536/4939/79370/3383/26262/55568/3003/3659
Liver.X18LvsW18L	RNA-Seq_Disease_Gene_and_Drug_Signatures_from_GEO=Yersinia pseudotuberculosis Macrophage 18hr GSE67427 up	RNA-Seq_Disease_Gene_and_Drug_Signatures_from_GEO=Yersinia pseudotuberculosis Macrophage 18hr GSE67427 up	433	0.456476884	2.290623066	1.00E-10	8.06E-10	2.80E-10	3240	tags=44%, list=21%, signal=36%	4637/7351/7052/140766/231/3553/3055/5168/7295/1439/958/713/54498/196383/963/80146/4316/2752/54972/5329/942/9021/4495/7832/26253/11006/11025/3133/653361/9473/6556/63940/199675/960/597/9846/55332/10871/2207/23158/4542/3801/57823/9181/9123/5880/10410/51177/23136/27128/2212/2213/64005/23657/3142/4973/140885/967/7185/56833/861/4947/5337/257106/84034/6348/6362/414062/962/728/10409/118429/5770/4082/3557/50856/254102/170954/7941/80833/3099/5724/115362/929/7421/7133/7409/2357/5997/29126/1318/9595/719/3588/29940/4790/5788/3460/5552/6279/11182/2634/5008/6303/64092/342510/27299/284207/752/2358/4061/5817/285590/730249/4814/1462/27173/6236/6351/9560/5739/10397/3587/3903/4302/2015/5473/79651/4067/124935/114548/58475/1066/4818/6507/338339/6372/23258/5743/64859/6237/4047/58191/83999/3696/83937/5326/5209/8877/6892/8870/6714/5580/3726/3383/7076/5795/313/22904/2907/135/3659/54541/5359/5272/116985/29887/259307/2355/9242/83667/64332/7127/10318/2997/51278/4791/114897/6775/3718/7097/5819/3936/6385/91010/117247/8685/23710/91283/6363
Liver.X18LvsW18L	C5=GOBP_INTERLEUKIN_6_PRODUCTION	C5=GOBP_INTERLEUKIN_6_PRODUCTION	132	0.524024302	2.286119036	1.00E-10	8.06E-10	2.80E-10	3723	tags=55%, list=24%, signal=42%	50943/4023/3553/23765/7305/11006/353514/5027/64581/2621/6850/5004/54209/54106/10865/9181/1535/3071/64170/140885/51284/8832/5336/388325/3635/3603/338322/5724/7124/4843/338382/7096/27202/10392/972/3458/5452/10365/55829/9261/84868/409/29108/10333/51311/55024/136/26191/199/8808/84632/7292/7099/3929/113277/4345/4615/59341/7097/3082/2302/408/64127/2069/4155/3586/80149/961/131450/197358/11213/7128
Liver.X18LvsW18L	Microbe_Perturbations_from_GEO_up=Staphylococcus aureus human monocyte-derived macrophages GDS4931 microbe:62	Microbe_Perturbations_from_GEO_up=Staphylococcus aureus human monocyte-derived macrophages GDS4931 microbe:62	292	0.471291939	2.281441519	1.00E-10	8.06E-10	2.80E-10	3493	tags=47%, list=23%, signal=37%	84418/55092/3553/3055/467/7295/1439/55577/958/26270/81894/196383/2752/5329/9021/79168/3133/197259/1192/6993/960/1316/116071/597/2000/4938/6346/5341/51561/6614/8843/57823/9447/7107/8519/10410/10581/23597/23657/4973/2717/7185/6282/51296/55281/6348/6362/4005/728/10409/3557/170954/1152/94240/4940/54739/115362/6503/23179/7124/5954/7133/115361/6890/8676/29126/1318/4790/5552/3431/864/11182/2634/4627/6303/284207/3458/4814/4283/84166/6351/5698/10397/79993/5721/3665/3437/3587/6737/9308/10561/4067/118932/79627/23258/5743/4047/3696/5025/834/5209/8877/8870/51762/4939/135112/3383/1236/9636/64761/117289/3659/54541/5359/29887/219285/9034/7127/10318/64853/4615/2669/6775/7097/7538/54625/840/117247/93082/2069/3433/7378/10381/9246/3627/80149/55601
Liver.X18LvsW18L	Microbe_Perturbations_from_GEO_down=Yersinia enterocolitica mouse bone marrow-derived macrophages GDS1465 microbe:35	Microbe_Perturbations_from_GEO_down=Yersinia enterocolitica mouse bone marrow-derived macrophages GDS1465 microbe:35	230	0.486092859	2.27726394	1.00E-10	8.06E-10	2.80E-10	2280	tags=41%, list=15%, signal=35%	51264/6235/396/6228/7351/57175/79180/712/3055/714/26469/1436/713/7305/122618/1520/10437/26578/1043/653361/3783/9473/1192/6556/3459/63940/83442/4710/54863/9450/6916/6688/3955/391/375387/55332/339/219972/2207/6275/4542/54440/1535/51228/51372/7805/23344/2197/3663/7940/4005/10961/5770/3635/1072/170954/7456/55004/6132/55652/6404/427/80774/7533/5997/92610/221472/3460/10875/7045/23741/972/241/2137/2771/5216/23241/5698/409/55700/3903/5031/7462/382/199/89886/8477/2014/8525/123920/8683/53346/4714/5025
Liver.X18LvsW18L	BioPlanet_2019=Cytokine-cytokine receptor interaction	BioPlanet_2019=Cytokine-cytokine receptor interaction	205	0.492146835	2.275487812	1.00E-10	8.06E-10	2.80E-10	5023	tags=64%, list=33%, signal=44%	5154/4049/6359/6368/3553/23765/1439/958/1436/3561/939/27242/3459/4804/8742/6346/93/51561/1234/64109/6375/6846/1950/3560/80301/1438/6348/6349/6362/414062/7048/2833/2322/5159/6356/9547/7124/8741/5156/8792/7133/3588/3625/3460/1896/5008/7132/1441/3458/50615/4283/7852/6351/9560/388372/6354/3587/9180/84957/5473/356/8744/7424/3568/3574/23529/6372/6369/1230/4050/58191/7040/7292/1236/7042/8793/8794/8795/56034/944/59067/8784/1524/1435/608/2829/729230/3082/3590/6366/8740/5155/6363/7850/10850/3586/3627/8764/268/3572/2324/3579/10563/55504/7043/23495/6361/29949/970/3592/5617/7173/8600/3575/3566/1232/6376/1235/658/6364/115650/10663/8743/10673/3976/3552/355/3581/3600/55540/4982/655
Liver.X18LvsW18L	RNA-Seq_Disease_Gene_and_Drug_Signatures_from_GEO=Trex1 Spleenic B cells Knockout GSE77693 up	RNA-Seq_Disease_Gene_and_Drug_Signatures_from_GEO=Trex1 Spleenic B cells Knockout GSE77693 up	420	0.453778536	2.274669302	1.00E-10	8.06E-10	2.80E-10	2018	tags=32%, list=13%, signal=28%	30844/80194/6235/396/6228/7351/1059/9020/6173/57175/6165/6169/10447/11224/933/23765/6234/6146/6170/6188/5641/976/10019/6137/6187/6203/5315/7408/26999/83706/6156/30011/7170/63940/6164/3683/51466/10093/6138/51316/8861/23492/10750/6160/3059/23406/57455/54732/6157/5880/25804/8826/11151/9349/1265/23344/4261/71/2197/23046/64333/3663/6176/23053/6209/808/6208/1840/79865/6205/4005/4064/4478/23075/1072/1153/5330/6448/6232/8407/6223/6132/6217/489/1455/4046/6229/80774/84532/4688/58190/114804/6155/10320/4627/6224/2870/23396/6721/5501/2521/23180/972/10163/4061/5452/50615/92241/2771/10365/5216/9261/57705/2313/64098/114823/397/51246/3148/80727/6227/26093/6207/57153/6158/6143/80342/124935/9045/6124/4739/23152/9734/207
Liver.X18LvsW18L	C2=KEGG_CYTOKINE_CYTOKINE_RECEPTOR_INTERACTION	C2=KEGG_CYTOKINE_CYTOKINE_RECEPTOR_INTERACTION	205	0.491787399	2.273825927	1.00E-10	8.06E-10	2.80E-10	5023	tags=64%, list=33%, signal=44%	5154/4049/6359/6368/3553/23765/1439/958/1436/3561/939/27242/3459/4804/8742/6346/93/51561/1234/64109/6375/6846/1950/3560/80301/1438/6348/6349/6362/414062/7048/2833/2322/5159/6356/9547/7124/8741/5156/8792/7133/3588/3625/3460/1896/5008/7132/1441/3458/50615/4283/7852/94/6351/9560/6354/3587/9180/84957/5473/356/8744/7424/3568/3574/23529/6372/6369/1230/4050/58191/7040/7292/1236/7042/8793/8794/8795/56034/944/59067/8784/1524/1435/608/2829/729230/3082/3590/6366/8740/5155/6363/7850/10850/3586/3627/8764/268/3572/2324/3579/10563/55504/7043/23495/6361/29949/970/3592/5617/7173/8600/3575/3566/1232/6376/1235/658/6364/115650/10663/8743/10673/3976/3552/355/3581/3600/55540/4982/655
Liver.X18LvsW18L	RNAseq_Automatic_GEO_Signatures_Human_Up=Total Ifn-Stimulated Hiv-1-Infected Macrophages GSE158434 1	RNAseq_Automatic_GEO_Signatures_Human_Up=Total Ifn-Stimulated Hiv-1-Infected Macrophages GSE158434 1	216	0.488158767	2.27264104	1.00E-10	8.06E-10	2.80E-10	3355	tags=46%, list=22%, signal=37%	1292/3553/91663/467/1436/713/54498/5641/4316/333929/84561/51411/3695/11006/84875/54518/4938/2012/219972/6614/23428/1234/3119/57823/2214/23533/23657/4973/71/4321/1438/6362/51131/101/388325/3557/94240/1240/4940/54739/6503/719/29940/9902/338382/5552/3431/6303/342510/27299/7045/27202/1462/4609/4283/84166/338773/51246/3665/3437/6354/6737/5473/10561/26577/124935/58475/4481/9830/6507/2014/6369/1230/58191/144811/8877/8870/4939/7076/5054/64761/55008/5359/7056/3690/259307/11262/30846/219285/5791/7804/2669/80228/54625/8740/8871/5155/94120/25822/26301
Liver.X18LvsW18L	RNAseq_Automatic_GEO_Signatures_Human_Down=Tumor-Associated Macrophages Liver Clm GSE131353 1	RNAseq_Automatic_GEO_Signatures_Human_Down=Tumor-Associated Macrophages Liver Clm GSE131353 1	229	0.484611196	2.268472442	1.00E-10	8.06E-10	2.80E-10	3305	tags=45%, list=22%, signal=35%	10653/79180/6165/6167/1396/28232/91663/9744/6170/4900/822/122618/5315/26253/2268/30011/4332/6556/6615/10903/2316/3955/4241/6275/6160/84106/23406/54440/9123/5880/11240/64005/4973/10326/11151/7185/1438/137835/84034/962/2123/101/2162/26136/118429/23225/9770/11221/6277/79887/10602/4046/7421/4688/7133/133418/6279/23108/146722/10044/342510/2870/752/1462/7852/10397/8522/7462/55534/80342/91300/338339/6001/79026/5294/951/5778/84898/126308/6402/7461/124460/64780/2550/79930/5271/2859/944/10318/10491/5791/152007/3718/8527/9051/80305/23710/894/64127/1903/7430/2069
Liver.X18LvsW18L	C7=GSE2405_0H_VS_12H_A_PHAGOCYTOPHILUM_STIM_NEUTROPHIL_UP	C7=GSE2405_0H_VS_12H_A_PHAGOCYTOPHILUM_STIM_NEUTROPHIL_UP	195	0.491230215	2.263166444	1.00E-10	8.06E-10	2.80E-10	3547	tags=49%, list=23%, signal=38%	50943/10447/8698/822/3689/54997/55262/22821/202/392/23406/64109/6375/27128/1265/3560/5583/596/440193/8530/962/7048/54463/79865/64115/170954/54739/7133/6693/6890/390243/4063/4790/11123/5738/79637/864/168537/7096/55007/10287/10039/2870/10392/23180/10365/23241/5739/5721/3665/3437/409/7204/4302/4818/1611/9830/64926/4215/57060/8477/92196/6402/6892/3662/1236/5996/10813/55568/162394/1521/28951/3690/340061/59067/4345/84433/51278/4615/56253/152007/3718/54331/54625/84329/1959/91010/894/84933/5971/1893/924/55601/29993/91522
Liver.X18LvsW18L	RNAseq_Automatic_GEO_Signatures_Mouse_Up=Lxr Neutrophil Cis-Repression Efflux GSE109997 1	RNAseq_Automatic_GEO_Signatures_Mouse_Up=Lxr Neutrophil Cis-Repression Efflux GSE109997 1	225	0.483604101	2.259600532	1.00E-10	8.06E-10	2.80E-10	3744	tags=48%, list=24%, signal=37%	7052/91663/3055/23765/958/116113/283234/80709/5329/7408/26253/1052/3459/960/1316/639/10261/55332/6850/3937/5341/65108/57823/23601/2213/23533/23657/23187/7185/7227/6348/26136/4082/6513/115362/929/7124/7133/115207/8676/3475/1318/29940/4210/59269/4790/5900/7096/10320/11182/2634/4322/5817/730249/92241/9489/9261/4793/6351/5912/8522/4302/9308/79651/114548/4481/153020/5916/11259/58191/144811/83937/5326/22797/6714/3726/64419/3383/5795/124460/3659/29887/9641/9034/64332/7127/10318/1435/4791/734/7097/10892/80228/8609/6385/117247/64127/1203/651746/390790/5971/79778/80149/80821/23677/122953/127544/7128/122786
Liver.X18LvsW18L	C8=TRAVAGLINI_LUNG_MACROPHAGE_CELL	C8=TRAVAGLINI_LUNG_MACROPHAGE_CELL	186	0.494191146	2.258915894	1.00E-10	8.06E-10	2.80E-10	3105	tags=48%, list=20%, signal=39%	3074/7052/4023/26471/712/341/3553/3055/26010/714/713/7305/3958/822/2752/10063/5329/1520/9296/57142/6556/199675/597/10457/10261/2207/6614/60370/10577/7431/338442/3119/54209/2212/2512/51338/11326/4973/140885/6282/51296/9314/3557/2878/55640/427/4688/7533/2357/719/128346/2167/7045/972/241/94/308/388/2171/1601/124935/58475/4481/1471/153020/23258/84898/55704/58191/3696/11031/5025/9636/2907/5538/5359/2876/29887/1476/55748/9034/7127/375061/4615/706/152007/348/56935/6385
Liver.X18LvsW18L	C5=GOBP_IMMUNE_RESPONSE_REGULATING_SIGNALING_PATHWAY	C5=GOBP_IMMUNE_RESPONSE_REGULATING_SIGNALING_PATHWAY	359	0.457427751	2.258886833	1.00E-10	8.06E-10	2.80E-10	3989	tags=49%, list=26%, signal=37%	50943/933/3055/958/7305/3958/79155/6188/2672/1520/25865/285852/26253/11006/23547/2268/27242/57142/4332/3783/9473/5058/64581/84174/660/4938/153090/6850/2207/51435/3937/7070/100133941/84106/3119/150372/54209/81622/54106/1535/93978/5074/3071/2214/29760/5621/2213/7805/54900/64005/80381/4795/51284/51296/5293/5583/5336/596/388325/387357/728/10603/3635/926/10211/22914/100528032/1240/4940/63906/9404/929/7124/53347/7409/2357/92610/719/51135/5788/1493/338382/2533/7096/146722/80231/27202/10392/4068/23180/2358/730249/4814/9261/84807/26060/25/3665/84868/409/79037/10333/7462/581/919/51311/4067/55024/4214/26191/338339/3824/925/8525/123920/144811/5579/3932/6714/5580/7099/695/23308/3662/5795/1236/4057/3929/3659/5359/3984/3821/3822/3823/8302/7867/7535/5063/945/64332/10318/84433/4615/7097/10892/5819/857/784/8631/64127/7430/10666/5335/80216/114625/3702/80149/55601/961/940/131450/952/11213/7128/27293/85364/4208/8638/64922/23149/58509/257144/4773/100/6397/640/64135
Liver.X18LvsW18L	Microbe_Perturbations_from_GEO_down=Yersinia enterocolitica mouse bone marrow-derived macrophages GDS1465 microbe:29	Microbe_Perturbations_from_GEO_down=Yersinia enterocolitica mouse bone marrow-derived macrophages GDS1465 microbe:29	217	0.484665833	2.257937624	1.00E-10	8.06E-10	2.80E-10	2754	tags=43%, list=18%, signal=36%	51264/6228/7351/3073/6173/57175/6169/712/1396/4689/1436/713/7305/5641/122618/1351/6137/6187/7408/653361/1192/3459/4831/63940/54863/6164/6688/391/375387/10093/81618/339/2207/54440/1535/10581/64781/51372/2197/7940/6176/6209/113/8673/6208/2162/3635/6168/170954/55004/6132/55652/427/80774/51160/5997/1318/92610/55845/3460/7045/5501/972/241/10163/4814/5216/7852/4731/27143/397/409/55700/5031/6158/6143/1471/6001/8477/2014/8525/8683/3766/58191/5025/6625/5580/695/9784/971/7381/29116/475/55365
Liver.X18LvsW18L	C8=HAY_BONE_MARROW_NK_CELLS	C8=HAY_BONE_MARROW_NK_CELLS	315	0.461272136	2.255479288	1.00E-10	8.06E-10	2.80E-10	3987	tags=49%, list=26%, signal=37%	7351/3073/79180/5878/6793/2793/26270/151903/80709/963/976/115992/3561/3689/6415/26578/51411/3695/154075/3133/1192/142678/3683/84174/10093/170463/4542/117157/25824/54440/5880/8519/10581/55501/6375/6846/81030/11151/83988/3560/64333/257106/5583/3904/8530/666/6348/9482/101/26136/11145/1072/9046/1153/170954/7456/54796/9047/2539/84299/4597/57595/10267/146857/6890/58190/286257/9289/864/23108/4708/1488/10870/92922/5216/6351/5698/397/51246/84868/27036/4302/51571/57153/3001/919/3422/356/8459/81563/4818/4145/54843/3824/8477/8525/5699/5305/10123/6892/51020/5613/196403/10474/3002/6494/313/374403/1521/3659/54541/79899/54758/3821/3822/80310/4684/7535/8784/2064/1524/2644/6775/10077/54331/10096/8631/51744/164668/8320/94120/430/26001/4155/9246/83930/154/924/84131/3004/54509/55658/203260/84525/81628/91582/79650/3579/51148/57674/4773/1155/5732/9435
Liver.X18LvsW18L	RNAseq_Automatic_GEO_Signatures_Mouse_Up=Differential Requirement Nfil3 Nk GSE54291 1	RNAseq_Automatic_GEO_Signatures_Mouse_Up=Differential Requirement Nfil3 Nk GSE54291 1	196	0.489422085	2.255396679	1.00E-10	8.06E-10	2.80E-10	3695	tags=51%, list=24%, signal=39%	10653/91768/6324/6768/2588/999/2268/27242/5027/653361/54997/10457/558/6346/6275/23555/57823/10227/9447/163732/5742/6375/967/4795/27347/101/2833/1840/4072/64115/8395/1152/92359/4940/9404/5954/53347/3090/5900/10875/79637/54982/10855/23180/50615/80380/6452/1400/4318/196/286336/925/203328/151887/3902/5522/56241/4094/64919/79883/29969/4047/4050/11202/22859/5133/163351/222487/5795/64761/5996/6038/81544/55365/944/55289/1435/2829/9915/9398/51676/54331/3681/84329/201799/917/117247/80863/10666/5335/2857/924/29993/26034/80031/131450/952/10486/127544
Liver.X18LvsW18L	C5=GOBP_POSITIVE_REGULATION_OF_CYTOKINE_PRODUCTION	C5=GOBP_POSITIVE_REGULATION_OF_CYTOKINE_PRODUCTION	403	0.45220115	2.25417783	1.00E-10	8.06E-10	2.80E-10	3021	tags=40%, list=20%, signal=33%	50943/4023/4049/3553/23765/958/1436/7305/283234/6188/942/25865/26253/353514/2268/3133/4332/5027/6556/3459/63940/64581/3394/7057/3162/373509/4938/6346/6850/2207/8482/51561/5004/5005/150372/54209/54106/10865/9447/54440/9181/23601/1535/93978/64109/6375/64170/7805/80381/56666/51284/861/4321/3663/5293/8832/5336/6348/101/10125/920/388325/7297/728/27159/10538/10211/9451/22914/100528032/3603/4940/338322/5724/115362/929/7124/6693/941/29126/719/4843/4210/4063/5788/338382/7096/5008/10855/3098/10392/23180/972/10554/3458/5452/4060/9261/26060/7481/25/3148/3665/84868/29108/1116/1649/51571/9308/10333/51311/5734/136/114548/26191/199/5600/6284/5590/283420/3574/8710/5294/8808/84632/58484/5743/914/4050/7040/144811/7292/834/8877/57493/4939/6714/7099/3662/5054/2658/5795/1236/9636/114836/3929/3659/661/340061/113277/22861/59067/4345/22925/84433/10972/4615/56253/59341/7097/10892/51043/729230
Liver.X18LvsW18L	C5=GOBP_LEUKOCYTE_MEDIATED_IMMUNITY	C5=GOBP_LEUKOCYTE_MEDIATED_IMMUNITY	332	0.460055295	2.252441879	1.00E-10	8.06E-10	2.80E-10	3036	tags=43%, list=20%, signal=35%	50943/54795/4049/712/2013/3553/714/1439/958/713/7305/27040/55061/7454/3689/939/11006/2268/3133/5027/2242/284021/64581/3109/2209/84174/6688/3162/9846/2294/11035/6850/2207/117157/51561/84106/3119/3120/57823/54209/10865/2529/54440/5880/3071/2214/6375/64170/2213/64005/11151/6810/5293/8832/5336/6348/8673/10125/388325/3635/23075/1636/10538/23207/22914/100528032/306/5724/7124/8741/7133/7409/4843/51135/5788/9948/10039/3108/4068/23180/972/5817/50615/10312/3665/84868/409/6338/51571/7462/3684/51311/4067/136/114548/196/4818/89886/8417/3824/6284/5590/684/925/23529/3902/5294/10225/6372/7040/7292/5580/7099/695/3383/3002/57379/114836/84787/3263/11277/3821/3822/3823/8302/5272/117194/259307/8773/57126/2794/59067/56941/715/1524/4615/729/730/56253/3718/10892/729230/5819
Liver.X18LvsW18L	Microbe_Perturbations_from_GEO_up=Yersinia enterocolitica mouse bone marrow-derived macrophages GDS1465 microbe:29	Microbe_Perturbations_from_GEO_up=Yersinia enterocolitica mouse bone marrow-derived macrophages GDS1465 microbe:29	256	0.473885543	2.247445411	1.00E-10	8.06E-10	2.80E-10	3744	tags=46%, list=24%, signal=36%	30844/7975/3553/23765/467/5153/958/54498/5329/942/9021/26253/11006/4332/960/1316/116071/3394/10261/2012/3937/5341/65108/7431/338442/57823/10865/23657/8826/1326/4973/4321/51296/80301/6348/2123/728/10409/4064/23075/4082/3557/4940/3099/23179/7124/7133/115207/3475/29126/4790/5788/5900/81539/5552/2634/201475/3098/4322/284207/9839/9261/4283/8651/4793/6351/10397/3437/10156/6354/6737/10561/10906/8819/1844/114548/27306/8744/1906/5743/3707/5326/10123/6892/8870/4939/3726/9636/64761/5996/3659/84126/64108/9034/64332/5791/54453/2669/734/7538/8609/54625/6385/10769/8740/7430/60485/1203/3433/3586/3727/3627/80149/11010/122953/1827/127544/7128/122786
Liver.X18LvsW18L	RNA-Seq_Disease_Gene_and_Drug_Signatures_from_GEO=PTP1B Macrophages Knockout GSE49449 up	RNA-Seq_Disease_Gene_and_Drug_Signatures_from_GEO=PTP1B Macrophages Knockout GSE49449 up	397	0.450679889	2.245455527	1.00E-10	8.06E-10	2.80E-10	3105	tags=44%, list=20%, signal=36%	30844/4637/7052/5627/3073/6169/23765/714/467/2793/6234/713/5441/128866/963/5641/29886/1520/9021/3101/6187/6203/5315/126364/2268/7170/1192/100128731/83442/56659/26056/6164/9450/7057/3955/3162/11035/2012/6850/2207/922/23158/5341/6160/1234/7431/150372/54209/10865/7107/10410/10581/5742/2131/27128/2213/967/25939/1265/9961/56833/71/2197/4321/5293/55281/9153/84034/6348/6208/6205/2162/728/5570/4478/5770/1072/27090/3557/9770/10211/5866/27163/6513/6232/8407/29121/6132/6217/9404/929/6229/7409/133418/29126/1318/64174/719/10396/4210/5900/10875/5552/6520/90007/2167/9331/7096/146722/2634/7132/7045/26515/284207/972/746/241/4061/9489/27173/7852/84166/6351/10397/5721/409/6696/10439/5031/598/2171/4067/1601/9045/58475/4481/1471/158471/8417/338339/1513/7163/29969/5699/1230/58191/834/5209/84959/8877/22797/3726/5613/3383/7076/22904/5538/3659/2876/475/116985/2859/55748/113277/6141/4615/706/3718/7538/23659/6231/28969/9051/63874/10096/6385
Liver.X18LvsW18L	RNA-Seq_Disease_Gene_and_Drug_Signatures_from_GEO=IRF1 Primary bone marrow-derived macrophages (BMDM) Knockout GSE77885 up	RNA-Seq_Disease_Gene_and_Drug_Signatures_from_GEO=IRF1 Primary bone marrow-derived macrophages (BMDM) Knockout GSE77885 up	411	0.450207809	2.24505427	1.00E-10	8.06E-10	2.80E-10	3458	tags=45%, list=23%, signal=35%	30844/7052/5878/3055/714/467/1439/958/713/9517/128866/963/5329/1520/9021/3101/5315/84875/4332/653361/197259/9473/9672/1316/116071/3394/59342/3955/375387/11035/55332/219972/160364/3937/5341/6614/1234/7431/10865/10410/81030/23550/7805/23533/25939/23344/9961/51284/71/3663/5293/80301/219855/7227/9153/84034/79865/10409/4064/4478/5770/27090/9046/4082/3557/94240/6513/4940/6041/3099/115362/23179/7409/115207/6890/133418/29126/92610/719/10396/5788/5900/10875/3431/146722/10320/7318/2634/6303/7132/3098/10392/3676/4061/9294/285590/730249/2137/4814/9489/1462/9261/4283/84166/8651/6351/397/10397/51246/3665/3437/10156/6354/3587/11054/6737/9308/55619/10906/2171/4067/1601/4644/153020/382/8417/684/4215/4094/64859/1230/83937/11060/5019/163351/84959/6892/4939/22797/3726/5613/3383/9636/64761/22904/162394/5538/117289/3659/79899/11277/9641/7464/8773/441864/55748/113277/219285/64108/7127/1435/51278/4615/706/7538/23659/729230/10096/54625/6385/84937/823/5155/55905/60485/6122/10170/3433/9246/3727/3627/1508/1893
Liver.X18LvsW18L	RNAseq_Automatic_GEO_Signatures_Human_Down=Whsc1 Nsd2 Immune Infiltration GSE153333 1	RNAseq_Automatic_GEO_Signatures_Human_Down=Whsc1 Nsd2 Immune Infiltration GSE153333 1	186	0.490589927	2.242454955	1.00E-10	8.06E-10	2.80E-10	2746	tags=36%, list=18%, signal=30%	54543/80194/6235/84418/4694/93343/146439/1329/140823/10975/26471/5106/57804/467/1978/2647/10158/5202/29968/9296/54676/83442/4710/8721/8544/57761/654483/25824/9181/84707/6282/1350/84681/57333/374659/51079/10360/80758/27089/100131187/11344/9049/64976/51160/644/6303/10174/284207/746/10950/4061/57111/7439/4701/6633/1307/138428/6237/84266/5002/4604/440/56261/55630/54541/2550/55620
Liver.X18LvsW18L	Microbe_Perturbations_from_GEO_down=Yersinia enterocolitica mouse bone marrow-derived macrophages GDS1465 microbe:31	Microbe_Perturbations_from_GEO_down=Yersinia enterocolitica mouse bone marrow-derived macrophages GDS1465 microbe:31	245	0.473386408	2.240481218	1.00E-10	8.06E-10	2.80E-10	3152	tags=43%, list=21%, signal=35%	51264/6235/6228/3074/4694/4726/10975/6165/5878/30833/26471/6169/3157/11224/6234/4689/26469/2124/6146/6170/4695/4709/23480/6137/6203/83706/653361/3783/9473/4831/4710/54863/6164/8721/6688/391/55332/51316/339/4715/4542/25824/23597/51372/11151/2197/7940/6209/55281/6205/5770/6168/51079/79887/118487/29121/427/6229/51160/1318/54539/3460/54958/6279/7096/7045/5501/5698/5721/409/29108/5031/6143/6452/9045/1471/382/199/6633/9167/684/8477/8683/3766/4714/5025/6307/163351/5580/3383/9784/124460/9641/6902/55365/10972/6141/706/3094/23659/55850/348/51282/84329/10237
Liver.X18LvsW18L	Microbe_Perturbations_from_GEO_up=Yersinia enterocolitica mouse bone marrow-derived macrophages GDS1465 microbe:32	Microbe_Perturbations_from_GEO_up=Yersinia enterocolitica mouse bone marrow-derived macrophages GDS1465 microbe:32	243	0.47447052	2.239464846	1.00E-10	8.06E-10	2.80E-10	3157	tags=46%, list=21%, signal=37%	1290/7975/26471/1292/3553/23765/467/5153/958/54498/5329/942/9021/26253/11006/4332/4016/960/1316/7057/10261/2012/3937/5341/1293/65108/7431/1465/338442/57823/10865/23657/1278/1326/4973/6282/7168/4321/1291/6348/728/10409/4064/23075/3557/6277/3099/23179/7124/1277/115207/3475/29126/4790/5788/5900/81539/5552/6520/3371/2634/3098/4322/284207/58527/9261/4283/8651/4793/6351/3437/6354/6696/11167/10906/8819/1844/6678/114548/10631/8744/1906/871/4852/633/5743/3707/5480/8870/3726/4288/7076/5054/9636/5996/3659/84126/64108/9034/64332/7127/1435/54453/2669/734/7538/4015/8609/54625/6385/857/10769
Liver.X18LvsW18L	Microbe_Perturbations_from_GEO_up=Yersinia enterocolitica mouse bone marrow-derived macrophages GDS1465 microbe:35	Microbe_Perturbations_from_GEO_up=Yersinia enterocolitica mouse bone marrow-derived macrophages GDS1465 microbe:35	250	0.470272961	2.233343818	1.00E-10	8.06E-10	2.80E-10	3882	tags=49%, list=25%, signal=37%	7975/26471/3553/23765/467/958/54498/196383/5329/942/9021/26253/11006/64581/960/1316/116071/10457/3394/10261/6850/3937/5341/65108/338442/57823/10865/23657/1278/4973/7185/51296/6348/2123/728/10409/23075/27090/3557/3099/929/23179/7124/7050/7133/3475/29126/9595/4843/4210/4790/5900/81539/5552/6520/201475/4322/284207/2358/9839/9261/4793/6351/3437/6354/6696/9308/54892/8819/308/388/1844/6678/5734/114548/8744/1906/338339/633/23258/5743/29969/3707/10123/8870/51762/3726/4288/7076/5054/9636/5996/3659/84126/9034/64332/7127/10318/54453/734/7097/7538/8609/54625/6385/1959/81620/10769/5325/1203/3433/10544/3586/80149/4084/11010/122953/1827/7128/122786/80212/5714/1536
Liver.X18LvsW18L	C5=GOBP_REGULATION_OF_LEUKOCYTE_MEDIATED_IMMUNITY	C5=GOBP_REGULATION_OF_LEUKOCYTE_MEDIATED_IMMUNITY	204	0.481806144	2.228003922	1.00E-10	8.06E-10	2.80E-10	3094	tags=44%, list=20%, signal=36%	50943/54795/4049/3553/958/7305/55061/7454/3689/11006/2268/3133/5027/2242/64581/6688/3162/9846/2294/11035/6850/117157/51561/84106/54209/10865/2529/54440/5880/3071/6375/2213/6810/8832/5336/8673/10125/388325/22914/100528032/5724/7124/8741/7133/7409/4843/5788/10039/4068/5817/84868/409/51571/3684/4067/136/114548/196/8417/3824/5590/684/23529/3902/10225/6372/7040/7292/7099/695/3383/114836/84787/3263/3821/3822/3823/8302/5272/259307/57126/59067/56941/1524/56253/3718/10892/729230/5819/2302
Liver.X18LvsW18L	C5=GOBP_ACTIVATION_OF_IMMUNE_RESPONSE	C5=GOBP_ACTIVATION_OF_IMMUNE_RESPONSE	270	0.465379592	2.225111681	1.00E-10	8.06E-10	2.80E-10	3550	tags=46%, list=23%, signal=36%	50943/712/3553/933/3055/714/713/7305/3958/6188/55061/25865/11006/2268/5199/27242/4332/3783/9473/5058/64581/84174/660/6850/2207/922/3937/7070/84106/3119/150372/54209/9447/93978/5074/3071/29760/81030/5621/2213/7805/54900/64005/11326/80381/5293/5583/5336/596/387357/728/10603/3635/926/22914/100528032/1240/9404/78989/53347/7409/2357/719/5788/1493/2533/27202/4068/23180/2358/84807/26060/25/29108/79037/7462/581/919/4067/55024/85363/26191/3824/925/58484/8525/123920/5579/3932/6714/5580/7099/695/23308/5795/1236/5359/3984/11277/3822/3823/8302/340061/7535/5063/64332/715/84433/729/730/10892/5819/784/8631/839/64127/7430/10666/5335/114625/3702/80149/961/940
Liver.X18LvsW18L	RNAseq_Automatic_GEO_Signatures_Mouse_Up=Lxr Neutrophil Cis-Repression Efflux GSE109997 2	RNAseq_Automatic_GEO_Signatures_Mouse_Up=Lxr Neutrophil Cis-Repression Efflux GSE109997 2	228	0.474777484	2.223881295	1.00E-10	8.06E-10	2.80E-10	3723	tags=48%, list=24%, signal=37%	7052/3055/116113/283234/80709/5329/7408/26253/1052/3459/1316/3683/6688/639/10261/55332/6850/3937/5341/25824/65108/57823/23601/23533/23657/23187/7185/51296/7227/6348/26136/23075/4082/2182/6513/929/7124/7133/115207/8676/3475/1318/29940/4210/59269/4790/5900/7096/10320/11182/2634/201475/64092/58527/730249/92241/9489/9261/4793/6351/5912/8522/4302/9308/598/79651/114548/4481/153020/11259/58191/144811/79668/83937/5326/22797/64419/3383/5795/124460/3659/29887/9641/9034/64332/7127/10318/4615/4791/734/7097/10892/80228/8609/6385/117247/60485/1203/651746/390790/3727/5971/79778/80149/80821/23677/122953/127544/7128
Liver.X18LvsW18L	C7=GSE21774_CD62L_POS_CD56_DIM_VS_CD62L_NEG_CD56_DIM_NK_CELL_UP	C7=GSE21774_CD62L_POS_CD56_DIM_VS_CD62L_NEG_CD56_DIM_NK_CELL_UP	194	0.482044382	2.222236565	1.00E-10	8.06E-10	2.80E-10	3870	tags=47%, list=25%, signal=36%	3074/54795/5315/11172/953/5058/10536/220963/4054/91012/4938/1788/79630/5947/116496/10865/10410/84254/64005/8826/11151/51661/7227/137835/55194/84954/118429/9770/94240/9750/6513/57097/9476/4688/7409/1454/59269/5788/9938/1794/10174/57507/241/92241/24147/26060/79993/11167/10561/79178/153020/4818/9734/7424/326624/203522/7163/4353/84898/4050/55536/22797/6714/7099/59339/64761/971/256691/340061/3241/80896/401546/10235/6775/7903/9051/3590/23254/256281/1466/1203/9619/6653/50853/284/63935/401494/197358/3111/4242/4313/8100
Liver.X18LvsW18L	RNAseq_Automatic_GEO_Signatures_Mouse_Up=Bcl6 Neutrophil Exacerbates Influenza GSE126622 1	RNAseq_Automatic_GEO_Signatures_Mouse_Up=Bcl6 Neutrophil Exacerbates Influenza GSE126622 1	203	0.480100219	2.221363945	1.00E-10	8.06E-10	2.80E-10	3193	tags=49%, list=21%, signal=39%	4023/1396/3553/91663/467/822/976/5329/942/7832/3101/3695/5214/5199/953/653361/64581/960/1316/6916/7057/51316/10865/9123/8519/10581/3880/5742/23657/25939/71/6282/4321/53829/349633/6348/26136/9046/3557/245972/306/6513/6041/8407/929/7124/115361/941/29126/9595/10875/5552/146722/2634/5008/4322/730249/84807/8651/6351/3665/6354/8522/6696/9308/80380/1601/114548/196/4145/2944/1513/79026/8808/6369/5743/64859/1230/4050/6402/5366/163351/8870/22797/3726/7076/55008/2550/9034/945/7127/1435/152007/10077/7538/1959/201799/10769/8685
Liver.X18LvsW18L	Ligand_Perturbations_from_GEO_up=interleukin-10 human PBMC GDS4551 ligand:141	Ligand_Perturbations_from_GEO_up=interleukin-10 human PBMC GDS4551 ligand:141	249	0.467725564	2.221042592	1.00E-10	8.06E-10	2.80E-10	2400	tags=41%, list=16%, signal=35%	84418/7351/3055/714/5168/713/5641/2752/57210/9021/3101/126364/11025/79168/353514/57142/1052/1192/284021/960/1316/597/3162/391/55332/2207/5341/10577/1234/8843/7107/8519/10410/10581/2214/2215/23136/2212/2213/64005/51338/11326/1326/967/9961/71/11320/6362/2162/728/10409/64231/9314/1072/4082/10538/10211/22856/929/23564/23179/64747/7133/7409/115207/2357/719/3588/29940/5788/6279/7096/6303/64092/7132/284207/2358/25816/50615/5216/1462/6696/3903/51311/2171/4067/1601/3422/58475/4214/199/4094/64859/1230/83937/5918/56925/5209/8870/57493/3726
Liver.X18LvsW18L	Ligand_Perturbations_from_GEO_up=interleukin-10 human PBMC GSE59184 ligand:143	Ligand_Perturbations_from_GEO_up=interleukin-10 human PBMC GSE59184 ligand:143	249	0.467725564	2.221042592	1.00E-10	8.06E-10	2.80E-10	2400	tags=41%, list=16%, signal=35%	84418/7351/3055/714/5168/713/5641/2752/57210/9021/3101/126364/11025/79168/353514/57142/1052/1192/284021/960/1316/597/3162/391/55332/2207/5341/10577/1234/8843/7107/8519/10410/10581/2214/2215/23136/2212/2213/64005/51338/11326/1326/967/9961/71/11320/6362/2162/728/10409/64231/9314/1072/4082/10538/10211/22856/929/23564/23179/64747/7133/7409/115207/2357/719/3588/29940/5788/6279/7096/6303/64092/7132/284207/2358/25816/50615/5216/1462/6696/3903/51311/2171/4067/1601/3422/58475/4214/199/4094/64859/1230/83937/5918/56925/5209/8870/57493/3726
Liver.X18LvsW18L	Ligand_Perturbations_from_GEO_down=Interleukin-21 mouse CD8+ T cells GDS1030 ligand:231	Ligand_Perturbations_from_GEO_down=Interleukin-21 mouse CD8+ T cells GDS1030 ligand:231	264	0.465470268	2.220232881	1.00E-10	8.06E-10	2.80E-10	2412	tags=39%, list=16%, signal=33%	4637/6173/57175/30833/10447/25851/1396/11224/51690/6793/26469/3958/822/196383/27040/7832/939/3695/1043/30011/5790/3783/63940/83442/22821/2316/6164/1316/51466/219972/4542/7070/10577/25798/23406/9685/54440/1535/5880/10636/64781/51617/11240/7805/8826/1265/64333/6176/9153/113/962/6168/94240/3603/9047/6223/9404/399/7050/4046/80774/133418/5997/915/4790/81539/10044/1794/4627/972/921/10163/92241/7852/23241/397/51246/3437/409/308/388/1844/9045/1471/11165/26191/1611/3824/9167/6001/6284/925/2014/10225/8525/64919/914/4050/5305/5579/3932/51762/59339
Liver.X18LvsW18L	RNAseq_Automatic_GEO_Signatures_Human_Up=Mirna-30E-5P Innate Immunity Viral GSE130005 2	RNAseq_Automatic_GEO_Signatures_Human_Up=Mirna-30E-5P Innate Immunity Viral GSE130005 2	210	0.478903902	2.217585419	1.00E-10	8.06E-10	2.80E-10	3810	tags=47%, list=25%, signal=36%	30844/7052/9020/26010/81894/5641/1520/10437/25865/84875/30011/3133/197259/9473/1316/116071/4938/8519/10410/10581/1326/25939/55281/51131/63901/9314/161145/10068/4940/8542/23780/80833/54739/9603/115361/6890/2526/29126/3431/7318/84166/6891/3437/6737/2015/10561/10906/79651/85363/9830/91056/5366/834/6892/57493/51762/4939/135112/5054/57664/64761/6422/55008/3659/5359/5272/80021/9641/259307/2355/1282/219285/64853/715/1435/4615/4791/7538/5819/54625/840/685/3084/55905/1903/651746/3433/57194/9246/80149/55601/266727/4084/952/1827/127544/7128/56938/8638
Liver.X18LvsW18L	C7=GSE2405_HEAT_KILLED_LYSATE_VS_LIVE_A_PHAGOCYTOPHILUM_STIM_NEUTROPHIL_24H_UP	C7=GSE2405_HEAT_KILLED_LYSATE_VS_LIVE_A_PHAGOCYTOPHILUM_STIM_NEUTROPHIL_24H_UP	185	0.485835171	2.216512298	1.00E-10	8.06E-10	2.80E-10	3482	tags=45%, list=23%, signal=35%	30844/112752/3074/1796/79180/55092/6768/1436/3958/122618/942/10437/999/64581/597/3394/9450/558/81618/2207/5341/6275/65108/5947/10410/5621/4363/23263/219623/11145/23075/54947/6277/10602/2791/9476/4688/9912/5552/1284/2887/1488/4283/9308/64423/2171/58475/4318/1471/79627/8417/4240/79026/5025/23650/25849/54845/3383/23462/6422/440/2876/64778/5272/55620/1476/55365/57685/7127/6535/3855/9915/23452/63874/2784/6002/1466/8490/50515/5325/10099/5971/84557
Liver.X18LvsW18L	RNAseq_Automatic_GEO_Signatures_Human_Up=Super Cytokine-Induced Chemokine Alcoholic GSE155907 1	RNAseq_Automatic_GEO_Signatures_Human_Up=Super Cytokine-Induced Chemokine Alcoholic GSE155907 1	230	0.472173152	2.212052436	1.00E-10	8.06E-10	2.80E-10	3916	tags=49%, list=26%, signal=37%	1290/10653/23052/5154/8082/6768/81855/79983/4316/10158/26509/91179/27242/65268/54997/79884/2316/10272/152485/80114/10319/100133941/7431/3880/57476/54704/23466/55740/23255/27347/56833/596/8404/2162/4072/51473/6277/306/2182/2539/5159/780/5156/54751/9289/11123/81539/5738/114902/23108/5314/23508/4060/285590/1462/54587/79993/8842/6696/113452/598/124222/151887/10257/6372/6649/7040/3696/79668/9071/91461/644150/5834/26298/4854/27106/7042/55568/30851/60681/5783/3673/8440/1953/4684/2121/1004/3855/6692/9915/2199/91010/83483/9265/1837/3934/8871/81794/894/10544/25825/3321/1808/25999/57016/84168/56937/252983/4256/4313/9805/51280
Liver.X18LvsW18L	DrugMatrix=Interleukin 1 Beta-0.01 mg/kg in RSA/Saline-Rat-Liver-1d-dn	DrugMatrix=Interleukin 1 Beta-0.01 mg/kg in RSA/Saline-Rat-Liver-1d-dn	197	-0.434280389	-2.211202885	1.00E-10	8.06E-10	2.80E-10	2768	tags=35%, list=18%, signal=29%	4853/10155/9942/4781/11034/432/761/5887/5519/2330/5167/10105/1050/8942/5445/374291/9249/9921/5230/55526/51380/51523/5444/10390/8455/3053/10766/54677/23471/875/2908/4129/10857/79001/998/5250/2638/29979/3931/31/5515/55256/2646/64065/27141/5034/1807/3992/1102/23530/3998/2098/5009/1938/50808/10841/5052/58473/3556/25934/79602/3920/2203/6554/5313/3795/6514/2665/2542
Liver.X18LvsW18L	RNA-Seq_Disease_Gene_and_Drug_Signatures_from_GEO=Bacillus Calmette-Guerin Macrophage 18hr GSE67427 down	RNA-Seq_Disease_Gene_and_Drug_Signatures_from_GEO=Bacillus Calmette-Guerin Macrophage 18hr GSE67427 down	430	0.439949545	2.210595087	1.00E-10	8.06E-10	2.80E-10	1958	tags=35%, list=13%, signal=32%	6235/396/6228/3074/3073/6173/3945/4174/6165/6167/5878/6169/11224/341/6768/6234/4689/6146/6170/7305/3958/822/91544/5441/6188/5641/10019/6161/10437/6137/3101/6187/6203/26509/3689/6156/30011/7170/4831/83442/3609/2316/6164/10457/3162/6138/2012/219972/11007/6275/57580/6614/6160/23428/10577/7431/23406/150372/54209/81622/54440/6157/1535/10410/3071/5621/7805/2512/8826/11326/11151/9349/25939/2197/6176/8832/80301/219855/6209/8514/113/8673/808/6208/101/4833/920/156/6205/10961/4478/3635/26090/1072/6168/7456/5330/6277/4940/8407/6223/6132/6217/7077/23179/427/4046/6229/8792/64747/7133/115207/7533/7226/9902/6155/4173/3614/1794/4708/6224/3098/27299/7045/10007/4172/972/4061/2771/5216/682/389541/338773/397/80727/6227/8522/6696/6207/5434/55619/10460/6158/6143/5425/1601/9045/4644/6124/4481/1471
Liver.X18LvsW18L	C5=GOBP_ADAPTIVE_IMMUNE_RESPONSE_BASED_ON_SOMATIC_RECOMBINATION_OF_IMMUNE_RECEPTORS_BUILT_FROM_IMMUNOGLOBULIN_SUPERFAMILY_DOMAINS	C5=GOBP_ADAPTIVE_IMMUNE_RESPONSE_BASED_ON_SOMATIC_RECOMBINATION_OF_IMMUNE_RECEPTORS_BUILT_FROM_IMMUNOGLOBULIN_SUPERFAMILY_DOMAINS	259	0.464457838	2.210041345	1.00E-10	8.06E-10	2.80E-10	3952	tags=47%, list=26%, signal=36%	50943/54795/4049/712/2013/3553/23765/714/1439/958/713/55061/7454/939/11006/3133/5027/6556/64581/3109/2209/84174/5585/11035/2207/51561/3119/3120/54209/10865/2529/54440/93978/3071/2214/6375/64170/2213/64005/3142/5321/920/3635/23075/10538/10068/338322/7124/8741/7133/6693/941/29126/4063/5788/10039/3108/23180/972/5817/50615/10312/84807/3665/84868/51571/51311/114548/196/8417/3824/5590/925/23529/7040/7292/5580/7099/695/3662/3383/57379/114836/84787/3263/11277/3821/259307/2794/64332/56941/715/4615/729/730/56253/4791/3718/10892/51043/729230/5819/2302/6363/64127/84695/10666/3586/5971/80149/3004/940/84766/7128/3111/4208/10563/10148/9390/100/57089/201294
Liver.X18LvsW18L	Aging_Perturbations_from_GEO_down=Human CD4+Tlymphocytes 25 years vs 64 years GSE62374 aging:131	Aging_Perturbations_from_GEO_down=Human CD4+Tlymphocytes 25 years vs 64 years GSE62374 aging:131	238	0.469905357	2.208496652	1.00E-10	8.06E-10	2.80E-10	2598	tags=41%, list=17%, signal=35%	3055/4689/2647/1436/7305/1520/942/10437/3101/939/2268/4332/2242/6036/1052/653361/6556/3109/199675/10903/3394/9450/6916/59342/6688/3162/375387/10871/6850/2207/160364/5341/2352/65108/23406/64170/2212/140885/4778/6282/4947/51296/5336/84034/9783/4005/728/10409/64231/9314/4082/50856/23569/79887/3039/3040/3687/5724/929/7077/4688/64747/115207/7533/2357/221472/10875/6279/146722/55007/11182/1140/10287/7132/7045/3108/1441/972/1462/84868/6510/51311/4067/58475/1471/286336/199/2944/2804/11031/8870/55163/7157/695/9636/313/56548/5538
Liver.X18LvsW18L	Microbe_Perturbations_from_GEO_up=Human immunodeficiency virus human white matter GDS4358 microbe:138	Microbe_Perturbations_from_GEO_up=Human immunodeficiency virus human white matter GDS4358 microbe:138	241	0.468631023	2.207780639	1.00E-10	8.06E-10	2.80E-10	3050	tags=45%, list=20%, signal=36%	5627/1059/7975/712/11224/3055/714/1436/713/7305/822/1520/6187/26509/3689/3133/4332/1192/8635/100506084/3109/1316/597/10457/4938/2207/4542/3059/7431/23406/54209/8519/10410/10581/23597/2214/29760/7805/2512/4973/11151/6282/5321/8673/10409/170954/2878/8407/3039/54739/6132/929/7133/115207/6890/2532/26059/5552/168537/1284/2634/7045/3108/972/241/25816/92241/2771/7852/84166/5698/338773/7412/3665/3437/3490/10561/23500/10693/6143/4067/58475/9837/5204/1611/684/951/4065/2953/9055/8317/7076/9636/64761/5996/6038/5359/5625/80975/29887/4013/219285/64853/375061/7153/7097/7538/6231
Liver.X18LvsW18L	RNA-Seq_Disease_Gene_and_Drug_Signatures_from_GEO=Salmonella typhimurium Macrophage 18hr GSE67427 down	RNA-Seq_Disease_Gene_and_Drug_Signatures_from_GEO=Salmonella typhimurium Macrophage 18hr GSE67427 down	430	0.439343725	2.207551049	1.00E-10	8.06E-10	2.80E-10	2271	tags=37%, list=15%, signal=32%	6235/396/6228/3074/6173/3945/4174/6165/6167/5878/6169/712/11224/341/714/6234/55911/6146/1436/7305/822/91544/6188/5641/6161/10437/6137/3101/6187/6203/5315/26509/3689/9296/83706/6156/30011/7170/3783/10461/4831/83442/3609/2316/6164/10457/6916/6688/3162/10093/6138/2012/219972/6275/6160/23428/10577/25798/3059/7431/23406/3119/54732/23601/6157/3071/2214/64170/5621/7805/23533/11326/11151/9349/80381/25939/71/2197/7940/6176/8832/80301/219855/6209/8514/113/8673/6208/101/920/6205/10961/3635/26090/1072/6168/9770/5330/6277/2539/8407/6223/11344/6132/6217/7077/6404/4046/6229/4688/64747/115207/7533/9902/6155/1794/4708/6224/3098/7045/972/2771/5216/10312/682/338773/397/5912/80727/6227/10156/6354/8522/6696/6207/5434/7462/3684/6158/6143/1601/6678/9045/6124/4481/4318/1471/199/79026/23129/3418/2014/123920/126321/7040/4650/144811/11031
Liver.X18LvsW18L	Ligand_Perturbations_from_GEO_down=interleukin-10 human PBMC GSE59184 ligand:142	Ligand_Perturbations_from_GEO_down=interleukin-10 human PBMC GSE59184 ligand:142	223	0.471935115	2.203492474	1.00E-10	8.06E-10	2.80E-10	2067	tags=37%, list=14%, signal=33%	6235/6228/6173/11224/81892/2124/6146/6170/7305/6188/10019/6161/1520/6137/6187/6156/5199/256586/1043/653361/83442/3109/6164/3683/7057/55651/10261/6138/219972/65108/23601/6157/23136/51372/23657/4973/2197/6209/7227/6348/2123/6205/9770/64951/7941/6223/6132/9404/4046/6229/4688/115207/5997/4790/6155/338382/10875/5738/7444/11182/6224/5501/4814/7852/6351/397/5721/6227/3587/6207/5434/9308/308/6143/9045/6124/58475/4318/79627/196/5204/6633/256987
Liver.X18LvsW18L	Microbe_Perturbations_from_GEO_down=Yersinia enterocolitica mouse bone marrow-derived macrophages GDS1465 microbe:30	Microbe_Perturbations_from_GEO_down=Yersinia enterocolitica mouse bone marrow-derived macrophages GDS1465 microbe:30	195	0.477889538	2.201704074	1.00E-10	8.06E-10	2.80E-10	2754	tags=42%, list=18%, signal=34%	396/6228/7351/3073/6324/6169/712/3157/714/4689/1436/7305/5641/1351/6137/6187/5315/7408/653361/54863/6688/3162/391/375387/55332/81618/339/219972/2207/10577/81622/54440/23601/1535/64781/5742/6375/8326/2197/6176/6209/8673/6208/3635/1072/1153/6168/170954/55004/6132/55652/427/80774/5997/1318/92610/719/55845/3460/7045/4814/5216/7852/27143/51246/6452/1471/8477/2014/8525/8683/3766/58191/5025/5580/3383/124460/29116/64777/475/55365
Liver.X18LvsW18L	Ligand_Perturbations_from_GEO_down=interleukin-4 human PBMC GSE59184 ligand:146	Ligand_Perturbations_from_GEO_down=interleukin-4 human PBMC GSE59184 ligand:146	243	0.465609379	2.197640936	1.00E-10	8.06E-10	2.80E-10	2373	tags=40%, list=16%, signal=35%	55092/3553/2124/55577/7305/5641/2752/5329/80256/6161/1520/5315/26509/26253/9296/6156/256586/653361/3459/6993/54741/6164/597/7057/391/2012/219972/2207/4542/10577/65108/57823/23601/2215/7805/1326/4973/7227/6348/962/2123/4005/728/23075/10211/7456/11221/6277/22856/6132/115362/929/7133/115207/5997/9595/719/8111/5738/7444/864/6279/7096/2634/10855/10287/64092/27299/10312/7852/6351/5721/10156/6354/8522/6207/55619/5473/308/51311/6143/4067/58475/4318/79627/199/6372/23258/5743/1230/58191/102/144811/11031/834/114769/5209/8870
Liver.X18LvsW18L	C5=GOBP_NEGATIVE_REGULATION_OF_IMMUNE_SYSTEM_PROCESS	C5=GOBP_NEGATIVE_REGULATION_OF_IMMUNE_SYSTEM_PROCESS	363	0.444160291	2.19347573	1.00E-10	8.06E-10	2.80E-10	3928	tags=49%, list=26%, signal=37%	50943/11117/6441/933/3055/714/7305/3958/8993/55061/942/11006/11025/2268/27242/3133/4332/10461/284021/10457/10272/84174/6688/7057/3162/2615/2294/5585/558/79626/4938/6850/7070/54209/5074/7107/3071/134/6375/5621/11240/2213/7805/54900/3142/11326/25939/56833/861/4321/7940/8832/8530/6348/3635/64115/11221/22914/100528032/9750/4940/6223/9404/7124/53347/6693/941/29126/5788/1493/10875/8111/864/146722/64092/10039/27202/133396/4068/972/1281/730249/4609/55829/84166/8651/26060/84868/409/387597/6737/79037/56834/10906/80380/79651/4067/55024/5734/26191/196/207/3824/684/130733/3902/4852/10225/8525/2200/7040/652/7292/8815/5133/84959/6714/7099/695/5795/9636/7042/4057/374403/6422/55646/135/3659/11277/2876/3821/5272/259307/441864/55365/55080/4345/2064/1524/56253/3718/10077/51043/729230/54625/2302/6385/6366/10769/64127/84695/7430/3549/5335/26279/3586/865/25807/80149/8764/961/284/131450/197358/3623/11213/201633/7128/3111/1021/9231/28959/58509/7043/23495/257144/100
Liver.X18LvsW18L	Microbe_Perturbations_from_GEO_up=Mycobacterium tuberculosis human THP-1 macrophages GDS4781 microbe:224	Microbe_Perturbations_from_GEO_up=Mycobacterium tuberculosis human THP-1 macrophages GDS4781 microbe:224	323	0.447297148	2.191061914	1.00E-10	8.06E-10	2.80E-10	4009	tags=51%, list=26%, signal=38%	26471/3553/5168/467/958/5641/26253/79168/84875/3133/4332/5027/653361/197259/9473/6993/116071/597/3162/639/558/4938/55332/8482/6614/57823/9447/8519/10410/51232/23657/7185/51296/55281/6348/414062/51131/388325/4082/3557/161145/1152/94240/4940/7941/8542/54739/115362/9603/23179/7124/115361/6890/8676/941/29126/1318/719/497189/221472/4790/10875/3431/864/2634/6303/4322/27299/4061/25816/4283/6351/388372/5698/7412/23034/5739/3437/3587/9308/7325/10561/10906/51311/80380/4067/51555/118932/85363/153020/55340/1906/9830/6507/7424/684/54557/58191/3696/144811/6402/53826/834/114769/10123/51762/4939/22797/6714/3383/1236/9636/64761/5996/55008/3659/5359/5272/80021/9641/259307/219285/64108/7127/1435/4615/2669/4791/6775/79570/54847/54625/5079/685/6398/3084/2069/2045/3433/9246/3627/5971/80149/55601/353345/952/151963/79834/1827/127544/7128/8638/10563/10148/54734/2977/57674/169792/100/3097/5270/5732/64135/3620
Liver.X18LvsW18L	RNA-Seq_Disease_Gene_and_Drug_Signatures_from_GEO=Mycobacterium tuberculosis GC1237 Macrophage 48hr GSE67427 up	RNA-Seq_Disease_Gene_and_Drug_Signatures_from_GEO=Mycobacterium tuberculosis GC1237 Macrophage 48hr GSE67427 up	452	0.432630691	2.182083792	1.00E-10	8.06E-10	2.80E-10	3486	tags=44%, list=23%, signal=35%	7052/79180/6368/231/3553/3055/23765/7295/1439/958/54498/196383/963/27040/2752/54972/5329/3561/942/9021/4495/7832/3101/5315/26509/7408/26253/11006/5214/2268/653361/3783/6556/10461/3459/64581/199675/960/2316/597/7057/3092/10261/4938/55332/2207/23158/160364/3937/3801/51561/65108/57823/23601/9123/5880/2214/23136/2212/2213/51232/23466/23657/11326/4973/140885/7185/56833/861/6646/4363/1438/6348/6362/414062/962/896/728/4478/5770/3557/50856/170954/94240/2539/4940/7941/3099/5724/929/8741/7421/4688/6890/1318/719/29940/4790/3460/8111/5552/6520/6279/11182/5008/342510/241/4061/285590/4814/9839/1462/9261/6351/9560/10397/3665/3437/6354/3587/6696/4302/9308/5473/10561/308/79651/4067/124935/58475/4318/1066/6507/54461/57085/6372/23258/6369/5743/4047/58191/102/11031/83937/5209/8877/8870/4939/6714/5580/6546/3383/4854/7076/5054/8682/9636/81704/22904/2907/135/5359/7094/64778/3690/29887/9641/259307/2355/9242/57514/64332/10318/5791/51278/4615/4791/152007/7097/5819/3936/10096/54625/23413/6385/91010/117247/50515/7850/2069/10099/3433/10544/7378/9619/51094/1508/5971/1912/80149
Liver.X18LvsW18L	RNAseq_Automatic_GEO_Signatures_Human_Up=Macrophage Î”m5447 Mycobacterium Smegmatis GSE128970 1	RNAseq_Automatic_GEO_Signatures_Human_Up=Macrophage Î”m5447 Mycobacterium Smegmatis GSE128970 1	220	0.467048468	2.182052213	1.00E-10	8.06E-10	2.80E-10	3089	tags=40%, list=20%, signal=32%	6235/7351/353/712/6768/23765/1978/822/2752/115992/57210/126364/2242/11033/54863/54518/79626/92579/51316/11007/6275/392/23428/23406/54209/2529/54440/64170/11151/23344/5293/8514/57332/23475/10603/3635/9046/10538/5330/128240/440957/57134/6503/84934/10654/80774/6693/54982/10044/10039/241/9294/5216/64098/4731/55691/29108/64236/50619/6510/56944/79873/124222/286336/8986/2944/3418/4094/8525/91461/79191/3984/2876/191/11004/328/79930/7464/51287/3241/6929/10491/548593/80020/23659/30835/9051/80305
Liver.X18LvsW18L	C5=GOBP_LYMPHOCYTE_MEDIATED_IMMUNITY	C5=GOBP_LYMPHOCYTE_MEDIATED_IMMUNITY	244	0.461456015	2.181772023	1.00E-10	8.06E-10	2.80E-10	3094	tags=41%, list=20%, signal=34%	50943/54795/4049/712/2013/3553/714/1439/958/713/55061/7454/939/11006/3133/5027/3109/2209/84174/11035/2207/117157/51561/3119/3120/57823/54209/10865/2529/54440/3071/2214/6375/64170/2213/64005/11151/10125/3635/23075/10538/23207/22914/100528032/7124/8741/7133/7409/5788/10039/3108/4068/23180/972/5817/50615/10312/3665/84868/409/51571/51311/114548/196/4818/8417/3824/5590/925/23529/3902/10225/7040/7292/5580/695/3383/3002/57379/114836/84787/3263/11277/3821/3822/3823/8302/5272/259307/2794/59067/56941/715/4615/729/730/56253/10892/729230/5819/2302
Liver.X18LvsW18L	RNA-Seq_Disease_Gene_and_Drug_Signatures_from_GEO=Mycobacterium tuberculosis (MTB) H37Rv Macrophage 18hr GSE67427 down	RNA-Seq_Disease_Gene_and_Drug_Signatures_from_GEO=Mycobacterium tuberculosis (MTB) H37Rv Macrophage 18hr GSE67427 down	431	0.434566075	2.181683287	1.00E-10	8.06E-10	2.80E-10	2081	tags=35%, list=14%, signal=31%	6235/396/6228/3074/6173/3945/4174/6165/6167/5878/6169/712/11224/341/714/6234/4689/55577/6146/1436/7305/3958/822/91544/6188/5641/6161/10437/6137/3101/6187/6203/26509/3689/6156/30011/3133/7170/4831/83442/3609/2316/6164/10457/3162/10093/6138/219972/6275/6614/6160/23428/10577/7431/23406/150372/54209/81622/6157/1535/10410/3071/2214/64170/5621/7805/2512/11326/11151/9349/25939/71/2197/6176/8832/80301/219855/6209/8514/113/8673/808/6208/101/920/156/6205/10961/4478/3635/26090/1072/6168/5330/6277/4940/8407/6223/6132/6217/7077/23179/427/4046/6229/8792/64747/115207/7533/7226/9902/6155/4173/3614/1794/4627/6224/3098/27299/7045/2521/4172/972/4061/2771/5216/682/338773/397/3437/80727/6227/8522/6207/5434/10460/6158/6143/2171/5425/1601/9045/6124/4481/1471/199/684/79026/23129
Liver.X18LvsW18L	RNA-Seq_Disease_Gene_and_Drug_Signatures_from_GEO=Salmonella typhimurium Macrophage 18hr GSE67427 up	RNA-Seq_Disease_Gene_and_Drug_Signatures_from_GEO=Salmonella typhimurium Macrophage 18hr GSE67427 up	429	0.434217446	2.181412313	1.00E-10	8.06E-10	2.80E-10	3105	tags=41%, list=20%, signal=34%	7351/7052/6359/3553/3055/7295/1439/958/196383/963/80146/4316/2752/54972/5329/1520/942/9021/4495/26253/11006/11025/84875/3133/653361/9473/6556/6993/54676/960/54741/597/10261/4938/55332/2207/23158/6614/57823/9181/8519/10410/51177/23136/27128/2212/64005/23657/8826/4973/140885/967/7185/861/4947/5337/4363/6348/6362/962/10409/118429/5770/4082/3557/254102/170954/94240/2182/7941/80833/54739/5724/115362/929/7133/115361/6890/5997/29126/1318/9595/719/3588/29940/4790/5788/3460/5552/644/11182/2634/4627/5008/6303/64092/342510/27299/284207/2358/4061/5817/25816/730249/4814/9839/1462/27173/6236/6351/9560/5739/10397/5721/3665/3437/3587/3903/4302/5473/10561/79651/4067/124935/114548/1066/79627/4818/6507/338339/1513/684/6372/23258/5743/64859/4047/3696/83937/5209/6892/8870/4939/6714/3726/3383/7076/5795/1236/9636/313/22904/2907/135/3659/54541/5359/64778/5272/3690/29887/259307/2355/9242/83667/64332/7127/10318/4615/4791/114897/6775/3718/7097/5819/3936/54625/6385
Liver.X18LvsW18L	RNA-Seq_Disease_Gene_and_Drug_Signatures_from_GEO=Mycobacterium tuberculosis (MTB) H37Rv Macrophage 48hr GSE67427 up	RNA-Seq_Disease_Gene_and_Drug_Signatures_from_GEO=Mycobacterium tuberculosis (MTB) H37Rv Macrophage 48hr GSE67427 up	451	0.432305031	2.179586888	1.00E-10	8.06E-10	2.80E-10	3486	tags=45%, list=23%, signal=35%	7052/6368/140766/231/3553/3055/23765/7295/1439/81552/958/23250/54498/196383/963/27040/2752/54972/5329/3561/1520/9021/4495/7832/3101/26509/7408/26253/11006/653361/6556/10461/3459/64581/960/2209/2316/7057/3092/10261/4938/55332/2207/23158/160364/3801/65108/57823/23601/9123/10410/2214/23136/2212/2213/51232/64005/23466/23657/11326/4973/140885/7185/56833/861/4363/8832/1438/6348/6362/414062/962/7048/896/728/118429/4478/5770/1636/4082/3557/50856/94240/2182/1240/4940/7941/3099/54739/5724/489/55640/929/8741/7421/4688/6890/1318/9595/719/29940/4790/5788/3460/8111/5552/6520/6279/11182/5008/342510/27299/241/4061/285590/4814/9839/1462/6351/9560/338773/10397/7439/3665/3437/6354/3587/4302/5473/10561/79651/4067/124935/58475/4318/1066/196/6507/54461/57085/6372/23258/6369/5743/4047/58191/102/144811/11031/83937/5209/8870/4939/6714/6546/3383/4854/7076/5054/8682/9636/81704/22904/2907/5359/7094/64778/3690/9641/259307/2355/55365/9242/57514/64332/10318/5791/51278/4615/4791/114897/152007/7097/5819/3936/54625/91010/117247/50515/2069/10099/3433/10544/7378/9619/51094/1508/5971/1912/84557/80149
Liver.X18LvsW18L	Rare_Diseases_GeneRIF_Gene_Lists=Lymphocytes absent	Rare_Diseases_GeneRIF_Gene_Lists=Lymphocytes absent	334	0.444195558	2.177951999	1.00E-10	8.06E-10	2.80E-10	3969	tags=49%, list=26%, signal=37%	50943/3553/958/27040/5329/3561/7454/1520/942/10437/7039/999/3689/939/93129/83706/953/5027/7391/10461/960/1316/3683/3394/6688/639/6261/3937/6275/51561/29851/1234/7431/3119/54106/9447/5880/3880/2214/2212/11326/11151/25939/4261/51284/3663/6348/6362/7048/2833/920/4005/4072/3635/3557/22914/3603/6356/7124/4688/7409/6693/8676/29126/92610/4803/4790/5788/9289/2533/6279/4173/51393/10320/3676/4068/972/3458/5817/7852/6351/397/22807/29108/58494/22806/50619/308/919/5657/2770/356/1943/207/54843/3574/925/10257/8525/5743/7040/5579/3932/5133/7099/7157/695/3383/3002/1236/81704/8795/57379/114836/6932/23568/3659/2876/3821/3822/7056/4684/545/7535/59067/4345/8784/55869/2064/4615/706/4791/5896/3718/9398/5819/30835/3590/5155/64127/51744/10426/100506658/5335/3586/3627/5971/4830/8764/940/916/6622/6403/7128/2697/10563/923/1536/23495/257144/4773/201294/640
Liver.X18LvsW18L	RNA-Seq_Disease_Gene_and_Drug_Signatures_from_GEO=Mycobacterium tuberculosis (MTB) H37Rv Macrophage 18hr GSE67427 up	RNA-Seq_Disease_Gene_and_Drug_Signatures_from_GEO=Mycobacterium tuberculosis (MTB) H37Rv Macrophage 18hr GSE67427 up	445	0.431742349	2.177123417	1.00E-10	8.06E-10	2.80E-10	3047	tags=40%, list=20%, signal=33%	10653/4637/7351/11117/7052/5106/1292/140766/231/3553/3055/7295/958/54498/196383/963/80146/4316/27040/2752/54972/5329/3561/80256/942/9021/4495/7832/5315/7408/26253/11006/11025/653361/9473/6556/10461/3459/63940/199675/960/597/6688/3092/10261/10871/2207/160364/3937/65108/10865/23601/9123/5880/51177/23136/27128/2212/2213/64005/23657/3142/4973/140885/2717/967/7185/9961/56833/6282/861/51296/1438/84034/6348/6362/414062/962/896/728/118429/5770/4082/3557/50856/170954/1152/7941/3099/3687/5724/489/9404/2026/929/8741/7421/4688/1318/9595/58190/719/3588/29940/3460/8111/5552/6520/6279/11182/5008/6303/64092/342510/284207/752/241/285590/4814/1462/10312/6351/9560/10397/7439/3665/409/6354/3587/6696/1116/5473/308/4067/124935/114548/58475/4318/1066/6372/23258/4094/5743/6237/58191/102/5209/55755/8877/8870/6714/3383/4854/7076/5054/22904/2907/135/54541/5359/3690/116985/29887/259307/2355/9242/57514/83667/7127/10318/84689/5791/1435/51278/4791/114897/152007/7097/5819/3936
Liver.X18LvsW18L	RNAseq_Automatic_GEO_Signatures_Human_Up=Atac-Seq Vivo Immune Zika GSE123541 6	RNAseq_Automatic_GEO_Signatures_Human_Up=Atac-Seq Vivo Immune Zika GSE123541 6	212	0.469358251	2.175148467	1.00E-10	8.06E-10	2.80E-10	3533	tags=49%, list=23%, signal=38%	80194/712/375704/2793/1436/713/10589/2675/122618/10019/3561/26509/8635/51466/3162/639/5585/26040/747/65108/57823/2214/23136/27128/2213/11326/165530/388325/1636/4082/1152/1240/57659/23564/23179/10654/7133/115361/3090/6693/719/497189/1643/864/10320/10044/11182/123099/10174/3676/23180/50615/10365/63916/5739/5721/5361/10156/57153/55619/51390/388/91860/5734/58475/4481/4739/1062/55509/199/4094/6237/126321/4050/58191/5326/84959/57493/8682/374403/56548/79899/2037/55133/9034/1524/51278/1849/83874/9148/408/6002/840/6398/7430/9600/10170/10893/51005/3627/1028/11156/5932/375298
Liver.X18LvsW18L	C5=GOBP_REGULATION_OF_IMMUNE_EFFECTOR_PROCESS	C5=GOBP_REGULATION_OF_IMMUNE_EFFECTOR_PROCESS	306	0.447136904	2.168900031	1.00E-10	8.06E-10	2.80E-10	3574	tags=44%, list=23%, signal=35%	50943/54795/4049/3553/933/958/7305/3958/8993/55061/7454/942/3689/11006/2268/3133/5027/2242/653361/64581/3109/6688/3162/9846/2294/5585/11035/6850/922/8482/117157/51561/84106/54209/54106/10865/2529/54440/5880/3071/6375/2213/7805/3142/11326/56833/6810/8832/5336/8673/10125/388325/11221/22914/100528032/6223/5724/7124/78989/8741/7133/7409/941/4843/5788/10875/51237/3098/10039/4068/972/3458/5817/84807/26060/84868/409/51571/3684/4067/136/114548/26191/196/8417/3824/5590/684/23529/3902/10225/6372/7040/144811/7292/7099/695/3662/3383/5795/7042/114836/3929/84787/3263/11277/3821/3822/3823/8302/5272/259307/57126/59067/64332/56941/1524/56253/3718/10892/51043/729230/5819/2302/6363/64127/84695/51744/10666/3586/80149/55601/8764/961/940/284
Liver.X18LvsW18L	Gene_Perturbations_from_GEO_down=CXCL8 human IL8 transgenic mouse GSE39273 sample 1118	Gene_Perturbations_from_GEO_down=CXCL8 human IL8 transgenic mouse GSE39273 sample 1118	213	0.467541515	2.16674939	1.00E-10	8.06E-10	2.80E-10	3032	tags=43%, list=20%, signal=35%	7052/4023/56271/712/1292/389058/28232/27122/3055/714/79987/4689/1436/7305/6556/54997/64581/9450/3162/558/55332/80114/219972/1293/5118/23428/6899/8519/5742/55859/56833/7940/1291/962/1287/23569/83643/3687/6943/9227/9547/23676/1277/5156/282973/92610/221472/55007/2303/972/1281/4060/54587/4283/27286/5087/27143/7475/7439/6354/477/9308/56944/6452/51626/4318/199/729967/871/8477/56154/4852/126321/652/53826/163351/644150/3002/7076/55600/2557/7056/55365/90522/3950/80896/375061/1524/80781/4225/51127
Liver.X18LvsW18L	Ligand_Perturbations_from_GEO_down=interleukin-2 mouse Cytotoxic T cell line GDS3222 ligand:203	Ligand_Perturbations_from_GEO_down=interleukin-2 mouse Cytotoxic T cell line GDS3222 ligand:203	267	0.453805103	2.163601979	1.00E-10	8.06E-10	2.80E-10	2249	tags=36%, list=15%, signal=31%	396/6228/4637/7351/3073/57175/353/79180/30833/6169/377007/23765/8698/6146/7305/5441/196383/963/2672/27040/8993/3561/10437/23480/3689/9296/63940/6164/3683/375387/2207/6275/7070/10577/25798/54440/6157/1535/5880/10410/10581/51228/51372/9349/1265/23344/6282/5336/6209/8530/101/6205/23475/54431/94240/51079/6277/3710/8407/6223/3687/55004/10602/6404/427/64976/51160/54539/5788/8111/54958/84807/389541/5698/338773/397/51246/6891/5721/50619/57153/308/6158/6143/26191/4818/9167/2944/79026/51693/2014/951/10225/5699/7040
Liver.X18LvsW18L	Ligand_Perturbations_from_GEO_up=interleukin-4 human PBMC GSE59184 ligand:147	Ligand_Perturbations_from_GEO_up=interleukin-4 human PBMC GSE59184 ligand:147	209	0.467290333	2.161819043	1.00E-10	8.06E-10	2.80E-10	1620	tags=35%, list=11%, signal=32%	10653/6235/4694/4726/6173/79180/11224/714/5168/7295/713/6170/29886/6161/1351/6187/5214/1043/4332/1192/83442/79658/64581/3109/2316/6164/6916/51466/3162/375387/10261/2621/60370/7431/3119/54209/5742/64170/51372/23657/56833/71/2197/6176/6209/2162/64231/1072/50856/2878/10462/2539/3687/5724/6503/23179/4046/4688/133418/2357/29126/9424/6155/10875/6520/644/2167/7045/3108/284207/23180/972/5216
Liver.X18LvsW18L	RNAseq_Automatic_GEO_Signatures_Human_Up=Mirna-30E-5P Innate Immunity Viral GSE130005 1	RNAseq_Automatic_GEO_Signatures_Human_Up=Mirna-30E-5P Innate Immunity Viral GSE130005 1	211	0.465079053	2.155663676	1.00E-10	8.06E-10	2.80E-10	3723	tags=45%, list=24%, signal=35%	30844/7052/9020/26010/467/81894/5641/5329/1520/10437/9021/25865/84875/30011/3133/197259/9473/1316/116071/3162/4938/8519/10410/1326/25939/55281/51131/9314/10068/4940/8542/23780/54739/9603/115361/6890/29126/3431/7318/644943/4061/84166/79993/6891/5721/3437/11054/6737/10561/10906/79651/85363/9830/91056/126321/5699/5366/8877/6892/4939/135112/5054/57664/64761/55008/3659/5359/5272/80021/9641/259307/2355/9242/1282/64853/715/1435/4615/4791/7538/5819/54625/840/3084/55905/3433/57194/9246/80149/55601/266727/4084/84628/952/127544/7128
Liver.X18LvsW18L	RNAseq_Automatic_GEO_Signatures_Human_Down=Atac-Seq Vivo Immune Zika GSE123541 2	RNAseq_Automatic_GEO_Signatures_Human_Down=Atac-Seq Vivo Immune Zika GSE123541 2	218	0.461370416	2.154082889	1.00E-10	8.06E-10	2.80E-10	3007	tags=42%, list=20%, signal=34%	3074/3958/822/9517/91544/942/10437/11006/11025/953/6036/197259/5058/284021/3459/64581/199675/2209/10903/9450/6916/59342/10261/10871/219972/6850/160364/150372/51228/23136/11240/10326/140885/3663/2201/53829/1438/84034/388325/144402/64231/3557/50856/9770/23569/79887/91404/7941/10602/55640/7077/8741/124599/3588/29940/3460/644/10855/342510/7045/1462/2519/8522/27180/7462/7325/308/114548/338339/84898/55704/55357/83937/53826/834/7099/6546/3383/313/5538/5271/10533/115727/57514/9586/945/5791/54453/4615/152007/7097/9398
Liver.X18LvsW18L	Ligand_Perturbations_from_GEO_up=interleukin-15 human PBMC GSE59184 ligand:144	Ligand_Perturbations_from_GEO_up=interleukin-15 human PBMC GSE59184 ligand:144	262	0.451782357	2.151728919	1.00E-10	8.06E-10	2.80E-10	3430	tags=47%, list=22%, signal=37%	7351/3074/231/3553/3055/5168/7295/1439/55577/196383/80146/5329/9021/23480/26253/3689/11025/79168/653361/3783/960/597/10457/3394/10261/55332/51316/3937/5341/8843/57823/5880/7107/2213/51232/2717/7185/56833/51296/4363/6348/962/10409/4082/10538/64951/7941/10602/5724/2791/115362/7124/427/7133/7409/6890/2357/29126/719/4790/3460/11182/2634/64092/27299/58527/23180/2358/241/25816/4814/6351/79993/5721/3437/6354/9308/5473/51311/79651/4067/118932/4318/1066/54557/6372/23258/6369/5743/3696/11031/83937/5366/5025/5209/8870/3383/2907/3659/5272/29887/1476/944/9034/64332/7127/10318/84689/51278/54453/6775/3759/56935/117247/6398/91283/23384/10544/10924/3586/9246/3627
Liver.X18LvsW18L	Ligand_Perturbations_from_GEO_down=Interleukin-13 (IL-13) human airway epithelial cells (AECs) GDS4981 ligand:72	Ligand_Perturbations_from_GEO_down=Interleukin-13 (IL-13) human airway epithelial cells (AECs) GDS4981 ligand:72	202	0.465531666	2.151685008	1.00E-10	8.06E-10	2.80E-10	3733	tags=44%, list=24%, signal=33%	55076/6228/7052/5627/147744/1396/6441/55061/51673/3689/3109/10457/6275/65108/7431/5947/3119/5880/8519/10410/10581/56603/84707/83661/4005/2539/9404/2026/1277/230/79600/864/4322/7045/3108/112616/972/1634/6236/12/397/10397/8842/352909/3490/124222/124935/115265/1069/6507/9201/85004/133690/7851/3418/10257/5743/5918/54749/56925/79191/155382/135112/4854/9073/54541/328/1282/7127/3855/152007/2199/25911/2302/994/9609/8714/1508/154/81029/401236/1755/1808/25999/92304/119587/3111/5327
Liver.X18LvsW18L	RNA-Seq_Disease_Gene_and_Drug_Signatures_from_GEO=Salmonella typhimurium Macrophage 48hr GSE67427 up	RNA-Seq_Disease_Gene_and_Drug_Signatures_from_GEO=Salmonella typhimurium Macrophage 48hr GSE67427 up	456	0.426062326	2.151369491	1.00E-10	8.06E-10	2.80E-10	3047	tags=39%, list=20%, signal=32%	6506/7052/231/3553/3055/23765/1439/1436/23250/54498/196383/963/2752/54972/5329/3561/942/9021/4495/5315/7408/26253/3689/11006/3133/653361/9473/6556/10461/3459/54676/960/54741/2316/9846/55332/2207/23158/57580/3801/65108/57823/9181/23601/9123/5880/2214/23136/2212/51232/64005/23657/8826/4973/140885/7185/56833/861/4363/6348/962/7048/101/728/10409/118429/4478/5770/4082/3557/254102/170954/29/2182/7941/3099/5724/489/115362/929/7133/6890/1318/719/29940/4790/5788/3460/5552/6520/6279/11182/4627/6303/64092/342510/27299/284207/752/2358/4061/285590/4814/9839/1462/27173/9261/6236/10312/84166/6351/10397/25/3587/3903/4302/84957/5473/79651/4067/124935/58475/4318/1066/196/4818/6507/338339/54461/23129/7030/6372/23258/5743/4047/58191/83999/102/3696/5209/8877/8870/6714/5580/3726/6546/3383/4854/7076/8682/5795/81704/22904/2907/135/54541/5359/7094/64778/3690/116985/29887/259307/2355/9242/83667/64332/7127/10318/5791/4615/4791/114897/3718/7097/2782/51043/5819/3936
Liver.X18LvsW18L	Ligand_Perturbations_from_GEO_down=interleukin-2 mouse Cytotoxic T cell line GDS3222 ligand:207	Ligand_Perturbations_from_GEO_down=interleukin-2 mouse Cytotoxic T cell line GDS3222 ligand:207	210	0.464555323	2.151143697	1.00E-10	8.06E-10	2.80E-10	2044	tags=34%, list=13%, signal=30%	6228/7351/4694/353/6169/377007/11224/23765/8698/2124/7305/283991/196383/80709/963/2672/8993/6137/91689/1043/63940/6164/3683/639/4085/25798/7431/54440/1535/5880/51228/51372/54900/23344/5336/6209/113/8530/23475/23225/94240/51079/291/8407/6223/3687/6132/10602/6404/5788/84769/8111/112616/4061/84807/5698/397/51246/6891/3148/93323/8819/6158/6143/80342/6124/1471/26191/4818/54843/2944
Liver.X18LvsW18L	RNAseq_Automatic_GEO_Signatures_Human_Down=Wild Cish Nk Ipsc-Nk GSE150155 1	RNAseq_Automatic_GEO_Signatures_Human_Down=Wild Cish Nk Ipsc-Nk GSE150155 1	216	0.461801277	2.149932775	1.00E-10	8.06E-10	2.80E-10	3181	tags=42%, list=21%, signal=33%	2260/113130/79180/4174/4049/3157/28232/8698/10019/26999/3689/2268/30011/79658/3109/22821/3955/5341/1234/55143/55501/55423/25939/4261/27347/5583/8514/8530/2833/896/23225/22914/80774/84532/7133/114804/4173/7132/3108/6721/3676/4068/4172/972/4061/10365/317649/2305/3148/79037/22806/57153/10460/54892/308/5734/79627/9918/4818/286336/4171/3824/23129/925/951/4050/51063/5579/3932/890/4288/991/3003/79899/3821/3822/4118/11004/9641/9242/2037/7153/1524/11184/642/54331/3833/994/8631/55165
Liver.X18LvsW18L	RNA-Seq_Disease_Gene_and_Drug_Signatures_from_GEO=heat-inactivated MTB H37Rv Macrophage 18hr GSE67427 down	RNA-Seq_Disease_Gene_and_Drug_Signatures_from_GEO=heat-inactivated MTB H37Rv Macrophage 18hr GSE67427 down	421	0.428305966	2.149215249	1.00E-10	8.06E-10	2.80E-10	2271	tags=38%, list=15%, signal=33%	6235/396/6228/3074/3073/6173/3945/4174/6165/6167/5878/6169/11224/341/714/6234/4689/55577/6146/6170/7305/3958/822/6188/5641/6161/10437/6137/6187/6203/5315/26509/3689/6156/30011/3133/7170/8635/4831/83442/3609/6164/10457/3162/6138/219972/6275/57580/6614/5269/6160/23428/10577/7431/23406/54209/81622/54440/6157/10410/3071/2214/5621/7805/2512/11326/11151/9349/25939/6176/8832/80301/219855/6209/8514/113/8673/808/6208/101/920/156/6205/10961/10409/4478/3635/26090/1072/4082/6168/5330/6277/6232/4940/8407/6223/6132/6217/7077/23179/427/4046/6229/8792/64747/7133/115207/7533/7226/9902/6155/4173/3614/1794/6224/3098/27299/7045/10007/4172/972/4061/2771/5216/389541/338773/397/3437/80727/6227/8522/6696/6207/5434/10460/6158/6143/2171/1601/6678/9045/4644/6124/4481/1471/1513/6001/684/79026/23129/3418/2014/8525/126321/4650/144811/11031
Liver.X18LvsW18L	C8=HAY_BONE_MARROW_NEUTROPHIL	C8=HAY_BONE_MARROW_NEUTROPHIL	408	0.430352397	2.146516598	1.00E-10	8.06E-10	2.80E-10	3092	tags=41%, list=20%, signal=34%	127829/3074/4707/10975/91663/23765/4689/55911/23250/7305/822/91544/5441/196383/128866/5329/5315/26253/11025/79168/5199/953/4332/2242/653361/6556/3459/83442/11033/199675/960/10903/2316/1316/9450/59342/7057/10261/4126/219972/160364/6275/25798/84106/2352/7431/150372/23601/9123/54491/1535/5621/11240/8826/3142/196527/10326/140885/6646/51296/5337/10632/53829/221/93589/84034/10409/64231/4478/9314/3557/9770/254102/6277/23569/2182/79887/22856/7941/10602/5724/929/7077/4688/64747/115207/124599/8676/133418/2357/5997/3588/4210/128346/10875/5552/6279/90007/1794/4627/64092/1441/58527/2358/2771/1462/317649/9262/389541/114823/23034/29108/8522/4326/3684/308/388/51311/1066/79627/338339/91056/79689/79026/23129/57085/23258/84898/5743/7040/11031/126308/6402/83937/53826/834/114769/5579/22797/7099/9658/3636/2876/8643/64778/475/29887/79930/2355/55365/115727/8992/79056/79971/514/9586/945/5791/54453/706/84188/8751/152007/7097/3936/8609/9051/56935/51282
Liver.X18LvsW18L	Ligand_Perturbations_from_GEO_down=interleukin-10 human PBMC GDS4551 ligand:141	Ligand_Perturbations_from_GEO_down=interleukin-10 human PBMC GDS4551 ligand:141	229	0.458184903	2.144770558	1.00E-10	8.06E-10	2.80E-10	2067	tags=37%, list=14%, signal=32%	54543/6235/6228/6173/341/7295/2124/6146/7305/6161/1520/26253/3689/6156/5199/256586/1043/653361/3459/83442/3109/2316/10457/10261/6138/219972/6275/6614/65108/3119/57823/54209/23601/64170/51232/23657/4973/56833/6348/920/6205/10961/50856/79887/10462/6232/64951/7941/3099/3039/54739/6217/5724/4046/6229/4688/5997/64174/6155/10875/8111/11182/3108/23741/5501/10870/746/4061/92241/6351/27197/5698/5721/3437/29108/3587/6207/5473/6143/6124/4318/5204/286336/256987
Liver.X18LvsW18L	Ligand_Perturbations_from_GEO_down=interleukin-10 human PBMC GSE59184 ligand:143	Ligand_Perturbations_from_GEO_down=interleukin-10 human PBMC GSE59184 ligand:143	229	0.458184903	2.144770558	1.00E-10	8.06E-10	2.80E-10	2067	tags=37%, list=14%, signal=32%	54543/6235/6228/6173/341/7295/2124/6146/7305/6161/1520/26253/3689/6156/5199/256586/1043/653361/3459/83442/3109/2316/10457/10261/6138/219972/6275/6614/65108/3119/57823/54209/23601/64170/51232/23657/4973/56833/6348/920/6205/10961/50856/79887/10462/6232/64951/7941/3099/3039/54739/6217/5724/4046/6229/4688/5997/64174/6155/10875/8111/11182/3108/23741/5501/10870/746/4061/92241/6351/27197/5698/5721/3437/29108/3587/6207/5473/6143/6124/4318/5204/286336/256987
Liver.X18LvsW18L	Rare_Diseases_GeneRIF_Gene_Lists=Absent T lymphocytes	Rare_Diseases_GeneRIF_Gene_Lists=Absent T lymphocytes	201	0.463719964	2.144360257	1.00E-10	8.06E-10	2.80E-10	3569	tags=47%, list=23%, signal=37%	50943/958/27040/5329/3561/1520/10437/7039/3689/939/93129/953/7391/10461/3683/3937/51561/29851/1234/7431/54106/9447/5880/2214/2212/11326/11151/25939/51284/3663/6348/6362/7048/2833/920/4072/3635/22914/3603/7124/7409/29126/92610/4790/5788/2533/51393/10320/3676/4068/3458/7852/6351/397/22807/29108/58494/22806/919/2770/356/1943/54843/925/8525/7040/3932/5133/7099/81704/114836/3659/2876/3821/3822/7535/59067/8784/2064/706/5896/3718/9398/30835/3590/51744/10426/5335/3586/3627/5971/4830/8764/940/916
Liver.X18LvsW18L	Microbe_Perturbations_from_GEO_up=Staphylococcus aureus human monocyte-derived macrophages GDS4931 microbe:61	Microbe_Perturbations_from_GEO_up=Staphylococcus aureus human monocyte-derived macrophages GDS4931 microbe:61	275	0.444710439	2.133897831	1.00E-10	8.06E-10	2.80E-10	2768	tags=39%, list=18%, signal=33%	6506/3074/11117/79180/6368/231/3553/3055/7295/1439/1436/7305/25994/26270/196383/963/80146/4316/4709/5329/10437/3101/7408/26253/83706/3695/3133/653361/3783/100128731/199675/2316/6346/2207/6275/57823/23601/1535/5880/10410/10581/23136/7805/23657/140885/2717/56833/51296/6348/6362/2123/896/4082/3557/170954/6277/22856/2539/7941/929/7124/4688/6890/1318/5552/6520/6279/7096/11182/6303/27299/23180/241/4061/4814/6351/5698/10397/51246/5721/3587/1116/9308/5473/308/79651/58475/4318/1066/79627/2014/126321/1230/58191/3696/8877/8870/3383/3002/7076/5054/8682/1236/2907/475/29887/9242/8992
Liver.X18LvsW18L	RNAseq_Automatic_GEO_Signatures_Human_Up=Wild Cish Nk Ipsc-Nk GSE150155 1	RNAseq_Automatic_GEO_Signatures_Human_Up=Wild Cish Nk Ipsc-Nk GSE150155 1	214	0.458359682	2.131046025	1.00E-10	8.06E-10	2.80E-10	3512	tags=45%, list=23%, signal=35%	1796/3553/1439/9580/2039/54498/9021/84561/953/84875/2242/284021/203/64386/6688/9846/4126/26040/81618/23492/117157/57823/9123/7107/8519/10581/51177/10743/57476/2512/3142/1326/5874/140710/3663/8832/54947/5330/376497/2182/6513/23780/3687/57659/57134/2026/8792/3090/26123/1493/51237/55007/2634/5008/6303/64092/4814/3213/388/64975/6284/11259/5743/7292/3299/79191/222487/3726/7461/7076/4647/5996/22904/84270/28951/54541/79930/219285/8784/7075/1435/5210/375616/3718/7538/729230/23413/84937/81794/8237/94120/57194/81029/8938/55819/64787
Liver.X18LvsW18L	Microbe_Perturbations_from_GEO_up=Yersinia enterocolitica mouse bone marrow-derived macrophages GDS1465 microbe:34	Microbe_Perturbations_from_GEO_up=Yersinia enterocolitica mouse bone marrow-derived macrophages GDS1465 microbe:34	255	0.444905643	2.110917178	1.00E-10	8.06E-10	2.80E-10	3882	tags=48%, list=25%, signal=36%	7975/3553/23765/467/958/54498/196383/5329/942/9021/26253/11006/64581/960/1316/116071/10457/3394/7057/3162/10261/3937/5341/65108/338442/57823/10865/23657/1278/4973/7185/51284/6348/2123/728/10409/3557/3099/929/23179/7124/7050/7133/3475/29126/9595/4790/5900/81539/5552/6520/6303/4322/284207/2358/9839/9261/4793/6351/3437/6354/6696/9308/54892/8819/388/1844/6678/5734/114548/58475/27306/10631/8744/1906/338339/633/23258/5743/64859/3707/5366/10123/8870/3726/7076/5054/9636/5996/84126/5272/9034/64332/7127/10318/51278/54453/2669/734/7097/7538/8609/54625/6385/81620/10769/23710/7430/5325/3433/10544/3586/80149/140809/11010/122953/1827/7128/122786/80212/5714/1536
Liver.X18LvsW18L	RNA-Seq_Disease_Gene_and_Drug_Signatures_from_GEO=Staphylococcus epidermidis Macrophage 4hr GSE67427 down	RNA-Seq_Disease_Gene_and_Drug_Signatures_from_GEO=Staphylococcus epidermidis Macrophage 4hr GSE67427 down	455	0.413662569	2.08721849	1.00E-10	8.06E-10	2.80E-10	2271	tags=34%, list=15%, signal=30%	30844/4637/3074/3073/3945/79180/5878/712/23765/714/84687/1436/7305/822/6188/963/5641/10019/1520/10437/4495/6137/6187/5315/26509/3689/83706/57142/30011/7170/1192/3459/83442/11033/3609/2316/10457/6688/3162/10093/6138/219972/6275/4542/57580/10577/25798/3059/23406/1465/23601/9123/6157/1535/3071/5742/2214/5621/7805/23533/2512/8826/11326/4973/140885/11151/80381/71/5293/8832/80301/219855/8514/113/84034/8673/7048/101/920/156/6205/2162/728/4478/26090/1072/9770/254102/23616/6277/29/1240/8407/11344/6132/5724/929/7077/427/64747/7533/9902/4790/3460/338382/8111/6279/9948/1794/4627/3098/7045/6721/972/10163/5452/2771/5216/4609/338773/397/5912/8930/80727/409/5361/8522/55700/6696/3903/7204/4302/6143/6452/4067/6678/124935/4644/6124/4481/4318/1471/51199/199/79026/23129/3418/123920/58191/7040/4650/144811/11031
Liver.X18LvsW18L	RNA-Seq_Disease_Gene_and_Drug_Signatures_from_GEO=Yersinia pseudotuberculosis Macrophage 48hr GSE67427 up	RNA-Seq_Disease_Gene_and_Drug_Signatures_from_GEO=Yersinia pseudotuberculosis Macrophage 48hr GSE67427 up	448	0.413763933	2.086570216	1.00E-10	8.06E-10	2.80E-10	3486	tags=44%, list=23%, signal=35%	79180/5878/231/3553/3055/23765/84687/1439/81552/1436/54498/196383/963/2752/54972/5329/1520/9021/4495/3101/5315/7408/26253/126364/11006/3133/7170/653361/3783/6556/10461/3459/960/54741/2316/55332/219972/2207/23158/57580/3801/3059/65108/9181/23601/9123/2214/23136/5621/2212/64005/23533/23657/8826/11326/140885/56833/257106/80301/113/84034/6348/962/7048/101/2162/728/10409/118429/4478/5770/4082/9770/254102/170954/1240/7941/3099/5724/489/9404/929/6503/23179/7133/115207/2357/1318/719/3588/29940/4790/5788/3460/8111/5552/6520/6279/11182/4627/64092/342510/27299/284207/752/241/285590/2771/4814/9839/1462/27173/6351/338773/397/10397/6354/3587/3903/4302/2015/5473/79651/4067/124935/58475/4318/1066/196/4818/6507/54461/79026/23129/7030/57085/6372/23258/4047/1230/58191/102/144811/11031/83937/5209/8877/8870/6714/5580/7099/3383/4854/7076/8682/5795/22904/2907/54541/5359/7094/64778/9641/259307/2355/9242/7127/10318/5791/51278/54453/4615/4791/114897/7097/2782/51043/5819/3936/2119/10096/91010/117247/8685/50515/7534/8714/10666/51094/1508/6653/5971/1912/84557/80149
Liver.X18LvsW18L	Ligand_Perturbations_from_GEO_up=interleukin-4 human PBMC GSE59184 ligand:146	Ligand_Perturbations_from_GEO_up=interleukin-4 human PBMC GSE59184 ligand:146	270	0.433177552	2.071144601	1.00E-10	8.06E-10	2.80E-10	2387	tags=36%, list=16%, signal=31%	10653/7351/7052/341/5168/7295/1436/29886/3561/333929/942/3689/2268/5199/1043/4332/83442/79658/64581/3109/3683/6916/51466/3162/375387/10261/5341/60370/23406/3119/54440/64170/2213/51232/23657/51338/3142/2717/25939/4249/113/1438/137835/2162/4064/64231/9046/3557/50856/10462/2539/7941/5724/55640/6503/23179/4046/7421/4688/133418/29126/9424/3460/338382/10875/6520/644/2167/3098/7045/3108/284207/23180/972/4814/397/3587/5434/9308/6717/3684/2171/3422/1844/196/5204/79689/6001/256987/6369/4094/126321/5305/6307/8815/10123/1595
Liver.X18LvsW18L	RNA-Seq_Disease_Gene_and_Drug_Signatures_from_GEO=Yersinia pseudotuberculosis Macrophage 18hr GSE67427 down	RNA-Seq_Disease_Gene_and_Drug_Signatures_from_GEO=Yersinia pseudotuberculosis Macrophage 18hr GSE67427 down	428	0.411140701	2.065113157	1.00E-10	8.06E-10	2.80E-10	2271	tags=35%, list=15%, signal=31%	6235/396/6228/3074/6173/3945/4174/6167/5878/712/11224/341/714/6234/4689/55577/6146/1436/7305/822/91544/6188/5641/6161/10437/6137/3101/6187/6203/5315/26509/3689/9296/83706/6156/7170/3783/4831/83442/3609/2316/6164/10457/6916/3162/10093/6138/2012/219972/6275/6160/23428/10577/7431/23406/54732/81622/23601/6157/2214/64170/5621/7805/23533/11326/11151/9349/80381/25939/71/2197/7940/6176/8832/80301/219855/6209/8514/1350/113/8673/6208/920/6205/10961/4478/3635/26090/1072/6168/9770/5330/6277/1240/2539/4940/6223/11344/6132/6217/7077/6404/4046/6229/4688/64747/115207/7533/9902/6155/1794/4708/6224/3098/7045/4172/972/2771/5216/682/338773/397/80727/6227/6354/8522/6696/6207/5434/3684/6158/6143/2171/1601/6678/9045/6124/4481/4318/1471/199/79026/23129/3418/126321/1230/7040/4650/144811/11031
Liver.X18LvsW18L	RNA-Seq_Disease_Gene_and_Drug_Signatures_from_GEO=Mycobacterium tuberculosis GC1237 Macrophage 18hr GSE67427 down	RNA-Seq_Disease_Gene_and_Drug_Signatures_from_GEO=Mycobacterium tuberculosis GC1237 Macrophage 18hr GSE67427 down	432	0.411477192	2.064573674	1.00E-10	8.06E-10	2.80E-10	1958	tags=33%, list=13%, signal=29%	396/6228/3074/6173/3945/4174/6167/5878/712/11224/341/714/6234/4689/55577/6146/1436/7305/822/6188/5641/6161/1520/10437/6137/3101/6187/26509/3689/83706/6156/57142/30011/3133/7170/4831/83442/3609/2316/6164/10457/3162/10093/6138/219972/6275/57580/6614/6160/23428/10577/7431/23406/81622/6157/1535/10410/3071/2214/64170/5621/7805/2512/11326/11151/9349/25939/71/2197/6176/8832/80301/219855/6209/8514/113/8673/808/6208/101/920/156/6205/10961/4478/3635/26090/1072/6168/9770/5330/6277/4940/8407/6223/6132/6217/7077/23179/427/4046/6229/64747/115207/7533/7226/9902/5788/6155/3614/1794/4627/6224/3098/27299/7045/2521/4172/972/4061/2771/5216/338773/397/5721/3437/80727/6227/8522/6696/6207/55619/10460/6158/6143/1601/9045/4644/6124/4481/1471
Liver.X18LvsW18L	HDSigDB_Mouse_2021=Genes Down-Regulated In Microglia Vs Macrophages PMID28671693	HDSigDB_Mouse_2021=Genes Down-Regulated In Microglia Vs Macrophages PMID28671693	349	0.418780815	2.057493503	1.00E-10	8.06E-10	2.80E-10	2360	tags=32%, list=15%, signal=28%	84418/3074/4694/114757/4023/1329/10975/28232/6768/933/8698/3958/822/1520/10437/9021/3101/5315/26253/9296/79168/353514/2268/5199/3783/83442/79658/960/2316/10457/202/7057/3092/55332/4715/160364/6275/10577/7431/51232/8826/967/1265/27347/56833/1291/8514/440193/84034/55194/808/101/144402/728/26136/118429/1636/9046/3557/6277/10462/7941/8407/116447/4046/7421/4688/124599/57460/1318/497189/338382/81539/5738/11182/2887/342510/7045/3676/284207/58527/2358/285590/203100/1462/317649/5912/6713/8522/3490/51311/2171/29937/6678/4318/26191/196/4145/1513/79026/54557/56675/2014/3696/144811/55357/1174/53826/6307/10123/2170
Liver.X18LvsW18L	Rare_Diseases_GeneRIF_Gene_Lists=Severe combined immunodeficiency	Rare_Diseases_GeneRIF_Gene_Lists=Severe combined immunodeficiency	256	0.433070878	2.05387814	1.00E-10	8.06E-10	2.80E-10	3003	tags=39%, list=20%, signal=32%	50943/2260/2013/27122/3553/23765/3958/27040/5329/3561/7454/7039/999/939/11006/953/1544/5058/3459/6615/3394/7057/54518/6850/160364/6275/7070/1950/2213/11151/4261/861/3560/596/9314/3557/7456/2322/22914/7941/7124/915/4790/5788/64321/5552/55512/3431/864/10320/1794/4322/4068/3458/50615/2137/4609/682/7852/8651/25/6891/3665/8842/23048/356/136/1471/207/5600/3574/9429/1525/5294/7040/652/83937/56160/8877/6892/5580/7157/695/81704/4057/8795/57379/3659/3690/1476/545/7535/59067/84433/2064/4791/5896/3718/7097/10892
Liver.X18LvsW18L	RNA-Seq_Disease_Gene_and_Drug_Signatures_from_GEO=Staphylococcus epidermidis Macrophage 18hr GSE67427 down	RNA-Seq_Disease_Gene_and_Drug_Signatures_from_GEO=Staphylococcus epidermidis Macrophage 18hr GSE67427 down	427	0.406001848	2.03982057	1.00E-10	8.06E-10	2.80E-10	2271	tags=35%, list=15%, signal=31%	6235/396/6228/3074/3073/6173/3945/4174/6165/6167/5878/6169/11224/341/714/6234/4689/6146/1436/7305/3958/822/6188/5641/6161/1520/10437/6137/3101/6187/6203/5315/26509/3689/6156/57142/30011/7170/8635/4831/83442/3609/2316/6164/10457/6916/3162/10093/6138/2012/219972/6275/57580/6160/23428/10577/3059/7431/23406/54209/6157/3071/2214/64170/5621/7805/2512/11326/11151/9349/25939/71/2197/6176/8832/80301/219855/6209/8514/113/8673/808/6208/101/920/156/6205/10961/4478/3635/26090/1072/6168/5330/6277/4940/8407/6223/6132/6217/7077/427/4046/6229/8792/64747/115207/7533/7226/9902/6155/1794/4627/6224/3098/27299/7045/4172/972/2771/5216/682/338773/397/80727/6227/8522/6696/6207/5434/10460/6158/6143/2171/1601/9045/6124/4481/1471/199/6001/79026/23129/3418/2014/7040/4650/144811/11031
Liver.X18LvsW18L	C8=GAO_LARGE_INTESTINE_ADULT_CJ_IMMUNE_CELLS	C8=GAO_LARGE_INTESTINE_ADULT_CJ_IMMUNE_CELLS	446	0.403001216	2.033234022	1.00E-10	8.06E-10	2.80E-10	4054	tags=44%, list=27%, signal=33%	1290/2260/11117/7052/114757/1292/27122/5168/375704/5136/2701/3764/387763/55084/91179/23284/9672/2316/4883/2615/2294/558/1289/5341/1293/3801/5118/7070/25927/10319/5947/5742/23466/1278/51296/1291/8404/55194/920/8572/10186/4478/1287/170954/2878/2182/286133/80832/5159/5745/6356/6943/56917/2791/9547/7077/27065/1277/5156/115361/81606/3625/9902/112464/94274/168537/1284/2167/51393/80332/27299/7045/1441/23180/1281/4061/4060/9839/25937/1634/1462/54587/338773/23034/2687/58494/10439/10516/11167/3490/56944/25960/6678/10631/9844/2982/10335/79689/4240/684/284119/7373/23129/54557/151887/633/2668/8633/128553/11259/79827/4094/2200/161198/10752/7220/652/53826/4811/57493/51762/133584/84251/85358/4854/57664/6422/57379/56548/60681/56034/256691/8643/150082/1003/80310/7056/85360/55901/51339/1282/30846/7127/3913/715/1435/1004/80781/57592/23452/4015/7450/348/857/23336/11096/83483/54875/79649/2115/8490/117248/1303/1903/50515/79772/55243/57381/10544/220965/1893/56967/1305/284/84662/26227/1464/5327/122786/27303/84168/1288/145389/9828/57722/6332/2697/4256/4313/59/170371/2869/51162/577/6781/10863/114788
Liver.X18LvsW18L	HDSigDB_Human_2021=Genes Down-Regulated In Microglia Vs Macrophages PMID28671693	HDSigDB_Human_2021=Genes Down-Regulated In Microglia Vs Macrophages PMID28671693	370	0.409704656	2.02986694	1.00E-10	8.06E-10	2.80E-10	2360	tags=32%, list=15%, signal=28%	84418/3074/4694/114757/4023/1329/10975/28232/6768/933/7295/8698/3958/822/1520/10437/9021/3101/5315/26253/9296/10990/79168/2268/5199/3783/83442/79658/960/2316/597/10457/202/7057/3092/55332/4715/160364/6275/10577/7431/3120/51232/2512/8826/967/1265/27347/56833/267020/1291/8514/440193/84034/55194/101/144402/728/26136/118429/245802/1636/9046/3557/6277/10462/7941/8407/116447/4046/7421/4688/124599/57460/1318/497189/338382/81539/5738/11182/2887/342510/7045/9551/3676/284207/58527/2358/285590/203100/1462/317649/5912/6713/8522/1116/3490/51311/2171/29937/6678/4318/1066/26191/196/4145/1513/79026/54557/56675/2014/3696/144811/55357/1174/53826/6307/10123/2170
Liver.X18LvsW18L	RNA-Seq_Disease_Gene_and_Drug_Signatures_from_GEO=Mycobacterium smegmatis Macrophage 18hr GSE67427 down	RNA-Seq_Disease_Gene_and_Drug_Signatures_from_GEO=Mycobacterium smegmatis Macrophage 18hr GSE67427 down	429	0.40297171	2.024440651	1.00E-10	8.06E-10	2.80E-10	2271	tags=36%, list=15%, signal=32%	6235/6228/3074/4023/3073/6173/3945/4174/6165/6167/5878/6169/11224/341/6768/6234/4689/6146/1436/6170/822/91544/5441/6188/5641/4316/6161/10437/6137/6187/6203/3689/6156/57142/30011/10461/8635/4831/83442/3609/6164/10457/6916/3162/10093/6138/219972/6275/57580/5269/6160/23428/10577/3059/23555/23406/54209/6157/2214/5621/7805/2512/11326/11151/9349/71/2197/6176/8832/80301/219855/6209/8514/113/8673/7048/808/6208/101/4833/920/156/6205/2162/10961/10409/4478/3635/26090/1072/6168/9770/5330/1152/5866/6277/6223/6132/6217/7077/4046/6229/8792/64747/7133/115207/7533/7226/9902/6155/3614/1794/4708/6224/3098/7045/10007/4172/972/5216/389541/338773/397/5912/80727/6227/10156/8522/6696/6207/5434/10460/6158/6143/2171/5425/1601/6678/9045/4644/6124/4481/8459/1471/199/1513/6001/79026/23129/3418/2014/8525/29969/4650/144811/11031
Liver.X18LvsW18L	Mouse_Gene_Atlas=macrophage peri LPS thio 7hrs	Mouse_Gene_Atlas=macrophage peri LPS thio 7hrs	421	0.403057097	2.022517848	1.00E-10	8.06E-10	2.80E-10	3003	tags=36%, list=20%, signal=30%	127829/51264/7052/7975/5878/28232/3553/467/375704/53343/958/822/9517/128866/90637/5329/942/3101/26509/10500/26253/5737/197259/10461/54676/116071/10457/10261/55332/5341/10577/28960/57823/54106/10865/5074/2131/81030/23657/25939/51284/56833/4321/51296/3663/80301/55281/1438/6348/3692/27090/3557/94240/10068/143282/1240/4940/63906/57097/54739/5724/7124/11066/320/7133/6890/8676/941/29126/1318/92610/29940/4210/4063/59269/5900/3460/3431/339665/7318/11182/2634/1896/10392/9489/203100/84166/23241/4793/5698/6891/5721/3665/3437/5361/10156/11054/6737/4302/10333/10906/8819/6452/79651/58475/1906/9830/8986/9817/1525/93185/57085/10057/5743/5699/58191/83937/5025/5933/25936/15/163351/6892/4939/6714/5613/64419/3383/5795/28988/64761/162394/55008/51616/135/3659/29887/9641/55080/401498/9586/219285/64108/9034/4345/91147/10318/64853/4615/4791/94059/7097/10892
Liver.X18LvsW18L	Microbe_Perturbations_from_GEO_up=H5N1 influenza virus human macrophage GDS3595 microbe:93	Microbe_Perturbations_from_GEO_up=H5N1 influenza virus human macrophage GDS3595 microbe:93	321	0.411956896	2.02022813	1.00E-10	8.06E-10	2.80E-10	3723	tags=41%, list=24%, signal=32%	26471/3553/5168/958/51444/81894/4709/9021/26253/653361/6993/116071/3394/639/100506736/4938/55320/3937/8843/57823/9447/8519/10410/10581/1326/7185/51284/5321/7227/439996/6348/414062/27071/51131/9314/94240/4940/8542/80832/80833/54739/115362/9603/399/7124/143689/115361/6890/8676/941/29126/92610/3431/2634/201475/64092/2358/3458/283417/25816/4283/9262/27289/8651/6351/388372/7412/79993/3437/3587/6737/10561/10906/3001/9824/89839/5734/58475/85363/55340/8744/64091/23258/5743/2591/914/162073/3696/6402/5366/834/5209/8870/4939/3662/3383/1236/9636/5996/162394/55008/28951/117289/3659/5359/29116/5272/79845/219285/64108/64332/54453/3759/54625/11096/92483/93082/60485/2069/3433/3627/154/80149/55601/353345/4084/3572/952/1827/127544/220213/891/7128
Liver.X18LvsW18L	RNA-Seq_Disease_Gene_and_Drug_Signatures_from_GEO=Bacillus Calmette-Guerin Macrophage 4hr GSE67427 up	RNA-Seq_Disease_Gene_and_Drug_Signatures_from_GEO=Bacillus Calmette-Guerin Macrophage 4hr GSE67427 up	424	0.399201983	2.004861493	1.00E-10	8.06E-10	2.80E-10	3131	tags=37%, list=20%, signal=30%	7351/7052/4023/6359/231/467/7295/958/3958/54498/963/80146/4316/2752/5329/1520/9021/7832/6203/133308/26253/11006/11025/5214/2268/5027/960/1316/597/7057/639/10261/2012/6346/2207/3937/10507/1234/7431/338442/57823/10865/7107/2212/2213/64005/2512/23657/2717/967/7185/6282/861/5321/11320/6348/6349/6362/414062/962/10409/118429/5770/4082/3557/10538/50856/1152/2182/7941/23780/80833/3099/3687/5724/55640/7124/7421/7133/7409/6890/5997/29126/719/29940/51026/5552/644/2634/5008/64092/342510/284207/23180/5817/25816/9839/9261/6351/9560/6891/5721/6354/3587/1116/9308/2015/308/51311/80380/1844/114548/79627/196/1513/93185/5743/64859/1230/3696/83937/5025/834/5209/10123/55755/8870/3726/3383/64761/5996/8793/22904/2907/5538/3659/54541/5359/5272/29887/2355/1476/10318/1435/51278/4791/734/114897/6775/152007/3718/7538/5819/23413/6385/1959/84991
Liver.X18LvsW18L	RNA-Seq_Disease_Gene_and_Drug_Signatures_from_GEO=heat-inactivated MTB H37Rv Macrophage 48hr GSE67427 up	RNA-Seq_Disease_Gene_and_Drug_Signatures_from_GEO=heat-inactivated MTB H37Rv Macrophage 48hr GSE67427 up	463	0.395115308	1.996195635	1.00E-10	8.06E-10	2.80E-10	2766	tags=37%, list=18%, signal=31%	10653/11117/79180/712/5106/231/3553/3055/23765/714/5168/7295/1439/81552/958/713/23250/963/29886/2752/5329/1520/9021/4495/7832/3101/26509/7408/26253/3689/11006/11025/7170/6556/10461/3459/64581/9672/960/2209/2316/10261/55332/23158/160364/3937/5341/3801/65108/3119/23601/9123/2214/23136/2212/2213/51232/64005/23466/23657/8826/51338/11326/4973/140885/9961/56833/861/6646/4363/8832/1438/6348/6362/7048/896/2162/118429/4478/5770/1636/9046/4082/3557/50856/254102/170954/1240/2539/7941/3099/5724/55640/929/23179/6404/8741/7421/4688/115207/1318/29940/4790/5788/3460/5552/6520/6279/4173/11182/4627/342510/7045/6721/241/285590/50615/9839/1462/6351/10397/5361/10156/6354/3587/3903/4302/84957/5473/3684/4067/6678/124935/196/54461/57085/23258/4094/4047/1230/58191/102/11031/83937/5209/8870/6714/3726/6546/3383/4854/7076/5054/8682/5795/64761/81704/124460/22904/2907/5359/7094/64778/3690/259307/2355/55365/9242/57514
Liver.X18LvsW18L	Ligand_Perturbations_from_GEO_up=Interleukin 1, beta human amnion mesenchymal cells (AMC) GDS4595 ligand:24	Ligand_Perturbations_from_GEO_up=Interleukin 1, beta human amnion mesenchymal cells (AMC) GDS4595 ligand:24	377	0.397056013	1.971450627	1.00E-10	8.06E-10	2.80E-10	4009	tags=44%, list=26%, signal=33%	23024/7062/231/3553/467/10024/7113/81894/1520/7832/1052/3459/1316/597/4938/55332/23492/441024/8519/1326/4973/56603/25939/7185/4321/51296/5337/5321/5583/90362/55281/51131/8572/9451/4940/8542/80833/6356/29121/54739/9603/7124/7050/4688/55254/6890/57460/1318/29940/55521/4790/3460/5533/64321/3431/2167/7096/3371/11182/2634/6303/10090/972/10950/25816/4814/9839/6236/12/27289/5698/7412/3665/3437/58494/6354/9308/8325/10561/388/4067/5734/4214/4739/55509/8744/9734/1513/684/3574/64091/1307/11259/6372/4094/5743/5699/4050/3696/5366/10218/5918/8870/4939/3726/7461/3383/89797/9636/64761/8795/55008/3659/54541/5359/3821/1295/9641/65986/9242/55080/1960/64108/7127/1999/10318/1435/874/2669/4791/734/114897/7538/3082/3759/6385/2444/1959/10769/23710/55905/24145/23384/3433/9246/3627/5971/154/80149/55601/420/11213/57016/1827/3732/127544/7128/4222/8638/10148/4794/9056/5915/3097/64135/3620
Liver.X18LvsW18L	RNA-Seq_Disease_Gene_and_Drug_Signatures_from_GEO=DMOG Splenic CD4+ T cells 1 mM GSE85131 down	RNA-Seq_Disease_Gene_and_Drug_Signatures_from_GEO=DMOG Splenic CD4+ T cells 1 mM GSE85131 down	422	0.387327223	1.944087601	1.00E-10	8.06E-10	2.80E-10	2366	tags=35%, list=15%, signal=30%	6235/23052/50943/7351/57175/6165/25851/23765/8698/6234/9744/6170/822/6188/976/27040/3561/6161/1520/7832/6203/133308/3689/939/3695/6156/1043/30011/5790/3459/22821/2316/6164/3683/51466/3955/558/2012/1788/81618/8861/57580/7070/65108/23406/54440/5880/64781/51617/6375/7805/54900/11151/9349/25939/1265/23046/6646/6176/5293/8832/6209/9153/113/7048/6208/10125/920/6205/4478/64115/6168/23225/9451/1152/3603/9047/3710/6232/6223/489/9404/7077/6404/4046/10267/6229/80774/7133/81606/6693/4063/915/59269/5788/1493/81539/5738/9938/9870/10320/1794/4627/6721/3676/752/921/10365/9262/397/51246/6227/29108/477/22806/6510/57153/27240/6158/6143/80342/124935/9045/1400/6124/26191/51199/286336/64926/6001/256987/951/10225/4094/8525/64919/914/4050/102/6402/5305/3932/5019/5133/84959/6892/23484
Liver.X18LvsW18L	Microbe_Perturbations_from_GEO_up=murine norovirus type 1 mouse macrophage RAW264.7 cells GDS3549 microbe:177	Microbe_Perturbations_from_GEO_up=murine norovirus type 1 mouse macrophage RAW264.7 cells GDS3549 microbe:177	114	0.548108463	2.340623454	1.05E-10	8.40E-10	2.92E-10	3585	tags=57%, list=23%, signal=44%	6235/4023/6169/3553/467/6234/6170/7832/6187/26253/11006/84875/4332/960/375387/5341/65108/6157/10410/9349/7185/71/51296/6348/6205/10409/3557/54739/929/7124/5997/719/5552/5008/6303/6351/3665/3437/6696/9308/10561/388/6143/153020/5743/8870/3726/9636/64761/5996/219285/64108/9034/64332/51278/10892/7538/6231/1959/10769/6122/3433/3627/23237/60
Liver.X18LvsW18L	MGI_Mammalian_Phenotype_Level_4_2019=MP:0001790 abnormal immune system physiology	MGI_Mammalian_Phenotype_Level_4_2019=MP:0001790 abnormal immune system physiology	112	0.547462288	2.338703631	1.06E-10	8.53E-10	2.97E-10	3443	tags=54%, list=23%, signal=42%	2011/50943/9020/933/3055/27040/3695/10577/29851/54106/2529/3694/4261/10125/7124/7133/7409/719/4843/5788/864/1794/7132/10392/4068/50615/2771/10312/7852/4793/5698/6696/221476/79651/196/55509/338339/3568/6369/7040/222487/695/3662/3383/3002/2650/3659/5272/4345/64332/84433/4615/3718/348/3681/8631/64127/10666/3586/5971
Liver.X18LvsW18L	C7=GSE39110_UNTREATED_VS_IL2_TREATED_CD8_TCELL_DAY6_POST_IMMUNIZATION_UP	C7=GSE39110_UNTREATED_VS_IL2_TREATED_CD8_TCELL_DAY6_POST_IMMUNIZATION_UP	191	0.478515161	2.193287399	1.09E-10	8.70E-10	3.03E-10	2839	tags=45%, list=19%, signal=37%	93343/79180/1396/28232/91663/55911/3958/3764/999/389072/26578/3695/953/2242/639/51316/55789/5341/4542/1234/7431/57823/10410/10581/11240/2213/64005/25939/3560/2767/6118/596/84954/101/63901/1840/896/3635/23075/139716/254102/94240/2274/6277/22914/10300/22856/3687/6404/5954/10219/864/23108/10392/284207/9839/317649/3587/8522/3903/22806/3001/356/8459/8208/4818/54843/3824/684/79026/125875/1525/23258/6237/2591/8870/222487/4288/3002/55568/1521/3821/3690/79056/9034
Liver.X18LvsW18L	Rare_Diseases_AutoRIF_Gene_Lists=Lymphocytes absent	Rare_Diseases_AutoRIF_Gene_Lists=Lymphocytes absent	91	0.577010025	2.403004417	1.20E-10	9.57E-10	3.33E-10	3629	tags=62%, list=24%, signal=47%	50943/4023/933/958/3561/942/939/5199/960/6850/100133941/29851/1234/54106/596/2833/920/6010/4072/22914/929/7124/941/1493/1441/4068/921/4609/7852/6351/9308/581/356/196/4117/914/7040/3932/5133/6714/7099/4288/695/3383/3002/1236/7535/4615/5896/729230/4155/3586/3627/924/940/952
Liver.X18LvsW18L	RNAseq_Automatic_GEO_Signatures_Mouse_Up=Ablation Setd2 Impaired Lymphocyte GSE116685 1	RNAseq_Automatic_GEO_Signatures_Mouse_Up=Ablation Setd2 Impaired Lymphocyte GSE116685 1	156	0.508442984	2.271662763	1.20E-10	9.59E-10	3.34E-10	4020	tags=55%, list=26%, signal=41%	80194/7351/4049/91663/51690/2647/2588/822/963/9296/9573/83442/960/10457/391/79626/7431/8519/6375/64849/1265/6282/3560/6176/8530/8673/2833/388325/55359/2274/22914/8407/9404/9049/7133/282974/390243/5533/10875/8111/864/64092/10870/651/972/27197/79035/51246/308/1844/196/4818/5204/326624/3824/9167/4240/6001/2014/951/91461/91828/91107/1521/117289/3821/7464/4615/54847/6363/486/7378/50489/2857/84557/924/124402/64834/201633/84525/55843/84792/51280/59/26/5268
Liver.X18LvsW18L	Orphanet_Augmented_2021=X-linked immunodeficiency with magnesium defect, Epstein-Barr virus infection and neoplasia ORPHA:317476	Orphanet_Augmented_2021=X-linked immunodeficiency with magnesium defect, Epstein-Barr virus infection and neoplasia ORPHA:317476	94	-0.563112618	-2.578443669	1.21E-10	9.64E-10	3.35E-10	3258	tags=56%, list=21%, signal=45%	51012/27236/55300/60559/27249/121441/6185/9276/133619/3703/84888/9197/7009/10175/51014/81555/6400/23471/10190/2589/57003/84641/2107/79572/6729/10269/6392/92140/1315/6856/80218/23509/6747/148867/201595/55334/51290/9375/5611/372/8546/9689/54918/10730/56889/3998/8801/6745/10558/29071/10434/3920/8763
Liver.X18LvsW18L	Enrichr_Users_Contributed_Lists_2020=Macrophages up regulated challenge bar p>0.005 and folds >1.5	Enrichr_Users_Contributed_Lists_2020=Macrophages up regulated challenge bar p>0.005 and folds >1.5	386	0.390309982	1.938216853	1.27E-10	1.01E-09	3.51E-10	3545	tags=39%, list=23%, signal=31%	7052/9020/26471/3553/467/1439/958/3958/9517/2672/5329/3561/942/9021/7832/5315/3689/11006/6036/1052/7391/960/6615/2209/1316/7057/3162/639/9846/558/79626/11035/51316/6850/23309/2207/51561/10577/54106/10865/9123/93978/5880/81030/5621/3991/2212/1326/9961/3560/3663/414062/7297/728/3557/10462/3687/5724/929/7421/56300/7133/719/4843/4790/5788/6279/2167/3371/7318/5008/6303/64092/7132/27202/10392/4061/5452/730249/4609/55829/682/84166/94/8651/4793/5698/10397/3665/3587/6696/6737/598/388/51311/2171/4067/860/136/114548/4481/4318/4214/196/5916/5743/5699/1230/7040/5326/834/8877/6892/6714/3726/3662/7076/5054/5795/9636/55630/135/3659/11277/1053/7056/9641/2355/64332/1435/4615/3622/4791/3718/7538/729230/3934/8740/894/64127/7534/7430/3433/10544/3586/3727/3627/5971/80149/5932/961
Liver.X18LvsW18L	Enrichr_Users_Contributed_Lists_2020=All Down Regulated Genes In Patients With Immunopathological Pocess VS Samples Without Immunopathological Pocess Including Healthy Controls	Enrichr_Users_Contributed_Lists_2020=All Down Regulated Genes In Patients With Immunopathological Pocess VS Samples Without Immunopathological Pocess Including Healthy Controls	89	0.589498593	2.435081138	1.29E-10	1.02E-09	3.53E-10	2493	tags=54%, list=16%, signal=45%	6228/3945/3553/7305/3958/6188/5329/6161/9021/6137/91689/1052/6556/6688/7057/51316/2207/10577/65108/7431/9123/2214/2512/967/71/6282/7940/6208/728/3687/6132/6217/7133/29940/6303/342510/7045/284207/5452/25816/6207/124935/1471/4050/58191/8870/3726/7076
Liver.X18LvsW18L	Rare_Diseases_AutoRIF_Gene_Lists=Common variable immunodeficiency	Rare_Diseases_AutoRIF_Gene_Lists=Common variable immunodeficiency	103	0.56217527	2.381835502	1.48E-10	1.16E-09	4.05E-10	3629	tags=61%, list=24%, signal=47%	50943/933/958/3561/942/939/639/100133941/29851/1234/3119/54106/2215/51284/5293/2833/920/6010/1636/929/7124/8741/7409/941/4790/1493/10320/4068/921/50615/4609/7852/6717/356/23152/914/3932/5133/6714/5580/7099/4288/695/23308/1236/81704/57379/4118/7535/572/59067/4615/4791/5896/3718/7097/4439/3240/3586/3627/23237/940/952
Liver.X18LvsW18L	C7=GSE5589_LPS_AND_IL10_VS_LPS_AND_IL6_STIM_IL6_KO_MACROPHAGE_45MIN_UP	C7=GSE5589_LPS_AND_IL10_VS_LPS_AND_IL6_STIM_IL6_KO_MACROPHAGE_45MIN_UP	188	0.474496799	2.17158449	1.51E-10	1.19E-09	4.14E-10	3621	tags=51%, list=24%, signal=39%	51264/712/28232/2124/128866/4628/942/5199/197259/9473/8635/64581/199675/2209/55106/100506736/4938/79630/1234/10865/10410/81030/2213/25939/51284/439996/101/54463/64231/94240/79887/4940/6041/9404/6890/10875/2533/146722/7318/1794/5800/4322/9294/50615/1462/57559/84166/5698/51246/55691/6354/8522/3903/9308/54892/10906/8819/4067/4481/81607/4818/199/89886/8477/1501/5699/58191/834/163351/4939/344/66008/135112/3662/28988/9636/64761/971/79899/11277/2859/219285/64853/51278/54625/6385/9246/3627/55601/3249/79792/221302/1808/7498/131450
Liver.X18LvsW18L	C5=GOBP_NEUTROPHIL_MIGRATION	C5=GOBP_NEUTROPHIL_MIGRATION	99	0.570531167	2.394855983	1.54E-10	1.21E-09	4.20E-10	3430	tags=60%, list=22%, signal=47%	6359/6368/3553/3958/3689/391/6346/6850/2207/57580/51561/2529/5880/3071/6375/6846/56833/5293/6348/6349/6362/414062/101/728/9750/6356/399/7409/2526/719/51135/6279/9948/27202/23396/1441/972/4283/682/6351/6354/5473/5657/3680/1906/1525/5294/6372/6369/1236/7042/3929/57126/4615/6366/6363/64127/2813/3627
Liver.X18LvsW18L	Aging_Perturbations_from_GEO_down=Human CD4+Tlymphocytes 25 years vs 64 years GSE62374 aging:129	Aging_Perturbations_from_GEO_down=Human CD4+Tlymphocytes 25 years vs 64 years GSE62374 aging:129	312	0.411155898	2.007546638	1.70E-10	1.33E-09	4.62E-10	2732	tags=36%, list=18%, signal=30%	1396/55092/3553/91663/3055/8698/1436/7305/51444/90637/115992/10437/26509/939/2077/2268/5199/154075/1052/5058/11033/3109/10903/2316/3394/6916/6688/7057/3162/4126/51316/10871/6850/2207/5341/6275/4542/57580/60370/23601/1535/23136/54900/1326/4973/140885/51296/6690/7940/5336/6348/414062/9482/101/2833/728/10409/23075/4082/50856/7286/5330/79887/91404/7941/3039/3040/3687/54739/929/7077/23179/2357/5997/64174/6279/11182/7045/1441/972/4061/92241/1462/84868/9308/598/3001/4067/1601/124935/58475/1471/4818/199/203328/3902/94235/2804/11031/1869/84266/8317/695/3002/9636/22904/3003/135/29116/259307/56907
Liver.X18LvsW18L	HuBMAP_ASCT_plus_B_augmented_w_RNAseq_Coexpression=Cd4+ T Cell Naive (id:98)	HuBMAP_ASCT_plus_B_augmented_w_RNAseq_Coexpression=Cd4+ T Cell Naive (id:98)	51	0.681860719	2.55290951	1.96E-10	1.53E-09	5.31E-10	3861	tags=84%, list=25%, signal=63%	3561/1043/5790/29851/55423/3560/962/2833/387357/926/399/53347/915/1493/84636/4068/921/9402/27240/3001/919/80342/4818/10225/914/4050/6402/3932/3002/1236/374403/114836/3003/7535/27334/917/29909/3702/3004/940/916/201633/923
Liver.X18LvsW18L	CellMarker_Augmented_2021=CD8+ T cell:Lymphoid Tissue	CellMarker_Augmented_2021=CD8+ T cell:Lymphoid Tissue	51	0.681701627	2.552313863	1.99E-10	1.55E-09	5.38E-10	3861	tags=86%, list=25%, signal=65%	29851/54900/55423/3560/962/2833/387357/128611/926/29121/115362/53347/9595/4063/915/1493/84636/4068/3458/921/22806/27240/3001/919/80342/356/10225/914/6402/3932/3002/114836/3003/256380/7535/27334/917/8631/29909/3702/940/916/201633/923
Liver.X18LvsW18L	HuBMAP_ASCT_plus_B_augmented_w_RNAseq_Coexpression=Memory Cd8+ T Cell (id:413)	HuBMAP_ASCT_plus_B_augmented_w_RNAseq_Coexpression=Memory Cd8+ T Cell (id:413)	56	0.659502484	2.508358332	2.03E-10	1.57E-09	5.48E-10	3861	tags=82%, list=25%, signal=62%	29851/1234/6846/55423/3560/8530/387357/128611/926/22914/100528032/115362/53347/915/1493/168537/84636/4068/3458/921/9402/3001/919/356/55340/4818/925/10225/914/3932/3002/114836/3003/256380/944/7535/27334/917/29909/170575/3702/3004/940/916/201633/923
Liver.X18LvsW18L	RNAseq_Automatic_GEO_Signatures_Human_Up=Dissociating Inflammation Case Interleukin-17A GSE122305 1	RNAseq_Automatic_GEO_Signatures_Human_Up=Dissociating Inflammation Case Interleukin-17A GSE122305 1	196	0.467673452	2.155172768	2.06E-10	1.60E-09	5.56E-10	3989	tags=52%, list=26%, signal=39%	23024/54361/79180/231/3553/958/79155/80146/54972/1520/133308/84875/11033/23158/57580/10227/5880/23136/56666/7185/51296/101/8572/118429/4082/3557/2182/80833/9507/9404/4688/115361/4790/4582/5533/11182/23508/8975/5452/25816/92241/4814/9839/6236/5721/55691/56834/9308/308/124935/55966/6372/23258/5699/4050/3696/6892/644150/3383/991/8793/8795/162394/9283/91107/23568/3659/64778/815/117195/9641/9242/80736/7127/1999/10318/4791/734/114897/147912/6385/6363/8490/7850/10170/651746/4921/5971/79778/10486/11213/3732/7128/5327/56938/25874/10148/4794/201191/124583/64135
Liver.X18LvsW18L	MGI_Mammalian_Phenotype_Level_4_2021=increased B cell number MP:0005014	MGI_Mammalian_Phenotype_Level_4_2021=increased B cell number MP:0005014	90	0.572974599	2.373539335	2.13E-10	1.65E-09	5.73E-10	3926	tags=58%, list=26%, signal=43%	2011/4049/27040/10019/7454/3689/3459/3394/2000/10507/3119/5583/596/10125/79648/10068/7124/4688/5788/10320/1794/7045/4068/9294/4609/7412/581/26191/338339/8525/2200/5133/8877/5580/7535/8202/6929/10318/1031/3718/729230/348/3934/9619/3586/3572/56981/7128/4242/3579/23495/4773
Liver.X18LvsW18L	Ligand_Perturbations_from_GEO_up=Interleukin-3 mouse M2 macrophages (RAW264.7 cells) GSE73564 ligand:235	Ligand_Perturbations_from_GEO_up=Interleukin-3 mouse M2 macrophages (RAW264.7 cells) GSE73564 ligand:235	185	0.476659156	2.174648817	2.27E-10	1.75E-09	6.09E-10	4739	tags=58%, list=31%, signal=41%	56271/389125/712/3553/714/467/713/11006/54997/10461/64581/28990/6916/8544/6346/2006/1234/2350/5947/196883/2213/4261/56833/4321/8530/6348/388325/8572/440073/3557/245972/3687/2357/2118/29126/1318/29940/915/2167/133396/972/8651/6351/6354/3903/84647/51311/58475/4739/55509/1906/7424/7373/151887/84898/6369/11202/5593/8877/8870/22797/3662/7076/5996/27123/56548/259307/441864/29995/342667/2669/23452/84329/1959/10769/392255/839/50515/57381/3586/8938/26034/161247/131450/127544/84701/130026/4621/11250/80326/127254/220032/245973/2911/3598/60675/157574/195814/388419/431707/643418/85477/4360/388389/2624/115650/200162/255231
Liver.X18LvsW18L	RNAseq_Automatic_GEO_Signatures_Mouse_Down=Transcriptiomics Cdc2 Young Immunisation GSE133148 1	RNAseq_Automatic_GEO_Signatures_Mouse_Down=Transcriptiomics Cdc2 Young Immunisation GSE133148 1	209	0.457987453	2.118781255	2.33E-10	1.79E-09	6.22E-10	3132	tags=40%, list=20%, signal=32%	2011/6235/6173/6169/3553/23765/5153/6146/6170/9021/7408/2258/2316/2621/8482/57580/6160/25798/7431/9181/6157/8519/10581/140885/11151/9349/23344/6176/596/126868/8530/144402/10409/9200/6168/254102/23616/6132/780/6229/23264/6155/864/3614/4627/4708/6224/57701/10870/10163/50615/9261/10397/80727/6227/4302/11338/84957/23048/283446/9045/3680/23152/4818/9201/79026/7030/1501/4047/22859/4288/66008/84251/7094/6722/58504/6929/3094/7538/8609/6385/27334/84206
Liver.X18LvsW18L	Jensen_COMPARTMENTS=IgG immunoglobulin complex	Jensen_COMPARTMENTS=IgG immunoglobulin complex	452	0.375390819	1.893379824	2.34E-10	1.79E-09	6.24E-10	4201	tags=48%, list=27%, signal=36%	50943/7062/4049/6441/3553/933/23765/7295/958/3958/27040/942/3689/939/5199/1043/4016/6036/6037/64581/960/2209/3683/10457/639/1805/6346/139324/7070/51561/6614/10507/5269/1234/3119/3120/57823/54106/64109/2214/2215/1950/2212/2213/967/80381/58189/25939/51284/6690/93589/6348/962/27071/2833/920/4064/4072/2814/1636/3557/2322/10068/6223/6356/3687/929/6404/7124/7133/6693/941/133418/2526/29126/4803/51281/4063/5788/1493/4582/9253/6520/7096/7132/3458/921/50615/4283/7852/6351/388372/7412/84868/3437/6354/3587/6737/9308/10333/3684/919/80380/5657/356/114548/27306/8744/207/89886/3574/925/3902/4353/951/4065/6369/4094/2318/10752/1230/914/7040/6402/174/7292/3932/5133/3480/7099/83416/7157/695/23308/3662/3383/3002/54829/8540/1236/7042/8795/57379/971/221981/30850/80128/3690/5271/4684/1828/59067/4345/22925/945/8784/2064/608/4615/5896/7097/10892/7429/7450/348/6366/5079/6363/64127/51744/2065/80737/51564/3240/50489/4155/3586/3627/1508/5971/924/84666/420/131450/952/6403/55872/6804/760/3336/10563/923/2187/130013/1850/23495/6942/1272/5268/6361/51087/970/2572/3598/3756/5617/5949/6006/6007/6285/7173/7177/8600/10223/11251
Liver.X18LvsW18L	Rare_Diseases_GeneRIF_Gene_Lists=Bare lymphocyte syndrome	Rare_Diseases_GeneRIF_Gene_Lists=Bare lymphocyte syndrome	257	0.432500642	2.054484311	2.44E-10	1.86E-09	6.49E-10	3003	tags=39%, list=20%, signal=32%	50943/2260/2013/27122/3553/23765/3958/27040/5329/3561/7454/7039/999/939/11006/953/1544/5058/3459/6615/3394/7057/54518/6850/160364/6275/7070/1950/2213/11151/4261/861/3560/596/9314/3557/7456/2322/22914/7941/7124/915/4790/5788/64321/5552/55512/3431/864/10320/1794/4322/4068/3458/50615/2137/4609/682/7852/8651/25/6891/3665/8842/23048/356/136/1471/207/5600/3574/9429/1525/5294/7040/652/83937/56160/8877/6892/5580/7157/695/81704/4057/8795/57379/3659/3690/1476/545/7535/59067/84433/2064/4791/5896/3718/7097/10892
Liver.X18LvsW18L	RNAseq_Automatic_GEO_Signatures_Mouse_Up=Phenotyping Diverse Syngeneic Immunologically GSE151414 4	RNAseq_Automatic_GEO_Signatures_Mouse_Up=Phenotyping Diverse Syngeneic Immunologically GSE151414 4	194	0.467708886	2.156149575	2.57E-10	1.96E-09	6.83E-10	3493	tags=47%, list=23%, signal=37%	4174/26471/1978/6146/6161/6187/11172/26509/1043/30011/4332/1192/4831/960/7057/4085/2012/2207/6275/10577/7431/10410/10581/2213/8826/967/6282/2197/63901/26136/4478/6277/8407/2791/3978/4173/2634/6224/1058/1281/10163/25937/1462/3148/3437/6696/5984/308/23658/4739/1062/10635/684/79026/871/633/2014/8815/163351/5593/9055/5352/4288/84251/7076/983/55646/9493/7464/79971/1282/219285/64108/7058/7153/80781/114987/1031/9585/10095/2444/857/55165/839/51065/3433/10733/7378/3627/6202/55601
Liver.X18LvsW18L	RNAseq_Automatic_GEO_Signatures_Mouse_Down=Marrow Derived Macrophage Peritoneal GSE104920 1	RNAseq_Automatic_GEO_Signatures_Mouse_Down=Marrow Derived Macrophage Peritoneal GSE104920 1	200	0.464258472	2.142293172	2.60E-10	1.98E-09	6.90E-10	3498	tags=46%, list=23%, signal=36%	2260/11117/5627/26471/6324/712/1396/341/958/1760/976/5064/9021/91179/3695/5199/199675/9672/51316/153090/3937/5341/9858/3801/10750/5742/11326/4778/84034/27071/201625/2162/23569/306/1240/8407/6503/7077/7226/5552/5738/51237/23108/64092/79948/2870/10392/10174/144501/84253/10365/4609/58494/221476/3684/10350/91860/55024/5734/4739/9734/22883/5916/57085/84898/51310/6369/1230/6402/79747/3662/7042/3929/131583/5271/2859/57126/2173/5273/56155/10235/6775/8685/7472/2115/51744/84071/651746/10954/338596/1893/11156
Liver.X18LvsW18L	DrugMatrix=Interleukin 1 Beta-0.01 mg/kg in RSA/Saline-Rat-Liver-0.25d-dn	DrugMatrix=Interleukin 1 Beta-0.01 mg/kg in RSA/Saline-Rat-Liver-0.25d-dn	186	-0.438364458	-2.214419553	2.84E-10	2.16E-09	7.52E-10	2068	tags=32%, list=14%, signal=28%	51523/50486/5444/3053/54884/10395/5607/55825/875/5507/47/2194/316/10159/10618/2731/79001/3990/114569/570/4257/8848/2638/3931/31/4329/10483/10449/6392/689/55256/64065/2990/116519/57412/10400/8647/13/23788/9689/1102/267/7419/5009/1938/6342/11309/213/9971/2632/25934/115817/55754/3920/6715/5313/6540/3795/2665
Liver.X18LvsW18L	MGI_Mammalian_Phenotype_Level_4_2021=decreased T cell proliferation MP:0005095	MGI_Mammalian_Phenotype_Level_4_2021=decreased T cell proliferation MP:0005095	129	0.526561807	2.283921623	2.89E-10	2.19E-09	7.62E-10	2537	tags=48%, list=17%, signal=40%	7305/9410/27040/3561/7454/942/3689/5790/960/3683/2207/3937/51561/3059/1234/54440/5880/3071/11151/4261/3560/5583/962/10125/920/387357/896/11221/399/7133/7409/4063/4790/5788/2533/3614/3108/972/921/50615/4609/84868/9308/598/3684/919/80380/5734/9459/338339/79026/5294/5699/6402/7292/1869/3932/7157/23607/3662/28988/81704
Liver.X18LvsW18L	RNA-Seq_Disease_Gene_and_Drug_Signatures_from_GEO=heat-inactivated MTB H37Rv Macrophage 4hr GSE67427 up	RNA-Seq_Disease_Gene_and_Drug_Signatures_from_GEO=heat-inactivated MTB H37Rv Macrophage 4hr GSE67427 up	427	0.379477023	1.906555456	2.90E-10	2.19E-09	7.64E-10	3131	tags=37%, list=20%, signal=30%	4023/4174/5106/231/467/7295/81552/958/3958/54498/80146/5641/4316/2752/5329/1520/9021/7832/6203/5315/11006/11025/5214/2268/5027/3783/960/1316/597/3394/7057/639/2012/2207/3937/10507/1234/7431/57823/10865/7107/2212/64005/2512/23657/51338/1326/967/7185/6282/861/3663/2201/84034/6348/414062/101/10409/118429/4478/5770/1636/3557/10538/50856/1152/79887/3710/7941/23780/80833/3099/8407/3687/55640/7124/7133/6890/5997/29126/719/29940/5900/5552/644/9948/2634/4627/5008/64092/342510/2521/23180/5817/25816/9261/6351/6727/397/6891/5721/6354/3587/1116/9308/3684/308/79651/1844/114548/79627/196/8744/54557/56675/93185/5743/64859/4047/1230/3696/83937/5025/834/5209/10123/55755/8870/6714/3726/3383/64761/5996/22904/2907/5538/135/3659/54541/5272/7056/29887/2355/64332/7127/10318/1435/4791/734/114897/6775/152007/7538/5819/23413/6385/1959/84991
Liver.X18LvsW18L	Microbe_Perturbations_from_GEO_up=Toxoplasma gondii mouse RAW264.7 macrophage cells GDS4941 microbe:207	Microbe_Perturbations_from_GEO_up=Toxoplasma gondii mouse RAW264.7 macrophage cells GDS4941 microbe:207	304	0.409770903	1.988715309	3.56E-10	2.68E-09	9.34E-10	3844	tags=43%, list=25%, signal=33%	7052/5154/3553/1439/958/963/2672/27040/5329/942/9021/7832/11172/26253/30011/64581/219931/3162/5341/51561/338442/10865/219/23767/8519/5742/23657/4973/7185/4321/51296/126868/8530/6348/219623/8572/9314/4082/3557/245972/10462/3687/51365/8676/3475/29126/29940/4790/5900/8111/5552/7096/5008/972/165215/4609/6351/5739/6354/9308/26577/80380/1844/5734/136/26191/55509/1906/7424/684/23129/54557/8477/11259/55704/6369/5743/1230/5366/7007/10123/8870/22797/3726/3662/7076/1236/9636/5996/10677/5272/80021/2355/2859/57514/944/7867/79056/1960/9034/83667/64332/1435/2669/4791/734/152007/10892/7538/84329/1959/10769/1466/839/23710/894/9052/57381/1203/3627/5971/23237/9066/7188/1827/127544/7128/55315/23646/2697/4794
Liver.X18LvsW18L	C5=GOBP_CYTOKINE_MEDIATED_SIGNALING_PATHWAY	C5=GOBP_CYTOKINE_MEDIATED_SIGNALING_PATHWAY	393	0.382950465	1.907562235	3.68E-10	2.77E-09	9.65E-10	3305	tags=37%, list=22%, signal=30%	1796/6359/6368/3553/3055/23765/1439/1436/79155/2672/10019/3561/10990/11006/11025/23547/79168/353514/132014/3459/960/6688/558/4938/6346/2621/6850/2207/100133941/1234/54209/9447/8519/10410/10581/64109/2131/6375/6846/81030/11240/7805/25939/7185/27347/3560/4321/3663/1438/6348/6349/6362/414062/2833/920/7297/5770/3557/2322/376497/1240/4940/83643/6356/7124/56300/8792/7133/2532/3588/51135/5788/3460/9253/7444/146722/5008/7132/1441/133396/972/10554/3458/50615/4283/7852/84166/8651/6351/90933/26060/3665/29108/6354/3587/9180/5473/1906/207/8986/3568/3574/23529/8808/6372/6369/1230/834/114769/8877/4939/6714/7157/5795/1236/9636/3659/3263/11277/9641/2859/340061/572/9034/8784/1524/1435/7804/608/4615/2829/6775/3718/729230/6586/54625/3590/857/6366/83483/5155/7737/6363/7850/2069
Liver.X18LvsW18L	Mouse_Gene_Atlas=macrophage bone marrow 0hr	Mouse_Gene_Atlas=macrophage bone marrow 0hr	116	0.536996295	2.294082979	4.28E-10	3.21E-09	1.12E-09	3159	tags=47%, list=21%, signal=37%	2011/4023/1059/79180/714/2124/1436/713/29886/2077/5199/3783/56659/3955/3092/10093/922/2350/23406/27128/51028/2123/101/728/9046/9770/9404/8792/719/9331/23741/112939/284207/752/409/3903/5031/598/1601/124935/9734/89886/203328/53346/1869/7099/51616/113277/1849/8751/8527/55771/11096/54328
Liver.X18LvsW18L	MGI_Mammalian_Phenotype_Level_4_2019=MP:0005095 decreased T cell proliferation	MGI_Mammalian_Phenotype_Level_4_2019=MP:0005095 decreased T cell proliferation	141	0.504484368	2.218302327	4.36E-10	3.27E-09	1.14E-09	3550	tags=55%, list=23%, signal=42%	7305/283234/27040/3561/7454/942/3689/5790/960/3683/2207/3937/51561/3059/29851/1234/54440/5880/3071/11151/4261/3560/5583/962/10125/920/387357/896/7456/11221/9047/399/7133/7409/4063/4790/5788/3614/972/921/50615/4609/84807/84868/9308/598/3684/919/80380/5734/9459/338339/79026/5294/5699/6402/7292/1869/3932/23607/3662/146206/28988/81704/7535/84433/3718/10892/729230/3681/8631/8740/10666/3586/5971/3702/940
Liver.X18LvsW18L	Microbe_Perturbations_from_GEO_down=Staphylococcus aureus human monocyte-derived macrophages GDS4931 microbe:61	Microbe_Perturbations_from_GEO_down=Staphylococcus aureus human monocyte-derived macrophages GDS4931 microbe:61	219	0.44562626	2.077924794	4.41E-10	3.29E-09	1.15E-09	2048	tags=35%, list=13%, signal=31%	54543/6235/6228/7351/4694/6173/3945/6167/712/341/91663/714/55577/6146/6170/3958/6188/10019/6161/1520/6137/6187/6203/29968/6156/1043/4332/3109/6164/10457/9450/51466/10261/6138/2012/219972/4715/6160/23406/54209/6157/9349/6282/2197/4321/6176/6209/808/6208/920/6205/6168/2878/245972/6232/6223/6132/6217/6229/6155/2167/6224/7045/3108/972/203100/6227/79695/6207/6143/2171/6678/9045/6124/1471/6633/1513
Liver.X18LvsW18L	RNAseq_Automatic_GEO_Signatures_Human_Up=Cd8 Regulate Ferroptosis Immunotherapy GSE128392 1	RNAseq_Automatic_GEO_Signatures_Human_Up=Cd8 Regulate Ferroptosis Immunotherapy GSE128392 1	206	0.457377064	2.114785274	4.71E-10	3.51E-09	1.22E-09	3545	tags=47%, list=23%, signal=36%	467/26270/81894/1520/10437/9021/84875/3133/197259/7391/6993/3109/116071/4938/55332/26040/922/9447/8519/10410/25939/4261/56833/51296/51131/161145/10068/4940/8542/23780/80833/6335/54739/115362/115361/6890/3431/7318/2634/3108/972/5817/84166/8651/5698/6891/5721/22807/3437/11054/6737/55619/10561/10906/80380/79651/114548/9830/7424/684/3574/112476/5699/83999/79668/5366/834/56243/6892/57493/4939/135112/3383/9636/64761/22904/28951/3659/5359/55748/55080/91653/219285/64108/715/1435/54625/840/24145/3433/9246/80216/55601/8764/79792/961
Liver.X18LvsW18L	Ligand_Perturbations_from_GEO_down=interleukin-15 human PBMC GSE59184 ligand:145	Ligand_Perturbations_from_GEO_down=interleukin-15 human PBMC GSE59184 ligand:145	219	0.444268094	2.071591759	5.57E-10	4.14E-09	1.44E-09	2048	tags=35%, list=13%, signal=30%	54543/6228/6173/11224/341/4689/2124/6146/7305/6188/5641/10019/6161/1520/6137/6187/6156/5199/1043/4332/3459/83442/3109/10457/3394/9450/3162/6138/6275/6614/3119/54209/64170/2213/2512/11326/6176/8673/920/6205/4005/2162/10961/5570/64231/79887/10462/3039/6132/6217/7077/6229/5997/64174/6155/3108/23741/5501/10870/972/7852/29108/10156/6696/6207/5434/6143/2171/9045/6124/1471/79627/286336/9459/6633/1513
Liver.X18LvsW18L	MGI_Mammalian_Phenotype_Level_4_2021=abnormal immune system physiology MP:0001790	MGI_Mammalian_Phenotype_Level_4_2021=abnormal immune system physiology MP:0001790	104	0.549344692	2.326467523	6.29E-10	4.67E-09	1.62E-09	3053	tags=50%, list=20%, signal=40%	2011/50943/9020/933/3055/27040/3695/10577/3119/54106/2529/3694/4261/10125/10462/7124/7133/7409/719/5788/864/1794/7132/10392/4068/50615/2771/10312/7852/4793/5698/6696/221476/79651/196/55509/338339/3568/7040/695/23308/3662/3383/3002/2650/3659/5272/4345/64332/4615/3718/348
Liver.X18LvsW18L	C5=GOMF_IMMUNE_RECEPTOR_ACTIVITY	C5=GOMF_IMMUNE_RECEPTOR_ACTIVITY	122	0.517291567	2.226126717	7.20E-10	5.32E-09	1.85E-09	3101	tags=45%, list=20%, signal=36%	23765/1439/2675/3561/10990/11025/23547/79168/353514/132014/3459/960/2209/2207/1234/3119/3120/64109/2214/2213/3560/1438/2833/920/728/2322/22914/100528032/1240/2357/719/3588/3460/27202/1441/133396/972/2358/50615/7852/3587/9180/3824/3568/8808/1230/1236/3821/3822/2859/9034/1524/2829/729230/3590
Liver.X18LvsW18L	C7=GSE16385_MONOCYTE_VS_12H_ROSIGLITAZONE_TREATED_MACROPHAGE_DN	C7=GSE16385_MONOCYTE_VS_12H_ROSIGLITAZONE_TREATED_MACROPHAGE_DN	191	-0.427903279	-2.169101601	7.22E-10	5.32E-09	1.85E-09	2836	tags=38%, list=19%, signal=32%	64222/26065/56902/23118/79968/23382/85313/84916/286827/88745/55148/1810/7283/653121/1798/8575/65080/84108/54855/51014/3840/79647/80124/3981/65005/56255/57215/53981/8754/79042/8879/27183/85465/6897/54386/4089/54957/116143/139231/51248/9325/29789/1355/140838/29068/3066/55975/9282/740/493753/637/80335/1182/55813/5962/157567/7071/54529/90411/64795/6059/90580/8050/10694/23248/7019/10138/57095/122830/2773/51569/25934/8763
Liver.X18LvsW18L	MGI_Mammalian_Phenotype_Level_4_2019=MP:0005017 decreased B cell number	MGI_Mammalian_Phenotype_Level_4_2019=MP:0005017 decreased B cell number	214	0.444553171	2.066855584	7.21E-10	5.32E-09	1.85E-09	2989	tags=37%, list=20%, signal=31%	9020/933/6146/958/2672/10019/7454/3689/3695/2242/22821/3683/3394/6688/6850/3059/5880/3071/64109/29760/64005/11151/8326/3560/5293/257106/5583/596/10125/4478/3635/9770/7456/2322/22914/8792/286257/4210/5788/27434/10320/1794/3676/2521/972/921/5452/10312/2313/7852/84807/8651/4793/397/25/22806/6510/55619/4067/860/9844/55340/5590/3574/6237/5699/5579/7099/695/971/28951/11277/6929/10318/84433/1435/4791/5896/84188/3718
Liver.X18LvsW18L	C5=GOBP_POSITIVE_REGULATION_OF_IMMUNE_EFFECTOR_PROCESS	C5=GOBP_POSITIVE_REGULATION_OF_IMMUNE_EFFECTOR_PROCESS	213	0.450177771	2.086279781	7.36E-10	5.41E-09	1.88E-09	3036	tags=40%, list=20%, signal=32%	50943/4049/3553/958/7305/942/3689/2268/3133/5027/2242/64581/3109/6688/3162/9846/2294/6850/8482/117157/51561/54209/54106/10865/54440/5880/6375/7805/3142/6810/8832/5336/8673/10125/388325/22914/100528032/6223/5724/7124/78989/8741/7409/941/4843/5788/51237/3098/4068/972/3458/5817/84807/51571/3684/4067/136/114548/26191/8417/3824/5590/23529/3902/7040/144811/7292/7099/695/5795/114836/3929/84787/3263/3822/3823/8302/57126/59067/64332/56941/56253/10892/729230/5819
Liver.X18LvsW18L	Aging_Perturbations_from_GEO_down=Human CD4+Tlymphocytes 25 years vs 64 years GSE62374 aging:130	Aging_Perturbations_from_GEO_down=Human CD4+Tlymphocytes 25 years vs 64 years GSE62374 aging:130	283	0.410695208	1.976859376	7.68E-10	5.63E-09	1.96E-09	2796	tags=36%, list=18%, signal=30%	114757/404093/55092/91663/3055/7295/1436/7305/51444/90637/10437/9021/3689/2077/11025/2268/1052/3109/10903/3394/9450/6916/6688/3162/10261/4126/10871/6850/2207/160364/5341/6275/60370/654483/29851/2352/9123/140885/2717/51296/6690/5336/1438/84034/728/10409/23075/9046/1153/10538/50856/63906/7941/3039/3040/5724/7077/399/2357/5997/1318/719/4790/10875/5552/7045/1441/4814/9839/84868/80727/9308/308/51311/1601/1844/5734/114548/58475/440275/4318/1471/196/199/23129/56675/2804/1230/11031/3726/695/3383/9636/5996/8793/56548/3659/54541/29116/9242/944/113277
Liver.X18LvsW18L	Jensen_COMPARTMENTS=pre-B cell receptor complex	Jensen_COMPARTMENTS=pre-B cell receptor complex	96	0.55325064	2.321828982	7.71E-10	5.65E-09	1.96E-09	3366	tags=54%, list=22%, signal=43%	933/958/963/27040/3394/639/6850/3937/64109/29760/2213/7805/1265/861/3560/5293/5336/896/7409/6693/5788/10320/921/10365/4609/5087/25/3903/22806/598/7462/4067/55024/207/3574/121599/3932/6714/695/3662/57379/7535/6929/84433/5896/8751/3718/1959/5079/8631/894/5335
Liver.X18LvsW18L	C7=GSE25123_CTRL_VS_ROSIGLITAZONE_STIM_PPARG_KO_MACROPHAGE_UP	C7=GSE25123_CTRL_VS_ROSIGLITAZONE_STIM_PPARG_KO_MACROPHAGE_UP	171	0.473974234	2.146099392	8.22E-10	6.00E-09	2.09E-09	3595	tags=47%, list=24%, signal=36%	4023/3553/8698/9744/4900/196383/5329/26253/5214/2268/5199/1043/3783/199675/10903/597/2000/51316/84106/8843/57823/23601/11240/4973/10326/7185/27347/4321/5583/440193/6362/962/101/3557/2322/11221/10462/9750/8407/3687/489/80774/9595/64174/497189/5008/2870/9262/6354/79152/2171/1844/114548/56675/6402/5209/8795/971/2550/1476/7867/9586/9034/5791/5210/152007/10892/729230/8685/64127/51744/129642/2069/84419/10170/7378/121551/5023/4084/2678
Liver.X18LvsW18L	RNAseq_Automatic_GEO_Signatures_Mouse_Down=Smarcad1 Coordinates Immunity-Linked Cocr GSE127527 1	RNAseq_Automatic_GEO_Signatures_Mouse_Down=Smarcad1 Coordinates Immunity-Linked Cocr GSE127527 1	188	0.46428734	2.124859825	8.24E-10	6.00E-09	2.09E-09	3851	tags=46%, list=25%, signal=35%	23024/3945/933/2672/5909/5641/90637/5329/55084/29968/9136/3783/54997/83442/22821/8482/57580/7070/7431/1465/7805/23466/5122/1265/5293/5336/6405/9153/349633/7048/4478/64115/28986/1152/2274/64129/8537/230/115207/133418/2526/5788/5552/864/168537/64792/3614/5800/308/51555/124935/85462/8459/4739/1611/23087/9201/360226/10225/23258/7205/254531/9145/8870/3002/89853/1521/11277/55080/7535/7097/7371/51676/2119/9075/25825/51303/11156/9066/151963/23677/26227/29925/56937/84304/55504
Liver.X18LvsW18L	RNAseq_Automatic_GEO_Signatures_Human_Up=Analysis Tr1 Tregs Il10Neg GSE125504 1	RNAseq_Automatic_GEO_Signatures_Human_Up=Analysis Tr1 Tregs Il10Neg GSE125504 1	230	-0.407703927	-2.117921095	8.40E-10	6.11E-09	2.13E-09	2219	tags=35%, list=15%, signal=30%	10213/55759/6009/113251/4076/2963/7520/51014/3840/10988/22936/3796/10576/81929/23471/5861/23516/79712/57003/10808/5707/9868/25897/3843/3313/9456/57157/10269/4691/31/282809/29789/25879/5515/2729/8539/84879/27340/1213/64216/85476/6950/55784/3320/80218/3066/6004/60488/22926/81567/6731/51144/10054/2746/23760/9689/5962/8693/25940/1977/10527/2935/8894/7071/23333/26973/10128/6745/54529/2739/10694/7019/3839/6045/132/205/51569/130589/10802/26225
Liver.X18LvsW18L	CellMarker_Augmented_2021=Neutrophil:Kidney	CellMarker_Augmented_2021=Neutrophil:Kidney	66	0.617653078	2.433319853	9.07E-10	6.58E-09	2.29E-09	2552	tags=50%, list=17%, signal=42%	7305/8993/26253/4332/653361/199675/597/10261/5004/8843/338442/10581/2215/2512/6282/7940/10409/3557/23569/306/2357/5997/6279/5008/6303/1441/2358/4318/338339/5743/6402/222487/8794
Liver.X18LvsW18L	MGI_Mammalian_Phenotype_Level_4_2019=MP:0002444 abnormal T cell physiology	MGI_Mammalian_Phenotype_Level_4_2019=MP:0002444 abnormal T cell physiology	114	0.531250604	2.268634238	9.16E-10	6.63E-09	2.31E-09	3246	tags=54%, list=21%, signal=43%	7052/6793/27040/1520/3689/939/3783/3937/10577/29851/54900/64005/11151/4249/4261/596/10125/7297/3635/79648/7456/3603/8407/7124/7409/6693/941/5788/1493/2870/3676/921/50615/2771/84166/8651/3665/6510/598/7462/919/4739/26191/9459/3902/5294/8525/3707/8439/3383/1236/28988/7535/572/4615/1031/3718/80228/9051/917/8631/24145
Liver.X18LvsW18L	RNAseq_Automatic_GEO_Signatures_Mouse_Down=Myeloid-Targeted Immunotherapies Act Synergy GSE108753 1	RNAseq_Automatic_GEO_Signatures_Mouse_Down=Myeloid-Targeted Immunotherapies Act Synergy GSE108753 1	185	0.467487369	2.132804628	9.27E-10	6.70E-09	2.33E-09	2830	tags=42%, list=19%, signal=35%	7351/23765/6793/976/285852/2268/4332/2242/653361/9473/2316/2000/51316/6850/4542/57580/150372/10410/64005/23533/25939/3663/80301/5336/7297/1636/3603/4940/57097/8792/124599/4210/4790/5788/84814/81027/2167/10320/7132/22839/27299/27202/144501/4061/10365/10312/84166/23241/114823/5739/3665/3437/2171/3422/85004/5916/6649/121599/64859/9807/53346/4650/174/51063/834/2170/54845/5580/27106/22904/3929/8707/3659/54541/29887/115727/219285/64108
Liver.X18LvsW18L	RNAseq_Automatic_GEO_Signatures_Human_Up=Cytokines Î’-Cell Provides Genetics GSE137136 1	RNAseq_Automatic_GEO_Signatures_Human_Up=Cytokines Î’-Cell Provides Genetics GSE137136 1	188	0.463351532	2.120577001	9.41E-10	6.78E-09	2.36E-09	3608	tags=49%, list=24%, signal=38%	93343/26270/1520/10437/25865/999/84875/3133/1052/197259/6993/116071/3394/4938/153090/81622/29760/51232/1326/25939/4261/9961/55281/51131/94240/10068/4940/8542/23780/80833/54739/115362/10791/51365/115361/6890/8676/29126/3431/53405/7318/2634/10039/972/4061/84166/8651/5698/6891/5721/3437/11054/6737/10906/4067/684/5699/79668/163351/6892/57493/26298/3383/9636/64761/3659/5359/9641/55080/11262/219285/64108/715/1435/4615/4791/5896/54625/840/685/93082/3433/51303/9246/3627/5971/80149/55601/7020/79792/961/25999
Liver.X18LvsW18L	RNA-Seq_Disease_Gene_and_Drug_Signatures_from_GEO=miR-148a B lymphocytes GSE75809 down	RNA-Seq_Disease_Gene_and_Drug_Signatures_from_GEO=miR-148a B lymphocytes GSE75809 down	408	-0.331692516	-1.841624821	9.51E-10	6.84E-09	2.38E-09	2243	tags=30%, list=15%, signal=26%	2889/5685/10213/5230/4076/10574/79718/23063/11335/6426/9373/4967/10270/7555/51014/27230/7323/10988/2146/22928/10576/7913/6240/23471/57003/57472/10808/23193/55832/2107/3190/3308/5707/23451/9169/81611/55854/10594/10923/8925/6241/6741/7417/3843/3313/9456/54888/7317/3069/10097/9709/10269/10963/4691/6093/9500/27101/3312/6917/92140/1213/1665/6950/1315/3181/22948/3320/6747/51366/51582/2820/8243/201595/81567/3192/4643/4154/10054/5611/372/5631/55660/10313/2746/7266/3326/79811/1642/8531/22872/9689/5034/1660/8661/23196/5094/7529/5885/8615/27069/8894/7150/26973/136319/6745/8443/58517/1314/6059/10694/23071/4678/5706/5052/5931/51095/5481/1975/10575/2597/2665/2023
Liver.X18LvsW18L	RNAseq_Automatic_GEO_Signatures_Human_Up=Response Cd14-Derived Macrophages Lps GSE163165 1	RNAseq_Automatic_GEO_Signatures_Human_Up=Response Cd14-Derived Macrophages Lps GSE163165 1	207	0.449783609	2.07824139	1.04E-09	7.46E-09	2.60E-09	3842	tags=46%, list=25%, signal=35%	6324/3553/1439/958/26270/283991/9021/7039/84875/653361/54676/6615/10410/23466/1438/962/51131/170954/94240/4940/80833/54739/5724/115362/399/780/56300/6890/941/5533/5552/3431/7444/2358/4061/4060/25816/8651/4793/5739/51246/79993/6891/3665/3437/3587/4302/10561/51311/4067/114548/196/7424/684/6372/23258/5743/4047/3696/5326/8870/4939/57664/9636/64761/2907/55008/135/5359/5272/259307/9586/219285/83667/64332/51278/4791/114897/3718/5819/54625/8237/60485/2069/5971/80149/55601/4084/151963/23306/127544/220213/5327/200186/10148
Liver.X18LvsW18L	Orphanet_Augmented_2021=Autoimmune hemolytic anemia-autoimmune thrombocytopenia-primary immunodeficiency syndrome ORPHA:444463	Orphanet_Augmented_2021=Autoimmune hemolytic anemia-autoimmune thrombocytopenia-primary immunodeficiency syndrome ORPHA:444463	96	-0.530412704	-2.439235886	1.14E-09	8.18E-09	2.85E-09	3862	tags=59%, list=25%, signal=45%	114882/7175/9931/55035/1105/10464/343099/134430/6670/23137/23398/4848/54822/25836/54454/196441/472/26054/23350/22894/9716/60684/96764/115426/8899/51362/23063/9774/23527/22878/7756/79612/79664/10772/9857/55728/23451/9169/3344/51496/26036/2551/23262/5903/6093/6873/26098/55206/23469/55660/23244/79811/23358/7174/9736/55291/22908
Liver.X18LvsW18L	RNAseq_Automatic_GEO_Signatures_Human_Up=Atac-Seq Vivo Immune Zika GSE123541 2	RNAseq_Automatic_GEO_Signatures_Human_Up=Atac-Seq Vivo Immune Zika GSE123541 2	194	0.459850981	2.119924436	1.16E-09	8.25E-09	2.87E-09	3969	tags=54%, list=26%, signal=40%	1292/933/2039/27040/3561/939/154075/5790/4054/51466/639/115350/23492/117157/100133941/2214/2215/5874/3560/5583/596/8530/10125/926/22914/100528032/29121/399/57595/53347/81606/3978/4063/10219/915/5900/9289/5533/81539/864/81027/84636/4068/92922/4609/22806/4302/9402/5473/3001/919/55024/6678/4818/4145/7163/925/10225/64919/914/4050/3932/10123/83416/3002/1236/374403/114836/6932/3003/1521/28951/79899/3821/4118/8440/7535/8784/84433/80781/6775/27334/3983/5079/917/994/8631/8320/2812/5335/3702/924/84131/3004/916/197358/7188/84525/3579/63922/923/257144/4773/640
Liver.X18LvsW18L	Rare_Diseases_AutoRIF_Gene_Lists=Absent T lymphocytes	Rare_Diseases_AutoRIF_Gene_Lists=Absent T lymphocytes	85	0.57657512	2.374262207	1.29E-09	9.16E-09	3.19E-09	3629	tags=62%, list=24%, signal=48%	50943/958/3561/942/939/5199/960/6850/29851/1234/54106/51284/6348/2833/920/4072/22914/929/7124/941/29126/1493/1441/4068/921/7852/6351/9308/581/356/196/4117/1230/914/7040/3932/5133/6714/7099/4288/3383/3002/1236/7535/4615/5896/6775/729230/4155/3586/924/940/952
Liver.X18LvsW18L	RNAseq_Automatic_GEO_Signatures_Mouse_Up=Catalogue Non-Coding Rnas Immunity GSE101868 1	RNAseq_Automatic_GEO_Signatures_Mouse_Up=Catalogue Non-Coding Rnas Immunity GSE101868 1	222	0.442012973	2.067288689	1.45E-09	1.03E-08	3.59E-09	3003	tags=38%, list=20%, signal=31%	3553/6793/55911/958/283234/23275/10063/5329/9021/7408/26253/2268/960/3683/558/3937/5341/10750/3059/65108/338442/9447/10588/2131/23533/1326/7185/80301/6348/2123/728/4478/9046/2182/929/7124/7133/115207/941/1318/59269/4790/5552/27434/9948/3371/5452/730249/9839/27173/84807/6351/55691/55619/79651/136/114548/153020/7424/5743/162073/7040/83937/5326/5133/5593/8870/51762/6714/5580/3726/4435/3383/5795/9641/259307/64332/7127/10318/4791/734/2829/115701/10892
Liver.X18LvsW18L	DisGeNET=Common Variable Immunodeficiency	DisGeNET=Common Variable Immunodeficiency	125	0.517112551	2.23008019	1.51E-09	1.07E-08	3.73E-09	3629	tags=53%, list=24%, signal=41%	50943/4049/958/942/939/8742/29851/3119/54106/2214/2215/6375/64170/29760/2212/2213/51284/5293/596/113/23075/3687/929/7124/8741/7133/7409/4790/5788/1493/6520/10320/4068/2521/3458/23048/3684/79661/4739/1611/3574/5580/7157/695/23308/102723996/3662/1236/79722/2859/4684/59067/8784/4791/5896/7097/4439/6366/5079/6363/64127/1589/3586/3702/7015/952
Liver.X18LvsW18L	RNAseq_Automatic_GEO_Signatures_Mouse_Down=Sf2523 Pi3K Blocks Immunosuppression GSE123154 1	RNAseq_Automatic_GEO_Signatures_Mouse_Down=Sf2523 Pi3K Blocks Immunosuppression GSE123154 1	205	0.453495751	2.096780839	1.58E-09	1.12E-08	3.90E-09	3506	tags=40%, list=23%, signal=32%	54543/116541/254863/6235/6228/10975/55092/55577/116113/26270/4695/55374/64928/3561/54952/54344/790955/6164/8721/373509/4715/84105/2197/55707/1350/84954/144402/84681/84987/6168/11267/51079/55081/6223/55004/10791/79676/9476/1318/55845/54539/3460/84769/10330/10421/6236/6227/6207/6717/581/6143/64975/136/58475/5204/6284/29844/8683/64419/9784/91828/54977/381/55080/400569/51287/57126/572/403/729440/6141/80228/54108/6231/80279/115098/9275/25822/6944/390790/5863/80776/8636
Liver.X18LvsW18L	Rare_Diseases_AutoRIF_Gene_Lists=Lymphoma large-cell immunoblastic	Rare_Diseases_AutoRIF_Gene_Lists=Lymphoma large-cell immunoblastic	209	0.446514391	2.06570358	1.65E-09	1.17E-08	4.06E-09	3838	tags=48%, list=25%, signal=37%	50943/933/1978/6146/958/939/27242/1043/7170/4804/960/639/1788/6850/100133941/29851/1234/7431/1950/2875/7185/283/596/2833/920/896/4005/27159/3603/5159/6356/7124/5156/6890/941/29126/64092/1441/4068/972/3458/921/50615/4609/682/6891/6717/581/80380/4099/23152/7424/4117/4353/3418/4094/64919/914/7040/1869/3932/5133/3480/6853/6714/4288/7157/3662/3383/5426/1236/3270/4118/572/59067/4345/945/7127/6929/84433/4615/80781/10892/51043/5079/8685/894/5335/3240/10381/3586/3702/924/23237/940/952/3623/5327/978/4256/10563
Liver.X18LvsW18L	C5=GOBP_REGULATION_OF_ADAPTIVE_IMMUNE_RESPONSE	C5=GOBP_REGULATION_OF_ADAPTIVE_IMMUNE_RESPONSE	163	0.478479661	2.149445592	1.70E-09	1.20E-08	4.17E-09	3602	tags=48%, list=24%, signal=37%	50943/54795/4049/3553/958/55061/7454/11006/3133/5027/6556/64581/5585/11035/51561/54209/10865/2529/54440/93978/3071/6375/64170/2213/3142/5321/113/962/920/11221/338322/7124/8741/7133/941/29126/5788/64092/10039/5817/84807/3665/84868/29108/51571/114548/440275/196/8417/3824/5590/23529/7040/7292/695/84787/3659/3263/3821/259307/64332/56941/3718/10892/51043/729230/5819/2302/8631/6363/64127/84695/10666/3586/80149/8764/940/3572
Liver.X18LvsW18L	C2=FOSTER_TOLERANT_MACROPHAGE_UP	C2=FOSTER_TOLERANT_MACROPHAGE_UP	156	0.491498022	2.195954692	1.86E-09	1.30E-08	4.54E-09	3394	tags=48%, list=22%, signal=38%	26471/26253/6415/3133/65268/8635/3683/7057/10261/100506736/6850/25824/23428/5004/9123/23657/51338/64849/64215/8530/10125/79865/6010/64231/3557/10068/4940/55081/54739/23179/7133/3475/2357/57460/1318/5533/10875/7045/2358/10950/5817/4283/27315/3665/10561/4481/100287718/89886/684/130733/1525/57085/79827/121599/6402/2170/89797/313/5996/135/5272/23096/2173/4345/706/2669/137872/80228/4015/259308/3934/8685/117248/1203/3240
Liver.X18LvsW18L	C7=GSE24634_TREG_VS_TCONV_POST_DAY10_IL4_CONVERSION_DN	C7=GSE24634_TREG_VS_TCONV_POST_DAY10_IL4_CONVERSION_DN	185	0.461300464	2.104578284	1.89E-09	1.32E-08	4.60E-09	2271	tags=36%, list=15%, signal=31%	4023/712/341/55092/6768/3055/5168/1436/713/7305/822/2752/942/10437/3101/26509/3689/11006/2268/4332/10461/64581/3109/59342/3162/10261/6850/60370/79630/10577/54209/2212/2512/51338/140885/2717/967/56833/51296/6362/23475/79887/10462/3687/929/7077/23179/8741/1318/10875/6279/2167/7096/11182/23216/1488/6696/27180/79695/3684/6678/114548/23129/53346/1230/11031
Liver.X18LvsW18L	Rare_Diseases_AutoRIF_Gene_Lists=Cytokine receptor deficiency	Rare_Diseases_AutoRIF_Gene_Lists=Cytokine receptor deficiency	89	0.568560015	2.34858876	1.95E-09	1.37E-08	4.76E-09	4998	tags=70%, list=33%, signal=47%	50943/958/3561/942/9021/939/960/1234/54106/51284/6348/7048/2833/920/929/7124/8792/941/4843/7132/1441/50615/4283/7852/8651/6351/598/581/114548/196/1230/7040/834/6714/7099/3383/1236/59067/1524/4615/5896/7097/729230/348/6366/3586/3627/940/3579/23495/8600/6772/6376/1235/246778/30009/8743/355/3600/6778/4982/4087
Liver.X18LvsW18L	HuBMAP_ASCT_plus_B_augmented_w_RNAseq_Coexpression=Resident Memory Cd8 T Cell (id:540)	HuBMAP_ASCT_plus_B_augmented_w_RNAseq_Coexpression=Resident Memory Cd8 T Cell (id:540)	48	0.673924161	2.499358719	1.97E-09	1.38E-08	4.79E-09	3861	tags=85%, list=25%, signal=64%	29851/1234/6846/55423/3560/8530/2833/387357/128611/926/22914/100528032/53347/915/1493/168537/4068/921/3001/919/356/4818/925/10225/914/3932/3002/313/3003/1521/256380/7535/27334/917/29909/3702/924/3004/916/201633/923
Liver.X18LvsW18L	RNAseq_Automatic_GEO_Signatures_Human_Down=Monocyte Macrophage Responses Zika GSE118305 3	RNAseq_Automatic_GEO_Signatures_Human_Down=Monocyte Macrophage Responses Zika GSE118305 3	234	0.428533183	2.010071979	2.20E-09	1.54E-08	5.34E-09	2412	tags=37%, list=16%, signal=32%	396/4637/1796/91663/2124/55911/9517/2752/10019/2242/9473/1192/6556/3459/375387/79626/10871/219972/6850/4542/3059/54440/9181/3071/27128/84187/140885/25939/56833/71/4947/3663/8832/257106/11320/84034/7048/920/728/4478/4082/50856/7456/5330/27163/2182/1240/89846/57659/5724/929/6503/23179/6404/4688/115207/133418/9595/5788/9938/51393/7096/1794/6303/7132/3676/752/4814/9839/2313/26060/397/5912/139818/348110/11165/9459/256987/10314/79026/4215/10057/1230/11060/22797/7099/59339
Liver.X18LvsW18L	MGI_Mammalian_Phenotype_2017=MP:0001790 abnormal immune system physiology	MGI_Mammalian_Phenotype_2017=MP:0001790 abnormal immune system physiology	102	0.539663723	2.283283813	2.25E-09	1.57E-08	5.45E-09	3053	tags=49%, list=20%, signal=39%	2011/50943/9020/933/3055/27040/3695/11006/10577/3119/54106/2529/3694/4261/10125/10462/7124/7133/7409/4843/5788/864/1794/7132/10392/50615/2771/10312/7852/4793/5698/6696/79651/196/55509/338339/3568/7040/695/23308/3662/3383/3002/2650/3659/4345/64332/4615/3718/348
Liver.X18LvsW18L	CellMarker_Augmented_2021=M1 macrophage:Brain	CellMarker_Augmented_2021=M1 macrophage:Brain	95	0.546477147	2.292270564	2.30E-09	1.60E-08	5.56E-09	3130	tags=43%, list=20%, signal=35%	116541/93343/353/79180/57804/79155/822/976/7408/83442/391/10093/6275/10227/81622/8273/9961/6282/8407/11344/55004/51160/58190/10287/10312/389541/4350/54461/2014/57085/6237/5699/3726/9784/84270/11277/8992/706/51282/10095/51368
Liver.X18LvsW18L	RNAseq_Automatic_GEO_Signatures_Mouse_Down=Ezh2-Deficient Pro-B Dn3 Lymphocyte GSE133993 2	RNAseq_Automatic_GEO_Signatures_Mouse_Down=Ezh2-Deficient Pro-B Dn3 Lymphocyte GSE133993 2	190	0.450059184	2.061934743	2.62E-09	1.81E-08	6.30E-09	3569	tags=43%, list=23%, signal=33%	10653/3945/6188/27040/333929/999/939/3459/126432/3683/84174/3937/7070/23533/861/64333/6646/596/10125/387357/4082/200010/9047/5159/115361/133418/57460/915/5788/1493/4068/10397/55691/22807/9402/3001/919/3422/196/4818/8477/128553/10225/84898/145814/64919/83999/6402/79977/3932/5133/163351/80854/23484/79370/4854/10178/1717/6932/5538/3984/815/8440/3241/285195/7371/23452/27334/917/9121/117247/8631/29102/114794/80863/441151/94120/642968/3702/940/916
Liver.X18LvsW18L	Orphanet_Augmented_2021=Severe combined immunodeficiency due to adenosine deaminase deficiency ORPHA:277	Orphanet_Augmented_2021=Severe combined immunodeficiency due to adenosine deaminase deficiency ORPHA:277	85	0.570474283	2.349139747	2.73E-09	1.88E-08	6.55E-09	3928	tags=56%, list=26%, signal=42%	1796/353/6793/79155/2672/83706/63940/391/51561/28960/10865/5880/5293/170954/9047/63906/11344/9404/9049/80774/10287/10870/29098/25816/5216/84807/5721/6737/84957/10460/6001/2014/5699/23526/55646/9641/80305/10095/7737/164668/5971/92799/5499/51291/4242/4794/79159/100
Liver.X18LvsW18L	MGI_Mammalian_Phenotype_2017=MP:0005014 increased B cell number	MGI_Mammalian_Phenotype_2017=MP:0005014 increased B cell number	92	0.548897371	2.29051569	2.76E-09	1.90E-08	6.62E-09	3926	tags=55%, list=26%, signal=41%	2011/4049/23250/27040/10019/7454/3689/3459/3394/2000/10507/3119/5583/596/10125/79648/7124/5788/10320/1794/7045/9294/4609/7412/581/26191/338339/8525/2200/5133/8877/5580/6932/7535/8202/6929/10318/1031/3718/729230/348/3934/79868/9619/3586/3572/7128/4242/3579/23495/4773
Liver.X18LvsW18L	HuBMAP_ASCT_plus_B_augmented_w_RNAseq_Coexpression=Memory Cd4+ T Cell (id:411)	HuBMAP_ASCT_plus_B_augmented_w_RNAseq_Coexpression=Memory Cd4+ T Cell (id:411)	56	0.636692924	2.421604223	2.92E-09	2.01E-08	6.99E-09	3861	tags=77%, list=25%, signal=58%	29851/6846/55423/3560/387357/128611/926/22914/115362/53347/115361/915/5788/1493/168537/2634/84636/4068/3458/921/9402/3001/919/356/55340/10225/914/3932/3002/114836/3003/256380/944/7535/27334/917/29909/170575/3702/940/916/201633/923
Liver.X18LvsW18L	MGI_Mammalian_Phenotype_Level_4_2021=decreased CD4-positive, alpha beta T cell number MP:0008075	MGI_Mammalian_Phenotype_Level_4_2021=decreased CD4-positive, alpha beta T cell number MP:0008075	145	0.484560336	2.144286111	3.02E-09	2.07E-08	7.20E-09	3100	tags=46%, list=20%, signal=37%	9410/3689/3695/3459/22821/960/3683/6688/3937/10507/3119/5880/3071/11151/129049/4261/861/3560/8832/5583/10125/920/387357/4478/3635/10538/23225/9770/10462/399/427/7409/915/5788/10320/1794/3108/4068/972/921/50615/5087/9308/9402/3684/919/9844/4818/9459/3568/5294/8525/5699/1230/7040/3932/1236/81704/7535/59067/4791/5896/3718/51043/729230/10095
Liver.X18LvsW18L	Ligand_Perturbations_from_GEO_up=interleukin-33 mouse CD8 T cells GSE72791 ligand:237	Ligand_Perturbations_from_GEO_up=interleukin-33 mouse CD8 T cells GSE72791 ligand:237	81	0.573775589	2.341876937	3.21E-09	2.19E-08	7.64E-09	1940	tags=41%, list=13%, signal=36%	6235/6228/4694/6173/6165/6169/1396/11224/6146/6170/196383/6161/6137/6187/6203/1043/4831/6157/9349/71/2197/6176/6208/10538/6168/51079/6132/3148/9308/54892/6158/6143/6124
Liver.X18LvsW18L	RNAseq_Automatic_GEO_Signatures_Mouse_Up=Ctla-4 B-1A Immune Tolerance GSE161409 2	RNAseq_Automatic_GEO_Signatures_Mouse_Up=Ctla-4 B-1A Immune Tolerance GSE161409 2	182	0.456636301	2.082095517	3.28E-09	2.24E-08	7.80E-09	3053	tags=39%, list=20%, signal=32%	54543/6228/4637/3073/55352/10975/6167/11224/6234/963/389362/6161/84300/1192/4710/6164/6138/10471/552900/51021/1535/6176/1350/8673/962/6208/6205/84681/10961/10450/10538/6168/6223/6217/9404/10791/51024/390243/168537/146722/2634/6303/64092/729991/389541/5973/6727/5721/6227/29108/9308/581/9045/9918/5204/6633/5699/3932/54187/5201/23568/971/3659/5300/2876/10436/6141/706/28957/26517/348
Liver.X18LvsW18L	RNA-Seq_Disease_Gene_and_Drug_Signatures_from_GEO=Irf4 CD8+ T cells knockout GSE49929 down	RNA-Seq_Disease_Gene_and_Drug_Signatures_from_GEO=Irf4 CD8+ T cells knockout GSE49929 down	435	0.365306587	1.836559661	3.44E-09	2.34E-08	8.16E-09	3585	tags=42%, list=23%, signal=33%	7351/3074/57175/1396/23765/6793/8698/116113/3958/80709/79585/976/7832/6137/6187/5315/25865/26999/3689/26578/51411/3695/5214/1043/30011/653361/3783/22821/2316/3683/2000/391/5585/4542/57580/7070/392/10507/10577/7431/23406/9685/54440/9181/9123/5880/51228/3071/7805/64005/8826/11151/25939/1265/23344/71/23046/3560/5293/8514/137835/7048/808/10125/2833/387357/896/4478/64115/23225/170954/7456/22914/3603/6513/489/6503/6404/4046/230/80774/81606/6693/6890/9595/5788/1493/10875/864/9870/10320/1794/4627/2870/6721/3676/752/10163/2771/10365/9262/2313/682/7852/4731/10397/51246/139818/409/22806/9402/3001/919/4214/23152/9918/1611/286336/9459/9167/6001/79026/925/3902/2014/8525/64919/126308/6402/10123/6892/51762/890/84986/5834/59339/4288/1236/81704/114836/6932/28951/64780/54541/57198/7094/3241/6929/84433/6141/10235/152007/3718/7903/91526/729230/54331/3936/8527/55771/10096/27334/3983/81620/994/171023/55905/4218/7534/5335/51564/4155/51094/1508/6653/26034/84747/961/940/9679/10092/916/60
Liver.X18LvsW18L	MGI_Mammalian_Phenotype_Level_4_2019=MP:0005018 decreased T cell number	MGI_Mammalian_Phenotype_Level_4_2019=MP:0005018 decreased T cell number	170	0.470318139	2.123886035	3.48E-09	2.37E-08	8.23E-09	3550	tags=44%, list=23%, signal=34%	396/50943/4049/6146/2672/27040/3561/7454/10461/22821/3394/6688/3937/51561/10507/29851/8519/23466/140885/11151/5122/23263/257106/5583/596/10125/920/387357/23225/9770/2322/22914/7862/399/4688/7133/7409/286257/4210/5788/1493/10320/1794/3676/4609/10312/7852/397/25/84868/50619/9402/80342/4067/55340/3574/5699/3932/6892/1236/81704/6932/58504/7535/9768/5896/3718/171023/6363/1742/5971/3702/29780/961/940
Liver.X18LvsW18L	C7=HOWARD_NEUTROPHIL_INACT_MONOV_INFLUENZA_A_INDONESIA_05_2005_H5N1_AGE_18_49YO_1DY_UP	C7=HOWARD_NEUTROPHIL_INACT_MONOV_INFLUENZA_A_INDONESIA_05_2005_H5N1_AGE_18_49YO_1DY_UP	342	0.390991697	1.919316967	3.59E-09	2.44E-08	8.49E-09	2851	tags=34%, list=19%, signal=28%	93343/5106/933/26010/467/26270/81894/10437/84875/4016/2622/773/3109/2209/116071/4938/5269/10577/3119/57823/9447/23601/8519/10410/81030/57476/196527/25939/64215/4261/63901/9314/140711/10538/54947/161145/441168/94240/306/79621/91404/4940/8542/23780/80832/80833/57097/54739/115362/10791/399/115361/6890/8676/29126/92610/719/23264/7444/2634/10392/3108/972/4061/57559/84166/8651/5698/6891/5721/3665/3437/9399/6737/10561/10906/80380/79651/118932/23426/85363/684/8477/5699/162073/83999/114769/15/163351/8877/4939/22797/135112/23607/3383/26262/9636/64761/124460/2907/162394/55008/3659/79899/5359/3984/5272/80021/55748/545/55133/79056/11262/219285/64108/9034/1506
Liver.X18LvsW18L	MGI_Mammalian_Phenotype_Level_4_2021=decreased B cell number MP:0005017	MGI_Mammalian_Phenotype_Level_4_2021=decreased B cell number MP:0005017	197	0.451123837	2.077870845	3.63E-09	2.46E-08	8.56E-09	3451	tags=41%, list=23%, signal=32%	9020/933/958/9410/2672/10019/7454/3689/3695/2242/22821/3683/3394/6688/6850/3059/5880/3071/64109/29760/11151/8326/3560/5293/5583/596/10125/4478/3635/9770/2322/10462/427/8792/4210/5788/27434/10320/1794/3676/972/921/5452/10312/2313/7852/8651/4793/397/25/22806/6510/55619/4067/860/356/9844/5590/3574/6237/5699/5579/7099/695/971/28951/7051/6929/10318/1435/4791/5896/3718/6366/5079/4066/171023/9138/54107/5971/865
Liver.X18LvsW18L	MGI_Mammalian_Phenotype_Level_4_2019=MP:0008075 decreased CD4-positive, alpha beta T cell number	MGI_Mammalian_Phenotype_Level_4_2019=MP:0008075 decreased CD4-positive, alpha beta T cell number	158	0.476874927	2.132305758	3.89E-09	2.62E-08	9.12E-09	3072	tags=46%, list=20%, signal=37%	6146/3689/3695/3459/22821/960/3683/6688/3937/10507/29851/5880/3071/11151/129049/4261/861/3560/8832/257106/5583/10125/920/387357/4478/3635/10538/23225/9770/80758/399/4688/7409/286257/915/5788/10320/1794/4068/972/921/50615/5087/3903/50619/9308/9402/27240/3684/919/24/9844/55340/9459/3568/5294/8525/5699/1230/7040/3932/1236/81704/6932/58504/7535/59067/4791/5896/3718/51043/729230/3681
Liver.X18LvsW18L	C7=GSE24634_TREG_VS_TCONV_POST_DAY3_IL4_CONVERSION_DN	C7=GSE24634_TREG_VS_TCONV_POST_DAY3_IL4_CONVERSION_DN	189	0.458497115	2.100054643	3.89E-09	2.62E-08	9.12E-09	2849	tags=41%, list=19%, signal=34%	30844/3074/7052/3073/1329/712/3055/55577/713/3958/942/3689/4332/1052/6556/8635/79658/3109/4126/6850/5341/79630/3119/57823/7107/64170/23136/2212/2717/51296/53829/1438/6362/4005/1240/7941/427/8741/115207/64174/3588/29940/3460/7096/10090/3108/972/4814/10312/5912/3903/3490/10561/91860/1601/5204/256987/23129/53346/79668/55357/5025/81553/51063/22797/5002/7076/4647/9784/5538/2876/475/58504/5271/55365/80896/945
Liver.X18LvsW18L	Mouse_Gene_Atlas=macrophage peri LPS thio 1hrs	Mouse_Gene_Atlas=macrophage peri LPS thio 1hrs	332	0.389332215	1.906179964	3.88E-09	2.62E-08	9.12E-09	3009	tags=34%, list=20%, signal=28%	25851/467/2588/196383/5329/1520/3101/26509/3425/3689/55304/6556/5058/79906/79658/64581/960/219931/1316/10457/639/10261/1788/219972/5341/375449/4542/51561/10507/10577/1535/7107/155185/51177/23533/8826/2717/4249/4321/6646/8832/80301/1438/6348/81490/10603/27090/4082/245972/23207/91404/3687/478/23179/7124/7050/131601/390212/3475/26123/3588/3460/57701/23180/5817/9839/10312/84807/27289/5973/4793/6351/5361/10156/9308/9378/2171/1844/118932/4644/114548/153020/23152/8744/4240/79026/10057/9145/10752/94160/3726/26298/113828/22915/5996/128209/3659/256691/10533/1476/57514/285313/9034/4345/64332/7127/5791/342667/6535/2669/734/10892/7538
Liver.X18LvsW18L	MGI_Mammalian_Phenotype_2013=MP0001790 abnormal immune system	MGI_Mammalian_Phenotype_2013=MP0001790 abnormal immune system	95	0.540970029	2.269170231	4.35E-09	2.91E-08	1.01E-08	3443	tags=55%, list=23%, signal=43%	2011/50943/9020/933/3055/3695/11006/960/6614/10577/54106/2529/3694/4261/6356/7133/29126/719/4843/4790/7132/10392/4068/50615/2771/10312/5698/6696/196/55509/3568/6369/7040/695/3662/3383/3002/2650/3659/4345/84433/4615/3718/348/3681/8631/29102/64127/8320/10666/3586/5971
Liver.X18LvsW18L	MGI_Mammalian_Phenotype_2013=MP0005387 immune system phenotype	MGI_Mammalian_Phenotype_2013=MP0005387 immune system phenotype	95	0.540970029	2.269170231	4.35E-09	2.91E-08	1.01E-08	3443	tags=55%, list=23%, signal=43%	2011/50943/9020/933/3055/3695/11006/960/6614/10577/54106/2529/3694/4261/6356/7133/29126/719/4843/4790/7132/10392/4068/50615/2771/10312/5698/6696/196/55509/3568/6369/7040/695/3662/3383/3002/2650/3659/4345/84433/4615/3718/348/3681/8631/29102/64127/8320/10666/3586/5971
Liver.X18LvsW18L	C5=GOBP_POSITIVE_REGULATION_OF_INTERLEUKIN_1_PRODUCTION	C5=GOBP_POSITIVE_REGULATION_OF_INTERLEUKIN_1_PRODUCTION	59	0.632611423	2.412677289	4.41E-09	2.95E-08	1.03E-08	3246	tags=63%, list=21%, signal=50%	4023/7305/353514/4332/5027/64581/373509/5004/5005/9447/56666/6348/3603/338322/115362/7124/4210/3098/10392/3458/84868/29108/10333/51311/114548/6284/58484/834/7099/113277/22861/10972/4615/10892/6363/64127/24145
Liver.X18LvsW18L	MGI_Mammalian_Phenotype_2017=MP:0005095 decreased T cell proliferation	MGI_Mammalian_Phenotype_2017=MP:0005095 decreased T cell proliferation	125	0.508095845	2.191195079	4.48E-09	2.99E-08	1.04E-08	2537	tags=48%, list=17%, signal=40%	7305/27040/3561/7454/942/3689/5790/960/3683/2207/3937/51561/3059/1234/54440/5880/3071/11151/4261/3560/5583/962/10125/920/387357/896/11221/399/7133/7409/4790/5788/3614/3108/972/921/50615/4609/12/84868/9308/598/3684/919/80380/5734/9459/338339/79026/5294/5699/6402/7292/1869/3932/7157/23607/3662/28988/81704
Liver.X18LvsW18L	Ligand_Perturbations_from_GEO_down=Interleukin-6 mouse macrophage (SOCS3 KO) GSE411 ligand:233	Ligand_Perturbations_from_GEO_down=Interleukin-6 mouse macrophage (SOCS3 KO) GSE411 ligand:233	244	0.423806152	2.003762818	4.52E-09	3.01E-08	1.05E-08	2081	tags=32%, list=14%, signal=28%	4023/3073/6167/712/714/6793/1436/7305/3958/822/79188/7832/6187/5315/3689/83706/57142/653361/3783/1192/6556/63940/22821/3162/339/2621/219972/6275/4542/10507/10577/25798/2350/81622/1535/5880/10636/51228/51177/29760/7805/140885/11151/3663/7940/113/1438/2123/728/10409/1072/6168/1152/6277/376497/11344/6132/929/7050/7133/5997/719/3588/6303/752/10312/7852/397/11338/3684/308/388/6143/1471/2944/6001/23129
Liver.X18LvsW18L	MGI_Mammalian_Phenotype_2017=MP:0000219 increased neutrophil cell number	MGI_Mammalian_Phenotype_2017=MP:0000219 increased neutrophil cell number	120	0.510096373	2.190521456	4.78E-09	3.18E-08	1.11E-08	3009	tags=45%, list=20%, signal=36%	4049/6441/80709/10019/3561/7454/9021/3689/2242/3683/3394/6688/7057/51316/6850/57580/5947/5880/3071/2212/11151/8326/3560/5293/3635/1240/7077/6404/7124/427/8792/2526/4210/5788/9948/25816/2771/22806/3684/4067/5657/356/114548/8477/5294/8870/3383/7076/2650/8643/1003/10318/3718/7538
Liver.X18LvsW18L	RNAseq_Automatic_GEO_Signatures_Human_Up=Mcsf Muc1-St-Treated Monocyte Macrophages GSE150613 1	RNAseq_Automatic_GEO_Signatures_Human_Up=Mcsf Muc1-St-Treated Monocyte Macrophages GSE150613 1	215	0.438753561	2.038981117	4.92E-09	3.26E-08	1.14E-08	3422	tags=42%, list=22%, signal=33%	7351/3073/26471/55577/5641/10461/3109/9672/10457/64386/3162/4938/6614/2350/54209/54440/10410/29760/10326/11151/27347/51284/11320/27071/1840/4064/64231/9046/94240/10068/4940/23179/4046/8792/64747/133418/5997/64174/4210/4063/338382/9938/2167/10287/64092/7045/3676/4061/5912/84868/3437/8522/50619/10561/2171/115265/84626/4318/8986/10057/4094/144811/79668/126308/6402/5918/834/10123/4939/7099/4647/79899/259307/92017/1953/944/113277/80896/80020/375616/54331/3082/100129792/1837/5155/93082/27433/5335/10924/51005/3586
Liver.X18LvsW18L	Jensen_COMPARTMENTS=interleukin-35 complex	Jensen_COMPARTMENTS=interleukin-35 complex	216	0.43555066	2.027722066	5.05E-09	3.34E-08	1.16E-08	4079	tags=49%, list=27%, signal=37%	50943/4049/6359/3553/958/122618/10019/9021/1735/953/4332/3459/64581/3394/6346/83648/51561/54106/2212/3142/51284/3560/3663/8832/8530/6348/2833/920/7297/3557/10068/3603/3687/27124/9547/7124/55254/3588/4843/10219/4790/1493/3460/6279/7132/80332/3458/4283/5365/57705/8651/6351/26060/3665/84868/3587/79695/55024/26191/3574/925/3902/956/6372/92949/6369/4094/1230/4050/7040/7292/114769/7099/3636/1236/5996/117289/3659/9034/8784/10318/6141/4615/6775/7097/8740/6363/3433/3586/3627/79875/134728/3572/6622/7128/3579/8638/10563/10148/51280/640/247/6361/29949/143503/167826
Liver.X18LvsW18L	C5=GOBP_NEGATIVE_REGULATION_OF_LYMPHOCYTE_ACTIVATION	C5=GOBP_NEGATIVE_REGULATION_OF_LYMPHOCYTE_ACTIVATION	136	0.495304505	2.1707118	5.23E-09	3.45E-08	1.20E-08	4009	tags=57%, list=26%, signal=42%	50943/6441/7305/3958/8993/942/11006/2268/27242/4332/10461/10457/2615/5585/558/79626/5074/3071/6375/5621/2213/7805/54900/3142/11326/861/7940/3635/64115/9750/6693/941/29126/1493/10875/864/64092/10039/972/8651/84868/387597/80380/4067/55024/26191/3902/652/7292/695/374403/6422/135/3659/259307/441864/2064/56253/3718/51043/2302/6385/84695/3549/26279/3586/865/25807/80149/8764/3623/201633/7128/9231/23495/640/3620
Liver.X18LvsW18L	C5=GOBP_NEGATIVE_REGULATION_OF_CYTOKINE_PRODUCTION	C5=GOBP_NEGATIVE_REGULATION_OF_CYTOKINE_PRODUCTION	239	0.415463875	1.953138997	5.55E-09	3.66E-08	1.27E-08	3723	tags=45%, list=24%, signal=34%	50943/6441/7305/8993/11006/23547/353514/27242/6556/10461/10457/7057/3162/2615/558/4938/2621/23005/51561/100133941/5004/54209/54106/3071/6375/5621/2213/7805/11326/140885/4795/8832/113/9314/3635/64115/50856/1240/4940/63906/7124/29126/3625/4210/4790/5788/5552/27202/3458/730249/10365/55829/7481/84868/409/29108/1649/9308/10333/51311/80380/55024/5734/114548/26191/9734/8986/684/3902/10225/7040/7292/114769/8815/7099/695/23607/1236/7042/4057/3929/26146/28951/4345/945/1524/706/3718/7538/3082/2302/408/64127/7430/7850/51564/3586/5971/80149/284297/284/131450/197358/3623/11213/201633/7128
Liver.X18LvsW18L	C5=GOBP_CELL_ACTIVATION_INVOLVED_IN_IMMUNE_RESPONSE	C5=GOBP_CELL_ACTIVATION_INVOLVED_IN_IMMUNE_RESPONSE	251	0.41977952	1.99206478	6.08E-09	4.00E-08	1.39E-08	3553	tags=45%, list=23%, signal=35%	50943/958/7305/3958/27040/8993/942/26253/3689/2268/2242/6556/284021/64581/3109/3683/3394/6688/3955/3162/9846/2294/54518/6850/2207/117157/51561/84106/54209/5880/3071/2213/3142/11151/6810/5293/8832/5336/6348/8673/10125/4064/23075/10538/306/5724/8741/6693/941/4063/5788/10875/1794/10039/972/3458/84807/25/139818/84868/29108/6338/55619/7462/3684/4067/5734/136/114548/440275/4818/338339/6284/5590/23529/5294/7040/7292/7099/7157/695/3662/3383/22904/57379/114836/3929/84787/11277/3822/117194/8773/57126/59067/64332/56941/1524/4615/3718/10892/51043/729230/3936/6363/84695/51744/8320/10814/3586/5971/80149/940/84766
Liver.X18LvsW18L	RNAseq_Automatic_GEO_Signatures_Human_Up=Atac-Seq Vivo Immune Zika GSE123541 3	RNAseq_Automatic_GEO_Signatures_Human_Up=Atac-Seq Vivo Immune Zika GSE123541 3	199	0.443425272	2.045727925	6.25E-09	4.10E-08	1.43E-08	3928	tags=52%, list=26%, signal=39%	27040/353189/3561/26999/154075/5790/126432/4054/142678/51466/639/100506736/117157/3801/57823/55501/2214/6375/6846/3560/5583/3904/8530/10125/22914/100528032/9047/6513/3039/100131187/29121/57595/10267/146857/81606/6693/10219/5900/9289/5533/81539/864/4068/4172/50615/6351/79037/22806/4302/3001/919/8459/4818/4145/54843/326624/3824/925/5778/10225/4094/914/3932/10123/3002/374403/114836/1521/54541/79899/54758/4684/7535/8784/2064/7029/1762/6775/54331/54847/91010/994/8631/81794/894/8237/8320/10666/51303/154/3702/924/84131/54509/916/79829/197358/7188/84525/8481/923/4773/100
Liver.X18LvsW18L	C8=FAN_OVARY_CL4_T_LYMPHOCYTE_NK_CELL_1	C8=FAN_OVARY_CL4_T_LYMPHOCYTE_NK_CELL_1	223	0.430264745	2.008931093	6.99E-09	4.58E-08	1.59E-08	3100	tags=43%, list=20%, signal=34%	6235/396/4637/5878/1396/8698/2029/5441/80709/963/976/3561/5315/3689/1043/3133/7170/1192/83442/960/2316/1316/6275/23406/3119/10865/1535/8519/10581/55501/51372/7805/11151/6282/8530/4478/1072/9046/7456/6277/9047/8407/29121/4046/80774/7133/6890/9595/915/5788/5552/6520/864/168537/64092/10870/241/5216/7852/6351/5698/397/5721/3148/54998/23048/3001/919/6158/3422/1844/79002/4818/382/3824/2014/951/914/7040/4714/23484/3002/9636/3003/1521/3659/54541/8992/514/3094/7538/54331/3936/6231/10095
Liver.X18LvsW18L	C8=FAN_OVARY_CL12_T_LYMPHOCYTE_NK_CELL_2	C8=FAN_OVARY_CL12_T_LYMPHOCYTE_NK_CELL_2	144	0.480905786	2.127227755	7.52E-09	4.92E-08	1.71E-08	2259	tags=39%, list=15%, signal=33%	6235/396/4637/1396/2124/5441/963/3561/5315/1043/3133/7170/100128731/83442/960/1316/391/6275/1535/7805/11151/6282/6176/8530/2123/4478/7456/6277/6232/8407/29121/6217/7533/9595/915/5788/6155/5552/6520/168537/64092/58527/241/5216/7852/397/6227/23048/6158/1844/382/2014/914/4050/7040/4714
Liver.X18LvsW18L	MGI_Mammalian_Phenotype_Level_4_2019=MP:0008079 decreased CD8-positive, alpha-beta T cell number	MGI_Mammalian_Phenotype_Level_4_2019=MP:0008079 decreased CD8-positive, alpha-beta T cell number	167	0.462673832	2.085984563	8.10E-09	5.27E-08	1.83E-08	3476	tags=46%, list=23%, signal=36%	6146/283234/3561/3689/3459/22821/960/3683/3394/6688/3937/89978/5880/3071/23466/11151/861/3560/23263/257106/5583/596/10125/387357/3635/23225/9770/399/163747/4688/7409/6890/29126/286257/915/5788/1794/2870/10870/84166/5087/5698/6891/3903/9402/27240/919/80380/284086/55340/9459/925/5294/8525/5699/1230/3932/5133/6892/81704/6932/3659/3821/58504/55080/7535/5896/3718/51043/10095/917/1742/9138/170575/3627/3702
Liver.X18LvsW18L	RNA-Seq_Disease_Gene_and_Drug_Signatures_from_GEO=Myelodysplastic Syndrome Granulocyte-Macrophage Progenitor Cell GSE55689 down	RNA-Seq_Disease_Gene_and_Drug_Signatures_from_GEO=Myelodysplastic Syndrome Granulocyte-Macrophage Progenitor Cell GSE55689 down	426	-0.326063498	-1.80699905	8.09E-09	5.27E-08	1.83E-08	1571	tags=23%, list=10%, signal=21%	79664/9545/7167/25896/3190/50717/10480/5557/23020/998/7372/8663/10625/57498/51747/3313/10097/10963/54499/28977/10061/29789/7334/9184/8539/10735/3312/1477/1665/1315/3181/9782/10623/54407/55761/5928/26959/51582/8243/23165/4048/26043/740/10134/3326/1642/3417/1660/55500/90624/7174/1791/1977/5094/10527/81609/8405/22/9525/6500/84896/3998/136319/51386/7419/6194/1434/90411/387/64795/26275/8443/2098/1314/6059/1938/79624/1781/10694/204/7086/7586/8545/8031/23435/4678/51247/1968/10434/7812/25934/7531/1975/8763/9354/4841/2665/2023
Liver.X18LvsW18L	C7=GSE36888_UNTREATED_VS_IL2_TREATED_STAT5_AB_KNOCKIN_TCELL_17H_UP	C7=GSE36888_UNTREATED_VS_IL2_TREATED_STAT5_AB_KNOCKIN_TCELL_17H_UP	154	0.472315831	2.102735596	8.37E-09	5.44E-08	1.89E-08	3114	tags=40%, list=20%, signal=32%	6506/100131801/127829/4637/2013/3553/54498/196383/83464/5329/7039/197259/199675/79949/597/91012/51316/81618/10588/23767/64005/3142/7185/861/137835/896/728/6448/9750/89846/6503/399/10267/7421/7133/9595/284207/23180/5252/285590/2771/24147/10610/7412/4818/54910/8710/5743/4047/83999/3696/5209/57379/54541/57126/29995/83667/51278/7029/114897/54331/8347
Liver.X18LvsW18L	MGI_Mammalian_Phenotype_Level_4_2021=decreased T cell number MP:0005018	MGI_Mammalian_Phenotype_Level_4_2021=decreased T cell number MP:0005018	151	0.47818625	2.120006842	8.62E-09	5.59E-08	1.94E-08	2537	tags=36%, list=17%, signal=31%	396/50943/4049/9410/2672/27040/3561/7454/10461/22821/3394/6688/3937/51561/10507/5880/140885/11151/5122/5583/596/10125/920/387357/926/23225/9770/2322/7862/399/7124/427/4688/7133/7409/4210/5788/10320/1794/3676/4609/10312/7852/397/25/84868/9402/80342/4067/3574/5699/3932/6892/1236/81704
Liver.X18LvsW18L	MGI_Mammalian_Phenotype_Level_4_2019=MP:0003009 abnormal cytokine secretion	MGI_Mammalian_Phenotype_Level_4_2019=MP:0003009 abnormal cytokine secretion	143	0.487805985	2.15867231	8.68E-09	5.62E-08	1.96E-08	3021	tags=49%, list=20%, signal=40%	50943/4049/2672/27040/7454/1520/23523/8742/29851/1234/81622/54106/9447/64109/64170/1326/5241/80381/4261/11221/929/7124/10267/8676/29126/51135/4210/4063/4790/5788/1493/7096/7132/10392/4068/2358/3458/2771/9261/4283/9262/8651/4793/50619/10333/27240/7462/308/80380/1844/114548/27306/440275/4318/196/58484/7292/5133/7099/5783/6344/3950/64332/84433/11184/4615/4791/6775/7097/729230
Liver.X18LvsW18L	RNAseq_Automatic_GEO_Signatures_Mouse_Down=Srf Neutrophil Migration Inflammation GSE55090 1	RNAseq_Automatic_GEO_Signatures_Mouse_Down=Srf Neutrophil Migration Inflammation GSE55090 1	194	0.446494379	2.05835017	8.87E-09	5.73E-08	1.99E-08	3665	tags=44%, list=24%, signal=34%	9020/3553/23765/9580/1760/54972/126364/79168/953/660/7057/3092/5585/8482/57580/10507/23406/338442/3991/23657/11151/1265/71/51296/5293/80301/84034/7048/3557/30811/22856/6513/6041/7941/7077/478/6404/7226/10875/5738/9948/51393/10044/11182/4627/27202/23396/1441/144501/4814/9262/80727/56834/51311/114548/338339/4215/9807/1230/4650/7461/22904/2650/6722/2550/56996/116985/10533/8773/83667/1762/7097/9398/823/57688/64127/651746/26001/80216/8938/79041/124402/60/401494/92799/11010
Liver.X18LvsW18L	Microbe_Perturbations_from_GEO_up=Mycobacterium tuberculosis H37Rv human macrophage GDS3540 microbe:80	Microbe_Perturbations_from_GEO_up=Mycobacterium tuberculosis H37Rv human macrophage GDS3540 microbe:80	109	0.520987469	2.208129237	9.01E-09	5.81E-08	2.02E-08	3779	tags=58%, list=25%, signal=44%	2124/1436/2752/57210/93129/3459/3162/79626/4542/25927/60370/23428/84106/54440/29760/64333/7227/11320/8673/2123/4064/10603/9046/929/6503/6404/115207/497189/9424/10875/5738/146722/10287/79663/5501/112616/50615/203100/5912/29108/5031/1601/79883/51063/27106/64780/79930/27185/23659/729230/55771/389792/84329/4066/80346/10170/200942/2857/124997/7516/25900/219539/55315
Liver.X18LvsW18L	MGI_Mammalian_Phenotype_Level_4_2021=abnormal humoral immune response MP:0001800	MGI_Mammalian_Phenotype_Level_4_2021=abnormal humoral immune response MP:0001800	89	0.554653647	2.291144795	9.33E-09	6.00E-08	2.09E-08	3664	tags=55%, list=24%, signal=42%	2011/4049/933/958/80146/1520/942/23523/3683/3394/3059/3119/54440/2882/5293/5336/27071/10125/728/7124/7409/4790/5788/1794/4068/3458/1634/2313/9308/356/9459/951/4050/5579/695/23308/1236/313/81704/57379/7535/11184/51043/5079/9138/5971/952/7188/56981
Liver.X18LvsW18L	Ligand_Perturbations_from_GEO_up=TNFSF11 (RANKL) human monocyte-derived macrophage GSE72292 ligand:239	Ligand_Perturbations_from_GEO_up=TNFSF11 (RANKL) human monocyte-derived macrophage GSE72292 ligand:239	212	0.437982715	2.029744719	1.01E-08	6.47E-08	2.25E-08	4752	tags=52%, list=31%, signal=37%	9020/29775/140766/3553/958/1760/8993/133308/84561/26253/11283/64386/7057/2615/65108/8843/23601/155185/2131/51232/23657/4973/64849/7185/6690/8404/284307/9355/80833/5159/2026/9547/9603/941/29126/9595/8111/5552/6279/11182/4283/7852/7412/79993/3437/5361/124935/85462/6507/338339/5600/54557/5149/8710/11259/6372/9423/121599/1501/25849/26298/57379/135/259307/8784/4791/6775/9915/117247/2812/7850/26011/3433/121551/3627/5971/952/222698/127544/7128/5327/119391/8638/10148/4794/201191/169792/346389/9435/64135/3620/6361/440695/970/1264/3293/3350/4885/7173/7480/146227/167681/402117/3575/55026/641700/272/3096/4858/255231/3714
Liver.X18LvsW18L	C7=GSE36888_UNTREATED_VS_IL2_TREATED_TCELL_6H_UP	C7=GSE36888_UNTREATED_VS_IL2_TREATED_TCELL_6H_UP	167	0.46039234	2.075698362	1.02E-08	6.55E-08	2.28E-08	3173	tags=41%, list=21%, signal=33%	2013/9517/196383/83464/9021/7039/126364/11025/199675/11035/51316/6850/2207/7107/2212/2213/64005/861/5337/80301/84034/896/728/10409/254102/5724/929/6503/7421/7133/2357/9595/3588/55521/6279/64092/284207/2358/285590/24147/8651/7439/5031/4067/25960/338339/54910/58484/5743/3696/11031/81553/5326/5209/8870/84986/3662/54541/5359/10677/5272/83667/64332/51278/4791/54331/8347/117247
Liver.X18LvsW18L	C5=GOBP_NEUTROPHIL_CHEMOTAXIS	C5=GOBP_NEUTROPHIL_CHEMOTAXIS	79	0.573181101	2.333362987	1.03E-08	6.59E-08	2.29E-08	2593	tags=54%, list=17%, signal=45%	6359/6368/3553/3958/3689/6346/6850/2207/57580/51561/5880/3071/6375/6846/5293/6348/6349/6362/414062/728/9750/6356/7409/719/6279/27202/23396/1441/972/4283/682/6351/6354/5473/3680/1906/1525/5294/6372/6369/1236/7042/3929
Liver.X18LvsW18L	RNA-Seq_Disease_Gene_and_Drug_Signatures_from_GEO=Mycobacterium smegmatis Macrophage 4hr GSE67427 down	RNA-Seq_Disease_Gene_and_Drug_Signatures_from_GEO=Mycobacterium smegmatis Macrophage 4hr GSE67427 down	444	0.362407004	1.827501701	1.05E-08	6.69E-08	2.33E-08	2271	tags=31%, list=15%, signal=27%	3074/3945/5878/3055/714/84687/1436/7305/822/963/5641/1520/10437/7832/3101/5315/26509/7408/3689/83706/57142/30011/7170/653361/1192/10461/3459/3609/2316/10457/6688/6138/219972/23158/5341/4542/57580/3801/10577/25798/3059/65108/7431/23406/1465/3119/54732/23601/9123/3071/5742/2214/23136/5621/7805/23533/2512/8826/11326/4973/140885/11151/71/8832/80301/219855/8514/7048/101/920/156/2162/4478/4082/9770/254102/170954/23616/29/8407/11344/9404/929/7077/427/4046/64747/115207/7533/9595/9902/4790/5788/3460/338382/8111/6279/9948/3371/1794/4627/6303/27299/7045/752/972/25816/2771/5216/4609/338773/397/8930/80727/409/10156/8522/55700/3903/4302/55619/4067/6678/124935/4644/58475/4481/1513/79026/23129/3418/84898/55704/123920/58191/7040/102/144811/11031
Liver.X18LvsW18L	RNAseq_Automatic_GEO_Signatures_Mouse_Down=Il-19 Negative Positive Macrophages GSE94939 1	RNAseq_Automatic_GEO_Signatures_Mouse_Down=Il-19 Negative Positive Macrophages GSE94939 1	197	0.442736363	2.039238243	1.07E-08	6.80E-08	2.37E-08	2905	tags=40%, list=19%, signal=33%	1290/23024/6173/1292/11224/27122/5168/9744/6170/5064/6161/6187/91179/4016/55083/2615/6138/51316/8482/51435/1293/1465/79133/5754/6157/1278/27347/6176/1291/8530/666/57333/5784/2274/1800/9547/1277/780/90161/4803/3625/2307/3371/2887/2303/8975/7852/64098/10516/8325/5657/2770/25960/6678/9045/85462/9201/54843/871/151887/633/2318/2200/79883/4811/51020/222487/57158/7042/135/2876/191/389136/85360/4684/1282/30846/2064/1435
Liver.X18LvsW18L	RNAseq_Automatic_GEO_Signatures_Human_Up=Atac-Seq Vivo Immune Zika GSE123541 4	RNAseq_Automatic_GEO_Signatures_Human_Up=Atac-Seq Vivo Immune Zika GSE123541 4	214	0.427460116	1.987385056	1.14E-08	7.24E-08	2.52E-08	3059	tags=37%, list=20%, signal=30%	10653/23052/6324/933/375704/5641/122618/3561/27242/51466/3092/2012/81618/2621/143903/6261/6508/23555/3119/57823/29760/23344/4261/596/8530/2833/10409/2322/84627/10360/10462/6513/55081/6335/116447/26123/497189/1454/9424/94274/81539/10090/10174/4172/921/57705/27143/5361/5031/64423/51390/2171/145773/5425/860/55024/55509/9734/5778/914/22859/6596/5832/10123/5019/55536/3662/971/28951/54541/401145/328/2037/946/6929/1040/11184/7371/2199/28969
Liver.X18LvsW18L	Microbe_Perturbations_from_GEO_up=Leishmania major mouse macrophage GSE52624 microbe:255	Microbe_Perturbations_from_GEO_up=Leishmania major mouse macrophage GSE52624 microbe:255	250	0.413767656	1.964998019	1.14E-08	7.24E-08	2.52E-08	3125	tags=44%, list=20%, signal=35%	26471/958/25994/3561/5315/26253/11006/84875/197259/3783/3162/55332/5341/2350/65108/89978/338442/57823/23601/23767/81030/7185/56833/5321/9153/8530/6348/219623/2162/4064/3557/55276/6513/4940/3099/54739/2026/23179/7124/230/8676/3475/29126/1318/4210/4063/5900/2167/146722/11182/2634/10855/4322/2358/4814/4609/84166/6351/5739/10397/5721/3665/3437/6713/6354/6737/3903/10561/8819/3422/1844/4481/153020/8744/199/7424/89886/1513/684/4852/5743/5699/1230/3696/163351/2170/8870/3383/9636/64761/5996/91828/55008/971/3659/54541/5272/2173/219285/64108/9034/4345/171177/6535/80781/10892/54625/6385/84329
Liver.X18LvsW18L	C5=GOBP_POSITIVE_REGULATION_OF_LYMPHOCYTE_DIFFERENTIATION	C5=GOBP_POSITIVE_REGULATION_OF_LYMPHOCYTE_DIFFERENTIATION	97	0.530311249	2.231491098	1.16E-08	7.33E-08	2.55E-08	3451	tags=52%, list=23%, signal=40%	50943/9580/942/939/11006/558/2621/6850/51561/54440/3071/3142/861/7048/101/10125/3635/64115/11221/399/941/5788/864/972/3458/84807/8651/2736/9308/114548/8744/5590/3574/8808/3707/7292/695/55626/259307/7535/572/1960/64332/5896/10892/51043/6363/3549/3586/865
Liver.X18LvsW18L	RNAseq_Automatic_GEO_Signatures_Mouse_Up=Macrophage Negatively-Charged Membrane Phospholipids GSE115489 1	RNAseq_Automatic_GEO_Signatures_Mouse_Up=Macrophage Negatively-Charged Membrane Phospholipids GSE115489 1	219	0.426125687	1.986994958	1.39E-08	8.80E-08	3.06E-08	3723	tags=44%, list=24%, signal=34%	26471/3055/467/79155/9021/26253/126364/1052/960/639/10261/55332/143903/5005/65108/338442/10865/23533/23187/1326/80301/728/5770/9057/4082/10538/3099/29121/5724/115362/23179/7124/8676/29126/92610/3460/4582/90007/5028/64092/2358/23210/5452/4609/6236/84807/8651/7412/9308/79651/5734/136/8744/144811/7292/5326/5209/8877/8870/3726/83416/3383/5054/22904/3659/5359/11277/9641/9034/64332/7127/10318/1435/51278/4615/2669/4791/7097/7371/7538/3759/6385/10769/117247/8740/894/64127/1903/3586/9246/5971/80149/952/11213/122953/7128
Liver.X18LvsW18L	MGI_Mammalian_Phenotype_Level_4_2019=MP:0005154 increased B cell proliferation	MGI_Mammalian_Phenotype_Level_4_2019=MP:0005154 increased B cell proliferation	52	0.646364845	2.435823877	1.41E-08	8.91E-08	3.10E-08	3093	tags=62%, list=20%, signal=49%	2011/1796/933/7305/27242/2000/391/5585/6850/81622/5074/5336/1840/7456/4790/64092/9294/4609/10610/397/22806/4067/55024/4099/26191/5133/5580/971/8202/10318/4791/54625
Liver.X18LvsW18L	Rare_Diseases_GeneRIF_Gene_Lists=Cytokine receptor deficiency	Rare_Diseases_GeneRIF_Gene_Lists=Cytokine receptor deficiency	103	0.530536432	2.247787435	1.45E-08	9.15E-08	3.18E-08	5337	tags=72%, list=35%, signal=47%	50943/3553/23765/958/3561/939/3459/6688/51561/29851/1234/54106/51284/7048/2833/920/156/3557/929/7124/7421/7133/29126/51135/4790/3460/7096/7132/3458/50615/7852/3587/356/114548/207/3574/5743/7040/7099/7157/1236/8795/59067/1524/4615/7097/729230/64127/3586/3627/940/3572/3579/23495/8600/3575/6772/6376/1235/246778/7187/115650/8743/10673/3552/355/6778/8517/4982/7049/6774/5777/6387/3606
Liver.X18LvsW18L	RNA-Seq_Disease_Gene_and_Drug_Signatures_from_GEO=Salmonella typhimurium Macrophage 4hr GSE67427 down	RNA-Seq_Disease_Gene_and_Drug_Signatures_from_GEO=Salmonella typhimurium Macrophage 4hr GSE67427 down	437	0.359017054	1.804923144	1.49E-08	9.35E-08	3.25E-08	2271	tags=31%, list=15%, signal=27%	6228/4023/79180/6167/5878/712/341/23765/84687/1436/7305/822/6188/963/29886/10437/7832/6137/6187/5315/7408/3689/83706/6156/6556/3459/83442/11033/3609/2316/10457/6688/3162/10093/6138/219972/4542/57580/3801/10577/25798/23406/1465/3119/23601/9123/6157/1535/5880/3071/5621/7805/23533/23657/4973/140885/9349/80381/56833/71/6176/8832/257106/80301/219855/8514/7048/6208/920/156/6205/2162/728/1072/9770/254102/23616/29/1240/6232/11344/6132/5724/9404/929/7077/427/4046/6229/80774/64747/9595/3460/8111/6520/1794/4627/7045/6721/752/2521/972/5452/285590/2771/5216/338773/8930/80727/409/5361/10156/55700/6696/6207/4302/6143/6452/1601/6678/9045/4644/6124/4318/1471/1513/79026/23129/55704/123920/58191/102/144811/11031
Liver.X18LvsW18L	RNAseq_Automatic_GEO_Signatures_Mouse_Up=Like Nk Display Zika GSE148205 1	RNAseq_Automatic_GEO_Signatures_Mouse_Up=Like Nk Display Zika GSE148205 1	218	0.425825737	1.988129063	1.52E-08	9.55E-08	3.32E-08	3926	tags=49%, list=26%, signal=37%	10653/91768/6324/28232/933/4900/3101/939/5027/55320/375449/3801/7070/29851/9447/10743/27347/23263/11320/10125/2833/1840/79865/9770/1152/3710/4940/3687/133418/10112/114804/4790/5900/81539/112616/23180/92922/4061/25816/50615/92241/22807/1871/196/55509/22883/3902/79883/10752/4050/79668/22859/7433/6645/163351/3480/222487/9055/4288/1826/23607/3662/196403/89797/5795/81704/114836/5783/6932/2650/81544/3690/55365/55080/944/11184/56253/3718/9398/729230/51676/9051/54847/3681/84329/201799/84937/9265/8740/29102/5463/10666/121551/57194/8313/26034/80031/3572/25999/131450/10486/90381/1021/28959/80212/57674/4773
Liver.X18LvsW18L	Rare_Diseases_GeneRIF_Gene_Lists=Common variable immunodeficiency	Rare_Diseases_GeneRIF_Gene_Lists=Common variable immunodeficiency	109	0.516128456	2.18753502	1.61E-08	1.01E-07	3.50E-08	3282	tags=52%, list=21%, signal=41%	50943/3553/3561/942/939/100133941/29851/1234/3119/54106/5880/2212/51284/5293/5336/596/7048/4064/23075/3557/929/7124/8741/7133/7409/4790/1493/10320/3676/4068/2521/3458/7852/3684/79661/51311/5590/3574/58191/7040/5580/7157/695/3662/3002/81704/57379/59067/8784/84433/1524/4791/5896/3718/4439/64127/164668
Liver.X18LvsW18L	C7=GSE21774_CD62L_POS_CD56_BRIGHT_VS_CD62L_NEG_CD56_DIM_NK_CELL_UP	C7=GSE21774_CD62L_POS_CD56_BRIGHT_VS_CD62L_NEG_CD56_DIM_NK_CELL_UP	189	0.447956956	2.051777544	1.67E-08	1.05E-07	3.64E-08	2775	tags=35%, list=18%, signal=29%	1852/3055/4689/55911/1436/7305/654429/122618/942/1043/653361/9473/10457/3394/9450/6688/79626/10261/55332/51316/3801/65108/129049/51284/6282/7227/2833/8706/2162/10603/163183/64115/26090/306/2539/63906/929/6404/7124/230/10855/55212/5452/7852/27143/397/10156/10439/5031/221476/5657/1601/25960/124935/58475/1501/2591/53346/6402/83937/10123/7076/55600/1003/7545/340061
Liver.X18LvsW18L	C5=GOBP_TUMOR_NECROSIS_FACTOR_SUPERFAMILY_CYTOKINE_PRODUCTION	C5=GOBP_TUMOR_NECROSIS_FACTOR_SUPERFAMILY_CYTOKINE_PRODUCTION	152	0.469034356	2.083794578	1.76E-08	1.10E-07	3.81E-08	3723	tags=49%, list=24%, signal=38%	50943/4023/7305/942/11006/23547/353514/3133/3459/64581/10457/7057/558/4938/2621/6850/51561/5004/5005/54209/54106/10865/54440/9181/1535/64170/140885/4795/8832/5336/6348/101/10125/64115/50856/4940/5724/929/6693/29126/5788/7096/27202/10392/3458/55829/9261/84868/409/29108/26191/914/4939/7099/5795/4057/3929/11277/113277/945/1524/4615/706/7097/7538/729230/6363/64127/3586/80149/961/284/197358/11213/7128
Liver.X18LvsW18L	MGI_Mammalian_Phenotype_Level_4_2021=abnormal T cell physiology MP:0002444	MGI_Mammalian_Phenotype_Level_4_2021=abnormal T cell physiology MP:0002444	111	0.507080963	2.154372508	1.79E-08	1.12E-07	3.88E-08	3246	tags=52%, list=21%, signal=41%	7052/6793/27040/1520/3689/939/11025/3783/3937/10577/3119/11151/4249/4261/596/439996/10125/3635/79648/3603/8407/7124/7409/941/5788/2533/2870/3676/921/50615/2771/84166/8651/3665/6510/598/7462/919/356/4739/26191/9459/5294/8525/3707/8439/3383/1236/28988/7535/572/4615/1031/3718/80228/9051/917/24145
Liver.X18LvsW18L	C7=GSE22935_WT_VS_MYD88_KO_MACROPHAGE_48H_MBOVIS_BCG_STIM_DN	C7=GSE22935_WT_VS_MYD88_KO_MACROPHAGE_48H_MBOVIS_BCG_STIM_DN	195	0.43724585	2.014452911	1.82E-08	1.13E-07	3.94E-08	3978	tags=47%, list=26%, signal=35%	712/1396/79155/976/942/9021/3689/30011/653361/3783/1192/83442/3109/1316/3162/55651/639/1805/23158/60370/10577/7431/54732/7107/64005/23657/84187/6646/8832/113/962/26136/4072/7456/54851/55016/4597/27065/4688/8676/55845/864/10855/4322/10870/241/1281/25816/5031/7204/11167/7462/6717/1611/8808/29969/54716/1230/79668/11031/5305/5832/84959/10467/51762/1595/695/2876/55620/79971/4013/10892/3833/10096/80346/51744/130814/486/26511/121551/2857/56895/64834/7128/5327/114908/84168/1021/1536/81501/5732
Liver.X18LvsW18L	RNAseq_Automatic_GEO_Signatures_Human_Up=Lilrb3 Ilt5 Elicits Immununomodulation GSE151675 1	RNAseq_Automatic_GEO_Signatures_Human_Up=Lilrb3 Ilt5 Elicits Immununomodulation GSE151675 1	204	0.430971842	1.992932152	1.84E-08	1.14E-07	3.97E-08	4036	tags=44%, list=26%, signal=33%	112752/3073/54795/26471/231/9580/4689/5641/57210/1520/10457/7057/8742/26272/51316/81618/10410/6443/64005/3142/962/26090/79842/7286/245972/10068/54558/80833/54739/57659/55652/23179/6404/427/131601/3978/54621/54020/1643/9938/64092/27299/27289/8651/5698/1116/2015/10906/51311/80380/55340/4171/326624/4240/256987/53826/5019/9055/1236/162394/114836/56034/5272/92017/65986/219285/64332/2829/651746/3433/200942/51005/3627/1028/55601/150383/961/353345/56474/952/84343/114908/726/57674/100/3097/64135/247/3620/10863
Liver.X18LvsW18L	RNAseq_Automatic_GEO_Signatures_Mouse_Down=Ezh2-Deficient Pro-B Dn3 Lymphocyte GSE133993 1	RNAseq_Automatic_GEO_Signatures_Mouse_Down=Ezh2-Deficient Pro-B Dn3 Lymphocyte GSE133993 1	193	0.437018327	2.010777902	1.93E-08	1.19E-07	4.14E-08	3602	tags=42%, list=24%, signal=32%	10653/3945/9580/23250/6188/27040/333929/999/939/3459/3683/3937/7070/5754/84254/23533/861/64333/6646/596/11320/387357/200010/91404/9047/5159/7077/115361/133418/57460/915/1493/4068/10397/22807/3001/919/3422/59084/196/128553/10225/84898/145814/64919/83999/6402/79977/3932/163351/80854/3480/23484/79370/4854/10178/1717/89853/6932/5538/3984/815/8440/3241/285195/147912/7371/23452/917/9121/117247/8631/114794/80863/441151/94120/642968/3702/940/916/3572
Liver.X18LvsW18L	Ligand_Perturbations_from_GEO_down=Interleukin-15 mouse CD8+ T cells GDS1030 ligand:229	Ligand_Perturbations_from_GEO_down=Interleukin-15 mouse CD8+ T cells GDS1030 ligand:229	227	0.416537096	1.950913699	2.02E-08	1.25E-07	4.35E-08	2405	tags=33%, list=16%, signal=29%	6173/57175/1396/11224/51690/26469/6170/3958/27040/7832/1043/30011/5790/63940/83442/6164/51466/391/219972/10577/25798/9685/54440/10898/1535/64781/23597/11240/7805/8826/1265/7185/6282/2197/64333/6209/9153/113/137835/6205/84987/10409/6168/94240/3603/9404/7050/80774/133418/915/5788/1794/4627/972/10163/7852/23241/51246/409/6207/9308/388/9013/1844/9045/1471/1611/3824/6001/2014/10225/8525/4650/3932/51762/4123
Liver.X18LvsW18L	Microbe_Perturbations_from_GEO_up=Mycobacterium tuberculosis H37Rv human macrophage GDS3540 microbe:77	Microbe_Perturbations_from_GEO_up=Mycobacterium tuberculosis H37Rv human macrophage GDS3540 microbe:77	160	0.459018978	2.058644807	2.16E-08	1.33E-07	4.62E-08	3442	tags=48%, list=23%, signal=38%	7351/4689/2124/55577/1436/2752/57210/93129/10990/4332/2242/5058/3459/3109/2621/219972/6850/115350/60370/84106/29760/56833/64333/53829/11320/8673/2123/4064/64231/26090/9046/50856/376497/6448/10462/929/10791/8741/115207/497189/10875/146722/10287/7045/10007/112616/203100/29108/10156/5031/1601/118932/55024/286336/256987/84898/10057/55357/51063/55536/59339/971/64780/79930/27185/80896/84689/23659/84329/84327/6398/80346/2971/10170/200942/22838/80216
Liver.X18LvsW18L	RNA-Seq_Disease_Gene_and_Drug_Signatures_from_GEO=PTP1B Macrophages Knockout GSE49449 down	RNA-Seq_Disease_Gene_and_Drug_Signatures_from_GEO=PTP1B Macrophages Knockout GSE49449 down	453	0.352458219	1.776094846	2.17E-08	1.33E-07	4.63E-08	3206	tags=35%, list=21%, signal=29%	396/6228/22985/7351/4023/1059/79180/6165/6167/25851/6793/84687/1439/1436/3958/822/196383/976/54972/5329/4335/6137/26509/3689/26578/953/653361/79658/64581/22821/9672/960/2316/4054/10457/1788/219972/6275/4542/57580/6614/10507/10577/23406/81622/6157/51228/3071/64781/7805/8826/1278/196527/84187/140885/23344/64333/6646/51296/3663/219855/1350/113/1438/10409/64115/26090/254102/7456/1152/23207/6277/376497/29/203259/91404/115761/3687/57134/5724/7077/478/1277/131601/54751/7133/124599/116987/338382/9938/1794/4627/23396/10163/2771/9839/5216/57705/10312/23241/5361/10156/8522/55700/64423/3684/308/388/6143/124935/4644/23152/51199/207/113146/4240/79026/23129/4852/2014/10057/4094/8525/9145/126321/162073/7040/102/4650/3707/5579/6892/5580/283431/81704/5996/64780/256691/7094/1476/57514/2037/9990/9034/7127/5791/10972/6535/7903/10892/348/3759/10095/84329/1959/408/10769/117247/9780/23710
Liver.X18LvsW18L	Orphanet_Augmented_2021=T-cell large granular lymphocyte leukemia ORPHA:86872	Orphanet_Augmented_2021=T-cell large granular lymphocyte leukemia ORPHA:86872	83	0.556198741	2.274389194	2.26E-08	1.39E-07	4.82E-08	3723	tags=55%, list=24%, signal=42%	1439/1520/9021/3689/3459/11035/1326/9961/94240/8542/23780/80833/115362/929/4046/7133/6890/8676/3431/168537/7096/7318/2634/972/84166/5698/55340/914/834/114769/6892/3383/64761/3659/55080/219285/64332/7127/7538/54625/64127/55601/8764/6403/3732/7128
Liver.X18LvsW18L	Ligand_Perturbations_from_GEO_up=Interleukin 1, beta human amnion mesenchymal cells (AMC) GDS4595 ligand:23	Ligand_Perturbations_from_GEO_up=Interleukin 1, beta human amnion mesenchymal cells (AMC) GDS4595 ligand:23	342	0.381733839	1.873871595	2.30E-08	1.41E-07	4.90E-08	3723	tags=37%, list=24%, signal=29%	11117/1292/3553/467/9021/7832/1052/3459/960/1316/597/639/55332/23309/51561/9181/1950/1326/4973/56603/7185/4363/56999/11221/80833/29121/10602/7124/7050/8676/1318/4803/4790/3460/64321/1284/2167/3371/11182/2634/2303/27113/10174/25816/4814/10365/24147/6236/12/7412/6354/55700/9308/8325/10460/388/1844/5734/114548/55201/4739/1062/23152/8744/1906/5590/3574/23529/11259/6372/9656/5743/126321/4050/5366/7292/5918/5209/6892/8870/3726/3383/57664/3659/54541/1295/5271/2355/65986/9242/1960/55779/7127/1999/10318/1435/51278/2669/4791/114897/7538/9585/8609/3759/6385/1959/10769/9780/23710/5155/10426/9212/2069/26011/22838/3727/3627/5971/154/1893/1912/80149/7020/4084/25999/1827/127544/7128
Liver.X18LvsW18L	RNAseq_Automatic_GEO_Signatures_Mouse_Up=Macrophage-Specific Trap Mactrap Definition GSE136265 1	RNAseq_Automatic_GEO_Signatures_Mouse_Up=Macrophage-Specific Trap Mactrap Definition GSE136265 1	164	0.458682343	2.063217215	2.44E-08	1.49E-07	5.19E-08	1870	tags=25%, list=12%, signal=22%	440335/116541/80194/10653/22985/4694/4726/1329/140823/10975/5878/53343/283991/4709/6161/1351/9296/79734/84300/4831/8721/11333/55651/373509/253635/1350/896/163183/10229/11267/51079/54796/10360/55081/100131187/51181/6224/25937/388962/143941/91860
Liver.X18LvsW18L	C7=GSE39820_TGFBETA1_VS_TGFBETA3_IN_IL6_TREATED_CD4_TCELL_UP	C7=GSE39820_TGFBETA1_VS_TGFBETA3_IN_IL6_TREATED_CD4_TCELL_UP	194	-0.404208748	-2.038357943	2.45E-08	1.49E-07	5.19E-08	2317	tags=30%, list=15%, signal=26%	1810/9197/3845/27032/10605/51533/8555/23054/83737/6782/79612/5782/9191/80006/22850/1478/83986/3032/466/199731/157769/9926/26036/9456/23595/92400/1459/92140/55914/23509/4216/51637/6249/201595/9444/8850/659/63932/4664/7529/285237/1499/56889/91445/286410/11244/133686/26973/267/9874/64921/10138/10905/205327/10434/11260/11236/2665
Liver.X18LvsW18L	Ligand_Perturbations_from_GEO_down=interleukin-2 mouse Cytotoxic T cell line GDS3222 ligand:209	Ligand_Perturbations_from_GEO_down=interleukin-2 mouse Cytotoxic T cell line GDS3222 ligand:209	212	0.431384949	1.999168672	2.45E-08	1.49E-07	5.19E-08	2655	tags=38%, list=17%, signal=32%	6228/4637/4694/3073/6173/79180/26471/6169/377007/23765/8698/196383/80709/8993/10437/7832/23480/5315/3689/1043/63940/54956/54863/2316/6164/639/6275/10577/25798/54440/5880/51228/54900/64005/5336/113/8530/101/7456/9451/51079/3710/6513/8407/6223/3687/10602/2791/6404/54539/1493/6520/10320/6303/23741/338773/397/51246/55691/93323/50619/8819/308/6158/1471/26191/54843/9167/2944/3902/11259/10225/5996/374403/440/2907/1521/3659/54541/10677
Liver.X18LvsW18L	Microbe_Perturbations_from_GEO_down=Staphylococcus aureus human macrophage GDS4931 microbe:60	Microbe_Perturbations_from_GEO_down=Staphylococcus aureus human macrophage GDS4931 microbe:60	219	0.423350662	1.974055206	2.49E-08	1.51E-07	5.25E-08	1940	tags=34%, list=13%, signal=30%	6235/6228/7351/4694/4023/6173/3945/1329/712/11224/341/91663/714/2124/6146/6170/6188/6161/1520/6137/6187/6156/2268/1043/4332/8635/83442/3109/6164/10457/9450/51466/6138/219972/4715/6275/6160/23406/54209/6157/51372/11326/9349/2197/8832/1350/6205/10961/9770/2878/376497/6232/27089/6223/6132/6217/7077/51024/6155/10875/6224/7045/5501/203100/397/80727/6227/6696/79695/6207/6143/2171/6678/9045/6124
Liver.X18LvsW18L	RNAseq_Automatic_GEO_Signatures_Mouse_Down=Macrophage-Specific Trap Mactrap Definition GSE136265 1	RNAseq_Automatic_GEO_Signatures_Mouse_Down=Macrophage-Specific Trap Mactrap Definition GSE136265 1	208	0.425404261	1.966180258	2.49E-08	1.51E-07	5.25E-08	2105	tags=36%, list=14%, signal=32%	712/3553/3055/714/713/7305/963/4628/122618/1520/26509/3689/51411/83706/353514/1043/653361/9473/6556/2316/9450/3092/558/10261/219972/2207/4542/3059/57823/81622/5880/3071/27128/7805/64005/23533/8826/11151/861/5336/2162/728/26136/4478/9770/94240/7941/5724/929/6503/7409/92610/497189/221472/338382/10875/4627/972/5452/2313/8522/3903/5031/7204/9308/2015/3684/4067/4644/58475/4214/199/89886/54843/8477
Liver.X18LvsW18L	RNAseq_Automatic_GEO_Signatures_Human_Down=Rb Immunity Downregulating Pd-L1 GSE109724 2	RNAseq_Automatic_GEO_Signatures_Human_Down=Rb Immunity Downregulating Pd-L1 GSE109724 2	191	0.44449923	2.037374443	2.55E-08	1.54E-07	5.36E-08	3558	tags=43%, list=23%, signal=34%	7052/3553/5168/467/1436/2588/55061/1520/9473/4804/960/6615/3119/9447/79958/4973/137835/4147/9783/54947/55359/94240/3851/64129/80833/129804/5724/320/4688/115361/3625/4843/55521/8111/7045/23508/752/23180/972/10950/10397/9537/10516/56944/3422/59084/114548/153020/81607/199870/151887/2668/84632/55357/85407/6307/163351/57158/313/5165/2650/54541/79899/7056/83667/1528/7127/7058/349667/56924/8745/79170/10231/63874/10769/23710/79649/64127/25822/10954/154/1755/353345
Liver.X18LvsW18L	C5=GOBP_LYMPHOCYTE_MIGRATION	C5=GOBP_LYMPHOCYTE_MIGRATION	100	0.521396811	2.201236112	2.56E-08	1.55E-07	5.38E-08	4639	tags=66%, list=30%, signal=46%	6359/6368/6793/3695/692094/3683/11035/6346/2621/2529/2131/6375/6846/11240/64005/27347/5293/6348/6349/6362/414062/101/4478/22914/100528032/9750/6356/6693/2526/3676/6351/29108/58494/6354/199/207/5294/6369/58191/102/3383/1236/81704/7535/4345/56253/729230/6366/8740/6363/10850/3627/1893/8764/131450/10563/257144/6361/8174/387695/124976/6376/1235/50848/6364/30009
Liver.X18LvsW18L	Orphanet_Augmented_2021=Primary immunodeficiency syndrome due to LAMTOR2 deficiency ORPHA:90023	Orphanet_Augmented_2021=Primary immunodeficiency syndrome due to LAMTOR2 deficiency ORPHA:90023	85	0.548874909	2.260196298	2.71E-08	1.64E-07	5.70E-08	1662	tags=32%, list=11%, signal=28%	116541/254863/4694/4726/140823/353/2647/5441/64928/4709/1351/54344/9296/100128731/8721/654483/84681/84987/51079/118487/84299/55004/10654/55845/54539/746/389541
Liver.X18LvsW18L	C7=GSE32423_MEMORY_VS_NAIVE_CD8_TCELL_IL7_IL4_DN	C7=GSE32423_MEMORY_VS_NAIVE_CD8_TCELL_IL7_IL4_DN	195	-0.395725461	-2.004450483	2.77E-08	1.67E-07	5.81E-08	2677	tags=34%, list=18%, signal=28%	5257/51652/5917/55230/83891/80714/729665/55602/10420/9249/60560/55610/9774/9236/51138/9213/9373/144165/91369/55796/23062/79647/10988/6934/63934/146434/56946/55219/27183/10477/54386/6729/22911/51747/9456/2551/23262/833/1017/23420/56606/9184/205717/3320/54931/10973/64418/10484/481/11080/9512/7572/10527/11179/54529/64083/5095/1738/84248/10905/8453/10943/122830/84816/79882/8451
Liver.X18LvsW18L	RNAseq_Automatic_GEO_Signatures_Human_Up=Atac-Seq Vivo Immune Zika GSE123541 7	RNAseq_Automatic_GEO_Signatures_Human_Up=Atac-Seq Vivo Immune Zika GSE123541 7	213	0.422173721	1.956499312	2.80E-08	1.68E-07	5.86E-08	3987	tags=46%, list=26%, signal=34%	80194/23052/4049/712/6441/2793/1436/713/10589/83464/122618/5064/26999/126432/3683/51466/3162/26040/117157/8843/338442/7107/2214/51338/23046/23475/10603/23075/1152/55081/57659/10654/6693/719/55521/57010/1643/864/10044/11182/5028/10090/84636/23508/23180/3712/50615/10365/63916/57153/51390/91860/58475/4481/4739/55509/115708/5294/4094/6237/4050/1869/5326/84959/57493/374403/56548/5783/79899/79845/7464/56890/55133/1524/51278/1762/83874/54331/27334/9148/408/6002/8714/1028/11156/84131/5932/170394/54509/51429/26355/3638/1021/149345/9805/100/147699/9435
Liver.X18LvsW18L	MGI_Mammalian_Phenotype_Level_4=MP0001790 abnormal immune system	MGI_Mammalian_Phenotype_Level_4=MP0001790 abnormal immune system	94	0.542090403	2.267861525	3.04E-08	1.82E-07	6.33E-08	3443	tags=55%, list=23%, signal=43%	2011/50943/9020/933/3055/3695/11006/960/6614/10577/54106/2529/3694/4261/6356/7133/29126/719/4843/4790/7132/10392/4068/50615/2771/10312/5698/6696/196/55509/3568/6369/7040/695/3662/3383/3002/2650/3659/4345/84433/4615/3718/348/3681/8631/29102/64127/8320/10666/3586/5971
Liver.X18LvsW18L	MGI_Mammalian_Phenotype_Level_4=MP0005387 immune system phenotype	MGI_Mammalian_Phenotype_Level_4=MP0005387 immune system phenotype	94	0.542090403	2.267861525	3.04E-08	1.82E-07	6.33E-08	3443	tags=55%, list=23%, signal=43%	2011/50943/9020/933/3055/3695/11006/960/6614/10577/54106/2529/3694/4261/6356/7133/29126/719/4843/4790/7132/10392/4068/50615/2771/10312/5698/6696/196/55509/3568/6369/7040/695/3662/3383/3002/2650/3659/4345/84433/4615/3718/348/3681/8631/29102/64127/8320/10666/3586/5971
Liver.X18LvsW18L	C5=GOBP_POSITIVE_REGULATION_OF_TUMOR_NECROSIS_FACTOR_SUPERFAMILY_CYTOKINE_PRODUCTION	C5=GOBP_POSITIVE_REGULATION_OF_TUMOR_NECROSIS_FACTOR_SUPERFAMILY_CYTOKINE_PRODUCTION	94	0.541431885	2.265106587	3.15E-08	1.88E-07	6.56E-08	3245	tags=49%, list=21%, signal=39%	4023/7305/942/353514/3133/3459/64581/7057/4938/6850/51561/5004/5005/54106/10865/54440/9181/1535/64170/8832/5336/6348/101/10125/4940/5724/929/6693/5788/7096/10392/3458/9261/84868/29108/914/4939/7099/5795/3929/113277/4615/7097/729230/6363/64127
Liver.X18LvsW18L	Ligand_Perturbations_from_GEO_up=interleukin 28B human hepatocyte GDS4390 ligand:189	Ligand_Perturbations_from_GEO_up=interleukin 28B human hepatocyte GDS4390 ligand:189	296	0.388443672	1.883877017	3.18E-08	1.90E-07	6.60E-08	3723	tags=39%, list=24%, signal=30%	93343/284111/958/26270/81894/353189/1520/25865/84875/3133/219670/197259/116071/558/55106/4938/139324/60370/65108/81622/8519/29760/81030/81796/5794/25939/64215/51296/57549/55281/896/4005/3557/94240/10068/4940/8542/80833/3099/54739/115362/10791/8741/8792/51365/115361/6890/29126/4582/3431/7318/2634/23216/10392/4061/84166/8651/5698/7481/6891/3665/3437/6737/10561/10906/1471/85363/153020/4117/684/3574/57085/126321/5699/79668/6402/834/114769/4939/57664/9636/64761/2907/55890/162394/55008/3659/5359/11277/219285/64108/1506/5210/4615/6775/54847/54625/8631/685/6398/55905/64127/84752/93082/3433/1589/9246/3627/55601/79792/961/25999/84628/127544/4133/7128
Liver.X18LvsW18L	RNAseq_Automatic_GEO_Signatures_Human_Down=Analysis Tr1 Tregs Il10Neg GSE125504 2	RNAseq_Automatic_GEO_Signatures_Human_Down=Analysis Tr1 Tregs Il10Neg GSE125504 2	218	0.4217034	1.968882368	3.20E-08	1.91E-07	6.63E-08	3493	tags=46%, list=23%, signal=36%	30844/4049/91663/467/1978/26270/54498/283991/10589/976/10437/9021/8704/5214/84875/2242/288/3394/4938/81622/10865/9123/8519/10581/1326/896/5770/1636/10211/94240/4940/8542/3099/57595/230/29126/114804/8497/6520/79729/54982/5008/2887/6303/10007/284207/3458/4061/4814/24147/8651/3665/3437/10561/10906/3001/388/55509/4818/4145/5600/684/10570/3902/23258/162073/3299/56243/6853/8877/6892/4939/79370/3002/1236/9636/55008/54541/79899/5359/4118/259307/2355/51339/944/7867/56005/5210/4791/81620/6398/94120/3433/430/7378/10954/51303/3627/5971/55601
Liver.X18LvsW18L	RNAseq_Automatic_GEO_Signatures_Mouse_Down=Ilcs Depletion Macrophages Colitis GSE135492 1	RNAseq_Automatic_GEO_Signatures_Mouse_Down=Ilcs Depletion Macrophages Colitis GSE135492 1	211	0.423620649	1.963501988	3.31E-08	1.97E-07	6.84E-08	3926	tags=46%, list=26%, signal=35%	30844/23052/5627/4023/1396/714/6793/4628/90637/122618/51673/57142/5027/1052/3783/56659/9672/9450/3955/3162/2012/29760/51232/9153/7048/63901/8706/4005/1152/9404/57595/81606/719/221472/338382/10875/5800/27202/10174/10365/94/6354/5031/9308/2015/7462/58475/9459/89886/6001/6284/7373/871/79896/4094/2200/3766/5019/283431/113828/114827/60681/91107/7056/5271/55365/400569/55133/1282/1524/5210/114897/84188/10077/729230/8516/8527/2119/57688/5155/84695/9052/51559/10666/338596/2857/80031/1808/3572/11010/9828/4208/3336/28959/7043/9462/4773
Liver.X18LvsW18L	Microbe_Perturbations_from_GEO_down=Chlamydia pneumoniae mouse ANA-1 macrophage cells GDS2651 microbe:167	Microbe_Perturbations_from_GEO_down=Chlamydia pneumoniae mouse ANA-1 macrophage cells GDS2651 microbe:167	181	0.437645178	1.995061413	3.38E-08	2.00E-07	6.98E-08	3050	tags=39%, list=20%, signal=31%	6228/4726/1329/4174/10975/712/714/6234/26469/713/7305/3958/1760/389362/10437/6137/54344/91689/6164/2012/81618/339/2621/6275/4542/10577/7805/3142/6176/1350/8673/4005/10961/1152/6277/27089/1455/4046/54958/112616/5435/4061/2771/6881/6207/6158/6143/5425/1601/1471/6633/4240/79026/2014/4714/84153/890/89797/991/9493/475/328/84284/11142/6141/706/26517/10077/23452/6231
Liver.X18LvsW18L	Enrichr_Users_Contributed_Lists_2020=Macrophages challenged RB50 p<0.005 and folds change >1.5	Enrichr_Users_Contributed_Lists_2020=Macrophages challenged RB50 p<0.005 and folds change >1.5	285	0.392280716	1.888352275	3.39E-08	2.01E-07	6.99E-08	3882	tags=43%, list=25%, signal=33%	7052/3553/1439/958/3958/5329/942/9021/7832/5315/26253/3689/11006/11025/953/960/6615/1316/7057/639/6850/3937/51561/338442/54106/10865/9181/9123/23657/4973/7185/861/414062/101/728/9314/3557/10462/3687/5724/929/7124/7133/8676/941/3588/4210/59269/4790/6279/2167/3371/5008/4322/27202/730249/10365/4609/9261/682/7852/84807/8651/4793/10397/84868/6696/388/4067/136/114548/4318/26191/338339/64091/4852/8808/5916/5743/1230/7040/8877/8870/6714/3726/23308/102723996/3662/3383/5795/135/11277/6722/7056/9641/64332/1435/4791/7097/10892/7538/6385/1959/8740/64127/7534/7430/10544/3586/3727/3627/5971/80149/961/7188/1827/7128/5327/3638/2697/10148/4794/1536
Liver.X18LvsW18L	Aging_Perturbations_from_GEO_down=Human CD4+Tlymphocytes 25 years vs 64 years GSE62374 aging:132	Aging_Perturbations_from_GEO_down=Human CD4+Tlymphocytes 25 years vs 64 years GSE62374 aging:132	263	0.403493406	1.92263146	3.42E-08	2.02E-07	7.04E-08	4007	tags=46%, list=26%, signal=35%	404093/3055/1436/7305/4900/1520/942/10437/3101/11025/2268/27242/4332/2242/6036/1052/653361/5058/284021/3109/199675/10903/3394/9450/6916/59342/6688/10261/219972/6850/2207/160364/5341/2352/64170/23136/2212/140885/4778/6282/5336/84034/4005/10409/64231/9314/50856/170954/23569/79887/91404/7941/3039/3040/929/7077/4688/64747/115207/7533/2357/1318/221472/10875/6279/55007/11182/7045/1441/3676/972/1462/2313/84868/80727/7462/51311/4067/58475/1471/2944/2804/29969/102/11031/55163/695/313/56548/162394/5538/80896/945/79685/1524/5210/51101/56935/10096/823/8320/154/55819/5547/10092/1808/11010/11213/10106/128239/3111/8266/57403/51258/8905/55808/1536/5270/8804/1907/3049
Liver.X18LvsW18L	MGI_Mammalian_Phenotype_Level_4_2019=MP:0001800 abnormal humoral immune response	MGI_Mammalian_Phenotype_Level_4_2019=MP:0001800 abnormal humoral immune response	95	0.521678785	2.18825056	3.49E-08	2.06E-07	7.17E-08	3145	tags=45%, list=21%, signal=36%	2011/4049/933/958/80146/1520/942/23523/3683/3394/3059/54440/2882/5293/5336/27071/10125/728/4064/7409/4790/5788/10044/1794/4068/3458/1634/2313/9308/9459/283420/951/4050/5579/695/1236/313/81704/57379/7535/11184/51043/5079
Liver.X18LvsW18L	C5=GOBP_POSITIVE_REGULATION_OF_LEUKOCYTE_MEDIATED_IMMUNITY	C5=GOBP_POSITIVE_REGULATION_OF_LEUKOCYTE_MEDIATED_IMMUNITY	119	0.502838617	2.153374801	3.58E-08	2.11E-07	7.34E-08	3036	tags=45%, list=20%, signal=36%	50943/4049/3553/958/7305/3689/3133/5027/64581/6688/117157/51561/54209/10865/54440/6375/6810/5336/10125/388325/22914/100528032/5724/7124/8741/7409/4843/5788/4068/5817/51571/3684/114548/8417/3824/5590/23529/3902/7040/7292/695/114836/84787/3263/3822/3823/8302/57126/59067/56941/56253/10892/5819
Liver.X18LvsW18L	RNAseq_Automatic_GEO_Signatures_Human_Up=Hydroxychloroquine Inhibits Trained Immunity GSE159678 1	RNAseq_Automatic_GEO_Signatures_Human_Up=Hydroxychloroquine Inhibits Trained Immunity GSE159678 1	205	0.429416198	1.985446731	4.13E-08	2.43E-07	8.46E-08	3561	tags=44%, list=23%, signal=35%	1396/91663/23765/154141/9744/4900/9517/283234/3101/6203/51411/2268/5199/953/4332/6036/54997/10903/51316/392/84106/5880/10581/2131/23550/11240/4778/27347/5293/53829/137835/79865/896/2162/10961/23225/23569/79887/6404/80774/133418/2357/5997/4210/6279/168537/81027/23108/10044/3676/2358/10365/1462/317649/9262/3148/4326/3490/57153/3684/388/80342/6678/4739/5294/2591/6402/4288/8074/81704/90203/7464/115727/22861/9586/945/1524/10235/1849/3718/10077/8527/201799/1903/3240/170575/26034/50853/375298/84766/5023
Liver.X18LvsW18L	RNAseq_Automatic_GEO_Signatures_Human_Down=Atac-Seq Vivo Immune Zika GSE123541 7	RNAseq_Automatic_GEO_Signatures_Human_Down=Atac-Seq Vivo Immune Zika GSE123541 7	223	0.419648519	1.959363319	4.21E-08	2.47E-07	8.58E-08	3394	tags=38%, list=22%, signal=30%	3074/3073/6768/91373/9744/822/9021/26253/953/4332/6036/653361/199675/2209/3092/11240/3142/140885/4778/2201/8832/283/137835/101/2162/10409/64231/3557/376497/23569/6448/79887/7941/5724/929/115207/124599/133418/2357/7226/6279/10855/1441/241/1462/317649/7852/3148/10156/100271927/8522/64423/7462/3684/114548/1066/26191/196/338339/79689/5916/9145/55809/53346/79668/6402/53826/8870/22797/64778/5271/944/79971/9586/10491/5791/8751/729230/8527/9121/3084/1903/5325/51564/3240
Liver.X18LvsW18L	Microbe_Perturbations_from_GEO_up=candida albicans mouse macrophages (cPLA2a+/+) GSE46533 microbe:293	Microbe_Perturbations_from_GEO_up=candida albicans mouse macrophages (cPLA2a+/+) GSE46533 microbe:293	328	0.378703789	1.855330572	4.21E-08	2.47E-07	8.58E-08	3738	tags=40%, list=24%, signal=31%	84418/7052/7975/3553/23765/467/54498/5329/942/9021/29968/6615/7057/3162/2012/57761/5341/51561/65108/338442/9123/23767/155185/2131/23657/23187/4973/7185/51296/5321/56999/349633/6348/26136/10409/27090/3557/11221/30811/6513/3099/2026/6503/7124/1413/55364/115207/8676/3475/29126/55521/4790/5900/8111/5552/6520/2167/5008/3098/4322/5817/203100/4609/84807/8651/4793/6351/10397/6354/6696/9308/8325/8819/340024/1844/3680/136/196/8208/8744/1906/23529/4852/5743/1230/5209/2170/8877/8870/51762/3726/3662/3002/5054/9636/5996/3270/440/54541/2859/65986/1960/9034/83667/2669/734/6775/10892/7371/7538/6385/1959/10769/91283/50515/51744/2069/651746/10544/3586/80149/23237/4084/952/140809/7188/1827/4017/7128/5327/26355
Liver.X18LvsW18L	C5=GOMF_CYTOKINE_ACTIVITY	C5=GOMF_CYTOKINE_ACTIVITY	159	0.452807214	2.034051276	4.23E-08	2.47E-07	8.60E-08	5399	tags=65%, list=35%, signal=42%	54361/4049/10447/6359/6368/3553/9573/692094/8742/6346/51561/6375/6846/6348/6349/6362/414062/3557/3603/6356/9547/7124/8741/56300/3625/5008/112616/651/3458/4283/6351/7475/7481/6354/6696/5473/356/8744/1906/3574/23529/6372/6369/123920/4050/58191/7040/652/7292/7477/7076/2658/7042/944/59067/1435/6366/392255/8740/7472/6398/3084/6363/10850/3586/3627/81029/3623/92304/10563/10148/7043/9518/6361/9350/29949/80326/100141515/970/3592/7480/8600/387695/6376/246778/6364/8743/10673/3976/3552/7044/10637/2662/3600/4982/655/10220/2247/146433/6387/3606/8995/114900
Liver.X18LvsW18L	C5=GOBP_REGULATION_OF_LYMPHOCYTE_DIFFERENTIATION	C5=GOBP_REGULATION_OF_LYMPHOCYTE_DIFFERENTIATION	159	0.452738694	2.033743478	4.23E-08	2.47E-07	8.60E-08	3550	tags=48%, list=23%, signal=38%	50943/9580/8993/942/939/11006/639/558/2621/6850/51561/150372/54106/54440/3071/3142/56603/56833/861/7048/101/10125/3635/64115/11221/399/941/5788/1493/10875/864/972/3458/84807/8651/25/22806/2736/9308/114548/8744/5590/3574/3902/8808/914/652/3707/7292/695/3662/6422/6932/3659/55626/259307/7535/572/1960/64332/84433/2064/56253/5896/3718/10892/51043/729230/2302/29102/6363/84695/3549/3586/865/80149/940
Liver.X18LvsW18L	Mouse_Gene_Atlas=macrophage bone marrow 6hr LPS	Mouse_Gene_Atlas=macrophage bone marrow 6hr LPS	433	0.355634976	1.784593496	4.37E-08	2.55E-07	8.86E-08	3538	tags=36%, list=23%, signal=29%	116541/152573/3553/91663/3055/5136/958/201176/116113/79155/219844/9021/6694/7408/26253/11025/5199/1052/79906/9672/116071/2000/54518/3937/5341/6614/3059/1234/65108/57823/9123/27128/81030/23550/2213/23533/8826/10518/3142/64849/2717/25939/56666/7185/51296/5293/257106/6348/5770/3557/10538/54947/161145/94240/10068/57097/54739/6217/929/390212/8792/7133/2357/1318/92610/4843/4063/3460/10875/11182/2634/4322/1441/4281/8796/2358/5817/9489/83941/51684/9261/27289/6351/26060/5721/6354/8522/11054/6737/54961/10333/3684/51311/79651/4067/3680/136/4481/9734/89886/9817/7163/5522/55966/5743/29969/9807/7982/11031/83937/174/5326/834/5209/131965/6751/5613/64419/5795/313/64761/124460/56548/162394/55008/2550/56996/116985/29887/9641/2355/65986/57514/64108/10318/64853/4615/1849/8751/80228/3936/6385/84937/117247/55905/1303/56123/651746/26301/3586/3727/3627/79875/6455/80149/8629/8764/79792
Liver.X18LvsW18L	C7=GSE1740_MCSF_VS_MCSF_AND_IFNG_DAY2_DERIVED_MACROPHAGE_DN	C7=GSE1740_MCSF_VS_MCSF_AND_IFNG_DAY2_DERIVED_MACROPHAGE_DN	190	-0.401934086	-2.03368158	4.52E-08	2.62E-07	9.13E-08	2773	tags=36%, list=18%, signal=30%	8564/8460/55167/55746/5887/84925/10455/3295/23197/55602/96764/8613/7283/5566/56995/9611/989/51362/27247/23327/23067/23169/10390/54838/57189/6934/22878/2589/55102/55636/5911/10771/54890/202018/5151/26953/509/57498/10087/339745/84661/80311/7707/3066/26035/29956/51366/10380/4026/113201/5631/7251/55781/5530/4719/10899/25966/5867/144363/246175/23140/93380/8239/23412/6744/5594/27034/902/5163
Liver.X18LvsW18L	C2=MORI_LARGE_PRE_BII_LYMPHOCYTE_DN	C2=MORI_LARGE_PRE_BII_LYMPHOCYTE_DN	56	0.609579087	2.318479185	4.61E-08	2.67E-07	9.30E-08	2483	tags=55%, list=16%, signal=47%	933/822/3561/1520/3109/22821/3394/9450/202/10507/10636/25939/6646/113/1840/7456/9750/5788/401612/7318/1794/3108/972/7412/3587/9308/7462/8477/4050/5305/6494
Liver.X18LvsW18L	Microbe_Perturbations_from_GEO_up=Human immunodeficiency virus human frontal cortex GDS4358 microbe:137	Microbe_Perturbations_from_GEO_up=Human immunodeficiency virus human frontal cortex GDS4358 microbe:137	251	0.406098564	1.927141769	4.87E-08	2.82E-07	9.81E-08	3249	tags=39%, list=21%, signal=31%	26471/1292/1486/122060/3958/822/51673/7832/3133/5027/1052/6993/54741/2316/116071/10457/3162/5585/8544/4938/51435/23555/7431/1465/8519/10410/10581/9961/4147/4478/6448/8407/3039/54739/2791/23564/780/6890/2532/266743/3431/1643/168537/1284/2634/10163/1634/12/682/64359/5698/7412/3665/3437/10516/10561/23500/308/6678/4099/9837/1611/4171/256987/684/6464/3418/57085/7205/5743/84986/3726/7076/9636/64761/6038/5359/4118/5625/1003/7545/79971/1282/1960/715/375061/80781/730/152007/7538/6231/857/1959/1837/57475/7041/117248
Liver.X18LvsW18L	MGI_Mammalian_Phenotype_2017=MP:0005154 increased B cell proliferation	MGI_Mammalian_Phenotype_2017=MP:0005154 increased B cell proliferation	45	0.654698113	2.392974392	4.88E-08	2.82E-07	9.81E-08	3093	tags=62%, list=20%, signal=50%	2011/1796/933/7305/27242/2000/5585/6850/5074/5336/1840/4790/64092/9294/4609/10610/397/22806/356/4099/26191/5133/5580/971/8202/10318/4791/54625
Liver.X18LvsW18L	RNAseq_Automatic_GEO_Signatures_Mouse_Up=Macrophage Negatively-Charged Membrane Phospholipids GSE115489 2	RNAseq_Automatic_GEO_Signatures_Mouse_Up=Macrophage Negatively-Charged Membrane Phospholipids GSE115489 2	225	0.420580313	1.965127046	4.95E-08	2.86E-07	9.94E-08	3486	tags=41%, list=23%, signal=32%	7052/3553/958/9021/7832/26253/7057/55332/3937/51561/65108/338442/10865/23533/23657/3142/23187/1326/4973/7185/51296/80301/349633/6348/728/10603/4082/3557/10538/3099/5724/115362/7124/7050/8676/3475/941/29126/4790/11182/5008/10392/5817/730249/9261/6236/84807/4793/6351/79651/1844/5734/114548/153020/8744/5743/64859/144811/3707/8877/8870/3726/3383/5054/124460/22904/91828/3659/11277/9641/2355/1960/9034/64332/7127/10318/1435/4791/7097/7538/3759/6385/10769/117247/64127/51559/284161/1203/26511/3586/5971/80149
Liver.X18LvsW18L	C5=GOBP_POSITIVE_REGULATION_OF_INTERLEUKIN_1_BETA_PRODUCTION	C5=GOBP_POSITIVE_REGULATION_OF_INTERLEUKIN_1_BETA_PRODUCTION	52	0.631286983	2.379003003	5.07E-08	2.92E-07	1.02E-07	3246	tags=60%, list=21%, signal=47%	4023/7305/353514/4332/5027/64581/373509/5004/5005/9447/6348/115362/7124/4210/3098/10392/3458/29108/10333/51311/114548/58484/834/7099/113277/22861/4615/10892/6363/64127/24145
Liver.X18LvsW18L	Gene_Perturbations_from_GEO_down=IL6 anti-IL6 monoclonal antibody, neutralization human GSE62941 sample 1557	Gene_Perturbations_from_GEO_down=IL6 anti-IL6 monoclonal antibody, neutralization human GSE62941 sample 1557	230	0.414232093	1.940608242	5.11E-08	2.94E-07	1.02E-07	5152	tags=52%, list=34%, signal=35%	7052/3553/5329/9021/4495/7039/30011/197259/284021/960/4883/558/1293/54440/5880/54704/7805/23657/4973/56603/10125/4478/170954/5866/2274/306/9047/5159/2026/7077/312/4688/94274/5552/6279/7045/112616/12/10962/3995/27143/10397/6696/1649/9180/4067/5734/7424/79689/5743/57689/11031/5918/56925/6307/8877/8870/5352/3383/7076/5054/7042/8793/8795/3929/4118/3673/7056/64332/10930/2669/1849/6775/3936/8609/3759/24145/50515/9052/51559/10544/7378/1589/154/4084/7498/11010/7128/5327/6804/56938/978/56937/5270/343641/348938/2707/3598/195814/3575/2769/85450/8406/6364/1269/26031/2/3976/23645/3675/3918/7171/4837/84985/55824/1839/65124/54210/4053/51655
Liver.X18LvsW18L	MGI_Mammalian_Phenotype_2017=MP:0005018 decreased T cell number	MGI_Mammalian_Phenotype_2017=MP:0005018 decreased T cell number	140	0.466763252	2.051892117	5.14E-08	2.95E-07	1.03E-07	2597	tags=35%, list=17%, signal=29%	396/50943/4049/2672/27040/3561/7454/10461/22821/6688/3937/51561/10507/8519/140885/11151/5122/23263/5583/596/920/387357/9770/2322/7862/399/7124/7133/7409/4210/5788/1794/3676/4609/10312/7852/397/25/84868/50619/9402/80342/4067/3574/3932/6892/1236/81704/6932
Liver.X18LvsW18L	MGI_Mammalian_Phenotype_Level_4_2021=impaired macrophage phagocytosis MP:0001798	MGI_Mammalian_Phenotype_Level_4_2021=impaired macrophage phagocytosis MP:0001798	38	0.671881472	2.363268872	5.22E-08	2.99E-07	1.04E-07	2373	tags=63%, list=16%, signal=53%	7052/4049/3055/3958/822/960/2209/2207/6614/54209/93978/3071/2212/11151/7124/51393/2870/9261/10156/6452/356/4240/121599/8870
Liver.X18LvsW18L	RNAseq_Automatic_GEO_Signatures_Mouse_Down=Gene Profile Metastasis-Associated Neutrophils GSE55633 1	RNAseq_Automatic_GEO_Signatures_Mouse_Down=Gene Profile Metastasis-Associated Neutrophils GSE55633 1	188	0.434249502	1.987388502	6.13E-08	3.51E-07	1.22E-07	3488	tags=41%, list=23%, signal=32%	7052/404093/122060/467/4900/3695/23608/79658/7057/219972/23492/23005/64711/64781/3663/219855/55281/2833/161145/79648/3687/489/2791/115362/7050/115361/3090/6890/2526/29126/10875/55848/81027/4814/84166/10397/3437/93323/5473/55534/124935/26191/130951/8525/7220/163351/8458/85358/3383/57379/89853/3659/7056/3690/256380/65986/55080/285195/57571/6775/8516/7450/8527/3681/140735/84329/64342/4066/8685/23710/29909/94120/51768/3433/10000/3627/29780
Liver.X18LvsW18L	MGI_Mammalian_Phenotype_2017=MP:0001800 abnormal humoral immune response	MGI_Mammalian_Phenotype_2017=MP:0001800 abnormal humoral immune response	78	0.555899253	2.261686276	6.17E-08	3.52E-07	1.22E-07	3020	tags=50%, list=20%, signal=40%	2011/4049/933/958/80146/1520/942/23523/3683/3394/3059/3119/54440/2882/5293/27071/10125/728/7124/4790/5788/1794/3458/1634/2313/9308/356/9459/951/4050/5579/695/23308/1236/313/81704/7535/11184/51043
Liver.X18LvsW18L	RNA-Seq_Disease_Gene_and_Drug_Signatures_from_GEO=Yersinia pseudotuberculosis Macrophage 4hr GSE67427 down	RNA-Seq_Disease_Gene_and_Drug_Signatures_from_GEO=Yersinia pseudotuberculosis Macrophage 4hr GSE67427 down	447	0.345997	1.745633936	6.18E-08	3.52E-07	1.22E-07	2271	tags=30%, list=15%, signal=27%	3074/4023/5878/23765/84687/1436/7305/822/6188/963/5641/29886/10437/7832/6137/6187/5315/26509/7408/3689/83706/57142/6556/3459/83442/11033/3609/64581/2316/10457/6688/3162/10093/6138/219972/4542/57580/3801/25798/23406/1465/3119/23601/9123/5880/3071/2214/5621/7805/23533/2512/23657/11326/4973/140885/11151/80381/56833/71/8832/257106/80301/219855/8514/7048/920/156/2162/728/4478/1072/9770/254102/23207/23616/29/11344/6132/5724/9404/929/7077/427/4046/80774/64747/115207/9595/3460/8111/6520/9948/1794/4627/3098/7045/6721/752/972/5452/285590/2771/9839/5216/10312/338773/397/8930/80727/409/5361/10156/55700/3903/7204/4302/6143/6452/1601/6678/4644/6124/58475/4481/4318/1471/1513/79026/23129/55704/123920/58191/102/4650/144811/11031
Liver.X18LvsW18L	C7=GSE2405_S_AUREUS_VS_A_PHAGOCYTOPHILUM_NEUTROPHIL_UP	C7=GSE2405_S_AUREUS_VS_A_PHAGOCYTOPHILUM_NEUTROPHIL_UP	182	0.435434275	1.985421987	6.27E-08	3.57E-07	1.24E-07	4071	tags=49%, list=27%, signal=36%	2013/55092/1439/2701/958/822/3695/22821/89781/81618/5341/23406/57710/10410/29760/64005/25939/1265/23263/596/56999/8572/1366/23075/306/54739/9476/146857/7133/115361/390243/4790/864/1284/7096/2887/10039/3108/285590/10365/57705/84166/5721/6696/477/10439/3490/64423/80380/55509/4818/1611/3275/8417/633/92196/4050/162073/7076/92211/6422/971/389384/3659/10677/2355/9242/340061/715/51278/6692/54331/3590/784/79628/10924/1893/26034/3732/119587/8638/56937/149345/51280/4773/140606/64866/6361/151056
Liver.X18LvsW18L	DrugMatrix=Interleukin 6-0.125 mg/kg in RSA/Saline-Rat-Liver-1d-dn	DrugMatrix=Interleukin 6-0.125 mg/kg in RSA/Saline-Rat-Liver-1d-dn	199	-0.388354238	-1.978246475	6.34E-08	3.60E-07	1.25E-07	2697	tags=33%, list=18%, signal=27%	9942/9276/4781/761/5887/5519/8942/374291/9249/5685/9921/5230/55526/51380/50486/5444/8455/3053/10766/54677/10395/23471/875/117178/47/2194/2908/10857/10424/570/3170/8848/2638/29979/3931/31/10449/11231/81889/7026/5611/8647/27141/5034/1807/10131/3992/1102/7360/23530/3998/2098/1938/50808/6342/11309/10841/58473/115817/79602/4734/2203/6554/5313/3795
Liver.X18LvsW18L	Ligand_Perturbations_from_GEO_up=Interleukin-6 mouse macrophage GSE411 ligand:232	Ligand_Perturbations_from_GEO_up=Interleukin-6 mouse macrophage GSE411 ligand:232	218	0.41712451	1.947504083	6.71E-08	3.80E-07	1.32E-07	3152	tags=41%, list=21%, signal=33%	6228/10975/6167/712/714/6234/4689/713/963/5641/1520/9021/23480/6187/7408/83706/11006/1192/26056/9450/3162/391/10093/1234/10410/2213/3142/140885/967/6282/3663/1350/728/10409/4478/5770/10211/6277/306/27089/7409/719/4582/10875/90007/2634/4627/7132/3098/7045/26515/5501/5435/25816/27173/10397/6696/3684/581/1601/23152/8417/338339/29969/5699/1230/7040/1174/8815/6892/8870/3726/2224/54187/440/971/475/1476/6141/4615/706/26517/8751/7538/6231/348/9051/6385/10237
Liver.X18LvsW18L	HuBMAP_ASCT_plus_B_augmented_w_RNAseq_Coexpression=Cd4 T Cell Effector Memory Cd45Ra (id:89)	HuBMAP_ASCT_plus_B_augmented_w_RNAseq_Coexpression=Cd4 T Cell Effector Memory Cd45Ra (id:89)	36	0.686725782	2.386581969	6.99E-08	3.95E-07	1.38E-07	3569	tags=78%, list=23%, signal=60%	4049/29968/5790/51561/29851/5880/6846/55423/3560/2833/9047/7124/53347/915/3458/8651/6737/27240/4050/3932/5133/1236/4118/27334/5971/4830/924/916
Liver.X18LvsW18L	Ligand_Perturbations_from_GEO_up=Interleukin-6 mouse macrophage (SOCS3 KO) GSE411 ligand:234	Ligand_Perturbations_from_GEO_up=Interleukin-6 mouse macrophage (SOCS3 KO) GSE411 ligand:234	200	0.424420469	1.958463074	7.14E-08	4.04E-07	1.40E-07	3157	tags=44%, list=21%, signal=35%	396/5878/23765/714/1439/713/963/5641/1520/5315/91689/83706/11006/4332/26056/3394/9450/6916/3162/54518/81618/1234/10410/2213/3142/967/25939/10409/4478/7920/5770/1072/3557/10211/306/6513/27089/64747/7409/6890/10875/90007/7318/2634/7132/7045/26515/972/4061/1462/27173/6351/5698/10397/51246/5721/6354/11054/6696/10333/10906/2171/1601/4481/8417/29969/5699/1230/834/6892/8870/3726/7076/2907/3659/5359/55748/3241/54453/4615/706/7538/28969/9051/10096/6385/10237/10769
Liver.X18LvsW18L	BioPlanet_2019=Leptin influence on immune response	BioPlanet_2019=Leptin influence on immune response	94	0.534171229	2.234731276	7.57E-08	4.27E-07	1.48E-07	3668	tags=57%, list=24%, signal=44%	3553/4689/1520/9021/4332/3394/8742/2207/6375/2213/1278/596/6362/920/3557/10538/3603/3687/5724/7124/1277/4688/941/2357/915/4790/1441/3458/241/7852/6351/5473/3684/51311/4318/1906/1230/4050/58191/6402/8815/4939/7076/1236/3690/9034/1524/729230/6363/3433/916/952/6622/6403
Liver.X18LvsW18L	Mouse_Gene_Atlas=macrophage peri LPS thio 0hrs	Mouse_Gene_Atlas=macrophage peri LPS thio 0hrs	247	0.401371205	1.904740503	7.59E-08	4.27E-07	1.49E-07	2280	tags=31%, list=15%, signal=27%	3073/25851/55577/2588/196383/5641/90637/3101/3425/3689/953/6556/79658/64581/219931/10457/59342/1788/219972/4542/10577/150372/54209/1535/7107/155185/51177/64781/2717/4321/6646/8832/6334/55281/1438/5770/27090/245972/23207/91404/3687/57134/9550/23179/131601/54751/124599/3588/9938/10044/10855/57701/9294/4814/10312/5973/4758/10610/5361/3587/7462/51390/2171/4644/23152/51199/382/4240/79026/4215/10057/123920/9145/138428/1230/4650/5025
Liver.X18LvsW18L	MGI_Mammalian_Phenotype_2017=MP:0005017 decreased B cell number	MGI_Mammalian_Phenotype_2017=MP:0005017 decreased B cell number	176	0.443295067	2.012257195	7.98E-08	4.48E-07	1.56E-07	3204	tags=39%, list=21%, signal=31%	9020/933/958/2672/10019/7454/3695/2242/22821/3683/3394/6688/6850/3059/5880/64109/29760/11151/8326/3560/3663/5293/5583/596/10125/3635/9770/2322/10462/8792/3588/4210/5788/10320/1794/3676/2521/972/921/5452/10312/2313/7852/8651/4793/397/25/22806/55619/4067/860/356/5590/3574/6237/5579/7099/695/971/28951/6929/1435/4791/5896/3718/5079/4066/171023
Liver.X18LvsW18L	RNAseq_Automatic_GEO_Signatures_Human_Down=Neutrophil Gene Adult-Onset Disease GSE150996 1	RNAseq_Automatic_GEO_Signatures_Human_Down=Neutrophil Gene Adult-Onset Disease GSE150996 1	211	0.417722973	1.936165982	7.99E-08	4.48E-07	1.56E-07	3804	tags=46%, list=25%, signal=35%	23416/2647/3958/822/8993/3561/10437/3101/353514/6036/284021/54863/10272/660/24139/55332/51316/2207/3801/100133941/25798/2352/9447/23601/8519/967/861/962/896/26136/64231/23105/10538/10211/23569/306/6448/55640/23564/8741/143689/7533/2526/7226/29126/29940/3625/4790/4582/55848/6279/2992/10855/57701/63916/8522/3903/598/2015/3684/79651/118932/3680/4318/338339/54557/4353/57085/58484/83999/5580/313/4057/79722/2907/3984/2550/10533/57126/10318/1524/5273/706/94059/3934/79772/10924/7378/3240/54825/5547/353345/11213/5476/11275/79650/9828/820
Liver.X18LvsW18L	RNAseq_Automatic_GEO_Signatures_Human_Up=Monocyte Macrophage Responses Zika GSE118305 1	RNAseq_Automatic_GEO_Signatures_Human_Up=Monocyte Macrophage Responses Zika GSE118305 1	208	0.419135489	1.937206557	8.47E-08	4.74E-07	1.65E-07	4014	tags=46%, list=26%, signal=35%	3055/958/26270/79155/81894/80146/26509/389072/5027/653361/6993/116071/3683/3394/64386/23158/10507/57823/10865/51296/27071/79648/94240/64951/23780/80833/115362/4597/7124/115361/6890/8676/941/1318/92610/4790/84769/55848/3431/11182/2634/23180/9294/84166/63916/4758/6891/5721/3437/9399/10906/308/79651/3422/5734/3574/2014/4047/5699/5326/1595/4939/6714/2224/3383/124460/22904/117289/3659/29887/10318/64853/83732/54625/6385/10237/55905/64127/93082/3433/9246/3627/80149/55601/50853/952/6622/127544/56938/4794/57674/5218/9435/64135/3620/4621
Liver.X18LvsW18L	C7=HOWARD_NK_CELL_INACT_MONOV_INFLUENZA_A_INDONESIA_05_2005_H5N1_AGE_18_49YO_28DY_DN	C7=HOWARD_NK_CELL_INACT_MONOV_INFLUENZA_A_INDONESIA_05_2005_H5N1_AGE_18_49YO_28DY_DN	56	0.603662407	2.295975626	8.63E-08	4.82E-07	1.68E-07	3245	tags=52%, list=21%, signal=41%	375704/10437/26509/3109/9450/10261/2012/3119/64170/4261/51296/219855/84034/50856/55016/7077/255809/221472/3460/10855/308/1471/196/6546/2550/945/7127/64855/64127
Liver.X18LvsW18L	C7=HOWARD_NEUTROPHIL_INACT_MONOV_INFLUENZA_A_INDONESIA_05_2005_H5N1_AGE_18_49YO_3DY_UP	C7=HOWARD_NEUTROPHIL_INACT_MONOV_INFLUENZA_A_INDONESIA_05_2005_H5N1_AGE_18_49YO_3DY_UP	99	0.521655026	2.189693977	8.70E-08	4.85E-07	1.69E-07	2830	tags=48%, list=19%, signal=40%	5106/26010/84875/2209/116071/51466/4938/6614/9447/10410/81030/57476/25939/140711/94240/91404/4940/80833/54739/115362/10791/146857/55268/115361/29126/4061/3437/9399/10561/85363/9830/684/79827/163351/4939/22797/23607/9636/64761/162394/55008/28951/5359/11277/80021/11262/219285/64108
Liver.X18LvsW18L	C7=GSE5589_LPS_AND_IL10_VS_LPS_AND_IL6_STIM_MACROPHAGE_45MIN_DN	C7=GSE5589_LPS_AND_IL10_VS_LPS_AND_IL6_STIM_MACROPHAGE_45MIN_DN	191	0.435969719	1.998279196	8.72E-08	4.86E-07	1.69E-07	3955	tags=43%, list=26%, signal=32%	10447/10776/8698/4900/27040/5315/11172/6415/51466/7057/4085/55332/55143/25939/4778/80152/80168/55010/84034/11145/9046/10538/51042/441168/1240/489/6503/23179/55038/23216/84636/1441/57507/2521/9489/4609/5087/54827/22807/146956/5984/51571/55619/10906/356/4481/84626/4739/11165/29985/64859/834/5832/8815/5613/6541/54187/27338/1236/55646/5359/5272/57571/11184/51676/83732/10096/3983/50515/26271/84864/7818/8938/55601/952/90381/79650/79159/2623/140606/6319/5270
Liver.X18LvsW18L	RNAseq_Automatic_GEO_Signatures_Mouse_Up=Irf4 Il-2 Family Cytokines GSE101510 1	RNAseq_Automatic_GEO_Signatures_Mouse_Up=Irf4 Il-2 Family Cytokines GSE101510 1	161	0.452424332	2.033061522	8.87E-08	4.93E-07	1.72E-07	5063	tags=58%, list=33%, signal=39%	2260/25851/5329/256586/154075/51316/339/1234/57823/7107/64781/60506/861/83988/55281/6123/4072/94240/115361/29940/3460/10392/8796/9839/3995/3665/3437/3587/6696/7204/56944/79661/340024/283446/4067/59084/84626/85363/3645/9734/148281/360226/9423/145814/53346/3696/9071/64761/971/135/5272/79845/64090/79930/8440/65986/55289/122481/64108/5791/56253/729230/784/80279/80863/93082/8320/5463/390790/79792/388551/420/51754/4133/158062/130576/11274/221002/401409/8787/4000/57569/6659/797/5450/10663/255231/22882/26037/6708/8831/4343/7049/27244
Liver.X18LvsW18L	C7=GSE36078_WT_VS_IL1R_KO_LUNG_DC_AFTER_AD5_INF_UP	C7=GSE36078_WT_VS_IL1R_KO_LUNG_DC_AFTER_AD5_INF_UP	189	0.436029402	1.997145762	9.65E-08	5.36E-07	1.86E-07	2699	tags=40%, list=18%, signal=33%	1852/4135/79180/1396/28232/55911/7305/3958/3764/822/333929/7832/999/3695/953/2242/3459/55789/5341/4542/1234/7431/57823/9181/10410/10581/140876/2213/25939/3560/2767/6118/84954/23075/254102/2274/6277/22914/22856/3687/6404/5954/5997/10219/8111/10044/64092/284207/9839/317649/5739/79993/8522/3903/3001/8208/4818/3824/25806/125875/23258/2591/53346/8870/222487/5613/4288/3002/5426/5795/6038/89853/1521/3821/3690
Liver.X18LvsW18L	C5=GOBP_REGULATION_OF_LYMPHOCYTE_MEDIATED_IMMUNITY	C5=GOBP_REGULATION_OF_LYMPHOCYTE_MEDIATED_IMMUNITY	146	0.456287535	2.018352219	9.95E-08	5.51E-07	1.92E-07	3094	tags=42%, list=20%, signal=34%	50943/54795/4049/3553/958/55061/7454/11006/3133/5027/11035/117157/51561/54209/10865/2529/54440/3071/6375/2213/10125/22914/100528032/7124/8741/7133/7409/5788/10039/4068/5817/84868/409/51571/114548/196/8417/3824/5590/23529/3902/10225/7040/7292/695/114836/84787/3263/3821/3822/3823/8302/5272/259307/59067/56941/56253/10892/729230/5819/2302
Liver.X18LvsW18L	RNAseq_Automatic_GEO_Signatures_Mouse_Down=Fatty Transporter Suppressive Neutrophils GSE126885 1	RNAseq_Automatic_GEO_Signatures_Mouse_Down=Fatty Transporter Suppressive Neutrophils GSE126885 1	195	0.424925345	1.957690618	1.00E-07	5.55E-07	1.93E-07	3969	tags=46%, list=26%, signal=35%	6173/140823/4174/1396/51690/6234/6627/2588/283234/29886/6161/6137/5790/3394/5004/55143/222865/51177/6209/84954/9314/23225/64949/291/6223/399/5954/84532/3978/10112/54958/51237/4172/5452/50615/317649/2305/79695/4302/9308/598/7462/10460/1844/9045/55340/1062/10314/11259/55684/2953/890/135112/90417/5996/4057/114836/983/91057/971/117289/54541/3619/6902/57126/11142/7153/11184/3094/26517/9585/84329/3934/29909/2812/6122/26271/4736/4830/6202/891/11065/3336/23149/64772/22974/1536/65991/3097/640
Liver.X18LvsW18L	HuBMAP_ASCT_plus_B_augmented_w_RNAseq_Coexpression=Cd4+ T Cell Central Memory (id:96)	HuBMAP_ASCT_plus_B_augmented_w_RNAseq_Coexpression=Cd4+ T Cell Central Memory (id:96)	39	0.672971639	2.392899147	1.03E-07	5.69E-07	1.98E-07	3861	tags=85%, list=25%, signal=63%	29851/55423/3560/387357/128611/115362/53347/915/1493/168537/84636/4068/921/3001/919/80342/356/10225/914/3002/114836/3003/256380/944/7535/27334/917/29909/3702/940/916/201633/923
Liver.X18LvsW18L	MGI_Mammalian_Phenotype_2017=MP:0003009 abnormal cytokine secretion	MGI_Mammalian_Phenotype_2017=MP:0003009 abnormal cytokine secretion	120	0.486384301	2.088694024	1.05E-07	5.77E-07	2.01E-07	3021	tags=48%, list=20%, signal=39%	50943/4049/2672/27040/7454/1520/23523/8742/1234/3119/54106/64109/1326/5241/80381/4261/11221/929/10267/8676/29126/51135/4210/4790/5788/7096/7132/10392/3458/2771/9261/4283/9262/8651/4793/50619/10333/7462/308/80380/1844/114548/27306/440275/4318/196/7292/5133/7099/5783/3950/64332/11184/4615/4791/6775/7097/729230
Liver.X18LvsW18L	C7=GSE26343_UNSTIM_VS_LPS_STIM_MACROPHAGE_UP	C7=GSE26343_UNSTIM_VS_LPS_STIM_MACROPHAGE_UP	191	0.433950063	1.989022046	1.10E-07	6.05E-07	2.10E-07	3147	tags=40%, list=21%, signal=32%	28232/1439/958/10063/999/5214/5922/3109/116071/2012/8482/10865/219/81030/2212/23657/1326/23263/10632/3692/10409/27090/9046/3557/10538/6277/27163/1240/51365/54433/59269/5900/5552/146722/4322/3108/1462/8651/4793/64359/7412/79993/4302/6510/9308/153020/196/5294/84898/5743/7982/7040/126308/22797/3662/10171/6424/5996/4057/54758/1678/191/328/64332/10436/7804/152007/7371/7538/128061/23659/2199/30835/23254/201799/840
Liver.X18LvsW18L	C2=RUTELLA_RESPONSE_TO_CSF2RB_AND_IL4_DN	C2=RUTELLA_RESPONSE_TO_CSF2RB_AND_IL4_DN	286	0.385755408	1.858620042	1.14E-07	6.27E-07	2.18E-07	3441	tags=41%, list=22%, signal=33%	3074/712/5106/6359/231/3553/1486/6146/3958/9517/51444/4495/26509/26253/11006/5199/953/1043/3133/8635/2209/54741/3683/9450/55320/92579/51316/2012/1234/23601/10581/23136/51338/11326/2717/4947/6348/962/4005/728/64231/1240/7941/3099/9404/929/7077/427/4033/2357/5997/64174/719/2533/3431/23108/7096/23216/10330/3676/9489/1462/10312/9262/3903/3490/308/91860/6158/6678/114548/4739/1066/4818/9734/199/9459/1513/56675/53346/1230/6402/51063/834/5579/8877/51020/23607/313/6038/54541/5359/29887/56890/4013/9034/80896/1524/11184/54453/4615/10235/56253/7538/9051/10237/9121/3084/2971/8714/2069/79772/10099/10954/3627/1028/1508/6653
Liver.X18LvsW18L	MGI_Mammalian_Phenotype_Level_4_2021=increased B cell proliferation MP:0005154	MGI_Mammalian_Phenotype_Level_4_2021=increased B cell proliferation MP:0005154	47	0.628702733	2.329504274	1.15E-07	6.33E-07	2.20E-07	3093	tags=62%, list=20%, signal=49%	2011/933/7305/11025/27242/2000/391/5585/6850/5074/5336/1840/4790/64092/9294/4609/10610/397/22806/4067/356/26191/5133/5580/971/8202/10318/4791/54625
Liver.X18LvsW18L	C7=GSE24634_TREG_VS_TCONV_POST_DAY7_IL4_CONVERSION_DN	C7=GSE24634_TREG_VS_TCONV_POST_DAY7_IL4_CONVERSION_DN	185	0.433778936	1.979017581	1.16E-07	6.34E-07	2.21E-07	2708	tags=37%, list=18%, signal=31%	3074/4023/56271/712/6368/55092/3055/7305/3958/23275/5329/1520/4335/11006/4332/3459/54741/3394/59342/202/4126/81618/6850/79630/29760/2213/2512/3142/140885/967/6810/4321/51296/53829/10409/1240/6448/79887/7941/929/7077/23179/427/115207/4063/3460/10875/7096/11182/6303/5252/7852/79695/1116/79651/114548/4318/6507/55704/6369/4234/5054/8795/56034/6932/23568/64778/116985
Liver.X18LvsW18L	RNA-Seq_Disease_Gene_and_Drug_Signatures_from_GEO=Mycobacterium tuberculosis (MTB) H37Rv Macrophage 4hr GSE67427 down	RNA-Seq_Disease_Gene_and_Drug_Signatures_from_GEO=Mycobacterium tuberculosis (MTB) H37Rv Macrophage 4hr GSE67427 down	449	0.345792662	1.743930446	1.19E-07	6.52E-07	2.27E-07	2271	tags=31%, list=15%, signal=27%	3074/3945/5878/3055/23765/714/84687/55577/1436/7305/822/963/5641/10437/3101/5315/26509/3689/83706/57142/7170/653361/1192/10461/3459/83442/64581/2316/10457/6688/3162/10093/6138/219972/2207/23158/5341/4542/10577/25798/3059/65108/23406/1465/3119/54732/81622/23601/9123/3071/5742/2214/7805/23533/2512/8826/11326/4973/140885/11151/56833/71/8832/257106/80301/219855/8514/113/7048/920/156/2162/728/4478/26090/1072/4082/9770/254102/23616/29/1240/11344/929/7077/23179/427/4688/64747/115207/7533/9902/5788/3460/6520/6279/1794/4627/6303/27299/7045/752/2521/972/2771/5216/4609/338773/397/5912/8930/80727/409/10156/8522/55700/3903/4302/55619/308/4067/6678/124935/4644/58475/4481/4318/382/79026/23129/3418/84898/55704/123920/58191/7040/102/4650/144811/11031
Liver.X18LvsW18L	Enrichr_Users_Contributed_Lists_2020=T Lymphocytes	Enrichr_Users_Contributed_Lists_2020=T Lymphocytes	291	0.383178391	1.851747447	1.21E-07	6.62E-07	2.30E-07	3928	tags=43%, list=26%, signal=33%	4049/2013/26010/5168/713/10589/25865/29968/6036/5790/553115/4938/51316/6614/1234/57823/55143/9447/10898/8519/10410/10581/55501/29760/81030/58189/55281/808/3692/51131/8318/4064/51042/10211/4940/57097/54739/80774/6890/10112/10069/3431/4173/51237/10007/1058/4061/2305/5698/23034/5739/5721/3665/3437/6737/79037/10561/10906/124222/2171/2770/9837/1062/9918/8417/29844/684/3902/3418/7205/5699/11202/6402/1869/56925/8815/4939/890/5352/5613/8317/4288/66008/9636/991/64761/983/5359/3984/11277/5625/9641/51339/79760/55080/64108/22925/7153/608/147912/7371/3833/857/81620/840/55165/29909/6944/3433/9246/4830/55601/79792/9833/952/4133/891/11065/57819/55872/8638/10563/22974/23495/100
Liver.X18LvsW18L	RNAseq_Automatic_GEO_Signatures_Mouse_Down=Myeloid-Targeted Immunotherapies Act Synergy GSE108753 3	RNAseq_Automatic_GEO_Signatures_Mouse_Down=Myeloid-Targeted Immunotherapies Act Synergy GSE108753 3	186	0.431523644	1.972466777	1.25E-07	6.81E-07	2.37E-07	2426	tags=36%, list=16%, signal=31%	712/714/2793/64285/201176/1436/713/4900/1760/5641/285852/353514/3683/10457/558/6508/29851/54209/6375/4261/2201/596/8404/201625/9314/1636/1153/9047/7124/54751/8792/6693/81027/2167/342510/972/27143/3437/79695/79037/5473/79661/124222/80380/2171/3422/1844/58475/1062/4818/199/89886/4240/5600/3574/9145/121599/340205/144811/174/5918/5326/3932/2170/57493/54845/2224
Liver.X18LvsW18L	C7=GSE24634_IL4_VS_CTRL_TREATED_NAIVE_CD4_TCELL_DAY5_UP	C7=GSE24634_IL4_VS_CTRL_TREATED_NAIVE_CD4_TCELL_DAY5_UP	181	0.428824586	1.954851615	1.25E-07	6.81E-07	2.37E-07	2860	tags=37%, list=19%, signal=30%	30844/79180/7975/6368/3055/1436/822/5641/10019/942/5199/284021/3459/3109/6916/10261/2621/10577/65108/3119/54209/5742/64170/29760/2512/51338/3142/140885/5336/6362/23475/2162/10409/11145/4082/9770/7941/8741/10267/7533/50615/4814/4758/5912/6713/3903/9308/157/4644/6477/1471/23129/7205/6369/83937/5579/4234/56034/191/475/58504/2859/55365/2037/79971/80896/7127
Liver.X18LvsW18L	Ligand_Perturbations_from_GEO_down=Interleukin-6 mouse macrophage (SOCS3 KO) GSE411 ligand:234	Ligand_Perturbations_from_GEO_down=Interleukin-6 mouse macrophage (SOCS3 KO) GSE411 ligand:234	277	0.389257683	1.869547281	1.27E-07	6.89E-07	2.40E-07	2399	tags=33%, list=16%, signal=29%	6228/4023/3073/6167/1396/91663/6793/6234/1436/7305/3958/822/79188/122618/6137/6187/3689/57142/3783/1192/22821/6164/2012/339/219972/6275/4542/10507/10577/25798/2350/6157/1535/5880/7107/10636/51228/29760/7805/8826/11151/71/6282/4321/3663/6176/113/101/6205/6168/1152/6277/376497/8407/6223/929/6404/7050/4046/6229/7133/7533/5997/6303/5800/3098/2771/4814/10312/7852/10156/308/10572/6158/6143/1471/1611/338339/9167/2944/6001/79026/23129/4852/2014/9145/7040/4714/1174/8815/9055/5580
Liver.X18LvsW18L	DrugMatrix=Interleukin 6-0.125 mg/kg in RSA/Saline-Rat-Liver-0.25d-up	DrugMatrix=Interleukin 6-0.125 mg/kg in RSA/Saline-Rat-Liver-0.25d-up	210	-0.378235505	-1.953936693	1.29E-07	6.99E-07	2.43E-07	1991	tags=27%, list=13%, signal=24%	35/8431/3053/51014/1831/10766/7001/1173/6822/3032/4129/10159/10618/7385/10857/998/10625/5250/7417/9709/4329/3312/1213/6950/54407/9562/5611/26762/23039/5034/55500/2998/3818/3992/157567/7360/23530/136319/7419/6194/6745/1314/50808/1982/6383/5052/213/5931/9971/1806/25934/4734/3920/6554/6514/2542
Liver.X18LvsW18L	Microbe_Perturbations_from_GEO_up=Human immunodeficiency virus human basal ganglia GDS4358 microbe:136	Microbe_Perturbations_from_GEO_up=Human immunodeficiency virus human basal ganglia GDS4358 microbe:136	208	0.416870452	1.926737758	1.32E-07	7.13E-07	2.48E-07	3516	tags=45%, list=23%, signal=35%	26471/5106/1486/714/3958/63036/3133/4332/6036/1052/10457/3162/10261/2012/2207/51435/23555/8519/10410/10581/2215/51232/9961/55281/8673/4147/4072/306/22856/54739/2791/10791/51365/7133/6890/94274/5552/168537/1284/2634/7132/23180/25937/12/64359/5698/7412/51246/79993/3665/3437/1116/9180/2171/124935/256987/684/57085/4065/79827/5209/7076/9636/64761/5996/6038/5783/5359/1003/1282/1960/57571/715/375061/7075/80781/55068/10189/152007/7097/7450/56122/1837/57475/6398/7041/117248/3433/160851/10544/55601/11156/3156
Liver.X18LvsW18L	C5=GOBP_INTERLEUKIN_1_PRODUCTION	C5=GOBP_INTERLEUKIN_1_PRODUCTION	92	0.517743916	2.160514197	1.34E-07	7.23E-07	2.52E-07	3538	tags=57%, list=23%, signal=44%	4023/7305/11006/353514/4332/5027/64581/373509/2621/5004/5005/54209/9447/140885/56666/6348/3603/338322/115362/7124/4210/3098/10392/3458/84868/409/29108/10333/51311/114548/6284/58484/834/114769/8877/7099/1236/113277/22861/945/1524/10972/4615/10892/6363/64127/24145/1903/7850/3586/80149/79792
Liver.X18LvsW18L	HuBMAP_ASCT_plus_B_augmented_w_RNAseq_Coexpression=Cd8+ T Cell Naive (id:110)	HuBMAP_ASCT_plus_B_augmented_w_RNAseq_Coexpression=Cd8+ T Cell Naive (id:110)	41	0.663266041	2.374206828	1.37E-07	7.38E-07	2.57E-07	3569	tags=66%, list=23%, signal=51%	4049/2672/3561/3695/5790/51561/29851/55423/2833/926/9047/399/53347/915/10287/84636/25816/4609/6737/27240/3932/1236/27334/7737/924/3004/916
Liver.X18LvsW18L	HuBMAP_ASCT_plus_B_augmented_w_RNAseq_Coexpression=Interstitial Macrophage (id:348)	HuBMAP_ASCT_plus_B_augmented_w_RNAseq_Coexpression=Interstitial Macrophage (id:348)	94	0.529139397	2.213680363	1.41E-07	7.60E-07	2.65E-07	2011	tags=47%, list=13%, signal=41%	712/3055/714/2701/1436/713/7305/3101/10990/11006/4332/6688/219972/2207/6614/2350/54209/23601/2214/84966/2212/51338/11326/56833/53829/6362/920/2162/64231/1240/10462/7941/929/719/10875/94/27036/27180/51311/58475/27306/4481/55340/199
Liver.X18LvsW18L	C5=GOBP_INTERLEUKIN_10_PRODUCTION	C5=GOBP_INTERLEUKIN_10_PRODUCTION	50	0.621143399	2.324584929	1.45E-07	7.80E-07	2.71E-07	3693	tags=64%, list=24%, signal=49%	50943/7305/11006/353514/27242/64581/6850/51561/54209/54106/54440/6375/2213/5336/64115/29126/29108/9308/80380/5590/7292/7099/3662/9636/28951/3718/7097/3082/64127/961/940/201633
Liver.X18LvsW18L	Rare_Diseases_AutoRIF_Gene_Lists=Cytokine deficiency	Rare_Diseases_AutoRIF_Gene_Lists=Cytokine deficiency	88	0.524885934	2.168447295	1.49E-07	7.98E-07	2.78E-07	3550	tags=55%, list=23%, signal=42%	50943/3553/958/942/9021/960/3162/11035/54106/51284/283/6348/2833/920/929/7124/7421/941/4843/1441/3458/50615/4283/7852/6351/6696/581/114548/4318/196/4353/5743/7040/834/6714/7099/3383/59067/1524/4615/5896/7097/729230/348/64127/3586/3627/940
Liver.X18LvsW18L	C7=GSE45382_UNTREATED_VS_TGFB_TREATED_MACROPHAGES_UP	C7=GSE45382_UNTREATED_VS_TGFB_TREATED_MACROPHAGES_UP	191	0.430555868	1.973464661	1.50E-07	8.01E-07	2.79E-07	2423	tags=34%, list=16%, signal=29%	23765/154141/1978/55577/4900/131870/333929/3101/51411/83706/197259/5058/284021/83442/51466/79626/6275/1234/7753/54491/5880/5742/64170/7940/219855/113/896/4005/2162/3635/10300/7862/54739/55016/55640/4033/7409/133418/92610/128346/59269/3431/10007/64098/84868/29108/7325/10561/9557/1471/1611/55644/9459/9429/84898/7205/123920/1230/11031/80854/55536/4939/55163/7099/64419
Liver.X18LvsW18L	C7=GSE37301_RAG2_KO_VS_RAG2_AND_ETS1_KO_NK_CELL_DN	C7=GSE37301_RAG2_KO_VS_RAG2_AND_ETS1_KO_NK_CELL_DN	190	-0.390994584	-1.978330554	1.54E-07	8.26E-07	2.87E-07	2367	tags=44%, list=15%, signal=37%	5494/51074/340533/23070/51507/1803/137695/7779/9217/389203/23580/83729/9183/2055/114112/4848/10209/3960/5244/1376/3601/3760/2185/163590/23259/3033/84263/5825/51635/64426/5566/51497/6050/35/8431/23541/54884/55669/10294/57446/9545/3032/83752/23456/5465/9370/83871/83549/55756/10424/8411/80347/51322/56951/9706/56994/58155/5110/1477/25941/25977/10284/2959/2820/9360/51128/164091/25966/361/27069/51110/10243/2926/79828/6683/9971/728294/10434/79882/1457/6514/4199/5163
Liver.X18LvsW18L	Ligand_Perturbations_from_GEO_down=interleukin-17 human Bronchial epithelial cells GDS3393 ligand:199	Ligand_Perturbations_from_GEO_down=interleukin-17 human Bronchial epithelial cells GDS3393 ligand:199	258	0.382113294	1.816187858	1.84E-07	9.81E-07	3.41E-07	2992	tags=32%, list=20%, signal=26%	1290/23052/7351/7052/404093/54361/4174/28232/5136/10589/55061/55084/5737/2258/9473/64581/10903/10457/4085/26040/65108/8843/11221/3851/22914/55205/9547/10112/4790/4582/2167/23625/4322/7103/23180/972/8975/1058/4061/7272/2771/4814/12/10610/3437/409/29108/64236/63928/81930/5657/1601/1062/9201/113146/79689/956/10257/80206/64919/79747/9071/9055/7157/3383/991/2907/983/30850/5625/80310/11004/55620/57126/26586/64108/7127/105/7153/6692/6775/7097
Liver.X18LvsW18L	Jensen_COMPARTMENTS=IgG B cell receptor complex	Jensen_COMPARTMENTS=IgG B cell receptor complex	60	0.574885453	2.193236378	1.96E-07	1.04E-06	3.63E-07	2834	tags=47%, list=19%, signal=38%	933/958/939/3695/953/2209/26040/2214/2215/2212/2213/920/926/3687/6693/5788/6520/3108/921/3587/89858/925/914/83416/5996/57379/971/59067
Liver.X18LvsW18L	RNAseq_Automatic_GEO_Signatures_Human_Up=Gcn2 Mdsc Immunosuppression Microenvironment GSE140026 1	RNAseq_Automatic_GEO_Signatures_Human_Up=Gcn2 Mdsc Immunosuppression Microenvironment GSE140026 1	204	-0.378837971	-1.943931251	2.03E-07	1.08E-06	3.76E-07	3908	tags=47%, list=26%, signal=35%	8886/55035/1022/85019/54951/51335/8724/51320/10472/140699/7518/283459/57038/378/148362/8667/29929/54536/145482/5296/159371/9786/3281/26156/79023/9748/6399/5884/55149/196294/90268/54780/10728/23350/5519/23560/22894/64318/54989/8099/8504/55299/57187/55278/27248/64965/5684/55610/8731/51202/90592/55100/134510/8624/29081/3796/55312/55669/55327/150465/55832/63915/55270/26009/9169/5289/1176/64225/81034/57231/2551/28977/282809/6873/7559/9097/25843/79072/2339/80254/10054/170506/79009/151827/55813/253943/8615/26610/10787/54529/79828/8813/79634/23412/1398
Liver.X18LvsW18L	RNAseq_Automatic_GEO_Signatures_Mouse_Down=Macrophages Following Irf2 Knockdown GSE106895 1	RNAseq_Automatic_GEO_Signatures_Mouse_Down=Macrophages Following Irf2 Knockdown GSE106895 1	188	0.425100808	1.945518543	2.25E-07	1.20E-06	4.16E-07	5914	tags=69%, list=39%, signal=43%	7052/4174/467/10024/11172/79168/4332/197259/10903/7057/55320/2012/922/55143/6443/55010/101/79865/2162/11221/3687/5954/6693/9468/9595/10112/146722/342510/4322/4281/7272/7852/54827/27197/2305/10397/146956/10561/81607/1062/9918/10635/133690/84898/1501/1230/5366/890/9055/4288/90417/991/114827/83445/971/256691/2876/9493/11004/944/26586/84433/7153/1524/1031/9585/729230/6491/55771/3833/201799/840/55165/57545/9212/147841/651746/57194/353345/9833/84628/83540/128239/891/11065/654790/22974/6039/1232/729993/9787/401409/51203/9001/150468/126549/29015/10840/157313/10673/259266/64151/332/7171/54443/29128/55247/29127/83463/3725/4001/8914/25801/79961/84225/126353/721/11113/10763/10615/8507/9934/57091/1063/7111/3161/29899/80119/3925
Liver.X18LvsW18L	Ligand_Perturbations_from_GEO_down=Interleukin-6 mouse macrophage GSE411 ligand:230	Ligand_Perturbations_from_GEO_down=Interleukin-6 mouse macrophage GSE411 ligand:230	245	0.397112865	1.879487667	2.30E-07	1.22E-06	4.24E-07	2164	tags=31%, list=14%, signal=27%	396/3073/712/1396/714/1436/713/122618/10437/7832/6137/6187/5315/83706/1043/653361/63940/22821/3162/10093/54518/81618/339/2621/219972/4542/10507/10577/25798/3059/2350/81622/1535/5880/10636/51228/51177/64781/5899/29760/7805/140885/11151/23344/64333/113/962/2123/4005/1072/1152/6223/11344/6404/1455/427/4046/4688/7133/719/54958/6303/4061/10312/682/397/51246/10156/308/4701/1611/2944/23129/951/93185
Liver.X18LvsW18L	CellMarker_Augmented_2021=Macrophage:Brain	CellMarker_Augmented_2021=Macrophage:Brain	48	0.625554554	2.319972066	2.31E-07	1.22E-06	4.26E-07	2734	tags=58%, list=18%, signal=48%	10653/81552/2268/3109/51316/10581/8826/25939/4261/6282/64231/3557/79887/8741/133418/29940/7045/3676/284207/972/58475/199/8477/5778/81553/7056/79930/2355
Liver.X18LvsW18L	C5=GOBP_NEGATIVE_REGULATION_OF_IMMUNE_RESPONSE	C5=GOBP_NEGATIVE_REGULATION_OF_IMMUNE_RESPONSE	153	0.441309539	1.964474821	2.33E-07	1.23E-06	4.28E-07	3723	tags=47%, list=24%, signal=36%	50943/3055/3958/8993/55061/11006/2268/3133/6688/3162/2294/4938/6850/54209/3071/6375/2213/3142/11326/25939/56833/4321/8832/3635/11221/4940/6223/5788/1493/10875/64092/10039/1281/730249/55829/84166/84868/409/6737/10906/79651/4067/196/3824/4852/10225/7292/8815/5133/6714/9636/55646/11277/2876/3821/5272/259307/3718/51043/729230/54625/2302/10769/64127/84695/5335/3586/80149/8764/197358/11213/7128
Liver.X18LvsW18L	RNAseq_Automatic_GEO_Signatures_Mouse_Down=Celecoxib Rofecoxib Chronically Il1Beta GSE95500 2	RNAseq_Automatic_GEO_Signatures_Mouse_Down=Celecoxib Rofecoxib Chronically Il1Beta GSE95500 2	172	0.436560325	1.974989817	2.35E-07	1.24E-06	4.31E-07	3488	tags=40%, list=23%, signal=31%	7351/1796/3775/2701/4900/2752/7832/27242/84875/4332/9672/143903/8482/5341/3059/23406/81030/51338/8326/51284/5293/3557/4940/6503/6890/9595/9289/864/10320/1896/3098/730249/10365/94/3665/598/84957/23500/388/51311/654463/1307/6402/5933/27106/57664/283229/56034/54541/10677/29887/64108/6327/945/1506/2644/7538/79170/140735/1959/64127/2812/5364/6944/3627/1028/154/100507588/29780
Liver.X18LvsW18L	Microbe_Perturbations_from_GEO_up=Sendai virus mouse macrophages GSE2935 microbe:309	Microbe_Perturbations_from_GEO_up=Sendai virus mouse macrophages GSE2935 microbe:309	216	0.41110675	1.913922547	2.42E-07	1.27E-06	4.44E-07	3545	tags=42%, list=23%, signal=33%	26471/91663/3055/2793/1978/4689/958/79188/5329/26253/3689/26578/5214/4332/3683/57761/3937/25824/7107/10410/23657/4973/25939/4778/7185/5321/6348/8673/9314/54431/27089/7941/7124/7133/115207/6890/3475/2357/4790/5552/339665/6279/2634/7132/5800/58527/972/2358/4061/10365/9261/5698/5739/397/51246/3665/3437/10156/1649/3001/388/8986/23129/1339/2014/4065/3383/9636/313/3659/29887/9034/64332/1528/7127/706/1762/8609/857/10237/8685/7430/486/3433/10544/10924/3240/51379/3627/79784/961
Liver.X18LvsW18L	Microbe_Perturbations_from_GEO_up=Hepatitis C virus human CD8+ T-lymphocytes GDS4880 microbe:119	Microbe_Perturbations_from_GEO_up=Hepatitis C virus human CD8+ T-lymphocytes GDS4880 microbe:119	227	0.400902424	1.877686379	2.46E-07	1.29E-06	4.50E-07	3344	tags=41%, list=22%, signal=32%	10653/3553/3055/5168/1439/5329/10437/5199/4332/653361/9473/100506084/64581/597/3394/10261/219972/115350/5341/375449/25894/100133941/23406/8843/29760/53829/6348/728/10409/64231/9314/4082/3557/50856/79887/91404/57134/929/7077/399/4688/115207/2357/64174/4790/3460/11123/6279/146722/55007/7045/1441/1462/84807/9308/5473/58475/1066/199/85453/256987/23258/5743/58191/11031/6402/8870/55536/9658/1236/348094/4057/6584/3659/4118/9493/57685/11142/945/64332/2669/23178/7097/8609/56935/10095/3983/84327/117247/23552/7850/2069/51768
Liver.X18LvsW18L	Microbe_Perturbations_from_GEO_down=Mycobacterium tuberculosis H37Rv human macrophage GDS3540 microbe:77	Microbe_Perturbations_from_GEO_down=Mycobacterium tuberculosis H37Rv human macrophage GDS3540 microbe:77	331	0.363526181	1.782075557	2.60E-07	1.36E-06	4.74E-07	4043	tags=43%, list=26%, signal=32%	4023/6368/3553/7295/196383/80146/4316/5329/9021/26509/26253/389072/2268/5027/3783/960/597/7057/4938/6346/5341/7431/8843/57823/7107/64109/51232/23657/1326/4973/7185/4321/6690/5321/6348/6362/51131/4082/3557/1152/4940/7124/56300/8676/3475/941/2526/29126/4790/11182/5008/64092/284207/3458/10950/25816/4814/24147/6351/64359/79993/3437/6354/6696/9308/5473/10561/308/1844/79627/8744/56675/10225/6372/23258/5743/3696/5366/5025/834/5209/4234/8877/8870/4939/3726/3383/5054/9636/23462/5996/54541/64778/5272/7056/80255/5271/2355/9242/64108/9034/64332/7127/10318/51278/54453/2669/6775/7097/3759/6385/1466/91283/24145/93082/49854/2069/23384/3433/7378/3586/3627/80149/55601/952/151963/140809/127544/51429/7128/3638/8638/56937/10148/79134/283635/169792/100/9435/64135/3620/29949
Liver.X18LvsW18L	RNAseq_Automatic_GEO_Signatures_Human_Up=Cytokines Unliganded Alter Sensitivity GSE67295 2	RNAseq_Automatic_GEO_Signatures_Human_Up=Cytokines Unliganded Alter Sensitivity GSE67295 2	213	0.40585905	1.880891471	2.62E-07	1.37E-06	4.78E-07	3868	tags=44%, list=25%, signal=33%	54361/9020/55092/467/54498/283991/27242/1052/3783/10461/3459/220963/7057/23406/2131/23255/1326/4321/56999/11320/10538/65999/10602/5724/7124/780/7421/8676/92610/124739/4790/3460/338382/6279/90007/11182/2634/2887/6303/4814/25937/24147/9262/57559/27289/4793/9308/57822/5734/136/4318/4739/196/1906/4050/10123/84959/56160/8870/23308/3383/7076/56548/91107/135/3673/5271/57514/113277/64332/7127/10318/3855/59277/4791/152007/152519/10769/49854/10099/7378/10814/5971/80149/11156/388630/3572/1827/4017/7128/56937/4794/219699
Liver.X18LvsW18L	MGI_Mammalian_Phenotype_Level_4_2019=MP:0000219 increased neutrophil cell number	MGI_Mammalian_Phenotype_Level_4_2019=MP:0000219 increased neutrophil cell number	152	0.44981284	1.998398504	2.66E-07	1.39E-06	4.85E-07	3952	tags=49%, list=26%, signal=36%	4049/6441/80709/10019/3561/7454/9021/3689/2242/3683/3394/6688/7057/51316/6850/57580/23428/5947/5880/3071/23533/8326/3560/5293/10125/3635/1240/7077/6404/7124/427/4688/8792/2526/4210/5788/9938/9948/1794/25816/2771/3587/22806/3684/4067/5657/114548/55340/8477/5294/8870/3383/7076/2650/8643/1003/252969/10318/3718/7538/3934/64127/9619/84666/3572/57584/11213/6403/27293/3579/820/2623/1536/201294
Liver.X18LvsW18L	C5=GOBP_POSITIVE_REGULATION_OF_INTERLEUKIN_6_PRODUCTION	C5=GOBP_POSITIVE_REGULATION_OF_INTERLEUKIN_6_PRODUCTION	84	0.529192361	2.179045989	2.82E-07	1.47E-06	5.12E-07	3415	tags=51%, list=22%, signal=40%	4023/3553/23765/7305/353514/5027/64581/6850/54106/10865/9181/1535/64170/51284/5336/388325/3603/338322/5724/7124/4843/338382/7096/10392/972/3458/5452/29108/10333/51311/136/199/8808/7292/7099/3929/113277/4615/59341/7097/64127/2069/4155
Liver.X18LvsW18L	Ligand_Perturbations_from_GEO_up=Interleukin-1 human epidermal keratinocyte GDS3011 ligand:227	Ligand_Perturbations_from_GEO_up=Interleukin-1 human epidermal keratinocyte GDS3011 ligand:227	261	0.388712346	1.850243448	2.86E-07	1.49E-06	5.19E-07	3246	tags=38%, list=21%, signal=30%	6228/4637/54361/6173/79180/6167/3553/467/6234/55577/6170/10158/54972/5329/6161/1351/7832/6156/3133/3459/83442/1316/6138/10577/100133941/65108/7431/23406/8843/10227/51021/6157/10410/10581/5621/967/71/2197/6208/6205/3557/4940/7124/780/56300/4688/6890/4790/3460/6155/6279/6303/27113/4814/5216/12/682/4758/10397/5721/3437/6227/6713/55700/6207/388/6158/6143/4067/3422/1906/8710/6237/5366/6892/8870/3383/27338/5054/30851/3659/64778/7051/1476/7127/10318/706/3094/4791/1849/6692/7538/2782/6385/10769/3934/64127/24145
Liver.X18LvsW18L	Ligand_Perturbations_from_GEO_down=interleukin-12 human PBMC peripheral blood mononuclear cells GDS3498 ligand:197	Ligand_Perturbations_from_GEO_down=interleukin-12 human PBMC peripheral blood mononuclear cells GDS3498 ligand:197	200	0.414007388	1.910412528	2.94E-07	1.53E-06	5.33E-07	3738	tags=46%, list=24%, signal=35%	254863/91768/6165/6167/11224/6793/81894/128866/80709/1520/6156/256586/30011/84174/51466/3955/54518/79626/23406/25939/84707/64215/71/2197/64333/11320/137835/84681/1072/89846/64951/100131187/29121/6217/399/6229/133418/4063/6155/11123/8111/10044/55007/10870/921/92241/84166/90933/6727/5912/22807/6207/50619/6158/6143/9045/6124/4214/286336/3275/326624/57085/64919/126308/5305/51762/59339/27106/374403/124460/5272/131583/147138/391356/6141/3094/84329/11270/2971/8320/121551/112483/1508/4736/149076/201305/197358/22877/201633/2885/3111/26355
Liver.X18LvsW18L	RNAseq_Automatic_GEO_Signatures_Mouse_Down=Myeloid-Targeted Immunotherapies Act Synergy GSE108753 2	RNAseq_Automatic_GEO_Signatures_Mouse_Down=Myeloid-Targeted Immunotherapies Act Synergy GSE108753 2	196	0.419163541	1.93162525	2.98E-07	1.55E-06	5.39E-07	3722	tags=41%, list=24%, signal=32%	23765/6793/2793/80709/976/353514/3459/22821/3092/2000/54518/9858/57580/64005/51284/596/440193/113/57184/201625/9314/1636/8741/6693/124599/9595/4790/81027/2167/23108/6303/342510/27299/144501/284207/752/5452/23241/114823/5739/5912/3437/3587/5473/10350/4214/79026/85004/4215/1339/55704/121599/64859/9807/53346/340205/3707/51063/5305/57493/54845/84811/57484/115727/9990/84689/1524/5273/5210/91526/7450/146754/81794/10170/4155/222643/9909/55862/23162/84343/57799
Liver.X18LvsW18L	MGI_Mammalian_Phenotype_Level_4_2021=abnormal B cell physiology MP:0002459	MGI_Mammalian_Phenotype_Level_4_2021=abnormal B cell physiology MP:0002459	85	0.527842569	2.173587829	3.02E-07	1.57E-06	5.45E-07	2614	tags=40%, list=17%, signal=33%	50943/9020/933/963/7454/1520/11025/6850/3059/3119/54106/54440/4261/5293/5336/596/3635/4790/2870/3676/3458/7852/25/55619/6452/79651/4067/26191/9459/695/3662/1236/374403/971
Liver.X18LvsW18L	RNAseq_Automatic_GEO_Signatures_Mouse_Up=Il-12P40-Related Cytokines Colitis Nemoiec-Ko GSE123316 1	RNAseq_Automatic_GEO_Signatures_Mouse_Up=Il-12P40-Related Cytokines Colitis Nemoiec-Ko GSE123316 1	185	0.425727854	1.942286354	3.07E-07	1.59E-06	5.53E-07	3615	tags=43%, list=24%, signal=33%	26010/26270/822/54498/8993/11172/26578/5214/7170/197259/1192/116071/639/11035/51316/6850/65108/3694/64109/81030/4261/71/144402/92359/4940/9550/929/6890/284417/3431/7318/2634/123099/6303/284207/972/4061/84166/5698/51246/6891/5721/57127/3665/6713/113452/10561/58484/5699/2591/6892/64097/59339/3002/55008/381/3659/10494/7464/55080/4013/11262/219285/64108/64332/1999/56005/706/10237/24145/9052/9600/10170/3433/7378/9246/5753/79792/1755/7498
Liver.X18LvsW18L	C7=GSE8515_CTRL_VS_IL6_4H_STIM_MAC_UP	C7=GSE8515_CTRL_VS_IL6_4H_STIM_MAC_UP	177	-0.397675006	-2.013175136	3.08E-07	1.59E-06	5.54E-07	2802	tags=36%, list=18%, signal=30%	10786/55355/11160/7403/2186/25888/54808/9443/80349/55146/3658/1810/5001/55278/55591/9120/27020/9373/51188/10048/11261/10175/23012/10140/10766/54677/11055/9575/10675/114876/23505/5707/54885/5529/8295/9625/9675/5525/3298/64216/1565/55784/4216/7884/28985/4430/79269/4289/27069/8528/9650/5537/64795/8443/55325/64921/22887/5906/10138/1982/63826/51552/8766/4958
Liver.X18LvsW18L	MGI_Mammalian_Phenotype_2017=MP:0002444 abnormal T cell physiology	MGI_Mammalian_Phenotype_2017=MP:0002444 abnormal T cell physiology	99	0.50784101	2.131708399	3.26E-07	1.69E-06	5.87E-07	3246	tags=53%, list=21%, signal=42%	7052/6793/27040/1520/3689/939/3783/3937/10577/3119/11151/4249/4261/596/10125/3635/79648/3603/7124/7409/941/5788/2870/3676/921/50615/2771/8651/10397/3665/598/7462/919/356/4739/26191/9459/5294/8525/3707/8439/3383/1236/28988/7535/572/4615/1031/3718/9051/917/24145
Liver.X18LvsW18L	RNAseq_Automatic_GEO_Signatures_Mouse_Down=Wild Klf4 Peritoneal Macrophages GSE107016 1	RNAseq_Automatic_GEO_Signatures_Mouse_Down=Wild Klf4 Peritoneal Macrophages GSE107016 1	193	0.417655952	1.921689106	3.31E-07	1.71E-06	5.94E-07	3021	tags=38%, list=20%, signal=31%	7052/8698/131870/5329/5064/26253/5214/2268/653361/199675/3683/553115/6261/78988/23601/55257/57476/23657/596/84034/54947/11221/27163/23569/203259/489/929/6503/4046/6693/9595/5552/5738/339665/6279/3614/11182/5008/64092/144501/284207/2358/64098/54827/5739/84868/29108/114548/4481/4739/4852/55704/1230/10123/2170/8877/344/5002/313/5996/5538/135/54758/55080/9034/945/342667/7804/6775/152007/7097/10892/729230
Liver.X18LvsW18L	MGI_Mammalian_Phenotype_Level_4_2019=MP:0002459 abnormal B cell physiology	MGI_Mammalian_Phenotype_Level_4_2019=MP:0002459 abnormal B cell physiology	101	0.499959273	2.111962202	3.33E-07	1.71E-06	5.96E-07	2889	tags=42%, list=19%, signal=34%	50943/9020/933/963/7454/1520/79626/6850/3059/29851/54106/54440/54900/64005/4261/5293/5336/596/3635/4790/10044/2870/3676/3458/7852/25/55619/6452/79651/4067/55024/26191/55340/9459/695/3662/1236/5996/374403/971/572/84433
Liver.X18LvsW18L	C7=GSE24634_TREG_VS_TCONV_POST_DAY5_IL4_CONVERSION_DN	C7=GSE24634_TREG_VS_TCONV_POST_DAY5_IL4_CONVERSION_DN	174	0.426810664	1.931765655	3.34E-07	1.72E-06	5.98E-07	2237	tags=32%, list=15%, signal=28%	6768/3055/1436/7305/3958/1520/942/10437/3133/284021/64581/6916/10261/2207/5341/79630/10577/5742/27128/2213/2512/23466/3142/140885/8832/23053/1438/962/10409/64231/4082/6232/7077/23179/8741/81606/1318/4063/3460/6279/7096/11182/23216/7045/23396/7852/4758/1649/9308/23500/4067/6507/23129/4065/64919/1230
Liver.X18LvsW18L	Ligand_Perturbations_from_GEO_up=Interleukin-6 mouse macrophage GSE411 ligand:230	Ligand_Perturbations_from_GEO_up=Interleukin-6 mouse macrophage GSE411 ligand:230	236	0.402607274	1.886909938	3.35E-07	1.72E-06	5.98E-07	2373	tags=33%, list=16%, signal=29%	54543/6228/1329/140823/6167/5878/81892/6234/3958/4695/9517/5441/6188/128866/963/5641/10063/1520/9021/23480/11006/4332/1192/6164/3394/55651/4085/2012/3937/552900/1234/10410/6150/2213/3142/25939/71/6282/6176/5321/1350/10409/4478/5770/3557/10211/6277/306/9550/6132/929/6229/115207/6890/7533/10875/6520/90007/2634/4627/7132/3098/7045/10397/5721/3437/6354/6696/10906/6143/1601/338339/79026/29969/5699/1230/834/8815/8870
Liver.X18LvsW18L	Enrichr_Users_Contributed_Lists_2020=Macrophages challenged with bsr 15 min p<0.005 and fold change >1.5	Enrichr_Users_Contributed_Lists_2020=Macrophages challenged with bsr 15 min p<0.005 and fold change >1.5	288	0.379831453	1.832741032	3.47E-07	1.78E-06	6.19E-07	3486	tags=39%, list=23%, signal=31%	7052/9020/26471/4049/3553/1439/958/5329/942/9021/7832/5315/26253/3689/11006/953/960/6615/7057/639/6850/3937/51561/338442/54106/10865/9123/23657/4973/7185/861/101/728/9314/3557/3687/5724/929/7124/7133/8676/941/3588/4210/59269/4790/864/6279/2167/3371/5008/4322/27202/730249/10365/4609/682/7852/84807/8651/4793/10397/84868/3587/6696/388/4067/136/114548/4318/26191/196/338339/64091/4852/5916/5743/1230/7040/8877/6714/3726/23308/102723996/3662/3383/5054/5795/135/11277/6722/1053/7056/9641/64332/1435/4791/7097/10892/7538/6385/1959/3934/8740/64127/7534/7430/10544/3586/3727/3627/5971/80149
Liver.X18LvsW18L	MGI_Mammalian_Phenotype_Level_4_2021=increased circulating interleukin-6 level MP:0008596	MGI_Mammalian_Phenotype_Level_4_2021=increased circulating interleukin-6 level MP:0008596	67	0.558818901	2.199814319	3.53E-07	1.81E-06	6.29E-07	3882	tags=61%, list=25%, signal=46%	50943/9410/3689/3459/54209/3071/5122/3635/2322/10267/8676/4210/27299/3458/25816/409/27180/7462/10906/6452/4067/136/114548/5699/57689/11060/7099/7157/55600/3659/7056/8202/857/10544/27258/3586/3572/197358/27293/3579/1536
Liver.X18LvsW18L	MGI_Mammalian_Phenotype_Level_4_2021=abnormal neutrophil physiology MP:0002463	MGI_Mammalian_Phenotype_Level_4_2021=abnormal neutrophil physiology MP:0002463	87	0.523968226	2.159831932	3.55E-07	1.81E-06	6.31E-07	3882	tags=67%, list=25%, signal=50%	6441/3055/4689/8993/5329/3689/953/653361/960/597/3683/92579/51316/6850/160364/84106/1535/93978/5880/2212/728/3635/23569/929/7124/8676/9938/1441/2771/27180/3684/5657/4318/4353/5294/6372/1230/6402/5580/695/3929/1053/115727/57126/4615/10235/9585/3936/857/84329/171023/9138/961/122953/55843/3579/2697/1536
Liver.X18LvsW18L	RNAseq_Automatic_GEO_Signatures_Mouse_Down=Cells-Containing Interleukin-17 Giardia Lamblia GSE130256 1	RNAseq_Automatic_GEO_Signatures_Mouse_Down=Cells-Containing Interleukin-17 Giardia Lamblia GSE130256 1	187	0.428811432	1.962408918	3.66E-07	1.87E-06	6.50E-07	5347	tags=56%, list=35%, signal=37%	50943/91768/113130/4174/10024/2672/3459/4085/55320/29851/55143/10865/8519/80152/83988/8318/9314/9047/3978/9468/133418/5997/10112/10219/1493/9870/1058/7272/2305/81610/3148/84868/10460/79661/9824/153020/1062/9918/54843/10635/79668/5133/890/9055/4288/84251/5426/991/57379/983/117289/9493/11004/3619/26586/7153/9585/55771/55165/1894/29909/9212/5325/147841/55055/83540/56981/23329/201633/90381/128239/891/7128/11065/55872/55840/22974/80008/9787/85477/8787/4175/51203/339855/150468/995/26031/10293/157313/55269/259266/26037/64151/332/9735/54443/6641/5979/5935/51655/55247/10036/64946/29127
Liver.X18LvsW18L	C5=GOBP_T_CELL_MEDIATED_IMMUNITY	C5=GOBP_T_CELL_MEDIATED_IMMUNITY	88	0.514829077	2.126899669	3.68E-07	1.87E-06	6.52E-07	3036	tags=43%, list=20%, signal=35%	50943/54795/2013/3553/7454/11006/3133/5027/11035/51561/10865/2529/54440/3071/6375/2213/64005/7133/5788/23180/5817/51571/114548/196/8417/3824/5590/925/7292/3383/11277/3821/259307/2794/56253/10892/729230/5819
Liver.X18LvsW18L	MGI_Mammalian_Phenotype_Level_4_2021=abnormal CD4-positive, alpha-beta T cell physiology MP:0005463	MGI_Mammalian_Phenotype_Level_4_2021=abnormal CD4-positive, alpha-beta T cell physiology MP:0005463	57	0.58775123	2.243294741	3.75E-07	1.90E-06	6.63E-07	3162	tags=54%, list=21%, signal=43%	50943/933/9410/25865/939/3133/4831/960/3683/391/2207/51561/3119/4261/8832/920/3635/7124/7409/4790/3108/4068/5361/9308/919/8870/5783/59067/4615/51043/784
Liver.X18LvsW18L	MGI_Mammalian_Phenotype_Level_4_2021=increased neutrophil cell number MP:0000219	MGI_Mammalian_Phenotype_Level_4_2021=increased neutrophil cell number MP:0000219	174	0.426189925	1.928956157	3.75E-07	1.90E-06	6.63E-07	2679	tags=36%, list=18%, signal=30%	4049/6441/933/80709/10019/3561/7454/9021/3689/2242/3683/3394/6688/7057/51316/84962/6850/57580/5880/3071/2212/23533/1278/8326/3560/5293/10125/27159/3635/1287/1240/286077/7077/6404/7124/427/8792/2526/4210/5788/9938/9948/1794/7132/27299/972/25816/2771/22806/3684/4067/5657/356/114548/5294/8870/3662/3383/7076/2650/8643/1003
Liver.X18LvsW18L	C2=GALINDO_IMMUNE_RESPONSE_TO_ENTEROTOXIN	C2=GALINDO_IMMUNE_RESPONSE_TO_ENTEROTOXIN	76	0.539772203	2.177429192	3.83E-07	1.94E-06	6.76E-07	2960	tags=50%, list=19%, signal=41%	5154/6368/3553/1439/5329/9021/5315/11006/6556/960/100506736/65108/5880/23187/7185/71/6348/3557/929/7124/4790/730249/9560/6696/9308/388/1844/136/8744/5743/6892/8870/3726/9641/7127/10318/5791/4791
Liver.X18LvsW18L	RNAseq_Automatic_GEO_Signatures_Mouse_Down=Electrophilic Immunologic Itaconate Derivatives GSE145950 2	RNAseq_Automatic_GEO_Signatures_Mouse_Down=Electrophilic Immunologic Itaconate Derivatives GSE145950 2	198	-0.376690207	-1.920085239	3.86E-07	1.95E-06	6.79E-07	2557	tags=32%, list=17%, signal=27%	22949/55737/23197/114792/23768/79183/55602/9654/29083/9711/79718/65082/7006/91369/26230/27297/1054/65005/79947/55102/79810/11016/126917/22927/10808/5929/64854/63915/55818/81611/80208/664/55297/79665/3842/3069/27102/10061/51433/55388/1213/10284/80218/11041/10614/23032/10644/10463/493911/5631/23039/1130/25940/7360/26610/133686/4763/79828/79624/9874/64921/5052/462/3612
Liver.X18LvsW18L	MGI_Mammalian_Phenotype_2017=MP:0008075 decreased CD4-positive, alpha beta T cell number	MGI_Mammalian_Phenotype_2017=MP:0008075 decreased CD4-positive, alpha beta T cell number	116	0.479857712	2.049983251	4.00E-07	2.02E-06	7.03E-07	3021	tags=44%, list=20%, signal=36%	3695/3459/22821/3683/6688/3937/10507/3119/3071/11151/4261/861/8832/5583/10125/920/387357/10538/9770/10462/399/7409/915/5788/1794/3108/972/921/50615/5087/50619/9308/9402/3684/919/24/9459/3568/5294/8525/1230/7040/3932/1236/81704/6932/7535/5896/3718/51043/729230
Liver.X18LvsW18L	MGI_Mammalian_Phenotype_2017=MP:0008079 decreased CD8-positive, alpha-beta T cell number	MGI_Mammalian_Phenotype_2017=MP:0008079 decreased CD8-positive, alpha-beta T cell number	124	0.466699551	2.008029423	4.04E-07	2.04E-06	7.09E-07	3020	tags=40%, list=20%, signal=33%	3561/3459/22821/3683/6688/3937/3119/3071/11151/861/3560/23263/5583/596/10125/387357/926/9770/10462/399/7409/6890/29126/915/5788/1794/2870/5087/5698/6891/9402/919/80380/9459/925/5294/8525/5699/1230/3932/5133/6892/81704/6932/3659/3821/7535/5896/3718/51043
Liver.X18LvsW18L	RNAseq_Automatic_GEO_Signatures_Human_Down=Cytotoxic Lymphocytes Pathogenesis SjÃ¶gren GSE157278 1	RNAseq_Automatic_GEO_Signatures_Human_Down=Cytotoxic Lymphocytes Pathogenesis SjÃ¶gren GSE157278 1	217	0.400650026	1.866528868	4.07E-07	2.05E-06	7.13E-07	2270	tags=30%, list=15%, signal=26%	2011/55352/712/4201/728489/2647/3958/131870/64928/10437/93129/126364/11025/79168/5199/4332/1192/790955/64581/2209/10903/79626/6850/160364/6275/28960/2529/51228/64170/967/6282/257106/55194/3692/4005/374659/79887/118487/8542/84299/55004/929/8741/4688/115207/2357/1318/3588/55052/55845/3460/54958/644/7096/10287/2771/6881/29108/27180/598/79627/282969/57085/6237/5699/1174
Liver.X18LvsW18L	RNAseq_Automatic_GEO_Signatures_Human_Up=Trascriptome Thyroid Cancer-Induced Macrophages GSE76445 1	RNAseq_Automatic_GEO_Signatures_Human_Up=Trascriptome Thyroid Cancer-Induced Macrophages GSE76445 1	211	0.406469648	1.88400628	4.14E-07	2.08E-06	7.25E-07	3830	tags=39%, list=25%, signal=30%	396/7975/1292/8698/2588/4628/23762/389362/144699/2077/83706/9274/11033/54863/9704/2316/6688/3162/170463/57455/54681/10227/54106/84619/3991/56666/440193/55194/91978/2539/84299/131601/9667/123099/54776/23396/27113/23508/10312/3665/11054/5434/55111/6621/64423/23152/54461/23529/8525/55311/126321/6625/79747/8074/23526/4854/1521/84270/80764/3241/1877/741/197407/51282/389792/84878/9907/81559/90379/9600/27433/3727/79897/79778/8175/124402/51291/81628/80097/23373/26086/84988
Liver.X18LvsW18L	MGI_Mammalian_Phenotype_2017=MP:0001798 impaired macrophage phagocytosis	MGI_Mammalian_Phenotype_2017=MP:0001798 impaired macrophage phagocytosis	34	0.684572523	2.343976908	4.18E-07	2.10E-06	7.30E-07	2373	tags=65%, list=16%, signal=55%	7052/4049/3055/3958/822/960/6614/93978/3071/2212/11151/7124/51393/2870/23210/9261/10156/6452/356/4240/121599/8870
Liver.X18LvsW18L	RNAseq_Automatic_GEO_Signatures_Mouse_Up=Sf2523 Pi3K Blocks Immunosuppression GSE123154 1	RNAseq_Automatic_GEO_Signatures_Mouse_Up=Sf2523 Pi3K Blocks Immunosuppression GSE123154 1	206	-0.37120504	-1.906781003	4.23E-07	2.12E-06	7.37E-07	4152	tags=46%, list=27%, signal=34%	10678/55209/9994/57508/155435/57678/5576/4931/64864/23236/6840/11177/546/84061/157378/6712/821/3340/114885/7402/23243/2055/64324/55239/488/55183/5980/253959/9060/9972/57533/472/3064/5128/2186/9871/84236/324/9716/1981/9197/27333/56995/57579/254251/115/25938/23063/9774/10564/55796/253558/23054/9392/9372/126917/55636/26057/6599/80208/1176/149420/2957/9926/19/23262/5903/10269/10735/205717/23443/6731/4976/10484/23186/23244/25782/23199/8693/23358/55161/81609/394/116064/7150/22/9650/4763/9874/84919/11228/57448/79660/246213
Liver.X18LvsW18L	GeneSigDB=20460173-ImmPortCytokines	GeneSigDB=20460173-ImmPortCytokines	278	0.379310768	1.826109897	4.27E-07	2.14E-06	7.44E-07	5364	tags=56%, list=35%, signal=37%	5154/4049/10447/6359/6368/3553/7039/11172/10500/2258/6036/9573/4054/8742/6346/8482/51561/10507/8817/7869/6375/6846/1950/6405/6348/6349/6362/3557/6277/3603/5159/6356/9547/7124/8741/5156/4803/3625/3371/5008/112616/651/3458/4283/6351/9560/6354/6696/5473/29937/356/8744/1906/7424/4909/3574/54910/23529/4852/2668/6372/6369/123920/4050/58191/7040/652/7292/10218/8074/2658/7042/56034/80310/3950/944/59067/1435/3082/6366/392255/8740/685/6398/3084/5155/6363/2069/10850/3586/3627/84666/80031/268/3572/3623/92304/820/10563/10148/10501/7043/9518/1907/5367/5744/6361/6781/6997/7200/9350/29949/90226/970/3592/5368/5617/8600/8822/10718/60675/255324/6376/10512/246778/6364/797/4192/56920/3714/8743/10673/3976/3552/3481/7044/10637/2662/3600/90678/4982/655/1839/2259/5328/4053/10220/2247/8614/51293/146433/6387/3606/2980/57715/8995
Liver.X18LvsW18L	Jensen_COMPARTMENTS=IgM B cell receptor complex	Jensen_COMPARTMENTS=IgM B cell receptor complex	114	0.478876357	2.044977059	4.30E-07	2.15E-06	7.47E-07	3439	tags=46%, list=22%, signal=36%	933/958/939/2268/953/3683/639/6850/7070/3059/54106/2212/2213/5336/920/3687/6503/6693/5788/27299/112616/972/3458/921/4609/6881/4283/84807/598/3684/4067/3568/3574/925/951/914/340205/7040/6402/3932/83416/3662/57379/971/55620/7535/5896/5079/917/894/3586/4736
Liver.X18LvsW18L	RNAseq_Automatic_GEO_Signatures_Human_Down=Monocyte Macrophage Responses Zika GSE118305 5	RNAseq_Automatic_GEO_Signatures_Human_Down=Monocyte Macrophage Responses Zika GSE118305 5	229	0.39572656	1.852402097	4.32E-07	2.15E-06	7.50E-07	2074	tags=29%, list=14%, signal=25%	4637/10776/81855/26469/2124/55911/9517/9473/1192/6556/3459/89781/375387/10871/219972/6850/4542/3059/54440/27128/84187/56833/71/8832/257106/7227/7048/57184/920/728/4478/139716/4082/50856/254102/7456/5330/27163/89846/6041/643853/57659/5724/9404/929/4688/115207/9595/719/497189/9938/1794/6303/23741/3676/9839/114823/397/5912/8930/348110/8459/11165/9459/10314/79026
Liver.X18LvsW18L	MGI_Mammalian_Phenotype_Level_4_2021=increased CD8-positive, alpha-beta T cell number MP:0008078	MGI_Mammalian_Phenotype_Level_4_2021=increased CD8-positive, alpha-beta T cell number MP:0008078	103	0.495849478	2.100825054	4.47E-07	2.22E-06	7.72E-07	3842	tags=51%, list=25%, signal=39%	50943/27242/3683/6850/6614/3119/5880/3071/29760/129049/4261/3560/5583/920/387357/3635/23225/7124/4688/29126/5788/10320/1794/27113/4068/972/3458/1281/10561/3684/80380/9844/26191/925/64919/6237/1869/5579/28951/7051/8202/4791/5896/3718/51043/729230/9619/26279/916/3572/7128/1021/10148
Liver.X18LvsW18L	RNAseq_Automatic_GEO_Signatures_Human_Up=Cytokines Unliganded Alter Sensitivity GSE67295 4	RNAseq_Automatic_GEO_Signatures_Human_Up=Cytokines Unliganded Alter Sensitivity GSE67295 4	213	0.40262344	1.865896534	4.46E-07	2.22E-06	7.72E-07	2986	tags=36%, list=20%, signal=29%	54361/9020/79180/54498/353189/27242/1052/10461/3459/220963/7057/83648/23406/163732/2131/23255/1326/8326/4321/56999/11320/666/10538/65999/6474/10602/7124/780/7421/8676/92610/124739/4790/3460/338382/6279/90007/11182/2634/2887/23625/7045/4814/24147/9262/57559/27289/4793/5912/57822/79651/860/136/4739/196/1906/4050/10123/84959/8870/23308/3383/7076/56548/91107/135/64778/3673/5271/113277/64332/7127/3855/59277/4791/152007
Liver.X18LvsW18L	RNA-Seq_Disease_Gene_and_Drug_Signatures_from_GEO=Trex1 Spleenic B cells Knockout GSE77693 down	RNA-Seq_Disease_Gene_and_Drug_Signatures_from_GEO=Trex1 Spleenic B cells Knockout GSE77693 down	389	-0.307495721	-1.690293456	4.52E-07	2.24E-06	7.80E-07	2801	tags=31%, list=18%, signal=26%	26228/472/4853/65065/3064/1604/23395/5573/10728/8924/9043/65056/3709/324/1107/79183/54467/2033/84888/151636/80155/54832/7203/8899/4076/7337/9110/23063/9774/56061/23062/1778/10914/3840/55729/1831/7323/80124/57551/8581/91746/10010/25909/331/10808/2908/25831/9857/3308/9665/80205/55728/54877/998/80351/10625/8925/9926/19/10658/29979/5903/5525/9320/10963/6093/10114/10735/9969/27101/3312/23352/205717/1213/6950/3181/3320/55206/54407/29068/54664/10075/10565/4154/149041/5611/23244/7266/3326/9689/1130/4775/23358/55500/4124/253943/3091/10527/55187/55161/8087/29072/286410/9877/26973/55788/246175/58517/5140/23230/9736/10694/23248/1982/8239/57448/1457/10575/8763/2665
Liver.X18LvsW18L	C5=GOBP_B_CELL_MEDIATED_IMMUNITY	C5=GOBP_B_CELL_MEDIATED_IMMUNITY	130	0.463195545	2.009352005	4.58E-07	2.27E-06	7.89E-07	3094	tags=38%, list=20%, signal=31%	50943/4049/712/714/1439/958/713/55061/939/3133/3109/2209/84174/2207/3119/3120/54209/2214/6375/64170/2213/3635/23075/10538/7124/8741/5788/10039/3108/972/50615/10312/3665/51311/23529/7040/7292/5580/695/57379/84787/3263/11277/56941/715/4615/729/730/5819/2302
Liver.X18LvsW18L	Elsevier_Pathway_Collection=Myeloid Derived Suppressor Cells in Cancer Immune Escape	Elsevier_Pathway_Collection=Myeloid Derived Suppressor Cells in Cancer Immune Escape	47	0.613748869	2.274096389	4.66E-07	2.31E-06	8.03E-07	2397	tags=55%, list=16%, signal=47%	1439/1436/3561/653361/3459/23657/4261/596/1438/896/4688/3588/4843/3460/6520/6279/1441/3458/4609/3587/919/5734/9817/7040/6402/6714
Liver.X18LvsW18L	RNAseq_Automatic_GEO_Signatures_Human_Down=Longitudinal Characterization Immune Hepatitis GSE119117 1	RNAseq_Automatic_GEO_Signatures_Human_Down=Longitudinal Characterization Immune Hepatitis GSE119117 1	200	0.410602235	1.894699652	4.83E-07	2.39E-06	8.30E-07	3292	tags=38%, list=22%, signal=30%	11117/1439/55911/1436/23250/2675/2752/3101/11006/79168/353514/2268/6556/10461/284021/55075/219931/4883/10272/3162/55320/4126/57761/83648/747/160364/84106/3120/81622/9123/1535/23136/11240/2212/51266/10326/9087/219855/84034/666/144402/9046/10875/7755/3614/10855/1488/1462/94/8842/91860/56265/3745/3680/8417/23129/55357/54749/64064/4854/313/6911/90203/116985/58504/23096/946/84689/2121/59341/23276/57688/51744/100506658/8714
Liver.X18LvsW18L	Jensen_COMPARTMENTS=interleukin-2 receptor complex	Jensen_COMPARTMENTS=interleukin-2 receptor complex	107	0.488297838	2.064266958	5.25E-07	2.59E-06	9.02E-07	3629	tags=45%, list=24%, signal=34%	50943/3553/933/3561/942/3695/2268/6037/23523/960/3683/7070/2214/2215/3560/962/920/8572/1636/3603/7124/4790/5788/6520/3676/3458/921/4609/7412/3684/4818/3574/925/914/6402/3932/3383/55748/4684/4791/5896/3718/84991/917/3586/924/940/952
Liver.X18LvsW18L	C7=GSE46606_UNSTIM_VS_CD40L_IL2_IL5_1DAY_STIMULATED_IRF4_KO_BCELL_UP	C7=GSE46606_UNSTIM_VS_CD40L_IL2_IL5_1DAY_STIMULATED_IRF4_KO_BCELL_UP	186	0.42097154	1.924233792	5.56E-07	2.74E-06	9.54E-07	2308	tags=31%, list=15%, signal=27%	4023/26010/5168/55577/963/333929/3101/26509/83706/3783/8635/28990/116071/3394/51466/747/23428/1234/28960/54440/5880/64170/27128/150726/56833/6282/113/896/8572/2162/3557/441168/10300/2539/3687/54739/57134/55640/115362/115207/92610/3431/27434/7318/4609/51246/84868/29108/7325/112858/85363/9830/9459/7014/684/7205/1230/6596
Liver.X18LvsW18L	C2=REACTOME_INTERLEUKIN_10_SIGNALING	C2=REACTOME_INTERLEUKIN_10_SIGNALING	39	0.656396124	2.333961246	5.63E-07	2.77E-06	9.63E-07	3430	tags=69%, list=22%, signal=54%	3553/942/1234/6348/6349/414062/7297/3557/5724/7124/7133/941/2357/3588/7132/6351/3587/5743/1230/3383/7076/1435/729230/6363/7850/3586/3627
Liver.X18LvsW18L	Ligand_Perturbations_from_GEO_up=interleukin-1&Icirc;&sup2; human fibroblast GDS4539 ligand:208	Ligand_Perturbations_from_GEO_up=interleukin-1&Icirc;&sup2; human fibroblast GDS4539 ligand:208	362	0.351590973	1.737210105	5.65E-07	2.77E-06	9.65E-07	3299	tags=34%, list=22%, signal=28%	23024/3553/467/201176/54498/81894/23566/2562/54972/115992/9021/4495/157570/1052/197259/960/1316/116071/64386/639/55332/23158/10507/84105/10865/1326/4973/4321/55281/6348/414062/10125/4005/8572/79621/92359/7124/115361/6890/8676/29126/92610/4803/59269/4790/3460/4582/5533/8111/3371/11182/2634/6303/4060/25816/4814/6236/8651/388372/7412/55691/3437/6354/9308/23500/80380/5734/6875/4739/196/1906/6507/7424/3574/1307/6372/23258/55704/5743/2591/5366/7292/56243/6892/8870/1595/55260/3726/135112/3383/7042/8795/91107/8707/135/3659/54541/64778/259307/131583/9242/57685/57514/29995/219285/64108/1506/64332/7127/10318/5791/1435/90529/5210/4791/114897/1959/10769/8685/3084/5155/24145/1903/60485
Liver.X18LvsW18L	C7=GSE26912_TUMORICIDAL_VS_CTRL_MACROPHAGE_DN	C7=GSE26912_TUMORICIDAL_VS_CTRL_MACROPHAGE_DN	184	0.419618826	1.916376422	5.70E-07	2.79E-06	9.73E-07	2735	tags=34%, list=18%, signal=28%	113130/712/1396/1436/7305/3958/79188/9517/51673/5315/547/3689/1043/9573/597/6916/51466/8482/1234/84105/81622/11240/7805/1265/6176/5293/1438/101/8572/84987/3635/170954/10068/11344/4046/84532/64747/55845/4063/8497/644/23216/3108/112616/2137/4793/10156/10439/23048/1400/55509/8744/3824/6001/951/93185/8683/3662/1236/151354/9073/11004/3619
Liver.X18LvsW18L	MGI_Mammalian_Phenotype_Level_4_2021=decreased CD8-positive, alpha-beta T cell number MP:0008079	MGI_Mammalian_Phenotype_Level_4_2021=decreased CD8-positive, alpha-beta T cell number MP:0008079	148	0.449648763	1.993082032	5.90E-07	2.89E-06	1.01E-06	3020	tags=39%, list=20%, signal=32%	9410/3561/3689/3459/22821/960/3683/3394/6688/3937/3119/5880/3071/11151/861/3560/5583/596/10125/387357/3635/926/23225/9770/10462/399/427/4688/7409/6890/29126/915/5788/1794/2870/10870/84166/5087/5698/9402/919/80380/9459/925/5294/8525/5699/1230/3932/5133/6892/81704/3659/3821/7535/5896/3718/51043
Liver.X18LvsW18L	RNAseq_Automatic_GEO_Signatures_Human_Up=Dissociating Inflammation Case Interleukin-17A GSE122305 2	RNAseq_Automatic_GEO_Signatures_Human_Up=Dissociating Inflammation Case Interleukin-17A GSE122305 2	228	0.399272079	1.870210228	5.96E-07	2.91E-06	1.01E-06	3711	tags=41%, list=24%, signal=32%	1290/27122/54972/80256/133308/27242/6615/4054/10272/1805/4938/26040/1289/6508/5118/65108/5754/3694/23187/1278/861/7168/5293/26136/94240/9047/83643/55205/54739/9507/56917/9547/1277/54751/80774/9902/124739/5738/4322/7045/1281/4060/1462/27286/7204/3490/2736/10561/860/6678/23432/10631/1906/221914/113451/79953/633/2668/1307/123920/85407/8877/163782/4939/5352/5054/64761/55568/55008/256691/79899/5359/3984/64778/815/1295/51339/29995/54625/81794/1303/84695/25822/55800/57194/6653/81029/29780/55601/284297/9240/197358/22877/26508
Liver.X18LvsW18L	Elsevier_Pathway_Collection=Proteins with Altered Expression in Cancer Immune Escape	Elsevier_Pathway_Collection=Proteins with Altered Expression in Cancer Immune Escape	41	0.645250091	2.309717488	6.14E-07	3.00E-06	1.04E-06	2364	tags=59%, list=15%, signal=50%	942/953/3133/23657/80381/22914/7124/6890/941/29126/4843/1493/6520/84166/5698/6891/919/80380/356/440275/3902/6402/5133/6892
Liver.X18LvsW18L	C5=GOBP_POSITIVE_REGULATION_OF_ADAPTIVE_IMMUNE_RESPONSE	C5=GOBP_POSITIVE_REGULATION_OF_ADAPTIVE_IMMUNE_RESPONSE	97	0.49526768	2.084031636	6.27E-07	3.05E-06	1.06E-06	3333	tags=45%, list=22%, signal=36%	50943/4049/3553/958/3133/5027/6556/64581/51561/54209/10865/54440/93978/6375/64170/5321/920/338322/7124/8741/29126/5788/5817/84807/29108/51571/114548/440275/8417/5590/23529/7040/7292/695/84787/3263/64332/56941/10892/729230/5819/8631/64127/10666
Liver.X18LvsW18L	C7=GSE29164_UNTREATED_VS_CD8_TCELL_AND_IL12_TREATED_MELANOMA_DAY7_DN	C7=GSE29164_UNTREATED_VS_CD8_TCELL_AND_IL12_TREATED_MELANOMA_DAY7_DN	186	0.419134685	1.915837646	6.48E-07	3.15E-06	1.10E-06	3272	tags=39%, list=21%, signal=31%	112752/4726/29775/6441/4695/6636/8993/1351/23480/5058/4883/115350/10750/79630/65108/84105/79133/23767/8673/2833/26136/5570/27163/10462/23780/30834/10654/2532/29126/1493/5533/64792/205251/10090/92922/50615/5216/83941/4609/93974/6891/388722/6696/64236/124222/6875/55954/4318/10335/5204/207/7424/133690/4355/15/3726/135112/3383/5538/56261/5272/55620/65986/90522/51676/55850/2119/9051/857/8685/4218/348262/51744
Liver.X18LvsW18L	RNA-Seq_Disease_Gene_and_Drug_Signatures_from_GEO=YY1 Bone marrow pro-B cells Knockout GSE73534 up	RNA-Seq_Disease_Gene_and_Drug_Signatures_from_GEO=YY1 Bone marrow pro-B cells Knockout GSE73534 up	414	0.340063779	1.698749988	6.50E-07	3.16E-06	1.10E-06	3125	tags=38%, list=20%, signal=31%	396/3055/1439/4689/55911/9744/1436/23250/7305/3958/283234/8993/5329/3101/5315/7408/3689/51411/2268/1043/7170/2242/653361/199675/960/2316/1316/3683/6688/7057/10261/51316/219972/160364/5341/4542/25824/84106/7431/23406/150372/23601/9123/1535/5880/10410/7805/64005/8826/1278/140885/11151/25939/1265/23344/71/23046/6646/257106/5336/1438/84034/101/63901/896/2162/728/4478/5770/64115/1072/6277/23569/306/79887/89846/4940/3099/6503/6404/4046/1277/4688/115207/7533/133418/7226/58190/5788/6279/9948/146722/4627/6303/7045/2870/1441/752/2521/972/2358/241/2771/10365/5216/5087/7412/114823/397/409/221476/5473/3684/4067/5657/4644/91300/4318/79627/51199/1513/79026/4353/23258/4065/10057/1230/162073/102/6402/3480/5580/4288/8540/5795/81704/4057/2907/7094/3690/2355/115727/57126/219285/945/5791/152007/91526/7538/51043/729230/3936/6231/348/10096/10095/84329
Liver.X18LvsW18L	RNAseq_Automatic_GEO_Signatures_Human_Up=Follicular Helper Effector Lymphocytes GSE58596 2	RNAseq_Automatic_GEO_Signatures_Human_Up=Follicular Helper Effector Lymphocytes GSE58596 2	221	0.391012403	1.826240725	6.66E-07	3.23E-06	1.12E-06	3355	tags=38%, list=22%, signal=30%	3775/26010/154141/132884/81552/54498/2672/5641/5027/79658/220963/6916/2615/639/6261/9858/4542/29851/1234/57476/129049/4249/83988/3560/8832/7227/55194/1636/128611/129804/10602/55640/7421/7133/8676/7533/92610/719/5900/8111/5552/401612/53405/84951/10090/7045/5314/3458/241/2519/22806/1871/860/1400/196/79026/23129/3800/3902/3737/84632/4094/64859/914/56654/55568/5783/115727/944/8784/285195/2121/1435/23178/115701/51676/51101/84937/8740/64127/7850/5364/26301
Liver.X18LvsW18L	MGI_Mammalian_Phenotype_2017=MP:0002463 abnormal neutrophil physiology	MGI_Mammalian_Phenotype_2017=MP:0002463 abnormal neutrophil physiology	82	0.527307575	2.159073969	6.76E-07	3.27E-06	1.14E-06	3882	tags=67%, list=25%, signal=50%	6441/3055/4689/8993/5329/3689/953/653361/960/597/3683/92579/51316/6850/160364/84106/1535/93978/5880/2212/728/3635/23569/929/7124/8676/1441/2771/27180/3684/5657/4318/4353/5294/6372/1230/6402/5580/695/3929/1053/115727/57126/4615/10235/3936/857/84329/171023/9138/961/122953/3579/2697/1536
Liver.X18LvsW18L	RNAseq_Automatic_GEO_Signatures_Human_Down=Traps Articular Cartilage Immunogenicity GSE150466 1	RNAseq_Automatic_GEO_Signatures_Human_Down=Traps Articular Cartilage Immunogenicity GSE150466 1	222	0.401463449	1.877639116	6.75E-07	3.27E-06	1.14E-06	3708	tags=38%, list=24%, signal=29%	114757/9020/29775/56776/5168/822/55304/3783/55075/203/80274/288/2615/26040/170463/1293/7070/23428/10581/134/3880/7059/23657/23255/7048/219623/9314/2878/1152/1240/7148/5159/4046/115207/81606/9096/10875/8111/387509/57507/79442/8515/338773/9537/10156/10631/6507/9201/113146/9182/79026/7373/7851/5916/84898/4094/55357/56925/6307/54829/57664/28951/7056/1960/285195/7058/2669/392617/7538/10231/2199/3082/389792/23336/6398/57381/26011/57194/10381/266727/84662/54985/51429/25900
Liver.X18LvsW18L	Ligand_Perturbations_from_GEO_up=retinoic acid mouse CD4+ T cells pooled from spleen and mesenteric/peripheral lymph nodes GDS3840 ligand:73	Ligand_Perturbations_from_GEO_up=retinoic acid mouse CD4+ T cells pooled from spleen and mesenteric/peripheral lymph nodes GDS3840 ligand:73	305	0.369582107	1.79278698	6.84E-07	3.30E-06	1.15E-06	3749	tags=42%, list=25%, signal=32%	4637/113130/4174/5878/3157/1396/84316/6793/8698/26469/2647/4695/283991/64928/4709/3561/1351/29968/3695/1043/5790/1192/3459/83442/4085/55789/79019/11051/23406/1465/55143/51021/6157/1535/5880/25804/64005/1265/6282/64333/137835/63901/8572/54921/51079/4046/3978/133418/51160/10112/54539/915/1643/168537/4173/2870/4172/1058/921/4061/10365/5216/2305/5698/397/3148/54998/10460/54892/23658/9824/4701/26191/9918/1611/286336/9167/6001/6284/2014/55159/5699/79622/8815/890/9055/4288/2224/27338/991/983/6932/191/9641/3619/26586/8784/10436/7153/3094/1031/6775/3718/6491/10096/81620/917/994/55165/80346/51065/9212/26271/147841/27258/10924/26001/51379/865/8636/2010/1808/7498/5499/83540/891/11065/55872
Liver.X18LvsW18L	RNAseq_Automatic_GEO_Signatures_Human_Up=Walls Lysosomes Immunoglobulins Rupture GSE122897 1	RNAseq_Automatic_GEO_Signatures_Human_Up=Walls Lysosomes Immunoglobulins Rupture GSE122897 1	219	0.398800237	1.859578251	7.13E-07	3.44E-06	1.20E-06	3723	tags=40%, list=24%, signal=30%	1290/1486/81552/23275/5641/10437/83706/30011/197259/3783/10272/7057/2000/55332/1289/3801/9123/2214/25764/1278/9961/6282/861/4363/84034/57332/728/26136/10409/57333/9057/7050/1277/5997/58527/1281/50615/1462/9262/84166/1871/581/860/6678/10631/4739/196/1611/23529/6464/871/2014/283208/2200/126321/162073/7040/55357/11031/10123/54187/7076/5054/64761/5996/8793/8795/55568/64778/9641/9990/7058/54434/3718/80228/10095/84206/51065/50515/51303/865/64782/80149/64834/4017/127544/7128
Liver.X18LvsW18L	BioPlanet_2019=TNF-alpha effects on cytokine activity, cell motility, and apoptosis	BioPlanet_2019=TNF-alpha effects on cytokine activity, cell motility, and apoptosis	113	0.4769729	2.033349396	7.21E-07	3.47E-06	1.21E-06	3844	tags=52%, list=25%, signal=39%	3553/1439/958/4831/960/597/3955/2294/3937/7185/3557/1240/83643/6356/929/7124/780/3460/25816/2313/27289/6351/7412/23034/9308/23048/4318/4909/3574/1230/4050/5366/8877/2346/3383/7042/8795/3659/2876/55080/944/7127/1435/4791/8609/3082/3084/5155/7850/2065/9619/3627/5971/284/6403/7128/2324/3579/4794
Liver.X18LvsW18L	RNAseq_Automatic_GEO_Signatures_Mouse_Up=Low Dose Interleukin-1Î’ Acetylation GSE110690 1	RNAseq_Automatic_GEO_Signatures_Mouse_Up=Low Dose Interleukin-1Î’ Acetylation GSE110690 1	197	0.410543356	1.890957652	7.26E-07	3.49E-06	1.21E-06	4047	tags=48%, list=26%, signal=36%	23024/6324/6441/654429/5641/9021/1052/54863/1364/6906/81622/10581/5122/5337/283/10125/5770/374659/10068/3710/489/115361/115207/8676/92610/4843/5900/3460/10875/54020/10855/7132/730249/6696/6338/79651/4067/5734/79689/202915/85004/133690/6237/5699/58191/3696/144811/5209/163351/78997/3726/26298/3383/92211/4057/3659/815/3673/116985/55365/4013/64332/1999/10318/1435/6535/4791/6692/152007/3718/7097/80228/79170/54331/54625/3934/51156/93082/284217/3240/9246/1508/5971/80149/79784/3249/3732/7128/4222/28959/81493/78987/2676/6954/79605
Liver.X18LvsW18L	C7=GSE24634_IL4_VS_CTRL_TREATED_NAIVE_CD4_TCELL_DAY3_DN	C7=GSE24634_IL4_VS_CTRL_TREATED_NAIVE_CD4_TCELL_DAY3_DN	168	0.432594676	1.95211701	7.56E-07	3.63E-06	1.26E-06	3101	tags=45%, list=20%, signal=36%	958/55374/25865/26253/51411/3695/5790/288/597/7057/28960/57823/9447/8519/10410/10581/11326/25939/9961/84900/23225/3603/8542/23780/80833/3099/57134/2791/10791/6890/10396/3431/7318/2634/1140/27299/5372/241/4283/5698/3665/3437/6354/6737/79037/1116/5031/1649/5473/7462/51311/23432/55340/5590/8477/5699/914/4050/6402/834/51020/9636/64761/440/6932/3659/29887/7535/11262/56155/4615/10235/729230/56935/3590
Liver.X18LvsW18L	Ligand_Perturbations_from_GEO_down=Interleukin-1 beta mouse embryonic fibroblasts from IRAK-4 kinase deficient mutants GDS2641 ligand:60	Ligand_Perturbations_from_GEO_down=Interleukin-1 beta mouse embryonic fibroblasts from IRAK-4 kinase deficient mutants GDS2641 ligand:60	173	0.420449584	1.902083004	7.76E-07	3.72E-06	1.29E-06	2138	tags=34%, list=14%, signal=29%	6235/6228/4637/3073/6173/5154/6165/6169/11224/6234/6146/25994/6137/29968/83442/2316/6164/7057/6275/6157/10581/51372/9349/1265/2197/6176/6209/6208/6205/6168/51079/6277/6223/440957/57134/6132/2026/1277/6229/55845/54539/114785/1284/6224/58527/2521/6227/3490/6158/6143/3422/9045/6124/1471/11165/5204/4240/633
Liver.X18LvsW18L	MGI_Mammalian_Phenotype_Level_4_2021=abnormal cytotoxic T cell physiology MP:0005078	MGI_Mammalian_Phenotype_Level_4_2021=abnormal cytotoxic T cell physiology MP:0005078	38	0.641566884	2.256640659	7.85E-07	3.76E-06	1.31E-06	2685	tags=55%, list=18%, signal=46%	939/5790/3459/3683/3394/5880/926/8407/7124/8676/3460/4068/3458/80380/356/55509/925/4065/5699/6892/5272
Liver.X18LvsW18L	Rare_Diseases_AutoRIF_Gene_Lists=Aggressive NK cell leukemia	Rare_Diseases_AutoRIF_Gene_Lists=Aggressive NK cell leukemia	89	0.51247662	2.116921338	7.93E-07	3.79E-06	1.32E-06	3861	tags=49%, list=25%, signal=37%	933/6146/958/942/9021/939/1043/639/1788/1234/596/920/22914/929/7124/7421/4803/3458/921/4609/598/356/23152/3824/4353/914/3932/6714/4288/7157/3002/1236/945/4615/3718/11270/51744/10666/3586/924/940/952/978/923
Liver.X18LvsW18L	RNAseq_Automatic_GEO_Signatures_Mouse_Down=Lxr Neutrophil Cis-Repression Efflux GSE109997 1	RNAseq_Automatic_GEO_Signatures_Mouse_Down=Lxr Neutrophil Cis-Repression Efflux GSE109997 1	217	0.39586783	1.844249803	8.07E-07	3.85E-06	1.34E-06	3837	tags=39%, list=25%, signal=29%	467/90637/57210/4335/5027/9473/10461/26056/22821/3394/3955/79626/1788/339/150372/54440/10636/51177/64781/55501/27128/54704/23046/6646/219855/55281/3635/9770/7456/5866/23207/6448/115761/6041/7050/54751/124599/5997/497189/11123/338382/90007/9938/10044/5028/10007/27113/9294/2313/7852/23241/124935/4214/286336/203328/8525/126321/55357/10123/84986/113828/7508/7056/56996/8202/171177/5210/23452/3759/389792/4066/23552/81794/10290/9619/5863/124997/768211/9814/131450/10106/57799/55315/64772
Liver.X18LvsW18L	MGI_Mammalian_Phenotype_Level_4_2019=MP:0005348 increased T cell proliferation	MGI_Mammalian_Phenotype_Level_4_2019=MP:0005348 increased T cell proliferation	98	0.497554183	2.092641065	8.25E-07	3.93E-06	1.37E-06	3550	tags=51%, list=23%, signal=39%	50943/9580/27040/27242/2000/10750/5074/7805/1326/80381/7185/1840/387357/3687/399/8741/163747/6693/29126/4843/1493/10320/64092/84636/133396/4068/972/921/2771/9262/26060/22806/27240/7462/4318/26191/8525/6402/374403/8202/8784/11184/56253/4791/10077/9138/4155/3727/8764/940
Liver.X18LvsW18L	C5=GOBP_LYMPHOCYTE_CHEMOTAXIS	C5=GOBP_LYMPHOCYTE_CHEMOTAXIS	50	0.604367664	2.261802938	8.63E-07	4.10E-06	1.43E-06	3430	tags=60%, list=22%, signal=47%	6359/6368/692094/6346/2621/6375/6846/11240/27347/5293/6348/6349/6362/414062/101/22914/100528032/6356/6351/6354/5294/6369/58191/102/729230/6366/8740/6363/10850/3627
Liver.X18LvsW18L	C7=GSE36888_UNTREATED_VS_IL2_TREATED_STAT5_AB_KNOCKIN_TCELL_6H_UP	C7=GSE36888_UNTREATED_VS_IL2_TREATED_STAT5_AB_KNOCKIN_TCELL_6H_UP	166	0.423767839	1.908588506	8.77E-07	4.16E-06	1.45E-06	3707	tags=43%, list=24%, signal=33%	112752/3553/3055/9517/83464/54952/9021/7039/126364/11025/79168/353514/1192/7057/51316/57580/2212/2213/64005/11151/84034/929/7421/7133/7409/2357/6279/64092/2358/285590/8651/7439/58494/5031/7462/4067/58475/54910/4094/3696/11031/81553/5326/5209/8870/84986/5580/151354/79762/54541/5359/5272/83667/64332/51278/54331/30835/10769/117247/6363/64127/129642/10924/51379/80149/961/4084/3572/151963/23329/2885
Liver.X18LvsW18L	Microbe_Perturbations_from_GEO_down=Staphylococcus aureus human monocyte-derived macrophages GDS4931 microbe:62	Microbe_Perturbations_from_GEO_down=Staphylococcus aureus human monocyte-derived macrophages GDS4931 microbe:62	192	0.412759823	1.894195352	8.79E-07	4.17E-06	1.45E-06	2011	tags=30%, list=13%, signal=27%	54543/6235/3074/4694/4023/6173/3945/10975/81552/2124/1436/6170/7305/6188/6161/1520/6187/3689/6156/3459/3109/6164/10457/219972/6275/4542/3059/23406/54209/51372/7805/11326/56833/2197/1350/8673/2123/9770/929/4688/64747/115207/3460/6155/10875/6279/27299/7045/3108/5501/5216/397/6207/6143/2171/6678/6124/199
Liver.X18LvsW18L	MGI_Mammalian_Phenotype_Level_4_2021=abnormal CD4-positive, alpha beta T cell morphology MP:0002432	MGI_Mammalian_Phenotype_Level_4_2021=abnormal CD4-positive, alpha beta T cell morphology MP:0002432	28	0.703533872	2.295303418	8.84E-07	4.19E-06	1.46E-06	3020	tags=79%, list=20%, signal=63%	2011/50943/27040/3561/960/1234/3119/596/10125/920/7409/29126/1794/3108/9402/1869/3932/3662/7535/59067/3718/51043
Liver.X18LvsW18L	C2=FOSTER_TOLERANT_MACROPHAGE_DN	C2=FOSTER_TOLERANT_MACROPHAGE_DN	397	0.339355508	1.690795882	8.95E-07	4.23E-06	1.47E-06	3812	tags=37%, list=25%, signal=28%	23052/7975/152573/28232/3553/91663/958/116113/10158/5329/942/9021/4332/1052/55075/116071/55332/3937/23005/116496/10865/9447/2131/23187/1326/4973/25939/7185/57549/5321/23263/11320/27090/161145/9355/9507/399/5954/146857/115361/4843/4790/3431/9870/3371/10320/11182/23216/4322/10392/1462/12/84807/27289/84166/8651/7412/55691/6737/9308/157/79651/1844/79627/81607/8744/1906/54910/11259/5743/83999/3696/79668/3707/7292/5209/5933/3932/163351/84959/8877/6714/3726/5352/5613/59339/64419/135112/23308/30837/5054/5795/57664/91828/162394/117289/79899/29887/259307/23096/944/9586/64332/64853/1040/1435/54453/80781/607/152007/10892/7538/5819/8609/54625/6385/857/840/784/55752/6398/894/50515/79670/7430/5325/160851/10000/7378/57194/3586/1912/221302/284/4084/122953/6403/1827/84525/220213/7128/317/760/2697/56937
Liver.X18LvsW18L	Elsevier_Pathway_Collection=Lymphocyte Mediated Myocardial Injury in Myocarditis	Elsevier_Pathway_Collection=Lymphocyte Mediated Myocardial Injury in Myocarditis	67	0.547899733	2.156830551	9.02E-07	4.26E-06	1.48E-06	3707	tags=58%, list=24%, signal=44%	50943/9020/3553/27040/3561/942/3459/2207/51561/29851/1326/920/7297/941/51135/915/5788/3460/3458/50615/9402/919/4214/207/7040/3932/3662/7535/84433/4615/6775/3718/10892/917/5335/940/916/3572/2885
Liver.X18LvsW18L	Ligand_Perturbations_from_GEO_up=Interleukin-21 mouse CD8+ T cells GDS1030 ligand:231	Ligand_Perturbations_from_GEO_up=Interleukin-21 mouse CD8+ T cells GDS1030 ligand:231	216	0.401126222	1.867457832	9.32E-07	4.39E-06	1.53E-06	3458	tags=43%, list=23%, signal=34%	6228/4694/3553/23765/6234/6170/128866/963/1351/9021/26999/11006/1192/3459/4831/3394/6138/51316/10507/7431/10865/6157/51228/51177/64109/25804/81030/25939/71/6282/2197/5336/137835/6208/5770/1072/10538/23225/10211/23616/6404/9049/51160/9595/5788/5552/864/90007/4173/2634/64092/2870/50615/10365/4609/9262/8651/11338/3001/6158/6124/53916/4818/64859/5699/6402/10123/6892/8870/3726/3383/6932/1521/28951/3659/29116/55748/944/64332/1528/4615/3718/7538/3936/6231/54625/3983/65095/6122/81037/3727/4736/1893
Liver.X18LvsW18L	RNAseq_Automatic_GEO_Signatures_Human_Up=Monocyte Macrophage Responses Zika GSE118305 4	RNAseq_Automatic_GEO_Signatures_Human_Up=Monocyte Macrophage Responses Zika GSE118305 4	195	0.405717712	1.869198357	9.51E-07	4.48E-06	1.56E-06	3493	tags=39%, list=23%, signal=30%	23052/26010/1439/201176/26270/81894/84875/653361/6993/116071/558/4938/6614/10507/10865/9447/8519/10410/81030/51131/161145/94240/4940/8542/80833/57097/54739/10791/7124/115361/6890/941/2526/221472/3431/644/7318/2634/4061/84166/5698/6891/5721/3665/3437/10561/10906/85363/684/3574/3902/112476/8877/4939/1236/57664/9636/89853/55008/11277/259307/11262/219285/64108/5819/54625/5079/84335/93082/5325/3433/57194/9246/3627/80149/55601
Liver.X18LvsW18L	MGI_Mammalian_Phenotype_2017=MP:0005078 abnormal cytotoxic T cell physiology	MGI_Mammalian_Phenotype_2017=MP:0005078 abnormal cytotoxic T cell physiology	31	0.6806873	2.271836917	9.75E-07	4.58E-06	1.59E-06	2685	tags=61%, list=18%, signal=51%	939/5790/3459/3683/926/7124/8676/3460/3458/6891/80380/356/55509/8744/925/4065/5699/6892/5272
Liver.X18LvsW18L	C7=GSE37301_MULTIPOTENT_PROGENITOR_VS_RAG2_KO_NK_CELL_UP	C7=GSE37301_MULTIPOTENT_PROGENITOR_VS_RAG2_KO_NK_CELL_UP	190	-0.374207625	-1.893392925	9.79E-07	4.59E-06	1.60E-06	2285	tags=31%, list=15%, signal=26%	5566/7138/51497/121665/4284/58476/9213/23541/22928/309/498/64116/57132/350/23193/83752/4927/51015/83871/7342/10857/10166/22835/6241/1017/5110/10735/1477/5534/7884/164091/4121/10313/334/205428/1967/10861/10983/23039/5962/51084/3992/23473/9958/56889/2926/229/5537/79828/64795/8031/6683/1968/5358/5594/22908/5313/6514
Liver.X18LvsW18L	BioPlanet_2019=Interleukin-4 regulation of apoptosis	BioPlanet_2019=Interleukin-4 regulation of apoptosis	232	0.391163424	1.837182099	9.79E-07	4.59E-06	1.60E-06	3039	tags=34%, list=20%, signal=28%	10653/4023/9020/4174/6368/1439/2701/10158/942/939/6036/5922/4085/2621/2207/3119/5074/2131/6375/51338/10125/8318/2162/3557/926/1548/7077/7124/7421/5997/10875/81539/4173/9938/3371/2634/4172/241/4814/24147/1462/4609/9262/7852/7412/3587/6696/1116/6621/3684/3001/2770/10631/4818/4171/5294/4094/5743/2200/4050/652/3707/10123/7099/3002/27123/57379/6932/2650/54541/4118/3673/51339/3241/7153/2669/7097/4015/23276
Liver.X18LvsW18L	C7=GSE36826_WT_VS_IL1R_KO_SKIN_STAPH_AUREUS_INF_DN	C7=GSE36826_WT_VS_IL1R_KO_SKIN_STAPH_AUREUS_INF_DN	187	0.419599744	1.920252633	1.01E-06	4.72E-06	1.64E-06	3458	tags=44%, list=23%, signal=35%	6506/7052/3073/6324/26010/5168/81894/54972/9021/6415/3133/6993/10272/64386/55332/6614/29851/2350/10865/7107/8519/10581/5337/51131/10186/10409/5770/10538/1152/10068/8542/29121/11067/7124/5156/51365/6890/941/1318/55848/3431/644/11182/23180/5817/4814/63916/5721/9399/6737/11167/3490/6717/80380/2982/55509/871/55693/3902/81553/56925/3383/9636/3929/55008/55506/5359/475/29887/2037/64108/7127/715/5819/839/54875/6398/8237/1203/51005/3627/154/1893
Liver.X18LvsW18L	C7=GSE24292_WT_VS_PPARG_KO_MACROPHAGE_DN	C7=GSE24292_WT_VS_PPARG_KO_MACROPHAGE_DN	190	0.404147017	1.851589315	1.04E-06	4.87E-06	1.69E-06	3468	tags=38%, list=23%, signal=30%	30844/712/2124/3958/30011/9450/3955/26272/558/1788/81618/339/922/5269/116496/57823/54491/51177/3663/439996/8706/10961/23075/441168/10462/54739/57134/6503/29984/719/4063/7444/5800/80332/284207/26060/139818/22807/93323/26093/11054/6737/79695/3903/768/3680/1471/79627/9837/9734/9830/113146/7014/8525/126321/84986/64761/55008/971/9493/8440/92017/113277/51278/51101/54625/91010/23421/3433/51379/1028/2857
Liver.X18LvsW18L	C5=GOBP_LYMPHOCYTE_ACTIVATION_INVOLVED_IN_IMMUNE_RESPONSE	C5=GOBP_LYMPHOCYTE_ACTIVATION_INVOLVED_IN_IMMUNE_RESPONSE	166	0.422435449	1.902587617	1.05E-06	4.92E-06	1.71E-06	3553	tags=42%, list=23%, signal=33%	50943/958/3958/8993/942/26253/6556/3109/3683/3394/6688/3955/54518/2207/51561/3071/2213/3142/11151/5336/4064/23075/10538/8741/6693/941/4063/5788/10875/10039/972/3458/84807/25/139818/84868/55619/5734/114548/440275/4818/338339/5590/23529/7040/7292/7099/7157/3662/3383/57379/114836/84787/3822/59067/64332/56941/3718/10892/51043/3936/6363/84695/51744/8320/3586/5971/80149/940/84766
Liver.X18LvsW18L	C7=GSE19198_CTRL_VS_IL21_TREATED_TCELL_6H_UP	C7=GSE19198_CTRL_VS_IL21_TREATED_TCELL_6H_UP	188	0.412006227	1.885589817	1.06E-06	4.93E-06	1.72E-06	2907	tags=37%, list=19%, signal=31%	30844/6368/28232/1439/4689/3561/126364/5214/375387/219972/747/5341/11007/6614/10410/10581/2131/27128/2213/3142/11151/140710/55707/53829/84034/962/3635/10068/55016/6404/64805/133418/51024/644/7132/284207/10870/10163/92241/2771/4609/2313/3587/64236/4302/23048/6717/5425/23113/4214/9837/55340/1611/199/55809/64859/5019/80854/4939/7461/23526/191/8773/340061/152002/28987/945/7127/10318/874
Liver.X18LvsW18L	CellMarker_Augmented_2021=Neutrophil:Undefined	CellMarker_Augmented_2021=Neutrophil:Undefined	25	0.725251779	2.321870141	1.07E-06	4.95E-06	1.72E-06	3036	tags=80%, list=20%, signal=64%	3689/960/100133941/54106/2214/2215/2212/2213/1438/6693/2526/6279/7096/1441/10333/3684/7099/57126/7097/5819
Liver.X18LvsW18L	RNAseq_Automatic_GEO_Signatures_Human_Down=Aneuploidy Triggers Immune Response GSE83647 2	RNAseq_Automatic_GEO_Signatures_Human_Down=Aneuploidy Triggers Immune Response GSE83647 2	205	0.405136448	1.873186991	1.07E-06	4.95E-06	1.72E-06	5435	tags=54%, list=36%, signal=35%	113130/4174/5106/91663/10024/1978/29968/2316/57761/84733/83648/1465/55143/9181/596/8318/9314/129804/3978/29126/9902/8497/55038/79729/1284/4173/4627/7436/253714/4172/1058/81610/3148/5984/6510/768/54892/124222/23432/9837/8208/4171/10635/151887/84898/55159/1869/2491/890/9055/8317/6541/5426/440/983/9493/11004/1953/1282/23178/6491/3833/81620/55165/5155/89849/9212/26271/10733/9833/26227/83540/7188/122953/4017/2178/90381/128239/11065/63922/22974/3930/1301/4175/51203/170689/150468/29015/22801/1491/387103/4059/64151/6509/9735/2237/7171/116028/63979/29128/55166/4053/1958/11340/347240/990/10036/641/1786/4998/4001
Liver.X18LvsW18L	C7=GSE32164_ALTERNATIVELY_ACT_M2_VS_CMYC_INHIBITED_MACROPHAGE_UP	C7=GSE32164_ALTERNATIVELY_ACT_M2_VS_CMYC_INHIBITED_MACROPHAGE_UP	190	0.403636699	1.849251307	1.07E-06	4.95E-06	1.72E-06	3562	tags=39%, list=23%, signal=31%	57175/3945/5106/8698/4689/1436/23250/81894/3689/953/3109/54956/202/81618/219972/6850/922/8861/1535/5880/2131/2833/1840/920/4005/118429/9046/7456/1152/22914/79887/3603/3040/10791/1455/115207/6890/10219/3458/3712/9261/6236/11054/27240/356/4318/1943/23152/64859/914/4050/834/222487/8439/3383/3636/28988/9784/6038/971/8440/54453/4615/10077/729230/348/28969/80279/81559/9275/7850/5971/3249/940/768211
Liver.X18LvsW18L	C5=GOBP_MACROPHAGE_ACTIVATION	C5=GOBP_MACROPHAGE_ACTIVATION	93	0.490562424	2.054000583	1.10E-06	5.11E-06	1.78E-06	2992	tags=43%, list=20%, signal=35%	712/7305/79155/3689/6556/3459/7057/6850/54209/7107/2213/11326/5321/8832/5336/8530/6348/728/7124/5788/3460/7096/133396/972/2358/23210/3458/84868/10333/3684/199/8877/7099/22904/3929/11277/113277/4345/1524/7097
Liver.X18LvsW18L	C8=FAN_OVARY_CL18_B_LYMPHOCYTE	C8=FAN_OVARY_CL18_B_LYMPHOCYTE	392	0.343969889	1.71435404	1.12E-06	5.20E-06	1.81E-06	1887	tags=26%, list=12%, signal=23%	6235/396/7351/3074/353/10975/6167/5878/1396/7295/2029/6234/2124/7305/151903/822/196383/963/5641/122618/10019/3561/1520/23480/5315/83706/11006/23547/27242/7170/653361/9473/5058/8635/3459/63940/83442/3109/960/3394/391/10093/51316/81618/2207/5341/10577/3059/3119/10865/1535/7805/2512/23466/23657/11151/2197/8673/3692/920/6205/10961/26136/64231/5770/11267/8407/29121/9404/4046/80774/5997/9595/286257/51026/4790/6155/5552/6520/51237/6303/3108/10421/112616/10870/752/972/241/4814/5216/55829/7852/397/3665/5031/51571/9308/10572/6158/2171
Liver.X18LvsW18L	H=HALLMARK_IL6_JAK_STAT3_SIGNALING	H=HALLMARK_IL6_JAK_STAT3_SIGNALING	77	0.533337557	2.166309615	1.13E-06	5.21E-06	1.81E-06	3842	tags=58%, list=25%, signal=44%	3553/23765/1439/3561/9021/27242/3459/960/3162/64109/23533/1326/1438/7297/5770/929/7124/7133/3588/3460/7132/1441/3676/4283/94/8651/6354/9180/3574/1230/4050/7040/56034/3659/3690/1435/4615/7097/7850/3627/3572/952/2885/10563/10148
Liver.X18LvsW18L	CellMarker_Augmented_2021=Macrophage:Undefined	CellMarker_Augmented_2021=Macrophage:Undefined	30	0.69501145	2.30867518	1.18E-06	5.43E-06	1.89E-06	1847	tags=70%, list=12%, signal=62%	958/1436/3958/942/2209/3683/10457/6614/1234/2214/2215/2212/2213/967/3687/929/941/2526/4283/2015/3684
Liver.X18LvsW18L	MGI_Mammalian_Phenotype_Level_4_2019=MP:0003944 abnormal T cell subpopulation ratio	MGI_Mammalian_Phenotype_Level_4_2019=MP:0003944 abnormal T cell subpopulation ratio	31	0.678436066	2.264323282	1.18E-06	5.43E-06	1.89E-06	3185	tags=71%, list=21%, signal=56%	50943/27040/6688/3937/6614/4261/861/920/7124/5788/2870/3684/26191/3574/925/3932/7535/6929/4791/3718/3681/8740
Liver.X18LvsW18L	MGI_Mammalian_Phenotype_Level_4_2019=MP:0005014 increased B cell number	MGI_Mammalian_Phenotype_Level_4_2019=MP:0005014 increased B cell number	114	0.470687407	2.01000725	1.21E-06	5.58E-06	1.94E-06	3926	tags=51%, list=26%, signal=38%	2011/4049/27040/10019/7454/3689/3459/3394/2000/79626/10507/81622/64005/5583/596/10125/79648/10068/4688/5788/10320/1794/7045/4068/9294/4609/7412/3903/581/26191/338339/8525/2200/5133/8877/5580/57379/6932/11277/7535/8202/6929/10318/1031/3718/729230/348/3934/1742/9619/3586/3702/3572/7128/4242/3579/23495/4773
Liver.X18LvsW18L	RNAseq_Automatic_GEO_Signatures_Human_Up=Dissociating Inflammation Case Interleukin-17A GSE122305 3	RNAseq_Automatic_GEO_Signatures_Human_Up=Dissociating Inflammation Case Interleukin-17A GSE122305 3	202	0.402033212	1.858195473	1.22E-06	5.58E-06	1.94E-06	3927	tags=47%, list=26%, signal=35%	23024/231/3553/80146/5909/89848/54972/1520/7039/133308/23158/140862/51561/23406/10227/5880/23136/51232/28962/7185/58499/5321/56999/118429/1366/306/2182/64951/9507/56300/4688/115361/57460/29126/55521/4790/11182/1140/6303/5452/4814/9839/8651/7439/5721/55691/3490/84957/124935/153020/196/1906/55966/6372/5025/1826/27338/991/8793/162394/135/3659/64778/5272/1476/64332/7127/10318/5791/4791/734/114897/6775/6385/55316/8490/7850/25822/7378/3627/154/80149/22875/11213/1827/3732/7128/5327/79650/3638/56938/9583/1021/169792/9056
Liver.X18LvsW18L	Disease_Perturbations_from_GEO_up=HIV - Human immunodeficiency virus infection C0019693 human GSE6740 sample 419	Disease_Perturbations_from_GEO_up=HIV - Human immunodeficiency virus infection C0019693 human GSE6740 sample 419	270	0.374977294	1.792872678	1.22E-06	5.58E-06	1.94E-06	2342	tags=30%, list=15%, signal=26%	54543/6235/4637/4694/3945/10975/1396/6170/963/6187/26578/3695/6156/1043/3133/5790/1192/1316/3683/51316/6275/4542/3059/23406/1535/5880/8519/8826/11151/71/55707/6176/10125/26136/1072/7456/6277/22914/3039/54739/9404/6229/81606/6890/10219/915/5788/5552/3431/2634/4627/6303/3676/4068/23180/746/241/25816/2771/10365/5216/5698/6727/5721/3148/3665/3587/79037/10561/3001/388/1844/4818/26574/684/2014/4065/5699/4050/834/5579/3932
Liver.X18LvsW18L	C8=HAY_BONE_MARROW_IMMATURE_NEUTROPHIL	C8=HAY_BONE_MARROW_IMMATURE_NEUTROPHIL	184	0.412700195	1.884779408	1.24E-06	5.67E-06	1.97E-06	3499	tags=43%, list=23%, signal=34%	1396/3553/2124/201176/3958/2752/10019/1520/942/10437/9296/1052/64581/2209/597/3162/9846/3937/10577/8843/23136/2212/2512/1326/414062/2123/920/50856/3099/9550/427/29940/3460/10855/342510/29800/284207/4814/9839/5912/3587/1649/84957/6452/124935/114548/282969/196/5204/382/2014/1230/4650/3021/81553/5209/8870/6546/23308/3383/8682/2907/5538/56261/84270/5359/7056/7127/10491/51278/389792/8685/23710/6398/84419/7378/112483/1508/5547
Liver.X18LvsW18L	RNA-Seq_Disease_Gene_and_Drug_Signatures_from_GEO=2,3,7,8-tetrachlorodibenzo-p-dioxin (TCDD) Primary B cell 30 nM 4 hr GSE80953 down	RNA-Seq_Disease_Gene_and_Drug_Signatures_from_GEO=2,3,7,8-tetrachlorodibenzo-p-dioxin (TCDD) Primary B cell 30 nM 4 hr GSE80953 down	361	0.349846686	1.726727848	1.27E-06	5.81E-06	2.02E-06	2225	tags=27%, list=15%, signal=24%	100131801/6235/6228/84418/4637/7351/6173/6165/6167/6169/11224/2029/6234/2124/958/2647/6170/6119/6636/6188/963/4316/3561/6161/6203/4800/6156/1192/3459/100128731/63940/51326/6164/3394/10093/6138/5341/10750/6160/3119/3071/23550/51372/9349/4249/257106/1350/8673/6208/4064/3635/23075/81605/6168/9770/170954/7456/51079/153527/6232/80833/6223/6217/7050/115361/81606/92610/55845/5788/6155/10320/2634/4708/6224/972/5452/27173/57705/9262/5698/397/51246/6891/6227/6207/7462/6158/23658/9045/153020/5204/6633/79026/2014/5778/100526664/9656/29969
Liver.X18LvsW18L	Jensen_COMPARTMENTS=pre-T cell receptor complex	Jensen_COMPARTMENTS=pre-T cell receptor complex	102	0.481559961	2.037450394	1.39E-06	6.35E-06	2.21E-06	3629	tags=50%, list=24%, signal=38%	50943/27040/3561/939/960/3955/6850/3937/5880/23533/5293/962/10125/920/387357/2322/399/7409/915/10320/1794/921/7852/8651/2736/598/9402/7462/919/3574/925/6464/5294/64919/3707/3932/6714/7157/4854/5996/7535/1960/6929/5896/917/4066/2045/5335/924/916/952
Liver.X18LvsW18L	C5=GOBP_INTERLEUKIN_2_PRODUCTION	C5=GOBP_INTERLEUKIN_2_PRODUCTION	60	0.552171834	2.106582011	1.43E-06	6.52E-06	2.27E-06	3723	tags=57%, list=24%, signal=43%	50943/6441/3553/6188/942/25865/11006/64581/54440/6375/64170/5621/7805/11326/861/5336/920/941/5788/25/84868/9308/3902/3662/84433/10892/7538/729230/64127/7430/51564/940/916/7128
Liver.X18LvsW18L	RNAseq_Automatic_GEO_Signatures_Human_Up=Monocyte Macrophage Responses Zika GSE118305 6	RNAseq_Automatic_GEO_Signatures_Human_Up=Monocyte Macrophage Responses Zika GSE118305 6	196	0.40663523	1.873891216	1.43E-06	6.52E-06	2.27E-06	3493	tags=40%, list=23%, signal=31%	23052/26010/1439/26270/81894/84875/653361/6993/116071/558/4938/6614/10507/9447/8519/10410/81030/51131/161145/94240/4940/8542/80833/57097/54739/10791/7124/115361/6890/941/2526/221472/3431/644/7318/2634/4061/84166/5698/6891/5721/3665/3437/10561/10906/85363/684/3574/3902/112476/4939/135112/27338/1236/57664/9636/89853/55008/11277/9641/259307/11262/219285/64108/5819/54625/5079/84335/29102/55905/93082/5325/3433/57194/9246/3627/80149/55601
Liver.X18LvsW18L	MGI_Mammalian_Phenotype_Level_4_2021=decreased immunoglobulin level MP:0002460	MGI_Mammalian_Phenotype_Level_4_2021=decreased immunoglobulin level MP:0002460	49	0.593118994	2.209616869	1.46E-06	6.63E-06	2.31E-06	3145	tags=55%, list=21%, signal=44%	9020/4049/958/3561/51561/64109/29760/5293/920/7124/4790/7096/4068/3458/5452/6452/3568/5294/5699/695/3662/28988/4791/5896/7097/10892/5079
Liver.X18LvsW18L	MGI_Mammalian_Phenotype_Level_4_2019=MP:0002463 abnormal neutrophil physiology	MGI_Mammalian_Phenotype_Level_4_2019=MP:0002463 abnormal neutrophil physiology	86	0.510920123	2.103961761	1.53E-06	6.95E-06	2.42E-06	3882	tags=63%, list=25%, signal=47%	6441/3055/4689/8993/5329/3689/953/653361/960/3683/92579/51316/6850/160364/84106/1535/5880/728/3635/23569/929/7124/8676/9938/1441/2358/2771/3684/5657/4318/4353/5294/1230/6402/5580/695/114836/3929/1053/115727/57126/4615/10235/3936/857/84329/171023/9138/961/122953/55843/3579/2697/1536
Liver.X18LvsW18L	C7=GSE2405_0H_VS_24H_A_PHAGOCYTOPHILUM_STIM_NEUTROPHIL_UP	C7=GSE2405_0H_VS_24H_A_PHAGOCYTOPHILUM_STIM_NEUTROPHIL_UP	173	0.414857646	1.876785486	1.54E-06	6.97E-06	2.42E-06	2008	tags=34%, list=13%, signal=30%	6235/6228/4637/4694/6167/6169/11224/55911/6146/6170/6188/6137/6187/6203/83706/6156/7170/7979/8635/6164/9450/79626/81618/2207/115350/25824/6160/10577/3059/6157/10581/81030/51372/11151/9349/71/10632/6208/6205/6168/23225/6277/6232/6223/6217/80774/55845/4063/6155/5501/58527/6227/6158/6143/2171/9045/6124/382/1611
Liver.X18LvsW18L	MGI_Mammalian_Phenotype_Level_4_2021=increased T cell proliferation MP:0005348	MGI_Mammalian_Phenotype_Level_4_2021=increased T cell proliferation MP:0005348	89	0.505471785	2.087986001	1.57E-06	7.10E-06	2.47E-06	3530	tags=49%, list=23%, signal=38%	50943/9580/27040/27242/2000/10750/5074/7805/1326/80381/7185/1840/387357/3687/399/8741/29126/10320/64092/133396/4068/972/921/2771/9262/26060/22806/84957/7462/356/4318/26191/8525/6402/374403/8202/8784/11184/4791/10077/9138/4155/3727/8764
Liver.X18LvsW18L	C2=REACTOME_NEUTROPHIL_DEGRANULATION	C2=REACTOME_NEUTROPHIL_DEGRANULATION	425	0.335661646	1.686477334	1.59E-06	7.21E-06	2.51E-06	2073	tags=28%, list=14%, signal=25%	127829/84418/3074/353/5878/6793/23250/7305/3958/2588/963/976/353189/8993/5329/1520/3101/5315/3689/26578/51411/11025/2268/5199/4332/6036/6037/6556/8635/6993/4831/199675/960/3683/64386/11333/170482/391/4126/51316/2207/160364/5269/10577/25798/5004/5005/2352/23406/150372/23601/1535/3071/2215/11240/2212/2512/8826/4973/196527/10326/140885/2717/967/1265/9961/6282/64333/5337/80301/8514/221/8673/101/728/10450/55276/3687/55004/5724/929/7077/427/4033/230/7133/2357/7226/719/10396/4790/5788/10875/6279/2992/3614/1794/10855/2358/12/10312/2519/4758/6727/5912/29108/27180/3903/1116/57153/5473/3684/2171/5657/4318/1471/53916/338339/326624/684
Liver.X18LvsW18L	C7=GSE23505_IL6_IL1_IL23_VS_IL6_IL1_TGFB_TREATED_CD4_TCELL_UP	C7=GSE23505_IL6_IL1_IL23_VS_IL6_IL1_TGFB_TREATED_CD4_TCELL_UP	191	0.413296399	1.894355409	1.61E-06	7.26E-06	2.53E-06	3265	tags=35%, list=21%, signal=28%	30844/1290/114757/4049/467/9410/9021/83706/54997/63940/3162/4241/11035/65992/1234/93978/81030/2212/51266/596/55281/165530/10961/6041/929/23564/146857/92610/10396/80306/1441/11266/100131755/752/241/921/5452/4060/1634/1462/8651/3437/11054/55766/91860/4701/1906/89886/3574/161198/5699/11060/6645/55684/4939/4854/6424/81544/79930/26586/4615/28969/56935/4066/54929/8490/84752
Liver.X18LvsW18L	MGI_Mammalian_Phenotype_Level_4_2019=MP:0002490 abnormal immunoglobulin level	MGI_Mammalian_Phenotype_Level_4_2019=MP:0002490 abnormal immunoglobulin level	48	0.600786212	2.228114592	1.63E-06	7.37E-06	2.56E-06	3602	tags=56%, list=24%, signal=43%	933/958/27040/3561/3459/2207/10507/29851/4261/10125/941/552/4068/2521/3458/50615/3932/5133/222487/5580/3659/4791/5896/84864/5971/940/3572
Liver.X18LvsW18L	RNAseq_Automatic_GEO_Signatures_Mouse_Down=Unique Pattern Neutrophil Migration GSE118366 1	RNAseq_Automatic_GEO_Signatures_Mouse_Down=Unique Pattern Neutrophil Migration GSE118366 1	181	0.407792615	1.85897469	1.65E-06	7.43E-06	2.59E-06	2400	tags=34%, list=16%, signal=29%	254863/6235/3074/4694/6173/6169/6234/4689/6170/64928/8993/6161/3101/6187/6203/7408/144699/6156/1192/6164/26272/51316/23309/4715/8861/10588/10636/23533/140885/11151/967/71/1350/9153/6208/6205/5570/6223/80336/10602/10654/55052/9973/6279/5008/10287/10007/1441/58527/5216/80727/6227/6124/8459/1611/9167/4353/23258/255104/8870/3726
Liver.X18LvsW18L	RNAseq_Automatic_GEO_Signatures_Mouse_Up=Tolerogenic Lymphocytes Erythrocyte-Targeted Antigen GSE98590 3	RNAseq_Automatic_GEO_Signatures_Mouse_Up=Tolerogenic Lymphocytes Erythrocyte-Targeted Antigen GSE98590 3	219	0.392132762	1.828488269	1.73E-06	7.78E-06	2.71E-06	3905	tags=39%, list=26%, signal=30%	23052/113130/4174/933/822/196383/79585/942/157570/29968/11033/4085/55320/79019/1465/55143/27347/55010/8318/2274/79621/3978/10112/390243/253714/4172/1058/2305/3148/22807/146956/5984/10460/54892/81930/9824/1062/8208/9918/10635/3902/5778/1869/2491/25936/5133/890/9055/84986/4288/8439/90417/3662/5426/991/114836/983/9493/3619/26586/4345/7153/56253/23178/10077/6491/55771/3833/5982/201799/55165/1894/9212/26271/147841/10733/5932/9833/55055/83540/90381/891/11065/63922/22974/580
Liver.X18LvsW18L	C5=GOBP_POSITIVE_REGULATION_OF_LYMPHOCYTE_MEDIATED_IMMUNITY	C5=GOBP_POSITIVE_REGULATION_OF_LYMPHOCYTE_MEDIATED_IMMUNITY	97	0.485013901	2.040884868	1.78E-06	8.00E-06	2.78E-06	3036	tags=43%, list=20%, signal=35%	50943/4049/3553/958/3133/5027/117157/51561/54209/10865/54440/6375/10125/22914/100528032/7124/8741/7409/5788/4068/5817/51571/114548/8417/3824/5590/23529/3902/7040/7292/695/114836/84787/3263/3822/3823/8302/59067/56941/56253/10892/5819
Liver.X18LvsW18L	H=HALLMARK_IL2_STAT5_SIGNALING	H=HALLMARK_IL2_STAT5_SIGNALING	193	0.404115583	1.859388114	1.84E-06	8.25E-06	2.87E-06	3978	tags=46%, list=26%, signal=34%	7052/4135/822/942/27242/3459/960/1316/3394/2012/5269/29851/28960/10410/5621/1326/7185/51284/3560/5583/596/1291/8530/962/896/23075/10538/3099/5745/6335/399/7133/115361/2118/1493/4582/10875/4609/9261/8651/10397/22807/3587/6696/6510/9308/598/388/196/55509/79026/8477/23258/4050/6402/5025/3480/3662/5359/191/79971/8202/64332/8784/1435/152007/7371/23413/23710/894/8320/7850/5325/10924/3586/3627/1028/1893/4084/6403/51429/84525/80324/760/2623/2879/64866/5732
Liver.X18LvsW18L	Jensen_COMPARTMENTS=Granulocyte macrophage colony-stimulating factor receptor complex	Jensen_COMPARTMENTS=Granulocyte macrophage colony-stimulating factor receptor complex	37	0.643993427	2.247265503	1.86E-06	8.32E-06	2.90E-06	1809	tags=43%, list=12%, signal=38%	1439/1436/7305/83706/2209/3394/6688/9846/10750/64109/1438/728/2322/3371/3903/598
Liver.X18LvsW18L	RNAseq_Automatic_GEO_Signatures_Human_Down=Analysis Tr1 Tregs Il10Neg GSE125504 1	RNAseq_Automatic_GEO_Signatures_Human_Down=Analysis Tr1 Tregs Il10Neg GSE125504 1	210	0.395603517	1.831859353	1.87E-06	8.36E-06	2.91E-06	3837	tags=43%, list=25%, signal=33%	8698/91373/114783/115992/85302/939/84875/7391/23608/63940/203/51316/143903/23492/7059/81030/6448/3603/89846/57659/146857/80774/53347/64174/4063/55512/1643/7318/23216/5800/10392/57701/27113/5252/10365/84166/64098/338773/5739/10516/57153/3275/4240/54535/3418/3707/7433/4355/55260/55367/6494/23526/57664/114836/6932/84787/117289/4118/9641/256380/221935/51339/1953/22861/4013/64108/5210/10235/2686/137872/23178/63874/3590/81794/93082/5463/3433/10290/51005/6653/9814/23162/26227/51754/25900/4222/2946/115703/23646/64772
Liver.X18LvsW18L	MGI_Mammalian_Phenotype_Level_4_2019=MP:0002460 decreased immunoglobulin level	MGI_Mammalian_Phenotype_Level_4_2019=MP:0002460 decreased immunoglobulin level	53	0.577294461	2.174577235	1.94E-06	8.64E-06	3.01E-06	3602	tags=58%, list=24%, signal=45%	9020/958/3561/51561/64109/29760/5293/920/7124/4790/7096/4068/2358/3458/5452/4283/6452/3568/5294/5699/695/3662/28988/84433/4791/5896/7097/10892/5079/940/3572
Liver.X18LvsW18L	RNAseq_Automatic_GEO_Signatures_Mouse_Up=Hltf-Deletion Il33 Cell-Cd8 Death GSE137060 1	RNAseq_Automatic_GEO_Signatures_Mouse_Up=Hltf-Deletion Il33 Cell-Cd8 Death GSE137060 1	204	0.392474428	1.814909536	1.95E-06	8.71E-06	3.03E-06	3439	tags=35%, list=22%, signal=28%	91663/79188/283991/81894/2752/7832/1052/54676/1316/7057/1289/153090/162239/1293/7431/5754/51232/1278/2201/23053/9783/10409/1153/143282/116092/64129/54739/1455/1277/230/5156/83444/5997/341640/55848/54982/552/1284/27113/6721/133396/3712/10365/1462/5598/10906/6158/25960/153020/199870/3480/2224/4854/7508/60681/23568/54541/1003/4684/1282/349667/7075/4015/8609/63874/9278/9265/23710/1303/5463/3727/4736
Liver.X18LvsW18L	MGI_Mammalian_Phenotype_Level_4_2021=abnormal B cell differentiation MP:0002144	MGI_Mammalian_Phenotype_Level_4_2021=abnormal B cell differentiation MP:0002144	87	0.50595727	2.085589572	2.02E-06	8.98E-06	3.12E-06	3145	tags=44%, list=21%, signal=35%	933/27040/6688/6850/29760/5293/5336/596/10603/3635/926/2322/5788/552/10320/1794/972/3458/2313/7852/25/22806/26191/3568/695/5201/3662/5795/81704/971/2650/572/6929/4791/5896/3718/10892/5079
Liver.X18LvsW18L	C7=GSE21670_STAT3_KO_VS_WT_CD4_TCELL_TGFB_IL6_TREATED_DN	C7=GSE21670_STAT3_KO_VS_WT_CD4_TCELL_TGFB_IL6_TREATED_DN	190	0.398280038	1.824709901	2.07E-06	9.21E-06	3.20E-06	3801	tags=44%, list=25%, signal=34%	91663/976/1520/26253/3689/939/3695/1043/4332/10457/3955/54518/4126/6614/60370/57823/93978/55423/23344/64333/219855/63901/920/4064/4478/64115/128611/7456/11221/79887/3603/9750/29121/55016/7077/427/81606/5997/64174/10875/7132/27299/7045/10174/752/921/92241/5912/409/3903/6678/114548/4481/286336/6507/338339/6001/79026/55704/8525/7099/27106/5795/56034/2550/4684/9990/80896/10235/2829/408/9121/79772/10170/3627/1508/6653/5547/26034/57584/10106/219539/23646/760
Liver.X18LvsW18L	CellMarker_Augmented_2021=M1 macrophage:Undefined	CellMarker_Augmented_2021=M1 macrophage:Undefined	11	0.877850138	2.205640902	2.11E-06	9.38E-06	3.26E-06	1321	tags=91%, list=9%, signal=83%	942/10461/64581/2209/2214/2215/2212/2213/3663/941
Liver.X18LvsW18L	Microbe_Perturbations_from_GEO_up=Mycobacterium tuberculosis H37Rv human macrophage GDS3540 microbe:78	Microbe_Perturbations_from_GEO_up=Mycobacterium tuberculosis H37Rv human macrophage GDS3540 microbe:78	163	0.420519349	1.889073944	2.14E-06	9.46E-06	3.29E-06	3213	tags=39%, list=21%, signal=31%	2124/2752/57210/4332/2242/197259/5058/3459/3109/199675/79626/26040/6850/115350/60370/84106/2352/5742/64170/29760/11326/51284/56833/64333/283/53829/8673/4064/64231/9046/50856/10462/929/8741/115207/10875/146722/10287/7132/7045/5501/50615/29108/1601/118932/55024/286336/256987/8477/951/6596/51063/55536/6584/971/328/608/729230/55771/84329/5079/4066/27075/6398
Liver.X18LvsW18L	RNAseq_Automatic_GEO_Signatures_Mouse_Down=Differential Requirement Nfil3 Nk GSE54291 1	RNAseq_Automatic_GEO_Signatures_Mouse_Down=Differential Requirement Nfil3 Nk GSE54291 1	208	0.39276524	1.815325637	2.22E-06	9.82E-06	3.42E-06	3300	tags=39%, list=22%, signal=31%	3074/377007/91663/81855/654429/79585/1520/30818/5214/2258/3783/3459/22821/2316/3394/639/5341/7431/2213/4778/83988/219855/8514/388325/23569/1240/5745/23179/7050/133418/114804/10219/23108/146722/5008/4281/3676/4068/9839/10365/7852/5087/27143/10397/79993/5912/3587/3903/10439/3684/919/860/4099/7424/2944/9429/5916/2591/914/11031/6402/10123/25849/7099/60681/114836/6932/79899/3673/5272/29887/257062/8440/1524/10235/56253/7371/54847/994/9052/8320/2812
Liver.X18LvsW18L	C5=GOBP_RESPONSE_TO_CHEMOKINE	C5=GOBP_RESPONSE_TO_CHEMOKINE	78	0.520168772	2.116316161	2.23E-06	9.84E-06	3.43E-06	3486	tags=54%, list=23%, signal=42%	6359/6368/10019/6346/1234/54209/6375/6846/11240/27347/6348/6349/6362/414062/2833/1240/9750/6356/2532/4283/7852/6351/6354/5473/1906/6372/6369/1230/1236/81704/2859/9034/1524/2829/729230/6586/4015/6366/7737/6363/3627/80149
Liver.X18LvsW18L	RNAseq_Automatic_GEO_Signatures_Mouse_Down=Samhd1 Deficient Peritoneal Macrophages GSE37236 1	RNAseq_Automatic_GEO_Signatures_Mouse_Down=Samhd1 Deficient Peritoneal Macrophages GSE37236 1	201	0.396542735	1.833715493	2.31E-06	1.02E-05	3.55E-06	3498	tags=38%, list=23%, signal=30%	10653/933/9744/79585/1760/26999/953/3683/10457/2012/10750/23428/54106/23136/25939/4261/10125/4833/23075/5866/23569/57659/57134/57449/5954/133418/221472/59269/5900/11123/84951/10044/2634/10855/57701/972/64098/5361/22806/10439/4318/4145/113146/22883/4094/914/4050/4811/83416/7461/3383/1236/374403/89853/5287/54541/57198/2173/84433/5791/11184/1762/6775/152007/2119/5079/9121/23552/8685/894/1742/55062/26011/10814/83930/6653/11156
Liver.X18LvsW18L	C7=GSE9509_10MIN_VS_30MIN_LPS_STIM_IL10_KO_MACROPHAGE_UP	C7=GSE9509_10MIN_VS_30MIN_LPS_STIM_IL10_KO_MACROPHAGE_UP	183	0.405257775	1.851572881	2.32E-06	1.02E-05	3.56E-06	2487	tags=29%, list=16%, signal=25%	727936/51264/10653/3074/81855/26010/6146/9744/1436/7305/5329/3695/100128731/84174/84833/2000/27018/2207/60370/10577/84106/23406/140885/25939/8832/8318/1072/23225/6277/100131187/116447/11161/427/8741/4046/55052/128346/51181/64092/746/58494/51390/308/8725/1471/54910/5778/834/5832/9071/100129250/90701/121642
Liver.X18LvsW18L	C7=GSE25123_IL4_VS_IL4_AND_ROSIGLITAZONE_STIM_MACROPHAGE_DAY10_UP	C7=GSE25123_IL4_VS_IL4_AND_ROSIGLITAZONE_STIM_MACROPHAGE_DAY10_UP	195	0.399423618	1.840200586	2.32E-06	1.02E-05	3.56E-06	3348	tags=38%, list=22%, signal=30%	30844/23052/112752/6768/3958/822/196383/23566/5641/8993/80256/79734/11033/597/4542/2529/10581/1326/6282/51296/8530/4147/254102/6277/7421/115361/8676/3588/10219/8111/5552/64092/972/92922/2519/6696/26577/4067/860/1400/9837/196/5600/54535/54749/834/79622/5133/84959/1595/4288/3002/6038/114836/5783/55630/2650/5359/81544/815/944/59067/7153/1031/9915/10892/729230/23452/51676/63874/994/8740/50515/7850/6300
Liver.X18LvsW18L	RNAseq_Automatic_GEO_Signatures_Human_Up=Thymic Conditions Containing Th1-Cytokines GSE112923 3	RNAseq_Automatic_GEO_Signatures_Human_Up=Thymic Conditions Containing Th1-Cytokines GSE112923 3	147	0.43438781	1.924205519	2.35E-06	1.03E-05	3.59E-06	3765	tags=47%, list=25%, signal=36%	4049/958/26270/283991/10589/10437/2242/653361/9274/4938/11007/375449/6275/100528021/84940/7940/55194/101/2833/9047/8542/5159/10791/6890/4582/55512/79729/51237/3108/972/4814/10365/57705/6351/5698/79037/54998/125875/63941/4050/1869/91461/55536/56654/27338/3003/84270/8784/548593/56924/706/10077/2302/9121/55698/5172/100529257/7378/154/90668/924/29993/3004/55658/54836/122953/92304/26206/2324
Liver.X18LvsW18L	MGI_Mammalian_Phenotype_Level_4_2019=MP:0002432 abnormal CD4-positive, alpha beta T cell morphology	MGI_Mammalian_Phenotype_Level_4_2019=MP:0002432 abnormal CD4-positive, alpha beta T cell morphology	27	0.699613707	2.271008485	2.47E-06	1.08E-05	3.78E-06	3020	tags=78%, list=20%, signal=63%	2011/50943/27040/3561/960/1234/596/10125/920/3557/7409/29126/1794/9402/1869/3932/3662/7535/59067/3718/51043
Liver.X18LvsW18L	C2=HADDAD_T_LYMPHOCYTE_AND_NK_PROGENITOR_DN	C2=HADDAD_T_LYMPHOCYTE_AND_NK_PROGENITOR_DN	61	0.548363373	2.103457967	2.48E-06	1.08E-05	3.78E-06	2623	tags=48%, list=17%, signal=40%	1396/3055/1436/7305/5641/3695/1052/3394/9450/5341/100133941/29760/8530/6348/2162/64231/2182/7124/6279/4173/1462/9379/5657/4353/4050/11031/1236/991/28951
Liver.X18LvsW18L	MGI_Mammalian_Phenotype_Level_4_2019=MP:0005463 abnormal CD4-positive, alpha-beta T cell physiology	MGI_Mammalian_Phenotype_Level_4_2019=MP:0005463 abnormal CD4-positive, alpha-beta T cell physiology	60	0.545449438	2.080935506	2.48E-06	1.09E-05	3.78E-06	3550	tags=55%, list=23%, signal=42%	50943/933/25865/939/4831/960/391/79626/2207/51561/29851/4261/8832/920/3635/7124/7409/4790/4068/5361/9308/919/8870/5783/59067/56253/51043/784/8631/7984/3702/84666/940
Liver.X18LvsW18L	RNAseq_Automatic_GEO_Signatures_Mouse_Down=Lxr Neutrophil Cis-Repression Efflux GSE109997 2	RNAseq_Automatic_GEO_Signatures_Mouse_Down=Lxr Neutrophil Cis-Repression Efflux GSE109997 2	213	0.389137817	1.803399485	2.50E-06	1.09E-05	3.80E-06	2264	tags=28%, list=15%, signal=24%	467/90637/57210/4335/5027/9473/26056/22821/3394/3955/79626/1788/339/150372/54440/10636/51177/64781/55501/27128/54704/23046/6646/219855/55281/113/4005/10961/3635/9770/7456/5866/23207/6448/115761/6041/54751/124599/5997/497189/11123/8497/338382/9938/10044/5028/10007/27113/9294/7852/23241/124935/4214/26191/286336/203328/8525/126321/55357
Liver.X18LvsW18L	C5=GOBP_T_CELL_ACTIVATION_INVOLVED_IN_IMMUNE_RESPONSE	C5=GOBP_T_CELL_ACTIVATION_INVOLVED_IN_IMMUNE_RESPONSE	89	0.499237839	2.062235025	2.54E-06	1.11E-05	3.85E-06	3553	tags=49%, list=23%, signal=38%	50943/3958/942/26253/6556/3109/3683/54518/2207/51561/3071/2213/3142/10538/6693/941/4063/10875/972/3458/84807/84868/5734/114548/440275/338339/5590/7292/7157/3662/3383/114836/59067/64332/3718/10892/51043/3936/6363/84695/8320/5971/80149/84766
Liver.X18LvsW18L	RNAseq_Automatic_GEO_Signatures_Human_Up=Responses Insulinoma Cytokine Exposure GSE134122 1	RNAseq_Automatic_GEO_Signatures_Human_Up=Responses Insulinoma Cytokine Exposure GSE134122 1	209	0.393294144	1.81949146	2.54E-06	1.11E-05	3.86E-06	4891	tags=46%, list=32%, signal=32%	26270/1520/10437/25865/999/5214/84875/3133/6993/960/116071/3394/4938/153090/51232/25939/55281/94240/10068/4940/8542/23780/54739/115362/10791/115361/115207/6890/29126/10039/972/4061/84166/8651/6891/5721/3437/11054/6737/10906/4067/3574/5699/79668/5366/10123/6892/25849/57493/64761/22904/3659/5359/55080/79056/8202/64332/7127/1999/715/4791/54625/6398/55905/51559/3433/51303/3627/55601/8764/79792/961/3572/127544/84525/7128/27293/57674/51280/3097/64866/64135/9674/6772/11274/6376/23753/4192/9111/5479/5243/8767/8743/2643/4792/3430/114
Liver.X18LvsW18L	CellMarker_Augmented_2021=Exhausted CD8+ T cell:Liver	CellMarker_Augmented_2021=Exhausted CD8+ T cell:Liver	237	0.380087524	1.785820836	2.55E-06	1.11E-05	3.87E-06	3732	tags=45%, list=24%, signal=34%	10447/4689/10589/5315/939/5214/953/3162/639/55320/143903/25824/29851/23406/55501/55423/967/3560/64333/8832/5583/7227/6348/808/64231/10538/94240/2182/4940/6503/10791/399/9049/4046/7133/115361/5997/5900/1493/5552/2634/64092/3108/10421/23741/3458/10950/4061/50615/7412/5721/84868/80727/22806/7462/10906/6717/308/356/4739/26191/684/3902/5778/84632/7292/5133/84959/4647/9784/5996/2650/5359/3984/8302/7867/11262/219285/4345/403/80344/1435/54434/9585/51676/9051/54625/10095/27334/285025/23710/894/2115/160851/9619/9246/1508/924/55601/952/7188/3732/201633/51429/7128/57819
Liver.X18LvsW18L	RNAseq_Automatic_GEO_Signatures_Human_Up=Cytokines Unliganded Alter Sensitivity GSE67295 8	RNAseq_Automatic_GEO_Signatures_Human_Up=Cytokines Unliganded Alter Sensitivity GSE67295 8	218	0.386700069	1.805456033	2.59E-06	1.13E-05	3.92E-06	3602	tags=36%, list=24%, signal=28%	7052/54361/79180/54498/283991/27295/10461/9704/220963/7057/3092/9846/23406/150372/155185/134/23255/1326/196527/5241/3560/596/56999/10125/10538/65999/2322/22856/6513/5724/7124/8676/92610/4790/9424/3460/285590/4814/24147/4609/83694/4793/9308/9180/84957/4318/4099/326624/80206/64919/4050/11031/10966/57493/23308/3383/89797/153/91828/6584/91107/135/3673/9641/5271/57514/7127/10318/4791/4015/23254/91010/342527/51559/7378/5971/11156/388630/3572
Liver.X18LvsW18L	RNAseq_Automatic_GEO_Signatures_Human_Down=4N 2N Polyploid Cytokinesis GSE86102 1	RNAseq_Automatic_GEO_Signatures_Human_Down=4N 2N Polyploid Cytokinesis GSE86102 1	230	-0.352014076	-1.828626089	2.67E-06	1.16E-05	4.03E-06	2795	tags=33%, list=18%, signal=27%	2956/26065/11160/90488/142/163/79968/10283/22820/84064/3658/55188/55759/5230/160897/10497/7323/81929/5096/65005/8450/23516/55173/81/47/23089/5929/23193/7167/2194/81562/23456/7027/5557/664/4257/6741/528/6884/339745/4691/9415/55388/140707/5562/10413/201595/27229/9360/195828/4154/51290/11171/10463/10484/80010/23244/3326/1660/3992/1389/26610/124512/9525/6500/56254/6745/1738/7019/11228/79071/10434/2909/7531/9069
Liver.X18LvsW18L	RNAseq_Automatic_GEO_Signatures_Human_Up=Follicular Helper Effector Lymphocytes GSE58596 1	RNAseq_Automatic_GEO_Signatures_Human_Up=Follicular Helper Effector Lymphocytes GSE58596 1	208	0.390966299	1.807011093	2.69E-06	1.16E-05	4.05E-06	3847	tags=37%, list=25%, signal=28%	57175/389058/26010/154141/132884/81552/10461/79658/64581/220963/6916/3092/9858/3801/51232/80381/27347/83988/3560/926/65999/5784/129804/7133/8676/3625/54621/5900/8111/5552/55512/84951/10090/80332/144501/387597/22806/56265/1400/5590/23129/5522/4094/1501/5209/5133/4647/23462/55568/283455/131583/152002/944/59067/4345/8784/285195/1031/115701/51676/56935/1959/84937/8740/430/1508/81029/3321/8938/26267/3732/201633/5476/26508/10563/149345
Liver.X18LvsW18L	C2=SA_MMP_CYTOKINE_CONNECTION	C2=SA_MMP_CYTOKINE_CONNECTION	15	0.794236233	2.17987441	2.69E-06	1.17E-05	4.06E-06	2905	tags=87%, list=19%, signal=70%	3553/960/2214/1636/7124/7133/6693/7132/7040/6402/7042/944/1435
Liver.X18LvsW18L	MGI_Mammalian_Phenotype_Level_4_2019=MP:0002144 abnormal B cell differentiation	MGI_Mammalian_Phenotype_Level_4_2019=MP:0002144 abnormal B cell differentiation	93	0.482442815	2.020003519	2.70E-06	1.17E-05	4.06E-06	3145	tags=41%, list=21%, signal=33%	933/27040/6688/6850/29760/5293/5336/596/10603/3635/2322/5788/552/10320/1794/972/3458/2313/7852/25/22806/26191/3568/695/5201/3662/5795/81704/971/2650/572/6929/84433/4791/5896/3718/10892/5079
Liver.X18LvsW18L	MGI_Mammalian_Phenotype_Level_4_2021=abnormal T cell subpopulation ratio MP:0003944	MGI_Mammalian_Phenotype_Level_4_2021=abnormal T cell subpopulation ratio MP:0003944	31	0.667412743	2.227532241	2.73E-06	1.18E-05	4.09E-06	2989	tags=68%, list=20%, signal=55%	50943/27040/6688/3937/6614/4261/861/920/926/7124/5788/2870/3684/26191/3574/925/3932/7535/6929/4791/3718
Liver.X18LvsW18L	Elsevier_Pathway_Collection=Th17-Cell and Th1 Immune Responsein Psoriatic Arthritis	Elsevier_Pathway_Collection=Th17-Cell and Th1 Immune Responsein Psoriatic Arthritis	59	0.562604418	2.145681932	2.73E-06	1.18E-05	4.09E-06	3707	tags=61%, list=24%, signal=46%	9020/3553/27040/3561/942/2207/51561/29851/1326/920/7297/941/51135/915/5788/3458/50615/9402/919/4214/207/7040/3932/3662/7535/59067/84433/4615/3718/10892/917/5335/940/916/3572/2885
Liver.X18LvsW18L	MGI_Mammalian_Phenotype_Level_4_2021=abnormal immunoglobulin level MP:0002490	MGI_Mammalian_Phenotype_Level_4_2021=abnormal immunoglobulin level MP:0002490	44	0.618682408	2.25679868	2.84E-06	1.22E-05	4.25E-06	2965	tags=52%, list=19%, signal=42%	933/958/27040/122618/3561/3459/2207/10507/3119/4261/10125/941/552/4068/3458/50615/3932/5133/5580/23308/3659/4791/5896
Liver.X18LvsW18L	Ligand_Perturbations_from_GEO_up=interleukin-17 human keratinocyte GDS4601 ligand:180	Ligand_Perturbations_from_GEO_up=interleukin-17 human keratinocyte GDS4601 ligand:180	276	0.364512338	1.7494113	2.84E-06	1.22E-05	4.25E-06	2568	tags=29%, list=17%, signal=24%	9020/8082/1439/91373/25891/10019/84561/30011/4016/197259/79884/399474/165545/8544/51316/51435/6275/84964/2352/5880/54704/51232/6646/5321/126868/4147/23475/144402/6123/163183/6168/11221/3851/128488/64129/7941/57451/338322/9227/7077/115207/81606/2118/94274/7096/11182/3108/4061/24147/1462/5984/1116/56944/81930/4067/55201/9837/8744/7424/1513/151887/2014/4065/79827/5743/64859/162073/7040/652/11031/5918/8317/2224/85358/7461/7076/57664/255928/56548
Liver.X18LvsW18L	RNAseq_Automatic_GEO_Signatures_Mouse_Down=Hltf-Deletion Il33 Cell-Cd8 Death GSE137060 1	RNAseq_Automatic_GEO_Signatures_Mouse_Down=Hltf-Deletion Il33 Cell-Cd8 Death GSE137060 1	206	-0.35486815	-1.822862768	2.85E-06	1.22E-05	4.25E-06	2639	tags=30%, list=17%, signal=25%	7347/23259/9871/140739/8729/6302/9654/3957/51001/54584/443/113251/84128/55610/26985/51014/27230/138199/3981/29974/55103/10010/392636/5861/152831/10808/5929/290/54885/9456/38/129450/1890/148789/80218/3066/9282/5910/51537/5611/55037/25940/10730/55333/2935/23530/7071/377841/26973/3998/6311/6945/6745/5095/23435/55344/3836/10434/115817/55754/10802/203547
Liver.X18LvsW18L	C7=GSE22935_UNSTIM_VS_12H_MBOVIS_BCG_STIM_MYD88_KO_MACROPHAGE_UP	C7=GSE22935_UNSTIM_VS_12H_MBOVIS_BCG_STIM_MYD88_KO_MACROPHAGE_UP	169	0.416984408	1.882636642	2.90E-06	1.24E-05	4.32E-06	3996	tags=44%, list=26%, signal=33%	4185/55076/65265/53343/7832/7408/8704/28954/54676/203/116071/4085/100506736/170463/6261/196883/84254/9961/57549/7297/1731/56683/929/5954/80774/2118/5533/83638/58527/3458/92241/12/5087/3437/8522/11054/7325/5734/136/8986/5600/54112/1463/15/3480/8870/3208/1826/4854/10171/64761/971/91433/9641/259307/2355/4345/11095/2686/8745/6692/3833/27341/8313/64782/55601/23677/158248/7188/760/820/57619/2869/2962/554
Liver.X18LvsW18L	C7=GSE19198_1H_VS_6H_IL21_TREATED_TCELL_DN	C7=GSE19198_1H_VS_6H_IL21_TREATED_TCELL_DN	194	0.400835266	1.847860524	2.91E-06	1.25E-05	4.33E-06	3493	tags=42%, list=23%, signal=33%	7295/958/23250/387763/9021/29968/2268/2209/3394/7057/55106/25798/338442/10410/2214/27347/51284/8530/3692/55090/5570/9507/9550/5954/7421/6890/133418/2357/92610/4210/5900/1284/146722/7318/64092/3098/2358/9489/4609/6351/5698/3665/3437/6354/11054/1649/10333/8819/6452/79627/338339/9817/6372/5699/6402/5933/3726/5613/7076/313/5359/1678/5272/4615/3718/7097/4015/54625/84937/784/894/55905/57381/10099/10544/10000/3240/3586/9246/80149/55601
Liver.X18LvsW18L	C7=GSE15930_STIM_VS_STIM_AND_IL12_48H_CD8_T_CELL_UP	C7=GSE15930_STIM_VS_STIM_AND_IL12_48H_CD8_T_CELL_UP	190	0.396019309	1.814352428	2.91E-06	1.25E-05	4.33E-06	3051	tags=33%, list=20%, signal=27%	5627/10447/84316/8698/3764/822/976/1520/133308/25865/5790/8635/2622/63940/126208/6164/100506736/392/65108/51177/7805/23344/2123/6205/5770/926/170954/2274/3603/9750/84532/64747/6890/3978/4790/112464/51393/3108/26515/921/10365/7412/6891/5721/10333/6001/23129/925/123920/79668/5019/6892/695/6494/23139/6932/3619/3241/56941/11184/10077/23452/55850
Liver.X18LvsW18L	MGI_Mammalian_Phenotype_2017=MP:0003944 abnormal T cell subpopulation ratio	MGI_Mammalian_Phenotype_2017=MP:0003944 abnormal T cell subpopulation ratio	29	0.682876642	2.248787143	2.92E-06	1.25E-05	4.35E-06	2989	tags=69%, list=20%, signal=56%	50943/6688/3937/6614/4261/861/920/926/7124/5788/2870/3684/26191/3574/925/3932/7535/6929/4791/3718
Liver.X18LvsW18L	C7=GSE2935_UV_INACTIVATED_VS_LIVE_SENDAI_VIRUS_INF_MACROPHAGE_DN	C7=GSE2935_UV_INACTIVATED_VS_LIVE_SENDAI_VIRUS_INF_MACROPHAGE_DN	174	0.409315498	1.852581686	3.00E-06	1.28E-05	4.45E-06	2788	tags=40%, list=18%, signal=33%	91663/3764/8993/26999/54344/999/389072/5214/953/154075/3133/197259/3459/960/3683/639/6275/4542/7431/57823/57476/2213/23533/6118/8530/2833/245972/94240/6277/22914/10300/3687/55364/7133/79070/5533/140469/80231/3676/10870/3458/9839/3148/3903/51571/598/860/5734/4644/26191/4818/54843/79026/2591/79668/81553/834/10123/5795/5996/440/2907/5783/3003/1521/3821/3822/3823/29887/944
Liver.X18LvsW18L	C5=GOBP_REGULATION_OF_T_CELL_MEDIATED_IMMUNITY	C5=GOBP_REGULATION_OF_T_CELL_MEDIATED_IMMUNITY	68	0.524821626	2.078717901	3.01E-06	1.28E-05	4.46E-06	3036	tags=44%, list=20%, signal=36%	50943/54795/3553/7454/11006/3133/5027/11035/51561/10865/2529/54440/3071/6375/2213/7133/5788/5817/51571/114548/196/8417/3824/5590/7292/3821/259307/10892/729230/5819
Liver.X18LvsW18L	Microbe_Perturbations_from_GEO_up=H5N1 influenza virus human macrophage GDS3595 microbe:91	Microbe_Perturbations_from_GEO_up=H5N1 influenza virus human macrophage GDS3595 microbe:91	182	0.403800268	1.841182414	3.01E-06	1.28E-05	4.46E-06	4402	tags=48%, list=29%, signal=35%	4135/4049/3553/9074/5909/1735/1544/26056/7057/558/51316/6346/7070/56603/3560/2692/7124/915/54587/6351/388372/6727/3437/493829/2736/8325/6143/26167/1844/3680/7424/79953/5743/79883/5366/126567/5933/2346/79370/7477/343068/440561/645425/57555/9283/3003/3673/221935/115727/140894/64332/7058/10235/79570/92483/9780/9052/5463/6300/3433/1589/642968/84557/388551/170082/7015/124590/3202/3623/124056/57722/6728/1907/130497/140456/646643/1264/3350/7546/59285/114822/121793/146167/388946/390667/402117/810/114904
Liver.X18LvsW18L	C7=GSE2770_TGFB_AND_IL4_VS_IL4_TREATED_ACT_CD4_TCELL_6H_DN	C7=GSE2770_TGFB_AND_IL4_VS_IL4_TREATED_ACT_CD4_TCELL_6H_DN	184	-0.375305946	-1.896159204	3.04E-06	1.29E-05	4.50E-06	2781	tags=39%, list=18%, signal=32%	51742/90268/2965/3423/57614/113612/55746/54472/23560/80331/5687/10113/5813/10105/9101/5049/84520/494143/5566/121665/5230/53371/254251/9334/4076/60560/58476/10539/5516/23012/23095/262/6934/3796/7001/79892/25909/10294/84641/117178/56946/55832/11345/9857/9997/79832/6729/64282/22911/6884/1017/5903/10963/9419/529/55031/26959/348995/54812/149041/55781/11080/8531/55813/54918/4601/1147/6924/64795/1738/84947/8239
Liver.X18LvsW18L	Ligand_Perturbations_from_GEO_up=Interleukin-6 mouse macrophage (SOCS3 KO) GSE411 ligand:233	Ligand_Perturbations_from_GEO_up=Interleukin-6 mouse macrophage (SOCS3 KO) GSE411 ligand:233	239	0.376356661	1.769291905	3.06E-06	1.30E-05	4.53E-06	3105	tags=38%, list=20%, signal=30%	5878/26471/91663/3055/23765/6234/9517/6188/128866/963/1520/6137/26578/11006/5199/4332/1052/6164/1316/3394/2012/10410/2213/3142/967/25939/71/5321/5336/1350/6348/4478/5770/3557/10211/6513/27089/8407/6890/9595/4790/90007/7318/2634/7132/4322/7045/5435/4061/2771/27173/8651/6351/5698/10397/5721/3437/6354/11054/6696/6737/10906/6158/1601/5734/4481/79026/29969/5699/1230/834/6892/8870/3726/3383/27338/983/3659/5359/29887/54453/6141/4615/706/7538/6231/28969/9051/10096/6385
Liver.X18LvsW18L	RNAseq_Automatic_GEO_Signatures_Mouse_Up=Tolerogenic Lymphocytes Erythrocyte-Targeted Antigen GSE98590 1	RNAseq_Automatic_GEO_Signatures_Mouse_Up=Tolerogenic Lymphocytes Erythrocyte-Targeted Antigen GSE98590 1	204	0.388758627	1.797726653	3.18E-06	1.35E-05	4.69E-06	3904	tags=41%, list=26%, signal=31%	933/154141/79585/8993/942/939/5027/54676/11033/960/126432/4126/29851/286676/54900/64005/79958/7185/27347/64333/23053/7297/10538/254102/5330/94240/29121/390243/51181/1493/27434/168537/51393/9870/7318/10007/5452/10312/84166/3148/22807/5600/92196/5778/8525/53346/834/6645/84959/57493/8439/135112/3662/196403/6911/114836/135/2550/10235/56253/54434/10077/54331/1959/994/89849/9907/93082/9600/2065/5863/124997/3156/26034/84747/940/7498/10745/317/23149/5334/393/23495
Liver.X18LvsW18L	C8=AIZARANI_LIVER_C28_NK_NKT_CELLS_6	C8=AIZARANI_LIVER_C28_NK_NKT_CELLS_6	93	0.480912493	2.01359601	3.20E-06	1.35E-05	4.71E-06	2597	tags=40%, list=17%, signal=33%	6235/6173/80709/963/3561/1043/960/202/639/116496/6375/2123/7456/9047/6232/6503/133418/9595/4790/5788/11123/81539/5552/864/64092/9262/7852/397/23048/5734/4094/64919/79668/23484/3726/5996/6932
Liver.X18LvsW18L	RNAseq_Automatic_GEO_Signatures_Mouse_Down=Posttranscriptional Neutrophil Compromises Antimicrobial GSE77801 1	RNAseq_Automatic_GEO_Signatures_Mouse_Down=Posttranscriptional Neutrophil Compromises Antimicrobial GSE77801 1	213	0.386214242	1.789850623	3.20E-06	1.35E-05	4.71E-06	3472	tags=40%, list=23%, signal=32%	467/6234/54498/54972/3101/5315/2077/83706/64581/3162/23187/967/2197/51296/55281/728/5770/10068/64129/3687/6132/6548/115362/55652/55364/6890/9667/6155/81539/6520/2634/4627/4281/112616/972/92241/4814/7852/84807/84166/6891/5361/6354/10906/388/581/6158/1844/124935/55201/153020/1906/9817/2944/26750/93185/23258/6369/5699/7040/6892/3726/9636/124460/55630/3659/29116/9034/1528/1435/51278/7804/607/7538/23659/348/63874/84329/1959/10769/8740/23710/7430/10544/3727/124997
Liver.X18LvsW18L	RNAseq_Automatic_GEO_Signatures_Human_Up=Gcn2 Mdsc Immunosuppression Microenvironment GSE140026 3	RNAseq_Automatic_GEO_Signatures_Human_Up=Gcn2 Mdsc Immunosuppression Microenvironment GSE140026 3	174	0.407861752	1.846001964	3.24E-06	1.37E-05	4.75E-06	3992	tags=44%, list=26%, signal=33%	91768/4174/5168/51673/7832/953/4332/6036/1052/9672/558/79019/81618/3119/2214/1326/11151/53829/156/8318/64231/9314/79621/3603/3978/2357/5997/168537/3676/4172/972/10365/7412/3148/5361/51390/8819/388/80342/199/207/64926/6402/5579/10123/3726/313/5996/114827/971/29116/64332/11184/10235/7538/9585/8609/3082/83483/55165/80279/80346/65095/3586/3727/154/26034/83540/3111/11065/64221/55872/55840/55843/22974/2869/10205
Liver.X18LvsW18L	MGI_Mammalian_Phenotype_Level_4_2021=decreased B cell proliferation MP:0005093	MGI_Mammalian_Phenotype_Level_4_2021=decreased B cell proliferation MP:0005093	70	0.523874248	2.079440354	3.31E-06	1.40E-05	4.86E-06	2444	tags=41%, list=16%, signal=35%	2011/933/5790/9450/10507/54106/29760/5293/5336/596/27071/896/7409/941/51135/4790/5788/10320/972/2313/6452/4067/9459/338339/3568/5579/7099/695/3662
Liver.X18LvsW18L	RNAseq_Automatic_GEO_Signatures_Human_Down=Atac-Seq Vivo Immune Zika GSE123541 4	RNAseq_Automatic_GEO_Signatures_Human_Down=Atac-Seq Vivo Immune Zika GSE123541 4	212	0.395445733	1.832615446	3.34E-06	1.40E-05	4.89E-06	3978	tags=42%, list=26%, signal=31%	4023/83464/2752/1520/3101/26253/51411/11025/79168/353514/653361/197259/6556/6993/64581/199675/2209/6916/59342/3162/55332/160364/10507/150372/2212/10326/8832/728/23569/79887/7941/10602/929/427/7133/9764/2357/284417/719/3460/6279/2634/10855/342510/2358/4814/10365/1462/317649/8522/3903/2015/3684/91860/58475/338339/326624/79689/55357/53826/8870/7099/64778/79930/7464/79971/9586/80896/5210/8609/8685/3084/1903/8714/94120/10924/7378/3240/170575/6653/4084/3572/11213/5476/978/1536/51280/9056/5732
Liver.X18LvsW18L	C5=GOBP_POSITIVE_REGULATION_OF_CHEMOKINE_PRODUCTION	C5=GOBP_POSITIVE_REGULATION_OF_CHEMOKINE_PRODUCTION	61	0.543996453	2.086706968	3.45E-06	1.45E-05	5.05E-06	3415	tags=49%, list=22%, signal=38%	4023/3553/23765/1436/64581/3162/4938/6850/54106/64170/51284/8832/27159/4940/7124/972/3458/84868/29108/136/199/3574/7292/7099/3929/4615/59341/7097/64127/4155
Liver.X18LvsW18L	Virus-Host_PPI_P-HIPSTer_2020=Human immunodeficiency virus 1 Envelope surface glycoprotein gp120 (gene: env)	Virus-Host_PPI_P-HIPSTer_2020=Human immunodeficiency virus 1 Envelope surface glycoprotein gp120 (gene: env)	33	0.652661011	2.21925693	3.48E-06	1.46E-05	5.08E-06	3466	tags=64%, list=23%, signal=49%	6324/29851/54209/391123/962/920/926/196740/54587/80380/4099/1525/93185/10225/79827/114836/57538/6327/9398/55800/3321
Liver.X18LvsW18L	C7=GSE29164_CD8_TCELL_VS_CD8_TCELL_AND_IL12_TREATED_MELANOMA_DAY3_UP	C7=GSE29164_CD8_TCELL_VS_CD8_TCELL_AND_IL12_TREATED_MELANOMA_DAY3_UP	197	-0.354014825	-1.802518886	3.50E-06	1.47E-05	5.11E-06	3427	tags=37%, list=22%, signal=29%	23683/4848/51116/80817/145482/1376/151188/23023/6239/22906/84640/55014/60561/5257/57614/51652/2475/84961/29105/79183/133619/8569/80155/5684/9910/26985/8555/65109/50640/9392/1737/11044/157680/26061/202018/64854/7247/10159/5894/57186/8663/80055/3298/8539/529/9969/25977/23190/80311/26959/81567/10380/55274/29117/65979/5862/256471/4601/8405/8087/23530/22/7419/55325/8803/7086/93380/6045/84919/9522/7277/51678
Liver.X18LvsW18L	Rare_Diseases_AutoRIF_Gene_Lists=Indolent B cell lymphoma	Rare_Diseases_AutoRIF_Gene_Lists=Indolent B cell lymphoma	114	0.458434204	1.957681598	3.59E-06	1.50E-05	5.23E-06	3928	tags=50%, list=26%, signal=37%	50943/4023/933/958/939/1043/6850/100133941/54106/2214/5293/283/596/920/896/4597/7124/941/57507/921/9294/10365/4609/7852/581/951/5743/4047/914/5133/4288/7157/695/3662/5426/57379/4118/7535/572/4345/945/84433/4615/7097/10892/5079/8685/894/3240/3586/924/952/7128/978/1021/10563/100
Liver.X18LvsW18L	Ligand_Perturbations_from_GEO_down=Interleukin-13 human Breast cancer - MCF10CA1a cell line (pLKO-shSCR) GSE57677 ligand:242	Ligand_Perturbations_from_GEO_down=Interleukin-13 human Breast cancer - MCF10CA1a cell line (pLKO-shSCR) GSE57677 ligand:242	137	0.433787461	1.900790192	3.63E-06	1.52E-05	5.28E-06	3414	tags=42%, list=22%, signal=33%	55076/254863/4707/26471/6441/79674/51332/151903/83464/89848/389362/9450/219972/10750/100133941/89978/2512/54947/306/7941/6523/230/6693/114804/55295/8796/165215/80727/477/9399/598/59084/6678/1066/9459/64926/54843/9182/151887/7851/2346/64097/219482/9636/7042/9073/7545/374618/114928/9398/56122/83544/9780/55062/10924/9619/50489
Liver.X18LvsW18L	Rare_Diseases_AutoRIF_Gene_Lists=X-linked severe combined immunodeficiency	Rare_Diseases_AutoRIF_Gene_Lists=X-linked severe combined immunodeficiency	175	0.406254801	1.841733177	3.75E-06	1.57E-05	5.45E-06	5190	tags=56%, list=34%, signal=37%	50943/958/3561/939/960/3394/29851/1234/54106/1535/51284/3560/5293/8832/596/920/7297/4005/4072/7456/2322/2539/929/7124/7409/51135/4063/4790/5788/1896/1441/4068/921/4061/50615/4609/9308/598/23048/6717/581/356/4099/3574/914/3480/6714/7099/695/81704/114836/5300/4118/9641/9242/7535/572/59067/84433/4615/5896/3718/7097/10892/3082/894/9138/3240/3586/924/940/60/4208/1536/23495/100/59/970/5617/7173/3575/6772/4255/8161/3486/10673/717/355/3581/3600/6778/8517/10537/9467/629/6774/330/2247
Liver.X18LvsW18L	C5=GOBP_REGULATION_OF_INNATE_IMMUNE_RESPONSE	C5=GOBP_REGULATION_OF_INNATE_IMMUNE_RESPONSE	202	0.390698283	1.805805488	3.89E-06	1.62E-05	5.64E-06	3333	tags=44%, list=22%, signal=35%	3055/7305/55061/2268/3133/4332/653361/5058/64581/6688/4938/6850/117157/54209/9447/93978/64170/81030/2213/11326/25939/56833/4321/5336/101/10125/5770/11221/22914/100528032/4940/6223/115362/7409/80231/4068/2358/5817/730249/84166/8651/90933/26060/3148/3665/84868/409/29108/6737/10906/51311/4067/85363/26191/3824/3902/10225/58484/8815/6714/7099/9636/114836/3929/55646/3659/3263/5359/11277/661/3821/3822/3823/8302/5272/9641/340061/5063/59067/7804/56253/5819/348/54625/839/64127/2069/10666
Liver.X18LvsW18L	Microbe_Perturbations_from_GEO_up=Shiga toxin type 1 human macrophage-like THP-1 cells GDS4041 microbe:175	Microbe_Perturbations_from_GEO_up=Shiga toxin type 1 human macrophage-like THP-1 cells GDS4041 microbe:175	298	0.357237025	1.734254553	3.89E-06	1.62E-05	5.64E-06	2543	tags=30%, list=17%, signal=26%	4637/3074/4023/341/3553/467/7305/3958/4900/4316/2752/5329/1520/10437/7832/5202/2077/27242/1043/1052/9473/6993/1316/10457/3162/639/5341/7431/10865/54440/10581/3071/51177/5742/3142/80301/6348/23475/728/10409/9046/54921/11221/6474/929/7077/7124/64747/7133/5997/9595/4790/338382/864/2167/7096/6303/27299/7045/284207/4814/4609/27319/6351/5912/3587/1649/9308/5473/388/2171/1844/5734/58475/4481/6464/11259/64859/53346/1230/5366/10123/8870/5580/3726/283431/7076/27338/8682/5996
Liver.X18LvsW18L	C5=GOBP_HUMORAL_IMMUNE_RESPONSE	C5=GOBP_HUMORAL_IMMUNE_RESPONSE	154	0.419013847	1.865436796	3.95E-06	1.64E-05	5.71E-06	3145	tags=36%, list=21%, signal=29%	140823/4049/712/6441/3553/714/713/6170/8993/55061/6156/5199/27242/3133/6036/6037/6556/922/3119/54209/29760/2213/11326/283/596/128488/6223/9547/7124/78989/5788/4068/3458/5452/730249/4283/9308/5473/5657/3574/7030/6372/5699/5133/1236/4057/3263/5919/715/729/730/729230/2302/8347/5079
Liver.X18LvsW18L	Disease_Perturbations_from_GEO_down=HIV - Human immunodeficiency virus infection C0019693 human GSE6740 sample 419	Disease_Perturbations_from_GEO_down=HIV - Human immunodeficiency virus infection C0019693 human GSE6740 sample 419	210	0.389743208	1.804722936	3.95E-06	1.64E-05	5.71E-06	2716	tags=34%, list=18%, signal=28%	6228/7351/4707/6173/6167/11224/1439/4900/6636/51444/6188/1351/7832/6203/6993/83442/960/6164/4054/391/6138/10507/7431/7805/2512/2197/3560/5583/6209/962/7048/6208/6205/896/2162/1153/926/6232/8407/6223/9550/6132/6217/2791/399/5997/9595/6155/864/81027/6224/64092/5800/3098/9262/7852/6207/6124/1471/5204/2944/925/64919/7040/23484/3002/1236/5538/1521/2876/328
Liver.X18LvsW18L	Elsevier_Pathway_Collection=Myoblast -> Neutrophil Surface Expression Markers	Elsevier_Pathway_Collection=Myoblast -> Neutrophil Surface Expression Markers	51	0.579015254	2.167852622	3.96E-06	1.65E-05	5.73E-06	4871	tags=76%, list=32%, signal=52%	958/1436/1043/4804/960/2209/100133941/23601/2214/2215/2213/80381/728/50856/1240/929/6404/29126/7096/7852/27180/3684/51311/4067/23308/1236/7056/7097/6385/1903/961/3579/8600/3566/1232/1235/8743/10673/3675
Liver.X18LvsW18L	MGI_Mammalian_Phenotype_Level_4_2021=abnormal cytokine level MP:0008713	MGI_Mammalian_Phenotype_Level_4_2021=abnormal cytokine level MP:0008713	61	0.540494176	2.073272642	3.97E-06	1.65E-05	5.73E-06	3733	tags=57%, list=24%, signal=44%	6441/5329/3689/1052/2207/1234/5321/929/7124/7050/51135/864/3458/2771/54587/9261/8651/27180/5734/136/196/8525/8877/7099/55600/5538/3659/4345/4615/857/1903/3586/5971/961/5327
Liver.X18LvsW18L	MGI_Mammalian_Phenotype_Level_4_2019=MP:0005010 abnormal CD8-positive, alpha beta T cell morphology	MGI_Mammalian_Phenotype_Level_4_2019=MP:0005010 abnormal CD8-positive, alpha beta T cell morphology	27	0.690926063	2.24280762	4.14E-06	1.71E-05	5.96E-06	2342	tags=59%, list=15%, signal=50%	27040/960/51561/1234/596/920/7124/29126/5788/864/1794/3574/925/4065/1869/3932
Liver.X18LvsW18L	Disease_Perturbations_from_GEO_up=Simian Acquired Immune Deficiency Syndrome C0080151 human GSE4785 sample 92	Disease_Perturbations_from_GEO_up=Simian Acquired Immune Deficiency Syndrome C0080151 human GSE4785 sample 92	303	-0.313160392	-1.671435871	4.18E-06	1.73E-05	6.02E-06	2808	tags=33%, list=18%, signal=27%	912/7415/5705/6185/11130/7532/9158/10728/11034/23560/5687/9879/908/10105/8872/8099/494143/7203/2745/5685/27339/10574/27020/7520/11198/11335/6426/51202/7555/1736/112495/8624/262/10576/81929/10799/9452/5936/22929/5689/10808/2107/23456/7247/3190/3308/5707/10857/10477/4733/10923/728689/6241/51441/3313/10269/6431/10963/4691/5036/27101/3312/55256/1665/6950/22948/3320/9097/648/54407/7884/51582/3192/11171/9375/10134/637/1967/3326/23788/1642/9689/10899/1660/65084/53339/8533/7529/65008/6500/26973/1434/2739/6059/8813/1982/5052/11260/10575/8763
Liver.X18LvsW18L	C7=GSE7768_OVA_ALONE_VS_OVA_WITH_LPS_IMMUNIZED_MOUSE_WHOLE_SPLEEN_6H_DN	C7=GSE7768_OVA_ALONE_VS_OVA_WITH_LPS_IMMUNIZED_MOUSE_WHOLE_SPLEEN_6H_DN	164	0.413356282	1.859334264	4.27E-06	1.76E-05	6.13E-06	3066	tags=39%, list=20%, signal=32%	26471/3055/283234/5329/7832/399474/960/10261/5341/338442/23767/2213/23533/4973/4795/7185/9961/7227/29/55081/29121/5724/115362/929/23179/29126/29940/4210/59269/4790/5900/2634/64092/22839/10392/4814/9261/27289/6351/6354/55619/79651/5734/114548/196/1906/5743/22797/23308/3383/3659/5359/27112/219285/9034/1506/64332/7127/5791/4615/137872/10892/56986/8609
Liver.X18LvsW18L	MGI_Mammalian_Phenotype_Level_4_2019=MP:0005078 abnormal cytotoxic T cell physiology	MGI_Mammalian_Phenotype_Level_4_2019=MP:0005078 abnormal cytotoxic T cell physiology	42	0.603866223	2.171204874	4.33E-06	1.79E-05	6.21E-06	3550	tags=62%, list=23%, signal=48%	939/5790/3459/3683/3394/79626/5880/8407/7124/8676/3460/4068/3458/6891/80380/55509/8744/925/4065/5699/6892/5272/84433/8740/5971/940
Liver.X18LvsW18L	MGI_Mammalian_Phenotype_Level_4_2021=increased T cell number MP:0005015	MGI_Mammalian_Phenotype_Level_4_2021=increased T cell number MP:0005015	77	0.515079163	2.092147703	4.41E-06	1.81E-05	6.31E-06	3145	tags=47%, list=21%, signal=37%	50943/27040/3689/27242/953/6688/10865/5583/10125/1636/399/4688/7409/29126/5788/10320/3458/9294/2771/7412/50619/55619/4067/356/26191/8525/1869/5579/1236/3950/1435/4791/1031/7097/51676/5079
Liver.X18LvsW18L	RNA-Seq_Disease_Gene_and_Drug_Signatures_from_GEO=2,3,7,8-tetrachlorodibenzo-p-dioxin (TCDD) Primary B cell 30 nM 24 hr GSE80953 up	RNA-Seq_Disease_Gene_and_Drug_Signatures_from_GEO=2,3,7,8-tetrachlorodibenzo-p-dioxin (TCDD) Primary B cell 30 nM 24 hr GSE80953 up	421	0.330173258	1.656790842	4.61E-06	1.90E-05	6.60E-06	2648	tags=29%, list=17%, signal=25%	396/91768/4174/11224/933/6793/84687/6234/283234/283991/6188/128866/80709/976/29886/7832/6137/6187/5315/7408/26999/3133/5790/83442/3609/3109/2316/1316/8721/3683/391/10093/5585/65108/9685/54440/5880/23550/7805/2512/23466/11151/1265/71/2197/5293/6209/8514/27071/808/1840/156/3635/1072/1153/4082/6168/23225/254102/23207/3603/6513/8407/6223/6132/6217/489/9404/1455/4046/6229/4790/1643/864/10044/4627/3108/6721/752/2521/4172/23180/10163/50615/5216/57705/7852/6727/114823/51246/22807/9537/3587/8522/4302/57153/11338/23048/6158/124935/6124/23152/382/79026/951/4050/4650/3707/126308/5209/3932/6892/23308/3662/23526/27106/1236/28988/81704/2907/54541/7094
Liver.X18LvsW18L	Microbe_Perturbations_from_GEO_up=Hepatitis C virus human CD4+ T-lymphocytes GDS4880 microbe:118	Microbe_Perturbations_from_GEO_up=Hepatitis C virus human CD4+ T-lymphocytes GDS4880 microbe:118	285	0.357729392	1.722029877	4.68E-06	1.92E-05	6.68E-06	3838	tags=44%, list=25%, signal=33%	3553/958/3958/6119/5329/26253/653361/10461/10903/597/3394/7057/9846/4085/10261/55332/2012/5341/51561/57823/23601/23136/54704/1326/4973/51284/5321/55281/3904/6348/10409/23075/4082/3557/11221/91404/3039/8697/10602/5724/115362/7124/131601/56300/51365/719/4790/3460/168537/11182/2634/201475/6303/64092/27299/284207/3458/25816/4814/9839/4283/84807/6351/3437/6354/9308/51311/118932/114548/1066/55509/3574/56675/5149/23258/5743/144811/5366/834/114769/6307/8877/8870/1595/7099/59339/283431/3383/983/3659/5272/29887/5271/9242/1960/9034/4345/64332/5273/54453/2669/56253/7097/6231/3759/6385/93082/2069/23384/651746/3433/3250/3627/6607/154/3156/5932/127544/51429/122786/3638/760/8638/56937/10563
Liver.X18LvsW18L	RNAseq_Automatic_GEO_Signatures_Mouse_Up=Pro-Inflammatory Cytokine Rheumatoid Arthritis GSE129511 1	RNAseq_Automatic_GEO_Signatures_Mouse_Up=Pro-Inflammatory Cytokine Rheumatoid Arthritis GSE129511 1	201	0.390980418	1.807993908	4.70E-06	1.93E-05	6.70E-06	3504	tags=37%, list=23%, signal=29%	1796/26471/28232/9580/131870/963/2672/219844/4800/26253/939/1052/51316/162239/253635/84034/84954/4147/23475/10538/10211/5159/8741/54993/2532/1454/221472/84814/7436/64092/79948/7045/92922/57576/9489/10397/80727/3587/50619/5657/6678/9830/64926/5600/8477/222487/29980/56654/374403/91107/971/5359/85360/7464/80764/401498/285313/79008/84329/84937/823/839/9907/1903/84695/81559/27341/90379/57381/390790/80775/338596/79778/201305
Liver.X18LvsW18L	Ligand_Perturbations_from_GEO_down=Interleukin-6 mouse macrophage GSE411 ligand:232	Ligand_Perturbations_from_GEO_down=Interleukin-6 mouse macrophage GSE411 ligand:232	263	0.368239541	1.754648067	4.85E-06	1.99E-05	6.92E-06	2209	tags=30%, list=14%, signal=26%	4023/3073/1396/91663/3055/6793/55577/1436/7305/3958/822/122618/6137/5315/5199/57142/4332/3783/22821/54741/6164/3394/54518/2012/339/219972/6275/4542/10507/10577/25798/3059/2350/81622/10636/51228/7805/11151/25939/71/7940/113/8673/962/2123/101/6205/4005/1152/6223/929/6404/427/4046/7133/4063/54958/9948/7318/1794/6303/5800/23741/2771/10312/3437/10156/10906/308/6143/1471/2944/79026/23129/4852/2014/951/9145
Liver.X18LvsW18L	MGI_Mammalian_Phenotype_2017=MP:0005093 decreased B cell proliferation	MGI_Mammalian_Phenotype_2017=MP:0005093 decreased B cell proliferation	68	0.520408529	2.061238467	4.86E-06	1.99E-05	6.92E-06	2444	tags=43%, list=16%, signal=36%	2011/933/5790/9450/10507/54106/29760/5293/5336/596/27071/896/7409/941/51135/4790/5788/10320/972/2313/6452/4067/9459/338339/3568/5579/7099/695/3662
Liver.X18LvsW18L	MGI_Mammalian_Phenotype_Level_4_2019=MP:0008596 increased circulating interleukin-6 level	MGI_Mammalian_Phenotype_Level_4_2019=MP:0008596 increased circulating interleukin-6 level	70	0.518645113	2.058684086	4.88E-06	1.99E-05	6.94E-06	3882	tags=57%, list=25%, signal=43%	50943/3689/3459/79626/54209/3071/5122/3635/3557/2322/10267/8676/4210/3458/25816/409/3587/7462/10906/6452/4067/136/114548/5699/57689/11060/7099/3659/7056/8202/857/10544/27258/3586/25807/3572/197358/27293/3579/1536
Liver.X18LvsW18L	C7=GSE5589_WT_VS_IL10_KO_LPS_AND_IL10_STIM_MACROPHAGE_180MIN_DN	C7=GSE5589_WT_VS_IL10_KO_LPS_AND_IL10_STIM_MACROPHAGE_180MIN_DN	92	0.478933042	1.998558755	5.05E-06	2.06E-05	7.18E-06	5115	tags=55%, list=33%, signal=37%	6228/284111/55061/3955/3801/8519/1950/8706/27159/23616/56917/10219/283417/285590/27143/26167/57689/79191/56034/5783/6932/10650/56155/55068/94059/56163/144097/1874/5172/7041/117248/128239/9721/9518/577/29949/79605/140/2740/5368/7173/8756/375323/2331/2342/6401/51179/3552/79774/10537/2348
Liver.X18LvsW18L	MGI_Mammalian_Phenotype_Level_4_2021=abnormal CD8-positive, alpha beta T cell morphology MP:0005010	MGI_Mammalian_Phenotype_Level_4_2021=abnormal CD8-positive, alpha beta T cell morphology MP:0005010	30	0.674066933	2.239102101	5.09E-06	2.08E-05	7.22E-06	2342	tags=57%, list=15%, signal=48%	27040/960/51561/1234/596/920/926/7124/29126/5788/864/1794/3574/925/4065/1869/3932
Liver.X18LvsW18L	MGI_Mammalian_Phenotype_2017=MP:0002432 abnormal CD4-positive, alpha beta T cell morphology	MGI_Mammalian_Phenotype_2017=MP:0002432 abnormal CD4-positive, alpha beta T cell morphology	26	0.696815535	2.246644911	5.13E-06	2.09E-05	7.26E-06	3020	tags=77%, list=20%, signal=62%	2011/50943/27040/3561/960/1234/3119/10125/920/7409/29126/1794/3108/9402/1869/3932/3662/7535/3718/51043
Liver.X18LvsW18L	MGI_Mammalian_Phenotype_2017=MP:0003945 abnormal lymphocyte physiology	MGI_Mammalian_Phenotype_2017=MP:0003945 abnormal lymphocyte physiology	38	0.615972851	2.166616475	5.34E-06	2.17E-05	7.56E-06	2989	tags=53%, list=20%, signal=42%	50943/3553/3695/3683/2000/3119/4261/596/1840/6890/8676/4790/3676/50615/8651/409/6892/3659/6775/3718
Liver.X18LvsW18L	MGI_Mammalian_Phenotype_Level_4_2021=decreased interleukin-17 secretion MP:0008682	MGI_Mammalian_Phenotype_Level_4_2021=decreased interleukin-17 secretion MP:0008682	17	0.78112696	2.239579658	5.44E-06	2.21E-05	7.68E-06	1608	tags=59%, list=11%, signal=53%	23765/51561/93978/10538/3687/338322/8741/29126/23180/50615
Liver.X18LvsW18L	RNA-Seq_Disease_Gene_and_Drug_Signatures_from_GEO=2,3,7,8-tetrachlorodibenzo-p-dioxin (TCDD) Primary B cell 30 nM 8 hr GSE80953 down	RNA-Seq_Disease_Gene_and_Drug_Signatures_from_GEO=2,3,7,8-tetrachlorodibenzo-p-dioxin (TCDD) Primary B cell 30 nM 8 hr GSE80953 down	379	0.335890944	1.668648914	5.45E-06	2.21E-05	7.70E-06	2569	tags=28%, list=17%, signal=24%	54543/6235/396/6228/4637/7351/6173/3945/4174/84687/6234/2124/55577/6146/958/283234/6188/963/976/3561/1520/942/6137/5315/29968/1043/3133/7170/5790/1192/3609/8721/3394/51316/6850/23158/5341/3059/3119/1535/10410/51372/2512/11151/9349/23344/7185/71/2197/257106/6209/962/3692/6208/2123/10961/4478/1153/4082/6168/254102/7456/94240/3603/6223/57659/6229/80774/115361/81606/4790/81539/9938/9948/10320/2634/6721/2521/4172/972/5216/57705/6351/5721/11054/6207/9308/11338/6158/55024/5204/684/2014/951/8683/29969/4050/6402/8815/4939/59339/695/6541/23526/1236/81704/440
Liver.X18LvsW18L	Ligand_Perturbations_from_GEO_up=Interleukin-1B human myometrium GSE68171 ligand:241	Ligand_Perturbations_from_GEO_up=Interleukin-1B human myometrium GSE68171 ligand:241	291	0.355882652	1.719838092	5.52E-06	2.24E-05	7.78E-06	4889	tags=51%, list=32%, signal=36%	23024/28232/3553/54498/81894/80146/5329/1520/4495/6615/597/4938/51561/1326/4973/140885/7185/5293/5321/56999/896/8572/3557/94240/11221/2182/6513/4940/23780/3099/6356/9404/7133/115361/6890/29126/4803/59269/4790/3460/5533/5552/3431/2634/6303/23216/23210/10950/5452/25816/4814/7412/23034/79993/6891/55691/3437/58494/6354/6737/10561/80380/64091/80206/6372/23258/5743/3696/56243/5209/6892/8870/4939/6541/23308/3383/5054/6424/9636/64761/5359/5271/9242/113277/9586/219285/64108/64332/7127/10318/1435/874/5210/2669/4791/734/114897/54625/6385/91010/3084/24145/2069/3433/3627/5971/80149/952/11213/1827/3732/127544/4133/7128/8638/1021/55203/3097/89795/64135/3620/5744/6781/90226/3575/9945/2769/53947/11274/373856/6376/134285/8013/85450/272/6364/29015/219333/10184/8767/8743/10673/3976/624/3552/51554/2643/4792/3430
Liver.X18LvsW18L	RNAseq_Automatic_GEO_Signatures_Mouse_Up=Wild Klf4 Peritoneal Macrophages GSE107016 1	RNAseq_Automatic_GEO_Signatures_Mouse_Up=Wild Klf4 Peritoneal Macrophages GSE107016 1	195	0.392434031	1.807998581	5.78E-06	2.34E-05	8.14E-06	3471	tags=36%, list=23%, signal=29%	3074/4023/5154/3157/714/79987/713/57210/133308/23284/5058/773/1805/160364/10750/6614/2350/54106/51372/23255/129049/57549/4833/920/79865/8706/2162/728/4082/11344/27124/230/266743/27202/23741/94/54869/3437/9402/23048/100130519/23500/63928/64066/58475/55509/199/221914/1513/144811/55357/1869/6853/84986/55890/56034/117289/81544/53616/2037/7867/84689/84433/1849/8549/318/3433/10290/4155/26279/3189
Liver.X18LvsW18L	RNAseq_Automatic_GEO_Signatures_Human_Up=Dissociating Inflammation Case Interleukin-17A GSE122305 4	RNAseq_Automatic_GEO_Signatures_Human_Up=Dissociating Inflammation Case Interleukin-17A GSE122305 4	213	0.381061896	1.76597287	5.96E-06	2.41E-05	8.38E-06	3812	tags=40%, list=25%, signal=30%	1290/7052/27122/54972/5329/80256/51673/133308/27242/773/6615/10272/1805/1289/6508/5118/23406/5754/3694/55859/28962/7168/5293/8572/26136/118429/94240/2182/9047/1277/54751/6303/4322/1281/1462/10962/8651/7204/3490/2736/860/10631/1906/221914/113451/79953/633/2668/55966/126321/85407/8877/163782/6714/27338/162394/256691/5359/64778/3673/1295/51339/22861/64332/115701/8609/1303/1903/84695/25822/7378/81029/80149/284297/84662/197358/22877/10745/1827/26508/64221/79650/3638/9583/56937
Liver.X18LvsW18L	MGI_Mammalian_Phenotype_Level_4_2019=MP:0002145 abnormal T cell differentiation	MGI_Mammalian_Phenotype_Level_4_2019=MP:0002145 abnormal T cell differentiation	104	0.466322979	1.974871664	6.09E-06	2.46E-05	8.55E-06	3666	tags=47%, list=24%, signal=36%	50943/6146/2672/27040/3689/6688/2000/3937/29851/4261/861/596/10125/920/387357/7297/3635/7409/5788/1493/10320/7852/8651/27240/919/80342/26191/3568/925/5294/64919/3932/81704/6932/7535/572/59067/84433/4791/5896/3718/10892/51043/917/4066/865/916/3572/11213
Liver.X18LvsW18L	MGI_Mammalian_Phenotype_Level_4_2019=MP:0005093 decreased B cell proliferation	MGI_Mammalian_Phenotype_Level_4_2019=MP:0005093 decreased B cell proliferation	79	0.507276011	2.06506995	6.24E-06	2.51E-05	8.75E-06	3093	tags=46%, list=20%, signal=37%	2011/933/5790/9450/10507/81622/54106/29760/5293/5336/596/27071/896/7409/941/51135/4790/5788/10320/972/2313/84807/6452/4067/55340/9459/338339/3568/5579/7099/695/3662/84433/4615/4791/54625
Liver.X18LvsW18L	C7=GSE19825_CD24LOW_VS_IL2RA_HIGH_DAY3_EFF_CD8_TCELL_UP	C7=GSE19825_CD24LOW_VS_IL2RA_HIGH_DAY3_EFF_CD8_TCELL_UP	195	0.391667807	1.804468478	6.43E-06	2.59E-05	9.00E-06	3844	tags=39%, list=25%, signal=30%	91768/151903/283991/79585/653361/5058/3459/790955/9672/126432/84174/9450/64781/64109/57476/51232/8832/5583/5570/10300/55016/10791/9476/84532/255809/133418/5997/54539/51181/401612/7096/2634/22839/2870/10392/57701/4061/6881/54869/127262/7204/919/9013/9830/3902/11259/53346/79668/374969/83937/5025/81553/255104/5579/6892/8682/9641/2859/55289/57571/54434/84937/8740/155368/9907/29909/121551/6653/124997/84747/79834/79415/51291/220213/760/4794
Liver.X18LvsW18L	RNAseq_Automatic_GEO_Signatures_Mouse_Up=Eumyc Wt Nk Cells GSE121448 1	RNAseq_Automatic_GEO_Signatures_Mouse_Up=Eumyc Wt Nk Cells GSE121448 1	209	0.383875864	1.775919798	6.61E-06	2.66E-05	9.25E-06	3740	tags=44%, list=24%, signal=34%	23052/91768/7351/933/2588/8993/5315/29968/2268/4332/1192/11033/3092/55651/10093/81618/6261/10507/65108/55143/27347/71/5336/808/101/3687/3090/7533/282974/55038/168537/10007/50615/9261/6351/2305/3148/6696/124222/9824/4644/1062/9918/9459/338339/3902/10257/5133/890/9055/283431/3662/3002/27338/991/440/5783/3003/5165/2650/5359/9493/3690/3619/7464/2037/7153/11184/1031/10189/642/51676/3936/55771/917/9265/8871/79628/50515/1508/114625/924/5932/60/952/54836/201633/127544/128239/891/11065/317
Liver.X18LvsW18L	Ligand_Perturbations_from_GEO_up=Interleukin 1&Icirc;&sup2; rat insulinoma cell line GDS4332 ligand:191	Ligand_Perturbations_from_GEO_up=Interleukin 1&Icirc;&sup2; rat insulinoma cell line GDS4332 ligand:191	252	0.371475059	1.76310392	6.72E-06	2.70E-05	9.39E-06	2976	tags=33%, list=19%, signal=27%	54543/440335/10653/84418/3074/4023/54361/6173/6167/6768/4201/23250/10158/54972/6161/10437/999/29968/1192/8635/100128731/8721/4126/6138/57761/65992/10577/5955/10581/9349/9961/6209/6208/6205/10961/4072/23225/2274/2182/6232/6223/6217/489/5954/4790/6520/54020/23108/4708/6224/10330/5501/4061/9261/5698/5721/6227/1649/3490/84957/6124/5204/8417/22883/3418/5699/4050/79668/5832/6307/3480/6892/54845/56654/440/3659/64778/55620/80736/1528/10318/3855/4791/6692
Liver.X18LvsW18L	RNAseq_Automatic_GEO_Signatures_Mouse_Down=Choroid Tertiary Neuro-Immune Interface GSE99030 1	RNAseq_Automatic_GEO_Signatures_Mouse_Down=Choroid Tertiary Neuro-Immune Interface GSE99030 1	213	-0.344014139	-1.782238443	6.82E-06	2.73E-05	9.52E-06	2792	tags=30%, list=18%, signal=25%	23493/9903/3303/3304/169200/90488/79646/51307/6049/541468/5825/112724/152579/113251/27020/56061/9819/3981/262/55670/10009/9575/85415/5603/55312/117178/144108/55251/606495/64854/8412/53354/114876/94122/23219/22835/3842/22911/261729/92400/3298/11059/143384/80218/10614/154807/4976/26043/11080/55813/84790/3091/8528/3131/64795/8031/6683/122830/84078/79660/10479/246213/4199/9069
Liver.X18LvsW18L	MGI_Mammalian_Phenotype_Level_4_2021=impaired neutrophil recruitment MP:0008719	MGI_Mammalian_Phenotype_Level_4_2021=impaired neutrophil recruitment MP:0008719	41	0.612519731	2.192556889	7.03E-06	2.81E-05	9.80E-06	3800	tags=61%, list=25%, signal=46%	23765/3958/3689/960/57580/2529/2212/23533/728/10211/1240/7226/719/241/1116/5294/1230/6402/3383/1003/10235/857/961/6403/3579
Liver.X18LvsW18L	GeneSigDB=20460173-ImmPortChemokines	GeneSigDB=20460173-ImmPortChemokines	68	0.515492735	2.041767951	7.09E-06	2.83E-05	9.86E-06	4581	tags=62%, list=30%, signal=43%	6359/6368/10500/6036/6346/8482/10507/7869/6375/6846/6405/6348/6349/6362/6356/9547/3371/4283/6351/9560/6354/5473/1906/54910/6372/6369/58191/3950/6366/6363/10850/3627/80031/820/10563/10501/1907/6361/60675/6376/10512/6364
Liver.X18LvsW18L	MGI_Mammalian_Phenotype_Level_4_2021=increased CD4-positive, alpha beta T cell number MP:0008074	MGI_Mammalian_Phenotype_Level_4_2021=increased CD4-positive, alpha beta T cell number MP:0008074	105	0.455387587	1.924252554	7.17E-06	2.86E-05	9.97E-06	3817	tags=49%, list=25%, signal=37%	50943/23765/27040/27242/3683/3394/7057/6850/10750/3119/29760/4261/861/3560/5583/962/920/926/7124/10320/1281/9262/6510/4350/80380/26191/925/29985/6237/7040/1869/5579/695/1236/81704/3659/7051/8202/4791/3718/51676/348/9138/9619/26279/3586/865/3572/7128/3111/1021
Liver.X18LvsW18L	MGI_Mammalian_Phenotype_2017=MP:0002460 decreased immunoglobulin level	MGI_Mammalian_Phenotype_2017=MP:0002460 decreased immunoglobulin level	46	0.583963871	2.156299946	7.19E-06	2.87E-05	9.98E-06	3145	tags=54%, list=21%, signal=43%	9020/4049/958/3561/51561/64109/29760/5293/920/7124/4790/7096/3458/5452/4283/6452/3568/5294/695/3662/28988/4791/5896/10892/5079
Liver.X18LvsW18L	CellMarker_Augmented_2021=Foxp3+IL-17+ T cell:Undefined	CellMarker_Augmented_2021=Foxp3+IL-17+ T cell:Undefined	19	0.738962348	2.199619735	7.38E-06	2.94E-05	1.02E-05	3569	tags=89%, list=23%, signal=69%	50943/4049/29851/55423/2833/53347/915/1493/3458/921/356/914/5133/3002/59067/924/916
Liver.X18LvsW18L	C2=REACTOME_CHEMOKINE_RECEPTORS_BIND_CHEMOKINES	C2=REACTOME_CHEMOKINE_RECEPTORS_BIND_CHEMOKINES	43	0.603064206	2.180634808	7.60E-06	3.02E-05	1.05E-05	4845	tags=81%, list=32%, signal=56%	6346/1234/6375/6846/6348/6349/414062/2833/6356/4283/7852/6351/6354/5473/6372/1230/58191/1236/9034/1524/2829/729230/6366/6363/10850/3627/3579/10563/6361/1232/6376/1235/6364/10663/51554
Liver.X18LvsW18L	RNAseq_Automatic_GEO_Signatures_Human_Down=Cytokine Environment Influence Skin-Derived GSE123320 1	RNAseq_Automatic_GEO_Signatures_Human_Down=Cytokine Environment Influence Skin-Derived GSE123320 1	223	0.380885231	1.778375272	7.98E-06	3.17E-05	1.10E-05	3407	tags=39%, list=22%, signal=31%	4135/4049/8698/91373/9744/79155/2675/2752/80256/3695/4016/132014/5922/284021/22821/54863/4054/3683/64386/55332/747/9858/9123/27128/23533/80381/7940/896/118429/57333/10211/254102/29/80833/2026/9603/9476/780/10267/941/5900/4582/23108/3371/7132/50619/2736/10333/64423/7462/3684/6452/85446/4145/54910/7030/63941/4050/284716/51063/8877/23526/26262/79899/81544/9641/84808/27185/257177/120224/84433/10077/9051/9278/256281/408/64342/91010/4066/9780/7041/84752/782/9138/27433/121551/51005
Liver.X18LvsW18L	RNAseq_Automatic_GEO_Signatures_Mouse_Down=Interleukin Apoptosis Stat6-Dependent Manner GSE79068 1	RNAseq_Automatic_GEO_Signatures_Mouse_Down=Interleukin Apoptosis Stat6-Dependent Manner GSE79068 1	194	0.392660356	1.810173987	8.25E-06	3.27E-05	1.14E-05	3882	tags=42%, list=25%, signal=32%	28232/9580/81552/4689/353189/8993/1520/2268/653361/199675/64386/219972/6275/84106/23533/23466/5874/64333/728/9314/4082/3557/27163/79887/7941/10791/4046/5954/2357/6279/3614/146722/7045/1441/2358/1462/94/5087/2687/409/8842/5734/91300/4318/4818/54535/4353/340205/5480/8439/23607/3002/8501/991/22915/4057/374403/5359/54758/64777/55365/57126/7075/5210/5896/6692/729230/84329/3934/27075/89849/222642/26034/50853/79792/4084/64221/2697/820/55504/1536
Liver.X18LvsW18L	MGI_Mammalian_Phenotype_2017=MP:0008596 increased circulating interleukin-6 level	MGI_Mammalian_Phenotype_2017=MP:0008596 increased circulating interleukin-6 level	53	0.560825532	2.112541376	8.68E-06	3.44E-05	1.20E-05	3800	tags=62%, list=25%, signal=47%	50943/3689/3459/3071/5122/3635/2322/10267/8676/4210/3458/25816/409/7462/10906/6452/4067/136/114548/57689/11060/7099/7157/3659/7056/8202/857/10544/3586/3572/197358/27293/3579
Liver.X18LvsW18L	RNAseq_Automatic_GEO_Signatures_Human_Up=Monocyte Macrophage Responses Zika GSE118305 2	RNAseq_Automatic_GEO_Signatures_Human_Up=Monocyte Macrophage Responses Zika GSE118305 2	210	0.382189859	1.769746821	8.78E-06	3.48E-05	1.21E-05	3493	tags=40%, list=23%, signal=31%	26010/958/26270/9517/51444/81894/84875/4332/653361/197259/6993/116071/55106/4938/5341/139324/6614/10507/1234/10865/55281/27071/51131/4005/94240/4940/23780/80833/57097/54739/115362/23179/7124/115361/6890/8676/2526/221472/3431/7318/4061/84166/8651/6891/3665/3437/9399/6737/5031/10561/10906/85363/9830/6507/3574/1230/57493/51762/4939/22797/135112/9636/64761/124460/162394/89853/55008/3659/5359/11277/9641/219285/64108/54625/840/84335/64127/93082/3433/9246/3627/80149/55601
Liver.X18LvsW18L	C7=GSE14350_IL2RB_KO_VS_WT_TREG_DN	C7=GSE14350_IL2RB_KO_VS_WT_TREG_DN	192	0.393153081	1.804218089	8.91E-06	3.52E-05	1.23E-05	3995	tags=44%, list=26%, signal=33%	54795/3958/54498/133308/3783/639/558/5341/6275/4542/5269/116496/2529/9123/64781/23466/7185/4947/51296/27071/9482/101/2162/10409/4072/23075/8395/644096/22856/57134/8537/4688/92610/10219/9424/6303/100131755/57507/147949/10397/22807/79098/9308/4818/1611/9734/3275/84898/65062/5133/64097/9658/5795/550631/1521/55630/79899/79971/26586/50814/114928/375061/59277/1031/63874/6385/1466/50515/6300/160851/7378/6653/1893/7498/952/57584/6403/252983/55013/8991/5890/5270/64866/247
Liver.X18LvsW18L	MGI_Mammalian_Phenotype_Level_4_2021=abnormal T cell differentiation MP:0002145	MGI_Mammalian_Phenotype_Level_4_2021=abnormal T cell differentiation MP:0002145	101	0.465839643	1.967831726	8.92E-06	3.52E-05	1.23E-05	3179	tags=42%, list=21%, signal=33%	50943/2672/27040/3689/6688/2000/3937/3119/4261/861/596/10125/920/387357/3635/926/7409/5788/10320/7852/8651/919/80342/356/26191/3568/925/5294/64919/3932/23308/81704/7535/572/59067/4791/5896/3718/10892/51043/917/4066
Liver.X18LvsW18L	C5=GOBP_INTERLEUKIN_12_PRODUCTION	C5=GOBP_INTERLEUKIN_12_PRODUCTION	54	0.552391857	2.087485084	8.99E-06	3.55E-05	1.23E-05	3693	tags=63%, list=24%, signal=48%	958/353514/64581/3394/7057/6850/51561/54106/7805/3663/5336/388325/1240/3603/4210/4790/3458/409/51311/5600/4050/7292/7099/1236/23139/3659/3718/7097/6363/64127/3586/961/11213/201633
Liver.X18LvsW18L	C5=GOBP_CELLULAR_RESPONSE_TO_INTERLEUKIN_1	C5=GOBP_CELLULAR_RESPONSE_TO_INTERLEUKIN_1	88	0.480269849	1.984126051	9.09E-06	3.58E-05	1.25E-05	3877	tags=51%, list=25%, signal=38%	6359/6368/3553/958/79155/153090/6346/6375/6846/81030/140885/6348/6349/6362/414062/3557/6356/3625/51135/4790/7444/2634/730249/10365/4609/6351/29108/6354/1906/8986/5600/8808/6369/6422/4615/81792/6366/6363/7850/80149/961/11213/820/4313/58509
Liver.X18LvsW18L	MGI_Mammalian_Phenotype_2017=MP:0002490 abnormal immunoglobulin level	MGI_Mammalian_Phenotype_2017=MP:0002490 abnormal immunoglobulin level	44	0.60243786	2.19754263	9.61E-06	3.78E-05	1.32E-05	3602	tags=57%, list=24%, signal=44%	933/958/27040/3561/3459/2207/10507/3119/4261/10125/941/552/2521/3458/50615/3932/5133/5580/23308/3659/4791/5896/84864/5971/3572
Liver.X18LvsW18L	C7=GSE25123_WT_VS_PPARG_KO_MACROPHAGE_UP	C7=GSE25123_WT_VS_PPARG_KO_MACROPHAGE_UP	165	0.405349577	1.822948892	9.69E-06	3.81E-05	1.32E-05	3810	tags=42%, list=25%, signal=32%	6324/3553/933/4689/9021/4495/1052/7057/5004/116496/57823/9181/10581/2212/1326/1265/5583/962/4478/4082/9770/55081/3099/56300/2357/5997/29940/79729/6279/5008/64092/80332/27299/2358/730249/1116/2015/10561/4067/5734/8744/23129/54557/23258/5326/5209/8439/5795/56548/162394/64778/2355/64332/171177/54331/3936/2119/91010/3934/8740/91283/93082/84419/651746/4084/11213/1827/7128/3638/8638
Liver.X18LvsW18L	RNAseq_Automatic_GEO_Signatures_Human_Up=Tumor-Associated Macrophages Liver Clm GSE131353 1	RNAseq_Automatic_GEO_Signatures_Human_Up=Tumor-Associated Macrophages Liver Clm GSE131353 1	226	0.37088781	1.737321953	9.92E-06	3.89E-05	1.36E-05	3060	tags=35%, list=20%, signal=28%	91768/7052/57175/712/26010/714/5168/5153/713/5641/10990/27242/10461/55075/9672/220963/288/10457/3162/558/922/6614/23428/23555/2350/7107/2214/2131/51338/11326/80381/8832/219623/64231/1636/5866/1240/8542/57134/23179/320/8792/29126/9902/4649/57010/5028/5817/94/7412/55691/5361/57153/1601/3680/65981/58475/55340/9830/10057/4094/56243/57493/135112/4647/55600/56034/89853/114826/1003/56907/2037/80896/285195/80020/59341/23659/348/2119
Liver.X18LvsW18L	C7=ERWIN_COHEN_PBMC_TC_83_AGE_18_45YO_NON_RESPONDERS_PREVIOUSLY_IMMUNIZED_24HR_DEG_CANONICAL_PATHWAY_MEMBERS_DN	C7=ERWIN_COHEN_PBMC_TC_83_AGE_18_45YO_NON_RESPONDERS_PREVIOUSLY_IMMUNIZED_24HR_DEG_CANONICAL_PATHWAY_MEMBERS_DN	14	0.790475386	2.120578076	1.01E-05	3.95E-05	1.38E-05	2410	tags=79%, list=16%, signal=66%	712/713/7305/64581/6688/728/3687/6354/51311/58484/7099
Liver.X18LvsW18L	C5=HP_ABNORMALITY_OF_HUMORAL_IMMUNITY	C5=HP_ABNORMALITY_OF_HUMORAL_IMMUNITY	248	0.362216388	1.71939887	1.02E-05	4.01E-05	1.40E-05	3602	tags=37%, list=24%, signal=29%	50943/712/714/958/713/27040/3561/7454/939/5199/30011/3783/6556/3459/2316/3162/8742/6850/10507/29851/3119/5880/3071/64170/29760/4261/3560/3663/5293/5336/10125/7297/4478/7941/1277/8792/7133/8676/51135/915/4790/1493/3431/10320/4598/4068/50615/2137/9839/7852/5698/6696/919/356/284119/7040/56160/5580/7157/695/90417/146206/81704/57379/1678/2859/340061/7535/22861/219285/59067/6929/84433/4615/729/730/4791/5896/6775/3718/9051/83483/136647/7737/200942/3702/79087/940/916/7015/3572
Liver.X18LvsW18L	C7=GSE22935_UNSTIM_VS_24H_MBOVIS_BCG_STIM_MYD88_KO_MACROPHAGE_DN	C7=GSE22935_UNSTIM_VS_24H_MBOVIS_BCG_STIM_MYD88_KO_MACROPHAGE_DN	172	0.40205024	1.818866912	1.04E-05	4.05E-05	1.41E-05	3060	tags=33%, list=20%, signal=27%	389125/5154/2672/8993/115992/26253/939/153642/89781/9450/2000/23428/10410/60506/2512/1326/5122/4778/23046/90362/219855/27159/54947/926/376497/54739/84934/4033/4688/255809/10554/27286/4793/3684/6452/1302/9830/5600/6001/3902/23211/914/5025/56243/78997/8048/22797/6494/92211/91653/54986/1506/5332/10436/11155/197407/2119
Liver.X18LvsW18L	MGI_Mammalian_Phenotype_Level_4_2019=MP:0002461 increased immunoglobulin level	MGI_Mammalian_Phenotype_Level_4_2019=MP:0002461 increased immunoglobulin level	37	0.619773683	2.16274881	1.05E-05	4.09E-05	1.42E-05	3989	tags=65%, list=26%, signal=48%	3074/27040/3689/3394/391/2213/10125/3635/4790/2771/10312/7852/50619/4067/5996/7535/64332/10318/84433/348/51303/80149/4773/64135
Liver.X18LvsW18L	C5=HP_ABNORMAL_LYMPHOCYTE_MORPHOLOGY	C5=HP_ABNORMAL_LYMPHOCYTE_MORPHOLOGY	166	0.401714381	1.809262952	1.05E-05	4.09E-05	1.42E-05	3928	tags=46%, list=26%, signal=35%	50943/2672/27040/3561/7454/8742/92579/6850/3937/29851/5880/3071/2214/11151/4261/5293/10125/920/4478/7456/9451/79621/7133/915/4790/5788/1493/3431/4173/9948/10320/1794/4068/2137/4609/10312/7852/8651/4758/5698/6696/22806/919/356/3574/925/58484/64919/3932/56160/5580/695/90417/81704/340061/7535/59067/6929/84433/4615/4791/5896/6775/3718/10095/917/200942/3702/79087/940/916/7015/79415/7128/23149/23495/100
Liver.X18LvsW18L	C7=GSE25123_IL4_VS_IL4_AND_ROSIGLITAZONE_STIM_PPARG_KO_MACROPHAGE_DAY10_DN	C7=GSE25123_IL4_VS_IL4_AND_ROSIGLITAZONE_STIM_PPARG_KO_MACROPHAGE_DAY10_DN	169	0.402460869	1.817064534	1.06E-05	4.11E-05	1.43E-05	3317	tags=42%, list=22%, signal=33%	55076/7975/2013/3553/2124/9744/963/7408/27242/953/2012/2207/3937/10507/5880/2212/51338/4973/967/5321/2123/4833/3557/6448/3710/29121/7124/56300/4688/7226/9595/5788/401612/4061/10365/51246/6713/6696/57153/115265/199/89886/284119/54910/2014/5743/94235/8683/6402/53826/5209/56654/7076/374403/8793/5287/64778/131583/8784/5791/734/7097/9175/2784/26548/201799/79670/2069/9600/84419/486
Liver.X18LvsW18L	Microbe_Perturbations_from_GEO_up=Pneumocystis carinii other alveolar macrophages GSE20149 microbe:349	Microbe_Perturbations_from_GEO_up=Pneumocystis carinii other alveolar macrophages GSE20149 microbe:349	166	0.401572181	1.808622502	1.07E-05	4.15E-05	1.44E-05	3432	tags=44%, list=22%, signal=34%	3553/713/6170/3958/822/963/4316/2752/5329/1520/6187/5315/284021/4831/11035/2012/4715/5341/7431/1535/10410/2213/71/9153/6348/10603/5770/1152/291/3039/5724/929/7124/6890/133418/4843/5900/5552/6279/2167/2634/972/4814/7852/6351/5698/5721/3665/6713/6696/3684/2171/1471/382/1513/9145/1230/6402/3383/5054/3659/5272/1476/706/348/9051/6385/3934/7430/7850/3240/3627/1508
Liver.X18LvsW18L	MGI_Mammalian_Phenotype_2017=MP:0005348 increased T cell proliferation	MGI_Mammalian_Phenotype_2017=MP:0005348 increased T cell proliferation	79	0.500170046	2.036142278	1.07E-05	4.15E-05	1.44E-05	3530	tags=49%, list=23%, signal=38%	50943/9580/27040/27242/2000/5074/7805/1326/80381/7185/1840/387357/3687/399/8741/29126/10320/64092/972/921/2771/9262/22806/7462/356/4318/26191/8525/6402/374403/8202/8784/11184/4791/10077/9138/4155/3727/8764
Liver.X18LvsW18L	Ligand_Perturbations_from_GEO_down=Interleukin 1&Icirc;&sup2; rat insulinoma cell line (Pdx1 overexpression) GDS4332 ligand:200	Ligand_Perturbations_from_GEO_down=Interleukin 1&Icirc;&sup2; rat insulinoma cell line (Pdx1 overexpression) GDS4332 ligand:200	236	-0.334995974	-1.756072185	1.09E-05	4.22E-05	1.47E-05	2216	tags=29%, list=14%, signal=25%	9921/57579/57162/527/6426/55705/50486/10175/5630/80829/6400/7913/91746/11180/1173/5864/55832/9581/10857/79001/221424/7372/3170/64225/6241/57157/7317/85455/529/3312/1213/9782/23190/3320/3066/79770/55975/3192/4190/51144/23165/119392/54762/2778/10313/2746/3326/1660/55500/9694/5885/6500/4929/229/8887/7419/387/54940/55074/22887/5052/4666/5931/4734/2821/2597/8763/4841
Liver.X18LvsW18L	Ligand_Perturbations_from_GEO_down=Interleukin-1 beta human epidermal keratinocytes GDS2611 ligand:56	Ligand_Perturbations_from_GEO_down=Interleukin-1 beta human epidermal keratinocytes GDS2611 ligand:56	290	0.344125475	1.661715941	1.10E-05	4.25E-05	1.48E-05	2072	tags=24%, list=14%, signal=21%	54543/100131801/6235/23052/4694/6173/1329/353/6165/26471/11224/7295/55577/6146/3958/6188/6161/10437/6137/6203/999/29968/9296/6156/1052/6993/100128731/6164/4883/10457/6138/4715/6160/23428/23767/51372/84187/9349/27347/8673/6205/6513/27089/64951/83643/80833/6223/6132/6217/9547/27065/427/1318/6155/6224/5800/7045/10950/1634/6227/57822/6158/9045/6124/5204/6633/9167/2944/10314
Liver.X18LvsW18L	C2=KEGG_CHEMOKINE_SIGNALING_PATHWAY	C2=KEGG_CHEMOKINE_SIGNALING_PATHWAY	163	0.403967079	1.81471717	1.12E-05	4.33E-05	1.51E-05	3476	tags=46%, list=23%, signal=36%	6359/6368/3055/2793/7454/2268/653361/5058/6346/57580/1234/196883/5880/6375/6846/23533/5293/113/6348/6349/6362/414062/2833/156/5330/6356/2791/9547/7409/4790/1794/2870/2771/4283/7852/4793/6351/9560/409/6354/5473/157/4067/2770/9844/207/5590/6464/6011/5294/6372/6369/94235/1230/58191/5579/5580/5613/1236/5332/1524/10235/2829/3718/2782/729230/54331/2784/6366/408/6363/10000/10850/3627/3702
Liver.X18LvsW18L	RNAseq_Automatic_GEO_Signatures_Human_Up=Levels Nkg2C Nk Vitro GSE109823 1	RNAseq_Automatic_GEO_Signatures_Human_Up=Levels Nkg2C Nk Vitro GSE109823 1	218	0.37459647	1.748945786	1.12E-05	4.33E-05	1.51E-05	2990	tags=36%, list=20%, signal=30%	2260/4049/23765/4689/54498/942/10437/9021/953/1052/653361/3783/3162/639/8544/23406/10227/2529/64005/2512/23657/1326/6348/414062/118429/10211/54739/115362/7124/7421/6890/3475/29126/9595/114804/5533/51237/2634/6303/64092/3108/284207/23210/3458/25816/9489/6351/9560/4758/308/80380/157/2171/3902/25806/4094/1230/914/6402/80854/222487/3726/54187/3662/3383/3002/56654/1236/135/5272/5271/9242/4013/64332/56005/1435/7804/10235/7903
Liver.X18LvsW18L	C2=REACTOME_SIGNALING_BY_INTERLEUKINS	C2=REACTOME_SIGNALING_BY_INTERLEUKINS	398	0.325398324	1.623195722	1.14E-05	4.41E-05	1.53E-05	3101	tags=31%, list=20%, signal=26%	3553/3055/23765/1439/26469/1436/6627/79155/3561/942/9021/3689/132014/1052/7979/3162/9846/6850/51561/552900/654483/1234/7431/64109/29760/1278/1326/1265/6810/3560/5293/596/1438/6348/6349/414062/920/7297/2162/4478/3635/1072/3557/10538/5784/10068/3603/6356/3687/5724/7124/9049/56300/7133/7409/941/2357/3588/4843/51135/4790/4582/5008/7132/10392/1441/133396/3458/50615/4609/9261/5598/8651/4793/6351/5698/7412/5721/84868/3587/598/9180/3684/126961/4067/5657/356/4318/207/5600/3568/3574/23529/4215/6464/8808/5778/5743/5699/1230/7040/834/3932/3726/7157/3662/3383/3636/7076/3929/5783/7867/59067/1435/4615/4791/5896/1849/6775/3718/729230/3936/3082/143471/3590
Liver.X18LvsW18L	RNAseq_Automatic_GEO_Signatures_Human_Down=Monocyte Macrophage Responses Zika GSE118305 1	RNAseq_Automatic_GEO_Signatures_Human_Down=Monocyte Macrophage Responses Zika GSE118305 1	213	0.375637583	1.74083472	1.16E-05	4.48E-05	1.56E-05	3677	tags=41%, list=24%, signal=32%	91768/155/154141/55911/89848/942/3101/133308/27242/6556/10461/64581/10871/60370/2213/23046/219855/53829/7048/9783/2162/64231/9046/50856/5330/54796/57659/6404/8792/133418/5738/9331/10855/1140/64092/7045/27202/3676/9839/2313/27197/64236/57153/10333/55534/124222/136/26191/1513/3418/5294/55812/58484/130951/5569/64859/3299/10123/55536/114836/5287/2650/90203/3673/7056/7464/84284/115727/4013/147138/8751/9398/23452/54331/4439/9472/9121/117247/84695/22905/26301/10733/3321/2857/79829/7188/11010/115825
Liver.X18LvsW18L	RNAseq_Automatic_GEO_Signatures_Mouse_Up=Tolerogenic Lymphocytes Erythrocyte-Targeted Antigen GSE98590 4	RNAseq_Automatic_GEO_Signatures_Mouse_Up=Tolerogenic Lymphocytes Erythrocyte-Targeted Antigen GSE98590 4	217	0.373248878	1.738873729	1.17E-05	4.50E-05	1.56E-05	3749	tags=40%, list=25%, signal=31%	23052/113130/4174/933/4900/822/196383/157570/29968/4085/79019/29851/65108/55143/6375/27347/55010/8318/10538/2274/79621/3978/10112/390243/59269/1493/4173/253714/4172/1058/6351/3148/22807/5984/9308/10460/54892/81930/2171/9824/1062/8208/9918/4171/10635/3902/5778/55159/2491/25936/5133/890/9055/84986/4288/90417/3662/991/114836/983/5359/9493/11004/3619/26586/4345/7153/56253/1031/10189/10077/55771/1959/201799/55165/8740/1894/9212/26271/147841/10733/2109/26227/83540/891/11065/55872
Liver.X18LvsW18L	MGI_Mammalian_Phenotype_2017=MP:0002145 abnormal T cell differentiation	MGI_Mammalian_Phenotype_2017=MP:0002145 abnormal T cell differentiation	89	0.482267912	1.992136214	1.17E-05	4.50E-05	1.57E-05	3602	tags=47%, list=24%, signal=36%	50943/2672/27040/6688/2000/3937/3119/4261/861/596/10125/920/387357/926/7409/5788/10320/7852/8651/919/80342/356/26191/3568/925/5294/64919/3932/23308/6932/7535/572/4791/5896/3718/10892/51043/917/4066/865/916/3572
Liver.X18LvsW18L	C5=GOBP_POSITIVE_REGULATION_OF_INTERLEUKIN_10_PRODUCTION	C5=GOBP_POSITIVE_REGULATION_OF_INTERLEUKIN_10_PRODUCTION	35	0.618043008	2.129975387	1.20E-05	4.60E-05	1.60E-05	3693	tags=63%, list=24%, signal=48%	353514/64581/6850/51561/54209/54106/54440/6375/5336/29126/29108/9308/5590/7292/7099/3662/9636/7097/3082/64127/940/201633
Liver.X18LvsW18L	C5=GOBP_CHEMOKINE_PRODUCTION	C5=GOBP_CHEMOKINE_PRODUCTION	85	0.486738363	2.004325995	1.23E-05	4.71E-05	1.64E-05	3422	tags=45%, list=22%, signal=35%	4023/3553/23765/1436/11006/64581/3162/4938/6850/54209/54106/64170/140885/51284/8832/27159/9314/4940/7124/2532/4210/972/3458/84868/29108/136/199/3574/6372/7292/7099/3929/4615/59341/7097/64127/4155/3586
Liver.X18LvsW18L	C7=GSE22103_UNSTIM_VS_GMCSF_AND_IFNG_STIM_NEUTROPHIL_DN	C7=GSE22103_UNSTIM_VS_GMCSF_AND_IFNG_STIM_NEUTROPHIL_DN	191	0.393229951	1.802380294	1.23E-05	4.72E-05	1.64E-05	3137	tags=35%, list=21%, signal=28%	30844/4174/10975/11224/7305/283234/122618/157570/2242/63940/126432/3683/25894/10471/4542/28960/155185/8817/2197/221/9046/6168/23616/27089/387640/10791/6155/54958/4173/3108/23210/7272/10312/27289/338773/29108/57153/4350/9557/29937/55024/65981/79627/1062/164395/5699/11202/1174/11031/51020/4123/1826/54187/374618/944/138311/1960/11184/10235/1849/26517/80228/2119/8609/51282/256281/3199
Liver.X18LvsW18L	Ligand_Perturbations_from_GEO_down=Interleukin 1&Icirc;&sup2; rat insulinoma cell line (Pdx1 overexpression) GDS4332 ligand:206	Ligand_Perturbations_from_GEO_down=Interleukin 1&Icirc;&sup2; rat insulinoma cell line (Pdx1 overexpression) GDS4332 ligand:206	226	-0.330828574	-1.706615352	1.24E-05	4.74E-05	1.65E-05	1776	tags=24%, list=12%, signal=21%	7913/29842/5861/11180/10552/47/9545/3190/51085/94015/7027/221424/5557/64225/6241/54888/10963/4691/31/51433/9782/3320/5527/55975/51144/119392/23032/126520/2778/2746/3326/8073/1660/55500/84790/5094/7529/5885/7071/4929/229/387/5906/2819/5052/5931/57515/7277/2821/2597/5313/8763/4841/2023
Liver.X18LvsW18L	MGI_Mammalian_Phenotype_2017=MP:0008076 abnormal CD4-positive T cell differentiation	MGI_Mammalian_Phenotype_2017=MP:0008076 abnormal CD4-positive T cell differentiation	25	0.685386039	2.194241262	1.25E-05	4.80E-05	1.67E-05	3020	tags=68%, list=20%, signal=55%	54440/93978/3071/4261/10125/10538/926/7409/5788/1794/23180/50615/9308/925/3932/6775/51043
Liver.X18LvsW18L	MGI_Mammalian_Phenotype_2017=MP:0002144 abnormal B cell differentiation	MGI_Mammalian_Phenotype_2017=MP:0002144 abnormal B cell differentiation	82	0.493401459	2.020244535	1.29E-05	4.92E-05	1.71E-05	3145	tags=43%, list=21%, signal=34%	933/27040/6688/100133941/29760/5293/5336/596/10603/3635/2322/552/10320/1794/972/3458/2313/7852/25/22806/26191/3568/695/5201/3662/5795/971/2650/572/6929/4791/5896/3718/10892/5079
Liver.X18LvsW18L	MGI_Mammalian_Phenotype_Level_4_2021=abnormal CD4-positive T cell differentiation MP:0008076	MGI_Mammalian_Phenotype_Level_4_2021=abnormal CD4-positive T cell differentiation MP:0008076	36	0.613861359	2.133355832	1.32E-05	5.03E-05	1.75E-05	3020	tags=58%, list=20%, signal=47%	54440/93978/3071/4261/10125/387357/10538/926/7409/5788/1794/23180/50615/9308/925/3932/81704/4791/6775/3718/51043
Liver.X18LvsW18L	RNAseq_Automatic_GEO_Signatures_Human_Down=Synovial Fluid Neutrophils Rheumatoid GSE154474 1	RNAseq_Automatic_GEO_Signatures_Human_Down=Synovial Fluid Neutrophils Rheumatoid GSE154474 1	209	0.377365459	1.745800794	1.33E-05	5.07E-05	1.76E-05	3112	tags=37%, list=20%, signal=30%	7052/712/341/55092/714/713/4495/5315/10461/56659/9672/2209/10457/219972/10577/2350/54209/55143/23601/23136/51338/11326/56833/6362/2878/5866/11221/10068/10462/7941/80833/9550/115362/23179/230/115361/115207/3090/719/29940/497189/5900/8497/338382/79729/972/4283/5721/3437/6354/5031/9308/118932/4481/55509/1906/6507/58191/144811/22797/5352/344/27106/348094/8793/114827/5359/5271/11262/2794/1960/64108/9034/56270/57165/348/2119/152519
Liver.X18LvsW18L	MGI_Mammalian_Phenotype_Level_4_2021=abnormal lymphocyte physiology MP:0003945	MGI_Mammalian_Phenotype_Level_4_2021=abnormal lymphocyte physiology MP:0003945	40	0.613868345	2.19061374	1.35E-05	5.15E-05	1.79E-05	2989	tags=52%, list=20%, signal=42%	50943/3553/3695/3683/2000/3119/4261/596/1840/7124/6890/8676/4790/3676/50615/8651/409/6892/3659/6775/3718
Liver.X18LvsW18L	MGI_Mammalian_Phenotype_2017=MP:0005015 increased T cell number	MGI_Mammalian_Phenotype_2017=MP:0005015 increased T cell number	73	0.506456867	2.024367637	1.37E-05	5.20E-05	1.81E-05	3145	tags=47%, list=21%, signal=37%	50943/23250/27040/3689/27242/953/6688/10865/5583/10125/1636/399/7409/29126/5788/3458/9294/2771/7412/50619/55619/4067/356/26191/8525/4714/1869/1236/3950/1435/4791/1031/7097/5079
Liver.X18LvsW18L	C7=GSE22886_NAIVE_TCELL_VS_NEUTROPHIL_DN	C7=GSE22886_NAIVE_TCELL_VS_NEUTROPHIL_DN	167	0.39604382	1.785580333	1.37E-05	5.20E-05	1.81E-05	2860	tags=32%, list=19%, signal=27%	148753/3775/6368/3553/1486/83464/7454/7039/26253/4332/3459/54863/597/10261/55332/8843/5899/5742/2212/23657/4778/53829/79865/10186/50856/7286/79887/312/4210/3460/3614/27202/1441/10610/3437/54961/10333/63928/51311/158471/10661/4117/5743/10218/222487/7099/30837/23462/8794/5165/9586/10650/80896/7127
Liver.X18LvsW18L	MGI_Mammalian_Phenotype_Level_4_2019=MP:0001828 abnormal T cell activation	MGI_Mammalian_Phenotype_Level_4_2019=MP:0001828 abnormal T cell activation	69	0.501324007	2.000312344	1.37E-05	5.21E-05	1.81E-05	3666	tags=57%, list=24%, signal=43%	9020/27040/3689/3683/3937/7805/54900/11151/3560/962/64115/7409/5788/3458/50615/6737/3684/5734/26191/79026/5294/8525/5699/5133/5201/28988/374403/11277/7535/8784/84433/56253/3718/3681/917/8740/3702/3572/11213
Liver.X18LvsW18L	MGI_Mammalian_Phenotype_2017=MP:0008719 impaired neutrophil recruitment	MGI_Mammalian_Phenotype_2017=MP:0008719 impaired neutrophil recruitment	39	0.610633994	2.171243898	1.45E-05	5.50E-05	1.91E-05	3124	tags=54%, list=20%, signal=43%	23765/3958/3689/960/57580/2529/2212/23533/728/10211/1240/7226/241/1116/5294/1230/6402/3383/1003/10235/857
Liver.X18LvsW18L	DisGeNET=Primary immune deficiency disorder	DisGeNET=Primary immune deficiency disorder	75	0.493349099	1.981417034	1.46E-05	5.52E-05	1.92E-05	2989	tags=44%, list=20%, signal=36%	50943/9020/3553/958/3561/7454/3689/3459/29851/1535/64170/11151/6646/5293/7297/8676/51135/3460/3431/1441/4068/50615/7852/7099/695/81704/57379/84433/56005/4615/4791/5896/3718
Liver.X18LvsW18L	C7=GSE21670_UNTREATED_VS_IL6_TREATED_STAT3_KO_CD4_TCELL_UP	C7=GSE21670_UNTREATED_VS_IL6_TREATED_STAT3_KO_CD4_TCELL_UP	190	0.383271264	1.755947582	1.48E-05	5.58E-05	1.94E-05	3164	tags=41%, list=21%, signal=33%	28232/23765/81855/2124/1436/3958/91544/976/1520/26253/3689/939/1043/83442/3109/2316/6916/54518/79626/4126/51561/150372/3071/51232/84940/55423/113/2123/63901/920/118429/4064/64115/79887/2539/29121/55016/7077/4033/81606/64174/128346/10875/7132/7045/1441/10174/752/92241/5912/409/55700/3903/55766/10333/6678/114548/326624/79026/10225/55704/51063/51762/6546/27106/5795/2550/4684/7127/10235/6775/91526/8527/63874/84329/917/9121
Liver.X18LvsW18L	C7=GSE22886_NAIVE_CD8_TCELL_VS_NEUTROPHIL_DN	C7=GSE22886_NAIVE_CD8_TCELL_VS_NEUTROPHIL_DN	157	0.409142082	1.830910821	1.52E-05	5.74E-05	2.00E-05	3913	tags=41%, list=26%, signal=31%	148753/3553/1439/7305/83464/25891/2752/1520/7039/4332/1052/64581/54863/597/55332/9123/5742/2215/23657/7940/920/79865/728/10409/7286/9355/312/7421/320/4688/2357/5997/10875/5552/6303/27202/10333/63928/4067/158471/2899/5743/222487/30837/8794/5165/7275/3673/9034/80896/945/3913/23452/3759/9609/10170/1912/55819/10092/4133/820/7043/1536/1608/55203
Liver.X18LvsW18L	MGI_Mammalian_Phenotype_2017=MP:0005463 abnormal CD4-positive, alpha-beta T cell physiology	MGI_Mammalian_Phenotype_2017=MP:0005463 abnormal CD4-positive, alpha-beta T cell physiology	49	0.558433325	2.080398211	1.53E-05	5.78E-05	2.01E-05	1859	tags=41%, list=12%, signal=36%	50943/933/25865/939/3133/4831/960/2207/51561/3119/4261/8832/920/3635/7124/7409/4790/5361/9308/919
Liver.X18LvsW18L	CellMarker_Augmented_2021=Macrophage:Lung	CellMarker_Augmented_2021=Macrophage:Lung	16	0.782426346	2.197132929	1.55E-05	5.86E-05	2.04E-05	2450	tags=81%, list=16%, signal=68%	942/2209/3683/2214/2215/6362/3557/3687/929/941/9308/3684/3383
Liver.X18LvsW18L	RNAseq_Automatic_GEO_Signatures_Human_Up=Cytokines Unliganded Alter Sensitivity GSE67295 3	RNAseq_Automatic_GEO_Signatures_Human_Up=Cytokines Unliganded Alter Sensitivity GSE67295 3	213	0.371636864	1.722294006	1.58E-05	5.93E-05	2.06E-05	4938	tags=48%, list=32%, signal=33%	54361/9020/54498/353189/7039/27242/1052/3459/220963/7057/3092/83648/23406/2131/23255/1326/8326/1944/4321/56999/11320/10538/65999/8395/11221/10602/5724/7124/7421/8676/92610/124739/4790/3460/11182/2634/2887/4814/24147/9262/57559/27289/4793/9308/5734/136/4739/196/1906/4050/5305/84959/8870/23308/3383/7076/5795/56548/91107/135/3673/5271/57514/113277/7127/3855/59277/4791/147912/4015/10769/49854/7378/10814/5971/11156/3572/1827/4017/7128/56937/4794/219699/6397/1812/7480/257019/10150/113220/9945/10512/59344/6659/171546/7187/8767/3976/624/3481/2643/4792/3918/55540
Liver.X18LvsW18L	C7=GSE19941_LPS_VS_LPS_AND_IL10_STIM_IL10_KO_NFKBP50_KO_MACROPHAGE_DN	C7=GSE19941_LPS_VS_LPS_AND_IL10_STIM_IL10_KO_NFKBP50_KO_MACROPHAGE_DN	186	0.390639209	1.785586658	1.58E-05	5.94E-05	2.07E-05	3327	tags=33%, list=22%, signal=26%	6228/50943/5627/4135/54795/91663/1978/3958/822/953/51316/84962/6346/9685/7107/10410/10581/5621/56171/101/7920/23075/22914/57449/115207/4790/1493/10875/51161/3108/26060/5739/10397/57153/9045/5734/1400/4318/196/4145/79026/11259/23258/1230/11202/222487/2557/6584/6038/80310/8440/8784/401546/1435/3094/9915/729230/30835/64855/54875/84419/643988
Liver.X18LvsW18L	RNAseq_Automatic_GEO_Signatures_Mouse_Up=Interleukin-33 Anemia Inhibiting Erythroid GSE141480 1	RNAseq_Automatic_GEO_Signatures_Mouse_Up=Interleukin-33 Anemia Inhibiting Erythroid GSE141480 1	207	0.374792945	1.731744324	1.60E-05	6.00E-05	2.09E-05	3844	tags=46%, list=25%, signal=35%	6324/6793/4689/26469/10158/3561/26999/558/65108/2131/51232/8826/23187/7185/9961/7168/3663/4363/387357/7297/57333/254102/5784/3710/115362/8792/53347/6693/4790/3460/11182/1794/4061/5452/9294/4814/27173/6236/84807/4793/6891/598/64423/57060/56154/7030/56241/6237/9071/2953/6892/8870/57493/6714/5580/3726/5834/4288/64419/3383/90701/55630/3659/5272/9641/8440/56890/2037/7867/22832/64332/10318/59277/4791/84188/6775/152007/3936/1959/408/9265/23552/93082/651746/338596/3727/5971/80149/3249/22877/29925/7128/317/1021/4794
Liver.X18LvsW18L	MGI_Mammalian_Phenotype_Level_4_2021=abnormal double-positive T cell morphology MP:0002408	MGI_Mammalian_Phenotype_Level_4_2021=abnormal double-positive T cell morphology MP:0002408	20	0.714532998	2.13784599	1.62E-05	6.08E-05	2.11E-05	3020	tags=75%, list=20%, signal=60%	7454/922/3937/10125/920/926/6503/5788/864/26191/925/1869/7535/5896/51043
Liver.X18LvsW18L	RNAseq_Automatic_GEO_Signatures_Human_Down=Neutrophil Vitro Cytokine Stimulation GSE40548 2	RNAseq_Automatic_GEO_Signatures_Human_Down=Neutrophil Vitro Cytokine Stimulation GSE40548 2	187	0.395308104	1.809084581	1.65E-05	6.17E-05	2.15E-05	3896	tags=40%, list=25%, signal=30%	283991/10019/5329/115992/80256/57210/93129/2268/4016/9473/7391/9704/7057/3955/2352/54440/64781/55194/57332/728/10603/9770/2878/80758/22856/7133/3475/5997/4210/10044/79663/27202/4814/7852/84807/7439/3587/80342/6452/91056/23529/54716/126308/5326/6853/6494/27106/1717/5996/8795/56548/84270/54541/3673/79930/83667/7127/7566/51043/51676/8740/2069/25822/1912/80149/63939/54509/768211/4084/122953/220213/11065/155061/4794/9390
Liver.X18LvsW18L	C5=GOMF_CYTOKINE_RECEPTOR_BINDING	C5=GOMF_CYTOKINE_RECEPTOR_BINDING	202	0.379854834	1.755687124	1.67E-05	6.23E-05	2.17E-05	4998	tags=53%, list=33%, signal=36%	4049/6359/6368/3553/10019/692094/8742/27018/153090/6346/6850/51561/54106/64109/6375/6846/7185/6348/6349/6362/414062/7048/7297/3557/6356/9547/7124/8741/56300/4803/51135/146722/1896/5008/3458/4283/6351/29108/6354/9180/5473/10572/356/8744/7424/4909/3574/23529/6464/6372/7205/55704/6369/4050/58191/7040/7292/23607/55367/7042/1003/3690/944/59067/9034/1524/1435/4615/729230/6366/8740/6363/5335/10850/3586/3627/1893/100507588/268/3572/7188/2885/10563/10148/7043/6361/970/3592/5617/8600/387695/6772/6376/246778/6364/1652/7187/8743/29097/10673/3976/3552/7044/10637/8996/3600/200734/4087
Liver.X18LvsW18L	C5=GOMF_IMMUNOGLOBULIN_BINDING	C5=GOMF_IMMUNOGLOBULIN_BINDING	18	0.745709922	2.184955546	1.74E-05	6.49E-05	2.26E-05	757	tags=44%, list=5%, signal=42%	933/3958/2209/2207/2214/2215/2212/2213
Liver.X18LvsW18L	Ligand_Perturbations_from_GEO_up=Interleukin-15 mouse CD8+ T cells GDS1030 ligand:229	Ligand_Perturbations_from_GEO_up=Interleukin-15 mouse CD8+ T cells GDS1030 ligand:229	219	0.371277449	1.731241373	1.74E-05	6.50E-05	2.26E-05	3695	tags=42%, list=24%, signal=33%	396/6228/4694/4726/6165/6169/25851/6146/6188/9021/26999/3459/4831/3955/6138/51316/3937/7070/10507/7431/10865/6157/25804/11151/25939/71/3560/6176/5293/596/962/7048/6208/896/4478/139716/23616/6404/864/168537/9948/10320/2634/5501/10365/5216/4609/8651/397/3001/6143/4818/51199/6284/925/23258/64859/5699/4050/3707/8815/10123/163351/23484/3002/5996/114836/3659/6902/55748/944/8202/1528/8784/152007/6231/10096/894/4218/7534/6122/26511/51379/170575/3727/1893/3702/961/10092/60/5499/26227/127544
Liver.X18LvsW18L	C2=REACTOME_INTERLEUKIN_4_AND_INTERLEUKIN_13_SIGNALING	C2=REACTOME_INTERLEUKIN_4_AND_INTERLEUKIN_13_SIGNALING	95	0.456583666	1.915200488	1.75E-05	6.51E-05	2.27E-05	2593	tags=38%, list=17%, signal=32%	3553/3561/9021/3689/1052/3162/51561/7431/1278/596/7297/2162/10538/6356/3687/7124/7133/4843/4582/5008/4609/8651/7412/598/3684/356/4318/207/5743/7040/3726/7157/3662/3383/7076/3929
Liver.X18LvsW18L	Rare_Diseases_AutoRIF_Gene_Lists=Large granular lymphocyte leukemia	Rare_Diseases_AutoRIF_Gene_Lists=Large granular lymphocyte leukemia	85	0.480490277	1.978597179	1.76E-05	6.56E-05	2.28E-05	3861	tags=49%, list=25%, signal=37%	933/9021/939/1043/1234/920/22914/5159/929/7124/7421/4803/1441/3458/921/4609/25/3001/356/23152/3824/4117/4353/914/3932/6714/3002/1236/3821/3822/945/4615/3718/11270/8685/51744/924/940/952/760/978/923
Liver.X18LvsW18L	MGI_Mammalian_Phenotype_Level_4_2021=increased immunoglobulin level MP:0002461	MGI_Mammalian_Phenotype_Level_4_2021=increased immunoglobulin level MP:0002461	34	0.630082242	2.157402139	1.79E-05	6.67E-05	2.32E-05	3053	tags=56%, list=20%, signal=45%	3074/27040/3689/3394/391/2213/10125/3635/4790/2771/10312/7852/50619/4067/356/7535/64332/10318/348
Liver.X18LvsW18L	Ligand_Perturbations_from_GEO_up=interleukin-2 mouse Cytotoxic T cell line GDS3222 ligand:203	Ligand_Perturbations_from_GEO_up=interleukin-2 mouse Cytotoxic T cell line GDS3222 ligand:203	166	0.396992308	1.787995423	1.80E-05	6.67E-05	2.32E-05	3481	tags=45%, list=23%, signal=35%	6235/140823/6165/3157/467/6170/10063/6161/9021/7832/6203/11006/54741/1316/3394/51316/57823/8519/25804/11240/1326/6208/10409/7456/6513/7124/6229/9595/4790/5008/6224/6303/284207/2771/5216/4609/9262/2313/682/4731/8651/3148/6696/6207/3001/388/1844/5734/4739/382/8477/64859/5366/10123/8870/3726/90701/5996/2355/83667/64332/8784/6141/7538/10096/1959/917/375757/7534/3586/3727/4736/4830/6202
Liver.X18LvsW18L	RNAseq_Automatic_GEO_Signatures_Human_Up=Differentiating Thp-1 Monocytes Macrophages GSE96800 1	RNAseq_Automatic_GEO_Signatures_Human_Up=Differentiating Thp-1 Monocytes Macrophages GSE96800 1	236	0.367875518	1.724131718	1.83E-05	6.79E-05	2.36E-05	2648	tags=30%, list=17%, signal=25%	4023/5154/933/6793/1436/963/10019/5329/1520/10437/3689/3695/57142/3133/3783/10461/3459/773/1316/10457/51466/7057/2012/81618/2207/3801/10577/7431/57823/54209/51177/5742/27128/7805/2512/55740/140885/967/80381/219855/84034/2123/118429/3687/7077/427/7045/27202/241/84868/6713/6696/55619/3684/1601/4644/65981/4481/84898/64859/7040/102/4650/144811/10123/3383/7076/5795/5996/162394/7094
Liver.X18LvsW18L	Virus-Host_PPI_P-HIPSTer_2020=Vaccinia virus Ankara Interleukin-1 beta receptor	Virus-Host_PPI_P-HIPSTer_2020=Vaccinia virus Ankara Interleukin-1 beta receptor	134	0.413662986	1.812775134	1.87E-05	6.91E-05	2.41E-05	3734	tags=45%, list=24%, signal=34%	3553/999/10990/11006/10461/2316/51466/115350/6614/64109/11326/8832/3904/920/4478/5156/7533/5788/54621/3108/3676/4060/54587/54827/7412/409/58494/27181/3490/356/925/8633/79827/92949/2318/4811/3480/6714/1826/7157/4604/114836/441864/57538/946/7075/56253/115701/3084/7534/7430/7850/2045/10290/154/924/388551/131450/2885/64221
Liver.X18LvsW18L	RNAseq_Automatic_GEO_Signatures_Human_Up=Map2K1 Langerhans Histiocytosis Immunodeficient GSE153831 1	RNAseq_Automatic_GEO_Signatures_Human_Up=Map2K1 Langerhans Histiocytosis Immunodeficient GSE153831 1	207	0.37326317	1.724675942	1.92E-05	7.11E-05	2.47E-05	4119	tags=40%, list=27%, signal=29%	3553/79674/54498/654429/27040/7832/63036/1043/83442/960/597/558/2012/57761/3937/3801/3880/5742/7805/80381/5794/5874/23349/8572/1636/926/9047/3099/3687/7124/1277/10267/9595/915/6520/552/10870/241/9262/10962/84807/9537/89858/356/1844/4852/11259/5743/8870/222487/3726/4435/3002/7076/5054/6424/23462/84270/54541/3241/1960/8784/57571/6692/3082/857/8871/2115/2069/7378/1893/11156/8905/81501/90993/9518/64866/3866/6781/90226/671/762
Liver.X18LvsW18L	Disease_Perturbations_from_GEO_down=Simian Acquired Immune Deficiency Syndrome C0080151 human GSE4785 sample 92	Disease_Perturbations_from_GEO_down=Simian Acquired Immune Deficiency Syndrome C0080151 human GSE4785 sample 92	196	0.381597686	1.758511069	1.93E-05	7.13E-05	2.48E-05	2393	tags=34%, list=16%, signal=29%	54543/254863/6235/6228/7351/6173/6169/6146/9744/6119/822/6188/5641/3561/6161/1351/6137/6187/6203/6156/6164/3683/51466/391/6138/51316/6160/10577/7431/23406/5880/64005/11151/962/6205/170954/6132/6217/2026/9049/230/915/1643/6224/3098/746/92241/10397/6713/6207/27240/6158/6143/3422/6124/5204/6633/9167/2014/914/6402/6307/5209/8815/10123/55536/9055
Liver.X18LvsW18L	InterPro_Domains_2019=Chemokine interleukin-8-like domain	InterPro_Domains_2019=Chemokine interleukin-8-like domain	30	0.649346579	2.156986522	1.99E-05	7.36E-05	2.56E-05	3430	tags=77%, list=22%, signal=60%	6359/6368/6346/6375/6846/6348/6349/6362/414062/6356/9547/4283/6351/9560/388372/6354/5473/6372/6369/6366/6363/10850/3627
Liver.X18LvsW18L	C7=GSE7768_OVA_WITH_LPS_VS_OVA_WITH_MPL_IMMUNIZED_MOUSE_WHOLE_SPLEEN_6H_DN	C7=GSE7768_OVA_WITH_LPS_VS_OVA_WITH_MPL_IMMUNIZED_MOUSE_WHOLE_SPLEEN_6H_DN	160	0.39727802	1.781744049	2.09E-05	7.71E-05	2.68E-05	3066	tags=34%, list=20%, signal=27%	116113/283234/81894/128866/5329/7408/197259/960/1316/65108/57823/9447/219/23533/1326/51296/57549/26136/29/5724/929/59269/4790/22839/10039/1634/9261/27315/10312/4793/10156/11054/8819/8744/1906/5743/5699/7982/83999/374969/3021/6402/834/5580/59339/23308/5359/91147/1506/64853/7538/56986/51101/8609
Liver.X18LvsW18L	RNAseq_Automatic_GEO_Signatures_Mouse_Down=Ezh2-Deficient Pro-B Dn3 Lymphocyte GSE133993 3	RNAseq_Automatic_GEO_Signatures_Mouse_Down=Ezh2-Deficient Pro-B Dn3 Lymphocyte GSE133993 3	196	0.380776916	1.754728726	2.19E-05	8.07E-05	2.81E-05	3585	tags=41%, list=23%, signal=32%	91663/963/3561/4335/3459/142678/3955/8482/160364/392/10507/10577/9181/5880/11240/7805/23344/5293/596/113/962/10125/387357/84987/7456/23616/29121/6132/489/10791/53347/497189/5552/1643/10044/4627/10330/10039/112616/241/4814/317649/57705/2313/7852/57559/389541/54869/80727/409/100130519/23152/4818/382/9459/29890/23087/6633/5294/126308/80854/23484/10178/971/2876/815/80020/4615/23452/3936/729515/55316/8871/29102/2115/27341/100188893/124997/961/9679/60
Liver.X18LvsW18L	Microbe_Perturbations_from_GEO_down=Toxoplasma gondii mouse RAW264.7 macrophage cells GDS4941 microbe:207	Microbe_Perturbations_from_GEO_down=Toxoplasma gondii mouse RAW264.7 macrophage cells GDS4941 microbe:207	129	0.433159009	1.878794119	2.21E-05	8.12E-05	2.83E-05	3809	tags=47%, list=25%, signal=36%	6768/23765/55911/2242/9473/10261/55789/2621/219972/84904/4542/3059/6118/9153/26090/6448/3710/6548/8741/221472/54621/1643/9331/146722/5372/241/921/4061/6236/2313/8522/64236/5031/79629/3684/27306/79178/9918/203328/254531/51063/6494/122769/83445/2173/945/1524/4066/285588/8714/284161/10924/9619/9246/940/197358/11213/5731/27293/63922/978
Liver.X18LvsW18L	RNAseq_Automatic_GEO_Signatures_Mouse_Up=Posttranscriptional Neutrophil Compromises Antimicrobial GSE77801 1	RNAseq_Automatic_GEO_Signatures_Mouse_Up=Posttranscriptional Neutrophil Compromises Antimicrobial GSE77801 1	206	0.379312742	1.753837403	2.21E-05	8.12E-05	2.83E-05	2334	tags=34%, list=15%, signal=29%	3157/3553/3055/55911/8993/5329/9021/144699/79168/2268/9473/284021/199675/6615/10261/83648/3937/5341/23601/5880/27128/23550/23533/1326/4973/4778/257106/6348/63901/118429/54947/6277/306/2182/3603/6503/7077/7124/2357/4843/5788/3460/6279/23108/146722/10320/64092/5452/5817/25816/27289/25998/94/139818/8522/6696/4067/136/4739/79627/8417/79689/7163/11259/162073/144811/3707/5326/6307/5209
Liver.X18LvsW18L	C7=GSE9316_IL6_KO_VS_IFNG_KO_INVIVO_EXPANDED_CD4_TCELL_DN	C7=GSE9316_IL6_KO_VS_IFNG_KO_INVIVO_EXPANDED_CD4_TCELL_DN	185	0.386641479	1.763963673	2.21E-05	8.13E-05	2.83E-05	3842	tags=45%, list=25%, signal=34%	28232/467/958/79155/128866/387763/9021/29968/28990/116071/597/4938/10410/6443/81030/7185/9961/51296/4363/55281/3557/644096/929/7124/5954/7421/6890/3475/3625/2634/4322/3458/730249/9489/24147/4283/8651/6351/5721/3665/6354/11054/1649/10906/3001/80380/55509/1906/684/6892/8870/3383/3002/7076/5054/313/64761/135/3659/113277/1282/64108/9034/64332/7127/706/152007/4015/10769/784/8685/50515/94120/7378/3586/3627/80149/7498/6403/7128/5327/8638/10148
Liver.X18LvsW18L	Microbe_Perturbations_from_GEO_down=influenza mouse B cell GSE3203 microbe:297	Microbe_Perturbations_from_GEO_down=influenza mouse B cell GSE3203 microbe:297	172	0.39317447	1.77871311	2.27E-05	8.33E-05	2.90E-05	3509	tags=41%, list=23%, signal=32%	3074/91663/8698/7305/3958/8993/54344/999/3695/22821/2316/4126/4542/10750/7431/55143/7107/51228/23597/64005/8673/118429/254102/10462/3687/440957/6404/115207/1643/51393/10855/241/9294/10365/3148/80727/308/79661/388/860/1471/3275/3824/9167/10053/6284/256987/2014/93185/7205/4288/5996/122773/57379/64780/2876/4345/56941/56935/408/994/1466/9780/23710/89849/10924/3189/924/8636/222643
Liver.X18LvsW18L	MGI_Mammalian_Phenotype_2017=MP:0005010 abnormal CD8-positive, alpha beta T cell morphology	MGI_Mammalian_Phenotype_2017=MP:0005010 abnormal CD8-positive, alpha beta T cell morphology	26	0.671217856	2.164113893	2.29E-05	8.40E-05	2.92E-05	2342	tags=58%, list=15%, signal=49%	27040/960/51561/1234/920/926/7124/29126/864/1794/3574/925/4065/1869/3932
Liver.X18LvsW18L	RNAseq_Automatic_GEO_Signatures_Mouse_Up=Profiling Bone Marrow-Derived Macrophages GSE58283 1	RNAseq_Automatic_GEO_Signatures_Mouse_Up=Profiling Bone Marrow-Derived Macrophages GSE58283 1	203	0.374161647	1.731199359	2.31E-05	8.47E-05	2.95E-05	2906	tags=36%, list=19%, signal=30%	2260/7052/5627/4135/467/5329/999/3689/5214/79658/6916/57761/143903/6261/219/5742/2213/54704/4321/23263/101/201625/219623/10603/9314/9046/5866/8407/3687/55652/23179/81606/51026/5900/5552/5738/5028/4322/27315/27286/63916/8651/5739/10439/80380/136/4739/196/55509/1611/9201/1513/23529/26750/6464/8808/84632/914/5832/8870/5580/6541/3662/440/30851/3984/2876/3690/2355/374618/441864/30846/5791/11184
Liver.X18LvsW18L	MGI_Mammalian_Phenotype_2017=MP:0008074 increased CD4-positive, alpha beta T cell number	MGI_Mammalian_Phenotype_2017=MP:0008074 increased CD4-positive, alpha beta T cell number	80	0.474431571	1.929757898	2.35E-05	8.59E-05	2.99E-05	3817	tags=54%, list=25%, signal=41%	50943/23765/27040/27242/3683/7057/6850/3119/29760/4261/861/3560/5583/962/920/7124/9262/6891/4350/80380/26191/925/29985/6237/7040/1869/695/1236/3659/8202/4791/3718/348/8237/9138/9619/26279/3586/865/3572/7128/3111/1021
Liver.X18LvsW18L	RNAseq_Automatic_GEO_Signatures_Human_Up=Atac-Seq Vivo Immune Zika GSE123541 1	RNAseq_Automatic_GEO_Signatures_Human_Up=Atac-Seq Vivo Immune Zika GSE123541 1	215	0.373045221	1.733620484	2.36E-05	8.63E-05	3.00E-05	4011	tags=41%, list=26%, signal=31%	11117/404093/5168/25994/5641/2824/122618/23547/27242/84875/5790/4054/84174/3394/170482/26040/81618/2621/6508/253635/57823/29760/57476/51232/2882/23657/10518/2833/79865/27090/2322/1240/6513/6335/489/497189/1454/4063/81539/55512/4649/51237/241/9261/57705/57559/27143/3665/5031/64423/1601/284086/860/7205/9656/4050/6596/8877/55536/23607/3662/3002/146206/54541/946/6929/84433/7804/7371/54847/91010/83483/27075/123606/8237/10099/29993/201305/79829/51754/51429/3111/56937/8481/89932/57026/100/640/3741
Liver.X18LvsW18L	RNAseq_Automatic_GEO_Signatures_Human_Up=Cytokines Unliganded Alter Sensitivity GSE67295 7	RNAseq_Automatic_GEO_Signatures_Human_Up=Cytokines Unliganded Alter Sensitivity GSE67295 7	213	0.368136104	1.706070268	2.41E-05	8.77E-05	3.05E-05	3037	tags=31%, list=20%, signal=25%	7052/404093/54361/933/154141/27295/3459/220963/7057/3092/9846/150372/155185/134/23255/1326/8326/5241/56603/1944/23263/596/10125/55359/2322/22856/5724/7124/8676/92610/124739/4790/9424/3460/11182/4814/24147/4609/83694/4793/9308/4318/4099/326624/80206/64919/4050/10966/57493/23308/3383/89797/153/6584/91107/135/9641/57514/1960/7127/10318/5791/4791/147912/4015
Liver.X18LvsW18L	RNAseq_Automatic_GEO_Signatures_Human_Down=Hydroxychloroquine Inhibits Trained Immunity GSE159678 1	RNAseq_Automatic_GEO_Signatures_Human_Down=Hydroxychloroquine Inhibits Trained Immunity GSE159678 1	221	0.359652496	1.679772891	2.41E-05	8.77E-05	3.05E-05	5189	tags=52%, list=34%, signal=35%	6506/4023/55092/5641/29886/9296/79658/10457/8544/3801/60370/64109/23533/23657/4973/80381/7185/56833/6810/4363/1291/6348/26090/1636/2878/11221/23207/84627/7941/9404/7050/131601/10267/9902/5900/338382/8111/6520/79729/27299/10950/9294/24147/6351/9560/5361/6354/6696/4318/81607/56675/6369/144811/8877/8870/26298/283431/23308/3383/1236/55764/259307/58504/56907/57514/9034/874/115701/7289/23413/6385/91010/6002/117247/84335/50515/25822/1508/79778/2036/8437/51429/56938/10501/9462/51171/100/64866/3642/83449/5872/53947/4360/8013/3682/7187/3269/29015/5376/10184/25766/115273/55917/26088/9677/200734/2495/55048/10537/22808/5328/220002/80024/65249
Liver.X18LvsW18L	MGI_Mammalian_Phenotype_Level_4_2019=MP:0008699 increased interleukin-4 secretion	MGI_Mammalian_Phenotype_Level_4_2019=MP:0008699 increased interleukin-4 secretion	47	0.559419722	2.072793016	2.46E-05	8.96E-05	3.12E-05	3476	tags=53%, list=23%, signal=41%	2011/467/27040/27242/79626/1234/1840/9047/8741/29126/4210/1493/146722/64092/10870/3458/6696/4318/79026/1869/4791/6775/4155/2857/3702
Liver.X18LvsW18L	RNAseq_Automatic_GEO_Signatures_Human_Down=Monocyte Macrophage Responses Zika GSE118305 4	RNAseq_Automatic_GEO_Signatures_Human_Down=Monocyte Macrophage Responses Zika GSE118305 4	222	-0.325909596	-1.676969398	2.47E-05	8.97E-05	3.12E-05	2116	tags=26%, list=14%, signal=23%	79718/435/9120/8731/8455/10175/5898/79754/57456/7389/23287/9821/55251/9545/8754/9867/9581/285343/91408/92140/170622/3643/140707/55206/26035/21/4048/7155/26043/10313/5530/8073/2308/3992/5867/1389/7095/219771/116064/10927/267/51386/2739/928/84947/10905/4666/55156/5500/1968/8560/5567/57222/51031/1975/126282/5836/26225
Liver.X18LvsW18L	MCF7_Perturbations_from_GEO_up=leukemia inhibitory factor (LIF) cytokine GDS4388 mcf7:116	MCF7_Perturbations_from_GEO_up=leukemia inhibitory factor (LIF) cytokine GDS4388 mcf7:116	167	0.390309635	1.759727517	2.48E-05	9.00E-05	3.13E-05	3592	tags=34%, list=23%, signal=26%	147744/91663/140825/9021/7832/115557/1052/653361/1316/8742/25798/1364/1234/8843/163732/80168/8404/10125/9314/10538/929/4609/5365/12/27289/3665/10156/4326/8744/1906/8477/5366/3299/8870/3726/135112/695/390999/153/9283/3659/1960/64332/1999/715/56155/7538/136306/389792/1959/10769/9052/5971/222642/3004/124402/132228
Liver.X18LvsW18L	C5=GOBP_NEGATIVE_REGULATION_OF_IMMUNE_EFFECTOR_PROCESS	C5=GOBP_NEGATIVE_REGULATION_OF_IMMUNE_EFFECTOR_PROCESS	94	0.471709048	1.973417709	2.53E-05	9.17E-05	3.19E-05	3666	tags=51%, list=24%, signal=39%	50943/933/3958/8993/55061/11006/3133/6688/3162/2294/3071/6375/2213/3142/11326/56833/8832/11221/6223/7124/5788/10875/10039/26060/84868/409/196/3824/684/10225/7040/7292/7042/3821/5272/259307/1524/3718/51043/729230/2302/64127/84695/3586/80149/961/284/11213
Liver.X18LvsW18L	C5=GOBP_INTERLEUKIN_8_PRODUCTION	C5=GOBP_INTERLEUKIN_8_PRODUCTION	74	0.486179415	1.943535154	2.56E-05	9.27E-05	3.23E-05	3542	tags=50%, list=23%, signal=39%	3553/25865/64581/6850/23005/54106/51284/9314/338322/929/7124/4843/5788/7096/27202/10392/972/29108/1116/1649/10333/51311/26191/84632/914/7099/5054/2658/3929/945/4615/7097/408/64127/51744/3586/284297
Liver.X18LvsW18L	Ligand_Perturbations_from_GEO_up=interleukin 28B human hepatocyte GDS4390 ligand:183	Ligand_Perturbations_from_GEO_up=interleukin 28B human hepatocyte GDS4390 ligand:183	243	0.360869726	1.70327772	2.56E-05	9.27E-05	3.23E-05	3624	tags=37%, list=24%, signal=29%	93343/284111/81894/353189/25865/54344/84875/1043/3133/219670/197259/116071/4938/139324/4542/5118/6614/8519/29760/23550/3142/25939/51296/55281/4005/7108/1548/1549/94240/4940/8542/80833/54739/129804/929/10791/8741/230/8792/115361/6890/29126/3431/7318/10392/4061/84166/8651/5698/6891/3665/3437/6737/10561/10906/85363/4117/684/3574/126321/5699/79668/4939/57664/9636/162394/55008/3659/5359/11277/27232/219285/64108/1506/4615/54847/54625/8631/685/6398/64127/84752/93082/3433/1589/9246/3627/55601/79792/54985/84628
Liver.X18LvsW18L	C7=GSE39382_IL3_VS_IL3_IL33_TREATED_MAST_CELL_DN	C7=GSE39382_IL3_VS_IL3_IL33_TREATED_MAST_CELL_DN	181	0.383044784	1.746158543	2.62E-05	9.46E-05	3.29E-05	2960	tags=37%, list=19%, signal=30%	6506/26010/7295/81894/54972/3783/6993/10272/3394/2000/391/4938/55332/51316/23158/29851/10410/23597/6443/3692/26136/3557/4940/8542/80833/8407/29121/11067/5954/5156/8676/1318/4790/5533/3431/10421/387509/23180/3458/4061/5817/4814/9262/63916/3665/9399/6737/81563/2982/55509/55693/5699/834/5209/79370/3383/9636/22904/55008/3659/29887/9242/11142/7127/10318/715/4791
Liver.X18LvsW18L	Elsevier_Pathway_Collection=Neutrophil and Macrophage Function in Systemic Lupus Erythematosus	Elsevier_Pathway_Collection=Neutrophil and Macrophage Function in Systemic Lupus Erythematosus	30	0.643803046	2.138572125	2.63E-05	9.50E-05	3.31E-05	2049	tags=53%, list=13%, signal=46%	27040/3689/6850/3937/54106/2214/2215/2212/51284/3663/7124/7409/51135/3665/3684/4240
Liver.X18LvsW18L	RNAseq_Automatic_GEO_Signatures_Mouse_Down=Pdgfb-Expressing Mscs Engraftment Immunodeficient GSE113857 1	RNAseq_Automatic_GEO_Signatures_Mouse_Down=Pdgfb-Expressing Mscs Engraftment Immunodeficient GSE113857 1	223	0.368692273	1.721445644	2.66E-05	9.61E-05	3.34E-05	3268	tags=36%, list=21%, signal=29%	30844/1290/5154/28232/3055/26010/6793/3958/4900/26509/4016/1192/960/8482/6275/57580/25927/23555/7431/1465/8519/3071/51232/8826/27347/9961/71/5293/56999/896/1287/6277/3710/8407/57451/9507/6474/1277/3371/1794/4627/3676/5216/24147/27286/64359/79993/5361/8522/6510/3490/8325/64423/6678/79026/6464/871/5522/8633/93185/4094/5743/2200/83999/84959/26298/4647/1295/2355/30846/7804/7371/3936/10096/857/408/1466/9780/5155/7534
Liver.X18LvsW18L	BioPlanet_2019=Chemokine signaling pathway	BioPlanet_2019=Chemokine signaling pathway	162	0.400456659	1.798907052	2.68E-05	9.64E-05	3.35E-05	3476	tags=46%, list=23%, signal=36%	6359/6368/3055/2793/7454/2268/653361/5058/6346/57580/1234/196883/5880/6375/6846/23533/5293/113/6348/6349/6362/414062/2833/5330/6356/2791/9547/7409/4790/1794/2870/2771/4283/7852/4793/6351/9560/388372/409/6354/5473/4067/2770/9844/207/5590/6464/6011/5294/6372/6369/94235/1230/58191/5579/5580/5613/1236/5332/1524/10235/2829/3718/2782/729230/54331/2784/6366/408/6363/10000/10850/3627/3702
Liver.X18LvsW18L	Disease_Signatures_from_GEO_down_2014=HIV - Human immunodeficiency virus infection GSE6740	Disease_Signatures_from_GEO_down_2014=HIV - Human immunodeficiency virus infection GSE6740	270	-0.31310392	-1.661666019	2.69E-05	9.69E-05	3.37E-05	2440	tags=30%, list=16%, signal=26%	6742/10105/59343/5464/151636/56851/6597/5230/8899/55278/9330/10291/527/23169/9943/7763/55275/7189/51202/27230/23633/1054/10548/8464/6400/2995/22878/57215/56888/7756/64219/80765/3032/2908/7247/79042/10618/9794/8879/10480/23219/10477/2976/79665/54386/54957/5250/11342/6780/5903/5515/7386/9500/23429/9690/6917/25941/1315/8243/9524/6731/9444/23186/2746/56945/5862/54915/5867/92703/6500/5537/51386/8443/2098/8050/204/22887/3836/8766/6715/54556/4841
Liver.X18LvsW18L	MGI_Mammalian_Phenotype_Level_4_2019=MP:0008719 impaired neutrophil recruitment	MGI_Mammalian_Phenotype_Level_4_2019=MP:0008719 impaired neutrophil recruitment	43	0.580210614	2.097997937	2.89E-05	1.04E-04	3.61E-05	3800	tags=56%, list=25%, signal=42%	23765/3958/3689/960/57580/2529/23533/728/10211/1240/115362/7226/719/241/5294/1230/6402/3383/1003/10235/857/961/6403/3579
Liver.X18LvsW18L	Microbe_Perturbations_from_GEO_down=Mycobacterium tuberculosis H37Rv human macrophage GDS3540 microbe:78	Microbe_Perturbations_from_GEO_down=Mycobacterium tuberculosis H37Rv human macrophage GDS3540 microbe:78	330	0.334861259	1.642641287	2.93E-05	1.05E-04	3.66E-05	4043	tags=42%, list=26%, signal=31%	6368/3553/79155/196383/80146/5641/5329/26253/389072/2268/5027/653361/3783/597/7057/4938/6346/23158/5341/51561/7431/8843/57823/7107/64005/23657/1326/4973/7185/5337/5321/6348/6362/4082/7286/4940/54739/2791/7124/131601/56300/3475/941/29126/4790/5533/11182/5008/284207/10950/25816/4814/24147/27289/6351/79993/3665/3437/6354/27180/9308/10561/1844/124935/153020/79627/8744/26750/56675/8710/10225/6372/23258/5743/3696/144811/5366/5025/5918/5326/5209/8877/8870/4939/3383/5054/9636/23462/5996/56548/54541/64778/5272/5271/9242/9034/64332/8784/7127/54453/2669/6775/3759/6385/1466/91283/93082/49854/2069/79772/23384/10666/3433/160851/7378/3586/80149/55601/5932/952/140809/127544/51429/7128/5327/3638/8638/10148/79134/283635/169792/100/3097/9435/64135/3620/29949
Liver.X18LvsW18L	RNAseq_Automatic_GEO_Signatures_Human_Down=Plasma-Like Medium Improves Lymphocyte GSE135936 1	RNAseq_Automatic_GEO_Signatures_Human_Down=Plasma-Like Medium Improves Lymphocyte GSE135936 1	197	-0.335769551	-1.70962037	2.95E-05	1.06E-04	3.68E-05	1699	tags=22%, list=11%, signal=20%	7756/79612/2730/55669/56946/64854/5082/80205/23171/55656/7681/84945/197320/9415/9500/9063/55784/5562/4645/55274/10788/387707/48/91749/253769/55033/540/84725/7174/3992/51011/94039/9406/23333/6311/58517/23230/22887/10905/64577/130507/23175/51465
Liver.X18LvsW18L	MGI_Mammalian_Phenotype_Level_4_2019=MP:0008217 abnormal B cell activation	MGI_Mammalian_Phenotype_Level_4_2019=MP:0008217 abnormal B cell activation	30	0.642737941	2.135034081	2.99E-05	1.07E-04	3.72E-05	2614	tags=57%, list=17%, signal=47%	9020/933/27040/79626/29760/3560/596/27071/5788/10320/4067/26191/695/5201/3662/1236/971
Liver.X18LvsW18L	C2=MORI_IMMATURE_B_LYMPHOCYTE_UP	C2=MORI_IMMATURE_B_LYMPHOCYTE_UP	46	0.55906973	2.064377762	3.07E-05	1.10E-04	3.83E-05	2614	tags=50%, list=17%, signal=42%	3055/822/1520/10437/6415/3109/10507/10636/25939/113/1840/5788/401612/3108/972/3587/9308/7462/4067/8477/5305/56261/971
Liver.X18LvsW18L	Ligand_Perturbations_from_GEO_down=interleukin-22 human Bronchial epithelial cells GDS3393 ligand:198	Ligand_Perturbations_from_GEO_down=interleukin-22 human Bronchial epithelial cells GDS3393 ligand:198	288	0.347757601	1.677980111	3.08E-05	1.10E-04	3.83E-05	5761	tags=53%, list=38%, signal=34%	55076/54361/64285/54972/9473/10903/4054/375449/3059/23406/8843/23255/56603/896/254102/2322/11221/23207/3851/6448/9547/131601/10112/4582/3371/4322/7045/7103/387509/23180/972/1058/4061/7272/2771/1462/12/2305/54869/64236/63928/81930/79651/5657/1601/55201/1062/79689/7030/956/1307/80206/8525/55357/9071/890/9055/4288/7157/7461/3383/4854/56654/2907/983/221981/30850/7094/5625/9493/11004/116985/3913/105/7153/2997/6692/6775/7097/6716/994/55165/9780/894/79628/9619/3627/79778/80149/8175/127544/891/11065/55872/1288/760/978/4313/57787/22974/80212/90993/247/771/1907/50859/79870/374819/3566/64784/9787/6376/11339/2125/51203/85377/6364/6659/3675/259266/64151/332/5493/6820/50506/2043/79869/5328/81788/8483/3909/9050/55247/3912/2734/29127/641/4851/220/4221/10371/4543/54820/10615/718/80352/1001/55190/23403/55635/1063/360
Liver.X18LvsW18L	Ligand_Perturbations_from_GEO_up=Interleukin 1&Icirc;&sup2; rat insulinoma cell line (Pdx1 overexpression) GDS4332 ligand:206	Ligand_Perturbations_from_GEO_up=Interleukin 1&Icirc;&sup2; rat insulinoma cell line (Pdx1 overexpression) GDS4332 ligand:206	244	0.359999154	1.702082229	3.10E-05	1.11E-04	3.85E-05	2976	tags=32%, list=19%, signal=27%	55076/10653/6235/4637/3074/6173/1329/6167/11224/9827/6234/26469/23250/10158/6161/1192/8635/100128731/4710/8721/4126/6160/9349/55859/9961/2197/6176/6209/1350/84954/23225/291/2182/6232/27089/6223/489/5954/7533/4790/2634/4708/6224/6303/4061/3856/9261/5698/5721/6227/3490/84957/10906/6717/6143/6124/85363/79178/5204/6633/8417/3418/5699/4050/58191/5019/6892/5613/56654/10171/2907/3659/55620/57704/1528/10318/1040/4791/6692
Liver.X18LvsW18L	C7=GSE39110_DAY3_VS_DAY6_POST_IMMUNIZATION_CD8_TCELL_WITH_IL2_TREATMENT_UP	C7=GSE39110_DAY3_VS_DAY6_POST_IMMUNIZATION_CD8_TCELL_WITH_IL2_TREATMENT_UP	192	0.379462125	1.741388948	3.15E-05	1.12E-04	3.90E-05	2602	tags=31%, list=17%, signal=26%	30844/93343/7295/3958/822/122618/133308/84300/197259/8635/219931/597/4085/4938/55320/55789/153090/1234/64215/4778/8318/27159/4082/2274/3099/7077/4033/6890/941/1493/3371/4068/5973/10397/29108/22806/9308/10460/54892/10906/3001/6452/9824/51626/8208/9918/10635/147700/6001/4909/5294/4094/144811/5133/890/9055/84251/9636/983/3003
Liver.X18LvsW18L	Table_Mining_of_CRISPR_Studies=Thp nhlrc macrophages seq determined, PMC6786873 (Table1)	Table_Mining_of_CRISPR_Studies=Thp nhlrc macrophages seq determined, PMC6786873 (Table1)	20	0.701646264	2.099289545	3.16E-05	1.13E-04	3.92E-05	3585	tags=80%, list=23%, signal=61%	10461/64581/2209/558/6850/6614/2214/2212/3684/348110/9844/7099/10095/961/10092/60
Liver.X18LvsW18L	C5=GOMF_CHEMOKINE_ACTIVITY	C5=GOMF_CHEMOKINE_ACTIVITY	32	0.622083136	2.096516661	3.17E-05	1.13E-04	3.93E-05	4581	tags=84%, list=30%, signal=59%	6359/6368/6346/6375/6846/6348/6349/6362/414062/6356/9547/4283/6351/6354/5473/6372/6369/58191/6366/6363/10850/3627/10563/6361/387695/6376/6364
Liver.X18LvsW18L	RNAseq_Automatic_GEO_Signatures_Human_Down=Neutrophil Vitro Cytokine Stimulation GSE40548 1	RNAseq_Automatic_GEO_Signatures_Human_Down=Neutrophil Vitro Cytokine Stimulation GSE40548 1	187	0.389733339	1.783572276	3.20E-05	1.14E-04	3.96E-05	3923	tags=40%, list=26%, signal=30%	8698/2124/54498/283991/80256/333929/10437/93129/126364/11006/1052/6993/28990/1316/55789/654483/2352/10865/3142/6282/55281/79865/10360/115761/6041/64976/115207/5997/9595/7096/10287/7132/27202/284207/2137/9489/10365/8651/284613/8930/11054/27180/6737/388/80342/382/286336/91056/1230/1717/27232/7056/79930/400569/7566/26097/54682/389792/3199/4066/84335/8740/81559/1912/9726/387032/63939/25847/140809/122953/220213/5509/8638/57026/131408
Liver.X18LvsW18L	Rare_Diseases_AutoRIF_Gene_Lists=Congenital human immunodeficiency virus	Rare_Diseases_AutoRIF_Gene_Lists=Congenital human immunodeficiency virus	222	0.370645146	1.733502329	3.26E-05	1.16E-04	4.02E-05	3629	tags=39%, list=24%, signal=30%	50943/958/27040/942/939/5199/1043/3459/51466/558/100133941/1234/28960/3119/2215/64170/25939/2197/6348/962/920/4005/6010/26136/22914/29/2539/929/7124/7421/6890/8676/941/2167/3371/4627/4068/3458/921/5817/50615/4609/7852/94/6351/22807/9308/6717/581/4099/196/7424/9429/5743/914/7040/174/7099/695/5426/1236/81704/11093/4118/6722/572/59067/147138/729/730/5896/7097/729230/7450/63923/857/8685/51744/10666/3240/5281/4155/3586/924/23237/7015/952
Liver.X18LvsW18L	DisGeNET=Lymphocyte Count measurement	DisGeNET=Lymphocyte Count measurement	95	0.449347567	1.884847713	3.26E-05	1.16E-04	4.03E-05	2903	tags=39%, list=19%, signal=32%	4049/10019/4126/1788/5341/23492/421/2529/10743/64005/7185/596/118429/9750/4063/5788/196740/23108/146722/23216/7132/84166/22806/26191/326624/3574/121599/8877/3662/3383/23526/27106/1236/9641/256380/55289/1524
Liver.X18LvsW18L	C7=GSE35825_UNTREATED_VS_IFNG_STIM_MACROPHAGE_UP	C7=GSE35825_UNTREATED_VS_IFNG_STIM_MACROPHAGE_UP	195	0.376496363	1.734571509	3.27E-05	1.16E-04	4.03E-05	3937	tags=44%, list=26%, signal=33%	3157/116113/196383/55304/5922/116071/597/10261/6850/8482/5341/60370/338442/57823/9123/93978/23533/23657/1326/81605/3557/6513/55081/3099/51365/55254/115361/8676/3475/1454/11182/64092/3458/84166/7412/5721/3665/3437/11054/6737/1116/4302/9308/6452/79651/85363/153020/8744/130733/11259/23258/55704/10057/6369/5743/54545/163351/2170/79370/5795/162394/64108/4345/734/6775/10892/857/441151/1203/10544/3240/5971/56895/961/54509/7188/11213/1827/127544/122786/57403/9231/10148/4794/1536/9518
Liver.X18LvsW18L	HDSigDB_Human_2021=Genes Up-Regulated In Microglia Vs Macrophages PMID28671693	HDSigDB_Human_2021=Genes Up-Regulated In Microglia Vs Macrophages PMID28671693	479	0.304450016	1.536651473	3.28E-05	1.16E-04	4.04E-05	3926	tags=33%, list=26%, signal=25%	4185/6324/114783/1760/122618/10500/23547/55304/6037/55083/79884/773/26056/10536/6615/4054/558/54518/26040/81618/153090/2621/6261/10507/2350/163732/29760/84940/23255/129049/23046/53829/5784/8395/5866/291/84627/54558/80336/57449/64805/282973/55268/81606/29940/115123/124739/114804/55521/59269/114880/9289/116987/8497/57010/100131755/57507/84073/84253/5452/10365/57559/83694/64359/338773/27143/55691/22807/27181/8325/56944/79661/388/126961/57535/79651/860/55024/27306/9844/2982/10335/221914/64926/5590/113451/203328/152110/148281/10257/7220/7433/85407/196403/153/5996/57555/114827/56111/89853/5287/29116/5272/7051/374618/51339/8342/57538/2037/285313/22861/1960/84433/1524/90529/56924/80781/7538/54682/83483/10769/1837/155368/81794/5155/56103/5463/26011/22905/5335/9619/6653/154/8313/8938/924/284346/83660/201305/26034/56105/51754/4017/222698/64221/2946/115703/4208/56937/23363/647135/653464/219699/255057/100861412/5071/169792/55214/4773
Liver.X18LvsW18L	C7=GSE3982_EOSINOPHIL_VS_NEUTROPHIL_UP	C7=GSE3982_EOSINOPHIL_VS_NEUTROPHIL_UP	180	-0.349644336	-1.76604914	3.33E-05	1.18E-04	4.10E-05	2342	tags=29%, list=15%, signal=25%	54438/51340/8504/9039/6597/27333/27339/6050/10987/246/8731/3280/22909/65005/80006/9631/7428/117178/8520/23505/5707/23042/6897/19/6741/9868/892/23483/10449/8539/22876/1213/55256/9782/10623/79072/23165/5910/55274/219654/23438/7095/26018/204/23174/5052/23412/51031/23172/79882/1975/27034/8763
Liver.X18LvsW18L	BioPlanet_2019=Interleukin-3 regulation of hematopoietic cells	BioPlanet_2019=Interleukin-3 regulation of hematopoietic cells	17	0.747462856	2.143060851	3.38E-05	1.19E-04	4.15E-05	2249	tags=59%, list=15%, signal=50%	3553/1439/942/7039/596/1438/7124/4145/3568/7040
Liver.X18LvsW18L	Mouse_Gene_Atlas=macrophage bone marrow 2hr LPS	Mouse_Gene_Atlas=macrophage bone marrow 2hr LPS	196	0.376344122	1.734301146	3.39E-05	1.19E-04	4.16E-05	3486	tags=36%, list=23%, signal=28%	116541/1059/79180/714/713/9021/7039/389072/1052/3783/56659/55192/1316/3092/639/922/1234/2350/65108/2717/7185/6348/2123/101/57332/728/81605/23225/9404/929/719/9331/1896/10090/54776/284207/4814/4793/6351/5912/409/6354/3903/8819/1601/5734/114548/2014/9145/5326/64419/3383/57198/9641/64332/7127/734/8751/57165/55771/9801/6385/11270/81620/117247/5155/27341/651746/3586/3627/80149
Liver.X18LvsW18L	Jensen_COMPARTMENTS=IgM immunoglobulin complex	Jensen_COMPARTMENTS=IgM immunoglobulin complex	112	0.436841383	1.866142293	3.48E-05	1.23E-04	4.26E-05	3439	tags=45%, list=22%, signal=35%	933/939/2268/63940/3683/639/6850/7070/3059/54106/2212/2213/5336/920/3687/6693/5788/27299/112616/972/921/4609/6881/4283/12/84807/598/3684/4067/3568/3574/925/951/914/340205/7040/6402/3932/83416/3662/57379/971/55620/7535/5896/5079/917/894/3586/4736
Liver.X18LvsW18L	MGI_Mammalian_Phenotype_2017=MP:0002461 increased immunoglobulin level	MGI_Mammalian_Phenotype_2017=MP:0002461 increased immunoglobulin level	31	0.6266276	2.091409249	3.51E-05	1.24E-04	4.30E-05	3413	tags=58%, list=22%, signal=45%	3074/27040/3689/2213/10125/3635/4790/2771/10312/7852/50619/4067/356/7535/64332/10318/348/51303
Liver.X18LvsW18L	C7=GSE10240_IL22_VS_IL17_STIM_PRIMARY_BRONCHIAL_EPITHELIAL_CELLS_UP	C7=GSE10240_IL22_VS_IL17_STIM_PRIMARY_BRONCHIAL_EPITHELIAL_CELLS_UP	190	-0.339572144	-1.718146428	3.53E-05	1.24E-04	4.32E-05	3404	tags=35%, list=22%, signal=28%	10499/27039/116238/23512/29078/8674/57570/5599/2806/196441/55149/64431/9411/9488/169200/57447/9043/282991/9712/55737/10746/3658/54989/60684/494143/54584/27333/80067/8932/10605/51188/4507/22928/8450/10190/55825/55102/117178/3032/58472/23219/509/79848/23262/9325/11061/5928/10973/23032/9444/55279/55284/8531/56605/54542/286451/1147/9113/79752/55788/6945/84947/6342/178/51031/55754/2821
Liver.X18LvsW18L	C5=GOMF_CYTOKINE_BINDING	C5=GOMF_CYTOKINE_BINDING	127	0.421158388	1.822117734	3.57E-05	1.25E-04	4.36E-05	4853	tags=46%, list=32%, signal=31%	1436/3561/3459/4054/7057/2615/375387/1234/64109/3560/1438/7048/2833/920/3557/10068/8792/7133/2532/7132/1441/3676/133396/972/7852/94/3587/9180/3568/1230/1236/3690/9034/147138/1524/2829/7538/729230/3590/7850/100507588/8764/3572/3579/10148/7043/9350/3592/3598/1232/1235/658/4681/100532736/2/10663/51554/3581
Liver.X18LvsW18L	MGI_Mammalian_Phenotype_2017=MP:0008682 decreased interleukin-17 secretion	MGI_Mammalian_Phenotype_2017=MP:0008682 decreased interleukin-17 secretion	16	0.768443976	2.157869008	3.59E-05	1.26E-04	4.39E-05	1608	tags=56%, list=11%, signal=50%	23765/93978/10538/3687/338322/8741/29126/23180/50615
Liver.X18LvsW18L	RNAseq_Automatic_GEO_Signatures_Mouse_Down=Il-12P40-Related Cytokines Colitis Nemoiec-Ko GSE123316 3	RNAseq_Automatic_GEO_Signatures_Mouse_Down=Il-12P40-Related Cytokines Colitis Nemoiec-Ko GSE123316 3	200	-0.33459782	-1.709603567	3.61E-05	1.26E-04	4.40E-05	2316	tags=24%, list=15%, signal=21%	57509/29083/443/94134/131/27020/9213/10048/6095/253558/50640/4163/120/9821/114876/4610/11342/4329/2729/26503/25987/23429/1890/5563/9063/11059/3643/29068/54664/26959/51696/55787/10644/26043/4040/10983/57708/540/1389/26019/55788/64795/9874/7586/5500/57515/1806/130589/26269
Liver.X18LvsW18L	C7=GSE23308_CTRL_VS_CORTICOSTERONE_TREATED_MACROPHAGE_MINERALCORTICOID_REC_KO_DN	C7=GSE23308_CTRL_VS_CORTICOSTERONE_TREATED_MACROPHAGE_MINERALCORTICOID_REC_KO_DN	195	-0.337427167	-1.709154744	3.64E-05	1.27E-04	4.43E-05	2091	tags=28%, list=14%, signal=25%	4704/58476/22902/9236/54842/1778/29081/83737/7913/51503/23471/2030/9191/331/84273/1737/51126/55854/10625/8925/509/9868/9456/57157/7145/2040/1355/55914/84661/2959/90634/51637/6747/54930/6249/201595/10767/27246/10484/4774/3417/10989/4601/1147/55768/51660/22/10927/1781/10247/94056/51031/51678/5836/284273
Liver.X18LvsW18L	C5=GOMF_CYTOKINE_RECEPTOR_ACTIVITY	C5=GOMF_CYTOKINE_RECEPTOR_ACTIVITY	90	0.455759267	1.887976447	3.66E-05	1.28E-04	4.45E-05	4938	tags=56%, list=32%, signal=38%	23765/1439/2675/3561/132014/3459/960/1234/64109/3560/1438/2833/920/2322/1240/3588/3460/1441/133396/972/50615/7852/3587/9180/3568/8808/1230/1236/2859/9034/1524/2829/729230/3590/7850/3572/3579/10148/2676/3598/3575/3566/1232/1235/2840/54756/10663/51554/3581/55540
Liver.X18LvsW18L	RNAseq_Automatic_GEO_Signatures_Mouse_Up=Cytoplasmic Fraction Nxf1 Lymphocytes GSE141158 1	RNAseq_Automatic_GEO_Signatures_Mouse_Up=Cytoplasmic Fraction Nxf1 Lymphocytes GSE141158 1	161	0.396580819	1.782117241	3.67E-05	1.28E-04	4.46E-05	3768	tags=41%, list=25%, signal=31%	727936/113130/4135/79180/219844/10437/9021/23480/54676/26040/79019/552900/2875/2123/57332/4940/55521/1493/79663/6236/2313/3665/3437/11054/51390/10906/581/124222/79651/23113/58475/1302/85446/29844/684/56675/6423/58191/84153/6853/4939/3636/401387/2907/91107/1003/11004/4684/79609/64332/7804/8751/7097/128308/51127/89849/342527/441151/3433/83660/3214/5932/56105/5731/11065/145389
Liver.X18LvsW18L	C7=GSE25123_WT_VS_PPARG_KO_MACROPHAGE_IL4_STIM_DN	C7=GSE25123_WT_VS_PPARG_KO_MACROPHAGE_IL4_STIM_DN	193	0.375945534	1.729774073	3.68E-05	1.28E-04	4.46E-05	3319	tags=40%, list=22%, signal=32%	30844/23052/50943/4689/196383/2824/133308/597/639/26272/55332/115350/6275/1326/64215/6282/51296/101/63901/2162/9314/245972/2274/6277/7421/7133/8676/941/10219/59269/51181/9424/1493/5552/2992/23108/10855/64092/2519/54827/22806/860/196/3800/4094/162073/3696/54749/27111/56925/5133/51762/151246/4288/85300/8439/3383/90701/3002/26262/2650/5359/80021/79971/59067/9034/22832/375061/7153/54453/729230/63874/1959/23710/57545/50515/7850/2065
Liver.X18LvsW18L	C7=GSE26343_UNSTIM_VS_LPS_STIM_NFAT5_KO_MACROPHAGE_DN	C7=GSE26343_UNSTIM_VS_LPS_STIM_NFAT5_KO_MACROPHAGE_DN	191	0.382490426	1.753155387	3.68E-05	1.28E-04	4.47E-05	3665	tags=41%, list=24%, signal=32%	4049/3055/1439/958/116113/3561/942/9021/7832/7408/2268/597/639/10261/65108/57823/23767/23533/23187/1326/7185/80301/27071/3692/3557/929/7050/115361/3475/92610/59269/5900/11182/5008/64092/5800/730249/4283/6236/5739/9308/1844/5734/136/114548/8744/8477/121599/58191/8870/3726/3383/9658/117289/3659/150082/5272/259307/57514/1960/9034/64332/7127/10318/2064/1524/4791/7097/7538/84329/10769/5155/3627/5971/5932/80031/80821/84259/11010
Liver.X18LvsW18L	MGI_Mammalian_Phenotype_Level_4_2021=abnormal CD8-positive, alpha-beta T cell physiology MP:0004392	MGI_Mammalian_Phenotype_Level_4_2021=abnormal CD8-positive, alpha-beta T cell physiology MP:0004392	30	0.640091987	2.126244801	3.69E-05	1.28E-04	4.47E-05	2153	tags=50%, list=14%, signal=43%	50943/9410/25865/51561/3635/7409/29126/27113/50615/5721/84868/7462/80380/925/5294
Liver.X18LvsW18L	CellMarker_Augmented_2021=Transitional B cell:Blood	CellMarker_Augmented_2021=Transitional B cell:Blood	43	0.576237593	2.083631791	3.70E-05	1.28E-04	4.47E-05	4036	tags=63%, list=26%, signal=46%	6768/3055/1520/942/219972/6850/100133941/286676/29760/79958/440193/27071/5724/146857/54020/51237/972/4065/54847/3934/6653/952/3111/1536/346389/3620/10863
Liver.X18LvsW18L	MGI_Mammalian_Phenotype_2017=MP:0008211 decreased mature B cell number	MGI_Mammalian_Phenotype_2017=MP:0008211 decreased mature B cell number	83	0.470256614	1.922957538	3.76E-05	1.31E-04	4.54E-05	4863	tags=55%, list=32%, signal=38%	933/3561/7454/6688/6850/3071/5899/29760/3663/5293/5336/596/2322/8792/7409/5788/10320/1794/3458/5452/5087/25/4067/9844/26191/9459/695/971/572/4791/5896/3718/9138/29780/4242/23646/8600/124976/3575/7187/5450/115650/8915/10673/355/4792
Liver.X18LvsW18L	RNAseq_Automatic_GEO_Signatures_Human_Down=Thymic Conditions Containing Th1-Cytokines GSE112923 1	RNAseq_Automatic_GEO_Signatures_Human_Down=Thymic Conditions Containing Th1-Cytokines GSE112923 1	175	0.380793777	1.726307063	3.77E-05	1.31E-04	4.55E-05	3765	tags=38%, list=25%, signal=29%	30844/91768/5168/9580/23762/55061/11025/5027/59342/143903/747/10319/2529/388743/51232/58189/84900/8530/1636/55640/9902/4063/9289/8111/1896/27202/84868/27180/221476/2015/283446/2770/5600/23129/130733/11031/6402/54749/7007/8870/57493/92211/1236/81544/92017/9242/4013/23353/57571/5210/607/23178/23452/23413/408/84327/84937/10544/9619/4155/8313/84628/158248/92304/3732/3111/2324
Liver.X18LvsW18L	C5=GOBP_GRANULOCYTE_MACROPHAGE_COLONY_STIMULATING_FACTOR_PRODUCTION	C5=GOBP_GRANULOCYTE_MACROPHAGE_COLONY_STIMULATING_FACTOR_PRODUCTION	13	0.804782722	2.127208743	3.78E-05	1.31E-04	4.56E-05	1321	tags=62%, list=9%, signal=56%	3553/6850/51561/54106/64170/8832/10125/941
Liver.X18LvsW18L	MGI_Mammalian_Phenotype_2017=MP:0002459 abnormal B cell physiology	MGI_Mammalian_Phenotype_2017=MP:0002459 abnormal B cell physiology	85	0.469598495	1.933746219	3.83E-05	1.33E-04	4.61E-05	2614	tags=36%, list=17%, signal=30%	50943/933/7454/1520/6850/3059/3119/54106/54440/4261/5293/5336/596/3635/4790/2870/3676/3458/7852/25/55619/6452/79651/4067/26191/9459/695/3662/1236/374403/971
Liver.X18LvsW18L	RNAseq_Automatic_GEO_Signatures_Mouse_Up=Profiles Innate Th2 Lymphocytes GSE70020 1	RNAseq_Automatic_GEO_Signatures_Mouse_Up=Profiles Innate Th2 Lymphocytes GSE70020 1	146	0.399791735	1.768447464	3.85E-05	1.33E-04	4.63E-05	3904	tags=43%, list=26%, signal=32%	10447/23566/2675/27040/953/5027/2615/2012/115350/29851/51617/2131/5583/137835/2833/1840/920/387357/11221/780/7421/9468/390243/915/59269/84636/4068/3458/241/921/5452/5817/50615/10397/3490/919/914/6402/7433/5579/3932/10123/4939/1236/114836/944/4345/1435/10892/51043/23452/917/51768/160851/222643/26034/940/9679/916/84525/5327/923/23495
Liver.X18LvsW18L	Elsevier_Pathway_Collection=Myeloblast -> Neutrophil Surface Expression Markers	Elsevier_Pathway_Collection=Myeloblast -> Neutrophil Surface Expression Markers	60	0.507854573	1.93750793	4.01E-05	0.000138435	4.82E-05	3800	tags=57%, list=25%, signal=43%	933/3958/3689/2209/3683/2207/64109/2212/2213/967/728/2322/929/6404/2357/29126/5788/3676/7852/84868/2015/3684/5133/7099/3383/3673/4684/945/729230/51744/924/131450/952/3579
Liver.X18LvsW18L	BioPlanet_2019=Binding of chemokines to chemokine receptors	BioPlanet_2019=Binding of chemokines to chemokine receptors	40	0.593405205	2.117590208	4.05E-05	1.40E-04	4.86E-05	4845	tags=80%, list=32%, signal=55%	1234/6375/6846/6348/6349/2833/6356/4283/7852/6351/6354/5473/6372/1230/58191/1236/1524/2829/729230/6366/6363/10850/3627/3579/10563/6361/1232/6376/1235/6364/10663/51554
Liver.X18LvsW18L	C7=GSE5589_WT_VS_IL6_KO_LPS_AND_IL6_STIM_MACROPHAGE_45MIN_UP	C7=GSE5589_WT_VS_IL6_KO_LPS_AND_IL6_STIM_MACROPHAGE_45MIN_UP	178	0.385303815	1.747462421	4.06E-05	1.40E-04	4.87E-05	4267	tags=45%, list=28%, signal=33%	117286/3074/113130/3775/6324/712/81552/4689/4628/9296/1043/5790/597/6261/2350/65108/84254/2213/80381/9464/56999/8530/6041/3687/489/929/399/6693/25830/8111/10044/4322/50615/5739/6696/10297/158471/10335/338339/220382/9423/145814/7982/5579/8048/64097/5834/66008/56548/971/150082/5592/401498/1524/10769/8128/8320/486/10544/10290/2813/83930/201305/916/344807/2628/10486/89876/11010/1827/119391/55013/2918/4773/1607/3866/284434/6007/55530/120114
Liver.X18LvsW18L	Orphanet_Augmented_2021=Anhidrotic ectodermal dysplasia-immunodeficiency-osteopetrosis-lymphedema syndrome ORPHA:69088	Orphanet_Augmented_2021=Anhidrotic ectodermal dysplasia-immunodeficiency-osteopetrosis-lymphedema syndrome ORPHA:69088	97	0.447143266	1.881529424	4.13E-05	1.42E-04	4.95E-05	3840	tags=41%, list=25%, signal=31%	79155/115992/7408/391/84619/8273/6810/7297/896/2539/11344/9049/79637/10287/2870/10312/11054/581/4350/91300/79797/54461/7040/6494/54785/84270/90522/80305/51282/10095/9907/9138/27433/51005/5971/8636/92799/51291/81628/126119
Liver.X18LvsW18L	Orphanet_Augmented_2021=Combined immunodeficiency due to GINS1 deficiency ORPHA:505227	Orphanet_Augmented_2021=Combined immunodeficiency due to GINS1 deficiency ORPHA:505227	96	0.447972757	1.880008903	4.15E-05	1.43E-04	4.97E-05	5324	tags=54%, list=35%, signal=36%	113130/10024/157570/4085/55789/55143/55010/8318/10112/4173/1058/7272/2305/146956/54892/81930/9824/9837/10635/2491/890/151246/9055/983/9493/11004/7153/6491/55771/55165/1894/9212/147841/9833/83540/90381/891/55872/22974/9787/51203/150468/995/157313/259266/79075/64151/332/29128/990/51512/79000
Liver.X18LvsW18L	RNAseq_Automatic_GEO_Signatures_Human_Down=Rb Immunity Downregulating Pd-L1 GSE109724 1	RNAseq_Automatic_GEO_Signatures_Human_Down=Rb Immunity Downregulating Pd-L1 GSE109724 1	223	0.365659975	1.70728767	4.16E-05	1.43E-04	4.97E-05	3749	tags=38%, list=25%, signal=29%	7052/3553/6768/81855/26999/5214/4016/284021/9672/960/8482/9858/57580/1364/5880/134/10326/57549/101/4147/9783/254102/9603/7077/10112/3625/8111/6279/3614/3371/23216/7045/23508/752/23180/1058/5365/27286/10397/3148/80727/9537/79695/55229/56944/81607/9918/23129/203328/7851/3418/8710/93185/6372/55809/56925/983/54541/79899/11004/7056/7464/1953/57538/349667/120224/3718/3833/54328/5155/25822/10544/5335/10954/121551/29993/1305/10092/2036/83540/4017/3732/5327/55872
Liver.X18LvsW18L	C7=GSE35825_UNTREATED_VS_IFNA_STIM_MACROPHAGE_DN	C7=GSE35825_UNTREATED_VS_IFNA_STIM_MACROPHAGE_DN	154	0.395864228	1.7623754	4.26E-05	1.46E-04	5.09E-05	3983	tags=44%, list=26%, signal=33%	10653/7052/7975/28232/467/2209/116071/202/9447/219/10636/23533/4973/25939/7185/3557/10068/57097/54739/56300/115361/6890/4803/59269/5552/3431/64092/8651/4793/3437/9399/4067/136/81607/1906/54910/29969/3707/5326/5209/7076/5054/28988/9636/64761/3659/11277/29887/944/64332/4791/10892/56986/79017/64127/60485/10544/57194/80149/961/22875/23677/127544/7128/4794/11078/3097/2962
Liver.X18LvsW18L	MGI_Mammalian_Phenotype_Level_4_2021=abnormal B cell activation MP:0008217	MGI_Mammalian_Phenotype_Level_4_2021=abnormal B cell activation MP:0008217	29	0.639629133	2.106368388	4.32E-05	1.48E-04	5.15E-05	3053	tags=59%, list=20%, signal=47%	9020/933/27040/29760/3560/596/27071/5788/10320/4067/26191/695/5201/3662/1236/971/348
Liver.X18LvsW18L	DisGeNET=Tumor Immunity	DisGeNET=Tumor Immunity	101	0.444165393	1.876273873	4.33E-05	1.48E-04	5.16E-05	3588	tags=46%, list=23%, signal=35%	50943/5627/942/10437/939/29968/2214/2215/4261/51284/22914/100528032/7124/941/29126/3588/1493/4582/2358/3458/84868/3587/51311/80380/196/8744/207/113451/112476/174/1869/3480/3726/7157/3383/9636/4345/8784/2064/6366/8740/7984/3586/3727/940/7015
Liver.X18LvsW18L	RNAseq_Automatic_GEO_Signatures_Mouse_Up=Ezh2-Deficient Pro-B Dn3 Lymphocyte GSE133993 2	RNAseq_Automatic_GEO_Signatures_Mouse_Up=Ezh2-Deficient Pro-B Dn3 Lymphocyte GSE133993 2	187	0.386349314	1.768085652	4.48E-05	1.53E-04	5.33E-05	3526	tags=36%, list=23%, signal=28%	7351/56271/56776/27122/933/3055/1439/5909/2675/29763/8612/1043/9672/9450/6850/115350/23158/29760/140885/3663/666/219623/3635/54947/9476/29940/10875/51237/972/5452/57705/57559/3437/8522/6696/9308/4067/4739/153020/79026/871/951/53826/4811/89797/5795/26262/22915/1953/30846/11142/1040/1435/342667/392617/6385/5079/81846/4066/8128/651746/10655/10814/1028/54825/64787/50853
Liver.X18LvsW18L	Jensen_COMPARTMENTS=interleukin-12 receptor complex	Jensen_COMPARTMENTS=interleukin-12 receptor complex	43	0.5717202	2.067297238	4.55E-05	1.55E-04	5.41E-05	2983	tags=56%, list=20%, signal=45%	7062/958/9021/6556/3459/4831/7070/51561/3119/3120/7753/2214/2215/920/941/3460/1441/3458/3574/925/914/5795/4684/6775
Liver.X18LvsW18L	C7=GSE19198_1H_VS_24H_IL21_TREATED_TCELL_DN	C7=GSE19198_1H_VS_24H_IL21_TREATED_TCELL_DN	177	0.3842676	1.74281035	4.69E-05	1.60E-04	5.58E-05	3166	tags=38%, list=21%, signal=31%	1439/958/5909/3561/942/3101/26509/23523/960/3683/375387/92579/8482/23158/5341/79630/2352/150372/57823/5742/64170/27128/23466/23657/7185/6690/962/10125/64115/245972/79887/7862/80833/54739/4688/133418/29126/4063/94274/5552/55848/7318/11182/10950/5721/9308/3684/4065/254531/55809/5366/4234/4939/26298/8682/1236/56548/79762/79845/8773/9242/90522/1040/5791/10077/9051/1959/64855
Liver.X18LvsW18L	Orphanet_Augmented_2021=Severe combined immunodeficiency due to DNA-PKcs deficiency ORPHA:317425	Orphanet_Augmented_2021=Severe combined immunodeficiency due to DNA-PKcs deficiency ORPHA:317425	92	-0.422436128	-1.928666414	4.70E-05	1.60E-04	5.58E-05	2312	tags=34%, list=15%, signal=29%	2956/1108/2475/80155/4076/11198/55705/6240/9631/6599/10594/79832/8295/3843/31/57510/55388/27340/51366/8243/10075/3192/23165/1763/1660/10527/23019/10128/1434/8833/11260
Liver.X18LvsW18L	C5=GOBP_INTERLEUKIN_17_PRODUCTION	C5=GOBP_INTERLEUKIN_17_PRODUCTION	34	0.61470515	2.104750965	4.73E-05	1.61E-04	5.59E-05	3245	tags=65%, list=21%, signal=51%	50943/6346/51561/10865/3071/64170/5621/64115/4063/5008/23180/3458/1649/7040/7292/8877/7099/114836/59067/4615/51043/64127
Liver.X18LvsW18L	MGI_Mammalian_Phenotype_Level_4_2019=MP:0003945 abnormal lymphocyte physiology	MGI_Mammalian_Phenotype_Level_4_2019=MP:0003945 abnormal lymphocyte physiology	41	0.580532107	2.078054972	4.72E-05	1.61E-04	5.59E-05	2989	tags=51%, list=20%, signal=41%	50943/3553/3695/3683/2000/4261/596/1840/7124/6890/8676/4790/3676/50615/8651/409/55024/6892/3659/6775/3718
Liver.X18LvsW18L	C7=GSE43955_TH0_VS_TGFB_IL6_TH17_ACT_CD4_TCELL_4H_DN	C7=GSE43955_TH0_VS_TGFB_IL6_TH17_ACT_CD4_TCELL_4H_DN	186	0.381319932	1.742988845	4.73E-05	1.61E-04	5.59E-05	2030	tags=27%, list=13%, signal=24%	7351/7975/91663/6793/4689/2701/1436/713/5909/5790/8635/597/3394/23492/10577/25798/3059/7431/57455/51617/29760/7185/51284/3663/4363/4147/26136/1152/3687/80774/64747/6890/55845/339665/23216/4598/3676/2771/25937/5698/7412/3665/6737/9402/388/3422/3645/8744/1611/338339
Liver.X18LvsW18L	C7=GSE36888_UNTREATED_VS_IL2_TREATED_TCELL_6H_DN	C7=GSE36888_UNTREATED_VS_IL2_TREATED_TCELL_6H_DN	181	-0.334010411	-1.681637815	4.73E-05	1.61E-04	5.59E-05	2699	tags=31%, list=18%, signal=26%	11160/3980/7347/282991/10362/29904/60496/2235/5445/113251/10749/55796/7555/57143/54675/498/79754/22796/51651/114876/283629/55270/26009/2976/92/79184/10807/26012/7145/2729/11231/85476/140838/22948/4190/4643/10380/5910/10788/133522/10400/55781/2746/55037/55033/25966/10165/5876/2926/54968/7019/5052/132/79071/4677/26007/284098
Liver.X18LvsW18L	MGI_Mammalian_Phenotype_2017=MP:0004392 abnormal CD8-positive, alpha-beta T cell physiology	MGI_Mammalian_Phenotype_2017=MP:0004392 abnormal CD8-positive, alpha-beta T cell physiology	27	0.651148601	2.113686428	4.76E-05	1.61E-04	5.61E-05	2153	tags=52%, list=14%, signal=45%	50943/25865/51561/3635/7409/29126/27113/50615/5721/84868/7462/80380/925/5294
Liver.X18LvsW18L	MGI_Mammalian_Phenotype_Level_4_2019=MP:0008078 increased CD8-positive, alpha-beta T cell number	MGI_Mammalian_Phenotype_Level_4_2019=MP:0008078 increased CD8-positive, alpha-beta T cell number	121	0.414973777	1.782687737	4.80E-05	1.63E-04	5.66E-05	3072	tags=41%, list=20%, signal=33%	50943/27242/3683/6850/6614/5880/3071/29760/129049/4261/3560/5583/920/387357/3635/23225/23207/7124/163747/4688/29126/5788/10320/1794/27113/4068/972/3458/1281/3684/80380/9844/26191/925/3902/64919/6237/4714/1869/5579/28951/8202/84433/56253/4791/5896/3718/51043/729230/3681
Liver.X18LvsW18L	C7=GSE22886_NAIVE_TCELL_VS_NEUTROPHIL_UP	C7=GSE22886_NAIVE_TCELL_VS_NEUTROPHIL_UP	190	-0.33477642	-1.693881316	4.80E-05	1.63E-04	5.66E-05	2562	tags=29%, list=17%, signal=25%	23560/7284/9879/79902/6301/1039/51497/8899/6050/593/79718/10605/9131/10576/498/57215/7756/51374/3420/10480/8445/7417/9255/3843/27102/6431/4691/38/9184/11231/6917/4729/51637/60488/11171/29117/740/5631/1967/55037/2926/9318/8801/51386/10128/2739/2098/10694/8833/5931/5567/5160/51031/11260/10575/2821
Liver.X18LvsW18L	C7=GSE45365_NK_CELL_VS_CD8A_DC_UP	C7=GSE45365_NK_CELL_VS_CD8A_DC_UP	184	0.379234317	1.731942562	4.82E-05	1.63E-04	5.67E-05	3899	tags=42%, list=25%, signal=32%	55092/80709/5641/115992/3561/3459/960/54741/6164/51466/10093/24139/10871/3937/5118/10581/2512/51266/140885/11151/23344/4321/4478/54936/79887/22856/115207/3588/9667/196740/1284/112616/1058/4061/27286/397/29108/581/124222/4350/340024/348110/118932/207/2014/7040/114898/64097/28988/1388/6932/5538/5165/381/57198/2876/475/131583/1476/1828/54682/27334/84329/3934/55243/338596/6455/64787/91522/4084/3572/493869/10745/55315/23593/51148/84262
Liver.X18LvsW18L	RNAseq_Automatic_GEO_Signatures_Mouse_Up=Smarcad1 Coordinates Immunity-Linked Organoids GSE127548 1	RNAseq_Automatic_GEO_Signatures_Mouse_Up=Smarcad1 Coordinates Immunity-Linked Organoids GSE127548 1	158	0.393589406	1.759901623	5.05E-05	1.71E-04	5.94E-05	3388	tags=38%, list=22%, signal=30%	81855/91544/4316/2752/10158/2621/8482/1364/9447/55859/6282/9153/63901/144402/3557/6277/5549/8537/10267/55268/81606/92610/4843/1643/27434/7045/651/54869/84216/9308/308/124222/91860/1906/54843/4240/10057/5025/54749/3480/84251/55600/6038/57514/140894/57126/79971/4013/6327/93109/59277/114987/54847/6555/57545/5364/200942/51564/10924/25825
Liver.X18LvsW18L	MGI_Mammalian_Phenotype_2017=MP:0002408 abnormal double-positive T cell morphology	MGI_Mammalian_Phenotype_2017=MP:0002408 abnormal double-positive T cell morphology	19	0.707603184	2.106275009	5.06E-05	1.71E-04	5.94E-05	3569	tags=79%, list=23%, signal=61%	7454/3937/10125/920/926/6503/5788/864/26191/925/1869/7535/5896/51043/916
Liver.X18LvsW18L	MGI_Mammalian_Phenotype_Level_4_2019=MP:0008074 increased CD4-positive, alpha beta T cell number	MGI_Mammalian_Phenotype_Level_4_2019=MP:0008074 increased CD4-positive, alpha beta T cell number	124	0.41410991	1.781756342	5.20E-05	1.75E-04	6.10E-05	3602	tags=46%, list=24%, signal=35%	50943/23765/27040/27242/3683/3394/7057/6850/10750/10319/89978/29760/4261/861/3560/5583/962/920/7124/4790/10320/1281/9262/6891/6510/4350/80380/284086/26191/925/29985/3902/6237/7040/1869/5579/695/1236/81704/3659/11277/8202/84433/56253/4791/3718/348/64127/8237/9138/9619/170575/26279/3586/865/940/3572
Liver.X18LvsW18L	C7=GSE7348_UNSTIM_VS_LPS_STIM_MACROPHAGE_DN	C7=GSE7348_UNSTIM_VS_LPS_STIM_MACROPHAGE_DN	161	0.391860341	1.760904808	5.21E-05	1.75E-04	6.10E-05	3582	tags=42%, list=23%, signal=33%	26471/467/958/9021/7832/10261/3937/5341/25798/65108/338442/23601/23597/1326/7185/10125/4082/55081/115362/23179/8676/4843/59269/4790/3431/11182/4322/9261/8651/4793/6351/7412/6737/9308/8819/153020/196/1906/5743/5699/3696/374969/7292/5326/64419/23308/3383/30837/5795/9636/117289/3659/5359/9034/1506/7127/10318/1435/137872/734/10892/117247/64127/390790/9246/5971/221302/80821
Liver.X18LvsW18L	MGI_Mammalian_Phenotype_2017=MP:0005094 abnormal T cell proliferation	MGI_Mammalian_Phenotype_2017=MP:0005094 abnormal T cell proliferation	24	0.670235061	2.117503478	5.24E-05	1.76E-04	6.13E-05	3154	tags=67%, list=21%, signal=53%	1796/2672/27040/942/3689/64109/399/5997/972/919/356/3659/6775/3718/10892/917
Liver.X18LvsW18L	C2=RUTELLA_RESPONSE_TO_HGF_VS_CSF2RB_AND_IL4_DN	C2=RUTELLA_RESPONSE_TO_HGF_VS_CSF2RB_AND_IL4_DN	230	0.359140678	1.682514156	5.27E-05	1.77E-04	6.17E-05	3602	tags=37%, list=24%, signal=29%	6506/10653/9020/4174/1396/7295/2029/6146/79155/51444/942/5199/55320/51316/2621/65108/1465/116496/7107/7185/861/4321/8832/1438/27071/101/23475/64231/1153/4082/10267/7421/941/5997/1454/55848/864/51161/3676/23180/5817/25816/50615/1462/9262/7852/5361/6713/9308/23048/6158/157/55509/9459/11259/4065/51762/3662/1717/1236/6038/64780/2550/58504/2037/8202/1528/6929/11184/51278/10235/7538/5819/30835/6385/9121/3084/6363/7850/9619/6653/81029/11156/1808/3572
Liver.X18LvsW18L	Microbe_Perturbations_from_GEO_down=Pneumocystis carinii other alveolar macrophages GSE20149 microbe:349	Microbe_Perturbations_from_GEO_down=Pneumocystis carinii other alveolar macrophages GSE20149 microbe:349	314	0.338600956	1.65443909	5.30E-05	1.78E-04	6.19E-05	2656	tags=31%, list=17%, signal=26%	10653/6235/6228/4023/57175/353/7975/6167/3157/11224/91663/3055/81855/467/6146/6188/7832/6203/29968/5214/2268/5199/27242/4710/960/1316/51466/3162/6138/6275/392/6160/1465/64109/51372/140885/11151/9349/967/2197/861/6646/5321/5583/6209/6208/6205/896/5570/4478/9314/57333/2539/6513/6223/6132/10602/6217/7077/8741/3475/58190/5788/6520/2992/644/9938/10287/2771/5216/4609/6227/409/127262/1649/6717/308/388/581/4067/1601/207/9167/2944/79026/8525/29969/7040/8870/3726/7461/10072/81704/5996/2907/5538/381/2876
Liver.X18LvsW18L	C7=GSE37416_CTRL_VS_48H_F_TULARENSIS_LVS_NEUTROPHIL_DN	C7=GSE37416_CTRL_VS_48H_F_TULARENSIS_LVS_NEUTROPHIL_DN	182	-0.340272935	-1.719198207	5.33E-05	1.79E-04	6.21E-05	1370	tags=30%, list=9%, signal=27%	10420/9588/56851/23200/11335/5516/51014/79647/80829/6782/3708/81611/27183/2553/7324/2664/6729/11342/9320/9419/55726/529/55122/1213/51009/23190/25843/6813/60682/6921/80148/79018/5868/55234/372/80762/10313/5862/286451/84191/23473/9694/81609/1499/10049/9318/1434/55325/79624/64429/55344/9528/1398/8763
Liver.X18LvsW18L	RNAseq_Automatic_GEO_Signatures_Mouse_Down=Study Macrophage Subsets Skin GSE114526 1	RNAseq_Automatic_GEO_Signatures_Mouse_Down=Study Macrophage Subsets Skin GSE114526 1	205	0.374798198	1.732915199	5.36E-05	1.79E-04	6.25E-05	3602	tags=39%, list=24%, signal=30%	1290/4637/11117/389125/6167/467/79955/25891/6137/55084/115557/1052/4054/10272/1805/26040/1289/153090/51435/375449/1293/2006/1465/6157/10410/5621/51232/7168/2201/1291/56999/8404/28986/3710/27089/64129/10602/114902/2167/2634/6224/54974/25937/24147/27289/6207/11167/3490/8325/9180/23500/1302/4739/112840/4240/7851/1307/2200/57493/91107/1003/1295/5919/10491/23122/54434/3983/6525/894/8490/84935/5325/220965/10290/4921/3321/64787/388630/3572
Liver.X18LvsW18L	BioPlanet_2019=Primary immunodeficiency	BioPlanet_2019=Primary immunodeficiency	32	0.611802186	2.061868264	5.38E-05	1.80E-04	6.26E-05	3928	tags=66%, list=26%, signal=49%	958/3561/29851/29760/4261/920/926/6890/915/5788/6891/925/3932/695/57379/7535/5896/3718/916/23495/100
Liver.X18LvsW18L	C2=KEGG_PRIMARY_IMMUNODEFICIENCY	C2=KEGG_PRIMARY_IMMUNODEFICIENCY	32	0.611802186	2.061868264	5.38E-05	1.80E-04	6.26E-05	3928	tags=66%, list=26%, signal=49%	958/3561/29851/29760/4261/920/926/6890/915/5788/6891/925/3932/695/57379/7535/5896/3718/916/23495/100
Liver.X18LvsW18L	C7=GSE2585_CTEC_VS_THYMIC_MACROPHAGE_UP	C7=GSE2585_CTEC_VS_THYMIC_MACROPHAGE_UP	185	0.378054097	1.724785697	5.44E-05	1.81E-04	6.30E-05	3264	tags=36%, list=21%, signal=28%	6506/55076/4637/6146/713/4695/54498/283234/1351/5199/6993/60370/8912/5005/140876/2213/51661/51296/51028/8530/2162/54947/64951/3099/54739/1277/90161/8220/2533/205251/1634/317649/338773/11167/3490/55766/9734/199/7373/113451/8633/5294/57085/6372/2318/79747/163351/4288/9636/56548/57670/971/55630/401145/389136/4684/57126/1282/26521/84206/8740/342918/894/55905/2115/84935
Liver.X18LvsW18L	C7=GSE23505_UNTREATED_VS_4DAY_IL6_IL1_IL23_TREATED_CD4_TCELL_DN	C7=GSE23505_UNTREATED_VS_4DAY_IL6_IL1_IL23_TREATED_CD4_TCELL_DN	193	0.373156343	1.716940644	5.44E-05	1.81E-04	6.30E-05	3972	tags=43%, list=26%, signal=32%	91768/1396/933/958/2588/80256/83706/3133/23608/4294/63940/3109/54741/126432/79626/57580/1234/219/23046/4947/596/440193/962/79865/201625/4005/10409/4051/441168/128240/388135/489/23179/5997/9595/5533/55512/3108/972/5252/4061/79695/2015/55024/79178/9830/3824/203328/79896/914/4050/23308/23526/122773/2650/7464/9034/5791/2997/79570/144097/27334/3983/839/1903/7818/10954/170575/940/952/54836/84343/84525/2885/25900/3111/119391/10148/7043/23495/5890/201294/5274
Liver.X18LvsW18L	C7=GSE3982_NEUTROPHIL_VS_BASOPHIL_DN	C7=GSE3982_NEUTROPHIL_VS_BASOPHIL_DN	182	-0.338458425	-1.710030561	5.43E-05	1.81E-04	6.30E-05	3333	tags=38%, list=22%, signal=30%	4706/79573/79068/158/1657/10383/23531/6734/79023/959/10388/1901/5884/5635/6185/9158/506/10728/5917/6675/5148/6760/8553/79902/7283/9039/6009/100129361/27339/27032/5050/27247/55157/8555/10988/57215/51136/9617/26057/120/8153/23193/55832/466/7385/5707/6897/8925/6741/162427/9255/6431/892/56994/2729/38/8539/6917/90634/4216/3376/4338/1915/8453/51714/23172/81537/2203/27241
Liver.X18LvsW18L	MGI_Mammalian_Phenotype_Level_4_2019=MP:0001798 impaired macrophage phagocytosis	MGI_Mammalian_Phenotype_Level_4_2019=MP:0001798 impaired macrophage phagocytosis	34	0.611551422	2.093952596	5.54E-05	1.84E-04	6.41E-05	3245	tags=62%, list=21%, signal=49%	7052/3055/3958/822/960/2207/6614/54209/3071/11151/51393/2870/9261/10156/6452/4240/121599/8870/84206/8685/64127
Liver.X18LvsW18L	C7=GSE14415_INDUCED_TREG_VS_FOXP3_KO_INDUCED_TREG_IL2_CULTURE_UP	C7=GSE14415_INDUCED_TREG_VS_FOXP3_KO_INDUCED_TREG_IL2_CULTURE_UP	166	0.386881352	1.742457154	5.55E-05	1.84E-04	6.42E-05	3706	tags=42%, list=24%, signal=32%	30844/3553/91663/196383/8993/30818/11172/154075/197259/639/27018/26040/219972/79630/29851/116496/9447/6375/2213/6282/83988/51296/7227/51131/2833/1240/22856/7941/9289/10875/5552/168537/9839/6351/3587/5473/8819/3684/4818/199/338339/3902/55704/2591/5366/7292/8870/151354/5996/64780/5359/3822/29887/64108/1524/10930/2669/7903/8347/23710/24145/50515/8320/3627/4084/3006/493869/952/137392/84525
Liver.X18LvsW18L	RNAseq_Automatic_GEO_Signatures_Human_Down=Htert-Hma Myometrial Forskolin Interleukin-1Î’ GSE134896 5	RNAseq_Automatic_GEO_Signatures_Human_Down=Htert-Hma Myometrial Forskolin Interleukin-1Î’ GSE134896 5	221	0.350737082	1.638133054	5.59E-05	1.86E-04	6.46E-05	3803	tags=34%, list=25%, signal=26%	30844/56776/3553/79674/10019/5329/1520/9021/7039/154075/1192/22821/960/597/2012/8482/7431/5880/2131/6348/2123/118429/9404/2026/4688/7226/29126/10396/3371/23180/5452/397/55691/55619/8325/1601/9824/1906/9734/7424/8710/55966/79827/92949/5569/64859/55357/8877/8870/25849/26298/6546/27123/3673/58504/11262/54453/2669/3936/201799/91010/8871/3084/91283/50515/154/1305/7498/151963/23677/26278/122786/3638/56938/2697
Liver.X18LvsW18L	MGI_Mammalian_Phenotype_Level_4_2019=MP:0008688 decreased interleukin-2 secretion	MGI_Mammalian_Phenotype_Level_4_2019=MP:0008688 decreased interleukin-2 secretion	52	0.530847526	2.000497228	5.71E-05	1.89E-04	6.59E-05	3550	tags=62%, list=23%, signal=47%	3553/3561/25865/4831/2207/3937/54440/11151/4249/9047/7133/7409/59269/4790/972/2358/84807/598/9459/79026/5294/7292/146206/28988/7535/84433/10892/729230/8631/8740/3702/940
Liver.X18LvsW18L	RNAseq_Automatic_GEO_Signatures_Human_Down=Mef2B Ebf1 Il6R Bound GSE73887 1	RNAseq_Automatic_GEO_Signatures_Human_Down=Mef2B Ebf1 Il6R Bound GSE73887 1	210	0.364020781	1.685614112	5.76E-05	1.91E-04	6.64E-05	3134	tags=36%, list=20%, signal=29%	3157/933/1978/4689/9744/353189/29763/7408/3689/29968/2316/51316/6850/4542/7431/23406/8843/55143/8826/11151/23046/64333/23475/4005/2162/10961/4478/23225/5330/79621/3710/4940/3099/5724/84532/81606/3978/221472/114804/10044/1794/9294/92241/4609/57705/27319/3148/6713/6510/54892/56265/9918/9459/207/79026/10257/2014/9145/10752/11031/55536/4288/6541/6494/5287/7094/11004/3619/10491/7153/2782/54331/55771/3833/3983/201799
Liver.X18LvsW18L	RNA-Seq_Disease_Gene_and_Drug_Signatures_from_GEO=FancC mature mouse B cells Knockout GSE76634 up	RNA-Seq_Disease_Gene_and_Drug_Signatures_from_GEO=FancC mature mouse B cells Knockout GSE76634 up	399	0.314097609	1.566170773	5.82E-05	1.93E-04	6.70E-05	2075	tags=24%, list=14%, signal=22%	6235/6228/6173/7975/6165/6167/6169/712/467/6234/6146/713/6170/51444/283991/196383/6188/128866/2672/976/6161/4335/6137/6203/26999/6156/23608/3609/6164/1316/59342/3162/6138/51316/83648/8482/5341/10750/6160/25798/9685/10865/6157/1535/286676/7805/2717/9349/2197/6176/6209/6348/6208/1840/6205/6168/7456/9451/6232/6223/6132/6217/6503/399/6229/3475/5997/29126/1454/114804/5552/6520/6224/27113/4609/9262/7852/84807/25998/6351/7412/3148/6227/6207/1649/9308/6158/6143/6124/8459/4214/153020/5204/382/4171/9167/7163
Liver.X18LvsW18L	C5=GOBP_INNATE_IMMUNE_RESPONSE_ACTIVATING_SIGNAL_TRANSDUCTION	C5=GOBP_INNATE_IMMUNE_RESPONSE_ACTIVATING_SIGNAL_TRANSDUCTION	26	0.655033264	2.111932176	5.86E-05	1.94E-04	6.74E-05	2804	tags=62%, list=18%, signal=50%	3055/7305/5058/64581/6850/93978/5336/22914/100528032/4067/3824/6714/3822/3823/8302/5063
Liver.X18LvsW18L	RNAseq_Automatic_GEO_Signatures_Mouse_Up=Virus-Specific Immunization Igg Aifnar1 GSE129827 1	RNAseq_Automatic_GEO_Signatures_Mouse_Up=Virus-Specific Immunization Igg Aifnar1 GSE129827 1	213	0.360167433	1.669140685	5.91E-05	1.95E-04	6.79E-05	3690	tags=37%, list=24%, signal=29%	28232/933/23765/55182/9744/201176/7305/3764/283234/3689/144699/2258/54997/22821/3955/84904/23046/5293/440193/93589/113/1840/23475/118429/9046/7077/116447/1455/57449/131601/3460/54020/10044/10392/5817/10365/10312/84807/54869/6510/3684/3001/65981/85446/64926/79026/4353/92196/64919/9807/3932/10123/3480/79039/153/124460/55568/29116/9242/147138/51278/10235/1849/388341/81794/81559/9052/9138/5335/26001/121551/8938/924/11156/9679/63935/9814/23162/3732
Liver.X18LvsW18L	Microbe_Perturbations_from_GEO_down=Sendai virus mouse macrophages GSE2935 microbe:309	Microbe_Perturbations_from_GEO_down=Sendai virus mouse macrophages GSE2935 microbe:309	284	0.341310417	1.643266638	5.96E-05	1.97E-04	6.84E-05	2138	tags=28%, list=14%, signal=25%	1290/4023/3073/57175/712/3157/714/467/81552/713/5641/10437/7832/6137/54344/953/1043/1052/26056/54741/9450/6916/51466/7057/2012/81618/922/1234/2350/1465/5880/29760/5621/23466/1278/967/1265/71/7168/4321/6176/137835/101/118429/4082/3557/6168/306/79887/3687/23423/1455/9476/7533/5997/719/1454/54982/9331/4322/23741/4172/25816/1634/6696/6158/2171/1601/5734/10631/1471/55201/1611/6633/4145/2944/4240/6001/8477/633
Liver.X18LvsW18L	C7=GSE19825_CD24LOW_VS_IL2RA_HIGH_DAY3_EFF_CD8_TCELL_DN	C7=GSE19825_CD24LOW_VS_IL2RA_HIGH_DAY3_EFF_CD8_TCELL_DN	197	-0.330438506	-1.682476568	6.04E-05	1.99E-04	6.93E-05	2700	tags=30%, list=18%, signal=25%	4835/23673/3980/56893/5519/9443/6675/10197/51318/22894/10105/22978/5464/6871/79902/55571/11164/1039/55759/9788/5701/10987/25938/55610/9943/55705/11196/51193/10799/9631/10808/7159/4141/5557/528/10613/2040/5110/9690/55388/6856/84661/80218/2820/154807/11171/133957/80762/8531/23039/55813/51567/51072/23435/4678/93380/5931/4677/9069
Liver.X18LvsW18L	C7=GSE5589_LPS_VS_LPS_AND_IL10_STIM_IL6_KO_MACROPHAGE_45MIN_DN	C7=GSE5589_LPS_VS_LPS_AND_IL10_STIM_IL6_KO_MACROPHAGE_45MIN_DN	196	0.370165397	1.705827816	6.13E-05	2.02E-04	7.02E-05	3557	tags=37%, list=23%, signal=29%	10653/2793/5329/5315/144699/3133/197259/4831/219931/51466/7057/3955/552900/5880/5241/25939/440193/441168/6503/10791/6404/7124/56300/115361/2357/1284/146722/84636/58527/10950/84807/5087/54827/397/6891/11054/51571/3001/356/51199/326624/4065/3932/51020/151246/6714/3726/113828/440/971/79899/5359/1678/191/29887/7464/26586/219285/9034/715/6775/51676/64425/55905/8320/9600/26511/7818/7378/8938/5932/961/2109
Liver.X18LvsW18L	HuBMAP_ASCT_plus_B_augmented_w_RNAseq_Coexpression=Regulatory T Cell (id:538)	HuBMAP_ASCT_plus_B_augmented_w_RNAseq_Coexpression=Regulatory T Cell (id:538)	27	0.647022954	2.10029421	6.21E-05	2.04E-04	7.11E-05	3861	tags=81%, list=25%, signal=61%	50943/29851/55423/53347/915/1493/4068/921/3001/919/356/914/3002/3003/7535/917/29909/3702/3004/916/201633/923
Liver.X18LvsW18L	MGI_Mammalian_Phenotype_Level_4_2019=MP:0005094 abnormal T cell proliferation	MGI_Mammalian_Phenotype_Level_4_2019=MP:0005094 abnormal T cell proliferation	25	0.659586184	2.11164386	6.23E-05	2.05E-04	7.12E-05	3154	tags=64%, list=21%, signal=51%	1796/2672/27040/942/3689/64109/399/5997/972/919/3659/84433/6775/3718/10892/917
Liver.X18LvsW18L	C5=GOBP_POSITIVE_REGULATION_OF_INNATE_IMMUNE_RESPONSE	C5=GOBP_POSITIVE_REGULATION_OF_INNATE_IMMUNE_RESPONSE	123	0.417318338	1.797058598	6.31E-05	2.07E-04	7.21E-05	3333	tags=47%, list=22%, signal=37%	3055/7305/3133/4332/5058/64581/6688/6850/117157/9447/93978/64170/81030/4321/5336/101/10125/22914/100528032/6223/115362/7409/80231/4068/2358/5817/84166/90933/3148/3665/84868/29108/51311/4067/85363/3824/3902/58484/6714/7099/114836/3929/3263/5359/661/3822/3823/8302/9641/340061/5063/59067/56253/5819/839/64127/2069/10666
Liver.X18LvsW18L	RNAseq_Automatic_GEO_Signatures_Mouse_Up=Ilcs Depletion Macrophages Colitis GSE135492 1	RNAseq_Automatic_GEO_Signatures_Mouse_Up=Ilcs Depletion Macrophages Colitis GSE135492 1	219	0.357358626	1.666338852	6.36E-05	2.08E-04	7.25E-05	3629	tags=38%, list=24%, signal=29%	9020/1439/283234/80709/26999/547/999/23523/64581/8482/51561/84106/9181/23601/8519/57476/23657/4973/349633/9783/5570/5770/4072/55276/3099/10654/9476/29126/4843/59269/6279/146722/57705/25998/7204/4302/80380/2171/4214/4065/1501/2804/7982/79747/22797/6714/4288/6546/1236/9636/91828/2907/55890/143187/5165/135/5272/7464/441864/57514/1960/9034/7127/6775/115701/10892/80228/27334/152519/84329/3084/26263/29909/60485/7850/7378/80216/924/1755/2109/80821/84628/952
Liver.X18LvsW18L	C5=GOBP_MYELOID_CELL_ACTIVATION_INVOLVED_IN_IMMUNE_RESPONSE	C5=GOBP_MYELOID_CELL_ACTIVATION_INVOLVED_IN_IMMUNE_RESPONSE	88	0.45623707	1.884840069	6.46E-05	2.12E-04	7.37E-05	3021	tags=51%, list=20%, signal=41%	7305/27040/3689/2268/2242/284021/6688/3162/9846/2294/6850/2207/84106/54209/5880/6810/5293/8832/5336/6348/8673/10125/306/5724/1794/3458/84868/29108/6338/7462/3684/4067/136/6284/5294/695/22904/3929/11277/117194/8773/57126/1524/4615/729230
Liver.X18LvsW18L	C7=GSE24492_LYVE_NEG_VS_POS_MACROPHAGE_DN	C7=GSE24492_LYVE_NEG_VS_POS_MACROPHAGE_DN	168	0.387261507	1.747547573	6.92E-05	2.26E-04	7.88E-05	3296	tags=35%, list=22%, signal=28%	3073/146439/26270/91544/10437/3425/3689/5027/6036/23608/6508/421/23550/140885/5874/219855/53829/57184/920/9451/1152/3099/11067/64805/631/2357/25830/27434/9870/84636/3676/4068/9399/113452/10516/2015/90060/113444/79873/1400/7424/4909/94107/1307/27111/89797/26330/4684/146845/6327/1528/715/137872/51676/84329/11096/117248/123606/9275
Liver.X18LvsW18L	RNAseq_Automatic_GEO_Signatures_Human_Up=Low-Dose Decitabine Immune Thrombocytopenia GSE154703 1	RNAseq_Automatic_GEO_Signatures_Human_Up=Low-Dose Decitabine Immune Thrombocytopenia GSE154703 1	211	0.360992922	1.673219478	6.93E-05	2.27E-04	7.88E-05	2650	tags=28%, list=17%, signal=24%	375704/9580/1760/51673/10500/85302/144699/10755/4294/26056/558/170463/747/6508/117157/65108/129049/83988/3560/666/2833/920/7108/54796/10462/5159/63917/478/631/11132/497189/59269/55295/55512/864/7045/92922/23241/9379/5912/10439/3213/25960/382/286336/22883/23129/57060/594/254531/64919/22859/51063/10123/56160/30837/8682/26146/79899/80128
Liver.X18LvsW18L	C5=GOBP_LYMPHOCYTE_COSTIMULATION	C5=GOBP_LYMPHOCYTE_COSTIMULATION	43	0.563555914	2.037775794	6.98E-05	2.28E-04	7.93E-05	3569	tags=60%, list=23%, signal=46%	942/11006/100133941/29851/1326/22914/100528032/7409/941/29126/921/80380/4067/207/7292/3932/6714/1236/84433/857/6366/8740/6363/8764/940/916
Liver.X18LvsW18L	C7=GSE22886_NEUTROPHIL_VS_DC_DN	C7=GSE22886_NEUTROPHIL_VS_DC_DN	191	-0.332675668	-1.686379515	6.99E-05	2.28E-04	7.94E-05	2382	tags=33%, list=16%, signal=28%	506/11124/7284/51318/1981/1050/3895/51075/10213/5701/6050/4076/79718/5684/10605/10988/9131/5096/5898/498/23471/7756/57003/51374/7336/7389/26057/57130/5707/7417/9255/3313/10963/2729/27101/9690/10059/4729/6856/51637/60488/3052/54927/481/23788/22872/4719/22/8801/23019/7419/10128/2739/2098/8050/10694/5052/55156/5931/23412/1457/10575/10479
Liver.X18LvsW18L	C7=GSE8685_IL2_STARVED_VS_IL21_ACT_IL2_STARVED_CD4_TCELL_UP	C7=GSE8685_IL2_STARVED_VS_IL21_ACT_IL2_STARVED_CD4_TCELL_UP	191	-0.332305334	-1.684502238	7.20E-05	2.35E-04	8.17E-05	2857	tags=27%, list=19%, signal=22%	1111/5586/9411/52/6676/54899/9869/54816/6742/3658/221184/27333/9611/57579/115/10605/23527/144165/23095/55103/8780/63934/152559/117178/1369/6599/3842/51441/23008/6431/56994/3643/79072/154807/51601/348995/1432/55286/9129/7390/11022/9406/23198/10128/6194/5095/178/10591/51031/8451/5836/5730
Liver.X18LvsW18L	Gene_Perturbations_from_GEO_down=IL6 anti-IL6 monoclonal antibody, neutralization human GSE62941 sample 1555	Gene_Perturbations_from_GEO_down=IL6 anti-IL6 monoclonal antibody, neutralization human GSE62941 sample 1555	219	0.355098968	1.655802219	7.63E-05	2.49E-04	8.65E-05	3549	tags=37%, list=23%, signal=29%	389125/5154/389058/64928/57210/9021/5027/1052/197259/220963/3162/4938/1293/8843/23767/8519/10410/10581/29760/388743/64005/9961/6690/55281/2162/135114/55359/2878/2182/116092/9547/9476/374897/4582/5552/6279/2634/4322/7103/25816/7852/84166/1116/9402/9180/5473/26577/4067/56265/118932/79689/6369/5366/91461/3726/22904/162394/56261/28951/3823/1053/4013/64332/1999/171177/2644/94059/4015/389792/9609/117247/3934/7850/9075/3240/3250/9246/1508/11156/222643/1755
Liver.X18LvsW18L	Rare_Diseases_AutoRIF_Gene_Lists=Bare lymphocyte syndrome	Rare_Diseases_AutoRIF_Gene_Lists=Bare lymphocyte syndrome	88	0.454372311	1.877136243	7.71E-05	2.51E-04	8.73E-05	3629	tags=48%, list=24%, signal=37%	50943/958/3561/942/939/960/1234/1950/4261/920/4005/2322/929/7124/941/1441/921/50615/4609/7852/8842/598/581/4099/914/7040/6714/695/3383/81704/9242/7535/572/59067/2064/5896/3718/3240/3586/924/940/952
Liver.X18LvsW18L	MGI_Mammalian_Phenotype_Level_4_2019=MP:0008211 decreased mature B cell number	MGI_Mammalian_Phenotype_Level_4_2019=MP:0008211 decreased mature B cell number	94	0.454271655	1.900467528	7.97E-05	2.59E-04	9.01E-05	3100	tags=40%, list=20%, signal=32%	933/3561/7454/6688/6850/89978/3071/29760/5293/5336/90362/596/2322/4688/8792/7409/5788/10320/1794/3458/5452/5087/25/4067/9844/26191/55340/9459/222487/695/971/572/84433/4791/5896/84188/3718/10095
Liver.X18LvsW18L	C7=GSE21774_CD62L_POS_CD56_DIM_VS_CD62L_NEG_CD56_DIM_NK_CELL_DN	C7=GSE21774_CD62L_POS_CD56_DIM_VS_CD62L_NEG_CD56_DIM_NK_CELL_DN	174	0.377418772	1.708215566	7.98E-05	2.59E-04	9.01E-05	2340	tags=29%, list=15%, signal=25%	1852/3945/154141/4689/7305/91689/1043/2242/653361/64581/199675/3394/9450/6688/10261/4126/3801/2212/2213/4973/2717/6282/83988/10632/1438/10603/51042/306/23423/929/8537/255809/10875/51237/5452/57576/9294/4758/397/221476/23500/1601/64975/407738/8417/2591/1230/55357/6402/15
Liver.X18LvsW18L	C7=GSE22886_NEUTROPHIL_VS_MONOCYTE_DN	C7=GSE22886_NEUTROPHIL_VS_MONOCYTE_DN	186	-0.330970146	-1.67191192	8.04E-05	2.61E-04	9.07E-05	1621	tags=23%, list=11%, signal=21%	7389/5771/3420/10480/8565/4733/23042/5250/7417/9255/11231/10059/1665/3181/51637/2990/60488/11171/51108/1967/3326/22872/10989/4719/8661/23358/5876/7071/55717/4528/51386/8443/2098/10694/23412/1806/4677/54537/5160/10575/2203/4841/2023
Liver.X18LvsW18L	RNAseq_Automatic_GEO_Signatures_Human_Down=Htert-Hma Myometrial Forskolin Interleukin-1Î’ GSE134896 2	RNAseq_Automatic_GEO_Signatures_Human_Down=Htert-Hma Myometrial Forskolin Interleukin-1Î’ GSE134896 2	221	0.347699983	1.623948151	8.07E-05	2.61E-04	9.09E-05	6093	tags=59%, list=40%, signal=36%	7052/113130/26509/55304/3783/80114/55789/51435/1293/55143/5874/2123/4147/23475/6335/57451/3978/10112/7272/5087/2305/81610/3148/598/8325/10460/81930/9824/440275/26191/1062/9918/113146/151887/55966/79827/92949/2200/55357/7292/7433/2491/10123/84959/890/151246/4288/6546/991/55568/56034/256691/3673/9493/11004/3619/26586/30846/5332/7153/1031/4015/6491/3833/994/9265/55165/129642/7430/9052/9212/83660/284/1808/7015/9833/23306/83540/891/55872/22974/3930/6319/640/577/10687/57575/149111/2151/51203/150468/10659/157313/4603/3675/259266/332/54443/29128/5328/80270/55247/3875/51512/29127/4001/1728/57185/284611/10371/5999/10615/4648/11098/93663/91851/1063/63898/9615/9627/29899/3925/81839/161176/3835/5021/5137/26289/4254/6326/375033
Liver.X18LvsW18L	C5=HP_DECREASED_LYMPHOCYTE_PROLIFERATION_IN_RESPONSE_TO_MITOGEN	C5=HP_DECREASED_LYMPHOCYTE_PROLIFERATION_IN_RESPONSE_TO_MITOGEN	22	0.67763054	2.090837603	8.32E-05	2.69E-04	9.37E-05	2989	tags=64%, list=20%, signal=51%	3561/939/6850/5880/4261/5293/10125/915/2137/919/90417/7535/5896/3718
Liver.X18LvsW18L	HDSigDB_Mouse_2021=Genes Up-Regulated In Microglia Vs Macrophages PMID28671693	HDSigDB_Mouse_2021=Genes Up-Regulated In Microglia Vs Macrophages PMID28671693	464	0.300208579	1.517492571	8.35E-05	2.70E-04	9.39E-05	3926	tags=33%, list=26%, signal=25%	4185/6324/114783/1760/122618/10500/79168/353514/55304/55083/79884/773/26056/10536/6615/4054/558/54518/26040/81618/153090/2621/6261/10507/2350/163732/29760/84940/23255/129049/23046/53829/5784/8395/5866/291/54558/80336/57449/64805/282973/55268/81606/29940/115123/124739/114804/55521/59269/114880/9289/116987/8497/57010/100131755/84073/84253/5452/10365/57559/83694/64359/338773/27143/55691/22807/8325/56944/79661/388/57535/79651/860/55024/27306/9844/2982/10335/221914/64926/2944/5590/113451/203328/152110/148281/10257/7220/7433/85407/196403/153/5996/57555/114827/56111/89853/5287/29116/5272/7051/374618/51339/57538/2037/285313/1960/84433/1524/90529/56924/80781/7538/54682/83483/10769/1837/155368/81794/5155/56103/5463/26011/22905/5335/9619/6653/154/8313/8938/924/83660/201305/26034/56105/51754/4017/222698/81628/64221/2946/115703/4208/56937/23363/219699/255057/100861412/5071/169792/55214/4773
Liver.X18LvsW18L	Elsevier_Pathway_Collection=Macrophage Function in Diabetes Mellitus Type 1	Elsevier_Pathway_Collection=Macrophage Function in Diabetes Mellitus Type 1	28	0.629776443	2.054667275	8.49E-05	2.74E-04	9.54E-05	2450	tags=61%, list=16%, signal=51%	3553/3055/27040/3689/2268/6850/3937/7124/7409/4843/29108/3684/114548/207/834/6714/3383
Liver.X18LvsW18L	C2=WP_INTERACTIONS_BETWEEN_IMMUNE_CELLS_AND_MICRORNAS_IN_TUMOR_MICROENVIRONMENT	C2=WP_INTERACTIONS_BETWEEN_IMMUNE_CELLS_AND_MICRORNAS_IN_TUMOR_MICROENVIRONMENT	25	0.651719883	2.086460152	8.56E-05	2.76E-04	9.61E-05	2960	tags=68%, list=19%, signal=55%	3561/942/51284/3560/7048/941/29126/51135/4790/1493/8651/51311/7040/5133/7099/7042/4791
Liver.X18LvsW18L	C7=GSE29164_UNTREATED_VS_CD8_TCELL_AND_IL12_TREATED_MELANOMA_DAY7_UP	C7=GSE29164_UNTREATED_VS_CD8_TCELL_AND_IL12_TREATED_MELANOMA_DAY7_UP	195	-0.327299	-1.657852989	8.64E-05	2.78E-04	9.69E-05	1982	tags=26%, list=13%, signal=23%	165918/118987/55275/387921/55796/4217/9392/56255/5782/84273/1737/11044/157680/56946/54708/26061/63915/7247/26009/9169/5894/388272/8663/79572/51441/5525/9847/54499/529/54407/58490/9126/29117/129285/10313/51104/23039/56912/79269/11179/4338/1434/9874/115294/93380/6683/94056/7277/85015/83734
Liver.X18LvsW18L	C5=GOBP_RESPONSE_TO_INTERLEUKIN_1	C5=GOBP_RESPONSE_TO_INTERLEUKIN_1	112	0.425828246	1.819095283	8.66E-05	2.79E-04	9.70E-05	3877	tags=47%, list=25%, signal=36%	6359/6368/3553/958/79155/153090/6346/1535/6375/6846/81030/140885/5122/6348/6349/6362/414062/3557/6356/8792/3625/51135/4790/7444/2634/730249/10365/4609/6351/29108/6354/1116/1906/8986/5600/8808/6369/6714/4435/6422/4615/81792/6366/6363/7850/80149/961/952/6622/11213/820/4313/58509
Liver.X18LvsW18L	DrugMatrix=Interleukin 6-0.125 mg/kg in RSA/Saline-Rat-Liver-0.25d-dn	DrugMatrix=Interleukin 6-0.125 mg/kg in RSA/Saline-Rat-Liver-0.25d-dn	206	-0.32572978	-1.673186756	8.70E-05	2.80E-04	9.73E-05	2411	tags=28%, list=16%, signal=24%	7265/8942/374291/5685/5230/2053/23498/51523/50486/5444/33/54432/54884/65005/5607/55825/875/5507/2194/316/10424/79001/114569/570/4257/8848/2638/29979/3931/31/9415/10483/10449/689/55256/4729/2646/64065/116519/51128/23589/10400/27141/51011/8894/267/1938/6342/11309/10841/2632/55754/8766/2203/5313/3795/2665/5163
Liver.X18LvsW18L	Elsevier_Pathway_Collection=IDO1 in Cancer Immune Escape	Elsevier_Pathway_Collection=IDO1 in Cancer Immune Escape	61	0.498604715	1.912589555	8.72E-05	2.80E-04	9.75E-05	3621	tags=52%, list=24%, signal=40%	1796/9020/3553/958/942/3459/54106/7297/3635/9046/7124/941/51135/1493/3460/7132/3458/919/440275/196/207/7099/3659/5300/4345/8784/4615/4791/3586/5971/3572/131450
Liver.X18LvsW18L	MGI_Mammalian_Phenotype_Level_4_2019=MP:0010766 abnormal NK cell physiology	MGI_Mammalian_Phenotype_Level_4_2019=MP:0010766 abnormal NK cell physiology	58	0.506858424	1.927670717	8.76E-05	2.81E-04	9.79E-05	2983	tags=50%, list=20%, signal=40%	2672/5641/2000/2207/3937/10577/29851/54106/5336/2322/22914/51135/5788/4068/3458/50615/4609/7852/84807/6891/919/3902/10225/6892/3002/84433/1524/4615/6775
Liver.X18LvsW18L	Disease_Perturbations_from_GEO_up=HIV - Human immunodeficiency virus infection C0019693 human GSE2171 sample 40	Disease_Perturbations_from_GEO_up=HIV - Human immunodeficiency virus infection C0019693 human GSE2171 sample 40	308	0.327954017	1.594360766	8.85E-05	2.84E-04	9.87E-05	2364	tags=30%, list=15%, signal=26%	6228/4637/7351/4694/6173/3945/10975/6169/1396/3553/10776/7295/2029/6146/6170/6188/3561/23480/3689/939/51411/3695/1043/3133/5790/23608/83442/4710/6164/3683/6138/6275/3059/7431/6157/1535/8519/10410/10581/11151/9349/967/71/2197/6605/5583/6209/8530/6348/10125/896/4005/1072/1153/22914/6232/4940/3039/6223/10219/915/5788/81539/864/6279/5501/746/4061/5216/6881/6351/5698/6727/397/5721/10561/3001/6158/9045/4818/5204/6633/3824/925/3418/2014/914/4050/4714/5579/3932/6892
Liver.X18LvsW18L	Rare_Diseases_AutoRIF_Gene_Lists=Severe combined immunodeficiency	Rare_Diseases_AutoRIF_Gene_Lists=Severe combined immunodeficiency	87	0.457700429	1.886671657	8.95E-05	2.87E-04	9.98E-05	3629	tags=48%, list=24%, signal=37%	50943/958/3561/942/939/960/1234/1950/4261/920/4005/2322/929/7124/941/1441/921/50615/4609/7852/8842/598/581/4099/914/7040/6714/695/3383/81704/9242/7535/572/59067/2064/5896/3718/3240/3586/924/940/952
Liver.X18LvsW18L	MGI_Mammalian_Phenotype_Level_4_2021=increased interleukin-4 secretion MP:0008699	MGI_Mammalian_Phenotype_Level_4_2021=increased interleukin-4 secretion MP:0008699	42	0.558614722	2.00850281	9.05E-05	2.90E-04	1.01E-04	3468	tags=50%, list=23%, signal=39%	2011/467/27040/27242/1234/1840/8741/29126/4210/146722/64092/10870/3458/6696/4318/79026/1869/4791/6775/4155/2857
Liver.X18LvsW18L	C5=GOBP_POSITIVE_REGULATION_OF_INTERLEUKIN_8_PRODUCTION	C5=GOBP_POSITIVE_REGULATION_OF_INTERLEUKIN_8_PRODUCTION	55	0.519027997	1.961897163	9.06E-05	2.90E-04	1.01E-04	3272	tags=49%, list=21%, signal=39%	3553/25865/64581/6850/54106/51284/338322/929/7124/4843/7096/10392/972/29108/1116/1649/51311/84632/914/7099/5054/2658/3929/4615/7097/64127/51744
Liver.X18LvsW18L	C7=GSE2405_0H_VS_9H_A_PHAGOCYTOPHILUM_STIM_NEUTROPHIL_DN	C7=GSE2405_0H_VS_9H_A_PHAGOCYTOPHILUM_STIM_NEUTROPHIL_DN	173	0.372156282	1.683607656	9.20E-05	2.94E-04	1.02E-04	1963	tags=28%, list=13%, signal=25%	6235/6228/4694/3945/6167/6169/11224/7295/6146/6170/6119/6188/6137/6187/6203/6415/6156/7170/6993/6164/11051/6160/6157/51372/7805/9349/71/10632/6208/6205/6168/6232/6223/9550/6217/80774/54993/6155/90007/5501/6227/919/6158/340024/6143/2171/9045/6124/11165
Liver.X18LvsW18L	C7=GSE2770_TGFB_AND_IL4_ACT_VS_ACT_CD4_TCELL_2H_DN	C7=GSE2770_TGFB_AND_IL4_ACT_VS_ACT_CD4_TCELL_2H_DN	176	0.37746612	1.713438683	9.67E-05	3.08E-04	1.07E-04	3493	tags=36%, list=23%, signal=28%	127829/26010/5168/201176/26270/9517/81894/10589/84875/4332/197259/1192/6993/3394/202/2000/55106/4938/81622/8519/10410/10581/55501/81030/51131/245802/94240/4940/54739/54020/3431/7444/644/6303/10392/4061/63916/51246/3665/6737/10561/10906/5734/684/64859/4939/135112/9636/64761/5359/11277/55748/219285/4615/4218/353355/8237/3433/9246/203197/3627/1028/55601
Liver.X18LvsW18L	C7=GSE9509_LPS_VS_LPS_AND_IL10_STIM_IL10_KO_MACROPHAGE_10MIN_UP	C7=GSE9509_LPS_VS_LPS_AND_IL10_STIM_IL10_KO_MACROPHAGE_10MIN_UP	183	0.368973798	1.68579586	9.66E-05	3.08E-04	1.07E-04	3810	tags=39%, list=25%, signal=29%	50943/81552/128866/5329/9021/26509/9473/26272/10865/93978/286676/2131/8706/10409/9314/5770/4082/50856/1152/2274/929/399/115207/23216/6351/23034/10397/10156/6354/11054/10906/8819/79696/257202/1601/136/1906/27111/9071/64097/151354/56034/5783/5359/51339/4684/9034/80896/7058/54453/1004/729/2669/3622/23452/30835/27075/7430/60485/2069/5325/5463/57381/3586/80031/1827/127544/5327/122786/1288/8638
Liver.X18LvsW18L	C7=GSE5589_LPS_VS_LPS_AND_IL6_STIM_MACROPHAGE_45MIN_DN	C7=GSE5589_LPS_VS_LPS_AND_IL6_STIM_MACROPHAGE_45MIN_DN	191	-0.326701897	-1.656097635	9.66E-05	3.08E-04	1.07E-04	2583	tags=29%, list=17%, signal=24%	5887/23078/23560/10362/8435/10197/6301/55571/8613/51575/55759/6050/84128/54884/2967/22936/57223/2995/23404/2589/57132/51606/8520/2110/4141/10915/55756/5130/9868/54888/60481/10963/51633/54471/85476/1665/10284/5562/120534/5578/154807/11171/4048/51727/10730/84191/65008/1738/5140/23248/50808/23185/93380/29071/5160
Liver.X18LvsW18L	C7=GSE2405_0H_VS_3H_A_PHAGOCYTOPHILUM_STIM_NEUTROPHIL_UP	C7=GSE2405_0H_VS_3H_A_PHAGOCYTOPHILUM_STIM_NEUTROPHIL_UP	189	0.374821924	1.716797111	1.01E-04	3.21E-04	1.12E-04	4071	tags=46%, list=27%, signal=34%	7052/5627/55092/1439/2701/122618/999/9473/26056/1805/1293/5947/57710/10581/29760/2212/1278/4261/6282/3663/5321/23263/5336/56999/8404/219623/1366/23075/54947/30811/79887/2791/9476/4688/115207/92610/241/64359/27143/3903/3490/4067/1471/4240/633/1501/6237/53826/834/23650/7076/5054/23462/91828/440/91107/5359/81544/64778/9242/57685/91653/1282/375061/874/6692/63874/3590/79628/50515/57381/80031/493869/54836/127544/57722/28959/149345/4313/1536/9056/5270/64866/2869/26/5075/151056
Liver.X18LvsW18L	Enrichr_Users_Contributed_Lists_2020=Genes upregulated in TRIM28 KO over WT CD4 T cells 24 hrs after activation with aCD3 and aCD28	Enrichr_Users_Contributed_Lists_2020=Genes upregulated in TRIM28 KO over WT CD4 T cells 24 hrs after activation with aCD3 and aCD28	154	0.387745058	1.726229105	1.01E-04	3.22E-04	1.12E-04	3719	tags=40%, list=24%, signal=30%	50943/25851/333929/9021/3459/22821/84174/2615/79626/7431/10636/27128/81030/79958/25939/596/137835/79865/201625/4072/115362/780/115361/54993/7096/7318/10392/3676/92922/241/5252/10365/6236/26191/54843/256987/130951/145814/914/6402/2953/79722/28951/79845/256380/64108/100129792/27334/84206/994/93082/5463/390790/1893/2857/924/26034/8764/57016/23329/220213
Liver.X18LvsW18L	C7=GSE12001_MIR223_KO_VS_WT_NEUTROPHIL_DN	C7=GSE12001_MIR223_KO_VS_WT_NEUTROPHIL_DN	192	-0.334279234	-1.694523311	1.06E-04	3.36E-04	1.17E-04	2543	tags=29%, list=17%, signal=24%	148534/140739/29105/7123/3421/7874/80314/51075/375056/51654/9774/6595/65080/51164/10766/9131/7913/91746/8450/51136/5911/2110/3190/7342/55818/79893/4733/2664/79665/166647/1386/117143/9675/29058/26098/60682/23186/80335/6814/55037/8434/23039/55500/84162/53339/23594/124512/9525/8545/254013/6045/6683/55313/51552/8424
Liver.X18LvsW18L	RNAseq_Automatic_GEO_Signatures_Mouse_Down=Non-Specific Cytokine-Sensing Respond Master GSE82275 1	RNAseq_Automatic_GEO_Signatures_Mouse_Down=Non-Specific Cytokine-Sensing Respond Master GSE82275 1	194	0.365762541	1.686174392	1.06E-04	3.36E-04	1.17E-04	3021	tags=34%, list=20%, signal=27%	389125/3157/714/713/79188/8704/29968/4332/1805/558/2012/51435/5004/338442/8817/2882/10518/51661/6282/84034/54810/10409/9314/9046/6277/306/79887/10462/1800/5745/6356/5954/2532/133418/10875/2167/2887/5800/1462/6354/8522/477/3684/2171/6507/7851/57085/6423/283208/4094/5743/64859/1869/6424/22915/6038/8707/730130/191/29887/56907/401498/8745/137872/729230
Liver.X18LvsW18L	MGI_Mammalian_Phenotype_2017=MP:0008049 increased memory T cell number	MGI_Mammalian_Phenotype_2017=MP:0008049 increased memory T cell number	23	0.649050317	2.033816885	1.07E-04	0.000337623	1.17E-04	1983	tags=57%, list=13%, signal=49%	27040/8742/5583/387357/8741/5788/2870/9262/4793/50619/9402/7462/26191
Liver.X18LvsW18L	C7=GSE7568_CTRL_VS_3H_TGFB_TREATED_MACROPHAGES_WITH_IL4_AND_DEXAMETHASONE_UP	C7=GSE7568_CTRL_VS_3H_TGFB_TREATED_MACROPHAGES_WITH_IL4_AND_DEXAMETHASONE_UP	125	0.411548882	1.774830269	1.07E-04	3.39E-04	1.18E-04	3194	tags=32%, list=21%, signal=26%	6506/353/30833/55092/132884/6146/5064/2268/10536/10471/28960/8530/163183/1152/64129/4597/79676/81606/9912/64092/57576/5698/79825/130271/7851/84632/114898/1826/8074/2876/80310/441864/57538/3241/7153/3855/55316/392255/8685/3223
Liver.X18LvsW18L	MGI_Mammalian_Phenotype_Level_4_2021=decreased lymphocyte cell number MP:0005016	MGI_Mammalian_Phenotype_Level_4_2021=decreased lymphocyte cell number MP:0005016	164	0.381949481	1.71806209	1.08E-04	3.40E-04	1.18E-04	3248	tags=37%, list=21%, signal=29%	3074/933/1436/3958/9410/2672/3561/7454/3459/3683/3394/5585/84962/5880/3071/1278/861/2767/5583/596/896/4478/3635/1287/89846/427/631/9595/719/4210/1794/3676/972/10312/8651/25/22806/4067/114548/4739/9459/64926/3574/10057/8074/3662/89797/6422/8707/1476/6929/10318/1435/5896/3718/7538/6385/171023/8490/89849
Liver.X18LvsW18L	Aging_Perturbations_from_GEO_up=Human CD4+Tlymphocytes 25 years vs 64 years GSE62374 aging:129	Aging_Perturbations_from_GEO_up=Human CD4+Tlymphocytes 25 years vs 64 years GSE62374 aging:129	177	0.374038718	1.696418196	1.08E-04	3.42E-04	1.19E-04	3192	tags=33%, list=21%, signal=27%	30844/728489/963/2672/29968/1192/51326/1316/91012/57761/7431/10227/5621/23550/23466/55423/71/10211/22856/6217/7124/230/7533/4063/81539/6520/54958/9948/4302/5425/356/11165/55509/64926/10570/10225/29969/8870/8458/6541/3662/8682/26262/440/28951/64780/6722/1678/3673/10947/221481/23353/375061/874/93109/9585/54108/1959/8871
Liver.X18LvsW18L	MGI_Mammalian_Phenotype_Level_4_2021=decreased circulating interleukin-6 level MP:0008597	MGI_Mammalian_Phenotype_Level_4_2021=decreased circulating interleukin-6 level MP:0008597	38	0.559936807	1.969515879	1.11E-04	3.51E-04	1.22E-04	4002	tags=55%, list=26%, signal=41%	5168/6614/10865/3663/728/929/7124/719/51135/7132/29800/4793/6696/6372/7099/5054/4615/3433/84666/85364/1272
Liver.X18LvsW18L	SILAC_Phosphoproteomics=up LS 3min LPS vs ctrl RAW264.7 macrophage (Mouse) [20222745]	SILAC_Phosphoproteomics=up LS 3min LPS vs ctrl RAW264.7 macrophage (Mouse) [20222745]	82	-0.430506041	-1.936888264	1.13E-04	3.55E-04	1.23E-04	4565	tags=59%, list=30%, signal=41%	79576/8662/50809/9669/64343/2060/10250/9862/23367/4931/821/64710/27336/8943/1207/25836/55105/6767/5170/27250/5297/9904/1108/3980/129563/57447/80331/23/9879/1981/5230/5684/9774/91746/7027/4691/5036/204851/3192/10054/80232/10342/8894/9567/56254/3839/57448/1975
Liver.X18LvsW18L	Microbe_Perturbations_from_GEO_down=Shiga toxin type 1 human macrophage-like THP-1 cells GDS4041 microbe:175	Microbe_Perturbations_from_GEO_down=Shiga toxin type 1 human macrophage-like THP-1 cells GDS4041 microbe:175	198	0.369818945	1.703667564	1.14E-04	3.60E-04	1.25E-04	1940	tags=28%, list=13%, signal=25%	55076/6235/6228/6173/11224/7295/2124/6170/822/196383/6188/80146/6161/6187/5315/30011/653361/83442/6164/597/3683/2207/6160/10577/65108/5880/23466/11151/9349/6209/6205/9783/896/10961/4478/1072/8407/6132/6217/3588/6155/6224/58527/241/5216/1462/397/5721/6713/6696/6207/3903/6143/115265/9045/6124
Liver.X18LvsW18L	MGI_Mammalian_Phenotype_Level_4_2021=decreased interleukin-2 secretion MP:0008688	MGI_Mammalian_Phenotype_Level_4_2021=decreased interleukin-2 secretion MP:0008688	44	0.558938784	2.038868883	1.16E-04	3.65E-04	1.27E-04	3021	tags=55%, list=20%, signal=44%	3553/3561/25865/4831/2207/3937/54440/11151/4249/7133/7409/59269/4790/2533/972/598/9459/79026/5294/7292/28988/7535/10892/729230
Liver.X18LvsW18L	MGI_Mammalian_Phenotype_Level_4_2021=decreased macrophage cell number MP:0003884	MGI_Mammalian_Phenotype_Level_4_2021=decreased macrophage cell number MP:0003884	45	0.548004719	2.003001433	1.16E-04	3.65E-04	1.27E-04	3100	tags=49%, list=20%, signal=39%	1436/3958/3689/3459/3394/6688/3162/54209/94240/9547/8111/80332/6696/3684/5294/1236/3690/5919/1435/4615/729230/10095
Liver.X18LvsW18L	C4=GNF2_IL2RB	C4=GNF2_IL2RB	35	0.580834232	2.001741953	1.17E-04	3.66E-04	1.27E-04	4160	tags=66%, list=27%, signal=48%	6846/3560/5583/3904/8530/9289/864/6351/3001/919/4818/4145/3824/10123/1521/3823/1524/51744/430/924/3004/5732/5729
Liver.X18LvsW18L	C7=GSE22229_UNTREATED_VS_IMMUNOSUPP_THERAPY_RENAL_TRANSPLANT_PATIENT_PBMC_DN	C7=GSE22229_UNTREATED_VS_IMMUNOSUPP_THERAPY_RENAL_TRANSPLANT_PATIENT_PBMC_DN	190	0.363002215	1.66308545	1.17E-04	3.66E-04	1.27E-04	3952	tags=43%, list=26%, signal=32%	10653/11117/3945/9744/54498/128866/10158/3133/153642/23608/9573/126432/4126/9858/23492/60370/5947/25939/7185/4363/90362/55194/64231/23569/89846/54739/2026/146857/1454/1284/2887/7132/3108/57707/4609/6236/768/10561/23048/91860/153020/81607/203522/10257/11031/25849/85358/196403/57555/54785/91107/1521/285315/5272/3690/9641/5592/2355/55365/84284/8992/1282/80896/7137/10491/1762/54682/3590/84878/50515/28992/284/54970/9814/3623/51754/57722/57674/8991/5218/201294
Liver.X18LvsW18L	C7=GSE2770_UNTREATED_VS_IL12_TREATED_ACT_CD4_TCELL_48H_DN	C7=GSE2770_UNTREATED_VS_IL12_TREATED_ACT_CD4_TCELL_48H_DN	191	-0.324959726	-1.647266324	1.17E-04	3.66E-04	1.27E-04	4729	tags=50%, list=31%, signal=35%	84293/27000/8732/100287932/64746/56916/26994/90/10946/128338/81887/79084/23256/25917/7320/134218/23534/57606/220064/23177/9931/8886/80318/55749/1022/4253/11137/8724/5007/29074/55922/2960/30836/5223/91298/116238/5683/5423/150275/5884/84057/56902/169200/2563/3646/3295/9716/3658/124044/84263/5825/51001/51575/55299/1024/5684/84108/55275/6801/23116/7323/57223/55017/5861/22927/57472/5250/92400/23483/9969/6856/23443/3320/55206/58490/7884/51582/55975/9659/80232/6921/55279/372/51377/1428/23239/229/54968/1738/51072/4678/64326/1398/7531/4958/8763
Liver.X18LvsW18L	C2=MARZEC_IL2_SIGNALING_UP	C2=MARZEC_IL2_SIGNALING_UP	106	0.427049951	1.803212637	1.17E-04	3.67E-04	1.28E-04	5305	tags=51%, list=35%, signal=34%	2260/29775/1439/27242/57761/64170/3560/596/1438/6348/896/3099/7133/5008/25816/4609/9261/8651/3587/6696/598/388/1844/196/5778/7040/8870/5613/8682/5272/8784/1849/7371/8740/894/3586/3727/54984/80324/7490/9533/1503/8743/3976/3552/55540/200734/6774/330/2247/7262/6387/990/8807
Liver.X18LvsW18L	C5=GOBP_PRODUCTION_OF_MOLECULAR_MEDIATOR_OF_IMMUNE_RESPONSE	C5=GOBP_PRODUCTION_OF_MOLECULAR_MEDIATOR_OF_IMMUNE_RESPONSE	192	0.367473572	1.686372299	1.19E-04	3.74E-04	1.30E-04	3574	tags=35%, list=23%, signal=27%	50943/54795/3553/933/958/942/11006/3133/64581/3109/3162/5585/8482/3119/3120/54106/10865/54440/6375/2213/7805/25939/6810/5336/388325/5395/23075/10538/7124/8741/7133/5788/51237/3098/10039/3108/972/114548/26191/89886/5590/684/23529/10225/7040/144811/7292/7099/695/7042/57379/84787/3263/11277/59067/56941/6929/3718/10892/729230/78996/64127/51744/10666/3586/8764/940/284
Liver.X18LvsW18L	C5=GOBP_NEGATIVE_REGULATION_OF_INTERLEUKIN_6_PRODUCTION	C5=GOBP_NEGATIVE_REGULATION_OF_INTERLEUKIN_6_PRODUCTION	44	0.558111886	2.035852566	1.21E-04	3.80E-04	1.32E-04	3723	tags=64%, list=24%, signal=48%	50943/11006/2621/5004/54106/3071/140885/8832/3635/7124/27202/10365/55829/84868/409/55024/26191/7099/4345/3082/2302/408/3586/80149/131450/197358/11213/7128
Liver.X18LvsW18L	MGI_Mammalian_Phenotype_Level_4_2019=MP:0005016 decreased lymphocyte cell number	MGI_Mammalian_Phenotype_Level_4_2019=MP:0005016 decreased lymphocyte cell number	138	0.397195262	1.743739111	1.22E-04	3.81E-04	1.33E-04	3248	tags=38%, list=21%, signal=31%	1436/3958/2672/3561/7454/26253/3459/3683/3394/5585/3071/11151/861/5583/596/896/4478/3635/7456/9595/719/497189/4210/1794/3676/2521/10312/8651/25/3587/22806/9378/4067/114548/22893/4739/55340/9459/3574/8477/10057/8074/6422/1476/6929/1435/5896/3718/7538/6385/171023/8490/89849
Liver.X18LvsW18L	RNAseq_Automatic_GEO_Signatures_Human_Up=Synovial Fluid Neutrophils Rheumatoid GSE154474 1	RNAseq_Automatic_GEO_Signatures_Human_Up=Synovial Fluid Neutrophils Rheumatoid GSE154474 1	169	0.376841443	1.701395773	1.23E-04	3.83E-04	1.33E-04	4303	tags=43%, list=28%, signal=31%	6368/8698/9744/8993/333929/7039/11033/23523/54956/126208/9704/288/3683/64386/51316/2529/163732/10636/23550/56666/4778/728/10409/8395/3603/2539/3040/6335/6404/80774/64174/9912/55512/6279/90007/51196/27315/397/9537/27181/5473/91300/326624/5590/3568/9071/3480/374403/283229/10235/10077/54682/3590/9609/22838/201305/79041/84628/676/57799/3579/978/23149/2623/5732/9435/762/6007/10687/11251/59285/121506/202374
Liver.X18LvsW18L	C7=GSE36888_UNTREATED_VS_IL2_TREATED_TCELL_17H_DN	C7=GSE36888_UNTREATED_VS_IL2_TREATED_TCELL_17H_DN	173	0.3689827	1.669250603	1.23E-04	3.83E-04	1.33E-04	3998	tags=40%, list=26%, signal=30%	84418/6368/3055/196383/5329/7039/5315/26253/1192/597/51316/2207/84464/5955/23597/23657/3142/7185/10538/7421/29126/8111/55848/64092/23180/2358/241/10950/5817/285590/24147/8651/6351/7439/79993/3903/4067/118932/6372/5743/3696/81553/5326/5209/3383/54541/5359/64778/64332/10318/120224/51278/4791/7097/2119/8347/91283/84419/651746/10924/10381/80149/9240/23329/7128/6804/56938/169792/9056/771
Liver.X18LvsW18L	Ligand_Perturbations_from_GEO_up=Interleukin-13 (IL-13) human airway epithelial cells (AECs) GDS4981 ligand:72	Ligand_Perturbations_from_GEO_up=Interleukin-13 (IL-13) human airway epithelial cells (AECs) GDS4981 ligand:72	245	0.340944366	1.613648881	1.23E-04	3.83E-04	1.33E-04	3068	tags=29%, list=20%, signal=23%	28232/154141/7113/26270/5909/10158/57210/133308/960/220963/1316/7057/57761/117157/196883/55638/8326/4778/6690/283/55010/56999/137835/84034/101/8318/9314/291/92359/3710/3099/6523/9603/10791/7124/29984/9595/29940/4843/55296/11182/7103/1562/317649/8651/8515/81610/6510/55111/79152/118932/5734/10631/8710/56241/64859/27111/25849/6541/7076/55600/6038/5625/80021/3241/874/5273/114897/7450/54847
Liver.X18LvsW18L	Ligand_Perturbations_from_GEO_down=interleukin-6 human prostate fibroblasts GSE68164 ligand:238	Ligand_Perturbations_from_GEO_down=interleukin-6 human prostate fibroblasts GSE68164 ligand:238	252	0.344841632	1.636695704	1.24E-04	3.87E-04	1.35E-04	4414	tags=42%, list=29%, signal=30%	114757/231/54972/3109/10457/10272/11035/80114/51316/6275/10507/5947/196883/5880/7107/23767/64170/56603/4321/56999/84034/10125/94240/306/6356/929/27065/7133/5997/5552/2167/51393/10090/3108/79442/4060/27286/94/80727/9537/8842/10516/56944/23500/4214/85446/1906/286336/1513/684/6372/79827/6649/64859/65062/834/5593/79191/3383/81704/55890/79899/389136/55365/91653/4013/29995/375061/3855/59277/55068/114897/115701/11096/27075/894/117248/123606/84935/84695/11045/151230/6505/7020/961/284/389432/27147/1021/4256/89932/28959/4313/22995/2869/25840/5010/10687/114784/151473/219348/257019/949/1675/27346
Liver.X18LvsW18L	C7=GSE5589_WT_VS_IL6_KO_LPS_AND_IL10_STIM_MACROPHAGE_45MIN_DN	C7=GSE5589_WT_VS_IL6_KO_LPS_AND_IL10_STIM_MACROPHAGE_45MIN_DN	195	-0.32236077	-1.632839593	1.25E-04	3.88E-04	1.35E-04	2801	tags=30%, list=18%, signal=25%	6655/26228/54878/3303/9158/85313/10362/140739/50488/81566/5049/8613/3895/27068/54953/8731/54884/1054/10559/2995/25820/2932/57132/51606/466/4233/3954/285148/10857/54877/55573/9868/9320/80013/29058/10061/123355/171425/9659/4048/23392/225/51104/4601/55161/394/286410/55788/390916/2098/50808/23185/2773/5594/79882/81617/2542/284273
Liver.X18LvsW18L	Microbe_Perturbations_from_GEO_up=Leishmania major mouse macrophages GSE52624 microbe:253	Microbe_Perturbations_from_GEO_up=Leishmania major mouse macrophages GSE52624 microbe:253	186	0.371313856	1.697251715	1.27E-04	3.94E-04	1.37E-04	3453	tags=37%, list=23%, signal=29%	54361/7975/6167/25851/3553/467/196383/90637/10461/1316/639/375387/2012/5341/57823/9123/155185/1326/55638/140885/6348/4064/10068/3099/2026/7124/64805/55364/3475/29126/9595/92610/2167/5008/133396/7852/6351/10397/8842/1649/9308/1844/27306/153020/8744/51310/5743/121599/3766/5366/5326/8870/283431/5996/3659/9034/64332/171177/7097/10892/7538/1959/10769/29909/430/3586/1508/338879
Liver.X18LvsW18L	MGI_Mammalian_Phenotype_Level_4_2019=MP:0005015 increased T cell number	MGI_Mammalian_Phenotype_Level_4_2019=MP:0005015 increased T cell number	93	0.431303443	1.805881332	1.28E-04	3.97E-04	1.38E-04	2992	tags=43%, list=20%, signal=35%	50943/27040/3689/27242/953/6688/79626/10319/10865/5583/10125/1636/399/4688/7409/29126/4790/5788/54621/1493/10320/3458/9294/2771/7412/50619/55619/4067/26191/8525/4714/1869/5579/1236/3950/84433/1435/4791/1031/7097
Liver.X18LvsW18L	RNAseq_Automatic_GEO_Signatures_Human_Up=Thymic Conditions Containing Th1-Cytokines GSE112923 1	RNAseq_Automatic_GEO_Signatures_Human_Up=Thymic Conditions Containing Th1-Cytokines GSE112923 1	193	0.364736385	1.678199327	1.29E-04	3.99E-04	1.39E-04	3727	tags=36%, list=24%, signal=28%	113130/10024/2672/126364/653361/4241/51316/55789/79019/170463/2207/375449/140862/1234/55143/9123/3904/23475/4064/2274/3687/9476/10267/3090/719/10112/10219/94274/55512/9331/23108/1058/57705/81610/79993/3148/6696/146956/3903/89839/23529/54716/890/9055/90417/991/283229/11004/64332/8784/1031/51676/6491/55771/3833/2784/81620/840/5172/164668/9212/147841/338596/9833/952/6622/90381/128239/891/11065
Liver.X18LvsW18L	Panther_2016=Inflammation mediated by chemokine and cytokine signaling pathway Homo sapiens P00031	Panther_2016=Inflammation mediated by chemokine and cytokine signaling pathway Homo sapiens P00031	162	0.382082225	1.716366535	1.30E-04	4.02E-04	1.40E-04	3585	tags=48%, list=23%, signal=37%	1292/4628/3695/5058/3683/1293/57580/1234/5742/71/2767/5293/5321/5336/1291/6348/6362/414062/2833/728/5330/3710/6356/7409/2357/140469/4627/2870/3458/241/2771/7852/388372/409/6354/2770/207/5590/7373/6464/5294/5743/94235/6237/1230/5579/3726/5613/3636/30837/1236/815/5063/9034/5332/1524/56924/4791/2829/729230/7450/54331/2784/10095/6366/408/100526693/1303/5335/10000/10850/3727/3627/5971/79784/10092/60
Liver.X18LvsW18L	C7=GSE25088_WT_VS_STAT6_KO_MACROPHAGE_ROSIGLITAZONE_STIM_UP	C7=GSE25088_WT_VS_STAT6_KO_MACROPHAGE_ROSIGLITAZONE_STIM_UP	169	-0.335803814	-1.674846429	1.32E-04	4.07E-04	1.42E-04	2765	tags=31%, list=18%, signal=25%	256643/54878/7532/7347/54816/29922/57820/5825/56995/27068/254251/5018/6426/57634/11261/10914/9919/6666/64219/9439/157680/2107/5250/10658/3843/5903/23201/6392/1213/55206/54407/29068/8650/492311/51290/3052/219654/10400/10313/90624/7174/10527/57178/1915/1938/55325/23174/4666/2909/51465/26130/2821
Liver.X18LvsW18L	C7=GSE5589_UNSTIM_VS_180MIN_LPS_AND_IL10_STIM_MACROPHAGE_DN	C7=GSE5589_UNSTIM_VS_180MIN_LPS_AND_IL10_STIM_MACROPHAGE_DN	191	0.369377533	1.693052081	1.32E-04	4.08E-04	1.42E-04	3852	tags=37%, list=25%, signal=28%	10653/396/2647/54498/23480/157570/1052/6556/9450/2621/92335/57476/23053/11320/439996/8673/10125/153527/6448/6041/9476/1413/9667/915/11182/3098/3108/54776/4068/253714/4758/6891/5721/8842/22806/55766/57153/10906/356/64975/6124/51199/9734/54843/326624/29844/64919/1501/3932/222487/6494/5359/8773/51278/7804/4791/6775/54331/256281/27334/81794/51379/203260/3732/81628/201255/4548/8481/57650/23149/8905
Liver.X18LvsW18L	C5=GOBP_MYELOID_LEUKOCYTE_MEDIATED_IMMUNITY	C5=GOBP_MYELOID_LEUKOCYTE_MEDIATED_IMMUNITY	98	0.433368534	1.822685492	1.32E-04	4.08E-04	1.42E-04	3021	tags=46%, list=20%, signal=37%	7305/27040/3689/2268/3133/2242/284021/2209/6688/3162/9846/2294/6850/84106/5880/2214/64170/2213/6810/5293/8832/6348/8673/10125/1636/306/5724/51135/9948/6338/7462/3684/4067/136/6284/5294/6372/695/5272/117194/8773/57126/1524/4615/729230
Liver.X18LvsW18L	Disease_Perturbations_from_GEO_up=SCID - Severe combined immunodeficiency C0085110 mouse GSE3414 sample 201	Disease_Perturbations_from_GEO_up=SCID - Severe combined immunodeficiency C0085110 mouse GSE3414 sample 201	207	0.354023059	1.635776315	1.33E-04	4.10E-04	1.43E-04	2177	tags=26%, list=14%, signal=23%	30844/10653/7052/712/91663/714/1436/713/23250/2752/51673/6164/1805/80114/81618/219972/1293/93/7431/8519/10410/10581/51232/1278/6282/23263/8404/118429/4082/2878/7148/6943/2791/9227/4582/53405/1284/2634/6303/972/25937/54587/682/5698/10516/388/26577/6678/9045/10631/1471/871/633/23258
Liver.X18LvsW18L	C7=GSE2405_HEAT_KILLED_LYSATE_VS_LIVE_A_PHAGOCYTOPHILUM_STIM_NEUTROPHIL_9H_UP	C7=GSE2405_HEAT_KILLED_LYSATE_VS_LIVE_A_PHAGOCYTOPHILUM_STIM_NEUTROPHIL_9H_UP	187	0.374718198	1.714857114	1.37E-04	4.21E-04	1.47E-04	3369	tags=37%, list=22%, signal=30%	113130/54361/3945/55092/7295/1436/6119/2672/2268/3459/6993/4085/55789/153090/6850/2207/55143/64781/84254/23136/55281/8318/54947/3978/10112/9289/3371/5372/4068/7852/3148/9308/8819/340024/2171/55024/1062/3574/925/93185/4065/9423/9055/4288/90417/991/23462/6422/5783/6932/11004/8440/1476/1282/26586/6327/1528/9768/6535/1031/5896/23452/23710/51065/441151/94120/147841/5463/26011/10655
Liver.X18LvsW18L	MGI_Mammalian_Phenotype_2017=MP:0000685 abnormal immune system morphology	MGI_Mammalian_Phenotype_2017=MP:0000685 abnormal immune system morphology	38	0.55485524	1.951642026	1.38E-04	4.24E-04	1.48E-04	3240	tags=55%, list=21%, signal=44%	9020/4049/933/27040/3695/10577/3119/6375/1240/4046/1794/50615/2771/7852/4793/3659/6929/10318/10892/348/6363
Liver.X18LvsW18L	RNA-Seq_Disease_Gene_and_Drug_Signatures_from_GEO=Mycobacterium tuberculosis GC1237 Macrophage 4hr GSE67427 down	RNA-Seq_Disease_Gene_and_Drug_Signatures_from_GEO=Mycobacterium tuberculosis GC1237 Macrophage 4hr GSE67427 down	449	0.300226834	1.514129056	1.38E-04	4.24E-04	1.48E-04	2271	tags=27%, list=15%, signal=24%	3074/5878/714/84687/1439/55577/23250/7305/822/5641/1520/10437/3101/26509/3689/57142/30011/7170/653361/1192/10461/3459/83442/64581/2316/10457/55332/219972/23158/5341/4542/25798/65108/23406/9685/81622/23601/9123/3071/5742/2214/23136/5621/51232/7805/23533/8826/11326/4973/140885/11151/25939/71/5293/8832/80301/219855/8514/113/8673/7048/2162/728/4478/23075/26090/4082/9770/254102/7456/29/1240/11344/929/7077/23179/427/4688/64747/115207/7533/9902/5788/3460/6279/1794/4627/27299/7045/5501/972/5452/25816/2771/9839/4609/338773/397/5912/8930/80727/409/10156/8522/3903/55619/4067/4644/58475/4481/153020/51199/382/79026/23129/54557/23258/84898/55704/123920/102/144811/11031
Liver.X18LvsW18L	C7=GSE43955_TH0_VS_TGFB_IL6_TH17_ACT_CD4_TCELL_1H_UP	C7=GSE43955_TH0_VS_TGFB_IL6_TH17_ACT_CD4_TCELL_1H_UP	184	0.369123956	1.68576909	1.38E-04	4.24E-04	1.48E-04	3856	tags=38%, list=25%, signal=28%	4726/3055/23765/1439/55577/942/9021/3133/1052/89781/55320/2012/23492/1234/2213/3142/1326/3692/5770/3557/10538/5866/4867/399/9049/115361/133418/10875/339665/90007/9331/7132/1441/4283/93974/8651/6351/4758/91860/5734/10631/4214/3568/1230/56160/8877/6584/6911/3659/5359/1003/7056/80764/11142/4615/28969/4724/10544/203197/3627/80031/3006/64834/26227/6403/1827/760/2697/10501
Liver.X18LvsW18L	C7=GSE29164_UNTREATED_VS_CD8_TCELL_AND_IL12_TREATED_MELANOMA_DAY3_DN	C7=GSE29164_UNTREATED_VS_CD8_TCELL_AND_IL12_TREATED_MELANOMA_DAY3_DN	190	-0.323960399	-1.639155071	1.38E-04	4.24E-04	1.48E-04	2557	tags=28%, list=17%, signal=24%	22949/79646/9879/80349/515/54861/5464/79366/10420/9588/80789/4967/6801/57223/10576/6240/80145/23471/161/84273/11016/89910/157680/55066/9545/5894/23219/83640/55854/149420/79572/10658/8539/51092/6873/120534/9126/80232/23039/8405/9650/64397/55717/9897/5906/132/26273/7277/2773/25934/81537/126282/2821
Liver.X18LvsW18L	MGI_Mammalian_Phenotype_Level_4_2021=increased germinal center B cell number MP:0008177	MGI_Mammalian_Phenotype_Level_4_2021=increased germinal center B cell number MP:0008177	14	0.740441047	1.98635287	1.39E-04	4.28E-04	1.49E-04	3337	tags=86%, list=22%, signal=67%	79180/7305/7454/5585/2213/4688/9294/356/26191/57379/10318/9138
Liver.X18LvsW18L	Table_Mining_of_CRISPR_Studies=Single inborn immunity errors discoveries, PMC4203950 (Table1)	Table_Mining_of_CRISPR_Studies=Single inborn immunity errors discoveries, PMC4203950 (Table1)	18	0.707088399	2.071793162	1.41E-04	4.32E-04	1.50E-04	1148	tags=50%, list=8%, signal=46%	23765/714/713/3394/5880/29760/7297/3557/8542
Liver.X18LvsW18L	MGI_Mammalian_Phenotype_Level_4_2021=abnormal T cell proliferation MP:0005094	MGI_Mammalian_Phenotype_Level_4_2021=abnormal T cell proliferation MP:0005094	24	0.648500047	2.04883508	1.42E-04	4.34E-04	1.51E-04	3662	tags=71%, list=24%, signal=54%	2672/27040/942/3689/64109/399/5997/972/919/356/3659/6775/3718/10892/917/420/7188
Liver.X18LvsW18L	DisGeNET=Severe Combined Immunodeficiency	DisGeNET=Severe Combined Immunodeficiency	171	0.374684228	1.696525965	1.42E-04	4.34E-04	1.51E-04	4021	tags=44%, list=26%, signal=33%	50943/2013/958/3561/653361/4241/6850/51561/11151/3560/6646/5293/596/9314/4072/6223/7124/915/5788/1493/4582/5552/6520/3431/10855/10392/3458/55170/50615/7852/2305/25/8842/6678/114548/3574/5294/5743/64919/2591/1869/3932/6892/8870/3208/7157/695/4057/57379/5592/4684/7535/59067/84433/2064/5896/3718/23452/3082/917/894/3586/6606/4830/940/916/60/3732/820/10148/1536/3930/100/5075/5367
Liver.X18LvsW18L	HDSigDB_Human_2021=Genes Down-Regulated In Macrophages Vs Monocytes PMID28671693	HDSigDB_Human_2021=Genes Down-Regulated In Macrophages Vs Monocytes PMID28671693	372	0.313391047	1.553025103	1.42E-04	4.34E-04	1.51E-04	3812	tags=36%, list=25%, signal=28%	3553/91663/467/2672/1760/122618/5329/51673/7832/6615/64386/4241/26040/3937/51561/65108/338442/163732/8519/10581/2131/81030/23187/1326/4973/137835/6349/144406/79865/9314/441168/9451/8395/9750/1731/10602/399/7050/64805/81606/8676/5997/9595/4210/9289/81539/90007/5008/342510/752/10365/9262/10962/84807/5598/9560/84957/388/919/81930/1844/55024/114548/4739/153020/2982/1906/326624/3824/5743/2591/6402/5366/7433/85407/8870/222487/3726/3662/348094/5996/56261/1521/135/28951/117289/54541/29116/5272/7056/2355/944/7535/22861/9586/1960/64332/1524/56155/10235/1762/57165/10892/7538/54682/9148/201799/10769/8740/23710/894/7430/7850/7378/121551/9619/3727/1028/80149/924/201305/26034/4084/84628/23677/51754/4017/220213/7128/119391/6804/8638/56937
Liver.X18LvsW18L	MGI_Mammalian_Phenotype_Level_4_2019=MP:0008045 decreased NK cell number	MGI_Mammalian_Phenotype_Level_4_2019=MP:0008045 decreased NK cell number	79	0.462805741	1.884035928	1.44E-04	4.39E-04	1.53E-04	3488	tags=44%, list=23%, signal=34%	4049/27122/7454/51411/2000/10577/1234/9447/1535/3071/3560/3635/2322/10068/4688/4790/5788/1794/7852/29108/9844/55340/5699/3659/11277/6929/84433/1524/4791/3718/10095/1742/8320/51379/29780
Liver.X18LvsW18L	RNAseq_Automatic_GEO_Signatures_Human_Up=Lymphocyte-Specific Accessibility Pre-Determines Glucocorticoid GSE109947 1	RNAseq_Automatic_GEO_Signatures_Human_Up=Lymphocyte-Specific Accessibility Pre-Determines Glucocorticoid GSE109947 1	215	0.356362678	1.656093158	1.44E-04	4.40E-04	1.53E-04	3681	tags=37%, list=24%, signal=28%	114757/9744/201176/80709/83464/963/976/80256/25865/5199/3459/23309/9685/10227/2529/9123/27128/7805/51338/643680/5583/80301/55194/79865/5770/57333/55359/2878/1800/440957/6503/478/221472/9289/94274/81539/10320/10287/8651/3995/3490/55111/8325/768/3422/23129/5522/2014/9145/80854/79722/117289/54541/57198/29116/64777/7056/256380/374618/9586/221481/57704/252969/7450/9265/23242/29909/342527/29993/201305/9679/5023/3572/203260/197358/51291/56981/122953/1827
Liver.X18LvsW18L	MGI_Mammalian_Phenotype_Level_4_2019=MP:0002458 abnormal B cell number	MGI_Mammalian_Phenotype_Level_4_2019=MP:0002458 abnormal B cell number	24	0.647645121	2.046134076	1.45E-04	4.43E-04	1.54E-04	2017	tags=54%, list=13%, signal=47%	27040/3561/6688/6614/29851/7409/5788/27434/10320/6452/4739/26191/9459
Liver.X18LvsW18L	RNAseq_Automatic_GEO_Signatures_Human_Down=Macrophage Multinucleated Programmed Il15 GSE132270 1	RNAseq_Automatic_GEO_Signatures_Human_Down=Macrophage Multinucleated Programmed Il15 GSE132270 1	190	0.360771671	1.652866264	1.49E-04	4.53E-04	1.58E-04	3888	tags=38%, list=25%, signal=29%	114757/4023/6768/23765/81855/3101/26509/3689/2268/27242/56659/199675/2012/10871/747/421/84106/150372/9123/1535/51177/4363/7940/5321/221/79887/3099/124599/124739/10875/9253/7318/10312/94/27036/7325/26577/136/91056/51693/4353/58484/9145/4355/6714/85358/89797/5054/10233/2876/81544/1053/55764/1953/548593/2686/2119/389792/23552/8714/10290/50512/170394/1305/91522/56105/8437/219539/726/10501/219699/7043/5334
Liver.X18LvsW18L	MGI_Mammalian_Phenotype_Level_4_2019=MP:0002408 abnormal double-positive T cell morphology	MGI_Mammalian_Phenotype_Level_4_2019=MP:0002408 abnormal double-positive T cell morphology	18	0.705712497	2.067761724	1.50E-04	4.57E-04	1.59E-04	3569	tags=78%, list=23%, signal=60%	7454/922/3937/10125/920/6503/5788/864/26191/925/1869/7535/51043/916
Liver.X18LvsW18L	C7=GSE22886_NAIVE_BCELL_VS_NEUTROPHIL_UP	C7=GSE22886_NAIVE_BCELL_VS_NEUTROPHIL_UP	165	0.376873494	1.694885495	1.50E-04	4.57E-04	1.59E-04	2844	tags=35%, list=19%, signal=28%	6173/6165/6167/6169/11224/933/6170/55084/6156/1043/3109/6164/3394/9450/51466/6138/51316/26040/3119/6157/29760/9349/6176/57404/6209/6208/6205/6168/6232/6223/6132/6217/780/6229/81606/6155/6224/23180/972/26060/6207/9308/6158/9557/55024/4171/7163/5569/29969/3662/5287/971/28951/2550/5272/4345/11142
Liver.X18LvsW18L	C7=GSE29164_DAY3_VS_DAY7_CD8_TCELL_AND_IL12_TREATED_MELANOMA_DN	C7=GSE29164_DAY3_VS_DAY7_CD8_TCELL_AND_IL12_TREATED_MELANOMA_DN	171	0.373833299	1.692673055	1.54E-04	4.67E-04	1.63E-04	4743	tags=44%, list=31%, signal=31%	148753/6173/10158/29763/23480/115557/5058/3955/3937/2006/284131/51021/1278/7286/51473/22914/3710/7148/941/4803/282974/221472/8497/10875/205251/26515/112939/144501/133396/6891/2687/409/9537/6338/57153/51390/326624/89801/56154/8633/5916/4065/85407/5579/56034/79845/3718/115701/7538/7450/10095/84335/51744/51564/26001/54509/374407/140809/51148/6319/26/11250/114788/222545/758/10223/1675/3575/619189/6376/5348/81876/115650/3765/23135
Liver.X18LvsW18L	RNAseq_Automatic_GEO_Signatures_Human_Up=Multiplexed Absolute Immunpeptidomics Mhc GSE144373 1	RNAseq_Automatic_GEO_Signatures_Human_Up=Multiplexed Absolute Immunpeptidomics Mhc GSE144373 1	198	0.365960679	1.685893455	1.57E-04	4.75E-04	1.65E-04	2584	tags=29%, list=17%, signal=25%	4185/6235/6228/5627/6167/79674/6161/6137/26509/9296/3133/83442/4241/2012/6160/6157/7107/5621/2512/9349/967/9961/55281/6208/6205/23475/6168/6277/2182/6232/6223/23423/7077/427/51365/26123/9289/4061/4060/10610/6696/6207/3490/1471/158471/113146/54843/79026/2014/126321/3707/5834/7076/8682/1717/2907/60681/162394
Liver.X18LvsW18L	RNA-Seq_Disease_Gene_and_Drug_Signatures_from_GEO=Multiple Sclerosis T Cells GSE66763 down	RNA-Seq_Disease_Gene_and_Drug_Signatures_from_GEO=Multiple Sclerosis T Cells GSE66763 down	420	0.307680577	1.542319672	1.57E-04	4.76E-04	1.66E-04	3155	tags=30%, list=21%, signal=24%	22985/7351/3945/353/6793/9744/80709/79585/27040/7832/26999/3689/939/51411/83706/3695/1043/30011/3133/8635/63940/83442/1316/3683/51466/100506736/3937/6275/4542/392/10507/3059/5880/8519/10581/3071/27128/23533/2512/55423/11151/25939/1265/23344/71/5293/8832/6209/440193/11320/8673/920/896/10961/3635/1072/9057/23225/6277/3603/89846/54739/6132/115362/4046/3475/51160/3431/168537/9938/51393/10320/7318/1794/4627/3676/2521/7852/84166/389541/5698/5721/3148/3587/22806/4302/57153/80342/9844/55340/3275/256987/79026/951/5699/6402/834/5305/5579/3932/10123/7508/81704/5996/1388/6932/1521/117289/3659/2550/29116/328/256380/55748/22861/147138/11184/3718/91526/7538/3936/8609/3590/2444/917/994
Liver.X18LvsW18L	C7=HOEK_NEUTROPHIL_2011_2012_TIV_ADULT_7DY_DN	C7=HOEK_NEUTROPHIL_2011_2012_TIV_ADULT_7DY_DN	35	0.575950564	1.984911259	1.60E-04	4.83E-04	1.68E-04	2830	tags=57%, list=19%, signal=47%	467/23547/116071/4938/11007/10410/94240/4940/80833/115362/5008/4061/388753/10561/10053/163351/4939/9636/3984/64108
Liver.X18LvsW18L	RNAseq_Automatic_GEO_Signatures_Human_Up=Htert-Hma Myometrial Forskolin Interleukin-1Î’ GSE134896 6	RNAseq_Automatic_GEO_Signatures_Human_Up=Htert-Hma Myometrial Forskolin Interleukin-1Î’ GSE134896 6	219	0.349130167	1.627970107	1.63E-04	4.91E-04	1.71E-04	3968	tags=37%, list=26%, signal=28%	23024/7975/467/23250/3958/23762/5641/54972/2316/639/83648/60370/100133941/1465/1950/57476/7168/5337/7286/94240/11221/140893/81606/3475/55521/4790/6520/3371/2634/6303/144501/1281/4060/92241/1634/27289/7439/3490/55534/388/58475/196/5590/3574/80206/3696/780776/57158/135112/7042/440/57484/162394/3659/54541/29116/2355/65986/51339/27185/64332/715/3855/59277/4791/114897/51676/6385/23336/23710/9052/5971/80149/1755/26227/7188/5327/4222/63905/59/5270/8804
Liver.X18LvsW18L	MGI_Mammalian_Phenotype_Level_4_2021=decreased mature B cell number MP:0008211	MGI_Mammalian_Phenotype_Level_4_2021=decreased mature B cell number MP:0008211	76	0.459875301	1.855126848	1.63E-04	4.92E-04	1.71E-04	4863	tags=55%, list=32%, signal=38%	933/3561/7454/6688/6850/3071/29760/5293/5336/596/2322/8792/7409/5788/10320/1794/3458/5452/5087/25/4067/26191/9459/695/971/572/4791/5896/3718/29780/4242/3579/8600/124976/3575/7187/5450/115650/8915/10673/355/4792
Liver.X18LvsW18L	RNAseq_Automatic_GEO_Signatures_Human_Up=Dissociating Inflammation Case Interleukin-17A GSE122305 5	RNAseq_Automatic_GEO_Signatures_Human_Up=Dissociating Inflammation Case Interleukin-17A GSE122305 5	197	0.361399603	1.664602127	1.63E-04	4.92E-04	1.71E-04	3733	tags=40%, list=24%, signal=31%	3945/79180/29775/3553/7295/10589/5909/89848/2752/7039/5202/3783/23158/23406/10227/5880/23597/28962/5321/101/1366/54431/6277/306/2182/9047/64951/57451/9507/10602/56300/4688/84769/1140/6303/5452/24147/27289/8651/64359/84957/153020/1906/6284/6464/126321/2591/1826/6541/54187/27338/991/8793/162394/55646/64778/5272/1476/64332/1999/5791/7804/2119/55316/5172/894/79628/8490/57381/10170/7378/154/80149/5932/60/2036/11213/1827/5327
Liver.X18LvsW18L	RNAseq_Automatic_GEO_Signatures_Human_Down=Levels Nkg2C Nk Vitro GSE109823 1	RNAseq_Automatic_GEO_Signatures_Human_Down=Levels Nkg2C Nk Vitro GSE109823 1	208	0.353507259	1.633878776	1.65E-04	4.96E-04	1.73E-04	2986	tags=35%, list=20%, signal=28%	56271/1396/55911/822/154075/1043/3459/7057/54518/51316/1788/84904/6275/57580/117157/8519/10410/10581/6375/6846/56833/5874/137835/7048/4478/23075/161145/22914/100528032/1240/100131187/427/84532/53347/10112/10219/9289/55512/3614/10007/2870/10174/92241/8522/64236/27036/27180/79695/57153/919/145773/59084/1471/4145/3824/925/29969/5305/84959/51762/8501/114836/6932/28951/80310/256380/3241/114928/2669/1031/2644/152007
Liver.X18LvsW18L	MGI_Mammalian_Phenotype_Level_4_2021=decreased regulatory T cell number MP:0004974	MGI_Mammalian_Phenotype_Level_4_2021=decreased regulatory T cell number MP:0004974	32	0.59446687	2.003445561	1.66E-04	5.01E-04	1.74E-04	2373	tags=50%, list=16%, signal=42%	50943/9020/942/939/7057/3119/6375/3560/387357/7421/4688/4790/80342/1869/5133/8870
Liver.X18LvsW18L	Orphanet_Augmented_2021=Combined immunodeficiency due to STIM1 deficiency ORPHA:317430	Orphanet_Augmented_2021=Combined immunodeficiency due to STIM1 deficiency ORPHA:317430	92	0.432683335	1.805561513	1.67E-04	5.03E-04	1.75E-04	2867	tags=36%, list=19%, signal=29%	26469/7454/3689/3695/84875/23492/10865/10636/7805/113/156/254102/3603/80833/6404/4046/58190/7318/752/84166/4302/23113/64926/126308/11060/6892/6494/374403/7094/116985/55080/147138/10318
Liver.X18LvsW18L	MGI_Mammalian_Phenotype_2017=MP:0001828 abnormal T cell activation	MGI_Mammalian_Phenotype_2017=MP:0001828 abnormal T cell activation	54	0.508923002	1.923216575	1.69E-04	5.08E-04	1.77E-04	3154	tags=52%, list=21%, signal=41%	9020/27040/3689/3683/3937/7805/11151/3560/962/64115/7409/5788/3458/50615/6737/3684/26191/79026/5294/8525/5133/5201/28988/374403/7535/8784/3718/917
Liver.X18LvsW18L	C5=GOBP_T_CELL_DIFFERENTIATION_INVOLVED_IN_IMMUNE_RESPONSE	C5=GOBP_T_CELL_DIFFERENTIATION_INVOLVED_IN_IMMUNE_RESPONSE	67	0.477474802	1.879599821	1.70E-04	5.12E-04	1.78E-04	5338	tags=64%, list=35%, signal=42%	50943/942/26253/2207/51561/3142/10538/6693/941/4063/10875/3458/84807/5734/114548/338339/5590/7292/3662/114836/59067/64332/3718/10892/51043/6363/84695/8320/5971/80149/84766/57089/301/3566/246778/30009/8767/6778/4179/6774/1880/3606/602
Liver.X18LvsW18L	C7=GSE33162_HDAC3_KO_VS_HDAC3_KO_4H_LPS_STIM_MACROPHAGE_UP	C7=GSE33162_HDAC3_KO_VS_HDAC3_KO_4H_LPS_STIM_MACROPHAGE_UP	196	-0.3213641	-1.630527687	1.71E-04	5.12E-04	1.78E-04	2864	tags=35%, list=19%, signal=29%	6655/51100/7741/57533/80824/4853/90268/54780/9950/55823/7403/65056/23560/84365/7264/22894/1399/23369/9792/7874/3895/10213/6935/51654/79718/57862/6801/65109/27230/55327/2932/26057/65117/51132/466/64225/383/79665/4898/54778/56951/54532/117143/529/11059/1213/648/29068/8650/10565/10765/23405/9375/51719/205428/23438/54915/54918/51567/91445/1434/58533/22887/8545/6045/94056/51714/57448/1975
Liver.X18LvsW18L	C7=GSE1925_CTRL_VS_IFNG_PRIMED_MACROPHAGE_24H_IFNG_STIM_UP	C7=GSE1925_CTRL_VS_IFNG_PRIMED_MACROPHAGE_24H_IFNG_STIM_UP	188	0.365838273	1.67429732	1.75E-04	5.25E-04	1.83E-04	2632	tags=30%, list=17%, signal=25%	5627/5878/6441/958/10063/4335/5214/256586/6037/23608/55262/26056/202/81622/64215/1265/10632/439996/4833/5570/64231/163183/2814/644096/291/55205/6523/5156/115361/5552/55848/90007/10320/2634/125965/1281/5698/5739/51246/5721/3213/7462/3001/6452/5657/440275/1302/3645/10752/5133/4234/2170/3208/3662/3383/5783/3659
Liver.X18LvsW18L	C5=GOBP_CYTOKINE_PRODUCTION_INVOLVED_IN_IMMUNE_RESPONSE	C5=GOBP_CYTOKINE_PRODUCTION_INVOLVED_IN_IMMUNE_RESPONSE	92	0.431579078	1.800953513	1.76E-04	5.26E-04	1.83E-04	3666	tags=41%, list=24%, signal=32%	50943/54795/3553/11006/3133/64581/3162/8482/10865/54440/6375/7805/5336/388325/7124/7133/3098/972/114548/89886/5590/684/10225/7040/144811/7292/7099/695/7042/3718/10892/729230/64127/10666/3586/8764/284/11213
Liver.X18LvsW18L	C7=GSE5589_IL6_KO_VS_IL10_KO_LPS_AND_IL10_STIM_MACROPHAGE_45MIN_UP	C7=GSE5589_IL6_KO_VS_IL10_KO_LPS_AND_IL10_STIM_MACROPHAGE_45MIN_UP	193	0.361392992	1.662815945	1.77E-04	5.30E-04	1.84E-04	3956	tags=40%, list=26%, signal=30%	81552/958/9744/5329/6694/91689/79734/653361/8635/10536/1316/6261/10410/64109/23657/80381/4321/4363/23263/54947/306/3687/23423/55016/929/7077/9424/10875/8111/864/7096/55007/11182/5008/64092/22839/50615/6351/50619/1400/10631/4318/81563/22883/2318/11202/5579/10123/2170/8877/5201/3662/9658/3636/131583/403/10491/5791/80020/2644/10892/27075/24145/50515/5325/486/26011/5971/201305/63939/8437/7128/27293/122786/56937/4794/81501/64866
Liver.X18LvsW18L	Jensen_COMPARTMENTS=interleukin-4 receptor complex	Jensen_COMPARTMENTS=interleukin-4 receptor complex	44	0.550848638	2.009358053	1.80E-04	5.38E-04	1.87E-04	5070	tags=64%, list=33%, signal=43%	7062/958/3561/2242/6037/2213/9464/5293/6356/3687/7096/1441/6354/4065/5352/3718/7534/84666/3598/5368/3566/5450/2815/115650/6668/6778/2744/4352
Liver.X18LvsW18L	RNAseq_Automatic_GEO_Signatures_Mouse_Up=Acute Effects Beta2-Adrenergic Macrophage GSE160640 1	RNAseq_Automatic_GEO_Signatures_Mouse_Up=Acute Effects Beta2-Adrenergic Macrophage GSE160640 1	221	0.339578691	1.586017298	1.80E-04	5.38E-04	1.87E-04	3341	tags=32%, list=22%, signal=25%	7052/1439/54498/81894/23275/90637/10063/54972/5329/29968/960/2316/219931/7057/391/92579/65108/9123/7107/71/51296/11320/10409/10603/6513/929/4688/115207/26123/941/7533/5997/9595/3460/5552/6520/339665/79637/3614/64092/7132/1058/25816/9262/4067/136/8459/196/123920/53346/3707/10123/51762/23300/29980/5996/124460/54541/6722/2355/83667/7371/28969/8740/27075/64127/7534/93082/49854/651746
Liver.X18LvsW18L	C7=GSE32423_CTRL_VS_IL7_IL4_MEMORY_CD8_TCELL_DN	C7=GSE32423_CTRL_VS_IL7_IL4_MEMORY_CD8_TCELL_DN	178	0.368818863	1.672698471	1.86E-04	5.54E-04	1.93E-04	3477	tags=35%, list=23%, signal=27%	254863/396/64073/4049/377007/81892/348180/3133/100128731/3109/10903/55106/10507/10577/81622/81030/1326/5874/439996/8572/51079/23616/10068/10300/115111/5954/6890/5533/8220/55038/7318/2634/10090/10330/10039/125965/64359/8522/6452/23113/55201/79029/23258/130951/1174/85407/3208/2224/81544/6327/7804/27304/152007/7566/51043/9801/23254/55905/782/430/1912/6455
Liver.X18LvsW18L	MGI_Mammalian_Phenotype_2017=MP:0008217 abnormal B cell activation	MGI_Mammalian_Phenotype_2017=MP:0008217 abnormal B cell activation	27	0.62512349	2.029206598	1.89E-04	5.61E-04	1.95E-04	3053	tags=59%, list=20%, signal=48%	9020/933/27040/29760/596/27071/5788/10320/4067/26191/695/5201/3662/1236/971/348
Liver.X18LvsW18L	C7=GSE46606_IRF4HIGH_VS_WT_CD40L_IL2_IL5_DAY3_STIMULATED_BCELL_DN	C7=GSE46606_IRF4HIGH_VS_WT_CD40L_IL2_IL5_DAY3_STIMULATED_BCELL_DN	174	0.367978629	1.665489026	1.88E-04	5.61E-04	1.95E-04	4147	tags=45%, list=27%, signal=33%	51264/3055/3561/3101/5315/10500/55304/5790/8635/55106/4938/11035/2207/79630/25824/51021/5880/84254/55501/2213/10326/8514/8530/10125/54739/56683/6890/7226/84769/2358/50615/682/4731/397/6891/5721/477/27036/2736/3684/80380/684/57085/6369/5699/10467/313/124460/143187/55080/54986/147138/715/80020/4615/706/2782/8685/8128/3240/9246/222642/79792/268/2678/8626/952/389432/3579/399512/8638/84304/1536/201294/54849/5367/226/887/3284
Liver.X18LvsW18L	C7=GSE2770_IL12_AND_TGFB_VS_IL4_TREATED_ACT_CD4_TCELL_6H_DN	C7=GSE2770_IL12_AND_TGFB_VS_IL4_TREATED_ACT_CD4_TCELL_6H_DN	168	0.372934815	1.682897262	1.92E-04	5.71E-04	1.99E-04	4412	tags=40%, list=29%, signal=29%	91663/933/79987/2701/285852/10461/288/9181/134/2213/8326/1291/4005/10538/22914/286133/283953/129804/4597/1014/115123/162515/10870/3458/6351/130540/79696/133690/92949/3766/11202/11031/200172/4647/5996/128209/10494/51287/340061/1999/55068/2644/729230/3936/158158/146754/64855/5463/51559/160851/10924/388630/3572/161247/6622/84525/119391/64772/1536/9805/9390/6997/768239/54626/200523/5212/2863
Liver.X18LvsW18L	CellMarker_Augmented_2021=Neutrophil:Bronchoalveolar System	CellMarker_Augmented_2021=Neutrophil:Bronchoalveolar System	72	0.468751206	1.871827116	1.95E-04	5.80E-04	2.02E-04	5022	tags=60%, list=33%, signal=40%	440335/146439/6768/10158/7039/338442/388743/4051/3557/306/92359/6279/8796/57111/118932/10053/58191/23650/26298/4057/57126/79056/1999/120224/6692/3934/8714/7850/10170/978/55808/10205/5268/2707/10321/195814/6590/2125/50848/4070/8743/27134/50506
Liver.X18LvsW18L	CellMarker_Augmented_2021=Neutrophil:Sputum	CellMarker_Augmented_2021=Neutrophil:Sputum	72	0.468751206	1.871827116	1.95E-04	5.80E-04	2.02E-04	5022	tags=60%, list=33%, signal=40%	440335/146439/6768/10158/7039/338442/388743/4051/3557/306/92359/6279/8796/57111/118932/10053/58191/23650/26298/4057/57126/79056/1999/120224/6692/3934/8714/7850/10170/978/55808/10205/5268/2707/10321/195814/6590/2125/50848/4070/8743/27134/50506
Liver.X18LvsW18L	Disease_Signatures_from_GEO_up_2014=HIV - Human immunodeficiency virus infection GSE6740	Disease_Signatures_from_GEO_up_2014=HIV - Human immunodeficiency virus infection GSE6740	256	-0.292681048	-1.541712906	1.97E-04	5.84E-04	2.03E-04	2703	tags=28%, list=18%, signal=23%	2965/9950/5257/2186/3295/55737/6302/274/5813/51575/27332/56995/57187/51004/10213/27068/5701/60560/10664/11198/6595/51188/51703/10390/7555/55729/79647/54884/23054/4217/8780/23224/89910/57446/9857/8976/3344/9841/79184/6741/60481/10097/38/10735/60313/3312/4729/3320/9097/79770/9887/1967/54542/10989/7174/7529/5885/1102/7360/8887/58517/23317/23435/9522/9528/10434/5481/115817/26130/3920/51542
Liver.X18LvsW18L	MGI_Mammalian_Phenotype_2017=MP:0005013 increased lymphocyte cell number	MGI_Mammalian_Phenotype_2017=MP:0005013 increased lymphocyte cell number	59	0.500898036	1.910343808	1.97E-04	5.85E-04	2.03E-04	3174	tags=42%, list=21%, signal=34%	50943/4049/5641/10019/3689/6688/7057/5074/5122/7185/5293/6404/7124/2771/6696/356/114548/4318/4050/5133/3662/3383/8202/4791/3934
Liver.X18LvsW18L	C7=GSE32164_RESTING_DIFFERENTIATED_VS_ALTERNATIVELY_ACT_M2_MACROPHAGE_UP	C7=GSE32164_RESTING_DIFFERENTIATED_VS_ALTERNATIVELY_ACT_M2_MACROPHAGE_UP	184	0.365646293	1.669886793	1.98E-04	5.85E-04	2.04E-04	3144	tags=36%, list=21%, signal=29%	116541/51264/4023/1396/51690/1760/5329/9021/2258/2622/10536/4085/51316/5947/55143/51617/1278/4778/8318/926/291/57451/55004/2532/10112/123099/2521/1058/4060/9294/5216/1462/4609/93974/6713/3490/55766/2171/6001/5590/925/3902/2014/5743/6402/25849/1595/890/9055/1236/991/983/6932/9493/191/328/1282/26586/25842/9768/7153/1004/10189/6231/7289/81620
Liver.X18LvsW18L	RNA-Seq_Disease_Gene_and_Drug_Signatures_from_GEO=IRF1 Primary bone marrow-derived macrophages (BMDM) Knockout GSE77885 down	RNA-Seq_Disease_Gene_and_Drug_Signatures_from_GEO=IRF1 Primary bone marrow-derived macrophages (BMDM) Knockout GSE77885 down	444	0.299824186	1.511916721	1.98E-04	5.85E-04	2.04E-04	3202	tags=32%, list=21%, signal=26%	4023/79180/4174/91663/6793/2124/1436/3958/79188/1760/29886/2752/90637/122618/26509/3689/83706/57142/3783/22821/54863/960/2316/10457/3162/54518/1788/339/4542/57580/10507/23428/23406/150372/9181/7107/64781/27128/57476/11151/23046/4363/8832/8514/113/101/728/3635/23075/64115/26090/254102/1152/23207/376497/29/89846/3710/8407/929/55652/4046/8792/124599/7533/5997/3588/81539/6520/4173/9331/4627/23396/23741/752/2521/4172/10163/5216/4609/10312/5912/3148/5361/55700/6696/2015/64423/7462/23048/388/124935/114548/6124/4481/9918/207/23087/4171/79026/23129/5294/5778/8525/126321/53346/4650/10123/890/5580/7099/4288/7461/6541/89797/6494/3636/4647/81704/2650/7094/2876/64778/9493/58504/3619/57514/9990/8202/7153/5791/7371/23452/3936/8527/408/81620/994/10769/117247/9780
Liver.X18LvsW18L	RNAseq_Automatic_GEO_Signatures_Mouse_Up=Comparison Immune Mice Strains GSE70941 1	RNAseq_Automatic_GEO_Signatures_Mouse_Up=Comparison Immune Mice Strains GSE70941 1	180	0.366322356	1.667494105	1.99E-04	5.87E-04	2.04E-04	3981	tags=40%, list=26%, signal=30%	26471/116113/822/3561/26253/5199/59342/7057/55332/2012/57761/922/54900/8826/11326/4973/7185/4261/9153/84034/1840/64174/5552/2167/51237/11182/284207/23180/285590/4814/5739/5912/22806/6510/79651/4481/26191/338339/113146/5778/58484/6369/914/7292/5832/6541/3662/440/191/5271/11262/7097/348/5079/8685/89849/60485/651746/10924/1893/56852/80821/84628/952/197358/140809/6403/10563/1536/640/5732/2869
Liver.X18LvsW18L	MGI_Mammalian_Phenotype_Level_4_2021=increased memory T cell number MP:0008049	MGI_Mammalian_Phenotype_Level_4_2021=increased memory T cell number MP:0008049	26	0.63104388	2.034586558	2.01E-04	5.92E-04	2.06E-04	1983	tags=50%, list=13%, signal=44%	27040/8742/5583/387357/8741/5788/2870/9262/4793/50619/9402/7462/26191
Liver.X18LvsW18L	C2=JINESH_BLEBBISHIELD_TO_IMMUNE_CELL_FUSION_PBSHMS_DN	C2=JINESH_BLEBBISHIELD_TO_IMMUNE_CELL_FUSION_PBSHMS_DN	337	0.311977726	1.532688602	2.03E-04	6.00E-04	2.09E-04	3793	tags=36%, list=25%, signal=27%	7351/3775/3157/341/28232/231/5641/4316/25891/57142/1052/3109/79949/10457/59342/4938/51561/23428/3059/8843/338442/9447/10410/10581/286676/2512/55638/5336/283/596/118429/3557/1152/94240/23616/79887/6513/4940/64951/23780/54739/11067/23179/4033/230/135398/5997/3460/6279/9938/3614/10007/10039/3108/972/10397/3437/10561/308/10350/3422/2982/9459/10314/80206/84898/4047/5366/27111/834/5579/79191/8870/4939/54065/9636/23462/55890/54541/4118/7056/259307/5271/1476/79971/80896/7127/171177/401546/79008/54453/2644/7450/2119/6716/201799/255758/3934/1466/79772/84419/10170/10099/200942/430/4155/9246/3627/56967/9066/7498/8626/26227/11213/57016/26355/84168/1288/3638/79083
Liver.X18LvsW18L	RNAseq_Automatic_GEO_Signatures_Human_Down=Aneuploidy Triggers Immune Response GSE83647 1	RNAseq_Automatic_GEO_Signatures_Human_Down=Aneuploidy Triggers Immune Response GSE83647 1	231	0.344355018	1.614619654	2.04E-04	6.01E-04	2.09E-04	3749	tags=38%, list=25%, signal=29%	6235/113130/4174/26471/5106/1978/1351/29968/5214/558/4085/84733/51435/6160/65108/55143/51177/4147/8318/23225/5159/2026/54751/10112/8497/4173/7436/4172/1058/7272/2305/81610/10397/3148/6227/10460/768/54892/23500/124222/9824/8208/9918/4171/10635/123920/1869/4811/55536/890/9055/991/440/983/54541/9493/11004/79447/6929/7153/5210/3855/1031/388341/9585/55771/196500/3833/84327/11270/81620/994/55165/7041/9212/147841/10733/54985/26227/83540/122953/1464/4017/128239/891/11065/55872
Liver.X18LvsW18L	CellMarker_Augmented_2021=Neutrophil:Blood	CellMarker_Augmented_2021=Neutrophil:Blood	19	0.670198984	1.994936433	2.04E-04	6.02E-04	2.09E-04	3174	tags=79%, list=21%, signal=63%	2209/2214/2215/2212/2213/728/3687/929/2526/1441/3684/6402/945/7097/3934
Liver.X18LvsW18L	C7=GSE32423_MEMORY_VS_NAIVE_CD8_TCELL_IL7_IL4_UP	C7=GSE32423_MEMORY_VS_NAIVE_CD8_TCELL_IL7_IL4_UP	166	0.372648026	1.678352331	2.05E-04	6.04E-04	2.10E-04	4321	tags=45%, list=28%, signal=32%	396/64073/155/154141/942/3101/6415/5737/1192/639/6850/2207/10577/10227/81030/2212/2882/84707/9783/728/51473/27163/286133/55016/320/58190/114880/1643/80332/10392/1441/125965/4731/55024/203328/148281/51310/128497/255104/3747/27111/53826/196403/3636/4854/22915/6038/26330/815/5592/56924/114897/6525/342918/430/7020/387032/84525/27293/130617/7004/64922/55808/51171/5890/2915/7200/1264/6285/83690/84502/157574/196446/284076
Liver.X18LvsW18L	HDSigDB_Mouse_2021=Genes Down-Regulated In Macrophages Vs Monocytes PMID28671693	HDSigDB_Mouse_2021=Genes Down-Regulated In Macrophages Vs Monocytes PMID28671693	367	0.309990685	1.531303003	2.09E-04	6.15E-04	2.14E-04	3772	tags=35%, list=25%, signal=27%	3553/91663/467/2672/1760/122618/5329/51673/7832/6615/64386/4241/26040/3937/51561/65108/338442/163732/8519/10410/10581/2131/81030/23187/1326/4973/137835/79865/9314/441168/9451/8395/9750/1731/10602/399/7050/64805/81606/8676/5997/9595/4210/9289/81539/90007/5008/342510/752/10365/9262/10962/84807/5598/6351/84957/388/919/81930/1844/55024/114548/4739/153020/2982/1906/326624/3824/5743/2591/6402/5366/7433/85407/8870/222487/3726/3662/348094/5996/56261/1521/135/28951/117289/54541/29116/5272/7056/2355/944/7535/9586/1960/64332/1524/56155/10235/1762/57165/10892/7538/54682/201799/10769/8740/23710/894/7430/7850/7378/121551/9619/3727/1028/80149/924/201305/26034/4084/84628/23677/51754/4017/220213/7128/81628/119391/6804
Liver.X18LvsW18L	Jensen_DISEASES=Human immunodeficiency virus infectious disease	Jensen_DISEASES=Human immunodeficiency virus infectious disease	56	0.496653687	1.888977591	2.11E-04	6.18E-04	2.15E-04	3629	tags=55%, list=24%, signal=42%	50943/942/939/10457/2214/2215/25939/93589/6348/941/3458/2137/7852/6351/9560/388372/356/684/3574/7040/6402/3932/3383/3002/1236/4684/1524/30835/3586/3627/952
Liver.X18LvsW18L	C7=GSE13229_MATURE_VS_INTMATURE_NKCELL_UP	C7=GSE13229_MATURE_VS_INTMATURE_NKCELL_UP	168	0.37158321	1.676798042	2.14E-04	6.27E-04	2.18E-04	3221	tags=34%, list=21%, signal=27%	10653/3945/28232/3958/2268/30011/3783/56659/4241/11035/84733/421/9447/5074/23263/54463/2833/1636/117283/291/57451/6474/9404/478/7124/10267/29126/25830/4790/81539/6721/23180/51196/92241/27319/80380/1600/55693/145814/163351/3480/344/23617/64761/114836/55008/401145/64090/1953/6141/6775/55698/8740/57475/685/29102/114794
Liver.X18LvsW18L	MGI_Mammalian_Phenotype_Level_4_2019=MP:0008682 decreased interleukin-17 secretion	MGI_Mammalian_Phenotype_Level_4_2019=MP:0008682 decreased interleukin-17 secretion	18	0.697355186	2.043274517	2.15E-04	6.29E-04	2.19E-04	2158	tags=56%, list=14%, signal=48%	23765/51561/10538/3687/338322/8741/29126/23180/50615/8808
Liver.X18LvsW18L	GWAS_Catalog_2019=Lymphocyte counts	GWAS_Catalog_2019=Lymphocyte counts	118	0.403851159	1.730888074	2.17E-04	6.36E-04	2.21E-04	2903	tags=36%, list=19%, signal=30%	4049/196383/10019/3683/4126/1788/7849/5341/23492/421/2529/10743/64005/8826/7185/596/7297/118429/4063/5788/196740/23108/146722/23216/7132/10365/84166/409/22806/26191/3574/121599/8877/5613/3662/3383/56654/27106/1236/9641/256380/55289/1524
Liver.X18LvsW18L	MGI_Mammalian_Phenotype_Level_4_2021=decreased interleukin-12b secretion MP:0008670	MGI_Mammalian_Phenotype_Level_4_2021=decreased interleukin-12b secretion MP:0008670	15	0.715457121	1.963655904	2.19E-04	6.41E-04	2.23E-04	2992	tags=67%, list=20%, signal=54%	5641/3459/2207/54106/93978/51284/51135/10318/4615/7097
Liver.X18LvsW18L	RNAseq_Automatic_GEO_Signatures_Human_Up=Traps Articular Cartilage Immunogenicity GSE150466 1	RNAseq_Automatic_GEO_Signatures_Human_Up=Traps Articular Cartilage Immunogenicity GSE150466 1	221	0.337083433	1.574363085	2.20E-04	6.42E-04	0.000223409	4027	tags=42%, list=26%, signal=31%	23024/91768/7052/1796/231/3553/54498/80146/25891/54972/1520/639/55332/57580/3801/2006/9123/23136/1326/140885/28962/5874/5337/5293/2182/6513/5552/7436/6303/10950/1281/5452/4283/6236/12/27286/57559/6354/80380/56265/8710/6372/6423/283208/5743/9423/3696/5209/8870/5352/3383/5054/6424/6422/3929/221935/51339/9242/29995/64332/10318/7153/5791/2997/4791/114897/3759/81792/1837/24145/117248/84695/50515/5971/80149/284/11213/1827/79846/3732/891/7128/11065/57722/56937/117581/169792/55214/64866/771/5744/6781
Liver.X18LvsW18L	Ligand_Perturbations_from_GEO_up=interleukin-2 mouse Cytotoxic T cell line GDS3222 ligand:210	Ligand_Perturbations_from_GEO_up=interleukin-2 mouse Cytotoxic T cell line GDS3222 ligand:210	336	-0.274291654	-1.480096451	2.21E-04	6.44E-04	2.24E-04	2869	tags=30%, list=19%, signal=25%	27249/5718/7841/92749/23160/196294/5045/56902/1604/5573/65056/3646/23560/84365/9871/55737/22894/908/8553/11072/8099/84888/51575/5685/23200/10213/6009/1024/5701/113251/4076/5684/57506/4507/7555/27230/9919/9741/10576/22878/2873/10808/2194/3190/51126/10159/8896/664/23219/55854/10923/7324/6741/51441/4691/29058/25879/10114/5515/10483/27101/3312/1213/1665/3181/22948/3320/6747/51582/2820/201595/3192/4190/51622/146330/51144/51128/494115/54469/80762/5879/8531/9689/8661/25940/4601/8615/8894/10787/267/54940/7086/23185/4666/5500/5931/57515/8560/7812/7277/8766/79660
Liver.X18LvsW18L	MGI_Mammalian_Phenotype_2017=MP:0004974 decreased regulatory T cell number	MGI_Mammalian_Phenotype_2017=MP:0004974 decreased regulatory T cell number	26	0.628618046	2.02676528	2.22E-04	6.48E-04	2.26E-04	2791	tags=62%, list=18%, signal=50%	50943/9020/942/939/7057/3119/6375/3560/387357/7421/4790/80342/1869/5133/8870/7535
Liver.X18LvsW18L	Jensen_COMPARTMENTS=interleukin-27 complex	Jensen_COMPARTMENTS=interleukin-27 complex	179	0.370140027	1.68258049	2.24E-04	6.52E-04	2.27E-04	2522	tags=33%, list=16%, signal=28%	50943/3553/55911/958/3561/942/9021/953/3394/6688/51561/3142/4261/51284/93589/8530/6348/2833/920/7297/94240/10068/1240/84299/3687/23423/6132/9547/7124/133418/29126/10219/1493/3460/2634/5008/3458/4283/8651/84868/3437/9308/3684/3001/11165/925/23529/871/3902/6369/123920/7040/7292/5933/3208/7099/7157/3002/1236
Liver.X18LvsW18L	MGI_Mammalian_Phenotype_Level_4_2021=abnormal T cell activation MP:0001828	MGI_Mammalian_Phenotype_Level_4_2021=abnormal T cell activation MP:0001828	63	0.482178849	1.876122347	2.25E-04	6.56E-04	2.28E-04	3154	tags=46%, list=21%, signal=37%	9020/27040/3689/3683/3937/7805/11151/3560/962/7409/5788/3458/50615/6737/3684/5734/26191/79026/5294/8525/5699/5133/5201/28988/374403/7535/8784/3718/917
Liver.X18LvsW18L	C7=GSE36392_TYPE_2_MYELOID_VS_EOSINOPHIL_IL25_TREATED_LUNG_UP	C7=GSE36392_TYPE_2_MYELOID_VS_EOSINOPHIL_IL25_TREATED_LUNG_UP	184	0.363974676	1.662252609	2.25E-04	6.56E-04	2.28E-04	2557	tags=29%, list=17%, signal=24%	3074/2260/114757/353/6441/9827/79987/6137/6415/83706/30011/6164/6916/84311/79133/84707/596/8514/962/5395/84681/10229/2274/1800/11067/719/282974/54539/6155/4649/9331/201475/22839/7272/317649/12/94/25/6227/3490/10460/9045/6124/65981/29890/22883/3568/6649/144811/83937/8317/30837/23139
Liver.X18LvsW18L	C5=GOCC_IMMUNOLOGICAL_SYNAPSE	C5=GOCC_IMMUNOLOGICAL_SYNAPSE	41	0.55103336	1.972462157	2.31E-04	6.70E-04	2.33E-04	3569	tags=61%, list=23%, signal=47%	396/3958/963/27040/11151/388325/399/4627/84868/3001/8417/951/3932/3383/3002/5795/259307/7535/84433/56253/8631/7430/940/84766/916
Liver.X18LvsW18L	RNAseq_Automatic_GEO_Signatures_Mouse_Up=Gene Profile Metastasis-Associated Neutrophils GSE55633 1	RNAseq_Automatic_GEO_Signatures_Mouse_Up=Gene Profile Metastasis-Associated Neutrophils GSE55633 1	194	0.355937639	1.640881351	2.31E-04	6.71E-04	2.34E-04	3425	tags=39%, list=22%, signal=30%	100131801/1059/1978/3958/91544/8993/5329/1043/1192/199675/6615/10093/25824/10410/10581/10518/4947/84954/896/26136/55276/6277/306/55004/9550/1318/6279/5028/23625/23741/2358/241/3712/5216/317649/57559/94/4731/4793/5031/6717/2171/118932/91300/326624/56925/10467/344/66008/28988/440/30851/5165/5359/54758/2876/7051/55620/441864/84284/7867/57126/171177/706/8751/25978/51282/994/9364/3934/65095/55062/10924/7378/9246
Liver.X18LvsW18L	C7=GSE7568_IL4_VS_IL4_AND_TGFB_TREATED_MACROPHAGE_24H_DN	C7=GSE7568_IL4_VS_IL4_AND_TGFB_TREATED_MACROPHAGE_24H_DN	181	-0.319891066	-1.610551332	2.32E-04	6.74E-04	2.35E-04	3758	tags=40%, list=25%, signal=30%	5704/2356/25828/29074/57038/821/55622/2180/201965/2987/55731/10209/51012/210/23246/51808/8460/11130/5917/10240/3033/84365/7280/51068/10197/6871/1981/1798/84844/9120/2963/9774/9730/10270/262/25909/4744/54890/25896/10915/3308/51126/7027/55573/79572/54534/10613/23420/31/3298/84879/55388/27340/55256/85476/84321/51103/84661/79072/10907/51144/80746/348995/740/25940/5876/8801/6745/93487/3839/51678/56950
Liver.X18LvsW18L	C2=WP_CHEMOKINE_SIGNALING_PATHWAY	C2=WP_CHEMOKINE_SIGNALING_PATHWAY	149	0.377324378	1.669008563	2.33E-04	6.75E-04	2.35E-04	3476	tags=44%, list=23%, signal=34%	6359/3055/2793/7454/2268/653361/5058/6346/57580/196883/5880/6375/23533/5293/113/6348/2833/156/5330/6356/2791/9547/7409/4790/1794/2870/2771/4283/7852/4793/6351/409/6354/5473/4067/2770/9844/207/5590/6464/5294/6369/94235/1230/58191/5579/5580/5613/1236/5332/1524/10235/2829/3718/2782/729230/54331/2784/6366/408/6363/10000/10850/3627/3702
Liver.X18LvsW18L	C7=GSE25088_IL4_VS_IL4_AND_ROSIGLITAZONE_STIM_MACROPHAGE_DAY10_DN	C7=GSE25088_IL4_VS_IL4_AND_ROSIGLITAZONE_STIM_MACROPHAGE_DAY10_DN	185	0.3627709	1.655059595	2.35E-04	6.80E-04	2.37E-04	3551	tags=36%, list=23%, signal=28%	3074/4174/1396/91663/80709/23566/54952/7408/3689/2258/153642/6688/91012/375387/4542/84106/150372/4778/26136/1072/27163/4033/9424/7755/7096/10287/7132/5973/6351/6510/51571/3824/147700/54112/8477/29969/4050/339977/83937/255104/5834/7461/5426/2658/91828/30851/57484/5783/23568/58504/6344/8440/51339/1524/51278/3936/84530/7472/8128/6300/160851/5281/79875/1912/166379/63939
Liver.X18LvsW18L	RNAseq_Automatic_GEO_Signatures_Mouse_Down=Like Nk Display Zika GSE148205 1	RNAseq_Automatic_GEO_Signatures_Mouse_Down=Like Nk Display Zika GSE148205 1	209	0.349763875	1.618107957	2.38E-04	6.89E-04	2.40E-04	2903	tags=33%, list=19%, signal=27%	127829/140766/8698/81552/5153/3764/80256/3689/953/2316/8742/639/9846/153090/57580/5742/27128/2213/23344/83988/8514/137835/84034/962/388325/23475/7297/6277/1240/56917/489/7077/478/116447/6693/8676/10219/10875/339665/23108/10392/5252/9839/63916/27143/5912/64423/3684/3001/54843/3824/79026/203328/2014/23258/25849/3002/153/64780/29116/29887/8440/7464/57514/219285/23353/57571/1524
Liver.X18LvsW18L	RNAseq_Automatic_GEO_Signatures_Mouse_Up=Phenotyping Diverse Syngeneic Immunologically GSE151414 1	RNAseq_Automatic_GEO_Signatures_Mouse_Up=Phenotyping Diverse Syngeneic Immunologically GSE151414 1	171	0.368331326	1.667760771	2.39E-04	6.90E-04	2.40E-04	5156	tags=54%, list=34%, signal=36%	113130/353/4174/6146/10437/23480/157570/11172/1192/4831/10457/165545/4085/55320/7431/55143/10581/8826/4478/79621/23564/3978/1058/10163/1462/4609/3148/5984/10516/10460/23658/1062/871/633/2014/2200/5480/8815/9055/5352/4288/90417/991/983/91433/79971/26586/7153/6141/114987/1031/9585/10095/23421/51065/9212/4921/161247/3202/51291/1464/891/55872/145389/3336/1021/3178/22974/844/1297/1301/11341/9945/9787/56882/4175/51203/6659/10459/157313/29097/3200/30812/259266/64151/332/7171/3182/10226/29128/5935/79077/1404
Liver.X18LvsW18L	RNAseq_Automatic_GEO_Signatures_Human_Down=Super Cytokine-Induced Chemokine Alcoholic GSE155907 1	RNAseq_Automatic_GEO_Signatures_Human_Down=Super Cytokine-Induced Chemokine Alcoholic GSE155907 1	199	-0.314694194	-1.603027904	2.40E-04	6.94E-04	2.42E-04	2835	tags=33%, list=19%, signal=27%	2888/170392/1776/5045/55089/55827/2494/729359/432/81543/2330/5167/8777/2674/8613/8738/6999/9058/93058/317749/763/3029/54566/3781/23516/152831/2690/1369/83752/202018/316/5465/10332/51085/22837/23408/3990/57669/166647/347051/5091/202151/38/3083/3483/53834/2646/90634/55132/3626/79944/2998/3818/10243/26018/6383/10841/64093/55344/54659/64081/3556/2203/6715/5858
Liver.X18LvsW18L	C7=GSE2770_UNTREATED_VS_TGFB_AND_IL12_TREATED_ACT_CD4_TCELL_2H_UP	C7=GSE2770_UNTREATED_VS_TGFB_AND_IL12_TREATED_ACT_CD4_TCELL_2H_UP	169	0.368680953	1.664552097	2.41E-04	6.94E-04	2.42E-04	3429	tags=31%, list=22%, signal=25%	3074/353/1292/7295/2588/131870/23762/84561/10500/84300/790955/10903/6160/54440/10898/84966/283/6405/56999/245972/376497/440957/55004/10791/374897/631/6890/11182/10163/83694/2687/127262/54961/1400/133690/3902/10171/7056/256380/10533/22925/3855/23542/79170/80305/1959/64342/4066/23552/7472/25901/4921/3727
Liver.X18LvsW18L	Ligand_Perturbations_from_GEO_up=Interleukin-13 human Breast cancer - MCF10CA1a cell line (pLKO-shIL13RA2) GSE57677 ligand:243	Ligand_Perturbations_from_GEO_up=Interleukin-13 human Breast cancer - MCF10CA1a cell line (pLKO-shIL13RA2) GSE57677 ligand:243	163	0.375690708	1.687692919	2.42E-04	6.98E-04	2.43E-04	4471	tags=45%, list=29%, signal=32%	654429/63036/56659/960/79949/7057/79626/5004/6846/55090/8318/4064/54921/10360/57451/9227/9603/57595/9595/51281/2167/84951/3371/284207/5698/5721/3437/80380/860/55201/646892/8710/84898/121599/64859/57689/5366/10123/6422/6584/3929/81544/6017/55779/23276/54847/26548/54625/840/3240/1589/353345/124402/7498/8626/6403/1464/127544/474343/56938/760/54873/64772/57224/140/2572/3598/222662/431707/1675/3575/9674/7035
Liver.X18LvsW18L	MGI_Mammalian_Phenotype_Level_4_2019=MP:0020154 impaired humoral immune response	MGI_Mammalian_Phenotype_Level_4_2019=MP:0020154 impaired humoral immune response	36	0.56458934	1.962120507	2.43E-04	6.99E-04	2.43E-04	3145	tags=56%, list=21%, signal=44%	958/1520/3689/5880/4261/920/387357/7409/4790/51237/7132/4067/9844/5579/81704/7535/84433/3718/10892/5079
Liver.X18LvsW18L	MGI_Mammalian_Phenotype_2017=MP:0002722 abnormal immune system organ morphology	MGI_Mammalian_Phenotype_2017=MP:0002722 abnormal immune system organ morphology	54	0.505135938	1.908905286	2.43E-04	6.99E-04	2.43E-04	1884	tags=35%, list=12%, signal=31%	50943/4049/27040/3561/8742/3119/54440/3071/3560/596/10125/920/399/5156/5788/10320/7852/25/6452
Liver.X18LvsW18L	MGI_Mammalian_Phenotype_Level_4_2021=abnormal immune system organ morphology MP:0002722	MGI_Mammalian_Phenotype_Level_4_2021=abnormal immune system organ morphology MP:0002722	54	0.505135938	1.908905286	2.43E-04	6.99E-04	2.43E-04	1884	tags=35%, list=12%, signal=31%	50943/4049/27040/3561/8742/3119/54440/3071/3560/596/10125/920/399/5156/5788/10320/7852/25/6452
Liver.X18LvsW18L	MGI_Mammalian_Phenotype_Level_4_2019=MP:0004392 abnormal CD8-positive, alpha-beta T cell physiology	MGI_Mammalian_Phenotype_Level_4_2019=MP:0004392 abnormal CD8-positive, alpha-beta T cell physiology	29	0.607619627	2.000957599	2.48E-04	7.12E-04	2.48E-04	3476	tags=59%, list=23%, signal=45%	50943/25865/51561/3635/7409/29126/27113/50615/5721/84868/7462/80380/925/5294/2829/917/3702
Liver.X18LvsW18L	RNAseq_Automatic_GEO_Signatures_Human_Down=Follicular Helper Effector Lymphocytes GSE58596 1	RNAseq_Automatic_GEO_Signatures_Human_Down=Follicular Helper Effector Lymphocytes GSE58596 1	207	0.34721986	1.604341888	2.49E-04	7.13E-04	2.48E-04	3317	tags=34%, list=22%, signal=27%	50943/91663/55911/114783/2675/55061/7039/10500/154075/3955/27018/51316/84962/143903/84254/23533/11320/137835/101/2814/57333/140711/115207/7226/114804/11123/864/23108/10365/349565/79825/2770/114548/6875/54843/54910/54557/8477/2014/5916/7040/6402/22859/7433/3480/57493/9658/92211/1236/57555/80128/2550/256380/57685/1953/10235/56253/8745/8527/84327/285025/117247/8871/80863/89849/51744/29909/1742/94120/486
Liver.X18LvsW18L	C7=GSE24634_IL4_VS_CTRL_TREATED_NAIVE_CD4_TCELL_DAY7_UP	C7=GSE24634_IL4_VS_CTRL_TREATED_NAIVE_CD4_TCELL_DAY7_UP	184	0.361436844	1.650662466	2.56E-04	7.34E-04	2.56E-04	3727	tags=39%, list=24%, signal=30%	7351/4694/4707/6368/5199/10507/23406/55143/6443/27347/1291/6362/28974/64231/11145/9770/27089/6217/23179/11132/10112/3098/9551/3676/746/7272/50615/397/3148/581/23113/4701/55644/9830/4171/10635/9429/3418/2014/10057/6369/2591/4714/79622/890/4288/56654/1717/991/983/9493/11004/2037/29995/9768/23659/642/78996/994/8685/23242/6363/5860/9212/7850/10733/81029/56474/9833/11010/891/11065
Liver.X18LvsW18L	C5=GOBP_T_HELPER_1_TYPE_IMMUNE_RESPONSE	C5=GOBP_T_HELPER_1_TYPE_IMMUNE_RESPONSE	42	0.541855484	1.948244863	2.60E-04	7.44E-04	2.59E-04	5338	tags=67%, list=35%, signal=44%	3553/6556/51561/10865/6375/3142/5321/10068/338322/6693/941/84868/7292/7099/3718/729230/6363/5971/84766/10148/301/3566/246778/30009/8767/6778/3606/602
Liver.X18LvsW18L	MGI_Mammalian_Phenotype_2017=MP:0008688 decreased interleukin-2 secretion	MGI_Mammalian_Phenotype_2017=MP:0008688 decreased interleukin-2 secretion	42	0.541749985	1.947865541	2.60E-04	7.44E-04	2.59E-04	3021	tags=55%, list=20%, signal=44%	3553/3561/25865/4831/2207/3937/54440/11151/4249/7133/7409/59269/4790/972/598/9459/79026/5294/7292/28988/7535/10892/729230
Liver.X18LvsW18L	MGI_Mammalian_Phenotype_Level_4_2019=MP:0008177 increased germinal center B cell number	MGI_Mammalian_Phenotype_Level_4_2019=MP:0008177 increased germinal center B cell number	14	0.730523451	1.959747313	2.61E-04	7.46E-04	2.59E-04	3476	tags=86%, list=23%, signal=66%	79180/7305/7454/5585/2213/4688/9294/26191/57379/10318/9138/3702
Liver.X18LvsW18L	C7=GSE23398_WT_VS_IL2_KO_CD4_TCELL_SCURFY_MOUSE_DN	C7=GSE23398_WT_VS_IL2_KO_CD4_TCELL_SCURFY_MOUSE_DN	190	-0.315734625	-1.597534805	2.61E-04	7.46E-04	2.59E-04	3428	tags=36%, list=22%, signal=28%	8667/4848/3248/27335/4670/27352/192670/55108/54934/27250/150275/6189/221710/6129/112611/84925/84961/80331/255394/29904/51510/1810/653121/1798/27032/374986/10667/9741/55906/54675/23471/5861/51651/146434/5689/55251/5082/10480/140738/10625/79665/51322/10087/9709/9063/11329/7559/90634/51637/51696/51290/9444/7155/54469/225/10983/56912/8087/219771/55325/7750/5906/23174/51247/81847/27241/10479/54556
Liver.X18LvsW18L	RNAseq_Automatic_GEO_Signatures_Mouse_Up=Quiescent Evade Immune Surveillance GSE109574 1	RNAseq_Automatic_GEO_Signatures_Mouse_Up=Quiescent Evade Immune Surveillance GSE109574 1	217	-0.30369134	-1.562868738	2.61E-04	7.46E-04	2.60E-04	2645	tags=29%, list=17%, signal=24%	26054/7539/55683/23382/23047/5362/10443/4862/254251/51130/131/10285/112849/33/7323/50640/54675/64219/64116/7091/55251/9545/29982/2908/5082/5523/3344/85443/383/22911/55916/91949/51633/10735/23429/27101/55975/2339/11171/5360/79018/121214/55284/2746/11080/10983/90624/55333/1977/4547/55860/133686/23333/2098/55074/1781/8031/10040/79634/2632/7812/6990
Liver.X18LvsW18L	RNAseq_Automatic_GEO_Signatures_Mouse_Down=Smarcad1 Coordinates Immunity-Linked Organoids GSE127548 1	RNAseq_Automatic_GEO_Signatures_Mouse_Down=Smarcad1 Coordinates Immunity-Linked Organoids GSE127548 1	181	-0.318259869	-1.602338766	2.63E-04	7.49E-04	2.61E-04	2344	tags=27%, list=15%, signal=23%	257629/1039/148811/284904/54600/8555/51703/8455/27230/79647/54884/1737/873/337/2166/54890/3954/10166/22809/166647/10963/10061/5046/10483/3312/122416/84879/160428/622/85476/2820/10380/55274/55191/345275/90624/4547/1147/2739/11309/2819/64093/55532/79071/57657/26007/5313/4199
Liver.X18LvsW18L	CellMarker_Augmented_2021=Cytotoxic T cell:Undefined	CellMarker_Augmented_2021=Cytotoxic T cell:Undefined	22	0.65189774	2.011438722	2.70E-04	7.69E-04	2.68E-04	3668	tags=82%, list=24%, signal=62%	4049/2322/7124/915/5788/3458/921/3001/925/6402/3002/4345/348/917/924/916/952/6403
Liver.X18LvsW18L	CellMarker_Augmented_2021=M1 macrophage:Peripheral Blood	CellMarker_Augmented_2021=M1 macrophage:Peripheral Blood	19	0.664425378	1.977750527	2.72E-04	7.74E-04	2.69E-04	3668	tags=74%, list=24%, signal=56%	23765/942/2209/2214/2215/2212/2213/941/6402/7099/1236/7097/3627/6403
Liver.X18LvsW18L	Ligand_Perturbations_from_GEO_up=Interleukin 1&Icirc;&sup2; rat insulinoma cell line (Pdx1 overexpression) GDS4332 ligand:200	Ligand_Perturbations_from_GEO_up=Interleukin 1&Icirc;&sup2; rat insulinoma cell line (Pdx1 overexpression) GDS4332 ligand:200	253	0.333838919	1.58327701	2.72E-04	7.74E-04	2.69E-04	3486	tags=34%, list=23%, signal=27%	54543/10653/6235/4694/6173/6167/11224/23250/2752/10158/999/1192/6164/153090/6160/6157/5074/9961/1350/3692/7297/8706/26136/23225/2274/291/2182/6232/6223/10602/489/4790/3460/6155/10875/54020/55512/2634/6303/23625/5501/4061/4814/27173/9261/5698/5721/6227/9537/1649/9308/84957/10906/85363/8417/4050/58191/79668/56925/29916/91461/3480/8870/7157/64419/3383/56654/10171/2907/3659/64778/55620/64332/1999/10318/4791/6692/54625/6385/93082/7430/25825/3627/1912/79778/6202/80149
Liver.X18LvsW18L	RNAseq_Automatic_GEO_Signatures_Mouse_Up=Ezh2-Deficient Pro-B Dn3 Lymphocyte GSE133993 1	RNAseq_Automatic_GEO_Signatures_Mouse_Up=Ezh2-Deficient Pro-B Dn3 Lymphocyte GSE133993 1	155	0.370509914	1.652688889	2.75E-04	7.82E-04	2.72E-04	3969	tags=41%, list=26%, signal=30%	7351/56776/91663/2675/8612/22821/9450/6688/1805/6850/7431/29760/140885/3663/5336/666/219623/133121/3635/54947/9476/115207/4322/57705/3437/8522/6696/4067/4214/4739/153020/79689/951/11259/6237/53826/3662/22915/971/2650/79930/65986/30846/11142/6929/1435/7538/6385/5079/994/4066/8549/651746/10814/64787/50853/9679/11213/6804/4208/654790/781/640
Liver.X18LvsW18L	MGI_Mammalian_Phenotype_Level_4_2021=impaired humoral immune response MP:0020154	MGI_Mammalian_Phenotype_Level_4_2021=impaired humoral immune response MP:0020154	35	0.566232152	1.95141848	2.78E-04	7.89E-04	2.75E-04	3145	tags=57%, list=21%, signal=45%	958/1520/3689/5880/4261/920/387357/7409/4790/51237/7132/4067/356/9844/5579/81704/7535/3718/10892/5079
Liver.X18LvsW18L	MGI_Mammalian_Phenotype_2017=MP:0008078 increased CD8-positive, alpha-beta T cell number	MGI_Mammalian_Phenotype_2017=MP:0008078 increased CD8-positive, alpha-beta T cell number	75	0.448896514	1.802884003	2.82E-04	8.01E-04	2.79E-04	3021	tags=43%, list=20%, signal=34%	50943/27242/3683/6850/6614/3119/29760/129049/4261/3560/5583/920/387357/7124/29126/1794/27113/972/3458/3684/80380/26191/925/64919/6237/1869/28951/8202/4791/3718/51043/729230
Liver.X18LvsW18L	MGI_Mammalian_Phenotype_2017=MP:0008083 decreased single-positive T cell number	MGI_Mammalian_Phenotype_2017=MP:0008083 decreased single-positive T cell number	36	0.561492383	1.951357635	2.86E-04	8.10E-04	0.000281983	2342	tags=47%, list=15%, signal=40%	3561/3937/3119/64109/861/10125/387357/399/7409/4790/5788/1794/25/919/3574/6402/3932
Liver.X18LvsW18L	RNAseq_Automatic_GEO_Signatures_Mouse_Down=Multi-Phenotype P38 Adoptive Immunotherapies GSE114087 1	RNAseq_Automatic_GEO_Signatures_Mouse_Down=Multi-Phenotype P38 Adoptive Immunotherapies GSE114087 1	206	-0.310383528	-1.594357164	2.87E-04	8.12E-04	2.82E-04	2782	tags=31%, list=18%, signal=25%	7415/2289/55151/9738/10960/7347/80349/60496/1798/7203/9197/5685/10213/55759/10987/10574/5516/7555/51398/2967/22936/22928/10576/5861/1737/80006/1173/81611/7324/5130/5250/11252/6884/10097/10269/5504/7334/7386/6917/8036/1317/11171/51377/51108/1642/8531/27069/26610/9650/2926/3998/7419/6745/90411/54968/8803/10694/51072/8453/55156/8833/51569/26225
Liver.X18LvsW18L	Ligand_Perturbations_from_GEO_up=interleukin-1 rat chondrocyte GDS2472 ligand:228	Ligand_Perturbations_from_GEO_up=interleukin-1 rat chondrocyte GDS2472 ligand:228	231	0.340851983	1.598194544	2.89E-04	8.16E-04	2.84E-04	3955	tags=40%, list=26%, signal=30%	7052/4135/2013/23250/7832/9296/960/8721/10457/3162/558/25824/23428/8826/1326/56603/4321/5321/4478/2182/2539/3710/6513/9550/55652/7050/5156/146857/92610/4790/1284/2167/4322/5501/4060/5817/4814/1634/1462/9261/57559/397/10397/6354/8522/6696/1116/2171/124935/10631/6372/79827/5743/9423/2200/58191/7040/8870/3383/7076/3929/5359/7056/1476/1282/64332/10318/1435/4791/7097/7371/6385/11096/84937/3934/9780/93082/10544/7378/1508/80149/961/284/3572/11213/127544/5327/3638/56937/4256/4313/9518/5270
Liver.X18LvsW18L	Gene_Perturbations_from_GEO_down=IL6 anti-IL6 monoclonal antibody, neutralization human GSE62941 sample 1556	Gene_Perturbations_from_GEO_down=IL6 anti-IL6 monoclonal antibody, neutralization human GSE62941 sample 1556	281	0.332401194	1.597027768	2.90E-04	8.18E-04	2.85E-04	3956	tags=38%, list=26%, signal=29%	727936/7052/7062/5627/1292/140766/284111/91373/5329/9021/9473/26056/399474/6615/116071/10272/3162/558/7431/8843/9685/8519/10410/10581/1950/56603/9961/118429/6513/54739/2026/4688/132789/81606/133418/4582/8497/7436/6303/7132/3676/12/5698/9180/26577/4067/7424/113146/54843/8710/2014/80206/84632/5743/2200/6237/7220/7040/102/11031/5366/4811/5209/8877/51762/85358/3383/7076/5054/55568/6038/2650/57198/2550/3673/7464/1282/64108/11142/715/57717/152007/4015/56122/3199/91283/7041/24145/50515/9052/5325/65009/55601/79583/1808/493869/11010/220213/5327/2697/978/8638/56937/4256/169792/81493/5270/64866
Liver.X18LvsW18L	RNAseq_Automatic_GEO_Signatures_Human_Up=Interplay Adar Editome Immunotherapy GSE162095 1	RNAseq_Automatic_GEO_Signatures_Human_Up=Interplay Adar Editome Immunotherapy GSE162095 1	201	-0.316352399	-1.61361507	2.91E-04	8.22E-04	2.86E-04	2752	tags=32%, list=18%, signal=27%	79979/7532/51294/90488/168850/65056/2969/10746/54467/81566/23041/56704/51575/57187/443/2053/23133/8621/22853/8455/10140/85463/83737/56255/392636/10009/331/64219/51132/10159/10857/1183/9456/60481/9675/23008/283820/5046/10735/23429/6608/140838/80311/6004/2620/84163/389524/9282/10565/26052/64418/5611/4040/2747/56605/5962/55033/55607/286451/253943/29071/10802/1457/3920/9354
Liver.X18LvsW18L	Orphanet_Augmented_2021=Combined immunodeficiency due to CD70 deficiency ORPHA:538958	Orphanet_Augmented_2021=Combined immunodeficiency due to CD70 deficiency ORPHA:538958	92	0.424157954	1.769985608	2.93E-04	8.26E-04	2.88E-04	3944	tags=41%, list=26%, signal=31%	4174/4049/6119/9136/3783/79019/51561/28960/92610/55038/1643/54974/29098/4609/93323/5984/581/126382/55509/8744/2014/5366/122769/55646/259307/28987/4791/5982/164668/9212/26271/5971/79866/54984/10148/4794/100/6628
Liver.X18LvsW18L	Ligand_Perturbations_from_GEO_up=nitric oxide human CD3+ T cells GDS4188 ligand:280	Ligand_Perturbations_from_GEO_up=nitric oxide human CD3+ T cells GDS4188 ligand:280	119	0.402727375	1.72465469	2.93E-04	8.27E-04	2.88E-04	3231	tags=43%, list=21%, signal=34%	6235/6228/6165/6169/11224/6170/6161/6137/6187/6203/5315/6156/6164/51316/7431/7805/2512/9349/6208/6205/10409/6168/6223/6217/2026/230/9595/6155/5552/1643/4627/5008/6224/284207/7852/10397/6207/6124/5204/8477/5209/27106/5996/8795/54541/51278/6141/3094/55771/158158/51065
Liver.X18LvsW18L	MGI_Mammalian_Phenotype_2017=MP:0005079 decreased cytotoxic T cell cytolysis	MGI_Mammalian_Phenotype_2017=MP:0005079 decreased cytotoxic T cell cytolysis	27	0.615149553	1.99683031	2.98E-04	8.39E-04	2.92E-04	3487	tags=74%, list=23%, signal=57%	3683/2000/6375/3635/6890/8676/5788/50615/5721/3001/356/55509/5294/3932/6892/5272/917/10666/1128/924
Liver.X18LvsW18L	Rare_Diseases_AutoRIF_Gene_Lists=Neutrophilic dermatosis acute febrile	Rare_Diseases_AutoRIF_Gene_Lists=Neutrophilic dermatosis acute febrile	23	0.631776809	1.979689876	2.98E-04	8.39E-04	2.92E-04	2802	tags=52%, list=18%, signal=43%	27040/920/4478/2322/7124/4210/1441/114548/4353/5743/834/84698
Liver.X18LvsW18L	C5=GOBP_REGULATION_OF_T_HELPER_1_TYPE_IMMUNE_RESPONSE	C5=GOBP_REGULATION_OF_T_HELPER_1_TYPE_IMMUNE_RESPONSE	28	0.60267026	1.966232423	3.02E-04	8.49E-04	2.95E-04	4722	tags=68%, list=31%, signal=47%	3553/6556/51561/10865/6375/3142/5321/338322/941/84868/7292/3718/729230/6363/301/3566/246778/30009/8767
Liver.X18LvsW18L	Ligand_Perturbations_from_GEO_down=Interleukin-1 human epidermal keratinocyte GDS3011 ligand:227	Ligand_Perturbations_from_GEO_down=Interleukin-1 human epidermal keratinocyte GDS3011 ligand:227	235	0.337016048	1.579440155	3.02E-04	8.49E-04	2.95E-04	2108	tags=24%, list=14%, signal=21%	6235/4707/3945/26471/6169/11224/6188/10437/6137/6187/5315/999/29968/9296/5214/27242/10755/2316/6164/51372/2512/6176/3692/10961/1072/6168/2878/2274/6277/6513/6232/6223/9550/6132/6217/9547/6229/1014/29984/5997/51181/6520/84951/6224/5800/7045/4061/4609/10610/5434/6510/2171/6124/113146/22883/6464/7851
Liver.X18LvsW18L	RNAseq_Automatic_GEO_Signatures_Mouse_Down=Comparison Immune Mice Strains GSE70941 1	RNAseq_Automatic_GEO_Signatures_Mouse_Down=Comparison Immune Mice Strains GSE70941 1	202	0.350676771	1.620826263	3.03E-04	8.49E-04	2.95E-04	4128	tags=43%, list=27%, signal=32%	23052/3074/3945/30818/7039/115557/10536/203/89781/84962/421/25927/54209/11240/283/53829/8706/64115/54947/5866/57449/64805/497189/1454/9902/9424/9289/8497/27202/57701/23508/338773/27143/55691/84868/2687/387597/3903/56944/6678/158471/79627/81607/199/6507/22883/54910/9429/3902/136332/8808/4094/9145/7461/6038/2650/2550/56996/58504/221935/84284/80896/114928/285195/1524/93109/6692/51676/136371/84695/200942/151230/154/2857/2628/57016/79083/5334/51280/55214/5270/89795/146198/140/1047/1414
Liver.X18LvsW18L	RNAseq_Automatic_GEO_Signatures_Mouse_Down=Irf4 Il-2 Family Cytokines GSE101510 1	RNAseq_Automatic_GEO_Signatures_Mouse_Down=Irf4 Il-2 Family Cytokines GSE101510 1	211	0.346837306	1.60760752	3.10E-04	8.71E-04	3.03E-04	2763	tags=32%, list=18%, signal=26%	54795/6768/79955/116113/3958/8612/5214/79734/11033/3092/84962/65108/7431/9123/8786/27347/3560/896/9355/1152/6277/6513/3099/489/4046/230/3090/8676/941/2526/266743/9902/1493/23108/5739/10397/10156/3903/3490/100130519/124222/1400/9201/925/203328/3902/5916/11259/79883/2591/5366/7292/6645/6307/4355/25849/5352/3662/3002/440/5783/5287/28951/54541/401145/7464/115727
Liver.X18LvsW18L	C7=GSE19198_1H_VS_24H_IL21_TREATED_TCELL_UP	C7=GSE19198_1H_VS_24H_IL21_TREATED_TCELL_UP	190	0.353818009	1.621008241	3.11E-04	8.72E-04	3.04E-04	3265	tags=37%, list=21%, signal=29%	8082/29775/91663/2124/55911/1436/976/3695/30011/2258/64581/22821/4804/3683/3092/4542/23492/23406/5754/54491/93978/23344/64333/80301/8514/221/137835/2123/84681/118429/1674/27163/79887/7148/3687/6943/489/7077/4033/10267/4688/2357/10044/7045/6721/51196/54587/64098/64236/5916/10225/3766/7040/5579/3932/5580/5352/153/7051/115727/2037/1524/91526/23452/857/11270/83483/917/81794/84752
Liver.X18LvsW18L	MGI_Mammalian_Phenotype_Level_4_2019=MP:0008751 abnormal interleukin level	MGI_Mammalian_Phenotype_Level_4_2019=MP:0008751 abnormal interleukin level	45	0.527799392	1.929149334	3.12E-04	8.73E-04	3.04E-04	3989	tags=60%, list=26%, signal=44%	51561/29851/54209/3635/1636/929/7421/7226/719/864/133396/8651/6737/136/196/8870/7099/3383/5054/59067/7097/64127/3586/5971/3579/117581/64135
Liver.X18LvsW18L	Virus-Host_PPI_P-HIPSTer_2020=Cercopithecine betaherpesvirus 5 chemokine vCXCL2 (gene: UL147)	Virus-Host_PPI_P-HIPSTer_2020=Cercopithecine betaherpesvirus 5 chemokine vCXCL2 (gene: UL147)	104	0.415810848	1.760953454	3.13E-04	8.76E-04	3.05E-04	2449	tags=37%, list=16%, signal=31%	6359/6368/51466/9846/6346/6846/55740/6348/6349/6362/57332/920/4478/139716/5784/23616/10462/6356/3676/752/4283/6351/388372/7412/409/6354/5473/356/4739/925/93185/6372/6369/914/6714/7157/23607/196403
Liver.X18LvsW18L	Ligand_Perturbations_from_GEO_down=Interleukin 1, beta human amnion mesenchymal cells (AMC) GDS4595 ligand:24	Ligand_Perturbations_from_GEO_down=Interleukin 1, beta human amnion mesenchymal cells (AMC) GDS4595 ligand:24	128	0.388840288	1.681904668	3.14E-04	8.76E-04	3.05E-04	3290	tags=34%, list=22%, signal=27%	7052/404093/5154/91373/29968/55083/7057/26040/2012/79019/57761/100133941/8912/3880/54704/11151/55859/4249/113/9770/6335/115207/81606/5997/81539/136/4171/113146/7851/1525/5569/55357/10123/6751/60681/2650/9915/7903/4066/839/2115/7430/9052
Liver.X18LvsW18L	MGI_Mammalian_Phenotype_Level_4_2019=MP:0000685 abnormal immune system morphology	MGI_Mammalian_Phenotype_Level_4_2019=MP:0000685 abnormal immune system morphology	44	0.53813199	1.962970902	3.19E-04	8.90E-04	3.10E-04	3245	tags=55%, list=21%, signal=43%	9020/4049/933/27040/3695/10577/6375/1240/4046/4843/1794/50615/2771/7852/4793/222487/3659/5272/6929/10318/10892/348/6363/64127
Liver.X18LvsW18L	Virus-Host_PPI_P-HIPSTer_2020=Cercopithecine betaherpesvirus 5 chemokine vCXCL9 (gene: UL146F)	Virus-Host_PPI_P-HIPSTer_2020=Cercopithecine betaherpesvirus 5 chemokine vCXCL9 (gene: UL146F)	45	0.527122472	1.926675138	3.22E-04	8.99E-04	3.13E-04	2434	tags=47%, list=16%, signal=39%	6359/6368/6346/6846/6348/6349/6362/57332/4478/6356/7409/3676/6351/388372/6354/4739/925/6372/6369/6714/23607
Liver.X18LvsW18L	MGI_Mammalian_Phenotype_Level_4_2019=MP:0004974 decreased regulatory T cell number	MGI_Mammalian_Phenotype_Level_4_2019=MP:0004974 decreased regulatory T cell number	27	0.612215322	1.987305534	3.28E-04	9.12E-04	3.17E-04	2889	tags=63%, list=19%, signal=51%	50943/9020/942/939/7057/6375/3560/387357/7421/4790/80342/1869/5133/8870/146206/7535/84433
Liver.X18LvsW18L	C7=GSE5099_MONOCYTE_VS_ALTERNATIVE_M2_MACROPHAGE_DN	C7=GSE5099_MONOCYTE_VS_ALTERNATIVE_M2_MACROPHAGE_DN	158	-0.334114488	-1.671043081	3.28E-04	9.12E-04	3.17E-04	2679	tags=28%, list=18%, signal=23%	1374/8506/85313/1399/79905/51510/8851/64750/27332/56995/9330/10987/10605/27020/23133/27230/3840/83860/5507/80004/8295/23201/3181/11171/80230/348995/22864/113201/11080/6814/55033/10730/81609/10243/11179/23019/56254/64083/26275/8803/1982/5358/10802/26225
Liver.X18LvsW18L	RNAseq_Automatic_GEO_Signatures_Mouse_Up=Tolerogenic Lymphocytes Erythrocyte-Targeted Antigen GSE98590 2	RNAseq_Automatic_GEO_Signatures_Mouse_Up=Tolerogenic Lymphocytes Erythrocyte-Targeted Antigen GSE98590 2	225	0.341222003	1.594331847	3.28E-04	9.13E-04	3.18E-04	3905	tags=38%, list=26%, signal=29%	23052/113130/4174/933/822/196383/29968/11033/3394/4085/79019/65108/55143/27347/6118/8318/2274/79621/3978/10112/390243/4173/253714/4172/1058/2305/3148/146956/5984/10460/54892/9824/1062/8208/9918/4171/10635/3902/55159/1174/1869/2491/5133/8458/890/9055/84986/4288/90417/3662/5426/27338/991/114836/983/9493/191/11004/3619/26586/7153/1031/10189/23178/55771/3833/5982/201799/55165/1894/9212/26271/147841/10733/5932/9833/55055/26227/83540/90381/891/11065/63922/22974/580
Liver.X18LvsW18L	MGI_Mammalian_Phenotype_2017=MP:0003799 impaired macrophage chemotaxis	MGI_Mammalian_Phenotype_2017=MP:0003799 impaired macrophage chemotaxis	32	0.578394224	1.949278251	3.34E-04	9.30E-04	3.23E-04	3024	tags=56%, list=20%, signal=45%	3958/4316/6275/1234/2833/1240/51393/3676/23210/4814/6696/5294/4650/3690/1524/1435/729230/23452
Liver.X18LvsW18L	MGI_Mammalian_Phenotype_Level_4_2019=MP:0008713 abnormal cytokine level	MGI_Mammalian_Phenotype_Level_4_2019=MP:0008713 abnormal cytokine level	56	0.488081903	1.856375583	3.41E-04	9.45E-04	3.29E-04	4009	tags=62%, list=26%, signal=46%	6441/5329/3689/1052/1234/64170/5321/929/7124/7050/51135/864/3458/2771/9261/8651/3587/5734/136/196/8877/7099/5538/3659/4345/4615/857/64127/1903/3586/5971/961/5327/64135/3620
Liver.X18LvsW18L	RNAseq_Automatic_GEO_Signatures_Human_Up=Significance Interleukin Subunit Gamma GSE142000 1	RNAseq_Automatic_GEO_Signatures_Human_Up=Significance Interleukin Subunit Gamma GSE142000 1	175	0.355138887	1.610002069	3.41E-04	9.45E-04	3.29E-04	4938	tags=42%, list=32%, signal=29%	113130/140766/10024/55083/10903/55789/10471/54209/55143/286676/3904/8318/4072/94240/54739/80336/9603/27283/2118/57460/10112/2307/1058/4061/7272/203100/2519/146956/581/124222/1943/4065/1869/344/983/79899/11004/56996/7153/7429/6491/3833/4439/10095/55165/1894/9212/3549/221527/83540/128239/11065/54466/55872/23149/22974/3205/8600/56164/284076/23636/11339/79814/51203/995/4192/26996/157313/83887/80201/259266/79075/332/55540
Liver.X18LvsW18L	Aging_Perturbations_from_GEO_down=Mouse Granulocyte/Macrophage progenitors 6 weeks vs 88 weeks GSE48893 aging:223	Aging_Perturbations_from_GEO_down=Mouse Granulocyte/Macrophage progenitors 6 weeks vs 88 weeks GSE48893 aging:223	223	0.339429971	1.584818257	3.44E-04	9.53E-04	3.32E-04	3993	tags=36%, list=26%, signal=27%	254863/3945/1396/467/53343/25994/5441/196383/64928/6137/23608/1316/55332/4715/922/28960/79133/55859/84707/28962/7940/9482/4833/28986/6277/10462/27089/440957/10602/929/9476/6890/2526/55052/54958/10870/81833/83941/6881/7412/57127/113444/581/91860/6143/29937/6284/131474/5743/5480/2953/3002/475/1476/84284/79760/90522/9034/64332/26521/28957/56986/10769/9364/3084/375757/51303/3627/83930/80742/84320/3202/127544/7128/26355/6610/84262/2879/5274/317671
Liver.X18LvsW18L	C7=GSE33162_HDAC3_KO_VS_HDAC3_KO_MACROPHAGE_UP	C7=GSE33162_HDAC3_KO_VS_HDAC3_KO_MACROPHAGE_UP	179	0.363608952	1.652891568	3.57E-04	9.88E-04	3.44E-04	4890	tags=45%, list=32%, signal=31%	2011/84316/389362/6203/8635/55262/203/4682/4938/51435/1465/7185/596/11145/4940/57591/56300/83998/6890/2634/50615/92595/3437/5434/84647/10906/919/79002/2982/23152/9817/10314/684/284119/54557/5480/163351/6892/4435/65122/7368/1236/64761/6584/2907/6911/55080/64108/7127/54847/54625/2065/3627/64782/29780/55601/50853/140809/119587/57799/56937/100/64866/167826/3598/50859/5872/3566/6772/11274/84950/4000/8406/2145/57569/10293/55803/5693/9326/3430/124401
Liver.X18LvsW18L	C5=GOBP_POSITIVE_REGULATION_OF_INTERLEUKIN_2_PRODUCTION	C5=GOBP_POSITIVE_REGULATION_OF_INTERLEUKIN_2_PRODUCTION	34	0.578167263	1.979645209	3.58E-04	9.91E-04	3.45E-04	3569	tags=56%, list=23%, signal=43%	3553/6188/942/25865/64581/54440/861/5336/920/941/5788/25/9308/3662/84433/10892/729230/940/916
Liver.X18LvsW18L	Orphanet_Augmented_2021=Non-immune hydrops fetalis ORPHA:363999	Orphanet_Augmented_2021=Non-immune hydrops fetalis ORPHA:363999	91	0.419840777	1.74846051	3.59E-04	9.94E-04	3.46E-04	4023	tags=45%, list=26%, signal=33%	1290/27122/26056/2012/153090/2621/51435/51232/56603/9096/1284/2303/25937/27286/11167/7424/113146/1307/92949/2318/2200/2300/7042/85360/55901/1282/30846/59277/4015/857/6525/1303/4921/4017/5327/122786/84168/9828/2697/81493/5744
Liver.X18LvsW18L	C5=GOBP_REGULATION_OF_PRODUCTION_OF_MOLECULAR_MEDIATOR_OF_IMMUNE_RESPONSE	C5=GOBP_REGULATION_OF_PRODUCTION_OF_MOLECULAR_MEDIATOR_OF_IMMUNE_RESPONSE	151	0.373726121	1.656889831	3.61E-04	9.99E-04	3.48E-04	3574	tags=37%, list=23%, signal=29%	50943/54795/3553/933/958/942/11006/3133/64581/3162/5585/8482/54106/10865/54440/6375/2213/7805/6810/5336/388325/7124/8741/7133/5788/51237/3098/10039/972/114548/26191/5590/684/23529/10225/7040/144811/7292/7099/695/7042/84787/3263/11277/59067/56941/3718/10892/729230/64127/51744/10666/3586/8764/940/284
Liver.X18LvsW18L	C5=GOBP_REGULATION_OF_MYELOID_LEUKOCYTE_MEDIATED_IMMUNITY	C5=GOBP_REGULATION_OF_MYELOID_LEUKOCYTE_MEDIATED_IMMUNITY	54	0.499511096	1.887649048	3.64E-04	0.001004645	3.50E-04	3021	tags=46%, list=20%, signal=37%	7305/3689/2268/3133/2242/6688/3162/9846/2294/6850/84106/5880/2213/6810/8832/8673/5724/3684/4067/136/6372/695/57126/1524/729230
Liver.X18LvsW18L	Microbe_Perturbations_from_GEO_down=murine norovirus type 1 mouse macrophage RAW264.7 cells GDS3549 microbe:177	Microbe_Perturbations_from_GEO_down=murine norovirus type 1 mouse macrophage RAW264.7 cells GDS3549 microbe:177	320	0.320924875	1.570425747	3.67E-04	0.001011226	3.52E-04	2041	tags=24%, list=13%, signal=22%	396/4694/6173/1329/353/4174/10975/6165/1396/11224/4689/6146/1436/7305/4695/6636/5441/4709/6161/10437/23480/7408/3689/29968/83706/1043/653361/84300/4831/83442/2316/6688/55651/10093/2207/7431/23601/1535/5880/6150/51372/6282/6209/10961/118429/1072/51079/6277/291/118487/6223/11344/6132/6229/4688/124599/7533/55845/54539/134492/6155/4173/5501/58527/241/5216/6881/6727/397/6227/308/6158/9045/4701/1471/1611/6633/9167
Liver.X18LvsW18L	C7=HOEK_NK_CELL_2011_2012_TIV_1D_VS_0DY_ADULT_1D_DN	C7=HOEK_NK_CELL_2011_2012_TIV_1D_VS_0DY_ADULT_1D_DN	42	0.535153618	1.924148263	3.69E-04	0.001017269	3.54E-04	3459	tags=52%, list=23%, signal=41%	6768/375704/4689/23547/353514/79019/60370/51296/55194/7941/284417/3490/124602/203328/84266/80128/23096/138311/548593/80781/4066/8313
Liver.X18LvsW18L	C7=GSE5589_UNSTIM_VS_45MIN_LPS_AND_IL6_STIM_MACROPHAGE_DN	C7=GSE5589_UNSTIM_VS_45MIN_LPS_AND_IL6_STIM_MACROPHAGE_DN	195	-0.312407955	-1.582426045	3.71E-04	0.00102203	3.56E-04	2583	tags=30%, list=17%, signal=25%	5887/10362/7264/55366/29035/8790/5464/55571/28996/7283/51575/5230/6050/1666/9334/60560/55591/51188/7763/55275/11261/84340/2967/22936/84334/2589/3708/10299/1173/57132/3032/4141/55785/10915/23042/5250/344838/29915/5563/11231/55122/8997/85476/80218/154807/51704/9129/51727/6814/8073/91782/10730/5162/7360/26973/7419/23185/93380/5313
Liver.X18LvsW18L	MGI_Mammalian_Phenotype_Level_4_2021=abnormal immune system morphology MP:0000685	MGI_Mammalian_Phenotype_Level_4_2021=abnormal immune system morphology MP:0000685	40	0.554889949	1.980146977	3.72E-04	0.001022515	3.56E-04	3240	tags=55%, list=21%, signal=43%	9020/4049/933/27040/3695/10577/3119/6375/1240/4046/1794/50615/2771/7852/4793/3659/5272/6929/10318/10892/348/6363
Liver.X18LvsW18L	C7=GSE37416_12H_VS_24H_F_TULARENSIS_LVS_NEUTROPHIL_UP	C7=GSE37416_12H_VS_24H_F_TULARENSIS_LVS_NEUTROPHIL_UP	183	0.353276911	1.614078714	3.78E-04	0.001039141	3.62E-04	3000	tags=33%, list=20%, signal=27%	9020/79180/25994/963/10019/80256/1520/2268/7170/1192/199675/960/6688/2000/6275/65108/54440/861/5336/101/7920/6277/80758/2539/489/23564/80774/8676/29940/128346/4790/3431/4627/10855/10287/57701/10460/55534/124935/91300/1471/11165/58484/10057/53346/58191/3021/6402/222487/1717/28988/7508/11277/5272/27232/2859/115727/259282/4615/388341
Liver.X18LvsW18L	C7=GSE35825_IFNA_VS_IFNG_STIM_MACROPHAGE_UP	C7=GSE35825_IFNA_VS_IFNG_STIM_MACROPHAGE_UP	152	0.375555014	1.668490786	3.79E-04	0.001039507	3.62E-04	3093	tags=35%, list=20%, signal=28%	28232/91663/3055/467/1978/958/79155/6688/338442/23767/23597/81030/10125/26136/10603/3557/10538/6513/115362/115361/6890/4790/2634/64092/4322/100131755/5817/4283/8651/4793/7412/3665/8819/114548/85363/1906/163351/8870/4939/3726/64761/162394/11277/661/29887/2859/64108/9034/5791/137872/7538/8609/54625
Liver.X18LvsW18L	C7=GSE43955_10H_VS_60H_ACT_CD4_TCELL_WITH_TGFB_IL6_DN	C7=GSE43955_10H_VS_60H_ACT_CD4_TCELL_WITH_TGFB_IL6_DN	184	0.356964563	1.630237802	3.85E-04	0.00105707	3.68E-04	3055	tags=33%, list=20%, signal=26%	6506/26471/2793/4695/4628/5329/5027/5790/3783/51466/3007/4241/2012/1465/57455/25804/1278/4973/51661/6282/4947/101/4147/5395/10409/6277/3099/1277/80774/9595/339665/9331/4598/4061/25937/7412/10397/22807/2015/136/4214/3645/8744/1906/199/10314/57060/51310/10178/971/3659/54541/2550/328/3241/79971/7058/80781/114897/25911
Liver.X18LvsW18L	DisGeNET=Hyper-IgM Immunodeficiency Syndrome, Type 1	DisGeNET=Hyper-IgM Immunodeficiency Syndrome, Type 1	26	0.61611182	1.986443206	3.89E-04	0.001065315	3.71E-04	3882	tags=58%, list=25%, signal=43%	958/939/653361/5293/23075/7124/941/6520/1116/695/57379/5592/3586/10148/1536
Liver.X18LvsW18L	C7=GSE33162_HDAC3_KO_VS_HDAC3_KO_4H_LPS_STIM_MACROPHAGE_DN	C7=GSE33162_HDAC3_KO_VS_HDAC3_KO_4H_LPS_STIM_MACROPHAGE_DN	167	0.360339178	1.624604446	3.92E-04	0.001074125	3.74E-04	4768	tags=46%, list=31%, signal=32%	26471/2013/26270/8993/5329/26509/27242/392/89978/2213/23046/3560/219855/283/596/5784/92359/81606/2118/5800/84647/10333/919/115265/2982/79689/10635/3568/7373/55311/9145/5580/55163/7368/1496/100190949/55080/22925/10930/6775/7371/79570/161424/6525/4921/1893/7020/50853/79041/4084/493869/399512/9390/57089/64866/9435/51162/4897/5651/167826/3598/7547/10223/11144/23439/27136/146183/131566/644353/53947/79814/8406/2822/10459/2815/8743/3201
Liver.X18LvsW18L	Microbe_Perturbations_from_GEO_down=Hepatitis C virus human CD8+ T-lymphocytes GDS4880 microbe:119	Microbe_Perturbations_from_GEO_down=Hepatitis C virus human CD8+ T-lymphocytes GDS4880 microbe:119	180	0.360336449	1.64024634	3.93E-04	0.001074658	3.74E-04	5074	tags=49%, list=33%, signal=33%	27122/26010/154141/7305/1052/197259/3459/55106/117157/60370/1234/23555/3119/57823/7107/51232/27347/8530/4940/115362/132789/719/10219/116987/2992/64092/284207/4068/241/84216/10561/3001/356/1844/26191/54843/23129/26750/3800/8477/3902/4094/2591/1717/9636/56548/3003/55646/1521/3823/80310/259307/131583/2355/219285/9398/23336/29909/8320/154/266812/84131/140809/154467/760/9231/9805/5274/9435/3592/9945/11274/2581/1235/79888/30009/10663/5243/255231/4603/10216/3600/11126/9124/553158/2281/7049/26524
Liver.X18LvsW18L	C7=GSE411_WT_VS_SOCS3_KO_MACROPHAGE_IL6_STIM_400MIN_UP	C7=GSE411_WT_VS_SOCS3_KO_MACROPHAGE_IL6_STIM_400MIN_UP	193	0.351927419	1.619263617	3.93E-04	0.001074658	3.74E-04	3468	tags=37%, list=23%, signal=29%	55092/7295/51444/283991/196383/5329/942/5199/79734/3783/27018/81618/219972/3937/5341/1234/116496/10865/155185/84254/286676/140885/2717/11320/28974/10409/10603/9314/56917/7133/3090/941/9424/5900/10875/6520/7444/54982/146722/64092/23180/9262/79661/58475/6001/22883/7982/144811/4811/2953/1595/3726/5613/4288/135112/89797/81704/56548/440/65986/375061/152007/115701/51676/81846/1903/29909/651746/6300/3586/2857
Liver.X18LvsW18L	MGI_Mammalian_Phenotype_Level_4_2021=increased macrophage cell number MP:0005425	MGI_Mammalian_Phenotype_Level_4_2021=increased macrophage cell number MP:0005425	67	0.465787208	1.833591113	4.01E-04	0.001094648	3.81E-04	3842	tags=48%, list=25%, signal=36%	7052/6441/122618/3561/3394/1265/861/3635/10068/427/4046/4210/10320/1794/4793/6696/4067/4318/79689/7051/4345/10318/5896/3718/23659/5079/3934/5971/7128/5327/55315/10148
Liver.X18LvsW18L	Virus-Host_PPI_P-HIPSTer_2020=Human immunodeficiency virus 1 Nef (gene: nef)	Virus-Host_PPI_P-HIPSTer_2020=Human immunodeficiency virus 1 Nef (gene: nef)	80	0.432215303	1.75804256	4.04E-04	0.001102475	3.84E-04	3707	tags=42%, list=24%, signal=32%	3055/4689/2268/30011/4294/84174/10750/400581/3059/23263/4867/6503/53347/79729/1794/54869/25/9402/4067/3275/4145/7014/3932/6714/85358/23607/342667/2444/5335/10811/3702/29993/23677/2885
Liver.X18LvsW18L	C5=GOBP_POSITIVE_REGULATION_OF_NATURAL_KILLER_CELL_MEDIATED_IMMUNITY	C5=GOBP_POSITIVE_REGULATION_OF_NATURAL_KILLER_CELL_MEDIATED_IMMUNITY	27	0.606373619	1.968342844	4.08E-04	0.001113658	3.88E-04	3333	tags=67%, list=22%, signal=52%	3133/117157/10125/22914/100528032/7409/4068/5817/3824/3902/114836/3822/3823/8302/59067/56253/5819/10666
Liver.X18LvsW18L	C7=GSE17974_IL4_AND_ANTI_IL12_VS_UNTREATED_1H_ACT_CD4_TCELL_DN	C7=GSE17974_IL4_AND_ANTI_IL12_VS_UNTREATED_1H_ACT_CD4_TCELL_DN	116	0.396951452	1.695802332	4.11E-04	0.0011196	3.90E-04	4726	tags=47%, list=31%, signal=32%	5154/6368/116113/26253/3783/5004/54681/55143/55501/7185/27019/10229/64115/312/1277/84769/8111/23108/27197/55024/114548/55798/128853/55693/56241/10467/6714/6546/27106/153/54541/2859/10533/54453/2829/140735/1303/342527/2069/26227/56937/9721/5270/4654/6361/55130/222256/140886/283948/134285/85450/150468/376267/10840
Liver.X18LvsW18L	Panther_2015=Inflammation mediated by chemokine and cytokine signaling pathway	Panther_2015=Inflammation mediated by chemokine and cytokine signaling pathway	159	0.370618482	1.664852002	4.32E-04	0.001175968	4.09E-04	3585	tags=46%, list=23%, signal=36%	1292/4628/3695/5058/3683/1293/57580/10750/1234/5742/71/2767/5293/5321/5336/1291/6348/6362/2833/728/5330/3710/6356/7409/2357/140469/4627/2870/3458/241/2771/7852/6354/2770/207/5590/7373/6464/5294/5743/94235/6237/1230/5579/3726/5613/3636/30837/1236/815/5063/9034/5332/1524/56924/4791/2829/729230/7450/54331/2784/10095/6366/1303/5335/10000/10850/3727/3627/5971/79784/10092/60
Liver.X18LvsW18L	C2=WP_SELECTIVE_EXPRESSION_OF_CHEMOKINE_RECEPTORS_DURING_TCELL_POLARIZATION	C2=WP_SELECTIVE_EXPRESSION_OF_CHEMOKINE_RECEPTORS_DURING_TCELL_POLARIZATION	26	0.612670069	1.975346448	4.39E-04	0.001195455	4.16E-04	4437	tags=73%, list=29%, signal=52%	3459/1234/6348/2833/920/3460/3458/7852/6351/1230/7040/1236/7042/729230/940/7043/3592/3566/1232
Liver.X18LvsW18L	RNAseq_Automatic_GEO_Signatures_Human_Down=Htert-Hma Myometrial Forskolin Interleukin-1Î’ GSE134896 7	RNAseq_Automatic_GEO_Signatures_Human_Down=Htert-Hma Myometrial Forskolin Interleukin-1Î’ GSE134896 7	220	0.339839658	1.587732171	4.41E-04	0.001198513	4.17E-04	3803	tags=34%, list=25%, signal=26%	7052/56776/3553/79674/10019/5329/154075/3783/1192/22821/597/558/2012/8482/7431/5880/2131/6348/2123/118429/338322/9404/2026/4688/29126/10396/23180/79442/5452/2305/55691/55619/8325/1601/9824/1906/9734/7424/8710/55966/79827/92949/5569/65062/55357/7292/84959/6546/3673/9493/58504/11262/54453/2669/3936/81792/201799/8871/3084/91283/50515/129642/154/83660/1305/284/7498/9833/23677/26278/122786/79172/3638/56938/2697
Liver.X18LvsW18L	Microbe_Perturbations_from_GEO_down=Mycobacterium tuberculosis H37Rv human macrophage GDS3540 microbe:80	Microbe_Perturbations_from_GEO_down=Mycobacterium tuberculosis H37Rv human macrophage GDS3540 microbe:80	371	0.301714842	1.49598607	4.47E-04	0.001213727	4.22E-04	4009	tags=38%, list=26%, signal=29%	3553/79155/80146/5329/26509/26253/389072/3783/960/597/7057/4938/3937/7431/8843/57823/8519/64109/23657/1326/4973/7185/5321/8669/6348/6362/51131/10125/7286/1152/94240/4940/8697/54739/115362/7124/131601/56300/8676/3475/941/2526/29126/4790/5533/7444/11182/2634/5008/10950/25816/6351/79993/3665/3437/6354/9308/10561/1844/153020/79627/8744/26750/56675/2014/6372/23258/5743/3696/5366/5025/5918/834/114769/4234/8877/8870/4939/3383/5054/8682/9636/23462/56548/54541/5359/64778/5272/7056/29887/5271/2355/9242/1960/219285/64108/9034/64332/7127/10318/54453/2669/6775/7097/83732/3759/56935/6385/1466/91283/24145/93082/49854/60485/2069/79772/23384/10666/3433/7378/3586/3627/6607/80149/55601/5932/952/127544/7128/3638/8638/10148/79134/54462/283635/169792/100/5732/9435/64135/3620
Liver.X18LvsW18L	TF_Perturbations_Followed_by_Expression=MAF SIRNA MACROPHAGE HUMAN GSE98368 RNASEQ UP	TF_Perturbations_Followed_by_Expression=MAF SIRNA MACROPHAGE HUMAN GSE98368 RNASEQ UP	118	0.395280842	1.694156075	4.50E-04	0.001220176	4.25E-04	1957	tags=36%, list=13%, signal=31%	79180/91663/7295/822/2752/5329/5315/26509/3689/11006/2268/57142/1043/83442/960/7431/23601/9123/7805/23657/4973/56833/6282/6176/2539/7941/8407/3687/6132/4046/4688/2357/29940/3460/5552/6279/7045/1462/1116/9308/308/4318
Liver.X18LvsW18L	MGI_Mammalian_Phenotype_Level_4_2021=decreased cytotoxic T cell cytolysis MP:0005079	MGI_Mammalian_Phenotype_Level_4_2021=decreased cytotoxic T cell cytolysis MP:0005079	30	0.590379664	1.9611114	4.51E-04	0.001222582	4.25E-04	3487	tags=70%, list=23%, signal=54%	3683/2000/6375/3635/6890/8676/5788/50615/5721/3001/356/55509/5294/3932/6892/3002/5272/917/10666/1128/924
Liver.X18LvsW18L	RNAseq_Automatic_GEO_Signatures_Human_Down=Discovering Cytokine Eqtl Trial GSE116006 1	RNAseq_Automatic_GEO_Signatures_Human_Down=Discovering Cytokine Eqtl Trial GSE116006 1	209	-0.305402865	-1.577237543	4.51E-04	0.001222582	4.25E-04	3883	tags=40%, list=25%, signal=30%	554235/80135/51074/10884/80895/219854/389203/283459/79675/26260/64745/55471/114926/7442/4706/1207/39/26156/4700/84549/7181/64983/56902/54780/57665/10728/81932/51645/84365/54093/26520/6302/80349/51318/57820/5464/51001/54995/27068/100129361/285193/51654/27247/10605/10539/112849/91368/83480/169355/1054/29081/10576/10799/54675/25974/51126/55270/285148/5176/10480/51367/9255/29058/29789/4711/27101/79969/60488/55005/51601/348995/7748/56945/22/124512/2926/11179/4338/2739/8443/83939/23412/203547/56950
Liver.X18LvsW18L	C7=GSE27859_MACROPHAGE_VS_DC_UP	C7=GSE27859_MACROPHAGE_VS_DC_UP	154	0.369300116	1.644112789	4.54E-04	0.001226948	4.27E-04	3245	tags=37%, list=21%, signal=29%	7052/28232/3055/467/116113/283234/7408/639/10261/3937/65108/1326/80152/7185/51296/80301/6348/5724/115362/7124/5954/51365/4210/4790/2634/201475/1441/1462/27173/9261/4283/6891/58494/79651/136/114548/8986/79029/56241/58484/10057/83999/10171/5054/117289/3659/11277/29887/9641/441864/81576/10892/54625/6385/840/10769/64127
Liver.X18LvsW18L	RNAseq_Automatic_GEO_Signatures_Human_Up=Neutrophil Vitro Cytokine Stimulation GSE40548 1	RNAseq_Automatic_GEO_Signatures_Human_Up=Neutrophil Vitro Cytokine Stimulation GSE40548 1	193	0.34988137	1.609849479	4.54E-04	0.001226948	4.27E-04	3526	tags=38%, list=23%, signal=29%	6324/3157/3553/196383/64928/5329/7832/26253/597/639/10261/1326/4973/7185/6348/414062/962/3557/80758/64951/10602/4597/7124/1277/2526/29126/92610/114880/4790/5900/3460/64092/10950/730249/84807/4793/6351/9560/3587/9308/63928/1844/153020/55509/5743/144811/5326/8877/3726/3383/348094/117289/54541/5272/58504/9034/64332/7127/10318/171177/51278/4791/7538/3759/56122/10769/51156/2069/7378/5971/80149/3249/50853
Liver.X18LvsW18L	RNAseq_Automatic_GEO_Signatures_Human_Up=Regulating Interleukin-2 Engineered Clamps GSE64713 3	RNAseq_Automatic_GEO_Signatures_Human_Up=Regulating Interleukin-2 Engineered Clamps GSE64713 3	162	0.367288421	1.649910706	4.56E-04	0.001230794	4.28E-04	3630	tags=40%, list=24%, signal=30%	5922/64386/8742/26040/143903/2006/100133941/23555/163732/2214/2215/51232/23533/25939/596/6348/1366/54558/115362/7124/3090/7226/114804/55512/3371/5008/7436/3458/8651/6351/84868/2687/55619/598/63928/3001/4739/196/3824/203102/94235/1230/4050/64097/8074/8707/4118/944/7867/1524/56924/1004/55068/729230/10231/30835/117247/894/8320/3727/284697/375298/56648/151963
Liver.X18LvsW18L	RNA-Seq_Disease_Gene_and_Drug_Signatures_from_GEO=2,3,7,8-tetrachlorodibenzo-p-dioxin (TCDD) Primary B cell 30 nM 4 hr GSE80953 up	RNA-Seq_Disease_Gene_and_Drug_Signatures_from_GEO=2,3,7,8-tetrachlorodibenzo-p-dioxin (TCDD) Primary B cell 30 nM 4 hr GSE80953 up	423	-0.253339468	-1.399159734	4.56E-04	0.001231101	4.28E-04	2782	tags=28%, list=18%, signal=23%	7415/472/55167/10155/1936/1604/3423/2580/476/5573/142/10728/1656/55746/255394/908/10746/5290/9646/7874/84888/1810/7319/2889/4076/1979/7520/11198/7009/7555/10914/3840/7323/26986/1054/83737/10576/309/6782/2589/57003/10808/1173/23193/55832/2908/9169/9813/8663/5250/81034/3843/3313/9618/10097/9709/6431/9320/4691/6093/56994/5515/81614/3312/689/6856/3181/9782/3320/3066/51582/81567/3192/55787/6731/7155/55234/372/55660/2778/334/3326/1182/8531/9689/1660/8661/54918/1977/5094/7529/5885/7095/56889/6500/4929/6194/387/1314/1938/84248/8545/8031/1982/4678/93487/5052/4666/5500/3836/7812/5594/23175/55671/51552/55754/55291/2023
Liver.X18LvsW18L	RNAseq_Automatic_GEO_Signatures_Mouse_Up=Interleukin Apoptosis Stat6-Dependent Manner GSE79068 1	RNAseq_Automatic_GEO_Signatures_Mouse_Up=Interleukin Apoptosis Stat6-Dependent Manner GSE79068 1	203	0.344458766	1.593767828	4.64E-04	0.001250279	4.35E-04	3949	tags=39%, list=26%, signal=29%	3695/5214/59342/4126/57761/7849/1293/3801/64711/8786/11240/129049/5570/2878/143282/3710/6513/55081/5159/8537/478/631/230/64747/132789/282974/497189/5900/27031/84951/10855/4281/144501/100131755/5817/9839/22807/2015/7462/860/1302/4099/54910/64919/5366/84251/695/3636/4647/55600/26262/7508/440/7056/221935/778/1040/7903/23659/117247/2065/57381/83660/5023/54970/3202/11010/23329/5476/84525/2946/145389/23646/4208/9583/1021/23149/8991/84223
Liver.X18LvsW18L	C7=GSE27786_LSK_VS_NKCELL_DN	C7=GSE27786_LSK_VS_NKCELL_DN	191	0.355669217	1.630219636	4.65E-04	0.001253571	4.36E-04	3261	tags=37%, list=21%, signal=29%	3074/1396/231/57804/283234/128866/7454/389072/91689/9296/55192/126432/8721/202/6688/9846/91012/558/54518/84105/163732/51228/81030/4973/64215/55707/57184/11267/51079/2539/11344/57591/146857/51160/58190/497189/6155/5533/8111/7132/22839/4061/57559/84166/5739/29108/26093/10333/79002/382/29985/10057/162073/59339/23607/2650/55748/400569/2037/514/54212/8784/84433/6141/84188/54847/10237/26140/115098/9907
Liver.X18LvsW18L	C7=GSE44732_UNSTIM_VS_IL27_STIM_IMATURE_DC_DN	C7=GSE44732_UNSTIM_VS_IL27_STIM_IMATURE_DC_DN	176	0.358390359	1.62684774	4.66E-04	0.001253571	4.36E-04	2883	tags=30%, list=19%, signal=25%	91768/3074/341/467/4695/333929/2268/1043/199675/3683/6916/3955/4938/5269/84106/55732/1535/5742/861/8514/808/6205/11221/79887/23423/9404/55640/6279/644/146722/7436/23508/9489/4758/3437/79651/10635/729967/9429/23258/58484/7040/55357/5305/5579/26298/7099/54187/56261/7464/3241/4013/375061
Liver.X18LvsW18L	MGI_Mammalian_Phenotype_Level_4_2019=MP:0003884 decreased macrophage cell number	MGI_Mammalian_Phenotype_Level_4_2019=MP:0003884 decreased macrophage cell number	44	0.53247915	1.942350756	4.69E-04	0.001260018	4.39E-04	3783	tags=52%, list=25%, signal=39%	1436/3958/3689/3459/3394/6688/54209/9547/8111/6696/2015/3684/5294/8808/1236/3690/5919/1435/729230/10095/84864/4242/55843
Liver.X18LvsW18L	Microbe_Perturbations_from_GEO_down=Leishmania major mouse macrophage GSE52624 microbe:255	Microbe_Perturbations_from_GEO_down=Leishmania major mouse macrophage GSE52624 microbe:255	197	0.348192589	1.603770783	4.68E-04	0.001260018	4.39E-04	3292	tags=35%, list=22%, signal=27%	3945/5106/341/23765/2752/122618/51673/7832/953/653361/10461/3459/7057/79626/5742/2213/64333/55194/139716/9770/2878/10462/440957/10602/4046/64805/9595/497189/221472/10007/9262/7852/27143/5031/10350/124935/256987/84898/79827/6369/53346/914/3766/51063/10123/344/57544/27123/55890/283229/57484/56034/53616/29116/7056/58504/7867/285195/874/23659/729230/54331/348/84206/57688/27075/93082/8714
Liver.X18LvsW18L	C7=GSE20198_IL12_VS_IL12_IL18_TREATED_ACT_CD4_TCELL_UP	C7=GSE20198_IL12_VS_IL12_IL18_TREATED_ACT_CD4_TCELL_UP	195	-0.309824099	-1.569338157	4.69E-04	0.001260018	4.39E-04	2487	tags=24%, list=16%, signal=20%	11269/9879/23197/57478/51340/1798/5445/51692/10199/4967/7763/83480/57223/9130/29982/8412/64225/9054/11329/85476/1665/10623/4534/8678/60488/4190/4121/90025/23589/79009/9474/1660/4124/55860/11179/246175/51386/54968/2098/83939/5906/8453/401551/199857/1457/2023/2542
Liver.X18LvsW18L	C7=GSE5589_WT_VS_IL10_KO_LPS_STIM_MACROPHAGE_180MIN_DN	C7=GSE5589_WT_VS_IL10_KO_LPS_STIM_MACROPHAGE_180MIN_DN	139	0.374664858	1.647671204	4.72E-04	0.001266706	4.41E-04	2899	tags=31%, list=19%, signal=25%	11117/9580/54498/2672/1760/122618/55112/64581/10261/24139/26040/81618/160364/57580/2350/7431/8519/6282/2197/121504/2322/23564/3978/10039/3676/284207/4814/5087/10439/10516/5657/1471/2982/6507/1525/5916/84959/1826/7056/7867/3241/7058/7075
Liver.X18LvsW18L	Ligand_Perturbations_from_GEO_down=Interleukin 1&Icirc;&sup2; rat insulinoma cell line (Pdx1 overexpression) GDS4332 ligand:194	Ligand_Perturbations_from_GEO_down=Interleukin 1&Icirc;&sup2; rat insulinoma cell line (Pdx1 overexpression) GDS4332 ligand:194	217	-0.297500962	-1.531011564	4.72E-04	0.001266897	4.41E-04	2195	tags=28%, list=14%, signal=24%	57579/57162/27339/100507421/4076/7337/6426/50486/10140/80829/91746/56255/5689/5864/55832/9581/51015/10857/10480/3170/64225/7417/57157/3312/6950/3181/9782/3320/9097/79770/55975/4190/119392/54762/23032/54469/5631/2778/10313/2746/3326/23196/55500/5885/6500/4929/229/8887/7419/6194/387/54940/55074/5140/5052/4666/2821/2597/8763/4841
Liver.X18LvsW18L	C5=GOMF_CCR_CHEMOKINE_RECEPTOR_BINDING	C5=GOMF_CCR_CHEMOKINE_RECEPTOR_BINDING	29	0.592449865	1.95100192	4.83E-04	0.001295316	4.51E-04	4775	tags=86%, list=31%, signal=59%	6359/6368/692094/6346/6375/6846/6348/6349/6362/414062/6356/6351/6354/6369/9034/729230/6366/6363/10850/10563/6361/6772/6376/6364/29097
Liver.X18LvsW18L	MGI_Mammalian_Phenotype_Level_4_2019=MP:0008658 decreased interleukin-1 beta secretion	MGI_Mammalian_Phenotype_Level_4_2019=MP:0008658 decreased interleukin-1 beta secretion	30	0.587567746	1.951770825	4.87E-04	0.001304202	4.54E-04	3621	tags=63%, list=24%, signal=48%	3553/5027/2207/1234/9447/1326/7920/115362/4790/29108/114548/58484/144811/7099/8202/4615/7097/79792/131450
Liver.X18LvsW18L	C7=GSE30971_WBP7_HET_VS_KO_MACROPHAGE_2H_LPS_STIM_UP	C7=GSE30971_WBP7_HET_VS_KO_MACROPHAGE_2H_LPS_STIM_UP	178	0.356172915	1.615345499	4.93E-04	0.001317432	4.58E-04	3333	tags=39%, list=22%, signal=31%	10589/5315/3689/55304/4710/64581/59342/60370/79630/10507/3059/23601/64781/7805/11326/25939/7940/8832/219855/7227/2123/54947/10068/23569/2539/9404/4046/4688/124599/9764/55295/338382/10875/5738/4708/23216/27202/6713/6696/55619/3684/4318/6507/11259/84898/6369/53346/7040/84959/5054/5996/5538/84270/3241/285195/26521/120224/5210/10892/9398/23659/127018/8740/23710/136647/1903/50515/7850/10666
Liver.X18LvsW18L	BioPlanet_2019=Interleukin-9 regulation of target genes	BioPlanet_2019=Interleukin-9 regulation of target genes	20	0.645348389	1.930849196	4.94E-04	0.001319825	4.59E-04	3174	tags=55%, list=21%, signal=44%	9021/6348/6356/4609/6354/3001/3568/6402/3726/3002/3934
Liver.X18LvsW18L	C7=GSE19941_UNSTIM_VS_LPS_AND_IL10_STIM_IL10_KO_NFKBP50_KO_MACROPHAGE_UP	C7=GSE19941_UNSTIM_VS_LPS_AND_IL10_STIM_IL10_KO_NFKBP50_KO_MACROPHAGE_UP	151	0.368969819	1.635803083	5.02E-04	0.001341052	4.67E-04	3837	tags=39%, list=25%, signal=30%	11117/3073/26270/939/3133/339/84106/9447/5074/51617/51232/9349/2833/23475/8572/6168/2878/5330/6232/63917/129804/399/941/9902/9289/79729/79637/205251/54587/9399/3490/51390/340024/5657/7433/27111/50944/5579/5133/80854/6751/8501/1236/79722/221935/80724/1959/9121/115572/5155/25822/26001/29993/388551/374407/51429/56937/23363/64772
Liver.X18LvsW18L	C7=GSE2405_0H_VS_1.5H_A_PHAGOCYTOPHILUM_STIM_NEUTROPHIL_UP	C7=GSE2405_0H_VS_1.5H_A_PHAGOCYTOPHILUM_STIM_NEUTROPHIL_UP	183	0.350111771	1.599617579	5.07E-04	0.001353169	4.71E-04	3661	tags=38%, list=24%, signal=29%	254863/26471/341/822/963/168002/4016/84833/558/81618/552900/5947/10581/286676/1278/1944/6282/3560/666/2878/5866/6277/291/5549/5954/4688/6303/1281/64359/5698/3437/79651/2171/1471/55509/199/7424/151887/123920/121599/5699/85407/8877/390999/5795/6424/3270/55890/3659/5919/29887/1476/4013/30846/715/54453/644054/3094/137872/84329/7472/25822/1508/84066/3321/79784/387694/131450/6622
Liver.X18LvsW18L	C7=GSE46606_IRF4MID_VS_WT_CD40L_IL2_IL5_DAY1_STIMULATED_BCELL_DN	C7=GSE46606_IRF4MID_VS_WT_CD40L_IL2_IL5_DAY1_STIMULATED_BCELL_DN	174	0.357175039	1.616591456	5.16E-04	0.001376149	4.79E-04	3903	tags=40%, list=26%, signal=30%	116113/283234/2672/9021/7408/59274/389072/1052/54518/6850/3937/5341/10507/65108/338442/23533/4973/140885/10125/1840/5770/10538/9047/55081/7124/4790/5900/64092/58527/9261/4793/6351/7475/3148/79651/136/114548/153020/8744/5294/121599/3696/54749/7461/23308/3383/29887/57514/64332/7127/10318/4791/734/94059/7097/10892/8609/51478/117247/651746/5932/23677/11213/127544/7128/3638/56938/4794/57619
Liver.X18LvsW18L	C7=GSE1740_MCSF_VS_MCSF_AND_IFNG_DAY2_DERIVED_MACROPHAGE_WITH_IFNA_STIM_UP	C7=GSE1740_MCSF_VS_MCSF_AND_IFNG_DAY2_DERIVED_MACROPHAGE_WITH_IFNA_STIM_UP	188	-0.318708606	-1.611153741	5.25E-04	0.001399566	4.87E-04	2524	tags=26%, list=17%, signal=22%	3295/64839/29904/79902/8942/51340/10574/51362/1020/90592/2589/51136/8195/51374/9631/9821/202018/7247/664/7372/92/31/9415/51633/55256/648/5910/55274/5631/55781/3417/5867/9703/124512/246175/56254/1434/23140/8803/7086/23174/51247/79135/23412/205327/5594/79882/27034
Liver.X18LvsW18L	MGI_Mammalian_Phenotype_Level_4_2019=MP:0008663 increased interleukin-12 secretion	MGI_Mammalian_Phenotype_Level_4_2019=MP:0008663 increased interleukin-12 secretion	24	0.621422041	1.963286331	5.29E-04	0.001406811	4.90E-04	2906	tags=58%, list=19%, signal=47%	8742/79626/3687/4210/146722/64092/3458/84807/10906/4481/26191/1230/8795/11184
Liver.X18LvsW18L	Ligand_Perturbations_from_GEO_up=Interleukin-6 (IL-6) mouse liver GDS3773 ligand:61	Ligand_Perturbations_from_GEO_up=Interleukin-6 (IL-6) mouse liver GDS3773 ligand:61	225	0.336429051	1.571937171	5.30E-04	0.001410246	4.91E-04	3009	tags=28%, list=20%, signal=22%	23024/389125/23765/284111/467/79155/4316/9021/7832/85302/1316/3162/1805/2621/6906/5004/5005/10865/1326/6348/387357/144402/9046/6277/6503/92610/54020/2307/6279/4627/7132/4281/4609/3437/6696/1649/64423/146279/6452/2171/8708/196/79689/56925/5209/8870/3726/29980/3383/8501/3659/5359/29887/7051/5271/55620/64108/64332/51278/4615/56270/7538
Liver.X18LvsW18L	MGI_Mammalian_Phenotype_Level_4_2019=MP:0008076 abnormal CD4-positive T cell differentiation	MGI_Mammalian_Phenotype_Level_4_2019=MP:0008076 abnormal CD4-positive T cell differentiation	33	0.571996657	1.944972234	5.34E-04	0.001419509	4.94E-04	3020	tags=58%, list=20%, signal=46%	54440/3071/4261/10125/387357/10538/7409/5788/1794/23180/50615/9308/925/3932/81704/4791/6775/3718/51043
Liver.X18LvsW18L	TF_Perturbations_Followed_by_Expression=MAF OE MACROPHAGE HUMAN GSE98368 RNASEQ DOWN	TF_Perturbations_Followed_by_Expression=MAF OE MACROPHAGE HUMAN GSE98368 RNASEQ DOWN	24	0.620973413	1.961868959	5.36E-04	0.001422926	4.95E-04	2074	tags=50%, list=14%, signal=43%	4495/3689/10457/6275/23601/25939/2162/27299/7045/972/4318/79026
Liver.X18LvsW18L	C5=GOBP_POSITIVE_REGULATION_OF_T_HELPER_1_TYPE_IMMUNE_RESPONSE	C5=GOBP_POSITIVE_REGULATION_OF_T_HELPER_1_TYPE_IMMUNE_RESPONSE	17	0.687910601	1.972317777	5.43E-04	0.001440343	5.01E-04	1182	tags=41%, list=8%, signal=38%	3553/6556/51561/10865/6375/5321/338322
Liver.X18LvsW18L	Jensen_TISSUES=T-lymphocyte	Jensen_TISSUES=T-lymphocyte	249	0.3328551	1.580596423	5.43E-04	0.001440343	5.01E-04	2253	tags=26%, list=15%, signal=23%	396/22985/3945/23765/6793/23566/7454/51411/3695/30011/5790/3609/55192/960/2316/597/51466/54518/5341/4542/10507/7431/150372/64109/81030/55740/1326/55423/11151/25939/6348/6349/414062/10125/6205/926/7456/23616/10068/9047/4046/6693/9667/5788/3431/1794/4627/5008/10421/752/92241/84807/6351/397/6227/7462/23048/3001/6124/4171/79026/84898/8683/4050/4650
Liver.X18LvsW18L	C7=GSE26290_CTRL_VS_AKT_INHIBITOR_TREATED_ANTI_CD3_AND_IL2_STIM_CD8_TCELL_DN	C7=GSE26290_CTRL_VS_AKT_INHIBITOR_TREATED_ANTI_CD3_AND_IL2_STIM_CD8_TCELL_DN	185	0.352522321	1.608302788	5.46E-04	0.001446587	5.03E-04	3706	tags=40%, list=24%, signal=31%	3157/822/5329/2242/89781/597/375387/6275/65108/1326/80258/55707/7940/962/11221/22856/57134/115362/55364/6890/7226/4063/128346/5008/64092/10007/25816/8651/5698/5912/84868/3903/10906/55534/112858/9459/22883/10314/54910/54557/123920/5025/6307/84959/57493/51762/2224/3662/971/117289/64780/81544/7464/59067/8202/874/3855/607/54331/8527/84329/408/6398/55062/51379/4155/170575/3727/284346/3156/170394/768211/3732/84525
Liver.X18LvsW18L	RNAseq_Automatic_GEO_Signatures_Human_Up=Cytokines Unliganded Alter Sensitivity GSE67295 1	RNAseq_Automatic_GEO_Signatures_Human_Up=Cytokines Unliganded Alter Sensitivity GSE67295 1	216	0.344885613	1.605627617	5.48E-04	0.001449947	5.05E-04	5323	tags=52%, list=35%, signal=34%	54361/467/283991/27242/1052/3459/220963/7057/3092/55332/153090/150372/3694/23255/1326/8326/11320/666/55359/65999/8395/11221/29121/5724/7124/780/8676/29126/92610/124739/4790/3460/11182/2634/2887/6303/4814/4609/7852/27289/4793/9308/10906/4318/4739/4050/8870/135112/23308/3383/5795/91828/6584/91107/3673/9641/5271/57514/113277/64332/7127/5791/59277/4791/147912/7538/91010/55905/651746/7378/3627/5971/1912/11156/388630/3572/7128/56937/10148/4794/84792/219699/4773/3097/3291/1812/7480/10150/113220/9945/6376/6659/7187/8884/8767/3976/624/4792/3918/55540/4982/10537/84985/5328/81788/51655/330/65249/112398/114770/5142/92312
Liver.X18LvsW18L	RNAseq_Automatic_GEO_Signatures_Mouse_Up=Transcriptomes Il35-Treg Cells Blimp1-Treg GSE103456 1	RNAseq_Automatic_GEO_Signatures_Mouse_Up=Transcriptomes Il35-Treg Cells Blimp1-Treg GSE103456 1	217	0.336242502	1.566470224	5.54E-04	0.001464933	5.10E-04	3749	tags=38%, list=25%, signal=29%	30844/91663/3958/5641/3695/953/197259/11033/79658/639/2012/5341/4542/1234/9123/64109/51296/219855/55281/101/4147/118429/64115/3557/7077/7133/115207/10875/51393/5372/284207/2313/5973/2519/84868/79037/22806/100130519/124222/860/1400/10631/4318/9844/4145/3902/4094/79883/1230/54749/84959/890/9055/4288/3002/6038/3003/9493/3619/113277/59067/9034/7153/54453/1031/9915/10892/729230/23452/56935/201799/55165/9212/3586/1508/56895/768211/10486/140809/53820/201633/51429/55872
Liver.X18LvsW18L	BioPlanet_2019=Intestinal immune network for IgA production	BioPlanet_2019=Intestinal immune network for IgA production	38	0.526466611	1.851788159	5.57E-04	0.001469384	5.11E-04	3904	tags=55%, list=26%, signal=41%	9020/958/942/3695/3109/29851/3119/8741/941/3108/3676/7852/7040/23308/57379/608/10850/3586/940/3111/23495
Liver.X18LvsW18L	C2=KEGG_INTESTINAL_IMMUNE_NETWORK_FOR_IGA_PRODUCTION	C2=KEGG_INTESTINAL_IMMUNE_NETWORK_FOR_IGA_PRODUCTION	38	0.526466611	1.851788159	5.57E-04	0.001469384	5.11E-04	3904	tags=55%, list=26%, signal=41%	9020/958/942/3695/3109/29851/3119/8741/941/3108/3676/7852/7040/23308/57379/608/10850/3586/940/3111/23495
Liver.X18LvsW18L	C7=GSE2770_IL12_AND_TGFB_VS_IL4_TREATED_ACT_CD4_TCELL_2H_DN	C7=GSE2770_IL12_AND_TGFB_VS_IL4_TREATED_ACT_CD4_TCELL_2H_DN	184	-0.32302184	-1.632004078	5.67E-04	0.001496305	5.21E-04	2844	tags=30%, list=19%, signal=25%	55437/57533/23265/8564/8460/54899/3064/2186/84925/6049/55602/96764/28996/56995/51362/23067/23169/55705/51503/5286/6907/55102/9631/2932/55636/202018/79738/57186/26953/57498/10087/339745/6917/205717/4729/29068/7813/29956/219402/55274/29117/4048/79018/51108/10899/286451/5867/144363/57534/23333/23140/6744/5594/2909/81617
Liver.X18LvsW18L	RNAseq_Automatic_GEO_Signatures_Mouse_Down=Msr1 Macrophages Co-Culture Bmscs GSE134693 1	RNAseq_Automatic_GEO_Signatures_Mouse_Down=Msr1 Macrophages Co-Culture Bmscs GSE134693 1	227	0.333136705	1.560295512	5.68E-04	0.001496443	5.21E-04	3358	tags=37%, list=22%, signal=29%	1292/79987/1760/2824/115557/10536/203/4054/4883/2615/2012/747/5754/5074/56603/1265/140710/6282/4321/4363/1291/84034/2162/3557/2878/245972/2274/6277/306/1800/5159/3687/9547/7077/478/427/5156/116987/5738/2887/27286/5361/6696/10516/3490/64423/7462/10350/4481/158471/9201/1513/4240/22883/23129/871/4852/633/84632/2200/3766/652/11031/54749/283431/6424/6422/55630/256691/1295/389136/30846/1435/342667/59341/4015/81792/84329/1959/1303/1903/50515/22905/4139
Liver.X18LvsW18L	Ligand_Perturbations_from_GEO_up=Interleukin-1 beta mouse embryonic fibroblasts GDS2641 ligand:58	Ligand_Perturbations_from_GEO_up=Interleukin-1 beta mouse embryonic fibroblasts GDS2641 ligand:58	192	0.349918015	1.605808128	5.69E-04	0.001497159	5.21E-04	3335	tags=34%, list=22%, signal=27%	5154/26471/7832/30011/1052/5922/960/1316/7057/55332/10410/10581/5899/2131/51232/4973/6513/3099/9507/8676/3475/29940/59269/3371/2634/6303/4322/5817/27173/27289/27319/7412/55691/6354/6696/9180/7325/4318/79689/5743/64859/5366/10123/6892/8870/51762/3383/7076/57484/54541/5359/2355/219285/64332/7127/1435/152007/7097/6385/1959/84937/10769/3084/7534/2069/57381
Liver.X18LvsW18L	C7=GSE22103_UNSTIM_VS_LPS_STIM_NEUTROPHIL_DN	C7=GSE22103_UNSTIM_VS_LPS_STIM_NEUTROPHIL_DN	187	0.354807976	1.623740147	5.71E-04	0.001501975	5.23E-04	5196	tags=47%, list=34%, signal=31%	30844/54543/7975/231/3553/467/7305/6615/79019/57761/25804/6150/51232/79958/2717/84954/8572/9314/51042/1152/51079/7862/6232/6223/10654/54958/22839/10312/10397/58494/11054/57535/29937/79627/57060/7205/4047/1826/54187/5201/121642/27106/991/6722/1476/54976/84433/256281/3199/10769/8320/8313/83660/3004/2109/54985/203260/8626/26227/57799/163154/9390/393/54462/90993/51440/390992/440689/9715/158038/219557/51285/340719/3338/6103/1491/3552/51554/6509/9735/79802/23464/79077/51655/286753/2582/9900/285800
Liver.X18LvsW18L	C7=GSE27859_MACROPHAGE_VS_CD11C_INT_F480_INT_DC_UP	C7=GSE27859_MACROPHAGE_VS_CD11C_INT_F480_INT_DC_UP	160	0.357197273	1.601986728	5.79E-04	0.001521346	5.29E-04	3503	tags=35%, list=23%, signal=27%	4694/4689/728489/116113/54498/942/1043/56659/55075/3394/9685/8519/29760/3991/9961/56833/3663/8530/10186/26136/118429/2182/5159/5724/929/478/51365/8676/10870/1462/284613/3587/5473/4099/1611/57085/84898/9145/83999/3480/10171/55506/475/23096/6929/1435/6775/8751/64342/6002/840/23552/164592/10544/80216/83660
Liver.X18LvsW18L	RNAseq_Automatic_GEO_Signatures_Human_Down=Neutrophils Sensitive Pathogen Detection GSE153521 1	RNAseq_Automatic_GEO_Signatures_Human_Down=Neutrophils Sensitive Pathogen Detection GSE153521 1	199	-0.303920505	-1.548147565	5.81E-04	0.001525072	5.31E-04	2447	tags=26%, list=16%, signal=22%	8790/64318/55602/3957/9337/1798/51528/8899/113251/79692/10987/151393/65080/7763/35/85025/10559/23471/57215/51136/10009/873/10294/92342/2957/3093/11342/51747/92400/5534/51103/84661/54931/51622/7733/60592/55781/256471/51110/5876/65008/9318/55788/928/80778/5706/29071/51552/64168/8763/26269
Liver.X18LvsW18L	C7=GSE39820_CTRL_VS_TGFBETA3_IL6_IL23A_CD4_TCELL_UP	C7=GSE39820_CTRL_VS_TGFBETA3_IL6_IL23A_CD4_TCELL_UP	193	-0.309094415	-1.559824208	5.88E-04	0.001541887	5.37E-04	3475	tags=36%, list=23%, signal=28%	23398/375444/54801/5581/144348/730094/9791/51361/132949/3963/55322/3550/912/23387/51742/26065/3303/9738/5128/11124/54816/5519/79183/23369/54989/6502/7203/27332/54995/30845/80067/79692/51362/9910/55796/7913/6782/1112/331/22929/10808/5016/25896/10915/51126/23451/5250/58155/3312/10059/1355/165324/123355/54931/55031/5928/51696/492311/195828/494115/56605/1660/79944/286410/22/84896/1968/64326/57222/22908
Liver.X18LvsW18L	Orphanet_Augmented_2021=FADD-related immunodeficiency ORPHA:306550	Orphanet_Augmented_2021=FADD-related immunodeficiency ORPHA:306550	85	0.428011781	1.762497482	5.91E-04	0.00155041	5.40E-04	2097	tags=26%, list=14%, signal=22%	353/30833/1978/79155/1192/54732/55257/8273/3692/51042/644096/10360/118487/116092/55038/79637/5216/27173/581/4350/79797/94107
Liver.X18LvsW18L	Elsevier_Pathway_Collection=Effector T-cell Inactivation in Cancer Immune Escape	Elsevier_Pathway_Collection=Effector T-cell Inactivation in Cancer Immune Escape	54	0.491380537	1.856923721	5.93E-04	0.001551563	5.40E-04	2816	tags=41%, list=18%, signal=33%	50943/942/80381/4261/5336/596/7124/941/29126/1493/7132/3458/10572/80380/356/207/3902/3932/5133/8795/7535/572
Liver.X18LvsW18L	C5=GOBP_NEGATIVE_REGULATION_OF_LEUKOCYTE_MEDIATED_IMMUNITY	C5=GOBP_NEGATIVE_REGULATION_OF_LEUKOCYTE_MEDIATED_IMMUNITY	54	0.491305506	1.856640176	5.93E-04	0.001551563	5.40E-04	3245	tags=50%, list=21%, signal=40%	50943/55061/11006/3133/6688/3162/2294/3071/6375/2213/8832/5788/10039/84868/409/196/3824/684/10225/3821/5272/259307/1524/3718/729230/2302/64127
Liver.X18LvsW18L	BioPlanet_2019=NO2-dependent IL-12 pathway in NK cells	BioPlanet_2019=NO2-dependent IL-12 pathway in NK cells	17	0.685859262	1.966436352	5.97E-04	0.001561902	5.44E-04	4150	tags=76%, list=27%, signal=56%	1234/2833/920/7297/4843/915/3458/919/914/6775/917/916/3592
Liver.X18LvsW18L	C5=GOBP_REGULATION_OF_NEUTROPHIL_ACTIVATION	C5=GOBP_REGULATION_OF_NEUTROPHIL_ACTIVATION	12	0.762971745	1.957930807	5.98E-04	0.001563263	5.44E-04	2792	tags=75%, list=18%, signal=61%	3689/6688/6850/84106/2213/5724/7124/3684/57126
Liver.X18LvsW18L	C7=GSE7348_LPS_VS_TOLERIZED_AND_LPS_STIM_MACROPHAGE_DN	C7=GSE7348_LPS_VS_TOLERIZED_AND_LPS_STIM_MACROPHAGE_DN	159	0.364677798	1.638165907	6.00E-04	0.001566003	5.45E-04	2872	tags=31%, list=19%, signal=25%	30844/26010/256586/197259/54676/55075/202/338442/9447/2131/6443/3991/53829/10125/4005/7920/11221/4940/23179/143689/320/4843/53405/64792/9938/10039/3676/165215/22807/4067/8459/79627/8417/9817/3574/594/79668/374969/57493/59339/8439/23607/28988/5165/80310/944/22925/1506/64853
Liver.X18LvsW18L	RNAseq_Automatic_GEO_Signatures_Mouse_Up=Analysis Lncrnas Macrophages GSE129961 1	RNAseq_Automatic_GEO_Signatures_Mouse_Up=Analysis Lncrnas Macrophages GSE129961 1	149	0.365842498	1.61822108	6.02E-04	0.001570814	5.47E-04	3834	tags=35%, list=25%, signal=26%	116541/1351/23480/26578/3695/55192/2316/84964/54732/11151/808/144402/9200/8395/8792/55052/54958/1284/342510/4281/746/5216/6881/54869/4701/26025/7424/729967/6011/80206/440/131583/56005/27304/114987/26517/56163/27334/1874/9780/84878/115098/5155/93082/81037/80031/9814/63877/5893/145389/56937/23149
Liver.X18LvsW18L	MGI_Mammalian_Phenotype_Level_4_2019=MP:0008597 decreased circulating interleukin-6 level	MGI_Mammalian_Phenotype_Level_4_2019=MP:0008597 decreased circulating interleukin-6 level	38	0.525465507	1.848266887	6.07E-04	0.001582467	5.51E-04	3821	tags=53%, list=25%, signal=40%	5168/6614/81622/10865/3663/728/929/7124/719/51135/7132/4793/6696/7099/5054/4615/3433/166379/84666/64922
Liver.X18LvsW18L	Ligand_Perturbations_from_GEO_down=interleukin-12 mouse CD8 T cells GSE72791 ligand:236	Ligand_Perturbations_from_GEO_down=interleukin-12 mouse CD8 T cells GSE72791 ligand:236	353	0.303369539	1.496479299	6.15E-04	0.001601109	5.57E-04	2239	tags=26%, list=15%, signal=23%	396/140823/353/84316/6793/8698/6119/196383/80709/2672/27040/3561/1520/7832/5315/7408/3689/939/29968/91689/9296/3695/4332/5790/3783/1192/3459/83442/55192/22821/391/10093/5341/6275/10471/4542/57580/7070/7431/23406/54732/54440/1535/5880/51228/1265/962/63901/2833/4478/170954/94240/6277/291/9047/8407/11344/10602/9404/6503/6404/4046/6693/7533/55845/1493/8111/4173/112616/4068/921/2771/10365/2313/7852/4731/397/51246/26528/55700/54998/8819/1844/26191/286336/6633/3824/9167/2014/8525/5699/914/4050
Liver.X18LvsW18L	MGI_Mammalian_Phenotype_2017=MP:0008597 decreased circulating interleukin-6 level	MGI_Mammalian_Phenotype_2017=MP:0008597 decreased circulating interleukin-6 level	31	0.575445314	1.920585134	6.17E-04	0.001605163	5.59E-04	3359	tags=52%, list=22%, signal=40%	5168/6614/10865/3663/728/929/7124/51135/7132/4793/6696/6372/7099/5054/4615/3433
Liver.X18LvsW18L	Microbe_Perturbations_from_GEO_up=Chlamydia pneumoniae mouse ANA-1 macrophage cells GDS2651 microbe:167	Microbe_Perturbations_from_GEO_up=Chlamydia pneumoniae mouse ANA-1 macrophage cells GDS2651 microbe:167	322	0.307004212	1.503751902	6.19E-04	0.001608578	5.60E-04	1755	tags=23%, list=11%, signal=21%	4023/91663/3055/6793/467/4689/10063/5329/9021/23480/6187/5315/5202/7408/29968/11006/5214/57142/9136/1043/4332/1052/653361/6556/6688/3162/54518/219972/3937/25824/10507/25798/3059/65108/10588/6157/5880/7107/10410/2213/71/4363/6348/3692/10409/4478/1072/3557/291/29/306/6513/3099/6132/929/7124/7133/3475/54433/4790/6520/9948/3614/23741/58527/972/23210/5452/9261/4793/6351/6354/6696
Liver.X18LvsW18L	MGI_Mammalian_Phenotype_2017=MP:0005092 decreased double-positive T cell number	MGI_Mammalian_Phenotype_2017=MP:0005092 decreased double-positive T cell number	90	0.418646498	1.734237313	6.24E-04	0.001621919	5.64E-04	2342	tags=31%, list=15%, signal=27%	50943/6768/27040/3561/7454/6688/3937/54440/3071/3560/5583/596/920/896/399/7409/59269/5788/10320/921/9262/7852/919/925/29985/64919/1869/3932
Liver.X18LvsW18L	RNAseq_Automatic_GEO_Signatures_Human_Up=Gcn2 Mdsc Immunosuppression Microenvironment GSE140026 2	RNAseq_Automatic_GEO_Signatures_Human_Up=Gcn2 Mdsc Immunosuppression Microenvironment GSE140026 2	194	-0.310245312	-1.564515856	6.37E-04	0.001655116	5.76E-04	2287	tags=25%, list=15%, signal=22%	29083/401565/55299/80067/79692/10987/51188/10535/51014/25974/51503/57456/55312/200728/134353/152559/55327/79738/55270/10857/5557/54949/100996939/2551/28977/892/7334/9184/10284/54664/25843/153396/79072/348995/60592/6814/79811/256471/90624/157567/9406/2739/8813/23230/93487/57120/5500/85015/51552
Liver.X18LvsW18L	C2=COATES_MACROPHAGE_M1_VS_M2_UP	C2=COATES_MACROPHAGE_M1_VS_M2_UP	82	0.445539251	1.824271537	6.39E-04	0.001656744	5.77E-04	4018	tags=51%, list=26%, signal=38%	6993/558/25927/65108/51232/23466/53829/11145/374659/79887/63917/2026/9547/5954/84532/497189/221472/7045/7852/79629/10350/9045/4481/79627/199/594/11259/84898/4094/3766/196500/127018/8685/51768/9814/2628/2697/726/9462/9056/100/4897
Liver.X18LvsW18L	MGI_Mammalian_Phenotype_Level_4_2021=decreased single-positive T cell number MP:0008083	MGI_Mammalian_Phenotype_Level_4_2021=decreased single-positive T cell number MP:0008083	48	0.503028596	1.865564375	6.44E-04	0.0016692	5.81E-04	2342	tags=40%, list=15%, signal=34%	3561/3689/3937/3119/64109/861/10125/387357/399/7409/4790/5788/10320/1794/25/919/3574/6402/3932
Liver.X18LvsW18L	C7=GSE1740_MCSF_VS_MCSF_AND_IFNG_DAY2_DERIVED_MACROPHAGE_UP	C7=GSE1740_MCSF_VS_MCSF_AND_IFNG_DAY2_DERIVED_MACROPHAGE_UP	137	0.370915536	1.625295048	6.46E-04	0.001671152	5.82E-04	3640	tags=36%, list=24%, signal=28%	396/26270/3109/64386/2000/8843/3119/51177/55740/161145/55359/441168/2274/8542/115362/4597/7124/115361/6890/9424/2634/84166/5698/81610/6891/5721/6737/10906/5600/5699/7982/57689/81696/7368/151354/28951/3659/55506/259249/946/3094/54625/8814/6398/9246/266727/79792/916/197358
Liver.X18LvsW18L	C7=GSE37416_CTRL_VS_24H_F_TULARENSIS_LVS_NEUTROPHIL_DN	C7=GSE37416_CTRL_VS_24H_F_TULARENSIS_LVS_NEUTROPHIL_DN	190	-0.302258749	-1.529350387	6.45E-04	0.001671152	5.82E-04	2019	tags=26%, list=13%, signal=23%	9943/64786/65109/22936/2800/6782/51136/9130/54890/7167/2107/11345/112869/55818/1176/79665/2957/1386/1017/55726/5504/23429/60313/55122/493856/2339/3192/10765/55279/55681/79009/205428/23788/9689/5034/10342/23473/55768/56889/11179/7750/204/5706/93487/84919/205/3476/79602/2821
Liver.X18LvsW18L	C7=GSE19198_6H_VS_24H_IL21_TREATED_TCELL_UP	C7=GSE19198_6H_VS_24H_IL21_TREATED_TCELL_UP	176	0.354054357	1.607165252	6.47E-04	0.001672537	5.82E-04	2610	tags=31%, list=17%, signal=26%	467/958/2588/5909/5329/3561/333929/942/999/3783/56659/3683/4715/5341/2352/65108/8843/150372/57823/6443/23657/4973/7185/6690/23225/54431/245972/79887/23780/80833/23423/4688/94274/10044/7318/10950/203100/5721/57153/9308/1906/203522/84898/4065/254531/4234/26298/344/6546/5054/1236/56548/5538/79762
Liver.X18LvsW18L	C7=GSE411_UNSTIM_VS_100MIN_IL6_STIM_MACROPHAGE_UP	C7=GSE411_UNSTIM_VS_100MIN_IL6_STIM_MACROPHAGE_UP	190	0.346400026	1.587022939	6.50E-04	0.00168061	5.85E-04	3665	tags=39%, list=24%, signal=30%	353/1396/55092/467/51444/942/4335/219670/79734/79906/11033/219972/83648/3937/5341/60370/1234/10227/1535/51177/286676/140885/51296/28974/2123/2833/57333/10538/23225/6277/3099/57134/7050/7133/9595/9424/5552/7444/51237/1058/94/4758/29108/79661/196/55509/6001/53346/200894/81553/56243/2953/3726/4288/8439/124460/56548/56261/5165/80255/56924/3094/152007/55850/1903/9052/10381/2857/3156/50853/8764/84747/4084/84320/11010
Liver.X18LvsW18L	RNAseq_Automatic_GEO_Signatures_Human_Down=Microrna-125A-5P Overexpression Human Macrophages GSE104853 1	RNAseq_Automatic_GEO_Signatures_Human_Down=Microrna-125A-5P Overexpression Human Macrophages GSE104853 1	177	0.352073846	1.596798537	6.52E-04	0.001683669	5.86E-04	3430	tags=36%, list=22%, signal=28%	91768/9744/654429/942/7832/51411/11025/84875/6993/64581/558/219972/57455/51177/55501/27128/5241/4947/219855/7048/728/118429/245972/1240/8542/7133/115361/2526/221472/10396/54982/53405/6303/9294/84166/4758/23034/3587/79651/4067/6645/55684/5795/162394/2650/3659/54541/55626/79056/80896/79008/6535/5079/840/784/6398/353355/56123/5325/2065/27433/55800/57194/3627
Liver.X18LvsW18L	C7=GSE36826_WT_VS_IL1R_KO_SKIN_DN	C7=GSE36826_WT_VS_IL1R_KO_SKIN_DN	176	0.353754579	1.605804465	6.59E-04	0.001700878	5.92E-04	3152	tags=36%, list=21%, signal=29%	1396/79188/963/5214/5199/3783/83442/2316/7057/3955/55651/391/2012/3801/3059/1234/7431/23406/23597/5742/6443/23657/4973/7185/7940/1438/8530/3692/728/26136/4478/6277/2791/8792/6693/2357/9595/29940/6520/23180/921/1462/10312/26528/5473/581/26574/7030/2014/3021/3662/381/6722/9242/7867/7804/9398/2782/80228/3936/26097/93643/10237
Liver.X18LvsW18L	C7=GSE43955_TGFB_IL6_VS_TGFB_IL6_IL23_TH17_ACT_CD4_TCELL_60H_DN	C7=GSE43955_TGFB_IL6_VS_TGFB_IL6_IL23_TH17_ACT_CD4_TCELL_60H_DN	184	0.349059307	1.594134925	6.63E-04	0.001707691	5.94E-04	2817	tags=30%, list=18%, signal=25%	353/27122/10776/2793/4628/1043/5737/960/2209/51466/4241/54518/1788/2350/7107/3991/51284/55707/284307/101/1840/163183/27090/9046/2274/8697/941/9595/719/4843/51715/4063/10320/4598/3665/10439/1871/8819/10631/284119/57060/871/633/5832/5933/3932/6892/51762/313/83445/971/1521/4118/9641/55365/2794
Liver.X18LvsW18L	C7=GSE22886_NAIVE_CD4_TCELL_VS_NKCELL_DN	C7=GSE22886_NAIVE_CD4_TCELL_VS_NKCELL_DN	187	-0.309771327	-1.563804422	6.63E-04	0.001707691	5.94E-04	2754	tags=30%, list=18%, signal=25%	9488/3303/9276/5573/55746/5887/9716/9101/9646/28996/5445/57187/53637/6400/22928/83737/9342/10190/6907/93594/25972/5082/79893/8565/10617/3842/56951/23008/10269/9320/9325/2040/261726/1213/7559/1315/51103/55784/23190/27246/348995/54469/5868/55284/5879/7525/56945/3417/23438/9525/23198/8803/23435/3839/4594/23175
Liver.X18LvsW18L	RNAseq_Automatic_GEO_Signatures_Mouse_Down=Macrophages Wild Gsdmd Colitis GSE137827 1	RNAseq_Automatic_GEO_Signatures_Mouse_Down=Macrophages Wild Gsdmd Colitis GSE137827 1	222	-0.293691041	-1.511188668	6.74E-04	0.001733506	6.03E-04	2454	tags=29%, list=16%, signal=25%	23768/51274/54467/1399/2033/84888/10611/151636/1810/57162/4076/25938/23527/51014/26986/80124/8828/85463/22936/22878/331/7091/26057/8754/3190/25831/51015/54877/79572/2957/157769/19/11342/9456/5903/9320/9969/205717/1213/6747/10973/4154/64418/8850/659/57708/4775/55500/4124/253943/3091/286410/246175/57178/136319/64083/1982/93487/3839/8239/57515/1398/3920/8763
Liver.X18LvsW18L	C5=GOBP_POSITIVE_REGULATION_OF_INTERLEUKIN_12_PRODUCTION	C5=GOBP_POSITIVE_REGULATION_OF_INTERLEUKIN_12_PRODUCTION	36	0.542051647	1.883795136	6.89E-04	0.00177128	6.16E-04	3245	tags=58%, list=21%, signal=46%	958/64581/3394/6850/51561/54106/7805/3663/5336/388325/3603/3458/5600/4050/7292/7099/1236/3659/7097/6363/64127
Liver.X18LvsW18L	Jensen_COMPARTMENTS=interleukin-3 receptor complex	Jensen_COMPARTMENTS=interleukin-3 receptor complex	38	0.522000803	1.836080173	7.00E-04	0.00179801	6.26E-04	975	tags=32%, list=6%, signal=30%	933/1439/3425/3394/9846/64109/2214/2215/2213/140885/1438/728
Liver.X18LvsW18L	C7=GSE2585_THYMIC_MACROPHAGE_VS_MTEC_UP	C7=GSE2585_THYMIC_MACROPHAGE_VS_MTEC_UP	167	0.352557061	1.58951844	7.00E-04	0.00179801	6.26E-04	2423	tags=29%, list=16%, signal=25%	10653/4637/4726/1396/27122/822/5441/79585/1520/1043/9473/51466/3007/2615/11007/6275/23660/3059/7431/23406/55143/6375/23466/1278/7940/23225/11221/10445/3603/7533/915/11123/3371/9551/6236/2305/5739/50619/54998/2015/1471/5204/79689/22883/3574/4650/3932/10467/64419
Liver.X18LvsW18L	Elsevier_Pathway_Collection=Neutrophil Activation via FCGR3B	Elsevier_Pathway_Collection=Neutrophil Activation via FCGR3B	50	0.501895891	1.878309626	7.09E-04	0.001817497	6.33E-04	2399	tags=52%, list=16%, signal=44%	3055/4689/27040/653361/5058/6850/3937/1535/5880/2215/2212/2213/8826/5337/3635/1072/4082/4688/7409/10163/4067/382/5590/4353/5579/5580
Liver.X18LvsW18L	BioPlanet_2019=RANKL regulation of apoptosis and immune response	BioPlanet_2019=RANKL regulation of apoptosis and immune response	64	0.470611442	1.841621592	7.22E-04	0.001849569	6.44E-04	3230	tags=47%, list=21%, signal=37%	4637/4049/7295/942/3609/960/3683/134/596/1438/6348/1840/7124/8792/941/6224/1441/7412/29108/1513/3737/102/4288/3383/983/1003/7058/729230/5127/894
Liver.X18LvsW18L	C7=GSE32423_IL7_VS_IL7_IL4_NAIVE_CD8_TCELL_UP	C7=GSE32423_IL7_VS_IL7_IL4_NAIVE_CD8_TCELL_UP	168	0.358906057	1.619591404	7.38E-04	0.001887818	6.57E-04	3821	tags=35%, list=25%, signal=26%	50943/3945/154141/5136/7305/6415/3008/10272/3955/79630/8608/222865/8786/140885/8832/53829/1840/55004/7124/5156/3090/2118/719/286257/4843/864/27299/5372/1281/4814/55700/143941/1513/54112/10314/85004/4142/594/93185/10218/199990/15/222487/200172/128209/84698/54453/23178/994/2971/84864/57194/26034/124402/2678/11213/80324/64922
Liver.X18LvsW18L	C7=GSE5589_LPS_VS_LPS_AND_IL6_STIM_IL6_KO_MACROPHAGE_45MIN_UP	C7=GSE5589_LPS_VS_LPS_AND_IL6_STIM_IL6_KO_MACROPHAGE_45MIN_UP	191	0.349743705	1.603059888	7.37E-04	0.001887818	6.57E-04	3602	tags=38%, list=24%, signal=30%	3074/2013/2029/91373/958/6627/822/4335/55083/9450/27018/153090/2621/143903/922/25927/10865/5742/5621/54704/3663/101/10961/26136/118429/10211/91404/3687/478/51181/5552/64792/1794/5028/9294/4814/27286/388/338339/2944/4240/22883/79026/8477/2804/58191/174/5480/5579/5019/8877/56548/57484/971/256691/5592/400569/80896/10235/1762/58986/642/7450/389792/83544/50515/26011/22905/10099/84557/940/54970/3572
Liver.X18LvsW18L	RNAseq_Automatic_GEO_Signatures_Human_Down=Macrophage Î”m5447 Mycobacterium Smegmatis GSE128970 1	RNAseq_Automatic_GEO_Signatures_Human_Down=Macrophage Î”m5447 Mycobacterium Smegmatis GSE128970 1	229	0.331496833	1.551741759	7.39E-04	0.001888451	6.57E-04	3128	tags=34%, list=20%, signal=27%	3553/467/976/10019/5329/9021/7832/960/1316/7057/639/64109/11240/23657/7185/861/6348/6349/414062/11221/2182/7124/3475/941/5997/29126/4790/5788/5552/90007/6303/284207/730249/9839/6351/9560/3437/9308/308/860/1844/5734/153020/79627/196/5743/64859/3696/5366/8870/3726/3383/1236/5996/162394/135/54541/29887/2355/65986/9242/219285/83667/64332/7127/10318/84689/5791/51278/2669/6775/7097/10892/7538/54625/6385/1959
Liver.X18LvsW18L	BioPlanet_2019=Selective expression of chemokine receptors during T-cell polarization	BioPlanet_2019=Selective expression of chemokine receptors during T-cell polarization	23	0.607867916	1.904770709	7.39E-04	0.001889053	6.57E-04	2542	tags=57%, list=17%, signal=47%	3459/1234/6348/2833/920/3460/3458/7852/6351/1230/7040/1236/7042
Liver.X18LvsW18L	RNAseq_Automatic_GEO_Signatures_Mouse_Up=Casein Disrupts Efficacy Immunotherapy GSE117712 1	RNAseq_Automatic_GEO_Signatures_Mouse_Up=Casein Disrupts Efficacy Immunotherapy GSE117712 1	210	0.336659616	1.558917046	7.40E-04	0.001889489	6.58E-04	2485	tags=28%, list=16%, signal=23%	28232/6768/1439/5153/9517/196383/2672/5064/26253/953/1052/653361/3092/10261/84464/10227/23601/5754/64170/2213/64005/2717/967/6646/9153/1840/9057/306/91404/7862/929/478/4688/90161/7132/1441/5817/285590/9489/10312/84807/4758/55691/8842/221476/6510/1601/4644/9844/2944/254531/53346/162073/5366/6645/22797/135112/3636
Liver.X18LvsW18L	C7=GSE3982_EFF_MEMORY_CD4_TCELL_VS_NKCELL_DN	C7=GSE3982_EFF_MEMORY_CD4_TCELL_VS_NKCELL_DN	177	0.349949679	1.587164574	7.41E-04	0.001889579	6.58E-04	3231	tags=35%, list=21%, signal=28%	3055/4201/7305/10437/9021/3101/6037/1052/23608/3162/6850/747/65108/5947/2215/23136/4795/150726/5874/5336/7297/4005/728/4064/8537/55364/10875/10287/23180/10163/63916/55691/3665/27180/7204/11338/7462/79651/4067/9844/5294/1230/81553/2224/10178/313/5165/1521/7275/116985/65986/4684/7867/64108/80344/26097/408/11096/55316/4066/6398/51065
Liver.X18LvsW18L	C7=GSE3982_CENT_MEMORY_CD4_TCELL_VS_NKCELL_DN	C7=GSE3982_CENT_MEMORY_CD4_TCELL_VS_NKCELL_DN	169	0.354882848	1.602255241	7.46E-04	0.001901955	6.62E-04	3456	tags=32%, list=23%, signal=25%	4726/1436/2672/353189/10063/4332/2242/1052/3394/55332/51316/2207/5341/10581/27128/967/4795/51284/23046/5336/3904/728/27019/9314/22914/8542/478/9289/23180/10163/7462/3001/79651/4067/55201/9844/199/925/53346/79977/695/55568/80310/4684/7867/80896/5791/8527/9051/6398/51744/10099/55178/114625
Liver.X18LvsW18L	C7=GSE36888_STAT5_AB_KNOCKIN_VS_WT_TCELL_IL2_TREATED_2H_DN	C7=GSE36888_STAT5_AB_KNOCKIN_VS_WT_TCELL_IL2_TREATED_2H_DN	175	0.34568931	1.567162945	7.47E-04	0.00190304	6.62E-04	3315	tags=34%, list=22%, signal=27%	3073/3553/6768/23765/9744/4900/80146/59342/65992/23601/54491/5621/3142/140885/5337/2201/283/2162/10538/10462/7941/55004/5724/55652/133418/10330/241/3148/3684/860/1066/196/79689/203328/4353/57085/84898/123920/9145/79668/6402/94160/8439/8501/6038/79762/2876/64778/944/79056/3913/391356/642/1959/9121/8814/57545/64127/84419
Liver.X18LvsW18L	MGI_Mammalian_Phenotype_2017=MP:0008346 increased gamma-delta T cell number	MGI_Mammalian_Phenotype_2017=MP:0008346 increased gamma-delta T cell number	22	0.629890323	1.943534558	7.49E-04	0.001905832	6.63E-04	1881	tags=36%, list=12%, signal=32%	23765/23250/83442/7286/399/10320/64359/80342
Liver.X18LvsW18L	C7=GSE2770_IL4_ACT_VS_ACT_CD4_TCELL_48H_DN	C7=GSE2770_IL4_ACT_VS_ACT_CD4_TCELL_48H_DN	190	0.344808863	1.579733064	7.50E-04	0.001905832	6.63E-04	4001	tags=40%, list=26%, signal=30%	3074/7305/4900/54972/9136/23608/3109/9704/9450/387680/140885/2875/64333/5337/8530/84034/27071/63901/920/4005/4478/26090/7941/55205/54739/10602/23179/146857/80774/124599/2532/10219/5788/196740/10421/25816/317649/55700/4067/133690/8710/11259/79827/81553/3747/5305/151246/4123/26298/8317/10171/374403/83445/2550/131583/3619/57704/10318/64342/255758/23552/136647/55905/375298/84662/54985/401494/6403/115825/760/9583/4794/100/2879/64135/1145
Liver.X18LvsW18L	C7=GSE19401_NAIVE_VS_IMMUNIZED_MOUSE_PLN_FOLLICULAR_DC_UP	C7=GSE19401_NAIVE_VS_IMMUNIZED_MOUSE_PLN_FOLLICULAR_DC_UP	180	0.3516599	1.600750813	7.53E-04	0.001912067	6.65E-04	3477	tags=38%, list=23%, signal=30%	5154/1396/11224/3553/467/942/7832/1192/7057/3162/639/2012/3937/6275/65108/10865/9123/23187/7185/6348/920/2162/10211/10360/7124/4790/3431/864/6279/7045/2521/9261/6351/3437/6354/5031/9308/10561/388/2171/1844/2014/11031/10127/5025/57493/3726/23308/3383/5054/5996/54541/6722/5272/5271/9242/874/2669/3094/9915/7538/8740/7534/7430/25822/5335/7378/4736/6455
Liver.X18LvsW18L	MGI_Mammalian_Phenotype_Level_4_2019=MP:0002619 abnormal lymphocyte morphology	MGI_Mammalian_Phenotype_Level_4_2019=MP:0002619 abnormal lymphocyte morphology	42	0.522500619	1.878654322	7.57E-04	0.001918813	6.68E-04	1479	tags=36%, list=10%, signal=32%	50943/9020/4049/27040/3561/7454/2000/3560/596/1840/387357/3635/5788/27434/1794
Liver.X18LvsW18L	MGI_Mammalian_Phenotype_Level_4_2021=abnormal lymphocyte morphology MP:0002619	MGI_Mammalian_Phenotype_Level_4_2021=abnormal lymphocyte morphology MP:0002619	43	0.512514042	1.853212227	7.57E-04	0.001918813	6.68E-04	1479	tags=35%, list=10%, signal=32%	50943/9020/4049/27040/3561/7454/2000/3560/596/1840/387357/3635/5788/27434/1794
Liver.X18LvsW18L	Elsevier_Pathway_Collection=Neutrophil Degranulation via FPR1/IL8	Elsevier_Pathway_Collection=Neutrophil Degranulation via FPR1/IL8	63	0.459576842	1.788179603	7.57E-04	0.001918813	6.68E-04	2699	tags=46%, list=18%, signal=38%	4689/3689/653361/3683/6850/1535/2212/8826/6404/4688/7409/2357/10163/7852/7412/3684/5657/2770/3680/4318/5590/4353/6402/5579/5580/695/3383/7094/3690
Liver.X18LvsW18L	MGI_Mammalian_Phenotype_2017=MP:0005425 increased macrophage cell number	MGI_Mammalian_Phenotype_2017=MP:0005425 increased macrophage cell number	50	0.499907559	1.870868435	7.58E-04	0.001919929	6.68E-04	3779	tags=50%, list=25%, signal=38%	7052/6441/3561/11006/3394/1265/861/3635/4046/4210/10320/4793/6696/4067/4318/4345/5896/3718/23659/5079/3934/5971/7128/5327/55315
Liver.X18LvsW18L	C7=GSE43955_TH0_VS_TGFB_IL6_IL23_TH17_ACT_CD4_TCELL_52H_DN	C7=GSE43955_TH0_VS_TGFB_IL6_IL23_TH17_ACT_CD4_TCELL_52H_DN	190	0.344692913	1.579201843	7.62E-04	0.001928115	6.71E-04	3167	tags=34%, list=21%, signal=27%	4185/4135/5154/26471/23765/26469/26270/128866/963/942/5315/1052/26056/2209/3394/2012/81618/170463/5880/10410/3991/5293/5321/10125/4082/10538/6217/55640/7409/133418/54539/7132/2358/10950/4609/10439/1116/57153/9180/2171/1601/1844/8417/9167/6284/10314/3902/11031/6645/5209/5019/8870/3726/55163/5054/80128/80764/55748/2173/152007/7538/79570/840/9265/5127
Liver.X18LvsW18L	C7=GSE30971_WBP7_HET_VS_KO_MACROPHAGE_4H_LPS_STIM_DN	C7=GSE30971_WBP7_HET_VS_KO_MACROPHAGE_4H_LPS_STIM_DN	178	0.350568105	1.589926092	7.63E-04	0.001929152	6.71E-04	3587	tags=39%, list=23%, signal=30%	80194/3073/26471/341/2793/26469/1520/4332/1052/8635/23608/10457/9450/54518/55320/60370/23428/54209/2213/4261/51284/283/2162/10961/4064/64231/54796/10462/427/64174/221472/2167/23108/79663/10174/3676/93974/349565/51390/55534/3680/79627/9837/5204/9459/10635/79026/55812/10057/130951/53826/114769/5305/283431/23526/6038/92017/79056/137872/23659/3082/84327/79670/284161/51768/51379/55819/222643/284/55862
Liver.X18LvsW18L	RNAseq_Automatic_GEO_Signatures_Mouse_Up=Rip1 Macrophage-Mediated Adaptive Tolerance GSE111626 1	RNAseq_Automatic_GEO_Signatures_Mouse_Up=Rip1 Macrophage-Mediated Adaptive Tolerance GSE111626 1	184	-0.317977797	-1.60652005	7.67E-04	0.001936877	6.74E-04	2206	tags=28%, list=14%, signal=24%	51528/9788/3845/113251/27020/6801/10175/5898/2589/55312/84641/117178/79677/51132/166968/10159/26064/10857/10477/55573/64225/79665/2957/158234/9706/60481/4691/892/84272/648/7813/3066/64422/26035/51582/51108/10983/5962/394/7360/10787/81533/6745/64921/5706/10943/2773/51465/6990/3612/8763
Liver.X18LvsW18L	MGI_Mammalian_Phenotype_Level_4_2019=MP:0008700 decreased interleukin-4 secretion	MGI_Mammalian_Phenotype_Level_4_2019=MP:0008700 decreased interleukin-4 secretion	50	0.499651579	1.869910445	7.72E-04	0.001949625	6.79E-04	4181	tags=54%, list=27%, signal=39%	3553/3561/29851/54440/4249/10538/7409/719/4790/23180/2358/50615/55340/64926/4094/58191/7292/114836/9034/8740/7984/940/3572/10148/4773/3598/8600
Liver.X18LvsW18L	C2=SHAFFER_IRF4_TARGETS_IN_MYELOMA_VS_MATURE_B_LYMPHOCYTE	C2=SHAFFER_IRF4_TARGETS_IN_MYELOMA_VS_MATURE_B_LYMPHOCYTE	97	-0.370311386	-1.702556121	7.75E-04	0.001954292	6.80E-04	2204	tags=29%, list=14%, signal=25%	5230/3845/593/9236/23471/4141/8565/10923/892/5504/3320/648/54407/1317/5527/81567/7525/23244/4124/4601/7095/8894/2926/6745/51465/11260/5163/2542
Liver.X18LvsW18L	MGI_Mammalian_Phenotype_Level_4_2019=MP:0002436 abnormal CD8-positive, alpha-beta cytotoxic T cell morphology	MGI_Mammalian_Phenotype_Level_4_2019=MP:0002436 abnormal CD8-positive, alpha-beta cytotoxic T cell morphology	11	0.768687599	1.931364746	7.82E-04	0.001970349	6.86E-04	2685	tags=82%, list=18%, signal=68%	3958/387357/163747/9595/1794/5698/29985/5699/5272
Liver.X18LvsW18L	C7=GSE36826_WT_VS_IL1R_KO_SKIN_UP	C7=GSE36826_WT_VS_IL1R_KO_SKIN_UP	171	0.354101333	1.603329045	7.90E-04	0.001989454	6.92E-04	3431	tags=35%, list=22%, signal=28%	26471/341/231/4316/1520/942/93129/5199/3133/5027/1052/8635/3109/9672/4054/23492/3119/23657/5794/5293/27071/6208/27163/29/10462/3687/5997/64174/221472/2167/6303/3108/2313/7852/23034/3587/51311/29937/6678/1471/196/10057/59339/643376/313/56034/29116/23383/2037/7127/7450/348/54847/6366/5463/10170/10924/9619/203197/1028
Liver.X18LvsW18L	Microbe_Perturbations_from_GEO_up=H1N1 influenza virus human macrophage GDS3595 microbe:88	Microbe_Perturbations_from_GEO_up=H1N1 influenza virus human macrophage GDS3595 microbe:88	145	0.361499018	1.599712701	8.01E-04	0.002015229	7.01E-04	4230	tags=41%, list=28%, signal=30%	138307/29775/6441/10361/6161/790955/4804/80274/10750/100133941/8843/3119/54106/51228/3880/84966/9464/666/388325/6123/9314/9476/4843/284207/89858/1066/10661/84632/64919/2346/3662/1236/27123/122773/57198/29116/730130/117196/5592/91653/171177/11184/9398/2199/9148/80863/9052/338596/1128/197358/654790/1850/257144/3049/51087/1264/3203/23415/55503/60675
Liver.X18LvsW18L	C7=GSE17974_IL4_AND_ANTI_IL12_VS_UNTREATED_24H_ACT_CD4_TCELL_DN	C7=GSE17974_IL4_AND_ANTI_IL12_VS_UNTREATED_24H_ACT_CD4_TCELL_DN	132	0.367706046	1.604161844	8.03E-04	0.002019196	7.03E-04	4881	tags=56%, list=32%, signal=39%	467/126074/93129/79626/4938/84904/2207/1293/79669/57823/55281/2833/128611/94240/306/54739/115362/115123/4582/140469/5008/5314/25937/6351/3437/2015/10561/221336/3645/684/7220/144811/4939/79370/3002/9636/348094/114836/55008/5359/131583/4013/11262/219285/22925/734/201799/285025/84071/3433/170575/3627/23677/55843/8638/257144/83943/64135/143503/83449/114784/51058/11274/5017/131831/6364/30009/55303/8743/10673/3976/10475/58480/3077
Liver.X18LvsW18L	MGI_Mammalian_Phenotype_Level_4_2019=MP:0005425 increased macrophage cell number	MGI_Mammalian_Phenotype_Level_4_2019=MP:0005425 increased macrophage cell number	64	0.468219099	1.832259749	8.04E-04	0.002020372	7.03E-04	3779	tags=47%, list=25%, signal=35%	7052/6441/3561/3394/1265/861/3635/10068/4046/4210/10320/1794/4793/6696/4067/4318/79689/79930/6344/4345/10318/5896/3718/23659/5079/3934/5971/7128/5327/55315
Liver.X18LvsW18L	C7=GSE43955_TH0_VS_TGFB_IL6_TH17_ACT_CD4_TCELL_52H_DN	C7=GSE43955_TH0_VS_TGFB_IL6_TH17_ACT_CD4_TCELL_52H_DN	186	0.347825422	1.589887599	8.08E-04	0.002029135	7.06E-04	3365	tags=35%, list=22%, signal=28%	4023/341/23765/8993/9021/6156/256586/1052/7391/9450/78988/23492/2213/1278/1326/5293/439996/28974/10450/3635/3557/291/1731/7148/55205/2692/25830/114785/90007/3108/26515/4061/4283/11167/27240/10693/2770/1302/4214/11165/1513/23129/925/594/80206/4047/10467/26298/6424/10813/6422/3263/5359/1003/55365/3855/4615/5896/5079/6555/917/7041/81559/9600/10544
Liver.X18LvsW18L	MGI_Mammalian_Phenotype_Level_4_2019=MP:0008182 decreased marginal zone B cell number	MGI_Mammalian_Phenotype_Level_4_2019=MP:0008182 decreased marginal zone B cell number	49	0.488740258	1.820762325	8.09E-04	0.002030425	7.07E-04	3337	tags=47%, list=22%, signal=37%	9020/933/7454/6850/81622/54440/29760/5293/1840/7456/4790/10044/1794/22806/55619/51311/4067/4739/81704/4791/348/54625/9138
Liver.X18LvsW18L	C5=GOBP_POSITIVE_REGULATION_OF_T_HELPER_17_TYPE_IMMUNE_RESPONSE	C5=GOBP_POSITIVE_REGULATION_OF_T_HELPER_17_TYPE_IMMUNE_RESPONSE	12	0.756530166	1.941400488	8.14E-04	0.002041502	7.10E-04	3003	tags=75%, list=20%, signal=60%	64581/51561/10865/93978/64170/338322/84807/64332/10892
Liver.X18LvsW18L	C7=GSE10147_IL3_VS_IL3_AND_HIVP17_STIM_PDC_UP	C7=GSE10147_IL3_VS_IL3_AND_HIVP17_STIM_PDC_UP	160	-0.32155543	-1.60703348	8.19E-04	0.002051007	7.14E-04	2783	tags=28%, list=18%, signal=23%	23387/90268/3423/79968/1384/84961/3709/201627/63908/54832/51098/23067/23133/51398/79932/22927/10771/9545/51114/2868/51496/2976/7915/23274/55122/9690/55256/55761/8720/51366/84144/23032/23392/22864/26284/1389/23530/64397/23059/84669/23248/115294/54537/8451/126282
Liver.X18LvsW18L	C2=COATES_MACROPHAGE_M1_VS_M2_DN	C2=COATES_MACROPHAGE_M1_VS_M2_DN	78	0.436137869	1.774434894	8.24E-04	0.002062694	7.18E-04	2049	tags=33%, list=13%, signal=29%	79180/714/713/3133/153642/7057/10871/922/4542/100133941/6646/283/101/27159/10603/245972/10068/23569/6513/230/54751/9595/7096/113146/1513/4240
Liver.X18LvsW18L	MGI_Mammalian_Phenotype_Level_4_2021=abnormal CD8-positive, alpha-beta cytotoxic T cell morphology MP:0002436	MGI_Mammalian_Phenotype_Level_4_2021=abnormal CD8-positive, alpha-beta cytotoxic T cell morphology MP:0002436	11	0.767490056	1.928355862	8.27E-04	0.002068782	7.20E-04	2685	tags=82%, list=18%, signal=68%	3958/387357/9595/1794/5698/4818/29985/5699/5272
Liver.X18LvsW18L	MGI_Mammalian_Phenotype_Level_4_2019=MP:0002722 abnormal immune system organ morphology	MGI_Mammalian_Phenotype_Level_4_2019=MP:0002722 abnormal immune system organ morphology	55	0.475593102	1.797715659	8.34E-04	0.002084267	7.25E-04	1884	tags=35%, list=12%, signal=30%	50943/4049/27040/3561/8742/54440/3071/3560/596/10125/920/3557/399/5156/5788/10320/7852/25/6452
Liver.X18LvsW18L	C7=GSE19941_LPS_VS_LPS_AND_IL10_STIM_IL10_KO_MACROPHAGE_DN	C7=GSE19941_LPS_VS_LPS_AND_IL10_STIM_IL10_KO_MACROPHAGE_DN	145	0.359959535	1.592900149	8.39E-04	0.002093921	7.29E-04	2904	tags=31%, list=19%, signal=25%	5627/10447/6768/91663/154141/201176/91544/8993/942/11006/256586/2258/653361/23492/9447/286676/27347/5583/54947/230/730112/115123/1493/140469/10090/84636/4061/54869/10561/340024/2982/92196/11259/4065/11202/6402/81553/5480/55890/5783/971/79845/7464/79971/10930
Liver.X18LvsW18L	MGI_Mammalian_Phenotype_Level_4_2019=MP:0005092 decreased double-positive T cell number	MGI_Mammalian_Phenotype_Level_4_2019=MP:0005092 decreased double-positive T cell number	96	0.405316641	1.700993829	8.52E-04	0.002124943	7.40E-04	2965	tags=34%, list=19%, signal=28%	50943/6768/27040/3561/7454/6688/3937/54440/3071/3560/5583/596/920/896/399/7409/59269/5788/1493/10320/921/9262/7852/919/925/29985/64919/1869/3932/6932/6929/4791/5896
Liver.X18LvsW18L	C7=GSE25088_CTRL_VS_IL4_STIM_MACROPHAGE_DN	C7=GSE25088_CTRL_VS_IL4_STIM_MACROPHAGE_DN	180	0.350073039	1.593527446	8.52E-04	0.002124943	7.40E-04	3530	tags=32%, list=23%, signal=25%	7975/26471/1978/2647/3958/133308/79734/6993/597/3092/23406/2131/2767/219855/8530/101/7297/80336/374897/4033/390212/51365/7133/29984/4582/4627/2870/127687/5598/79629/145773/284086/91056/4240/3902/57085/84898/55357/4939/196403/200172/9784/84270/115727/5332/57571/57592/741/9915/23452/26548/56953/5463/84066/8313/924/8764
Liver.X18LvsW18L	MGI_Mammalian_Phenotype_Level_4_2021=abnormal CD8-positive, alpha-beta T cell differentiation MP:0008080	MGI_Mammalian_Phenotype_Level_4_2021=abnormal CD8-positive, alpha-beta T cell differentiation MP:0008080	31	0.569531981	1.900849008	8.58E-04	0.002137627	7.44E-04	3673	tags=61%, list=24%, signal=47%	54440/4261/3560/10125/387357/3635/926/7409/5788/864/1794/925/3932/81704/7535/4791/5896/916/5731
Liver.X18LvsW18L	C7=GSE2770_TGFB_AND_IL4_ACT_VS_ACT_CD4_TCELL_6H_DN	C7=GSE2770_TGFB_AND_IL4_ACT_VS_ACT_CD4_TCELL_6H_DN	177	-0.313570948	-1.587409887	8.61E-04	0.002144191	7.46E-04	2726	tags=27%, list=18%, signal=23%	10466/55654/10960/113612/23560/51318/908/79183/84520/327/93058/7189/11261/23012/9919/9741/8780/55173/84641/9439/56946/8754/7385/5970/55057/6729/11252/9456/5903/1459/8539/10413/55787/51144/51128/54469/55279/1432/55781/23473/51660/124512/6500/1738/7019/84947/8239/81847
Liver.X18LvsW18L	PanglaoDB_Augmented_2021=Gamma Delta T Cells	PanglaoDB_Augmented_2021=Gamma Delta T Cells	58	0.471743362	1.794122029	8.80E-04	0.002189157	7.62E-04	3727	tags=67%, list=24%, signal=51%	10024/3561/5790/29851/8519/6846/55423/8530/2833/926/53347/915/9289/84636/4068/1058/3148/3001/919/356/4818/3824/10225/914/3932/4288/3002/3003/1521/7153/27334/51744/9212/924/3004/916/84525/891/11065
Liver.X18LvsW18L	C7=GSE22935_UNSTIM_VS_24H_MBOVIS_BCG_STIM_MACROPHAGE_UP	C7=GSE22935_UNSTIM_VS_24H_MBOVIS_BCG_STIM_MACROPHAGE_UP	183	0.343443315	1.569150225	8.83E-04	0.002195536	7.64E-04	3778	tags=34%, list=25%, signal=26%	10653/3074/93343/23765/53343/5153/9074/144699/2242/3092/117157/54209/23597/84254/80301/3099/3687/56683/115361/59269/168537/64092/3098/1441/112939/7103/79035/7325/6452/5734/4701/79689/5743/5305/2170/64097/51762/79370/6422/2907/3659/5359/57538/79971/2173/93643/1874/81794/7534/27341/643988/10924/3727/3214/150383/916/7516/23677/127544/2885/2946/57403
Liver.X18LvsW18L	C7=GSE10240_IL17_VS_IL17_AND_IL22_STIM_PRIMARY_BRONCHIAL_EPITHELIAL_CELLS_UP	C7=GSE10240_IL17_VS_IL17_AND_IL22_STIM_PRIMARY_BRONCHIAL_EPITHELIAL_CELLS_UP	194	0.341511771	1.574377741	8.85E-04	0.002197851	7.65E-04	2722	tags=28%, list=18%, signal=23%	4023/333929/157570/3008/144699/11033/79658/8544/152485/154791/57580/3801/10865/84254/27128/27347/83988/51296/57184/23475/7297/55359/78995/51365/7409/29940/8111/752/2358/5252/127687/63916/8515/8842/3903/4318/8744/5294/9656/10752/128977/11060/6645/79747/6892/151246/55367/3636/55600/54785/114826/79899/54758/256380
Liver.X18LvsW18L	MGI_Mammalian_Phenotype_2017=MP:0020154 impaired humoral immune response	MGI_Mammalian_Phenotype_2017=MP:0020154 impaired humoral immune response	19	0.635311854	1.891090251	9.02E-04	0.002235569	7.78E-04	3145	tags=74%, list=21%, signal=59%	958/5880/4261/920/387357/4790/4067/356/5579/81704/7535/3718/10892/5079
Liver.X18LvsW18L	Rare_Diseases_GeneRIF_Gene_Lists=Cytokine deficiency	Rare_Diseases_GeneRIF_Gene_Lists=Cytokine deficiency	127	0.377983505	1.635324066	9.01E-04	0.002235569	7.78E-04	4782	tags=54%, list=31%, signal=37%	50943/3553/467/958/7454/9021/5027/3459/3162/11035/51561/54106/9447/64170/51284/7048/7124/7421/4790/6279/4068/3458/2313/7852/8651/3587/6696/114548/207/3574/58484/7040/5133/7099/7157/9636/81704/8795/59067/1524/1435/4615/7097/348/3082/857/408/3934/64127/3586/3627/940/7128/820/5071/9518/64135/970/8600/3575/6772/6376/1235/246778/7187/30009/8743/3976
Liver.X18LvsW18L	MGI_Mammalian_Phenotype_Level_4_2021=abnormal spleen B cell follicle morphology MP:0008470	MGI_Mammalian_Phenotype_Level_4_2021=abnormal spleen B cell follicle morphology MP:0008470	38	0.515546968	1.813379522	9.02E-04	0.002235604	7.78E-04	2239	tags=32%, list=15%, signal=27%	2011/50943/9020/4049/3119/7124/10312/4067/4240/5590/10257/4050
Liver.X18LvsW18L	Ligand_Perturbations_from_GEO_up=interleukin-6 human prostate fibroblasts GSE68164 ligand:238	Ligand_Perturbations_from_GEO_up=interleukin-6 human prostate fibroblasts GSE68164 ligand:238	244	0.324083579	1.532272771	9.08E-04	0.002248755	7.83E-04	4242	tags=39%, list=28%, signal=28%	10653/254863/7351/5627/8082/56776/27295/57761/51435/8912/3059/219/3880/51232/10518/55638/58189/5321/144402/1674/1287/1152/64129/83643/100131187/10267/230/94274/55296/9331/7103/51196/25937/317649/12/8651/81610/79695/113452/57153/9180/10631/158471/113146/10570/203328/7851/4852/84632/29969/53346/91461/2170/6751/25849/5352/4854/6422/5359/131583/1004/8745/7538/54331/3082/857/84206/23336/10290/25825/10381/4155/3202/1464/26508/154467/119587/5327/119391/978/8905/7043/6319/5915/59/5274/771/1301/1917/3203/11341/57575/59285/79870
Liver.X18LvsW18L	BioPlanet_2019=Interleukin-1 regulation of extracellular matrix	BioPlanet_2019=Interleukin-1 regulation of extracellular matrix	95	0.396346432	1.662527453	9.22E-04	0.002281169	7.94E-04	5190	tags=58%, list=34%, signal=38%	231/3553/81894/1278/861/4321/4147/3557/6356/7124/4843/4790/5552/4322/3458/1634/6236/6351/6354/6696/1116/388/2171/6372/84898/6649/5743/652/3383/7127/715/7538/4015/3936/10769/8490/7850/7128/4794/3283/85477/8013/272/6364/2/23135/3976/3552/4792/2662/4982/1839/1404/330/2247
Liver.X18LvsW18L	C7=GSE28783_ANTI_MIR33_VS_CTRL_ATHEROSCLEROSIS_MACROPHAGE_UP	C7=GSE28783_ANTI_MIR33_VS_CTRL_ATHEROSCLEROSIS_MACROPHAGE_UP	170	0.360036153	1.625869158	9.46E-04	0.00233729	8.13E-04	4218	tags=44%, list=28%, signal=32%	10653/7351/9020/341/2124/2672/9021/999/6036/28954/6993/3119/2215/5621/1944/6282/440073/1366/3557/926/22914/27163/6503/115207/6693/9595/10875/552/27299/8651/84851/26093/6696/23048/6124/6507/10635/925/6529/6402/5366/9071/5613/7461/8532/5783/28951/4118/9641/5791/10930/23276/8933/7289/823/7041/2812/55062/26011/3586/3321/2109/6403/3215/2977/219699/2918/9462/5732/6781/1358/5729/10687/55503
Liver.X18LvsW18L	CellMarker_Augmented_2021=Exhausted T cell:Undefined	CellMarker_Augmented_2021=Exhausted T cell:Undefined	16	0.693357027	1.947017202	9.48E-04	0.002340455	8.15E-04	3693	tags=88%, list=24%, signal=66%	29851/920/915/1493/84868/925/3902/10225/5133/917/51744/8320/916/201633
Liver.X18LvsW18L	C7=GSE27859_CD11C_INT_F480_HI_MACROPHAGE_VS_CD11C_ING_F480_INT_DC_DN	C7=GSE27859_CD11C_INT_F480_HI_MACROPHAGE_VS_CD11C_ING_F480_INT_DC_DN	185	0.343407252	1.566717362	9.49E-04	0.002342186	8.15E-04	3786	tags=37%, list=25%, signal=28%	7052/1796/55352/57175/1292/26469/2701/963/7454/7832/6203/6415/83706/1043/84174/639/7070/392/64109/4947/5583/7048/27071/101/4072/11145/161145/2878/3603/57591/6217/115361/115207/6155/90007/6303/10870/9489/7852/64236/6143/23113/1844/4215/27111/6596/55568/5538/10947/80344/80781/706/10095/408/84937/839/26190/9600/26511/10924/6653/420/23162/127544/5476/317/114908/1856
Liver.X18LvsW18L	C7=GSE30971_CTRL_VS_LPS_STIM_MACROPHAGE_WBP7_KO_2H_DN	C7=GSE30971_CTRL_VS_LPS_STIM_MACROPHAGE_WBP7_KO_2H_DN	187	0.34736631	1.589684168	9.51E-04	0.002345577	8.16E-04	3352	tags=35%, list=22%, signal=28%	84316/2124/9410/91544/10589/345757/6036/10461/5058/64581/54518/170463/6275/60370/79630/54209/23601/54491/11326/25939/56833/7940/8832/219855/8673/2123/4064/54947/440957/23564/4046/8792/124599/9764/128346/338382/10875/5738/2167/27202/26515/112616/2519/29108/55619/157/199/11259/84898/51063/84959/283431/5538/5300/2876/26521/10491/5210/7903/9398/23659/84206/55905/7850/10170/23097
Liver.X18LvsW18L	C5=GOBP_REGULATION_OF_LYMPHOCYTE_CHEMOTAXIS	C5=GOBP_REGULATION_OF_LYMPHOCYTE_CHEMOTAXIS	23	0.601126588	1.883646573	9.54E-04	0.002350187	8.18E-04	3838	tags=70%, list=25%, signal=52%	6375/6846/11240/27347/6348/22914/100528032/6351/6354/102/729230/6366/8740/10850/3627/10563
Liver.X18LvsW18L	C7=GSE44955_MCSF_VS_MCSF_AND_IL27_STIM_MACROPHAGE_UP	C7=GSE44955_MCSF_VS_MCSF_AND_IL27_STIM_MACROPHAGE_UP	180	0.347500091	1.581815423	9.64E-04	0.002373734	8.26E-04	3646	tags=36%, list=24%, signal=28%	23052/7052/3553/4695/4709/23480/59274/2268/197259/6993/3109/2615/4241/4715/4542/10577/84106/7059/4973/6205/254102/8407/9550/5954/7133/115361/124599/146722/6303/23216/10330/5721/3903/10906/79651/4171/10635/56675/131474/55357/53826/5579/4234/64419/7076/971/3659/9641/79930/7127/7075/7371/51676/6002/8871/27075/5155/8237/9275/7378/203197/4830/56895/3572/55055
Liver.X18LvsW18L	C2=RUTELLA_RESPONSE_TO_HGF_VS_CSF2RB_AND_IL4_UP	C2=RUTELLA_RESPONSE_TO_HGF_VS_CSF2RB_AND_IL4_UP	376	0.294788161	1.462965449	9.65E-04	0.002375066	8.27E-04	2952	tags=31%, list=19%, signal=26%	3074/11117/7052/712/5106/6359/341/55092/231/3553/1486/3958/9517/4495/26509/84561/26253/11006/953/1043/3133/8635/2209/54741/3683/10457/9450/8544/92579/2012/1234/57823/23601/10581/23136/51232/23657/51338/11326/2717/967/56833/4947/6348/6362/962/4005/728/1240/7941/3099/9404/929/7077/23179/427/4033/2357/64174/719/2533/6520/3431/23108/7096/23216/10330/27299/9489/4283/10312/10397/6696/3903/1116/3490/308/91860/6678/114548/4318/4739/1066/4818/9734/199/6507/4145/1513/56675/53346/1230/6402/5918/51063/834/56925/5579/4234/8877/51020/23607/5054/313/54541/5359/29887/56890/8992/4013/9034/80896/10436/1524/54453/4615/56253
Liver.X18LvsW18L	RNAseq_Automatic_GEO_Signatures_Human_Down=Mechanisms Resistance Immunogenic Cytotoxicity GSE100828 1	RNAseq_Automatic_GEO_Signatures_Human_Down=Mechanisms Resistance Immunogenic Cytotoxicity GSE100828 1	214	0.327493643	1.522612163	9.82E-04	0.002414856	8.40E-04	4909	tags=47%, list=32%, signal=33%	30844/79180/822/10019/5329/9136/220963/597/4715/8482/23555/23406/4973/80381/6646/5293/27071/101/5570/306/1277/29126/915/4790/54982/51393/3371/4627/22989/4060/5216/1462/2519/6891/10333/80380/79651/124935/136/26191/8986/26574/9429/56675/2014/84632/79827/2318/2200/3932/8877/85358/9636/64761/5272/259307/9242/219285/5791/3855/10189/152007/200407/3936/10095/5155/50515/2069/10381/5971/64782/60/7498/26278/11010/56938/978/3336/100/64866/89795/5744/6781/7480/10642/91156/2863/3575/3566/4796/134285/8406/7187/29015/1191/8291/387103/624/6949/79075/3918
Liver.X18LvsW18L	RNAseq_Automatic_GEO_Signatures_Mouse_Down=Tolerogenic Lymphocytes Erythrocyte-Targeted Antigen GSE98590 1	RNAseq_Automatic_GEO_Signatures_Mouse_Down=Tolerogenic Lymphocytes Erythrocyte-Targeted Antigen GSE98590 1	211	0.334754426	1.551602793	9.95E-04	0.002443349	8.50E-04	3595	tags=33%, list=24%, signal=26%	10653/6235/6173/3945/28232/6636/5329/9021/6137/6187/9136/653361/51316/11007/89978/51177/11240/5336/596/4833/1840/79865/896/8572/57333/5784/10360/6223/57595/10267/115207/3475/1454/3460/27113/9839/10365/4609/7852/94/23241/8651/10397/2687/51337/3001/9045/23258/10123/4234/222487/29116/191/7464/1524/80020/7371/51282/81620/9121/117247/80863/28992/10381/154/6202/924/55819/22875/2678
Liver.X18LvsW18L	Elsevier_Pathway_Collection=Humoral Immunity in Vitiligo	Elsevier_Pathway_Collection=Humoral Immunity in Vitiligo	69	0.434874106	1.735173322	1.00E-03	0.002454072	8.54E-04	3003	tags=41%, list=20%, signal=33%	9020/933/958/27040/3561/11025/5058/6850/29760/1326/3560/5336/7297/7409/3587/4067/4214/207/3568/5579/695/1236/57379/971/84433/2064/3718/10892
Liver.X18LvsW18L	MGI_Mammalian_Phenotype_Level_4_2021=abnormal memory T cell physiology MP:0008051	MGI_Mammalian_Phenotype_Level_4_2021=abnormal memory T cell physiology MP:0008051	10	0.777660642	1.904582592	0.001002271	0.002458298	8.56E-04	1809	tags=50%, list=12%, signal=44%	3133/51561/4068/50615/598
Liver.X18LvsW18L	Orphanet_Augmented_2021=Combined immunodeficiency due to TFRC deficiency ORPHA:476113	Orphanet_Augmented_2021=Combined immunodeficiency due to TFRC deficiency ORPHA:476113	88	-0.379131833	-1.721077587	0.001008257	0.002469185	8.59E-04	2809	tags=36%, list=18%, signal=30%	23160/11130/23560/908/80155/10213/113251/4076/55157/10576/6240/57003/9631/2107/79572/3313/54888/57510/55388/85476/1665/140838/22948/80218/23165/1660/10527/10128/1434/6059/10694/11260
Liver.X18LvsW18L	C7=GSE17974_IL4_AND_ANTI_IL12_VS_UNTREATED_48H_ACT_CD4_TCELL_DN	C7=GSE17974_IL4_AND_ANTI_IL12_VS_UNTREATED_48H_ACT_CD4_TCELL_DN	150	0.363012036	1.607608929	0.00100797	0.002469185	8.59E-04	2810	tags=29%, list=18%, signal=24%	4049/5168/467/81894/140825/10437/288/3394/4938/2012/29851/5004/5947/23533/1326/118461/55281/51131/128611/79842/94240/6356/115362/6503/9603/135398/4582/168537/3458/8515/3665/10561/157/55340/10661/684/2668/914/4050/79370/6932/7275/3690/11262
Liver.X18LvsW18L	MGI_Mammalian_Phenotype_Level_4_2021=abnormal cell-mediated immunity MP:0002421	MGI_Mammalian_Phenotype_Level_4_2021=abnormal cell-mediated immunity MP:0002421	17	0.670303809	1.921837103	0.001014371	0.002482253	8.64E-04	3443	tags=65%, list=23%, signal=50%	3561/27242/2209/3635/8676/10333/6402/7292/4615/348/5971
Liver.X18LvsW18L	C7=ERWIN_COHEN_PBMC_TC_83_AGE_18_45YO_NAIVE_NOT_PREVIOUSLY_IMMUNIZED_24HR_DEG_CANONICAL_PATHWAY_MEMBERS_UP	C7=ERWIN_COHEN_PBMC_TC_83_AGE_18_45YO_NAIVE_NOT_PREVIOUSLY_IMMUNIZED_24HR_DEG_CANONICAL_PATHWAY_MEMBERS_UP	25	0.6005255	1.922562987	0.001016235	0.002484908	8.65E-04	4928	tags=72%, list=32%, signal=49%	5168/4938/57823/6348/4940/54739/7124/3458/3665/6354/4939/219285/3433/952/64135/6772/8743/3600
Liver.X18LvsW18L	Elsevier_Pathway_Collection=Low-Density Lipoproteins and Chemokines in Atherosclerosis	Elsevier_Pathway_Collection=Low-Density Lipoproteins and Chemokines in Atherosclerosis	20	0.630502937	1.886432367	0.001022882	0.002499246	8.70E-04	3021	tags=65%, list=20%, signal=52%	4023/3689/3683/1234/6404/7412/10333/3684/7099/3383/1524/4615/729230
Liver.X18LvsW18L	MGI_Mammalian_Phenotype_2017=MP:0005016 decreased lymphocyte cell number	MGI_Mammalian_Phenotype_2017=MP:0005016 decreased lymphocyte cell number	98	0.405715595	1.706381222	0.001034239	0.002525063	8.79E-04	3248	tags=40%, list=21%, signal=32%	1436/3958/2672/3561/7454/3459/3683/3394/3071/11151/861/5583/596/896/3635/4210/1794/3676/2521/10312/8651/25/22806/4067/114548/4739/9459/3574/8477/8074/6422/6929/1435/5896/3718/7538/171023/8490/89849
Liver.X18LvsW18L	Table_Mining_of_CRISPR_Studies=Pedigrees immunological flow cytometric enu, PMC4038135 (Table1)	Table_Mining_of_CRISPR_Studies=Pedigrees immunological flow cytometric enu, PMC4038135 (Table1)	26	0.588383927	1.897044037	0.001043814	0.00254649	8.86E-04	3020	tags=62%, list=20%, signal=49%	2672/3689/3071/11151/6890/5788/10320/6891/9308/4067/3574/3707/7535/84433/4791/51043
Liver.X18LvsW18L	C7=GSE7548_DAY7_VS_DAY28_PCC_IMMUNIZATION_CD4_TCELL_DN	C7=GSE7548_DAY7_VS_DAY28_PCC_IMMUNIZATION_CD4_TCELL_DN	174	0.346900263	1.570087326	0.001050109	0.002559892	8.91E-04	2719	tags=30%, list=18%, signal=25%	1329/79987/51690/6119/976/3561/3425/3689/2209/10903/55651/3119/9447/25804/29760/26136/3635/2814/51042/9750/57591/10791/7124/3978/10875/1643/6279/23108/7318/6881/4283/5698/5721/1116/9557/4701/2982/2899/3902/5699/6402/10966/6645/6892/5580/3662/27338/28951/81544/55346/328/7051
Liver.X18LvsW18L	RNAseq_Automatic_GEO_Signatures_Mouse_Down=Hhex Nk Repressing Bim-Dependent GSE140284 1	RNAseq_Automatic_GEO_Signatures_Mouse_Down=Hhex Nk Repressing Bim-Dependent GSE140284 1	204	0.330992411	1.530599807	0.001057848	0.002576789	8.97E-04	3879	tags=37%, list=25%, signal=28%	10447/81855/81552/3764/283991/942/7832/30818/26253/54741/1316/3394/9846/286676/5742/54704/8530/2123/55359/10211/10602/2791/5997/29940/51181/339665/146722/5008/84636/3458/10365/9262/6351/284613/27143/5912/388/124222/1844/4739/7424/326624/57060/7099/3002/391002/26262/153/5996/84270/65986/9034/403/51278/2669/1849/10077/388341/9278/6385/91010/5155/2812/51768/3727/154/8938/11156/284/56648/23677/220213/9583/726/7043
Liver.X18LvsW18L	MGI_Mammalian_Phenotype_2017=MP:0008700 decreased interleukin-4 secretion	MGI_Mammalian_Phenotype_2017=MP:0008700 decreased interleukin-4 secretion	43	0.506539085	1.831607231	0.001065197	0.002591536	9.02E-04	4504	tags=56%, list=29%, signal=39%	3553/3561/54440/4249/10538/10462/7409/4790/23180/50615/1116/64926/4094/58191/7292/23308/9034/3572/10148/4773/3598/8600/3566/1235
Liver.X18LvsW18L	RNAseq_Automatic_GEO_Signatures_Mouse_Up=Yy1 Mitochondrial-Related Account Immunoglobulin GSE145161 1	RNAseq_Automatic_GEO_Signatures_Mouse_Up=Yy1 Mitochondrial-Related Account Immunoglobulin GSE145161 1	203	-0.300417964	-1.53804128	0.001065526	0.002591536	9.02E-04	2866	tags=27%, list=19%, signal=22%	1390/9748/7741/257397/55827/55823/84961/54093/6502/55278/27248/23527/2595/134510/23095/493860/5898/165055/5782/55669/23287/144108/57446/9821/5911/253827/8939/80208/79665/5151/9926/9706/9320/5203/27340/81545/7813/2820/55005/124936/8850/4124/4547/5885/79269/10787/65008/4528/79828/64795/27115/50808/51247/85015
Liver.X18LvsW18L	C7=GSE25088_CTRL_VS_ROSIGLITAZONE_STIM_MACROPHAGE_UP	C7=GSE25088_CTRL_VS_ROSIGLITAZONE_STIM_MACROPHAGE_UP	182	-0.30534513	-1.542728636	0.001075827	0.002614596	9.10E-04	3314	tags=30%, list=22%, signal=24%	4670/159371/6767/222234/3158/10888/348980/92749/9873/147923/51652/5917/23382/57478/5464/79902/30845/124961/636/56061/144165/83480/56888/8030/152559/7336/1478/53981/3990/23219/55854/64225/116143/117143/57157/29915/319/622/51201/84281/164/5631/205428/10730/55788/10128/1314/23435/3839/122830/1456/6654/4902/11079
Liver.X18LvsW18L	MGI_Mammalian_Phenotype_Level_4_2021=abnormal B cell number MP:0002458	MGI_Mammalian_Phenotype_Level_4_2021=abnormal B cell number MP:0002458	24	0.601543179	1.900482158	0.001092141	0.002650206	9.22E-04	2017	tags=50%, list=13%, signal=43%	27040/3561/6688/6614/7409/5788/27434/10320/6452/4739/26191/9459
Liver.X18LvsW18L	C2=LEE_EARLY_T_LYMPHOCYTE_DN	C2=LEE_EARLY_T_LYMPHOCYTE_DN	48	0.492570991	1.826780625	0.001091777	0.002650206	9.22E-04	2566	tags=48%, list=17%, signal=40%	939/154075/3133/8635/960/288/23406/8519/10581/25939/57134/9595/168537/2634/10365/84166/4214/3275/54910/2014/5795/1236/79722
Liver.X18LvsW18L	C5=GOBP_IMMUNOGLOBULIN_PRODUCTION	C5=GOBP_IMMUNOGLOBULIN_PRODUCTION	109	0.391860098	1.660841751	0.001113071	0.002698414	9.39E-04	2864	tags=32%, list=19%, signal=26%	50943/933/958/942/3133/3109/5585/3119/3120/54106/54440/6375/2213/25939/6810/5395/23075/10538/7124/8741/5788/51237/10039/3108/23529/7040/7292/695/57379/84787/3263/11277/59067/56941/6929
Liver.X18LvsW18L	RNAseq_Automatic_GEO_Signatures_Mouse_Up=Interleukin-1 Neuroinflammation Oxygenase-1 Blood-Brain GSE146378 1	RNAseq_Automatic_GEO_Signatures_Mouse_Up=Interleukin-1 Neuroinflammation Oxygenase-1 Blood-Brain GSE146378 1	189	0.345820388	1.583961357	0.001113698	0.002698414	9.39E-04	1929	tags=22%, list=13%, signal=20%	254863/6235/4637/404093/4201/151903/64928/10063/29763/6161/6203/6156/5214/6164/5118/60370/6160/54732/1265/6176/91683/6205/6168/51079/6223/6132/6217/79676/10654/23210/5435/9489/64359/6227/11054/6207/581/6158/6143/124935/9045/64975
Liver.X18LvsW18L	HDSigDB_Human_2021=Macrophage And Microglia Genes Up-Regulated After Activation PMID15579277	HDSigDB_Human_2021=Macrophage And Microglia Genes Up-Regulated After Activation PMID15579277	162	0.354868093	1.594116868	0.001117589	0.002705786	9.42E-04	2493	tags=28%, list=16%, signal=23%	7052/29775/4689/4316/5329/4495/3101/6556/23660/552900/9123/2214/2215/1326/4973/11151/4321/5321/5724/10791/7421/5156/1318/10875/864/6279/53405/7045/241/9262/27286/6351/6354/3587/4067/3680/26191/382/5778/6372/4050/3726/5352/3662/7076
Liver.X18LvsW18L	C5=GOBP_NEGATIVE_REGULATION_OF_INTERLEUKIN_17_PRODUCTION	C5=GOBP_NEGATIVE_REGULATION_OF_INTERLEUKIN_17_PRODUCTION	13	0.726705028	1.920833098	0.001132522	0.002739761	9.53E-04	2410	tags=62%, list=16%, signal=52%	50943/3071/5621/64115/3458/1649/7292/7099
Liver.X18LvsW18L	RNAseq_Automatic_GEO_Signatures_Mouse_Down=Influence Cd200R-Deficiency Primary Neutrophils GSE129287 1	RNAseq_Automatic_GEO_Signatures_Mouse_Down=Influence Cd200R-Deficiency Primary Neutrophils GSE129287 1	177	0.344502663	1.562460133	0.001133339	0.002739761	9.53E-04	3561	tags=37%, list=23%, signal=29%	28232/23250/83464/79585/4628/26999/1289/5341/5005/57476/5874/4321/53829/1291/9153/11320/5330/8395/3687/64805/53347/9468/51715/1284/81027/6721/5087/5473/3422/59084/55024/4644/326624/956/4065/4047/55357/6307/222487/66008/440/3929/5287/8643/2550/3673/3690/56907/84698/945/3718/7450/8609/3082/51478/91010/51744/55062/114625/3321/26267/55601/9679/54509/5023
Liver.X18LvsW18L	MGI_Mammalian_Phenotype_2017=MP:0008699 increased interleukin-4 secretion	MGI_Mammalian_Phenotype_2017=MP:0008699 increased interleukin-4 secretion	41	0.518711477	1.856763733	0.001136836	0.002746134	9.56E-04	2287	tags=39%, list=15%, signal=33%	2011/467/27040/27242/1234/1840/8741/29126/4210/146722/64092/3458/6696/4318/79026/1869
Liver.X18LvsW18L	C7=GSE36392_TYPE_2_MYELOID_VS_NEUTROPHIL_IL25_TREATED_LUNG_DN	C7=GSE36392_TYPE_2_MYELOID_VS_NEUTROPHIL_IL25_TREATED_LUNG_DN	189	0.34553114	1.582636513	0.00113831	0.002747615	9.56E-04	2028	tags=24%, list=13%, signal=21%	6228/4726/11224/55092/2793/53343/283991/23480/5214/27242/3459/9573/65992/81622/219/54491/155185/64781/10125/84681/10603/79887/2539/10267/8792/133418/10112/497189/55521/9973/864/23625/2137/1462/23241/3665/7204/54998/55766/6143/4481/55954/1062/9459/4145
Liver.X18LvsW18L	MGI_Mammalian_Phenotype_Level_4_2019=MP:0006387 abnormal T cell number	MGI_Mammalian_Phenotype_Level_4_2019=MP:0006387 abnormal T cell number	22	0.61694454	1.903590182	0.001149713	0.002773041	9.65E-04	3569	tags=55%, list=23%, signal=42%	6146/6688/6850/7421/7409/25/26191/3659/4791/3718/348/916
Liver.X18LvsW18L	Ligand_Perturbations_from_GEO_down=interleukin-17A human keratinocyte GDS4601 ligand:185	Ligand_Perturbations_from_GEO_down=interleukin-17A human keratinocyte GDS4601 ligand:185	185	0.341103277	1.556205998	0.001172364	0.002825539	9.83E-04	4427	tags=43%, list=29%, signal=31%	7062/1396/25891/10437/4938/51316/2621/6261/51435/6275/64711/8519/10410/10581/5742/84940/55638/55859/7048/23475/376497/7077/1014/81606/10090/92922/4061/12/5698/10610/3437/10561/63928/4318/1513/684/92196/93185/79957/4939/7461/5002/9636/2907/91107/30850/11277/5625/219285/64108/3913/348/685/23242/7850/651746/3433/9246/81029/1893/55601/8764/54985/7498/3202/26227/4133/2946/84988/23149/1907/3866/768239/121506/196446/445372/474170/9674/6772
Liver.X18LvsW18L	NCI-Nature_2015=TCR signaling in na&#xef;ve CD4+ T cells	NCI-Nature_2015=TCR signaling in na&#xef;ve CD4+ T cells	60	0.448465268	1.710932735	0.001174125	0.002827649	9.84E-04	3707	tags=57%, list=24%, signal=43%	9020/7454/942/2316/84174/9846/3937/1326/27347/10125/920/7409/941/915/5788/9402/919/6452/207/6464/5579/3932/28988/7535/84433/11184/10235/10892/917/5335/3702/940/916/2885
Liver.X18LvsW18L	Elsevier_Pathway_Collection=Macrophage M1 Lineage	Elsevier_Pathway_Collection=Macrophage M1 Lineage	47	0.494630204	1.832731297	0.001179972	0.002839585	9.88E-04	1959	tags=36%, list=13%, signal=32%	9020/3553/942/3459/51561/3663/1438/920/7124/7133/4843/51135/3460/7132/3458/4283/4214
Liver.X18LvsW18L	C7=GSE8685_IL2_ACT_IL2_STARVED_VS_IL15_ACT_IL2_STARVED_CD4_TCELL_DN	C7=GSE8685_IL2_ACT_IL2_STARVED_VS_IL15_ACT_IL2_STARVED_CD4_TCELL_DN	192	-0.30577463	-1.5500282	0.001184236	0.002845554	9.90E-04	3229	tags=34%, list=21%, signal=27%	29078/27236/8436/116228/1026/4836/26505/26154/23072/81706/6547/5884/55149/23265/84134/4330/506/84314/7319/1798/51575/10213/9788/113251/60560/221545/80823/10175/7555/26230/7001/57107/126328/57215/55825/873/728661/55785/9665/253827/7385/5176/7372/51248/56998/23420/31/4711/53834/5527/10973/56943/4976/113201/4040/7390/9882/10527/55860/81533/1738/7086/51460/6198/54537/79882
Liver.X18LvsW18L	C7=GSE32423_IL7_VS_IL7_IL4_NAIVE_CD8_TCELL_DN	C7=GSE32423_IL7_VS_IL7_IL4_NAIVE_CD8_TCELL_DN	192	-0.305589918	-1.549091858	0.001184236	0.002845554	9.90E-04	2828	tags=32%, list=18%, signal=26%	56204/5586/64431/5257/10960/23382/8856/55032/57587/63908/9249/51130/55610/7763/51014/57223/81929/9452/22850/56946/65117/10771/9053/5082/22911/9456/2551/23262/9325/58155/6873/6608/648/90634/3066/153396/79072/79770/55975/51144/23032/4121/23186/5631/7266/55037/56605/1130/5962/3290/253943/5094/1147/1615/9113/11179/58517/10138/64326/51465/8451
Liver.X18LvsW18L	C5=GOBP_NEGATIVE_REGULATION_OF_INTERLEUKIN_10_PRODUCTION	C5=GOBP_NEGATIVE_REGULATION_OF_INTERLEUKIN_10_PRODUCTION	16	0.688640313	1.933772189	0.001194155	0.00286723	9.98E-04	2989	tags=69%, list=20%, signal=55%	50943/7305/11006/27242/51561/2213/64115/29126/80380/28951/3718
Liver.X18LvsW18L	C2=MAHAJAN_RESPONSE_TO_IL1A_UP	C2=MAHAJAN_RESPONSE_TO_IL1A_UP	62	0.459081536	1.771477365	0.001208893	0.002900433	0.001009404	4581	tags=47%, list=30%, signal=33%	7975/3553/2675/10461/10272/7057/3560/4321/4033/5156/4609/7439/388/4739/1906/56548/7127/6775/9175/6398/11156/3572/4133/8638/3736/4897/3575/6772/6364
Liver.X18LvsW18L	C7=GSE17974_CTRL_VS_ACT_IL4_AND_ANTI_IL12_2H_CD4_TCELL_UP	C7=GSE17974_CTRL_VS_ACT_IL4_AND_ANTI_IL12_2H_CD4_TCELL_UP	164	0.350342211	1.575888174	0.001211935	0.002905549	0.001011184	3202	tags=34%, list=21%, signal=27%	57175/6793/9744/4900/2588/90637/7454/9021/3689/1043/3683/51466/11007/64005/25939/63901/920/9314/23225/8407/64976/5997/5533/644/23108/387509/10163/4061/92241/27315/2015/286336/5590/26750/23258/10057/84266/84959/26262/5996/3659/54541/2550/728116/92017/140894/152002/944/64332/114928/9051/3590/408/9121/9780
Liver.X18LvsW18L	CellMarker_Augmented_2021=CD4+ T cell:Undefined	CellMarker_Augmented_2021=CD4+ T cell:Undefined	21	0.616680676	1.873057767	0.001215858	0.002912766	0.001013696	5033	tags=81%, list=33%, signal=54%	939/920/915/5788/1493/921/914/6402/5133/917/924/940/916/6403/3575/6401/151888
Liver.X18LvsW18L	MGI_Mammalian_Phenotype_Level_4_2019=MP:0003799 impaired macrophage chemotaxis	MGI_Mammalian_Phenotype_Level_4_2019=MP:0003799 impaired macrophage chemotaxis	34	0.557684505	1.909512228	0.001226811	0.002936799	0.00102206	3024	tags=53%, list=20%, signal=43%	3958/4316/6275/1234/2833/1240/51393/3676/2358/4814/6696/5294/4650/3690/1524/1435/729230/23452
Liver.X18LvsW18L	MGI_Mammalian_Phenotype_2017=MP:0010766 abnormal NK cell physiology	MGI_Mammalian_Phenotype_2017=MP:0010766 abnormal NK cell physiology	45	0.504066935	1.842405289	0.001230558	0.002943562	0.001024413	2983	tags=51%, list=20%, signal=41%	2672/5641/2000/2207/3937/10577/54106/5336/2322/51135/5788/3458/50615/4609/7852/6891/919/356/6892/3002/1524/4615/6775
Liver.X18LvsW18L	MGI_Mammalian_Phenotype_Level_4_2019=MP:0008670 decreased interleukin-12b secretion	MGI_Mammalian_Phenotype_Level_4_2019=MP:0008670 decreased interleukin-12b secretion	16	0.688255814	1.932692476	0.00124038	0.002964833	0.001031816	2992	tags=69%, list=20%, signal=55%	5641/3459/2207/81622/54106/64170/51284/51135/10318/4615/7097
Liver.X18LvsW18L	MGI_Mammalian_Phenotype_Level_4_2021=arrested B cell differentiation MP:0001802	MGI_Mammalian_Phenotype_Level_4_2021=arrested B cell differentiation MP:0001802	37	0.535342004	1.868117853	0.001256788	0.003001805	0.001044683	3179	tags=51%, list=21%, signal=41%	9020/933/3561/6688/6850/29760/5336/2322/10320/972/5452/55619/3574/3662/6929/5896/3718/5079/4066
Liver.X18LvsW18L	C5=GOBP_NEGATIVE_REGULATION_OF_INTERLEUKIN_12_PRODUCTION	C5=GOBP_NEGATIVE_REGULATION_OF_INTERLEUKIN_12_PRODUCTION	17	0.664688722	1.905738014	0.001262152	0.003010333	0.001047651	3693	tags=76%, list=24%, signal=58%	353514/7057/1240/4210/4790/409/51311/1236/3718/64127/3586/11213/201633
Liver.X18LvsW18L	C7=GSE20198_UNTREATED_VS_IL12_TREATED_ACT_CD4_TCELL_UP	C7=GSE20198_UNTREATED_VS_IL12_TREATED_ACT_CD4_TCELL_UP	191	-0.299497103	-1.518192727	0.001262246	0.003010333	0.001047651	2852	tags=28%, list=19%, signal=23%	89970/7841/6676/57665/55746/83891/11269/8790/10611/79692/55610/10539/51138/374986/9943/10535/6095/6934/22878/55825/51651/7091/10552/79893/51496/57157/23595/9969/11231/84272/85476/51696/81567/9659/5910/6921/90025/5833/659/5879/8841/9474/25782/8531/1660/25940/9694/55860/54529/54968/93487/8453/25934
Liver.X18LvsW18L	MGI_Mammalian_Phenotype_Level_4_2019=MP:0005079 decreased cytotoxic T cell cytolysis	MGI_Mammalian_Phenotype_Level_4_2019=MP:0005079 decreased cytotoxic T cell cytolysis	33	0.553084824	1.880665932	0.001266342	0.003017847	0.001050266	3487	tags=67%, list=23%, signal=52%	3683/2000/6375/3635/163747/6890/8676/5788/50615/5721/3001/55509/5294/3932/6892/3002/5272/917/8740/10666/1128/924
Liver.X18LvsW18L	CellMarker_Augmented_2021=Follicular B cell:Undefined	CellMarker_Augmented_2021=Follicular B cell:Undefined	22	0.613985663	1.894460529	0.001268391	0.003020474	0.00105118	2439	tags=50%, list=16%, signal=42%	933/958/942/939/100133941/941/5788/10320/50615/5133/23308
Liver.X18LvsW18L	MGI_Mammalian_Phenotype_Level_4_2021=impaired macrophage chemotaxis MP:0003799	MGI_Mammalian_Phenotype_Level_4_2021=impaired macrophage chemotaxis MP:0003799	34	0.556844516	1.906636103	0.001270887	0.003024162	0.001052463	3024	tags=53%, list=20%, signal=43%	3958/4316/6275/1234/2833/1240/55848/51393/3676/4814/6696/5294/4650/3690/1524/1435/729230/23452
Liver.X18LvsW18L	RNAseq_Automatic_GEO_Signatures_Human_Up=Htert-Hma Myometrial Forskolin Interleukin-1Î’ GSE134896 2	RNAseq_Automatic_GEO_Signatures_Human_Up=Htert-Hma Myometrial Forskolin Interleukin-1Î’ GSE134896 2	209	0.328139953	1.518069493	0.001285879	0.003057555	0.001064085	4581	tags=44%, list=30%, signal=31%	231/3553/5136/54972/1520/9021/7039/597/1950/7185/4321/6348/8572/2878/9047/56300/81606/29126/29940/55521/4790/3371/11182/2634/6303/7045/10950/5452/730249/92241/9839/7439/5721/9180/4067/1066/196/1906/9734/7424/80206/6372/23258/5743/64859/8870/57158/26298/3383/5054/7042/162394/3659/6722/117195/2355/51339/64332/7127/10318/3855/4791/734/114897/51676/3936/10096/6385/3084/24145/5971/80149/3572/11213/7128/56938/2697/63905/89795/2869/9435/6781/1264/10826/255324/131566/3575/9945/130574/2530/272/6364
Liver.X18LvsW18L	MGI_Mammalian_Phenotype_Level_4_2021=decreased double-positive T cell number MP:0005092	MGI_Mammalian_Phenotype_Level_4_2021=decreased double-positive T cell number MP:0005092	94	0.409627645	1.713697146	0.001287566	0.003059287	0.001064688	2342	tags=31%, list=15%, signal=26%	50943/6768/27040/3561/7454/6688/3937/54440/3071/3560/5583/596/920/896/399/427/7409/59269/5788/10320/921/9262/7852/919/925/29985/64919/1869/3932
Liver.X18LvsW18L	C7=HOEK_NEUTROPHIL_2011_2012_TIV_ADULT_1DY_UP	C7=HOEK_NEUTROPHIL_2011_2012_TIV_ADULT_1DY_UP	27	0.57768647	1.875221801	0.001293873	0.003071986	0.001069107	2402	tags=59%, list=16%, signal=50%	467/3008/3109/4938/94240/91404/4940/80833/54739/3108/10561/80380/163351/4939/22797/5613
Liver.X18LvsW18L	C7=GSE21670_STAT3_KO_VS_WT_CD4_TCELL_IL6_TREATED_DN	C7=GSE21670_STAT3_KO_VS_WT_CD4_TCELL_IL6_TREATED_DN	187	0.342795319	1.568765527	0.001295053	0.003072502	0.001069287	2944	tags=29%, list=19%, signal=24%	112752/7052/128866/10158/133308/23608/220963/57761/84962/8482/11007/23492/5742/4778/7185/5337/90362/55281/8673/144402/2791/2026/55652/135398/112464/1284/7318/2137/5087/11167/7325/9378/91860/153020/55340/633/84898/4094/5569/22915/5996/91107/256691/53616/5272/3690/5592/84698/1282/401546/7075/874/116835/1762
Liver.X18LvsW18L	C7=GSE1925_CTRL_VS_IFNG_PRIMED_MACROPHAGE_3H_IFNG_STIM_UP	C7=GSE1925_CTRL_VS_IFNG_PRIMED_MACROPHAGE_3H_IFNG_STIM_UP	163	-0.314673556	-1.568701839	0.00129738	0.003075735	0.001070412	2864	tags=34%, list=19%, signal=28%	6655/5884/7182/11160/7403/8924/56997/5887/84961/54617/4799/7264/50488/23047/515/908/9654/28996/10913/10199/64965/8567/54842/83480/1736/27297/9131/10208/2146/25875/89910/57472/55251/10480/51633/10449/27340/204851/6950/5562/51582/6249/201595/10075/23165/4048/5611/23039/23358/55500/246175/4528/4666/10575/55291/81617
Liver.X18LvsW18L	RNAseq_Automatic_GEO_Signatures_Mouse_Down=Ctla-4 B-1A Immune Tolerance GSE161409 2	RNAseq_Automatic_GEO_Signatures_Mouse_Down=Ctla-4 B-1A Immune Tolerance GSE161409 2	185	0.339935237	1.550877083	0.001309073	0.003101152	0.001079257	3616	tags=33%, list=24%, signal=25%	2011/3055/84687/10019/26999/85302/639/23158/57455/9181/2213/51232/196527/23046/23053/7227/440193/10125/118429/54947/5784/3710/57659/115207/23264/10163/25/4302/388/79651/22893/153020/23152/113146/256987/4215/23211/51063/5579/23607/6494/5795/162394/5287/64777/7056/116985/65986/6929/10235/80724/11270/5079/9780/5335/10814/6653/5863/26034/56474/9814
Liver.X18LvsW18L	Elsevier_Pathway_Collection=Tumor Infiltrating Macrophages in Cancer Progression and Immune Escape	Elsevier_Pathway_Collection=Tumor Infiltrating Macrophages in Cancer Progression and Immune Escape	30	0.564158119	1.874009195	0.001312825	0.003107733	0.001081548	4009	tags=70%, list=26%, signal=52%	3553/1520/1950/80381/6362/29126/4843/6696/4481/4318/7424/4240/7040/1435/5155/3586/1508/820/4313/1536/3620
Liver.X18LvsW18L	C7=GSE22886_NEUTROPHIL_VS_DC_UP	C7=GSE22886_NEUTROPHIL_VS_DC_UP	154	0.355588651	1.583069769	0.001319859	0.003122068	0.001086537	4763	tags=45%, list=31%, signal=31%	27122/7454/11172/26253/1052/26056/8519/10581/2215/80258/101/79865/10409/23105/10211/7286/9750/64129/6523/2357/26013/4210/27202/1441/10365/9262/27181/79037/57535/3824/5743/4050/6402/79957/222487/100129250/23462/8794/5165/79845/57538/6017/2302/23336/9609/685/2115/1912/3006/91227/84525/2324/820/8638/1608/55203/3741/4146/2100/6569/11251/64180/3985/2822/3699/1269/5450/10840/8743
Liver.X18LvsW18L	RNA-Seq_Disease_Gene_and_Drug_Signatures_from_GEO=Irf4 CD8+ T cells knockout GSE49929 up	RNA-Seq_Disease_Gene_and_Drug_Signatures_from_GEO=Irf4 CD8+ T cells knockout GSE49929 up	387	0.286333889	1.424243531	0.00132442	0.003130536	0.001089484	2760	tags=26%, list=18%, signal=22%	6235/6228/4637/22985/6173/10975/6165/6167/4049/6169/11224/10776/6234/6146/6170/6636/283991/5441/6188/128866/27040/10063/6161/1351/6203/6156/5790/4831/6164/3394/11333/55651/6138/6160/6375/9349/27347/2197/6176/6209/596/1350/6348/63901/79865/6205/26136/1072/6168/94240/6232/27089/6223/6132/6229/133418/54433/5552/2634/6224/2521/1058/4061/92241/5216/4609/5721/3148/6227/6696/6207/5434/6510/11338/6158/6143/2171/9045/6124/4818/6633/3824/5778/5699/6625/8815/5019/163351/3662/3002/27338/440/55646/2876/5272/328/6902/7464/55748
Liver.X18LvsW18L	Orphanet_Augmented_2021=Primary immunodeficiency with natural-killer cell deficiency and adrenal insufficiency ORPHA:75391	Orphanet_Augmented_2021=Primary immunodeficiency with natural-killer cell deficiency and adrenal insufficiency ORPHA:75391	97	0.396743214	1.669451575	0.001327826	0.003136264	0.001091477	5739	tags=60%, list=38%, signal=38%	113130/10024/4085/55789/55143/8318/10112/4173/4172/1058/7272/2305/54892/9824/9837/9918/4171/10635/890/9055/991/983/9493/11004/7153/3833/81620/55165/9212/10733/9833/83540/90381/128239/891/55872/22974/9787/51203/150468/995/157313/259266/79075/64151/332/2237/29128/990/51512/79000/29127/4998/8914/10615/9156/55635/1063
Liver.X18LvsW18L	MGI_Mammalian_Phenotype_Level_4_2019=MP:0008706 decreased interleukin-6 secretion	MGI_Mammalian_Phenotype_Level_4_2019=MP:0008706 decreased interleukin-6 secretion	81	0.410374601	1.674952425	0.001339835	0.003162287	0.001100534	4181	tags=47%, list=27%, signal=34%	5641/26253/2207/6614/1234/81622/64170/1326/11151/3663/7920/929/7421/51135/4790/7096/10044/7132/10392/84166/10333/7099/64332/4615/7097/729230/348/64127/3433/26279/8764/131450/7128/55872/923/64135/29949/8600
Liver.X18LvsW18L	C7=ERWIN_COHEN_PBMC_TC_83_AGE_18_45YO_RESPONDERS_PREVIOUSLY_IMMUNIZED_24HR_DEG_CANONICAL_PATHWAY_MEMBERS_UP	C7=ERWIN_COHEN_PBMC_TC_83_AGE_18_45YO_RESPONDERS_PREVIOUSLY_IMMUNIZED_24HR_DEG_CANONICAL_PATHWAY_MEMBERS_UP	24	0.593832137	1.876120317	0.001344741	0.003169179	0.001102932	3989	tags=62%, list=26%, signal=46%	4938/1234/4940/54739/7124/3665/4067/54749/4939/219285/9034/64127/3433/952/64135
Liver.X18LvsW18L	GWAS_Catalog_2019=Lymphocyte percentage of white cells	GWAS_Catalog_2019=Lymphocyte percentage of white cells	89	0.412405118	1.703549315	0.001343822	0.003169179	0.001102932	2812	tags=33%, list=18%, signal=27%	30844/4049/8698/5329/3683/1788/3119/10581/8826/118429/3557/2322/4063/4790/168537/23216/1441/3676/10365/84166/27143/10053/3574/6372/57158/9487/256380/55289/9586
Liver.X18LvsW18L	RNA-Seq_Disease_Gene_and_Drug_Signatures_from_GEO=DMOG Splenic CD4+ T cells 1 mM GSE85131 up	RNA-Seq_Disease_Gene_and_Drug_Signatures_from_GEO=DMOG Splenic CD4+ T cells 1 mM GSE85131 up	428	0.284372319	1.428369938	0.001356222	0.003193878	0.001111528	3011	tags=31%, list=20%, signal=25%	396/7052/79180/4174/4049/28232/6768/467/25994/3958/10063/9021/6187/5315/26999/29968/5214/7170/960/1316/3394/6346/219972/8482/10507/7431/1465/57823/10865/9123/1535/5621/64005/8826/23344/27347/71/51296/596/6348/3692/387357/896/26136/10409/5770/1072/27090/54431/55276/7456/291/2182/6513/3099/8407/115362/6890/3978/8676/7533/4843/4790/5552/864/4173/9948/2634/3098/4172/972/3458/25816/50615/4609/9261/682/8651/6351/5698/7412/10397/5721/3148/3587/598/64423/2171/3422/207/684/79026/23258/4065/64859/3707/126308/7292/5326/5209/163351/51762/3726/5352/59339/2224/3662/3383/3002/27338/5996/117289/3659/54541/191/7464/55080/545/7867/4345/83667/8784/7153/2997/706/3094/4791/84188/10892/7371/2782
Liver.X18LvsW18L	MGI_Mammalian_Phenotype_2017=MP:0000222 decreased neutrophil cell number	MGI_Mammalian_Phenotype_2017=MP:0000222 decreased neutrophil cell number	88	0.411282845	1.699121878	0.001380642	0.003248988	0.001130707	3762	tags=44%, list=25%, signal=34%	23765/958/2672/91179/3683/6688/92579/51561/5880/64781/1265/3663/221/6348/8676/1441/284207/4060/3684/5294/6372/5580/7157/695/6422/5359/27232/57126/219285/4615/5896/729230/171023/84935/84864/10290/961/4242/219539
Liver.X18LvsW18L	BioPlanet_2019=T cell receptor signaling in naive CD4+ T cells	BioPlanet_2019=T cell receptor signaling in naive CD4+ T cells	63	0.448741563	1.746020332	0.001382146	0.003250132	0.001131105	3707	tags=56%, list=24%, signal=42%	9020/27040/7454/942/2316/84174/9846/3937/1326/27347/10125/920/7409/941/915/5788/9402/919/6452/207/6464/5579/3932/28988/7535/84433/11184/10235/10892/917/5335/3702/940/916/2885
Liver.X18LvsW18L	C5=GOMF_CHEMOKINE_RECEPTOR_BINDING	C5=GOMF_CHEMOKINE_RECEPTOR_BINDING	44	0.509461919	1.858389654	0.001388874	0.003263547	0.001135774	4581	tags=73%, list=30%, signal=51%	6359/6368/692094/6346/6375/6846/6348/6349/6362/414062/6356/9547/4283/6351/6354/5473/6372/6369/58191/9034/1524/729230/6366/6363/10850/3627/10563/6361/387695/6772/6376/6364
Liver.X18LvsW18L	MGI_Mammalian_Phenotype_2017=MP:0008670 decreased interleukin-12b secretion	MGI_Mammalian_Phenotype_2017=MP:0008670 decreased interleukin-12b secretion	13	0.722279395	1.909135226	0.001394463	0.003272469	0.001138879	2992	tags=69%, list=20%, signal=56%	5641/3459/2207/54106/93978/51284/51135/10318/7097
Liver.X18LvsW18L	MGI_Mammalian_Phenotype_Level_4_2021=abnormal NK cell physiology MP:0010766	MGI_Mammalian_Phenotype_Level_4_2021=abnormal NK cell physiology MP:0010766	50	0.487276873	1.823598992	0.001395747	0.003272469	0.001138879	2983	tags=48%, list=20%, signal=39%	2672/5641/2000/2207/3937/10577/54106/5336/2322/51135/5788/4068/3458/50615/4609/7852/919/356/10225/6892/3002/1524/4615/6775
Liver.X18LvsW18L	Virus-Host_PPI_P-HIPSTer_2020=Cercopithecine betaherpesvirus 5 chemokine vCXCL7 (gene: UL146D)	Virus-Host_PPI_P-HIPSTer_2020=Cercopithecine betaherpesvirus 5 chemokine vCXCL7 (gene: UL146D)	48	0.488659864	1.812275569	0.001395446	0.003272469	0.001138879	2449	tags=40%, list=16%, signal=33%	6359/6368/51466/6346/6846/55740/57332/4478/752/388372/7412/409/6354/356/925/6369/6714/7157/196403
Liver.X18LvsW18L	MGI_Mammalian_Phenotype_Level_4_2021=increased B-1 B cell number MP:0004977	MGI_Mammalian_Phenotype_Level_4_2021=increased B-1 B cell number MP:0004977	27	0.574755858	1.865708774	0.001397382	0.003273896	0.001139376	3145	tags=59%, list=21%, signal=47%	933/11025/6688/5880/10603/3635/5788/10320/1794/4067/9844/5133/971/3659/4791/5079
Liver.X18LvsW18L	MGI_Mammalian_Phenotype_2017=MP:0001802 arrested B cell differentiation	MGI_Mammalian_Phenotype_2017=MP:0001802 arrested B cell differentiation	37	0.532666088	1.858780035	0.00140208	0.003281906	0.001142163	3179	tags=51%, list=21%, signal=41%	9020/933/3561/6688/6850/29760/5336/2322/10320/972/5452/55619/3574/3662/6929/5896/3718/5079/4066
Liver.X18LvsW18L	RNAseq_Automatic_GEO_Signatures_Mouse_Down=Rip1 Macrophage-Mediated Adaptive Tolerance GSE111626 1	RNAseq_Automatic_GEO_Signatures_Mouse_Down=Rip1 Macrophage-Mediated Adaptive Tolerance GSE111626 1	160	0.344629993	1.545623994	0.001402858	0.003281906	0.001142163	3897	tags=39%, list=25%, signal=29%	5153/9573/54518/339/60506/81030/11240/3142/23569/100131187/2357/9667/79729/23108/27202/1441/84807/84851/114823/80727/409/58494/6621/124935/5522/10257/3766/1463/6625/163351/196403/27106/81704/6911/11277/29116/9641/57126/11142/10235/607/51127/81794/54522/9600/3433/26001/10893/5863/80149/124402/80742/9814/23162/51291/25900/154467/4242/201255/79083/9757/393
Liver.X18LvsW18L	RNAseq_Automatic_GEO_Signatures_Mouse_Down=Acute Effects Beta2-Adrenergic Macrophage GSE160640 1	RNAseq_Automatic_GEO_Signatures_Mouse_Down=Acute Effects Beta2-Adrenergic Macrophage GSE160640 1	212	0.326685773	1.51396094	0.001435685	0.003356243	0.001168034	3477	tags=33%, list=23%, signal=26%	1796/55092/9473/26056/1316/116071/3394/79626/339/3937/9181/51177/3142/1326/64333/5293/55281/6348/23207/89846/115761/338322/10602/5724/399/719/29940/1454/7096/10320/5028/6303/10392/9294/9839/7852/6351/25/5912/64236/6737/5031/388/5734/153020/203328/4094/3766/51063/3662/113828/3383/79722/117289/3659/29116/8202/64332/10318/51278/1849/729230/3759/1959/5155/9619/51379/4155/154/2857/6455
Liver.X18LvsW18L	C7=GSE25123_CTRL_VS_IL4_STIM_MACROPHAGE_UP	C7=GSE25123_CTRL_VS_IL4_STIM_MACROPHAGE_UP	182	0.34147942	1.557022007	0.001437633	0.003358337	0.001168763	3051	tags=30%, list=20%, signal=24%	51264/4637/3074/4707/79180/4174/57804/26469/201176/4710/26056/3683/3059/65108/1535/3071/64781/2215/23533/861/5583/4478/6277/489/81606/54433/9595/55845/116987/4627/64092/10007/241/388753/51246/919/1066/57060/57085/64919/83937/834/114769/8877/10467/196403/3002/7076/79899/57685/80896/83667/7566/9585/55850
Liver.X18LvsW18L	C7=GSE30971_CTRL_VS_LPS_STIM_MACROPHAGE_WBP7_KO_2H_UP	C7=GSE30971_CTRL_VS_LPS_STIM_MACROPHAGE_WBP7_KO_2H_UP	172	0.346652979	1.568250858	0.001447453	0.003378803	0.001175885	3733	tags=37%, list=24%, signal=28%	6506/6368/387763/9021/7039/199675/597/51316/6346/23158/8843/10588/64005/6362/10409/10538/10602/7124/56300/55254/2070/29126/55521/4790/55848/5008/23180/2358/730249/8651/79993/2015/55509/9734/79689/8710/23258/5743/3696/81553/5209/8870/83416/23462/65986/51278/734/6775/54331/3759/84991/117247/91283/60485/10544/10924/10000/7378/3586/80149/56895/22875/11213/5327
Liver.X18LvsW18L	C7=GSE23398_WT_VS_IL2_KO_CD4_TCELL_SCURFY_MOUSE_UP	C7=GSE23398_WT_VS_IL2_KO_CD4_TCELL_SCURFY_MOUSE_UP	186	0.338966605	1.549394516	0.001450824	0.003384195	0.001177762	2685	tags=28%, list=18%, signal=23%	4174/10447/714/2588/654429/1760/3561/942/3133/51466/115350/10256/84105/5074/64109/10743/80152/203430/8530/63901/10409/1152/10068/118487/5745/79165/6425/130557/57595/131601/55268/54433/79637/284207/972/5435/388962/1649/768/10561/79873/9557/113189/4318/115708/1339/121599/6853/29980/114826/55646/5272
Liver.X18LvsW18L	MGI_Mammalian_Phenotype_2017=MP:0008751 abnormal interleukin level	MGI_Mammalian_Phenotype_2017=MP:0008751 abnormal interleukin level	37	0.532234893	1.857275348	0.001460197	0.003403571	0.001184505	3895	tags=59%, list=25%, signal=44%	11006/51561/54209/3635/1636/929/7421/7226/864/8651/6737/356/136/196/8870/7099/5054/7097/3586/5971/3579/117581
Liver.X18LvsW18L	CellMarker_Augmented_2021=Follicular Helper (Tfh) T cell:Undefined	CellMarker_Augmented_2021=Follicular Helper (Tfh) T cell:Undefined	21	0.610860728	1.85538071	0.001487724	0.003465203	0.001205954	3569	tags=62%, list=23%, signal=48%	29851/8832/2833/920/10538/915/4094/7292/5133/3662/59067/917/916
Liver.X18LvsW18L	MGI_Mammalian_Phenotype_2017=MP:0002619 abnormal lymphocyte morphology	MGI_Mammalian_Phenotype_2017=MP:0002619 abnormal lymphocyte morphology	31	0.555245288	1.853166269	0.001488884	0.003465374	0.001206014	951	tags=35%, list=6%, signal=33%	50943/9020/4049/27040/3561/7454/2000/3560/596/1840/387357
Liver.X18LvsW18L	MGI_Mammalian_Phenotype_2017=MP:0002458 abnormal B cell number	MGI_Mammalian_Phenotype_2017=MP:0002458 abnormal B cell number	22	0.60761828	1.874813888	0.001490913	0.003467569	0.001206777	2017	tags=50%, list=13%, signal=43%	27040/3561/6688/6614/7409/5788/10320/6452/4739/26191/9459
Liver.X18LvsW18L	C7=GSE2770_TGFB_AND_IL4_VS_TGFB_AND_IL12_TREATED_ACT_CD4_TCELL_2H_DN	C7=GSE2770_TGFB_AND_IL4_VS_TGFB_AND_IL12_TREATED_ACT_CD4_TCELL_2H_DN	178	-0.301702774	-1.52483034	0.001501142	0.003488816	0.001214172	2696	tags=28%, list=18%, signal=23%	9738/3980/2563/84134/79840/5519/10001/54093/10105/5049/79366/53371/7337/7763/51202/55908/10799/54675/763/55327/84641/22929/112869/24140/81034/54888/91949/28977/10061/5203/55122/9690/64216/80218/6747/9659/55132/4976/5191/9689/5034/5885/23333/84896/8803/204/1982/130507/10802/8451
Liver.X18LvsW18L	RNAseq_Automatic_GEO_Signatures_Human_Down=Sex Interferons Immunometabolism Bulkrna-Seq GSE145229 1	RNAseq_Automatic_GEO_Signatures_Human_Down=Sex Interferons Immunometabolism Bulkrna-Seq GSE145229 1	193	0.334617612	1.539618954	0.001513005	0.003513828	0.001222876	3504	tags=33%, list=23%, signal=26%	23052/6368/91663/80146/353189/5329/26578/3695/1043/30011/7170/6036/6037/3459/1316/8519/5899/2214/5621/25939/861/100303755/221154/94240/2182/4940/54739/55640/8676/9595/81539/5552/317649/9262/3148/5473/10561/55024/26191/2591/57786/79039/4939/5613/695/23607/9658/5996/23568/23096/9586/219285/6775/9398/3082/23254/24145/7430/8320/3433/64328/3189/55601/201305
Liver.X18LvsW18L	MGI_Mammalian_Phenotype_Level_4_2019=MP:0008669 increased interleukin-12b secretion	MGI_Mammalian_Phenotype_Level_4_2019=MP:0008669 increased interleukin-12b secretion	11	0.749753983	1.883793122	0.001525471	0.003540202	0.001232055	3666	tags=91%, list=24%, signal=69%	3958/81622/1326/4210/84807/409/10318/80149/131450/11213
Liver.X18LvsW18L	C7=GSE9509_10MIN_VS_30MIN_LPS_STIM_IL10_KO_MACROPHAGE_DN	C7=GSE9509_10MIN_VS_30MIN_LPS_STIM_IL10_KO_MACROPHAGE_DN	162	0.350518888	1.574579634	0.001535557	0.003558015	0.001238254	3145	tags=30%, list=21%, signal=24%	114757/138307/2013/933/23416/7113/939/203/89781/1289/100133941/79669/7805/5583/1840/9783/170954/2182/80833/9507/780/84532/115361/8220/8497/112616/3995/57153/57822/79661/388/3422/55024/79178/4215/4852/7220/55536/85358/131583/79930/92017/56941/285195/6929/5896/8527/3983/5079
Liver.X18LvsW18L	C7=GSE5589_LPS_VS_LPS_AND_IL10_STIM_MACROPHAGE_45MIN_DN	C7=GSE5589_LPS_VS_LPS_AND_IL10_STIM_MACROPHAGE_45MIN_DN	193	0.333868629	1.536172788	0.001537606	0.003558015	0.001238254	3130	tags=28%, list=20%, signal=23%	54543/2011/5878/341/2793/140825/54952/4335/285852/10461/6993/63940/23660/54440/1326/10326/666/9783/26090/54921/376497/338322/131601/284417/6520/644/10163/27173/9261/7412/23034/127262/2015/56944/9013/860/3062/26574/203328/55738/8525/121599/780776/29916/91828/56261/29116/29887/3241/259282/28969/8609/2784/2444/51368
Liver.X18LvsW18L	RNAseq_Automatic_GEO_Signatures_Mouse_Up=Ctla-4 B-1A Immune Tolerance GSE161409 1	RNAseq_Automatic_GEO_Signatures_Mouse_Up=Ctla-4 B-1A Immune Tolerance GSE161409 1	202	-0.296038439	-1.516767128	0.001534948	0.003558015	0.001238254	2400	tags=28%, list=16%, signal=24%	3658/2033/96764/151636/28996/80155/27248/23067/4967/64786/57634/33/26986/3796/7871/5861/331/84273/81/57472/26057/6483/10808/6599/54890/81562/9926/10658/3069/10097/4691/1459/23274/1213/79872/2108/55206/80218/5532/10565/22864/3326/23199/23760/1660/54915/5094/7529/8615/6311/57178/23019/3839/6654/10802/7531
Liver.X18LvsW18L	RNAseq_Automatic_GEO_Signatures_Mouse_Up=Connexin 43 Immunoregulatory Astrocytes GSE110721 1	RNAseq_Automatic_GEO_Signatures_Mouse_Up=Connexin 43 Immunoregulatory Astrocytes GSE110721 1	221	0.315537911	1.473733771	0.001537606	0.003558015	0.001238254	3491	tags=34%, list=23%, signal=27%	10653/7351/3074/5168/1436/9517/963/1520/547/4332/79626/23158/7070/5947/51617/7805/23053/4147/2026/7077/478/115361/5997/29126/719/10396/81539/112616/972/10163/4061/54587/682/5598/114823/51246/79993/4326/3490/24/91860/8208/22883/10314/56675/148281/136332/112476/51310/5933/6853/3208/57493/644150/6422/255928/162394/3929/815/55764/152002/5582/8745/200407/54682/55698/7041/100506658/8237/2045/9075/1028/1508/6653/642968/55819
Liver.X18LvsW18L	MGI_Mammalian_Phenotype_Level_4_2019=MP:0001825 arrested T cell differentiation	MGI_Mammalian_Phenotype_Level_4_2019=MP:0001825 arrested T cell differentiation	27	0.571284013	1.854438854	0.00156033	0.003607981	0.001255643	2965	tags=52%, list=19%, signal=42%	6146/2672/27040/84733/3937/399/915/5788/10320/9308/9402/3707/7535/5896
Liver.X18LvsW18L	C2=BIOCARTA_BLYMPHOCYTE_PATHWAY	C2=BIOCARTA_BLYMPHOCYTE_PATHWAY	11	0.749066376	1.882065474	0.001571157	0.003630384	0.00126344	2450	tags=64%, list=16%, signal=53%	958/3689/3683/2213/941/5788/3383
Liver.X18LvsW18L	MGI_Mammalian_Phenotype_Level_4_2019=MP:0008049 increased memory T cell number	MGI_Mammalian_Phenotype_Level_4_2019=MP:0008049 increased memory T cell number	30	0.557212528	1.850937469	0.001589015	0.003668991	0.001276876	1983	tags=47%, list=13%, signal=41%	27040/8742/81622/5583/387357/8741/5788/2870/9262/4793/50619/9402/7462/26191
Liver.X18LvsW18L	C7=GSE19198_CTRL_VS_IL21_TREATED_TCELL_24H_UP	C7=GSE19198_CTRL_VS_IL21_TREATED_TCELL_24H_UP	187	0.340316776	1.557422744	0.001591057	0.003671051	0.001277593	3486	tags=36%, list=23%, signal=28%	7052/467/958/23250/79155/283991/10461/116071/2012/10410/55707/3557/11221/644096/9507/7124/7421/51365/115361/3475/3625/6520/552/2634/4322/3458/4283/6351/6354/1649/9308/10561/388/26191/55509/1906/56241/8877/51762/79370/3383/3002/7076/5054/1236/5996/11277/1678/1003/5272/340061/4345/7127/10318/4015/84937/9265/10769/64855/60485/5325/57381/10544/10000/7378/3586/80149
Liver.X18LvsW18L	MGI_Mammalian_Phenotype_Level_4_2019=MP:0001802 arrested B cell differentiation	MGI_Mammalian_Phenotype_Level_4_2019=MP:0001802 arrested B cell differentiation	42	0.505091176	1.81605856	0.001609387	0.003705305	0.001289514	3179	tags=45%, list=21%, signal=36%	9020/933/3561/6688/6850/29760/5336/2322/10320/972/5452/55619/3574/3662/6929/5896/3718/5079/4066
Liver.X18LvsW18L	C5=GOBP_REGULATION_OF_NEUTROPHIL_MIGRATION	C5=GOBP_REGULATION_OF_NEUTROPHIL_MIGRATION	42	0.505060279	1.81594747	0.001609387	0.003705305	0.001289514	3245	tags=52%, list=21%, signal=41%	391/51561/2529/5880/3071/6375/56833/101/728/9750/399/2526/719/27202/972/1906/1236/3929/4615/6366/6363/64127
Liver.X18LvsW18L	C7=GSE10147_IL3_VS_IL3_AND_CPG_STIM_PDC_UP	C7=GSE10147_IL3_VS_IL3_AND_CPG_STIM_PDC_UP	118	0.37761529	1.618442308	0.001607434	0.003705305	0.001289514	4464	tags=46%, list=29%, signal=33%	113130/4689/55374/953/3459/9704/639/29851/2529/4778/2833/11145/9046/7286/245972/1240/5159/55016/115362/4063/1493/84166/5698/196/54843/3568/3800/22859/163351/196403/9636/114836/2550/54986/7804/729230/7289/56935/4066/220388/115703/2697/89932/23363/9721/9390/1850/580/3205/60675/140701/345651/653808/9787
Liver.X18LvsW18L	Gene_Perturbations_from_GEO_up=IL6 anti-IL6 monoclonal antibody, neutralization human GSE62941 sample 1555	Gene_Perturbations_from_GEO_up=IL6 anti-IL6 monoclonal antibody, neutralization human GSE62941 sample 1555	198	0.33765655	1.555503092	0.001620062	0.003727193	0.001297131	5210	tags=47%, list=34%, signal=31%	27122/5168/728489/26999/10457/9450/7057/2621/6261/6275/57823/4973/7168/4147/4051/51473/100131187/9603/115207/81606/1643/1284/10855/144501/133396/241/55170/24147/5365/2313/10610/29108/10156/130271/8744/1906/4852/56241/53346/7220/652/284716/56243/15/10123/7368/55568/56034/23568/64780/80781/10517/857/408/51065/1303/284217/10544/121551/6505/154/54985/151963/4133/57722/5274/3866/79605/6691/22844/56164/135935/158038/167681/257019/10512/8787/389/4192/30008/376267/340152/333/56920/9413/54839/147463/10398/2281/27244/1958/7294/3909
Liver.X18LvsW18L	C7=GSE39110_UNTREATED_VS_IL2_TREATED_CD8_TCELL_DAY3_POST_IMMUNIZATION_UP	C7=GSE39110_UNTREATED_VS_IL2_TREATED_CD8_TCELL_DAY3_POST_IMMUNIZATION_UP	190	0.333351623	1.52724201	0.001631008	0.003749674	0.001304955	2614	tags=26%, list=17%, signal=22%	6235/22985/5627/3073/10447/4628/6037/54956/1316/3955/11240/51232/23533/84707/93589/1840/57184/387357/8395/440957/57659/56917/10602/6217/780/55364/57460/9595/9424/8111/10950/130540/7439/27240/356/3800/8477/92196/5916/11259/64919/10127/7433/3747/10123/10233/7508/55568/971
Liver.X18LvsW18L	Orphanet_Augmented_2021=Mendelian susceptibility to mycobacterial diseases due to complete IL12B deficiency ORPHA:319558	Orphanet_Augmented_2021=Mendelian susceptibility to mycobacterial diseases due to complete IL12B deficiency ORPHA:319558	47	0.488664954	1.810628522	0.001652942	0.003797364	0.001321552	4928	tags=53%, list=32%, signal=36%	196383/1544/100506736/64109/7124/941/25816/50615/730249/84807/5739/7462/400891/4142/57379/113277/8740/3586/29949/440695/246778/1269/340152/255231/3600
Liver.X18LvsW18L	C7=GSE39820_IL1B_IL6_VS_IL1B_IL6_IL23A_TREATED_CD4_TCELL_DN	C7=GSE39820_IL1B_IL6_VS_IL1B_IL6_IL23A_TREATED_CD4_TCELL_DN	180	0.338753338	1.54200033	0.001662649	0.003816916	0.001328357	3505	tags=33%, list=23%, signal=26%	5154/5168/6793/114783/822/55262/203/960/922/115350/7431/140876/23597/2882/2123/54463/64115/3557/4688/8676/2526/4210/9870/123099/284207/4060/92241/81610/127262/23048/2171/3422/5734/23432/22893/81563/79026/54535/8477/10257/23258/2591/27111/5480/84812/84251/5054/56548/131583/7464/64332/56986/348/64855/1903/7850/94120/10544/338879/222642
Liver.X18LvsW18L	MGI_Mammalian_Phenotype_Level_4_2021=increased interleukin-12 secretion MP:0008663	MGI_Mammalian_Phenotype_Level_4_2021=increased interleukin-12 secretion MP:0008663	20	0.61640824	1.844261758	0.001690386	0.003877801	0.001349546	3468	tags=60%, list=23%, signal=46%	8742/3687/4210/146722/64092/3458/10906/4481/26191/1230/11184/2857
Liver.X18LvsW18L	C5=GOBP_POSITIVE_REGULATION_OF_T_CELL_MEDIATED_IMMUNITY	C5=GOBP_POSITIVE_REGULATION_OF_T_CELL_MEDIATED_IMMUNITY	44	0.505379792	1.843499077	0.001692248	0.003879285	0.001350062	2281	tags=34%, list=15%, signal=29%	50943/3553/3133/5027/51561/10865/54440/6375/5788/5817/51571/114548/8417/5590/7292
Liver.X18LvsW18L	Elsevier_Pathway_Collection=AHR Signaling in M1 Macrophages Function	Elsevier_Pathway_Collection=AHR Signaling in M1 Macrophages Function	22	0.603211965	1.861218148	0.001714459	0.00392338	0.001365408	2937	tags=50%, list=19%, signal=40%	3695/3459/929/7124/51135/3460/3458/196/4094/7099/4615
Liver.X18LvsW18L	MGI_Mammalian_Phenotype_Level_4_2021=abnormal T cell number MP:0006387	MGI_Mammalian_Phenotype_Level_4_2021=abnormal T cell number MP:0006387	21	0.607111926	1.843994392	0.001715172	0.00392338	0.001365408	3569	tags=52%, list=23%, signal=40%	6688/6850/7421/7409/25/26191/3659/4791/3718/348/916
Liver.X18LvsW18L	C7=GSE12484_HEALTHY_VS_PERIDONTITIS_NEUTROPHILS_DN	C7=GSE12484_HEALTHY_VS_PERIDONTITIS_NEUTROPHILS_DN	129	-0.334040047	-1.622268476	0.001715012	0.00392338	0.001365408	3028	tags=30%, list=20%, signal=24%	3229/55531/221823/64222/9114/60561/29922/5519/84365/2330/9712/10197/23768/5828/81566/23167/8851/84340/10208/9392/30849/57446/8893/158234/22876/57510/27229/10907/10463/123688/25782/4124/23059/2926/84919/54537/2909/1975/729025
Liver.X18LvsW18L	C7=GSE43955_1H_VS_20H_ACT_CD4_TCELL_WITH_TGFB_IL6_DN	C7=GSE43955_1H_VS_20H_ACT_CD4_TCELL_WITH_TGFB_IL6_DN	180	0.338202085	1.539491034	0.001737654	0.003971959	0.001382314	2210	tags=26%, list=14%, signal=23%	1290/84418/2260/4023/26471/341/1439/5136/8993/1520/3394/9450/639/51316/922/5004/2350/1278/4973/8326/10409/6277/3099/440957/3090/9595/719/116987/9948/9331/3371/4061/2771/25937/1634/4283/3665/22807/1649/9180/27240/9045/136/1513/925/5743/2200
Liver.X18LvsW18L	MGI_Mammalian_Phenotype_2017=MP:0008080 abnormal CD8-positive, alpha-beta T cell differentiation	MGI_Mammalian_Phenotype_2017=MP:0008080 abnormal CD8-positive, alpha-beta T cell differentiation	14	0.686268549	1.841026381	0.00174222	0.003979546	0.001384955	2791	tags=64%, list=18%, signal=53%	54440/4261/10125/5788/864/1794/925/3932/7535
Liver.X18LvsW18L	C7=GSE7348_UNSTIM_VS_TOLERIZED_AND_LPS_STIM_MACROPHAGE_UP	C7=GSE7348_UNSTIM_VS_TOLERIZED_AND_LPS_STIM_MACROPHAGE_UP	152	-0.322319935	-1.604087231	0.001753197	0.004001754	0.001392684	2442	tags=26%, list=16%, signal=22%	10113/10746/55188/112724/27332/54995/5001/115/5826/25909/9130/5864/5929/10166/23303/51441/29915/23232/11059/8650/81889/23469/740/80010/79009/4040/23244/25966/10527/1147/94039/5876/7071/4528/9874/54487/51460/5481/2542
Liver.X18LvsW18L	C7=GSE32164_RESTING_DIFFERENTIATED_VS_CMYC_INHIBITED_MACROPHAGE_DN	C7=GSE32164_RESTING_DIFFERENTIATED_VS_CMYC_INHIBITED_MACROPHAGE_DN	193	0.331837514	1.526827361	0.001759017	0.004012169	0.001396308	3075	tags=34%, list=20%, signal=27%	57175/3945/81892/1436/23250/4695/7454/939/5214/23608/960/54741/639/81618/6275/10577/1234/54491/5880/23466/64215/7185/64333/1840/26136/9046/10538/10211/1152/6277/9047/1455/1454/55845/10219/1493/10950/921/3437/27240/3001/919/6143/356/79002/5734/8986/3824/8477/10225/64859/3932/54187/3383/55568/6932/55365/55748/3241/8784/4615/7371/729230/28969/140735
Liver.X18LvsW18L	C7=GSE25088_CTRL_VS_IL4_AND_ROSIGLITAZONE_STIM_STAT6_KO_MACROPHAGE_UP	C7=GSE25088_CTRL_VS_IL4_AND_ROSIGLITAZONE_STIM_STAT6_KO_MACROPHAGE_UP	174	-0.304820228	-1.528798164	0.001763097	0.004018602	0.001398547	2059	tags=25%, list=13%, signal=22%	221545/6426/9778/7009/23491/9131/1523/1739/200728/6599/4129/79763/79184/5130/5250/10658/9456/3069/23201/6392/85476/7249/54407/80218/171425/10075/492311/10463/5611/10400/51727/10313/3417/5530/7174/10527/10128/6059/93380/10434/2909/26130/56950/4958
Liver.X18LvsW18L	C7=GSE24634_NAIVE_CD4_TCELL_VS_DAY5_IL4_CONV_TREG_DN	C7=GSE24634_NAIVE_CD4_TCELL_VS_DAY5_IL4_CONV_TREG_DN	191	-0.294426803	-1.492490667	0.001767137	0.004024935	0.001400751	2651	tags=27%, list=17%, signal=22%	23395/7347/23560/10113/64318/60496/7203/55759/27068/5701/10574/1020/51703/1736/8624/83737/10576/79712/51651/8402/2107/4141/55856/80347/81034/3093/528/9391/10613/7334/38/10483/3312/10059/51103/64422/1317/7332/7884/3417/4771/10989/57102/55500/54918/25940/2739/5571/8833/51678/1457
Liver.X18LvsW18L	MGI_Mammalian_Phenotype_Level_4_2019=MP:0005089 decreased double-negative T cell number	MGI_Mammalian_Phenotype_Level_4_2019=MP:0005089 decreased double-negative T cell number	29	0.561971798	1.850634326	0.001774091	0.004037892	0.00140526	1472	tags=31%, list=10%, signal=28%	6146/2672/27040/3561/6688/3937/7409/6890/10320
Liver.X18LvsW18L	RNAseq_Automatic_GEO_Signatures_Mouse_Up=Myeloid-Targeted Immunotherapies Act Synergy GSE108753 1	RNAseq_Automatic_GEO_Signatures_Mouse_Up=Myeloid-Targeted Immunotherapies Act Synergy GSE108753 1	200	0.330802615	1.526469038	0.001775612	0.004038473	0.001405462	3723	tags=38%, list=24%, signal=29%	2013/467/713/3958/999/5199/5058/9573/6916/7057/23601/64781/5621/2213/2717/4321/55010/349633/6348/388325/4147/4072/9046/2878/5866/291/6041/23423/7124/7050/64747/3475/64174/4173/5008/7103/3458/6351/84868/6354/6696/7462/1844/9824/27306/1906/3824/4240/6369/8870/3726/344/91828/60681/971/3823/328/9034/64332/734/6692/7097/348/55771/1959/839/29909/23097/10544/50489/285671/3732/26508/4133/7128
Liver.X18LvsW18L	MGI_Mammalian_Phenotype_2017=MP:0008713 abnormal cytokine level	MGI_Mammalian_Phenotype_2017=MP:0008713 abnormal cytokine level	50	0.481782988	1.803038519	0.001780011	0.004045595	0.001407941	3733	tags=60%, list=24%, signal=46%	6441/5329/3689/11006/1052/1234/5321/929/7124/7050/51135/864/3458/2771/9261/8651/5734/136/196/8877/7099/5538/3659/4345/4615/857/1903/3586/961/5327
Liver.X18LvsW18L	C7=GSE43955_1H_VS_42H_ACT_CD4_TCELL_WITH_TGFB_IL6_DN	C7=GSE43955_1H_VS_42H_ACT_CD4_TCELL_WITH_TGFB_IL6_DN	181	0.332844873	1.517315842	0.001800445	0.004089125	0.00142309	3133	tags=31%, list=20%, signal=25%	1290/4135/4023/1520/51673/203/2209/9450/51316/922/23428/1234/2350/2529/5621/1944/4321/283/284307/101/7108/54851/1731/3099/1277/7533/9595/719/4843/59269/4790/116987/401612/114785/9331/5372/4061/10397/51246/10439/3684/199/1513/4353/633/5832/3480/344/28988/60681/55626/8784/5582/741/23452/10096/84327
Liver.X18LvsW18L	MGI_Mammalian_Phenotype_2017=MP:0008663 increased interleukin-12 secretion	MGI_Mammalian_Phenotype_2017=MP:0008663 increased interleukin-12 secretion	18	0.633651502	1.856620545	0.001805632	0.004097988	0.001426175	2906	tags=56%, list=19%, signal=45%	8742/3687/4210/146722/64092/3458/10906/26191/1230/11184
Liver.X18LvsW18L	RNAseq_Automatic_GEO_Signatures_Human_Up=Neutrophil Vitro Cytokine Stimulation GSE40548 2	RNAseq_Automatic_GEO_Signatures_Human_Up=Neutrophil Vitro Cytokine Stimulation GSE40548 2	189	0.338288656	1.549463758	0.001817928	0.004122963	0.001434867	2915	tags=32%, list=19%, signal=26%	7062/7975/3553/467/9021/7832/64581/1316/116071/597/2012/5341/8843/338442/5621/2212/2213/3142/4973/414062/27071/3557/10538/50856/9603/399/29126/92610/29940/2992/5008/6303/64092/7132/10421/10950/9489/10365/9560/27197/57127/6510/3422/196/1906/338339/8477/8808/5743/64859/1230/3726/3383/8793/6722/7056/944/1960/64332/93587/51278
Liver.X18LvsW18L	GeneSigDB=20460173-ImmPortChemokineReceptors	GeneSigDB=20460173-ImmPortChemokineReceptors	40	0.522376983	1.864123155	0.001822258	0.004129848	0.001437263	4713	tags=62%, list=31%, signal=43%	5329/1234/2833/728/1240/5724/2357/2358/5365/7852/5361/23129/1230/1236/9034/1524/2829/5364/64221/3579/1232/1235/55558/2840/10663
Liver.X18LvsW18L	Microbe_Perturbations_from_GEO_up=influenza mouse B cell GSE3203 microbe:297	Microbe_Perturbations_from_GEO_up=influenza mouse B cell GSE3203 microbe:297	210	0.326186235	1.5104196	0.001837662	0.004161801	0.001448383	3493	tags=34%, list=23%, signal=27%	3055/942/84875/4332/197259/51316/219972/3059/10410/6443/81030/25939/51284/596/9153/2123/5570/4478/27090/94240/54851/4940/3099/57097/54739/9404/7050/29126/146722/7318/2634/4609/84166/8651/5698/5721/3665/3437/10156/11054/6737/10561/10906/8819/4067/3422/153020/9830/684/163351/57493/4939/23607/9636/64761/162394/55008/3659/219285/64108/9034/64853/54847/51282/54625/894/2971/29909/3433/9246/3627/55601
Liver.X18LvsW18L	Jensen_COMPARTMENTS=interleukin-1 receptor complex	Jensen_COMPARTMENTS=interleukin-1 receptor complex	96	0.392975748	1.649202756	0.00184806	0.004182383	0.001455546	3422	tags=40%, list=22%, signal=31%	3553/143903/54106/51284/23263/3557/28986/10068/7124/56300/51135/4210/7096/146722/201475/7132/10392/6338/10333/6621/51311/114548/207/6284/925/8808/58484/5743/834/7099/3383/22861/64332/4615/7097/64127/7850/3586
Liver.X18LvsW18L	Elsevier_Pathway_Collection=Neutrophil Degranulation via FPR1 Signaling	Elsevier_Pathway_Collection=Neutrophil Degranulation via FPR1 Signaling	58	0.459045521	1.745829934	0.001853988	0.004192396	0.00145903	2744	tags=52%, list=18%, signal=43%	3055/4689/7454/2268/653361/6850/1535/5880/8826/6810/5337/1072/23569/4688/7409/2357/2771/409/7462/308/4067/4214/382/5590/6464/4353/5294/5580/4057/8773
Liver.X18LvsW18L	C7=GSE2197_IMMUNOSUPPRESSIVE_DNA_VS_UNTREATED_IN_DC_UP	C7=GSE2197_IMMUNOSUPPRESSIVE_DNA_VS_UNTREATED_IN_DC_UP	190	0.331335083	1.518003284	0.001855112	0.004192396	0.00145903	3778	tags=36%, list=25%, signal=28%	51264/7975/4049/28232/467/7295/54498/9021/26253/197259/55106/1465/338442/116496/5955/10865/4973/7185/51284/53829/2814/10654/56300/5997/92610/59269/64792/80231/6303/10392/2358/4061/10156/10561/79651/6875/81607/1906/9817/8477/79029/5743/440093/3726/3383/8501/30837/5996/56996/8440/9586/2794/7127/56155/56253/137872/7538/10769/26511/7378/51379/84066/1912/79792/80821/22875/29925/54470/57403
Liver.X18LvsW18L	C5=GOMF_C_C_CHEMOKINE_BINDING	C5=GOMF_C_C_CHEMOKINE_BINDING	22	0.600674217	1.853387893	0.001863539	0.004202511	0.001462551	4845	tags=73%, list=32%, signal=50%	1234/2833/2532/7852/1230/1236/9034/1524/2829/7538/729230/3579/1232/1235/10663/51554
Liver.X18LvsW18L	RNAseq_Automatic_GEO_Signatures_Human_Down=Setdb1 Compacts Inactive Il1Rapl1 GSE113399 1	RNAseq_Automatic_GEO_Signatures_Human_Down=Setdb1 Compacts Inactive Il1Rapl1 GSE113399 1	219	0.321251179	1.497972291	0.001862395	0.004202511	0.001462551	3436	tags=31%, list=22%, signal=24%	91768/140766/3553/1760/84561/93129/4054/1788/8861/100133941/1326/84187/4363/221/23225/7108/306/5159/780/55268/9096/57460/2307/114902/7318/2887/64092/23180/285590/6236/27143/3490/860/115265/5734/7373/113451/10225/84898/652/5918/56925/6751/55890/57484/5287/28951/221981/54541/22861/22925/10491/1435/1004/80781/115701/147912/1285/392255/84335/23710/5155/1286/7378/4155/1028/6505
Liver.X18LvsW18L	Ligand_Perturbations_from_GEO_down=interleukin-4 human keratinocyte GDS4601 ligand:178	Ligand_Perturbations_from_GEO_down=interleukin-4 human keratinocyte GDS4601 ligand:178	213	0.323045652	1.497105492	0.001862663	0.004202511	0.001462551	3873	tags=38%, list=25%, signal=29%	5106/3553/26999/29968/288/51316/57761/6275/64711/65108/7431/5947/23767/23657/55638/27347/219855/5570/4051/1366/4072/3557/94240/54739/9404/3475/114880/6279/1284/2634/7436/10090/7045/1562/26060/10397/3665/3437/768/63928/5734/113146/9182/92196/956/11259/5743/55536/4939/5834/5054/9636/440/162394/54541/84126/131583/1282/1960/219285/7058/2644/8609/54682/117247/1303/9052/5325/10170/3433/7378/3627/1508/154/55601/1808/493869/57016/1288/8638/219699/55808
Liver.X18LvsW18L	C2=TARTE_PLASMA_CELL_VS_B_LYMPHOCYTE_DN	C2=TARTE_PLASMA_CELL_VS_B_LYMPHOCYTE_DN	35	0.516961295	1.781615228	0.001877598	0.004231226	0.001472544	2239	tags=43%, list=15%, signal=37%	3459/3109/3394/202/2000/391/4261/7048/896/399/4790/9308/196/951/4050
Liver.X18LvsW18L	MGI_Mammalian_Phenotype_Level_4_2019=MP:0008681 increased interleukin-17 secretion	MGI_Mammalian_Phenotype_Level_4_2019=MP:0008681 increased interleukin-17 secretion	28	0.561578064	1.832167722	0.001881809	0.004234734	0.001473765	2030	tags=50%, list=13%, signal=43%	23765/7057/79626/3071/64115/3557/8741/3588/4210/1493/3458/25816/114548/338339
Liver.X18LvsW18L	C5=GOBP_REGULATION_OF_LYMPHOCYTE_MIGRATION	C5=GOBP_REGULATION_OF_LYMPHOCYTE_MIGRATION	57	0.466003899	1.778616602	0.001881692	0.004234734	0.001473765	4581	tags=65%, list=30%, signal=46%	6793/11035/6375/6846/11240/27347/6348/101/4478/22914/100528032/9750/6693/3676/6351/29108/58494/6354/199/207/102/81704/4345/729230/6366/8740/10850/3627/1893/8764/131450/10563/257144/8174/387695/1235/6364
Liver.X18LvsW18L	MGI_Mammalian_Phenotype_Level_4_2019=MP:0008040 decreased NK T cell number	MGI_Mammalian_Phenotype_Level_4_2019=MP:0008040 decreased NK T cell number	49	0.467575526	1.741914827	0.001885853	0.004237858	0.001474852	3476	tags=47%, list=23%, signal=36%	9020/2000/3937/89978/5122/3560/4688/7409/4790/5788/4068/6891/919/55340/64926/58191/84433/3718/127018/7430/1742/5971/3702
Liver.X18LvsW18L	Virus-Host_PPI_P-HIPSTer_2020=Human betaherpesvirus 5 chemokine vCXCL2 (gene: UL147)	Virus-Host_PPI_P-HIPSTer_2020=Human betaherpesvirus 5 chemokine vCXCL2 (gene: UL147)	104	0.392959537	1.664178454	0.001884841	0.004237858	0.001474852	3707	tags=46%, list=24%, signal=35%	6359/6368/51466/6346/54209/6846/55740/11326/6348/6349/6362/920/4478/10462/6356/7533/196740/3676/752/4283/6351/388372/7412/409/6354/9402/5473/356/4739/925/93185/6372/6369/6714/7157/23607/196403/9784/191/56252/6366/6363/7534/7430/10850/924/131450/2885
Liver.X18LvsW18L	C7=GSE19941_IL10_KO_VS_IL10_KO_AND_NFKBP50_KO_LPS_AND_IL10_STIM_MACROPHAGE_UP	C7=GSE19941_IL10_KO_VS_IL10_KO_AND_NFKBP50_KO_LPS_AND_IL10_STIM_MACROPHAGE_UP	181	0.331459513	1.511000501	0.001899779	0.004266146	0.001484697	2784	tags=27%, list=18%, signal=22%	23052/54795/91663/81855/2793/4689/5641/7454/26509/547/4883/9846/2012/65992/1293/3801/155185/5621/23533/283/8514/10186/5866/6404/57595/7421/116987/9489/57153/346689/130271/4644/22893/79627/3824/684/56675/5294/4094/8532/122773/6038/2876/2355/2859/1476/55748/2037
Liver.X18LvsW18L	MGI_Mammalian_Phenotype_Level_4_2021=decreased CD4-positive, CD25-positive, alpha-beta regulatory T cell number MP:0010169	MGI_Mammalian_Phenotype_Level_4_2021=decreased CD4-positive, CD25-positive, alpha-beta regulatory T cell number MP:0010169	11	0.744857666	1.871490889	0.001906734	0.004278754	0.001489084	3062	tags=73%, list=20%, signal=58%	50943/10125/387357/10538/10320/9844/7535/51101
Liver.X18LvsW18L	Ligand_Perturbations_from_GEO_down=Interleukin 1&Icirc;&sup2; rat insulinoma cell line GDS4332 ligand:186	Ligand_Perturbations_from_GEO_down=Interleukin 1&Icirc;&sup2; rat insulinoma cell line GDS4332 ligand:186	220	-0.280396819	-1.442585074	0.001910022	0.00428312	0.001490604	1935	tags=23%, list=13%, signal=21%	7009/10914/5630/6400/91746/11180/2690/9545/23193/9581/3190/51085/10618/10857/221424/998/664/10594/64225/10625/79665/85455/9500/3312/3181/7332/55975/3192/4121/80762/2778/2746/3326/54542/55500/116064/6500/4929/64083/55074/22887/2819/5052/57515/54898/9528/51569/55754/4734/2597/8763
Liver.X18LvsW18L	MGI_Mammalian_Phenotype_Level_4_2021=abnormal interleukin level MP:0008751	MGI_Mammalian_Phenotype_Level_4_2021=abnormal interleukin level MP:0008751	44	0.501760766	1.830297775	0.001923662	0.004310677	0.001500194	3895	tags=59%, list=25%, signal=44%	51561/54209/3635/1636/929/7421/7226/719/864/133396/8651/6737/356/136/196/8870/7099/3383/5054/59067/7097/3586/5971/57016/3579/117581
Liver.X18LvsW18L	Table_Mining_of_CRISPR_Studies=Lactate glutamine glucose properties immunometabolism, PMC6977534 (Table1)	Table_Mining_of_CRISPR_Studies=Lactate glutamine glucose properties immunometabolism, PMC6977534 (Table1)	11	0.744593917	1.870828207	0.001937241	0.00433806	0.001509724	2014	tags=73%, list=13%, signal=63%	6506/9123/23657/6513/81539/11182/6510/6507
Liver.X18LvsW18L	RNAseq_Automatic_GEO_Signatures_Mouse_Up=Samhd1 Deficient Peritoneal Macrophages GSE37236 1	RNAseq_Automatic_GEO_Signatures_Mouse_Up=Samhd1 Deficient Peritoneal Macrophages GSE37236 1	166	0.344981438	1.553746054	0.001947011	0.00435688	0.001516274	3545	tags=33%, list=23%, signal=25%	6793/81552/131870/10589/2752/26253/4332/219931/558/922/10410/81030/201625/9314/4940/54739/929/11066/5997/2167/64092/4061/3665/3437/10561/8819/1471/6001/6284/684/94107/1307/163351/4939/5054/9636/64761/162394/55008/28951/80021/84698/219285/64108/64332/3759/136647/26263/84298/3240/10381/9246/54903/961
Liver.X18LvsW18L	C7=GSE5589_UNSTIM_VS_45MIN_LPS_AND_IL6_STIM_MACROPHAGE_UP	C7=GSE5589_UNSTIM_VS_45MIN_LPS_AND_IL6_STIM_MACROPHAGE_UP	192	0.334593623	1.535482988	0.001949445	0.004359271	0.001517106	3173	tags=32%, list=21%, signal=26%	714/151903/80709/942/8612/6556/6993/89781/1316/10865/23136/2212/4363/7227/55010/4005/5570/139716/10211/441168/153527/2539/4046/320/64747/9764/58190/5788/64092/10007/10039/26515/10365/9261/10156/6737/54961/56944/9824/91300/26191/5204/5294/11259/3766/79668/150274/64419/124460/10813/5538/57198/64777/55626/58504/8773/23122/1849/11270/994/9265/117247
Liver.X18LvsW18L	C7=GSE28783_CTRL_ANTI_MIR_VS_UNTREATED_ATHEROSCLEROSIS_MACROPHAGE_DN	C7=GSE28783_CTRL_ANTI_MIR_VS_UNTREATED_ATHEROSCLEROSIS_MACROPHAGE_DN	170	0.349977775	1.580447036	0.001950904	0.004359479	0.001517178	2734	tags=28%, list=18%, signal=23%	23052/7975/6368/1396/27122/81552/7113/1760/976/22821/3007/10750/9123/5122/6348/4005/3710/399/7124/7050/7133/9764/4063/3460/8111/864/651/921/4814/1844/4701/6001/2899/4215/1525/7040/3707/5209/3480/1826/5054/9636/8795/54541/2876/5272/85360/2355
Liver.X18LvsW18L	Elsevier_Pathway_Collection=Neutrophil Activation via Adherence on Endothelial Cells	Elsevier_Pathway_Collection=Neutrophil Activation via Adherence on Endothelial Cells	56	0.456191728	1.735084174	0.001959393	0.004375384	0.001522714	2699	tags=46%, list=18%, signal=38%	4689/3689/653361/3683/6850/1535/2212/8826/6404/4688/7409/2357/10163/7412/3684/2770/3680/4318/5590/6402/5579/5580/695/3383/7094/3690
Liver.X18LvsW18L	Microbe_Perturbations_from_GEO_down=H1N1 influenza virus human macrophage GDS3595 microbe:92	Microbe_Perturbations_from_GEO_down=H1N1 influenza virus human macrophage GDS3595 microbe:92	95	0.380101622	1.594386452	0.001961718	0.004377513	0.001523455	6004	tags=57%, list=39%, signal=35%	1852/50943/140766/7832/7070/2006/54106/6693/284207/113189/1844/1302/4852/125875/347736/54716/51063/126567/9283/730130/85360/2829/392617/51005/11156/26508/64221/2623/23495/55203/1907/646643/121340/146861/643664/153579/402665/30812/7044/10637/284422/90231/2980/114900/137814/283987/84439/6662/1370/9920/55721/10406/389257/255189
Liver.X18LvsW18L	NCI-Nature_2016=TCR signaling in naive CD4+ T cells Homo sapiens 0c2862fa-6196-11e5-8ac5-06603eb7f303	NCI-Nature_2016=TCR signaling in naive CD4+ T cells Homo sapiens 0c2862fa-6196-11e5-8ac5-06603eb7f303	62	0.449669081	1.735157124	0.001980301	0.004415892	0.001536811	3707	tags=56%, list=24%, signal=43%	9020/27040/7454/942/2316/84174/9846/3937/1326/27347/10125/920/7409/941/915/5788/9402/919/6452/207/6464/5579/3932/28988/7535/84433/11184/10235/10892/917/5335/3702/940/916/2885
Liver.X18LvsW18L	Elsevier_Pathway_Collection=MHC1 Causes Antigen Presentation Failure in Cancer Immune Escape	Elsevier_Pathway_Collection=MHC1 Causes Antigen Presentation Failure in Cancer Immune Escape	18	0.630577948	1.847614929	0.00199082	0.004427132	0.001540723	2364	tags=61%, list=15%, signal=52%	3133/22914/6890/3458/84166/5698/6891/925/5699/7040/6892
Liver.X18LvsW18L	MGI_Mammalian_Phenotype_Level_4_2021=abnormal double-negative T cell morphology MP:0002407	MGI_Mammalian_Phenotype_Level_4_2021=abnormal double-negative T cell morphology MP:0002407	21	0.604864603	1.837168548	0.001988379	0.004427132	0.001540723	3844	tags=67%, list=25%, signal=50%	27040/7454/6688/3937/399/7409/9402/919/356/3932/5896/10892/916/4794
Liver.X18LvsW18L	MGI_Mammalian_Phenotype_Level_4_2019=MP:0008083 decreased single-positive T cell number	MGI_Mammalian_Phenotype_Level_4_2019=MP:0008083 decreased single-positive T cell number	48	0.480724771	1.782846967	0.001990891	0.004427132	0.001540723	2597	tags=40%, list=17%, signal=33%	3561/3689/3937/64109/861/10125/387357/399/7409/4790/5788/10320/1794/25/919/3574/6402/3932/6932
Liver.X18LvsW18L	C7=GSE37301_CD4_TCELL_VS_RAG2_KO_NK_CELL_UP	C7=GSE37301_CD4_TCELL_VS_RAG2_KO_NK_CELL_UP	145	0.348755714	1.543320777	0.001989668	0.004427132	0.001540723	6027	tags=57%, list=39%, signal=35%	59342/29851/253635/27347/51296/6605/101/133418/29940/282974/114880/9424/401612/552/23508/1634/3437/146279/91860/196/4818/56241/162073/54749/5133/51762/5352/89797/550631/114836/5783/3003/2650/257062/374618/3950/944/22832/5332/9585/51101/8740/29909/11045/57194/3627/80031/137392/1021/10148/5732/26/9350/8600/131566/1635/85477/8787/10228/83878/51133/10673/10681/203286/54894/153733/64094/8807/947/57497/152940/89796/7993/79915/3149/10317/5333/9719/53344/3065/5802/973/80028
Liver.X18LvsW18L	C7=GSE5589_UNSTIM_VS_180MIN_LPS_STIM_MACROPHAGE_UP	C7=GSE5589_UNSTIM_VS_180MIN_LPS_STIM_MACROPHAGE_UP	192	-0.300388716	-1.522726004	0.001992296	0.00442717	0.001540736	2557	tags=30%, list=17%, signal=25%	22949/84961/10362/51307/162605/8775/29035/5290/10611/51575/113251/60560/435/390594/8731/26985/55275/10175/138151/83401/54884/2967/6400/161/9372/55066/57132/2110/11345/3954/388272/55679/140738/22911/23483/9500/83715/4534/84144/146330/60682/26043/54927/54469/5868/1182/286451/80267/55161/10243/4763/5188/84248/11309/54893/25934/2909/284273
Liver.X18LvsW18L	C2=MORI_PRE_BI_LYMPHOCYTE_DN	C2=MORI_PRE_BI_LYMPHOCYTE_DN	74	0.416597055	1.665374955	0.001996218	0.004432799	0.001542695	3277	tags=41%, list=21%, signal=32%	10447/933/7832/9450/202/10636/2213/25939/113/137835/1840/10961/4046/9595/4790/5788/401612/6303/972/10365/3587/4067/914/56261/971/64332/7538/3983/823/79670
Liver.X18LvsW18L	C8=AIZARANI_LIVER_C12_NK_NKT_CELLS_4	C8=AIZARANI_LIVER_C12_NK_NKT_CELLS_4	40	0.520523462	1.857508794	0.002026347	0.004496574	0.00156489	3569	tags=62%, list=23%, signal=48%	3561/7832/3683/5880/8519/3560/8530/7456/22914/5788/864/3458/241/22806/3001/919/1844/4818/3824/3003/3936/8320/94120/924/916
Liver.X18LvsW18L	C7=GSE2770_UNTREATED_VS_TGFB_AND_IL12_TREATED_ACT_CD4_TCELL_6H_UP	C7=GSE2770_UNTREATED_VS_TGFB_AND_IL12_TREATED_ACT_CD4_TCELL_6H_UP	195	-0.289186968	-1.46480582	0.002039358	0.004522301	0.001573843	2864	tags=29%, list=19%, signal=24%	6655/196441/55520/56204/64983/81502/54816/162979/7284/29035/51274/79183/3658/100506144/51001/375056/55157/27230/24149/27297/51706/91746/7871/55103/22878/10009/10294/79664/79738/9665/55818/10625/157769/9926/158234/92400/58155/38/64216/81928/25898/7251/2746/10989/23358/256471/4664/9406/84896/7750/84248/8453/122830/728294/5160/5163
Liver.X18LvsW18L	MGI_Mammalian_Phenotype_2017=MP:0008177 increased germinal center B cell number	MGI_Mammalian_Phenotype_2017=MP:0008177 increased germinal center B cell number	11	0.742928885	1.866644732	0.002059269	0.004553797	0.001584804	3337	tags=91%, list=22%, signal=71%	79180/7305/7454/5585/2213/9294/356/26191/10318/9138
Liver.X18LvsW18L	MGI_Mammalian_Phenotype_2017=MP:0008470 abnormal spleen B cell follicle morphology	MGI_Mammalian_Phenotype_2017=MP:0008470 abnormal spleen B cell follicle morphology	37	0.521929661	1.821314434	0.00205876	0.004553797	0.001584804	2239	tags=32%, list=15%, signal=28%	2011/50943/9020/4049/3119/7124/10312/4067/4240/5590/10257/4050
Liver.X18LvsW18L	MGI_Mammalian_Phenotype_Level_4_2021=decreased interleukin-4 secretion MP:0008700	MGI_Mammalian_Phenotype_Level_4_2021=decreased interleukin-4 secretion MP:0008700	47	0.48366226	1.792092262	0.002055388	0.004553797	0.001584804	4504	tags=55%, list=29%, signal=39%	3553/3561/54440/4249/10538/10462/374897/7409/719/4790/23180/50615/1116/64926/4094/58191/7292/23308/9034/3572/10148/4773/3598/8600/3566/1235
Liver.X18LvsW18L	C7=GSE8515_CTRL_VS_IL1_4H_STIM_MAC_DN	C7=GSE8515_CTRL_VS_IL1_4H_STIM_MAC_DN	175	0.334109427	1.514666201	0.002057216	0.004553797	0.001584804	4799	tags=46%, list=31%, signal=32%	30833/3055/79155/23480/10139/5027/4710/3937/5341/65108/8843/55257/7185/55707/7124/7409/4790/5533/54020/9331/11182/27113/8975/10950/24147/6351/5361/54998/79651/51199/9817/55693/6372/23258/8870/5580/3726/3383/2658/1236/23568/8302/80255/23096/1960/7127/10318/7804/27304/4791/6385/29909/7430/9212/4139/51564/378708/5971/80149/1827/3732/7128/4256/10148/4794/140459/9435/970/2018/80034/3985/8999/58516/272/6364/1263/23212/23135/3976/54549/22882
Liver.X18LvsW18L	CellMarker_Augmented_2021=CD8+ T cell:Undefined	CellMarker_Augmented_2021=CD8+ T cell:Undefined	10	0.761620561	1.865298541	0.002076902	0.004589609	0.001597268	3569	tags=90%, list=23%, signal=69%	939/915/921/925/914/917/924/940/916
Liver.X18LvsW18L	MGI_Mammalian_Phenotype_Level_4_2019=MP:0002407 abnormal double-negative T cell morphology	MGI_Mammalian_Phenotype_Level_4_2019=MP:0002407 abnormal double-negative T cell morphology	21	0.603206678	1.832132896	0.002079448	0.004592055	0.001598119	3844	tags=67%, list=25%, signal=50%	27040/7454/6688/3937/399/7409/9402/919/3932/84433/5896/10892/916/4794
Liver.X18LvsW18L	GWAS_Catalog_2019=Neutrophil percentage of white cells	GWAS_Catalog_2019=Neutrophil percentage of white cells	75	0.415651335	1.669362804	0.002098355	0.004630602	0.001611534	2812	tags=37%, list=18%, signal=31%	8698/5329/1052/3683/3394/1788/28960/10581/7297/118429/3557/22856/719/4790/10320/23216/1441/114548/3574/4353/6372/57158/3822/1053/9487/256380/55289/9586
Liver.X18LvsW18L	RNAseq_Automatic_GEO_Signatures_Mouse_Up=Cells-Containing Interleukin-17 Giardia Lamblia GSE130256 1	RNAseq_Automatic_GEO_Signatures_Mouse_Up=Cells-Containing Interleukin-17 Giardia Lamblia GSE130256 1	220	0.321487857	1.501992489	0.002100631	0.00463242	0.001612167	3348	tags=32%, list=22%, signal=25%	4023/4049/132884/26509/8704/91179/203/79949/3092/126374/558/84962/143903/8482/11007/54209/5754/81796/7168/57549/221/4005/2322/23616/27124/55652/7421/5156/51365/941/51181/54621/27315/5361/352909/340024/348110/115265/79627/1943/55509/113146/57060/871/7205/161198/83937/5209/91828/60681/30850/85360/55901/84808/55620/30846/7137/7804/80781/23452/5819/79570/7450/84206/64342/6002/81846/782/1742/6300
Liver.X18LvsW18L	MGI_Mammalian_Phenotype_Level_4_2021=increased interleukin-5 secretion MP:0008702	MGI_Mammalian_Phenotype_Level_4_2021=increased interleukin-5 secretion MP:0008702	17	0.646851326	1.854596174	0.002132137	0.004698652	0.001635217	1957	tags=47%, list=13%, signal=41%	3055/467/27242/8741/4210/146722/3458/4318
Liver.X18LvsW18L	BioPlanet_2019=Interleukin-2/STAT5 pathway	BioPlanet_2019=Interleukin-2/STAT5 pathway	28	0.558848108	1.823261145	0.002152784	0.00473761	0.001648775	3817	tags=61%, list=25%, signal=46%	50943/4049/3561/9846/3560/596/896/4609/598/356/6464/3932/890/3718/894/2885/1021
Liver.X18LvsW18L	C2=PID_IL2_STAT5_PATHWAY	C2=PID_IL2_STAT5_PATHWAY	28	0.558848108	1.823261145	0.002152784	0.00473761	0.001648775	3817	tags=61%, list=25%, signal=46%	50943/4049/3561/9846/3560/596/896/4609/598/356/6464/3932/890/3718/894/2885/1021
Liver.X18LvsW18L	MGI_Mammalian_Phenotype_2017=MP:0006387 abnormal T cell number	MGI_Mammalian_Phenotype_2017=MP:0006387 abnormal T cell number	18	0.627105893	1.837441688	0.002206874	0.004853298	0.001689037	3569	tags=56%, list=23%, signal=43%	6688/6850/7421/7409/25/26191/4791/3718/348/916
Liver.X18LvsW18L	C7=GSE3982_MAST_CELL_VS_NEUTROPHIL_DN	C7=GSE3982_MAST_CELL_VS_NEUTROPHIL_DN	168	0.344049331	1.552549278	0.002217779	0.004873922	0.001696214	3740	tags=36%, list=24%, signal=27%	4185/79180/8698/4689/7305/81894/7454/7408/2077/79168/6556/23523/4883/660/64386/6688/116496/8519/27128/51296/2123/728/10603/10211/80758/5724/9547/929/6404/4046/1318/10044/5698/10333/4739/9734/23258/9807/5209/3726/56996/116985/9990/1524/6692/8751/10077/9609/1466/26263/22838/4155/51094/5547/26034/51291/10106/57799/7128/317
Liver.X18LvsW18L	MGI_Mammalian_Phenotype_Level_4_2019=MP:0008470 abnormal spleen B cell follicle morphology	MGI_Mammalian_Phenotype_Level_4_2019=MP:0008470 abnormal spleen B cell follicle morphology	42	0.496604848	1.785545911	0.002259032	0.004961163	0.001726575	2960	tags=36%, list=19%, signal=29%	2011/50943/9020/4049/7124/10312/4067/55340/4240/5590/10257/4050/222487/11277/4791
Liver.X18LvsW18L	Rare_Diseases_GeneRIF_Gene_Lists=X-linked severe combined immunodeficiency	Rare_Diseases_GeneRIF_Gene_Lists=X-linked severe combined immunodeficiency	26	0.565880751	1.824490194	0.002273984	0.004990566	0.001736808	3003	tags=54%, list=20%, signal=43%	50943/3561/7454/3560/7456/22914/4790/23048/695/81704/59067/5896/3718/10892
Liver.X18LvsW18L	C7=GSE39110_DAY3_VS_DAY6_POST_IMMUNIZATION_CD8_TCELL_DN	C7=GSE39110_DAY3_VS_DAY6_POST_IMMUNIZATION_CD8_TCELL_DN	187	0.336259037	1.538852943	0.002281737	0.005004139	0.001741532	3902	tags=39%, list=26%, signal=29%	30844/112752/113130/93343/3958/157570/51316/55789/51177/55010/4033/3978/10112/59269/1493/112939/253714/5452/7272/9839/93974/2305/10397/22806/10561/1871/8819/3001/80380/2171/145773/1062/10635/3902/84898/2491/890/84986/5352/55163/23300/3002/122769/991/983/191/11004/26586/59067/9768/7153/1031/642/6491/55771/9472/1959/55165/51065/130814/7850/147841/9833/89876/83540/90381/11065/55872/51148/501/22974/1608
Liver.X18LvsW18L	RNAseq_Automatic_GEO_Signatures_Human_Up=Fus Sequencing Anti-Fus Immunoprecipitation GSE71812 1	RNAseq_Automatic_GEO_Signatures_Human_Up=Fus Sequencing Anti-Fus Immunoprecipitation GSE71812 1	214	0.316475384	1.471385106	0.002321946	0.005088825	0.001771004	3211	tags=31%, list=21%, signal=25%	23024/2260/57175/389058/64285/23250/83464/80146/93129/10461/10903/7431/2131/23187/140885/9961/6282/55194/63901/144402/219623/118429/7108/5784/11221/4046/9096/2070/5738/3431/7132/7103/23508/57507/4060/1634/1462/79695/11167/54961/85363/6284/79026/3574/151887/8633/84898/83999/3696/255104/338699/135112/7076/5795/27123/6422/5592/23096/219285/375061/730/348/3082/3590/152519/11096/8549
Liver.X18LvsW18L	MGI_Mammalian_Phenotype_Level_4_2021=decreased neutrophil cell number MP:0000222	MGI_Mammalian_Phenotype_Level_4_2021=decreased neutrophil cell number MP:0000222	140	0.353929937	1.555876657	0.002325809	0.005093792	0.001772733	3021	tags=32%, list=20%, signal=26%	23765/958/2672/3689/91179/3683/6688/5585/92579/51561/5880/64781/1265/2767/51296/414062/4478/89846/23423/8676/719/10112/53405/7132/1441/4060/9489/11167/23500/3684/5294/6372/5580/8317/7157/695/6422/5359/27232/57126/219285/4615/5896/6775/729230
Liver.X18LvsW18L	MGI_Mammalian_Phenotype_Level_4_2019=MP:0008782 increased B cell apoptosis	MGI_Mammalian_Phenotype_Level_4_2019=MP:0008782 increased B cell apoptosis	22	0.592993294	1.829688309	0.002370412	0.005187919	0.00180549	3093	tags=55%, list=20%, signal=44%	933/6850/29760/5336/596/4609/84807/6452/222487/5580/7097/54625
Liver.X18LvsW18L	C7=GSE3982_MAST_CELL_VS_NEUTROPHIL_UP	C7=GSE3982_MAST_CELL_VS_NEUTROPHIL_UP	188	-0.304586342	-1.539762071	0.002372278	0.005188444	0.001805673	2851	tags=31%, list=19%, signal=26%	10133/7268/25821/55827/9158/57447/10728/163/5917/55746/6760/64318/96764/7283/51497/5685/9788/8899/51362/81929/79947/51136/7336/9631/26580/9590/466/57130/92342/7385/5707/8565/23042/8925/51441/892/2195/5110/22876/51433/1213/22948/10623/8243/9524/54872/5631/56945/4771/54915/7174/6414/1434/6059/10434/23172/79882/23175/2203
Liver.X18LvsW18L	RNAseq_Automatic_GEO_Signatures_Human_Down=Classification Immunosuppression Mechanisms Correlation GSE143941 1	RNAseq_Automatic_GEO_Signatures_Human_Down=Classification Immunosuppression Mechanisms Correlation GSE143941 1	224	0.323259548	1.510235182	0.002380406	0.005202654	0.001810619	3696	tags=38%, list=24%, signal=29%	4637/4023/6793/4628/5641/54972/1520/5315/8635/7057/2621/10577/1465/57823/5880/5742/2512/23344/2201/91683/84034/4147/26090/4082/65999/23616/6513/8542/23780/2026/90161/10112/9902/6520/2634/1794/4627/7045/241/10397/139818/768/6678/1906/207/6372/23258/2318/652/4811/5209/8870/5352/26298/59339/3636/5054/5795/57664/54541/79899/475/5919/2355/10318/2997/5210/51676/3936/6385/3934/1466/23710/1286/8237/7430/94120/9075/3433/154/64787/9240/23677/57016/84343
Liver.X18LvsW18L	C7=GSE7348_UNSTIM_VS_TOLERIZED_AND_LPS_STIM_MACROPHAGE_DN	C7=GSE7348_UNSTIM_VS_TOLERIZED_AND_LPS_STIM_MACROPHAGE_DN	150	0.352179171	1.559635283	0.002387195	0.005213923	0.00181454	3723	tags=39%, list=24%, signal=30%	197259/202/26272/3937/25798/65108/23597/3991/1326/9464/9153/51131/7297/4082/23179/143689/8676/59269/4790/3431/11182/7132/4322/27299/9489/83941/5698/10156/153020/81607/594/5699/83999/374969/834/59339/5795/28988/9636/64761/3659/5359/29887/256380/219285/91147/1506/10318/137872/79017/79670/51379/57194/5971/55601/221302/4084/23677/7128
Liver.X18LvsW18L	DisGeNET=Acquired Immunodeficiency Syndrome	DisGeNET=Acquired Immunodeficiency Syndrome	140	0.353229399	1.552797087	0.002402907	0.005244648	0.001825233	3056	tags=37%, list=20%, signal=30%	7052/6441/3553/5329/3689/953/3683/7057/1234/54106/2214/2215/51284/596/6348/6349/6362/920/3557/3603/7148/929/7124/780/7421/5008/3458/4609/7852/8651/6351/9402/581/356/4318/3574/9429/7099/7157/3383/81696/7076/57379/84680/59067/4615/23659/729230/23452/55850/348/30835
Liver.X18LvsW18L	BioPlanet_2019=B lymphocyte cell surface molecules	BioPlanet_2019=B lymphocyte cell surface molecules	10	0.755458224	1.850206251	0.002420444	0.005275762	0.001836062	2450	tags=70%, list=16%, signal=59%	958/3689/3683/2213/941/5788/3383
Liver.X18LvsW18L	Mouse_Gene_Atlas=macrophage bone marrow 24h LPS	Mouse_Gene_Atlas=macrophage bone marrow 24h LPS	333	0.283143478	1.387387549	0.002420469	0.005275762	0.001836062	3882	tags=33%, list=25%, signal=25%	51264/23024/1796/2793/55182/79155/55374/11172/3425/26253/2077/11025/5199/653361/6556/54676/56659/9672/3162/391/9846/54518/339/2207/6614/25824/1234/51177/140885/7940/9482/10068/55652/29126/1318/51026/4063/3460/10875/7444/9331/6303/7045/9294/4814/83941/1462/5598/4758/5739/7475/5912/8522/5031/79629/1649/54961/598/9180/9378/3684/124935/136/58475/4481/338339/684/79026/10057/121599/6237/58191/84251/313/5538/143187/56996/92017/374618/57514/9586/171177/706/54434/8751/23659/51043/83874/54331/9051/64342/8685/55905/27341/1203/10544/80216/55819/79087/50853/4084/131450/84628/2885/57799/29903/10148/8905/57787/1536
Liver.X18LvsW18L	C7=GSE22443_NAIVE_VS_ACT_AND_IL12_TREATED_CD8_TCELL_UP	C7=GSE22443_NAIVE_VS_ACT_AND_IL12_TREATED_CD8_TCELL_UP	192	0.332391716	1.525378218	0.002446113	0.005328018	0.001854248	3520	tags=37%, list=23%, signal=29%	353/6793/53343/1436/2268/5199/2242/51466/558/23428/196883/3071/51177/64781/140885/2197/5293/962/27090/23179/84532/4063/6520/10320/752/1058/5452/10365/2313/682/90933/5984/57153/10333/64975/440275/5204/8986/3418/51310/1869/5305/5019/222487/5580/695/5201/7368/10178/6911/7094/7275/328/10533/374618/54976/2037/6929/7153/5791/4615/3094/28969/408/64342/9275/9212/27258/4830/6455/3004
Liver.X18LvsW18L	MGI_Mammalian_Phenotype_Level_4_2019=MP:0008080 abnormal CD8-positive, alpha-beta T cell differentiation	MGI_Mammalian_Phenotype_Level_4_2019=MP:0008080 abnormal CD8-positive, alpha-beta T cell differentiation	32	0.532015419	1.792974484	0.002447977	0.005328441	0.001854395	3673	tags=62%, list=24%, signal=48%	54440/4261/3560/10125/387357/3635/7409/5788/864/1794/55340/925/3932/81704/7535/4791/5896/3702/916/5731
Liver.X18LvsW18L	C7=GSE39820_CTRL_VS_TGFBETA1_IL6_IL23A_CD4_TCELL_UP	C7=GSE39820_CTRL_VS_TGFBETA1_IL6_IL23A_CD4_TCELL_UP	194	-0.293210787	-1.47861356	0.002465512	0.00536295	0.001866405	3232	tags=33%, list=21%, signal=26%	9791/55183/54934/9205/3601/150275/132949/55322/283209/23387/51742/26065/3303/3304/11124/7403/79183/3658/54989/9792/6502/5701/80067/84128/9980/23063/25909/3708/4744/1112/331/10808/5016/10915/51126/9640/54877/5250/51747/2551/58155/10059/26043/55037/79944/9678/7529/7150/22/9877/9113/64397/84896/246175/51439/8239/84919/1968/6198/462/64326/27034/10575/22908
Liver.X18LvsW18L	MGI_Mammalian_Phenotype_2017=MP:0002407 abnormal double-negative T cell morphology	MGI_Mammalian_Phenotype_2017=MP:0002407 abnormal double-negative T cell morphology	20	0.606870562	1.815725518	0.00248226	0.005395703	0.001877803	3844	tags=70%, list=25%, signal=52%	27040/7454/6688/3937/399/7409/9402/919/356/3932/5896/10892/916/4794
Liver.X18LvsW18L	C7=GSE3982_MAC_VS_NEUTROPHIL_UP	C7=GSE3982_MAC_VS_NEUTROPHIL_UP	184	-0.301403022	-1.52277927	0.002501965	0.005434834	0.001891422	2784	tags=28%, list=18%, signal=23%	25821/6185/54943/163/5917/29922/23078/23/3667/5828/81566/55148/54953/80789/9980/2963/25974/6240/7756/9631/9147/5707/5523/8879/23483/5203/5110/5563/55256/10827/3066/64418/55274/9128/56945/8531/9689/3290/25966/7174/91445/1777/8528/81533/1434/4646/23174/8453/79135/23172/79882/23175
Liver.X18LvsW18L	C5=GOBP_NEGATIVE_REGULATION_OF_TUMOR_NECROSIS_FACTOR_SUPERFAMILY_CYTOKINE_PRODUCTION	C5=GOBP_NEGATIVE_REGULATION_OF_TUMOR_NECROSIS_FACTOR_SUPERFAMILY_CYTOKINE_PRODUCTION	56	0.449113501	1.708162773	0.002515241	0.005459955	0.001900164	3877	tags=54%, list=25%, signal=40%	50943/11006/23547/10457/558/2621/5004/54209/140885/4795/64115/50856/29126/27202/55829/84868/409/26191/7099/4057/3929/945/706/64127/3586/80149/197358/11213/7128/58509
Liver.X18LvsW18L	RNAseq_Automatic_GEO_Signatures_Human_Down=Ets1 Master Regulator Nk GSE105021 1	RNAseq_Automatic_GEO_Signatures_Human_Down=Ets1 Master Regulator Nk GSE105021 1	212	0.319352804	1.479977736	0.002534275	0.005497534	0.001913242	2275	tags=26%, list=15%, signal=23%	6169/11224/1439/4689/963/7832/6156/1043/54997/960/6164/3394/64386/639/375449/93/23406/51177/6375/57476/83988/7940/3904/962/2123/6205/11221/6513/6232/6223/29121/3687/6503/10267/6229/3090/915/6155/8111/201475/64092/241/9262/27197/6207/3903/3001/6143/9045/54843/6001/11259/10225/84632/914/83937
Liver.X18LvsW18L	C5=HP_ABNORMAL_NEUTROPHIL_COUNT	C5=HP_ABNORMAL_NEUTROPHIL_COUNT	176	0.335227397	1.521703696	0.002562048	0.005554005	0.001932895	1670	tags=23%, list=11%, signal=21%	6235/50943/6165/11224/6234/958/2672/7454/92579/6138/6160/29851/81622/5880/2215/29760/4261/861/5293/10125/4478/3557/7456/9451/6232/6223/6229/8676/51135/4210/6155/9948/6224/4598/1441/4068/3458/112812/10312/7852/23241
Liver.X18LvsW18L	MGI_Mammalian_Phenotype_Level_4_2019=MP:0008720 impaired neutrophil chemotaxis	MGI_Mammalian_Phenotype_Level_4_2019=MP:0008720 impaired neutrophil chemotaxis	38	0.491245659	1.727902351	0.002568113	0.005563374	0.001936156	2763	tags=45%, list=18%, signal=37%	822/4542/57580/5880/3071/23533/10211/6404/4046/2357/9948/1794/1441/2358/5294/7099/115727
Liver.X18LvsW18L	MGI_Mammalian_Phenotype_Level_4_2019=MP:0004977 increased B-1 B cell number	MGI_Mammalian_Phenotype_Level_4_2019=MP:0004977 increased B-1 B cell number	28	0.552824185	1.803607891	0.002574302	0.005572997	0.001939505	3145	tags=57%, list=21%, signal=45%	933/6688/5880/10603/3635/5788/10320/1794/4067/9844/5133/971/3659/84433/4791/5079
Liver.X18LvsW18L	C7=GSE22886_NAIVE_CD4_TCELL_VS_NEUTROPHIL_DN	C7=GSE22886_NAIVE_CD4_TCELL_VS_NEUTROPHIL_DN	162	0.342817022	1.53998178	0.002576164	0.005573247	0.001939592	2641	tags=30%, list=17%, signal=25%	1486/1439/4316/25891/2752/80256/4332/1052/64581/597/55332/6850/8843/10588/5742/2215/2212/2512/23657/140710/7940/80301/53829/10409/9355/312/7421/320/4688/2357/10875/5552/27202/54961/10333/7462/63928/80380/158471/10053/925/2899/5743/8870/100129250/8794/6422/5359
Liver.X18LvsW18L	C7=GSE17974_IL4_AND_ANTI_IL12_VS_UNTREATED_72H_ACT_CD4_TCELL_DN	C7=GSE17974_IL4_AND_ANTI_IL12_VS_UNTREATED_72H_ACT_CD4_TCELL_DN	166	0.341062146	1.536094135	0.002583281	0.005584857	0.001943632	3989	tags=39%, list=26%, signal=29%	4049/81552/79155/5641/256586/3394/375449/79669/55732/5583/10409/7456/94240/22914/57097/115362/9603/7050/115361/6890/8676/29126/92610/23264/168537/7096/84636/10007/4283/5698/5984/157/5734/79026/203328/5699/144811/6402/79370/9636/3003/11277/11262/2794/219285/4345/1528/10491/54625/50515/10666/170575/9246/80216/84766/6631/952/57584/51429/122786/55843/10148/93550/3097/64135
Liver.X18LvsW18L	RNAseq_Automatic_GEO_Signatures_Mouse_Up=Hhex Nk Repressing Bim-Dependent GSE140284 1	RNAseq_Automatic_GEO_Signatures_Mouse_Up=Hhex Nk Repressing Bim-Dependent GSE140284 1	195	0.327018711	1.506621031	0.002599417	0.005615937	0.001954449	3841	tags=35%, list=25%, signal=27%	11117/933/10024/5064/1520/2268/256586/3783/59342/4085/11035/55320/747/6275/7070/55010/1840/387357/5784/245972/1152/9404/4597/133418/168537/7096/2305/10439/10333/145773/4644/158471/196/4145/10635/1339/3418/360226/90417/3662/3636/114836/983/5783/3003/3619/55365/26586/1524/2829/9398/2119/54847/3833/84937/994/55165/9052/26271/10666/2857/3572/952/83540/84525/891/55872/1021/28959
Liver.X18LvsW18L	RNAseq_Automatic_GEO_Signatures_Mouse_Up=Transcriptiomics Cdc2 Young Immunisation GSE133148 1	RNAseq_Automatic_GEO_Signatures_Mouse_Up=Transcriptiomics Cdc2 Young Immunisation GSE133148 1	190	-0.282756677	-1.430674991	0.002606941	0.005628383	0.00195878	1507	tags=21%, list=10%, signal=19%	128869/9147/83549/4733/2957/528/3988/11342/29058/51633/6917/1315/10623/5928/26959/80254/10767/4190/51128/51290/3081/64418/740/493911/255252/6814/56912/8533/4289/55768/23385/55325/5706/51247/60526/26273/51095/9528/79882
Liver.X18LvsW18L	MGI_Mammalian_Phenotype_Level_4_2019=MP:0008190 decreased transitional stage B cell number	MGI_Mammalian_Phenotype_Level_4_2019=MP:0008190 decreased transitional stage B cell number	23	0.566135346	1.77400056	0.002659965	0.005738978	0.001997269	2960	tags=48%, list=19%, signal=39%	4049/933/6850/29760/5336/286257/4068/6452/4067/695/4791
Liver.X18LvsW18L	C7=GSE5589_UNSTIM_VS_180MIN_LPS_STIM_MACROPHAGE_DN	C7=GSE5589_UNSTIM_VS_180MIN_LPS_STIM_MACROPHAGE_DN	193	0.327674921	1.507674732	0.002694837	0.005810286	0.002022086	3714	tags=37%, list=24%, signal=29%	29775/3553/81892/6627/80709/26999/6415/84311/10093/84106/23136/80152/2197/896/3557/10538/6448/2539/6217/9476/115361/8676/4210/114804/5788/23108/7318/10855/10039/6721/285590/10365/84807/4758/5698/27143/397/51246/22807/10156/5984/55619/157/356/1844/4739/6001/11259/2953/64419/5426/89853/1521/55630/57198/8773/2037/8202/1435/6491/8527/11270/84937/894/84695/26001/3586/2010/940/51291/84343/128239
Liver.X18LvsW18L	C7=GSE27786_LIN_NEG_VS_NKCELL_DN	C7=GSE27786_LIN_NEG_VS_NKCELL_DN	195	0.326773138	1.505489643	0.002698439	0.005814126	0.002023422	2792	tags=31%, list=18%, signal=25%	4694/6169/1486/933/3764/283234/6137/5315/91689/9296/55192/79626/65992/23158/84106/84105/9181/10636/71/2197/57184/84987/6168/27163/1240/3710/9547/9049/4033/146857/58190/1454/9424/5533/8111/9938/146722/10320/58527/9261/6236/5739/8522/9402/8819/919/4644/5204/55704/53346/162073/4650/254263/3383/6494/30851/3673/475/79447/57126
Liver.X18LvsW18L	RNAseq_Automatic_GEO_Signatures_Mouse_Down=Profiles Innate Th2 Lymphocytes GSE70020 1	RNAseq_Automatic_GEO_Signatures_Mouse_Down=Profiles Innate Th2 Lymphocytes GSE70020 1	208	0.320140176	1.479659115	0.002738715	0.005896922	0.002052237	3575	tags=36%, list=23%, signal=28%	55092/27122/467/153090/139324/64781/11240/2882/55740/1326/5122/5874/5336/596/10409/9314/54947/8395/2274/10602/10267/54511/10219/9289/5028/5501/972/25937/4609/6236/54827/10610/5739/342184/8522/7204/7462/4067/23113/7424/8417/23129/56241/5916/11259/5743/5569/79668/3480/5352/1521/81544/257062/7464/65986/115727/2037/79971/114928/5332/2669/408/84327/6002/8740/54875/50515/29909/25825/79875/2857/55819/63939/80031/84662
Liver.X18LvsW18L	Orphanet_Augmented_2021=Congenital sideroblastic anemia-B-cell immunodeficiency-periodic fever-developmental delay syndrome ORPHA:369861	Orphanet_Augmented_2021=Congenital sideroblastic anemia-B-cell immunodeficiency-periodic fever-developmental delay syndrome ORPHA:369861	88	-0.357136202	-1.62122792	0.002781148	0.00598425	0.002082628	3701	tags=36%, list=24%, signal=28%	54165/57697/7690/343099/51319/30836/54822/22944/55105/80018/79959/9205/54454/55014/55149/25821/93594/79664/5929/9147/57695/26036/23262/129450/55206/80746/1977/26973/79828/440138/51095/85015
Liver.X18LvsW18L	C5=GOBP_NEUTROPHIL_ACTIVATION_INVOLVED_IN_IMMUNE_RESPONSE	C5=GOBP_NEUTROPHIL_ACTIVATION_INVOLVED_IN_IMMUNE_RESPONSE	19	0.604344222	1.798910972	0.002786828	0.005992432	0.002085476	2937	tags=68%, list=19%, signal=55%	7305/3689/6688/6850/2207/84106/8673/306/5724/6338/3684/57126/4615
Liver.X18LvsW18L	C5=GOBP_INTERLEUKIN_5_PRODUCTION	C5=GOBP_INTERLEUKIN_5_PRODUCTION	14	0.672725204	1.804694168	0.002809503	0.006029001	0.002098203	2076	tags=50%, list=14%, signal=43%	50943/23765/11006/27242/64109/5590/3568
Liver.X18LvsW18L	C7=GSE10273_HIGH_IL7_VS_HIGH_IL7_AND_IRF4_IN_IRF4_8_NULL_PRE_BCELL_DN	C7=GSE10273_HIGH_IL7_VS_HIGH_IL7_AND_IRF4_IN_IRF4_8_NULL_PRE_BCELL_DN	189	0.332796099	1.524306195	0.002808727	0.006029001	0.002098203	5919	tags=56%, list=39%, signal=35%	5106/23765/728489/2258/5790/28954/10093/170463/6850/8482/5269/3059/65108/29760/2197/10186/133121/3635/57333/56917/1455/4063/4598/3676/972/1058/921/10365/338773/26093/10460/55024/1062/9918/729967/133690/5579/23607/983/28951/11004/2794/6929/55869/1031/741/11270/27075/8549/115098/7430/26271/55800/420/7015/197358/7128/11065/23149/501/51504/6753/80757/284948/53917/9787/8303/23770/51203/5348/23157/55695/23787/22980/6668/285381/259266/9421/64151/58528/55049/343990/2495/116028/55824/1958/220002/114049/83475/153443/3606/3725/2059/4641/5837/3112/26173/57539/84230/53335/858/3161/10452/29899/5355/10419
Liver.X18LvsW18L	C2=WP_IL18_SIGNALING_PATHWAY	C2=WP_IL18_SIGNALING_PATHWAY	243	0.310535194	1.465702549	0.002809414	0.006029001	0.002098203	2493	tags=28%, list=16%, signal=24%	7052/1059/3553/467/8698/10063/9021/7832/10500/653361/22821/3162/5585/81618/6346/3801/1364/338442/1278/7185/5337/596/6348/6362/6205/7920/1674/10068/7941/7124/84939/1277/4688/4843/4790/7132/4322/3458/1281/730249/10365/682/6351/26093/6696/9399/9308/598/581/860/356/4318/382/55738/5778/5743/55311/4050/58191/5579/3932/8870/890/5580/5834/7157/3383/7076
Liver.X18LvsW18L	C7=GSE46606_IRF4HIGH_VS_IRF4MID_CD40L_IL2_IL5_DAY1_STIMULATED_BCELL_DN	C7=GSE46606_IRF4HIGH_VS_IRF4MID_CD40L_IL2_IL5_DAY1_STIMULATED_BCELL_DN	178	0.334537025	1.517220583	0.002827328	0.006063173	0.002110095	3563	tags=33%, list=23%, signal=26%	30844/467/958/140825/55084/4016/375387/55106/4938/339/115350/29851/116496/54106/286676/6443/81030/10125/4072/926/6425/146857/390212/115361/59269/1493/9948/11182/4322/6351/79696/56241/93185/55311/79747/5933/6853/65122/89797/8682/9636/57082/5272/219285/146845/375061/57165/5079/117247/894/55905/84071/27439/10000/4921/3586/65009/79927/80031
Liver.X18LvsW18L	RNAseq_Automatic_GEO_Signatures_Human_Down=Regulating Interleukin-2 Engineered Clamps GSE64713 4	RNAseq_Automatic_GEO_Signatures_Human_Down=Regulating Interleukin-2 Engineered Clamps GSE64713 4	128	0.356079046	1.540197935	0.002830901	0.00606676	0.002111344	3396	tags=31%, list=22%, signal=25%	91768/404093/1978/4900/54498/100529144/4495/5315/3162/83648/155185/84254/286676/1944/375307/57333/27090/7286/1277/84814/10610/118932/137994/65062/254263/56243/4647/54541/3619/221935/7450/25911/55771/143471/9472/6525/9609/56103/9212/11045
Liver.X18LvsW18L	C5=GOBP_MACROPHAGE_ACTIVATION_INVOLVED_IN_IMMUNE_RESPONSE	C5=GOBP_MACROPHAGE_ACTIVATION_INVOLVED_IN_IMMUNE_RESPONSE	18	0.621985565	1.822438952	0.002885903	0.00618048	0.00215092	2903	tags=56%, list=19%, signal=45%	7305/6850/54209/5336/3458/84868/22904/3929/11277/1524
Liver.X18LvsW18L	C7=GSE36392_EOSINOPHIL_VS_NEUTROPHIL_IL25_TREATED_LUNG_UP	C7=GSE36392_EOSINOPHIL_VS_NEUTROPHIL_IL25_TREATED_LUNG_UP	190	0.324813947	1.488126866	0.002927798	0.006265998	0.002180682	2680	tags=27%, list=18%, signal=23%	117286/389125/29775/55911/963/2672/953/5341/51561/84254/23657/51266/4973/27153/54463/2833/79865/10409/64115/89846/7124/7133/8676/2532/10875/3431/81027/10044/4814/84807/5087/114823/10333/860/4739/153020/89801/256987/4215/25806/1525/956/2591/6645/3480/8074/151354/57379/6911/117289/29116/136853
Liver.X18LvsW18L	C7=GSE5589_IL6_KO_VS_IL10_KO_LPS_STIM_MACROPHAGE_180MIN_DN	C7=GSE5589_IL6_KO_VS_IL10_KO_LPS_STIM_MACROPHAGE_180MIN_DN	182	0.331987732	1.513743361	0.002939716	0.006287288	0.002188091	3968	tags=36%, list=26%, signal=27%	9580/83464/5641/256586/6556/6993/22821/3162/339/219972/170463/8861/117157/5005/5947/10898/54491/7107/2214/2212/23533/55281/4833/57184/728/3635/3040/399/131601/58190/4063/5900/8842/23432/81607/199/221914/3747/84153/2953/84986/5580/344/113828/3855/23659/23710/114794/117248/2812/84071/9600/284161/651746/389118/10924/60/5499/6622/51429/64772/8991/6319/9518/8804
Liver.X18LvsW18L	DisGeNET=Anti-Neutrophil Cytoplasmic Antibody-Associated Vasculitis	DisGeNET=Anti-Neutrophil Cytoplasmic Antibody-Associated Vasculitis	21	0.591945245	1.797928297	0.002959785	0.006325971	0.002201553	2792	tags=67%, list=18%, signal=55%	3553/54106/2212/728/3557/1493/12/5657/26191/4353/7040/5133/7042/57126
Liver.X18LvsW18L	C7=GSE24102_GRANULOCYSTIC_MDSC_VS_NEUTROPHIL_UP	C7=GSE24102_GRANULOCYSTIC_MDSC_VS_NEUTROPHIL_UP	187	-0.289250754	-1.46021135	0.002966125	0.006335278	0.002204792	1632	tags=18%, list=11%, signal=16%	51374/2932/120/8402/728661/27238/7027/9147/4257/1992/9926/6884/79903/23483/56606/23274/81614/81858/26959/7155/81533/5796/26275/149175/55074/26273/5160/51031/85015/115817/8451/27241/4841
Liver.X18LvsW18L	C7=GSE16385_IL4_VS_ROSIGLITAZONE_STIM_MACROPHAGE_UP	C7=GSE16385_IL4_VS_ROSIGLITAZONE_STIM_MACROPHAGE_UP	178	-0.293399148	-1.482863138	0.002983772	0.006368707	0.002216426	2460	tags=27%, list=16%, signal=23%	57820/9743/23369/5825/152579/56995/79718/9774/221545/6595/5018/79587/7009/9131/1523/57107/23516/64219/157680/6599/23193/2107/10915/5250/3313/3298/6392/85476/54407/55761/92105/80746/5611/5530/84725/1102/219771/23460/57178/6059/6342/4666/26273/728294/57448/2909/51465/26130
Liver.X18LvsW18L	C5=GOBP_POSITIVE_REGULATION_OF_INTERLEUKIN_4_PRODUCTION	C5=GOBP_POSITIVE_REGULATION_OF_INTERLEUKIN_4_PRODUCTION	22	0.583097023	1.79915324	0.003026368	0.006455307	0.002246565	2444	tags=50%, list=16%, signal=42%	50943/942/3133/6850/2207/54440/84868/114548/5590/7292/3662
Liver.X18LvsW18L	DisGeNET=Combined immunodeficiency	DisGeNET=Combined immunodeficiency	31	0.532940808	1.778723655	0.003051727	0.006505051	0.002263877	3003	tags=48%, list=20%, signal=39%	3561/7454/939/29851/5293/10125/3431/3458/64919/3932/81704/7535/84433/5896/10892
Liver.X18LvsW18L	C7=GSE9509_LPS_VS_LPS_AND_IL10_STIM_IL10_KO_MACROPHAGE_30MIN_DN	C7=GSE9509_LPS_VS_LPS_AND_IL10_STIM_IL10_KO_MACROPHAGE_30MIN_DN	172	0.33604011	1.520238459	0.003060983	0.006520425	0.002269227	3876	tags=34%, list=25%, signal=25%	114757/1396/933/23765/10024/201176/2672/7832/26999/5922/89781/9846/1289/100133941/55143/5293/1840/9783/27090/221154/170954/9451/91404/11067/478/780/5533/112616/8819/79661/1062/4852/29969/84959/971/29116/9493/79930/51339/944/56941/5791/5896/23659/8527/5079/840/994/24145/1894/26271/378708/9679/952/22877/11065/9583/2187
Liver.X18LvsW18L	RNAseq_Automatic_GEO_Signatures_Human_Up=Rat Lymphocytes 8-Tetrachlorodibenzo-P-Dioxin Tcdd GSE80953 1	RNAseq_Automatic_GEO_Signatures_Human_Up=Rat Lymphocytes 8-Tetrachlorodibenzo-P-Dioxin Tcdd GSE80953 1	158	0.339576622	1.518388044	0.003077802	0.006551878	0.002280173	3311	tags=28%, list=22%, signal=23%	30844/2268/1544/64581/203/6916/7057/26272/65108/861/81490/374659/2322/143282/7941/23179/131601/3090/6693/3588/282974/1643/864/1488/203100/65988/84957/10693/91860/124935/151887/5209/10123/55890/54541/5300/10677/3690/56907/9586/1031/23336/84695/2069/94120
Liver.X18LvsW18L	MGI_Mammalian_Phenotype_Level_4_2021=abnormal B cell morphology MP:0004939	MGI_Mammalian_Phenotype_Level_4_2021=abnormal B cell morphology MP:0004939	21	0.58959987	1.790804639	0.003081211	0.006554763	0.002281177	3569	tags=48%, list=23%, signal=37%	54440/2322/9308/4067/9844/26191/5201/8202/3718/916
Liver.X18LvsW18L	RNAseq_Automatic_GEO_Signatures_Human_Down=Trophic Immunoregulatory Lose Ageing GSE137186 1	RNAseq_Automatic_GEO_Signatures_Human_Down=Trophic Immunoregulatory Lose Ageing GSE137186 1	199	0.323395514	1.491974578	0.003102827	0.006596349	0.00229565	3899	tags=34%, list=25%, signal=25%	93343/1059/1329/353/4174/30833/51690/79155/64928/3425/144699/9274/790955/55651/4682/2012/79019/170463/11007/84619/1535/6209/55194/51042/64949/64951/4597/1455/83444/29098/26528/11054/54998/10561/10572/4350/8986/1513/54461/6001/1307/84266/79622/79039/9055/3726/5300/80764/572/6929/706/1877/5982/51282/10095/28992/3727/8175/124402/84320/474343/80097/54984/201255/126119/58509/84262
Liver.X18LvsW18L	Rare_Diseases_AutoRIF_Gene_Lists=Deficiency of interleukin-1 receptor antagonist	Rare_Diseases_AutoRIF_Gene_Lists=Deficiency of interleukin-1 receptor antagonist	15	0.647773063	1.777889077	0.003112384	0.006607863	0.002299657	3430	tags=67%, list=22%, signal=52%	5064/920/3557/7124/114548/7099/9242/84698/3586/3627
Liver.X18LvsW18L	MGI_Mammalian_Phenotype_Level_4_2021=decreased marginal zone B cell number MP:0008182	MGI_Mammalian_Phenotype_Level_4_2021=decreased marginal zone B cell number MP:0008182	45	0.480203186	1.755181364	0.003110515	0.006607863	0.002299657	3337	tags=47%, list=22%, signal=37%	9020/933/7454/6850/54440/29760/5293/1840/4790/1794/139818/22806/55619/51311/4067/4739/81704/4791/348/54625/9138
Liver.X18LvsW18L	Rare_Diseases_GeneRIF_Gene_Lists=Large granular lymphocyte leukemia	Rare_Diseases_GeneRIF_Gene_Lists=Large granular lymphocyte leukemia	51	0.467538207	1.750478802	0.00311968	0.006618948	0.002303515	3723	tags=51%, list=24%, signal=39%	7305/1043/639/1788/1326/4005/22914/7124/427/7421/4790/10870/3458/4283/6351/1844/3002/3821/3822/4791/51744/10666/3586/3627/924/7128
Liver.X18LvsW18L	Ligand_Perturbations_from_GEO_down=Interleukin-3 mouse M2 macrophages (RAW264.7 cells) GSE73564 ligand:235	Ligand_Perturbations_from_GEO_down=Interleukin-3 mouse M2 macrophages (RAW264.7 cells) GSE73564 ligand:235	114	0.372546701	1.590910567	0.003125681	0.006627274	0.002306413	3459	tags=37%, list=23%, signal=29%	283234/51435/6614/84106/1840/3710/4940/286077/129804/54511/7226/124739/116987/9253/8796/80727/79695/10561/24/257202/59084/871/4142/10225/84632/4050/155382/3002/92211/162394/7545/64090/257062/57126/64108/114928/9780/3240/3627/6653/114625/8313
Liver.X18LvsW18L	C7=GSE32164_ALTERNATIVELY_ACT_M2_VS_CMYC_INHIBITED_MACROPHAGE_DN	C7=GSE32164_ALTERNATIVELY_ACT_M2_VS_CMYC_INHIBITED_MACROPHAGE_DN	191	0.331456948	1.519242037	0.003127985	0.006627755	0.00230658	3272	tags=33%, list=21%, signal=26%	51264/113130/1396/7295/26578/29968/22821/9846/51316/23005/55143/51617/1278/7297/10229/2274/291/2182/399/27065/427/3978/133418/5372/3676/5216/93974/10962/6713/10460/581/5425/3422/6001/925/3902/3418/2014/6402/1595/9055/991/983/6932/5359/1678/9493/328/8773/26586/9768/7153/1004/10235/28957/10189/7371/6231/8609/84991/9265/23710/51744
Liver.X18LvsW18L	C7=GSE369_PRE_VS_POST_IL6_INJECTION_SOCS3_KO_LIVER_DN	C7=GSE369_PRE_VS_POST_IL6_INJECTION_SOCS3_KO_LIVER_DN	193	0.324760154	1.494263515	0.003189289	0.006753167	0.002350225	2486	tags=26%, list=16%, signal=22%	3073/4174/5878/4689/4201/1436/63940/6916/391/4542/23428/2350/5947/8514/920/10961/1240/6448/7077/4597/7409/3588/10320/10287/23625/10007/23396/10174/682/5973/5739/409/8522/5031/1471/53916/1611/9459/23129/3418/7030/594/8525/4650/5209/4939/4123/695/10474/8501/5426
Liver.X18LvsW18L	Elsevier_Pathway_Collection=Toll-like Receptors (TLR) in Antiviral Innate Immune Response	Elsevier_Pathway_Collection=Toll-like Receptors (TLR) in Antiviral Innate Immune Response	20	0.599842918	1.794699168	0.003213825	0.006800606	0.002366735	2992	tags=55%, list=20%, signal=44%	3553/54106/51284/7124/51135/4790/51311/1525/7099/4615/7097
Liver.X18LvsW18L	RNAseq_Automatic_GEO_Signatures_Mouse_Up=Interleukin-1Î’ Atheroprotective Distribution Lesion GSE111535 1	RNAseq_Automatic_GEO_Signatures_Mouse_Up=Interleukin-1Î’ Atheroprotective Distribution Lesion GSE111535 1	170	-0.305826735	-1.525844036	0.003242759	0.006857285	0.00238646	2316	tags=24%, list=15%, signal=21%	57509/51004/145483/2066/348093/83698/1000/5264/2995/5096/65005/392636/3781/55825/152831/55669/11180/873/125058/57662/91703/7915/733/4329/10449/2108/147015/10767/166824/51115/5213/79944/51011/6296/83594/3131/26275/8034/79783/1806/1149
Liver.X18LvsW18L	C7=GSE7568_IL4_TGFB_DEXAMETHASONE_VS_IL4_TGFB_TREATED_MACROPHAGE_UP	C7=GSE7568_IL4_TGFB_DEXAMETHASONE_VS_IL4_TGFB_TREATED_MACROPHAGE_UP	164	-0.29315689	-1.458075528	0.00325262	0.006873584	0.002392133	3758	tags=35%, list=25%, signal=27%	5704/25828/134430/6470/9898/57038/10985/23398/9093/201965/65263/23378/23517/60528/586/60558/8460/56902/5917/10240/25829/56751/84365/6871/1981/84844/9788/84128/7520/9943/10988/262/54675/4744/54890/8520/51126/3842/10613/23420/84879/84321/6856/3320/1317/79072/51144/348995/3376/740/2926/8050/10694/4677/6990/902/56950
Liver.X18LvsW18L	BioPlanet_2019=Ras-independent pathway in NK cell-mediated cytotoxicity	BioPlanet_2019=Ras-independent pathway in NK cell-mediated cytotoxicity	23	0.56061852	1.756713437	0.003255537	0.006875193	0.002392693	2660	tags=52%, list=17%, signal=43%	27040/5058/6850/2214/2215/7409/3824/914/3821/3822/3823/8302
Liver.X18LvsW18L	MGI_Mammalian_Phenotype_Level_4_2021=decreased interleukin-6 secretion MP:0008706	MGI_Mammalian_Phenotype_Level_4_2021=decreased interleukin-6 secretion MP:0008706	70	0.416062138	1.651496333	0.003282683	0.006927937	0.002411049	3749	tags=44%, list=25%, signal=34%	5641/2207/6614/1234/93978/1326/11151/3663/929/7421/51135/4790/7096/7132/10392/84166/10333/6372/8525/7099/64332/4615/7097/729230/348/3433/26279/8764/131450/7128/55872
Liver.X18LvsW18L	BioPlanet_2019=PI3K class IB pathway in neutrophils	BioPlanet_2019=PI3K class IB pathway in neutrophils	42	0.485731281	1.746449931	0.003294018	0.006947264	0.002417775	2432	tags=57%, list=16%, signal=48%	3055/2268/653361/660/4542/57580/5880/27128/23533/5337/5583/27071/728/3635/7409/2357/1794/382/207/5590/5294/5579/5580/695
Liver.X18LvsW18L	C5=HP_ABNORMALITY_OF_NEUTROPHILS	C5=HP_ABNORMALITY_OF_NEUTROPHILS	249	0.309502728	1.469705301	0.003303276	0.006962189	0.002422969	1670	tags=22%, list=11%, signal=20%	6235/50943/6165/11224/6234/4689/958/2672/7454/653361/55651/92579/6138/3937/6160/29851/81622/1535/5880/2215/29760/9464/4261/861/7168/5293/6208/10125/4478/1674/3557/7456/9451/2274/6232/6223/6229/4688/8676/51135/4210/6155/9948/10320/4627/6224/4598/1441/4068/3458/112812/10312/7852/23241
Liver.X18LvsW18L	MGI_Mammalian_Phenotype_Level_4_2019=MP:0008661 decreased interleukin-10 secretion	MGI_Mammalian_Phenotype_Level_4_2019=MP:0008661 decreased interleukin-10 secretion	32	0.525000632	1.769333561	0.003309931	0.00697161	0.002426248	4938	tags=66%, list=32%, signal=45%	26253/8742/2207/6614/54440/64170/8741/3458/136/1230/7099/135/4615/7097/8740/8764/201633/29949/1235/3976/55540
Liver.X18LvsW18L	C2=WP_IL1_AND_MEGAKARYOCYTES_IN_OBESITY	C2=WP_IL1_AND_MEGAKARYOCYTES_IN_OBESITY	22	0.580901973	1.792380386	0.003325999	0.007000832	0.002436418	2992	tags=55%, list=20%, signal=44%	3553/7941/7077/4790/7096/3458/114548/4318/3383/7076/4615/7097
Liver.X18LvsW18L	C7=GSE19198_6H_VS_24H_IL21_TREATED_TCELL_DN	C7=GSE19198_6H_VS_24H_IL21_TREATED_TCELL_DN	194	0.325406892	1.500133848	0.003378051	0.00710138	0.00247141	3707	tags=37%, list=24%, signal=28%	127829/6368/4689/131870/83464/79585/10990/1052/10461/126208/9672/5585/57580/6614/5947/89978/10410/2215/2212/23533/11326/7227/23475/10409/4064/245802/9770/10211/1240/23179/64805/2533/64092/10174/285590/4609/23048/8819/23500/23113/55340/9830/55812/11259/144811/6645/59339/4647/91107/2650/191/55748/340061/80020/7903/7097/2119/994/54875/6398/26301/203245/6455/4084/3006/2628/90861/6622/115825/51429/2885
Liver.X18LvsW18L	C7=GSE27859_MACROPHAGE_VS_CD11C_INT_F480_HI_MACROPHAGE_DN	C7=GSE27859_MACROPHAGE_VS_CD11C_INT_F480_HI_MACROPHAGE_DN	184	0.328239346	1.499051294	0.003378218	0.00710138	0.00247141	3712	tags=37%, list=24%, signal=28%	6768/81855/91373/55577/3958/90637/63940/3955/5585/84105/51177/64781/27128/54704/26233/7168/6646/84034/5395/245972/4688/124599/115123/55845/54776/3712/57707/55229/84957/7462/113444/124935/64975/1611/203522/4215/5778/9145/128977/11031/5832/3662/6494/23526/114826/84787/2876/7051/152002/3241/3094/1849/10077/23452/201799/23552/23097/51094/26034/150383/124402/54970/25847/5499/197358/2178/10106/154467
Liver.X18LvsW18L	Elsevier_Pathway_Collection=Neutrophil Chemotaxis	Elsevier_Pathway_Collection=Neutrophil Chemotaxis	49	0.4529549	1.687446866	0.003385266	0.007111511	0.002474936	2399	tags=51%, list=16%, signal=43%	4689/653361/1234/1535/5880/8826/2833/728/1072/4688/7409/2357/3676/10163/2771/7852/7412/5473/2770/5590/6464/6372/5579/6714/5580
Liver.X18LvsW18L	C7=GSE36888_UNTREATED_VS_IL2_TREATED_STAT5_AB_KNOCKIN_TCELL_2H_UP	C7=GSE36888_UNTREATED_VS_IL2_TREATED_STAT5_AB_KNOCKIN_TCELL_2H_UP	173	0.329201996	1.489285624	0.003424495	0.007189187	0.002501968	3964	tags=38%, list=26%, signal=29%	84418/3553/3055/7295/5329/9021/5315/3783/1192/2207/65108/23601/23533/23657/7185/54431/7124/7421/4688/3090/2526/29126/8111/64092/23180/2358/10950/5817/25816/285590/24147/6351/79993/6354/4067/118932/6372/3696/3383/10072/54541/64778/64332/10318/120224/4791/7097/91283/6363/84419/23384/160851/10544/10924/80149/961/9240/3572/23329/11275/7128/6804/56938/10148/169792/147699
Liver.X18LvsW18L	RNAseq_Automatic_GEO_Signatures_Human_Down=Rb Immunity Downregulating Pd-L1 GSE109724 3	RNAseq_Automatic_GEO_Signatures_Human_Down=Rb Immunity Downregulating Pd-L1 GSE109724 3	215	0.317107438	1.473665711	0.003432904	0.007202102	0.002506463	3733	tags=33%, list=24%, signal=25%	5154/7975/3553/91663/9580/9672/3955/4938/8482/1364/9181/219/10326/1944/5337/5293/9783/4082/170954/3625/5900/8111/55038/7132/23508/9294/24147/4609/10397/5912/93323/55229/598/8325/57822/136/81607/382/7424/54910/7851/55809/652/3707/56925/10123/84959/5580/7461/23462/22904/79899/7056/54453/3718/51043/8527/3833/116115/10769/79628/5155/9052/25822/154/11156/63935/1464/5509/5327
Liver.X18LvsW18L	BioPlanet_2019=Immune system signaling by interferons, interleukins, prolactin, and growth hormones	BioPlanet_2019=Immune system signaling by interferons, interleukins, prolactin, and growth hormones	229	0.312917973	1.464773832	0.003476678	0.007289146	0.002536756	2678	tags=30%, list=18%, signal=25%	3553/3055/1439/79155/3561/10437/9021/3133/3459/960/2209/3394/9846/4938/6850/3119/3120/8519/10410/10581/29760/1326/4261/3560/3663/5293/1438/7297/5770/3635/3557/23225/4940/6041/54739/5724/115362/115361/7409/51135/4790/3460/7318/2634/10392/3458/317649/8651/7412/3665/3437/4067/3568/3574/4215/6464/834/3932/163351/4939/5580/3662/3383/3636/9636/983/3659/5300/815
Liver.X18LvsW18L	DrugMatrix=Interleukin 6-0.125 mg/kg in RSA/Saline-Rat-Liver-1d-up	DrugMatrix=Interleukin 6-0.125 mg/kg in RSA/Saline-Rat-Liver-1d-up	198	-0.288619218	-1.471165136	0.003513808	0.007362154	0.002562164	2215	tags=26%, list=14%, signal=23%	55759/1666/2053/54578/35/51014/1831/54884/22928/65005/5607/55825/9531/1737/7389/10294/5507/6822/316/10159/10618/7385/4720/3990/10923/10625/7417/9709/4329/2729/3312/689/54407/60488/9562/116519/10400/481/9689/3818/8894/9159/6194/8452/5052/213/5931/9971/1806/2632/55754/6514
Liver.X18LvsW18L	C5=GOBP_REGULATION_OF_NATURAL_KILLER_CELL_MEDIATED_IMMUNITY	C5=GOBP_REGULATION_OF_NATURAL_KILLER_CELL_MEDIATED_IMMUNITY	39	0.501496194	1.783180368	0.003517487	0.007365028	0.002563164	3333	tags=59%, list=22%, signal=46%	3133/117157/10125/22914/100528032/7409/4068/5817/84868/409/3824/3902/10225/114836/3821/3822/3823/8302/5272/59067/56253/5819/10666
Liver.X18LvsW18L	C5=GOMF_CHEMOKINE_BINDING	C5=GOMF_CHEMOKINE_BINDING	30	0.532499192	1.768845202	0.003545316	0.007413566	0.002580057	5190	tags=67%, list=34%, signal=44%	1234/2833/2532/3676/7852/1230/1236/3690/9034/1524/2829/7538/729230/3579/1232/1235/2/10663/51554/2247
Liver.X18LvsW18L	C7=GSE3982_NEUTROPHIL_VS_CENT_MEMORY_CD4_TCELL_DN	C7=GSE3982_NEUTROPHIL_VS_CENT_MEMORY_CD4_TCELL_DN	183	-0.287140549	-1.448467646	0.003543786	0.007413566	0.002580057	2841	tags=27%, list=19%, signal=22%	1901/6189/26065/5635/6185/23341/5917/55746/23560/51497/84830/100129361/9788/9698/54980/23169/8731/54674/81929/23471/79810/120/2041/92342/7385/26009/5707/8925/9255/892/2729/51092/60313/9690/10623/10723/2746/23788/26284/55500/49856/7174/23333/23019/26018/1781/5140/204/5160
Liver.X18LvsW18L	C7=GSE22886_UNSTIM_VS_IL15_STIM_NKCELL_DN	C7=GSE22886_UNSTIM_VS_IL15_STIM_NKCELL_DN	191	-0.284913743	-1.444267635	0.003551727	0.007422109	0.002583029	2468	tags=26%, list=16%, signal=22%	51318/6809/908/6301/7283/84823/10213/55759/10574/10539/7520/10576/23516/64116/8520/7027/26009/10857/1017/10269/10963/5036/7334/81614/55388/6950/22948/9097/3066/60488/10973/23165/10054/3376/23788/54148/8533/10527/1434/8803/10694/4678/55156/79135/6744/79071/11260/94081/2023
Liver.X18LvsW18L	C5=GOBP_POSITIVE_REGULATION_OF_INTERLEUKIN_17_PRODUCTION	C5=GOBP_POSITIVE_REGULATION_OF_INTERLEUKIN_17_PRODUCTION	22	0.575359922	1.775280317	0.003565704	0.007446441	0.002591497	3245	tags=64%, list=21%, signal=50%	6346/51561/10865/64170/4063/5008/23180/7040/8877/114836/59067/4615/51043/64127
Liver.X18LvsW18L	C5=HP_ABNORMAL_MACROPHAGE_MORPHOLOGY	C5=HP_ABNORMAL_MACROPHAGE_MORPHOLOGY	30	0.531684566	1.766139193	0.003603915	0.007521316	0.002617555	3952	tags=70%, list=26%, signal=52%	939/653361/3459/10577/1535/28962/427/4688/8676/1493/4068/4758/84868/5657/26191/219285/348/55315/1536/9056/201294
Liver.X18LvsW18L	C7=GSE22935_WT_VS_MYD88_KO_MACROPHAGE_24H_MBOVIS_BCG_STIM_DN	C7=GSE22935_WT_VS_MYD88_KO_MACROPHAGE_24H_MBOVIS_BCG_STIM_DN	195	0.321282446	1.480193254	0.003639157	0.007589901	0.002641424	3804	tags=35%, list=25%, signal=27%	6235/30833/51690/6793/6146/5329/942/83706/3783/3459/100128731/10871/9447/54491/93978/5742/64849/7185/2197/5336/8706/6168/50856/7286/9507/2026/131601/3978/51160/79637/1284/9331/3371/2887/6303/2870/1488/3587/10333/23048/4739/338339/23129/26750/51693/8477/121599/79191/983/84270/259307/1524/1435/3936/9278/9801/10095/8685/84864/27258/5932/940/3006/131450/83540/4017/4208/820
Liver.X18LvsW18L	C7=GSE17974_CTRL_VS_ACT_IL4_AND_ANTI_IL12_2H_CD4_TCELL_DN	C7=GSE17974_CTRL_VS_ACT_IL4_AND_ANTI_IL12_2H_CD4_TCELL_DN	178	-0.291123562	-1.471362143	0.003651844	0.007611388	0.002648902	2597	tags=28%, list=17%, signal=23%	54472/51645/55737/51318/11072/9654/84520/54438/51340/494143/7203/55272/113251/10987/57862/6426/283219/2146/5898/10395/64219/64116/1737/84641/4927/6729/54949/81034/10613/833/28977/26503/22948/54931/79770/10989/25940/7150/7071/84947/5052/122830/29071/79602/10802/7531/902/10575/284323
Liver.X18LvsW18L	RNAseq_Automatic_GEO_Signatures_Human_Up=Htert-Hma Myometrial Forskolin Interleukin-1Î’ GSE134896 4	RNAseq_Automatic_GEO_Signatures_Human_Up=Htert-Hma Myometrial Forskolin Interleukin-1Î’ GSE134896 4	213	0.315606365	1.462629254	0.003693473	0.007693127	0.002677349	3733	tags=37%, list=24%, signal=28%	1290/54795/231/6793/54972/1520/3133/1052/3459/10272/9447/23767/1326/84187/5241/80381/1291/6348/8572/9314/57333/9770/2878/56917/23564/7050/131601/56300/115207/6890/4790/3460/11182/2634/6303/1281/4060/4814/1634/27286/3995/79993/196/3574/23529/6892/57158/3726/135112/3383/5054/5795/57484/256691/1295/2355/1282/7127/10318/4791/114897/7097/7538/5819/54625/6385/9780/23710/24145/5971/80149/56895/203260/11213/1827/3732/4133/7128/5327
Liver.X18LvsW18L	C7=GSE16385_IFNG_TNF_VS_IL4_STIM_MACROPHAGE_UP	C7=GSE16385_IFNG_TNF_VS_IL4_STIM_MACROPHAGE_UP	186	0.326965056	1.49453621	0.003713491	0.007729778	0.002690104	2452	tags=27%, list=16%, signal=23%	9020/79180/3055/2793/2647/80709/942/345757/7408/285852/3133/63940/597/202/51466/639/3071/8826/23187/140885/64333/5293/26136/26090/1072/170954/6277/11344/57591/1014/6890/9424/4649/7444/1794/23216/10287/23396/2358/317649/5698/7481/29108/6717/89886/79896/162073/4650/5579/23308/9658
Liver.X18LvsW18L	C5=GOBP_REGULATION_OF_B_CELL_MEDIATED_IMMUNITY	C5=GOBP_REGULATION_OF_B_CELL_MEDIATED_IMMUNITY	57	0.450236332	1.71843587	0.003725941	0.007750637	0.002697363	3550	tags=44%, list=23%, signal=34%	50943/4049/958/55061/3133/54209/6375/2213/7124/8741/5788/10039/23529/7040/7292/695/84787/3263/56941/5819/2302/64127/10666/3586/940
Liver.X18LvsW18L	MGI_Mammalian_Phenotype_Level_4_2019=MP:0008181 increased marginal zone B cell number	MGI_Mammalian_Phenotype_Level_4_2019=MP:0008181 increased marginal zone B cell number	29	0.540342856	1.779407867	0.003745483	0.007781144	0.00270798	3053	tags=48%, list=20%, signal=39%	3394/6614/89978/51284/2313/4793/3903/6452/222487/5580/5795/5996/971/348
Liver.X18LvsW18L	RNAseq_Automatic_GEO_Signatures_Mouse_Up=Co-Opt Nav1 Il4Raf Mc903 GSE100397 1	RNAseq_Automatic_GEO_Signatures_Mouse_Up=Co-Opt Nav1 Il4Raf Mc903 GSE100397 1	213	0.315402524	1.461684588	0.003743723	0.007781144	0.00270798	3945	tags=33%, list=26%, signal=25%	2011/4335/91179/65268/6615/80274/4054/2615/3142/129049/8326/140710/2201/57134/54982/114785/1284/23396/285590/51684/80727/55700/2736/25960/23152/85446/207/23129/956/85358/10474/3636/4647/26262/57555/89853/57514/23096/91653/1282/27185/84689/2997/80781/8751/389792/84329/91010/342527/9138/10290/51564/22838/1893/1912/79778/284297/80031/26508/11065/115703/2324/9828/57722/200186/9757/57619/169792/4773/81493
Liver.X18LvsW18L	Rare_Diseases_AutoRIF_Gene_Lists=KSHV inflammatory cytokine syndrome	Rare_Diseases_AutoRIF_Gene_Lists=KSHV inflammatory cytokine syndrome	13	0.692719245	1.831001578	0.003765781	0.007818221	0.002720884	3926	tags=62%, list=26%, signal=46%	920/929/7124/1441/3659/3586/1827/4773
Liver.X18LvsW18L	MGI_Mammalian_Phenotype_Level_4_2019=MP:0008721 abnormal chemokine level	MGI_Mammalian_Phenotype_Level_4_2019=MP:0008721 abnormal chemokine level	33	0.52086552	1.771109955	0.003799262	0.007882604	0.00274329	4201	tags=58%, list=27%, signal=42%	50943/6441/5168/3459/2532/3587/6696/4067/4318/196/3929/4615/7097/857/3586/3579/64135/1179/11251
Liver.X18LvsW18L	MGI_Mammalian_Phenotype_Level_4_2021=increased interleukin-10 secretion MP:0008660	MGI_Mammalian_Phenotype_Level_4_2021=increased interleukin-10 secretion MP:0008660	21	0.582814482	1.770195231	0.003813358	0.00790671	0.00275168	2030	tags=43%, list=13%, signal=37%	2672/27242/960/4249/4210/3458/6696/7462/338339
Liver.X18LvsW18L	C7=GSE43955_1H_VS_10H_ACT_CD4_TCELL_WITH_TGFB_IL6_DN	C7=GSE43955_1H_VS_10H_ACT_CD4_TCELL_WITH_TGFB_IL6_DN	187	0.330435339	1.512201419	0.00384234	0.007961628	0.002770792	3990	tags=43%, list=26%, signal=32%	1290/4726/55352/27122/3553/4689/1520/57142/1043/3133/9450/55651/51316/922/93/10507/23428/1234/2350/3142/1278/4973/6282/163183/55205/8407/9547/9476/6890/9595/25830/4063/10219/10875/1284/9331/1441/4061/1634/24147/4758/3665/3437/4067/199/3800/633/8633/5133/344/28988/6911/60681/5165/971/55365/10972/80781/8516/2199/348/81846/27075/5155/10733/55178/3586/1028/5971/8086/5863/7020/961/2628/1827/122786/2697/10563/5270/9435/80142
Liver.X18LvsW18L	Ligand_Perturbations_from_GEO_down=Interleukin 1&Icirc;&sup2; rat insulinoma cell line GDS4332 ligand:184	Ligand_Perturbations_from_GEO_down=Interleukin 1&Icirc;&sup2; rat insulinoma cell line GDS4332 ligand:184	236	-0.277297632	-1.453613465	0.003847729	0.00796762	0.002772877	2656	tags=28%, list=17%, signal=23%	476/5573/163/5887/3033/9871/9802/8099/4131/9921/27339/3845/1266/527/6426/7009/5630/9741/6400/91746/11180/2690/47/1173/5864/23193/9581/3190/51085/10857/221424/22809/7372/3170/64225/79665/29979/57157/85455/282809/9500/55975/3192/2778/2746/3326/54542/1660/23196/55500/84790/5094/4929/387/54940/55074/2819/5052/57515/54898/4734/1975/2821/2597/8763/4841
Liver.X18LvsW18L	RNAseq_Automatic_GEO_Signatures_Mouse_Down=Eumyc Wt Nk Cells GSE121448 1	RNAseq_Automatic_GEO_Signatures_Mouse_Down=Eumyc Wt Nk Cells GSE121448 1	191	0.328005255	1.503421104	0.003878686	0.008026516	0.002793374	3836	tags=32%, list=25%, signal=24%	404093/345778/3764/7832/142678/8861/23492/253635/84619/163732/64773/64781/51617/2213/5874/2767/22914/113177/643853/55364/9667/123099/57701/5252/3712/7852/114823/3213/3824/23529/79668/6625/10123/121642/55568/65986/285195/57571/1877/80228/54847/5127/26140/54522/93082/81559/5463/26001/121551/8313/2972/3214/9679/22875/9814/57016/220213/145389/201255/339451/196513
Liver.X18LvsW18L	HDSigDB_Mouse_2021=Macrophage And Microglia Genes Up-Regulated After Activation PMID15579277	HDSigDB_Mouse_2021=Macrophage And Microglia Genes Up-Regulated After Activation PMID15579277	159	0.339837156	1.526579477	0.003910392	0.008086884	0.002814383	2493	tags=26%, list=16%, signal=22%	7052/29775/4689/4316/5329/3101/6556/23660/552900/9123/1326/4973/11151/4321/5321/6356/5724/10791/7421/5156/1318/10875/864/6279/53405/7045/241/9262/27286/6351/6354/3587/4067/3680/26191/382/5778/4050/3726/5352/3662/7076
Liver.X18LvsW18L	SILAC_Phosphoproteomics=up LS 30min LPS vs ctrl RAW264.7 macrophage (Mouse) [20222745]	SILAC_Phosphoproteomics=up LS 30min LPS vs ctrl RAW264.7 macrophage (Mouse) [20222745]	96	-0.3450642	-1.586864289	0.003956818	0.008177595	0.002845953	4267	tags=51%, list=28%, signal=37%	64343/4904/7175/57648/10250/8568/23367/4931/1105/64710/27336/9183/8943/1207/25836/55105/5170/27250/5297/9904/10155/1936/3980/57447/80331/23/1981/9646/5230/29966/5684/9774/1736/29982/7027/4691/5036/92140/3192/80232/10342/9567/56254/6194/8452/3839/57448/81537/1975
Liver.X18LvsW18L	C5=GOBP_NEUTROPHIL_HOMEOSTASIS	C5=GOBP_NEUTROPHIL_HOMEOSTASIS	15	0.635477043	1.744141209	0.004014752	0.008291958	0.002885753	864	tags=40%, list=6%, signal=38%	10019/10461/558/338442/23657/5293
Liver.X18LvsW18L	C5=GOBP_INTERLEUKIN_4_PRODUCTION	C5=GOBP_INTERLEUKIN_4_PRODUCTION	28	0.542511098	1.769961091	0.00402426	0.008306218	0.002890716	2444	tags=46%, list=16%, signal=39%	50943/942/3133/6850/2207/54440/84868/1649/9308/114548/5590/7292/3662
Liver.X18LvsW18L	C7=GSE19941_IL10_KO_VS_IL10_KO_AND_NFKBP50_KO_LPS_AND_IL10_STIM_MACROPHAGE_DN	C7=GSE19941_IL10_KO_VS_IL10_KO_AND_NFKBP50_KO_LPS_AND_IL10_STIM_MACROPHAGE_DN	153	-0.295700956	-1.470649063	0.004032886	0.008318642	0.002895039	2008	tags=25%, list=13%, signal=22%	55705/9730/165918/10914/23095/4217/9342/11336/84641/22929/81570/8520/5707/57645/5316/1213/51144/23165/10380/10788/22931/9129/659/4040/9901/3326/10989/4124/7529/2935/54764/7419/6059/54487/6683/7531/27241/26225
Liver.X18LvsW18L	C2=PID_IL12_2PATHWAY	C2=PID_IL12_2PATHWAY	58	0.440658486	1.675900844	0.004067619	0.008384866	0.002918087	3569	tags=47%, list=23%, signal=36%	3553/3561/1234/3142/3560/6348/920/7297/926/4843/915/4790/3458/8651/6351/3001/919/356/925/3932/3002/4791/6775/917/8320/5971/916
Liver.X18LvsW18L	C7=GSE46606_UNSTIM_VS_CD40L_IL2_IL5_3DAY_STIMULATED_IRF4MID_SORTED_BCELL_DN	C7=GSE46606_UNSTIM_VS_CD40L_IL2_IL5_3DAY_STIMULATED_IRF4MID_SORTED_BCELL_DN	191	0.326789913	1.497850555	0.004078874	0.008402638	0.002924272	2984	tags=31%, list=20%, signal=26%	53343/283991/9021/197259/9473/10903/375387/558/4938/6346/338442/10865/10588/219/10410/286676/81030/64005/4795/4249/6605/439996/79865/10409/23075/10538/399/51365/55254/92610/10875/6520/11182/2634/4793/4758/51246/598/10906/388/4644/153020/8744/23129/93185/23258/5743/29916/5933/163351/3002/9636/57082/79056/219285/64108/10318/2669/4791/94059
Liver.X18LvsW18L	C7=GSE2770_IL4_ACT_VS_ACT_CD4_TCELL_6H_UP	C7=GSE2770_IL4_ACT_VS_ACT_CD4_TCELL_6H_UP	175	0.324752715	1.472248075	0.004084016	0.008407804	0.00292607	3344	tags=33%, list=22%, signal=26%	4174/84316/154141/7454/57101/2209/142678/54440/8519/64773/11240/79958/11326/23344/53829/221/10961/374659/8407/55004/64976/10875/27434/92241/10365/27315/84166/389541/5698/3490/55766/10561/10572/348110/4739/26191/64926/5743/10123/5613/10171/285315/328/92715/147138/285195/6929/11184/10235/54331/8609/54847/51368/1903/7430/27433/51768
Liver.X18LvsW18L	Elsevier_Pathway_Collection=IL23A and IL17A Provoke Cancer-Associated Inflammation	Elsevier_Pathway_Collection=IL23A and IL17A Provoke Cancer-Associated Inflammation	24	0.560212864	1.769905452	0.004111695	0.00845933	0.002944001	2450	tags=38%, list=16%, signal=32%	3553/23765/51561/7297/7124/4790/5743/7040/3383
Liver.X18LvsW18L	MGI_Mammalian_Phenotype_Level_4_2021=abnormal positive T cell selection MP:0004919	MGI_Mammalian_Phenotype_Level_4_2021=abnormal positive T cell selection MP:0004919	13	0.690860228	1.826087808	0.004139238	0.008507458	0.002960751	2791	tags=69%, list=18%, signal=57%	3937/10125/387357/7409/5788/3108/972/925/7535
Liver.X18LvsW18L	C7=GSE30971_WBP7_HET_VS_KO_MACROPHAGE_DN	C7=GSE30971_WBP7_HET_VS_KO_MACROPHAGE_DN	174	0.328996249	1.489052895	0.004140421	0.008507458	0.002960751	4043	tags=39%, list=26%, signal=29%	5168/9021/7039/11025/353514/3133/1316/51316/51561/5269/8843/3142/5337/962/4005/10538/56300/7133/7409/51160/29126/55521/55848/64092/2358/5452/25816/24147/27289/25998/8651/1116/5031/2015/51311/4214/81563/9734/3574/8710/5743/3696/81553/5209/8870/26298/83695/51278/54453/6775/54331/84991/117247/6363/10924/3586/80149/961/22875/23329/57799/5327/23593/9056/100/771/29949
Liver.X18LvsW18L	C7=GSE1925_CTRL_VS_24H_IFNG_STIM_MACROPHAGE_UP	C7=GSE1925_CTRL_VS_24H_IFNG_STIM_MACROPHAGE_UP	171	0.332602749	1.505985993	0.004145728	0.008508987	0.002961283	3757	tags=37%, list=25%, signal=29%	4726/1059/822/10019/1520/939/3695/1043/51466/55320/51316/23309/6275/7431/55143/7107/8519/10410/51177/23344/6176/8673/808/7297/1153/23225/4940/29121/57591/11066/5533/5552/64792/5912/3437/9399/919/55644/79689/684/10752/10467/4939/5201/5795/1236/9636/5359/80021/9768/2064/6878/55316/4218/5860/8237/9246/5971/8175/54970/11213/127544/64221/80097
Liver.X18LvsW18L	RNAseq_Automatic_GEO_Signatures_Mouse_Up=Trans Immune-Regulatory Activities Lincrna-Cox2 GSE105068 1	RNAseq_Automatic_GEO_Signatures_Mouse_Up=Trans Immune-Regulatory Activities Lincrna-Cox2 GSE105068 1	154	0.337290628	1.501607532	0.004146498	0.008508987	0.002961283	3800	tags=36%, list=25%, signal=28%	26253/10261/2207/23601/134/4261/5874/8832/53829/63901/3557/7286/7941/55081/27283/2357/7226/719/4210/8111/4649/6279/1441/972/241/25816/730249/84868/2015/51311/124222/2171/338339/1513/3568/3800/4065/1230/26298/2658/441864/57126/945/403/3681/63923/3934/10170/961/151963/26278/11010/340267/85364/6332/3579
Liver.X18LvsW18L	Elsevier_Pathway_Collection=anti-Inflammatory Function of Macrophage M2 Lineage	Elsevier_Pathway_Collection=anti-Inflammatory Function of Macrophage M2 Lineage	61	0.428758909	1.644669185	0.004218844	0.008651884	0.003011014	3422	tags=48%, list=22%, signal=37%	7052/3553/1436/3561/942/6346/2213/7048/7297/3635/7124/3588/51135/3587/4481/4214/6464/6369/7040/6714/3662/8794/1435/4615/3718/729230/5155/5335/3586
Liver.X18LvsW18L	Rare_Diseases_GeneRIF_Gene_Lists=Aggressive NK cell leukemia	Rare_Diseases_GeneRIF_Gene_Lists=Aggressive NK cell leukemia	54	0.446085675	1.685754744	0.004249481	0.008709116	0.003030932	3487	tags=44%, list=23%, signal=34%	7305/1043/202/639/1788/1234/4005/22914/7124/427/7421/4790/10870/3458/356/3002/3821/3822/7535/4791/51744/10666/3586/924
Liver.X18LvsW18L	C7=GSE3982_MAST_CELL_VS_NKCELL_DN	C7=GSE3982_MAST_CELL_VS_NKCELL_DN	168	0.3334619	1.504772677	0.004304637	0.008810838	0.003066333	3214	tags=32%, list=21%, signal=26%	7351/51332/2588/2824/3101/10500/1544/23608/3394/51466/10898/8519/3991/7185/3904/896/9046/4940/10267/2118/5533/55512/3614/4068/12/79037/27240/55201/4818/9734/3275/7373/9429/8633/55738/9145/3707/971/1521/79899/116985/9487/6344/2794/64108/6775/26097/54847/146754/9609/8631/171023/6398/3084
Liver.X18LvsW18L	C7=GSE36888_UNTREATED_VS_IL2_TREATED_STAT5_AB_KNOCKIN_TCELL_6H_DN	C7=GSE36888_UNTREATED_VS_IL2_TREATED_STAT5_AB_KNOCKIN_TCELL_6H_DN	186	-0.27806826	-1.404675448	0.004304304	0.008810838	0.003066333	2324	tags=24%, list=15%, signal=21%	51001/23167/1798/6248/113251/10539/1020/8828/498/51651/7336/873/55270/80205/26009/8848/3988/3313/2729/85476/140838/60488/4190/5910/51537/10788/133522/481/2746/83594/116064/10165/5876/2926/390916/4528/54968/928/8803/5052/5160/130589/199857/284098/4199
Liver.X18LvsW18L	MGI_Mammalian_Phenotype_2017=MP:0008782 increased B cell apoptosis	MGI_Mammalian_Phenotype_2017=MP:0008782 increased B cell apoptosis	19	0.591515143	1.760723512	0.004315678	0.008825721	0.003071512	3093	tags=53%, list=20%, signal=42%	933/6850/29760/5336/596/4609/6452/5580/7097/54625
Liver.X18LvsW18L	C7=GSE32423_CTRL_VS_IL4_MEMORY_CD8_TCELL_DN	C7=GSE32423_CTRL_VS_IL4_MEMORY_CD8_TCELL_DN	183	0.321471507	1.468763741	0.00431744	0.008825721	0.003071512	3336	tags=34%, list=22%, signal=27%	8082/81892/654429/51673/3133/4804/639/4938/162239/10471/10577/5146/8826/1326/596/896/64951/4597/387640/11161/4033/115361/5533/27434/114785/53405/7318/10090/3108/23396/79442/2358/5721/22806/84957/26577/25960/4701/51199/6284/79029/131474/23258/6307/10467/6892/2224/28988/4604/27232/100190949/7137/152007/4225/23452/51478/23254/8740/57475/24145/123606/8320/1203
Liver.X18LvsW18L	C5=HP_IMMUNODEFICIENCY	C5=HP_IMMUNODEFICIENCY	202	0.315597541	1.45869024	0.004334967	0.008855876	0.003082007	3003	tags=31%, list=20%, signal=25%	958/27040/3561/7454/653361/3783/6556/3459/3394/3162/55651/8742/3937/421/29851/81622/6899/1535/5880/2214/64170/29760/11151/3560/5293/7297/118429/7456/4688/7133/51135/915/4790/5788/1493/3460/3431/10320/1794/4068/50615/2137/4609/3665/919/207/64919/7040/3932/5580/85358/695/90417/5426/9636/57379/6929/84433/4615/4791/5896/3718/10892
Liver.X18LvsW18L	MGI_Mammalian_Phenotype_Level_4_2021=increased central memory CD8 positive, alpha-beta T cell number MP:0010847	MGI_Mammalian_Phenotype_Level_4_2021=increased central memory CD8 positive, alpha-beta T cell number MP:0010847	30	0.524429568	1.742039684	0.004365702	0.008911638	0.003101413	1479	tags=40%, list=10%, signal=36%	9410/5880/10125/387357/3635/926/23225/7409/4790/5788/10320/1794
Liver.X18LvsW18L	C7=GSE36891_UNSTIM_VS_POLYIC_TLR3_STIM_PERITONEAL_MACROPHAGE_UP	C7=GSE36891_UNSTIM_VS_POLYIC_TLR3_STIM_PERITONEAL_MACROPHAGE_UP	124	0.350763728	1.50920198	0.004367848	0.008911638	0.003101413	3908	tags=39%, list=26%, signal=29%	467/132884/10158/4335/7832/1052/4804/1950/57549/56999/54511/55364/115207/9595/4803/1493/7481/6354/257202/1906/54910/5743/5366/8870/8074/5054/7042/2355/1960/9034/64332/7127/7804/392617/7538/6385/1959/10769/3084/93082/10544/420/51754/7128/63922/55504/1850/7490
Liver.X18LvsW18L	C7=GSE2770_IL12_VS_IL4_TREATED_ACT_CD4_TCELL_2H_UP	C7=GSE2770_IL12_VS_IL4_TREATED_ACT_CD4_TCELL_2H_UP	133	-0.306579652	-1.487539253	0.004418289	0.009008793	0.003135225	2475	tags=30%, list=16%, signal=25%	201627/8790/3421/55711/11072/65983/64838/157922/4076/1979/51362/527/8621/114571/23116/80204/9741/56888/11336/55102/57132/26061/27238/51295/80347/4329/55975/55132/225/113201/8841/1642/26284/2308/1389/79269/23059/23412/84078/54556
Liver.X18LvsW18L	SILAC_Phosphoproteomics=up HS+LS 30min LPS vs ctrl RAW264.7 macrophage (Mouse) [20222745]	SILAC_Phosphoproteomics=up HS+LS 30min LPS vs ctrl RAW264.7 macrophage (Mouse) [20222745]	69	-0.374228877	-1.608035488	0.004466203	0.009100674	0.003167201	2865	tags=38%, list=19%, signal=31%	9748/1111/5586/5573/23644/10746/1859/27125/10010/2932/47/10808/8893/5289/10625/1017/23352/1213/3320/5562/5578/1432/3326/6194/9874/5594
Liver.X18LvsW18L	C5=GOBP_POSITIVE_REGULATION_OF_LYMPHOCYTE_MIGRATION	C5=GOBP_POSITIVE_REGULATION_OF_LYMPHOCYTE_MIGRATION	34	0.519988992	1.780442759	0.004540374	0.009240487	0.003215858	3838	tags=62%, list=25%, signal=46%	6375/6846/27347/6348/101/6693/3676/6351/29108/58494/6354/199/102/81704/729230/6366/8740/10850/3627/8764/10563
Liver.X18LvsW18L	C7=GSE5099_CLASSICAL_M1_VS_ALTERNATIVE_M2_MACROPHAGE_UP	C7=GSE5099_CLASSICAL_M1_VS_ALTERNATIVE_M2_MACROPHAGE_UP	164	0.331343805	1.490430692	0.004540609	0.009240487	0.003215858	2543	tags=30%, list=17%, signal=25%	353/4049/283991/6161/6137/939/6156/5199/22821/2316/288/84174/3955/51316/6160/23406/10865/51177/1278/25939/23344/6176/1350/962/26136/9770/94240/6277/80833/57097/6223/129804/55364/115361/9764/2533/9870/10287/5721/55229/9844/5204/54910/203328/4094/59339/23526/1236/5996
Liver.X18LvsW18L	C7=GSE1925_CTRL_VS_3H_IFNG_STIM_MACROPHAGE_UP	C7=GSE1925_CTRL_VS_3H_IFNG_STIM_MACROPHAGE_UP	192	0.324835575	1.490702346	0.004567	0.009288271	0.003232488	2960	tags=29%, list=19%, signal=24%	7052/140823/4049/712/714/1978/7305/3958/84300/597/84311/1788/162239/2131/1265/6176/4005/27090/10538/644096/9047/2539/6232/27089/3099/7133/112464/55848/10330/3098/921/2137/9261/356/1844/7014/7982/10752/914/11202/79668/5025/5133/4234/51020/25849/3662/10813/5783/971/8707/514/7137/10491/56253/4791
Liver.X18LvsW18L	C7=GSE8621_UNSTIM_VS_LPS_PRIMED_AND_LPS_STIM_MACROPHAGE_UP	C7=GSE8621_UNSTIM_VS_LPS_PRIMED_AND_LPS_STIM_MACROPHAGE_UP	194	0.321386373	1.481599159	0.004610897	0.009371575	0.003261479	4698	tags=39%, list=31%, signal=27%	7052/404093/57175/4201/10158/1351/3008/1316/6916/55320/92579/3937/11007/7070/23660/23428/284131/55143/64109/23136/51232/6277/230/23264/112464/9289/1284/2634/7436/7045/26515/11266/3903/64423/633/1307/7205/65062/3726/90417/54065/5592/10650/348/144097/3590/55698/6455/50853/5023/9833/7128/79650/54470/2697/126119/2623/201191/1608/147965/5270/54849/116966/5872/124976/27346/9787/50848/150468/29957/7376/4070/2815/23107/10078/1990
Liver.X18LvsW18L	C7=GSE15930_STIM_VS_STIM_AND_IL12_72H_CD8_T_CELL_UP	C7=GSE15930_STIM_VS_STIM_AND_IL12_72H_CD8_T_CELL_UP	188	-0.293348231	-1.48295054	0.004624591	0.009393424	0.003269083	1798	tags=23%, list=12%, signal=20%	22928/7913/498/80145/7871/10010/56888/9575/873/5689/2051/10159/8896/10594/10625/55656/1386/10658/3093/2551/6093/56994/25879/7334/5316/81545/5928/55831/29117/10484/10788/9375/3626/8073/9694/10927/6311/10128/1314/8803/6683/3612/4958
Liver.X18LvsW18L	MGI_Mammalian_Phenotype_2017=MP:0008661 decreased interleukin-10 secretion	MGI_Mammalian_Phenotype_2017=MP:0008661 decreased interleukin-10 secretion	28	0.538447246	1.756702634	0.004629401	0.009397212	0.003270402	2992	tags=50%, list=20%, signal=40%	8742/2207/6614/54440/93978/8741/3458/136/1230/7099/23308/135/4615/7097
Liver.X18LvsW18L	BioPlanet_2019=Interleukin-12-mediated signaling events	BioPlanet_2019=Interleukin-12-mediated signaling events	59	0.439500471	1.67618346	0.004643641	0.009420126	0.003278376	3569	tags=46%, list=23%, signal=35%	3553/3561/1234/3142/3560/6348/920/7297/926/4843/915/4790/3458/8651/9560/3001/919/356/925/3932/3002/4791/6775/917/8320/5971/916
Liver.X18LvsW18L	MGI_Mammalian_Phenotype_Level_4_2021=decreased transitional stage B cell number MP:0008190	MGI_Mammalian_Phenotype_Level_4_2021=decreased transitional stage B cell number MP:0008190	22	0.568132446	1.752979849	0.004704308	0.009537134	0.003319097	2960	tags=45%, list=19%, signal=37%	4049/933/6850/29760/5336/4068/6452/4067/695/4791
Liver.X18LvsW18L	RNAseq_Automatic_GEO_Signatures_Mouse_Up=Multi-Phenotype P38 Adoptive Immunotherapies GSE114087 1	RNAseq_Automatic_GEO_Signatures_Mouse_Up=Multi-Phenotype P38 Adoptive Immunotherapies GSE114087 1	206	0.31409313	1.452279918	0.004729484	0.009582085	0.003334741	3616	tags=34%, list=24%, signal=27%	9020/55092/933/6793/64285/201176/122618/3425/773/10457/8861/23492/10865/51177/84254/79958/23187/1438/57332/29/3603/478/81606/54993/390243/79600/23396/5252/64423/55024/1302/84626/23152/64926/6001/92196/112476/5916/7205/83937/5025/113828/6494/550631/5287/3984/2550/131583/84680/84808/374618/55365/3241/10947/57704/57571/23452/26548/84329/84937/4066/26140/80863/782/5335/26001/54903/201305/84662/420/9814
Liver.X18LvsW18L	C7=GSE21670_STAT3_KO_VS_WT_CD4_TCELL_IL6_TREATED_UP	C7=GSE21670_STAT3_KO_VS_WT_CD4_TCELL_IL6_TREATED_UP	187	0.327702155	1.499693299	0.004734743	0.009586653	0.003336331	1898	tags=21%, list=12%, signal=18%	30844/4023/23250/2588/9517/5214/197259/8635/64581/22821/2316/660/55106/11035/4126/3937/25824/9447/5742/3991/2212/4973/23344/5337/9153/63901/219623/50856/2539/6279/80231/81833/5973/8842/8522/3903/51571/2015/1601
Liver.X18LvsW18L	SILAC_Phosphoproteomics=up HS+LS 90min LPS vs ctrl RAW264.7 macrophage (Mouse) [20222745]	SILAC_Phosphoproteomics=up HS+LS 90min LPS vs ctrl RAW264.7 macrophage (Mouse) [20222745]	73	-0.365649622	-1.620504766	0.004743748	0.009598795	0.003340556	2865	tags=37%, list=19%, signal=30%	9748/1111/5586/1936/5573/23644/10746/10010/2932/47/10808/8893/84993/5289/8663/10625/1017/23352/1213/3320/5562/5578/1432/3326/6194/9874/5594
Liver.X18LvsW18L	Microbe_Perturbations_from_GEO_down=Leishmania braziliensis human skin (CD8 T cells) GSE43880 microbe:258	Microbe_Perturbations_from_GEO_down=Leishmania braziliensis human skin (CD8 T cells) GSE43880 microbe:258	239	0.303282096	1.425760756	0.004784321	0.009674759	0.003366993	1940	tags=21%, list=13%, signal=19%	54543/100131801/55076/80194/10653/4694/1329/140823/6165/3157/341/81892/6234/4709/1351/6187/6203/6156/57142/1052/6138/4715/60370/6160/51372/2875/9349/1350/6208/7108/2878/27089/23423/6132/9547/10654/55268/2532/54539/51181/4582/6155/2167/4708/12/389541/6207/221476/54998/64975/6124
Liver.X18LvsW18L	C7=GSE17974_IL4_AND_ANTI_IL12_VS_UNTREATED_2H_ACT_CD4_TCELL_UP	C7=GSE17974_IL4_AND_ANTI_IL12_VS_UNTREATED_2H_ACT_CD4_TCELL_UP	150	0.340689907	1.508754756	0.004797968	0.009696209	0.003374458	2968	tags=31%, list=19%, signal=25%	10653/3073/9020/79019/51021/5899/6150/23657/6282/58499/10125/79865/926/50856/6448/55081/115207/29126/10219/1643/9938/4060/9262/57559/8651/5739/342184/3587/84647/10906/57604/2770/4214/126308/10474/8793/56261/4118/29887/80764/51339/7867/8202/5791/607/734
Liver.X18LvsW18L	RNA-Seq_Disease_Gene_and_Drug_Signatures_from_GEO=2,3,7,8-tetrachlorodibenzo-p-dioxin (TCDD) Primary B cell 30 nM 8 hr GSE80953 up	RNA-Seq_Disease_Gene_and_Drug_Signatures_from_GEO=2,3,7,8-tetrachlorodibenzo-p-dioxin (TCDD) Primary B cell 30 nM 8 hr GSE80953 up	428	-0.234322737	-1.299646564	0.004813205	0.009720846	0.003383032	2866	tags=29%, list=19%, signal=24%	1390/6655/1901/7841/6129/472/55167/163590/7532/3064/3423/84679/163/2186/1656/255394/124491/1399/9792/7874/1859/151636/3895/54832/2889/5685/23200/9921/55526/9711/8932/23527/144165/27125/7009/23062/10914/3840/24149/1831/7323/26986/80124/80829/22928/83737/5898/25820/7913/309/56255/10010/23471/285172/6907/5861/55173/54890/2908/9169/10424/998/51496/80351/2553/55573/8925/3842/51322/5529/9618/27102/283820/6093/1459/56994/10114/9969/92140/10284/54407/6747/5527/7884/4190/4154/26043/149041/372/80335/51108/2778/1182/9689/8073/1130/23358/55500/90624/4601/5094/8087/7095/8894/4929/5537/8887/6745/58533/5728/1938/84248/8545/8031/1982/51247/93487/5052/5500/1456/7812/23175/7531/1975/4841
Liver.X18LvsW18L	RNAseq_Automatic_GEO_Signatures_Mouse_Down=Electrophilic Immunologic Itaconate Derivatives GSE145950 1	RNAseq_Automatic_GEO_Signatures_Mouse_Down=Electrophilic Immunologic Itaconate Derivatives GSE145950 1	193	0.31940092	1.469604985	0.004820992	0.009730414	0.003386362	3470	tags=37%, list=23%, signal=29%	79180/91663/81894/54972/5329/3695/84875/7391/1316/10093/57761/7431/23767/51228/23657/7185/56833/4321/3663/10409/9200/3557/9355/11221/2791/7124/7133/115207/3475/53405/5008/4322/730249/6351/5721/6354/10561/388/136/684/131474/5743/5326/6714/5580/3726/7099/8317/9636/381/3659/29116/9034/4345/51278/7804/734/10189/7538/2199/857/10769/784/57475/27075/5155/24145/9619/9246/3627/1912
Liver.X18LvsW18L	C7=HOWARD_NK_CELL_INACT_MONOV_INFLUENZA_A_INDONESIA_05_2005_H5N1_AGE_18_49YO_3DY_UP	C7=HOWARD_NK_CELL_INACT_MONOV_INFLUENZA_A_INDONESIA_05_2005_H5N1_AGE_18_49YO_3DY_UP	65	0.412670038	1.6147927	0.004839185	0.00976096	0.003396992	5065	tags=51%, list=33%, signal=34%	113130/10024/157570/79019/55143/10112/4173/124222/81930/1062/1869/890/4288/991/983/57082/9493/11004/7153/55771/3833/9212/90381/11065/22974/9787/51203/150468/157313/259266/64151/332/54443
Liver.X18LvsW18L	C7=GSE7768_OVA_ALONE_VS_OVA_WITH_LPS_IMMUNIZED_MOUSE_WHOLE_SPLEEN_6H_UP	C7=GSE7768_OVA_ALONE_VS_OVA_WITH_LPS_IMMUNIZED_MOUSE_WHOLE_SPLEEN_6H_UP	161	0.327836144	1.473198946	0.004858315	0.009793356	0.003408267	3216	tags=30%, list=21%, signal=24%	29886/219844/90637/157570/2242/1192/55262/6916/375387/55320/339/4542/3801/84106/150372/27128/156/139716/115761/4033/124599/497189/864/90007/9938/27202/5501/29800/63916/4731/50619/23113/4739/9656/55357/10123/7461/3662/7508/114826/2650/7056/113277/59067/8202/201799/994/84878/81794
Liver.X18LvsW18L	BioPlanet_2019=Lck and Fyn tyrosine kinases in initiation of T cell receptor activation	BioPlanet_2019=Lck and Fyn tyrosine kinases in initiation of T cell receptor activation	10	0.724803854	1.775130086	0.004864793	0.009800224	0.003410657	3569	tags=80%, list=23%, signal=61%	920/915/5788/919/3932/7535/917/916
Liver.X18LvsW18L	BioPlanet_2019=Interleukin-23-mediated signaling events	BioPlanet_2019=Interleukin-23-mediated signaling events	29	0.534078659	1.758779181	0.004884089	0.009826688	0.003419867	5337	tags=69%, list=35%, signal=45%	3553/9021/51561/920/7297/7124/4843/4790/3458/4283/4353/6775/916/29949/6772/4792/3675/6774/8807/3606
Liver.X18LvsW18L	C2=PID_IL23_PATHWAY	C2=PID_IL23_PATHWAY	29	0.534078659	1.758779181	0.004884089	0.009826688	0.003419867	5337	tags=69%, list=35%, signal=45%	3553/9021/51561/920/7297/7124/4843/4790/3458/4283/4353/6775/916/29949/6772/4792/3675/6774/8807/3606
Liver.X18LvsW18L	MGI_Mammalian_Phenotype_Level_4_2021=decreased NK cell number MP:0008045	MGI_Mammalian_Phenotype_Level_4_2021=decreased NK cell number MP:0008045	77	0.406325855	1.650413693	0.004958106	0.009969323	0.003469506	3100	tags=35%, list=20%, signal=28%	4049/27122/9410/7454/84174/2000/10577/1234/3071/3560/3635/2322/10068/4688/4790/5788/1794/7852/29108/9844/5699/3659/6929/1524/4791/3718/10095
Liver.X18LvsW18L	RNAseq_Automatic_GEO_Signatures_Human_Up=Antioxidant Stem-Like Anti-Tumor Immunity GSE114765 1	RNAseq_Automatic_GEO_Signatures_Human_Up=Antioxidant Stem-Like Anti-Tumor Immunity GSE114765 1	187	0.324951471	1.487105095	0.005032211	0.010111956	0.003519146	3125	tags=30%, list=20%, signal=25%	1396/939/3133/153642/3109/27018/81618/10750/54900/84707/56833/137835/2833/926/376497/22914/100528032/27163/89846/6232/4046/84532/81606/719/4063/10219/11123/55512/10007/2870/921/10156/3587/64236/11165/3275/256987/54910/3707/5025/23484/1236/135/28951/256380/3241/11142/1031/137872/2644/10077/9398/8527/8609/136306/3590/84329
Liver.X18LvsW18L	C5=GOBP_POSITIVE_REGULATION_OF_B_CELL_MEDIATED_IMMUNITY	C5=GOBP_POSITIVE_REGULATION_OF_B_CELL_MEDIATED_IMMUNITY	38	0.475568989	1.672761395	0.005044945	0.010131165	0.003525831	3550	tags=50%, list=23%, signal=38%	4049/958/3133/54209/6375/7124/8741/5788/23529/7040/7292/695/84787/3263/56941/5819/64127/10666/940
Liver.X18LvsW18L	C5=GOBP_T_HELPER_17_TYPE_IMMUNE_RESPONSE	C5=GOBP_T_HELPER_17_TYPE_IMMUNE_RESPONSE	36	0.489252095	1.700300555	0.005071323	0.010171333	0.00353981	3486	tags=50%, list=23%, signal=39%	50943/23765/64581/51561/10865/93978/64170/10538/338322/4063/84807/3662/114836/64332/10892/51043/84695/80149
Liver.X18LvsW18L	RNA-Seq_Disease_Gene_and_Drug_Signatures_from_GEO=Zmiz1 T lymphocyte read article GSE66147 down	RNA-Seq_Disease_Gene_and_Drug_Signatures_from_GEO=Zmiz1 T lymphocyte read article GSE66147 down	404	0.275124421	1.371725156	0.005071	0.010171333	0.00353981	2482	tags=26%, list=16%, signal=22%	10653/7351/57175/3945/25851/9744/6188/976/27040/3561/7832/6203/5315/26999/83706/1192/3459/4804/126432/2000/7070/10507/10577/1364/54440/5880/3071/64781/51617/10743/7805/8826/11151/23046/6605/9153/6208/920/387357/6205/8572/3635/4082/161145/5330/94240/3603/91404/6232/8407/6132/489/6404/399/6229/80774/81606/6693/9595/915/4790/9289/51393/9870/6721/23741/3676/4068/3712/10163/2137/92241/51684/64098/397/6891/6227/22806/6510/57153/9402/3684/919/6143/124935/26191/23152/5204/1611/286336/9459/4145/9167/256987/925/4065/8525/64919/83999/3932/6892/5352/59339/8501/89797
Liver.X18LvsW18L	Microbe_Perturbations_from_GEO_up=H1N1 influenza virus human macrophage GDS3595 microbe:90	Microbe_Perturbations_from_GEO_up=H1N1 influenza virus human macrophage GDS3595 microbe:90	161	0.326642107	1.467833299	0.005163547	0.010349797	0.003601919	4388	tags=38%, list=29%, signal=27%	140766/3553/5168/2701/9074/10158/1735/1544/7057/558/6508/5004/54106/8817/6375/161145/5159/2692/7124/57595/4210/915/84951/54587/65988/79661/6143/4818/646892/79883/126567/2346/7477/440561/1236/9283/1953/57126/2565/392617/29909/9052/29993/201305/916/170082/7015/124590/3202/163154/1850/6728/2676/130497/646643/1812/7480/7546/121340/255061/810
Liver.X18LvsW18L	C7=GSE12198_LOW_IL2_STIM_NK_CELL_VS_HIGH_IL2_STIM_NK_CELL_DN	C7=GSE12198_LOW_IL2_STIM_NK_CELL_VS_HIGH_IL2_STIM_NK_CELL_DN	167	0.321971229	1.451620919	0.005170649	0.010357527	0.003604609	2746	tags=28%, list=18%, signal=23%	3775/4049/1396/122060/81855/6793/27040/133308/2268/2258/960/3937/1465/54106/2882/91683/3603/51365/124739/552/1794/80306/3856/6236/389541/5087/7412/409/221476/283446/3422/1513/5149/4852/9145/131965/10467/29980/8682/23617/26262/313/5996/56261/3823/55620
Liver.X18LvsW18L	RNAseq_Automatic_GEO_Signatures_Human_Down=Rat Lymphocytes 8-Tetrachlorodibenzo-P-Dioxin Tcdd GSE80953 1	RNAseq_Automatic_GEO_Signatures_Human_Down=Rat Lymphocytes 8-Tetrachlorodibenzo-P-Dioxin Tcdd GSE80953 1	147	0.335860172	1.487758131	0.005177771	0.010365287	0.003607309	3303	tags=36%, list=22%, signal=29%	2124/353514/2258/59342/100506736/5341/10410/1944/51284/7940/221/137835/9200/10229/54947/2274/4867/6503/115361/92421/51715/10219/54621/9424/401612/53405/79442/79993/84868/388962/348110/65981/58475/8459/79627/54910/100653515/100526664/6237/7982/57670/6038/5359/221935/4345/11142/84689/7566/5819/6525/100526693/8490/84071
Liver.X18LvsW18L	C7=GSE5589_LPS_VS_LPS_AND_IL10_STIM_IL6_KO_MACROPHAGE_180MIN_UP	C7=GSE5589_LPS_VS_LPS_AND_IL10_STIM_IL6_KO_MACROPHAGE_180MIN_UP	185	0.322097556	1.469496725	0.00518741	0.010378073	0.003611759	2852	tags=30%, list=19%, signal=25%	54543/712/54498/2752/345757/7408/89781/1316/23428/6157/1326/2197/23053/11320/10961/5570/10409/118429/64115/441168/3603/4046/1454/54020/7318/54776/112616/57705/389541/409/10156/54892/56944/6717/157/51626/8459/79627/207/29844/684/3418/8525/2804/23211/58191/79668/126308/64419/23526/983/29116/79930/3619/11142/8202
Liver.X18LvsW18L	C7=GSE37301_GRANULOCYTE_MONOCYTE_PROGENITOR_VS_RAG2_KO_NK_CELL_DN	C7=GSE37301_GRANULOCYTE_MONOCYTE_PROGENITOR_VS_RAG2_KO_NK_CELL_DN	195	0.31589151	1.455356459	0.005224506	0.010445739	0.003635308	2414	tags=27%, list=16%, signal=23%	23250/7305/3764/9517/5199/57142/6164/639/51316/2621/219972/11051/392/9961/4082/64949/7456/6277/291/7941/6223/10267/29984/3475/51160/5997/1284/644/4627/80306/58527/1281/27173/10312/93974/55700/1649/9180/23048/581/9013/79002/10631/7373/51693/151887/6649/2200/8683/4811/11060/5834/344
Liver.X18LvsW18L	C7=GSE36078_WT_VS_IL1R_KO_LUNG_DC_DN	C7=GSE36078_WT_VS_IL1R_KO_LUNG_DC_DN	196	0.318874327	1.469463923	0.0052315	0.010453173	0.003637895	2699	tags=28%, list=18%, signal=23%	3775/10975/6167/91663/54896/55911/3764/2258/153642/202/639/51316/5341/4542/57580/57823/2213/3560/6118/8530/2833/1840/139716/22914/10300/22856/440957/56917/6404/5954/3475/864/80231/201475/23216/10090/23396/64359/3903/22806/79696/51626/65981/81563/4818/54843/3824/56241/7982/7433/8870/143187/1521/3821/3690
Liver.X18LvsW18L	Enrichr_Users_Contributed_Lists_2020=merm1 sirna il1b stim	Enrichr_Users_Contributed_Lists_2020=merm1 sirna il1b stim	85	0.389922464	1.605650569	0.005239782	0.01046317	0.003641374	4411	tags=44%, list=29%, signal=31%	56271/23762/57210/57710/23550/4973/90362/23105/5784/3371/5800/23180/644943/10365/7852/79152/388/85446/9201/56241/8815/221935/57514/27185/11095/1040/6505/91272/146713/389432/54734/64866/9435/1907/40/347252/124976
Liver.X18LvsW18L	C7=GSE30971_CTRL_VS_LPS_STIM_MACROPHAGE_WBP7_HET_2H_DN	C7=GSE30971_CTRL_VS_LPS_STIM_MACROPHAGE_WBP7_HET_2H_DN	184	0.319325674	1.458343037	0.005280988	0.010538856	0.003667715	3352	tags=35%, list=22%, signal=28%	80194/2124/10589/3695/4332/6036/10461/5058/64581/54518/170463/60370/79630/54209/54491/11326/25939/7940/8832/219855/8673/920/84987/4064/54947/55276/440957/23564/4046/8792/124599/9764/128346/338382/10875/2167/27202/26515/112616/2519/55619/157/199/9830/8477/84898/51063/5305/84959/283431/6584/5538/80896/26521/5210/10972/9398/23659/84206/55905/79670/130814/7850/10170/23097
Liver.X18LvsW18L	MGI_Mammalian_Phenotype_Level_4_2021=increased activated T cell number MP:0001829	MGI_Mammalian_Phenotype_Level_4_2021=increased activated T cell number MP:0001829	19	0.585426919	1.742601104	0.005295108	0.010560431	0.003675223	2791	tags=58%, list=18%, signal=47%	50943/27040/3560/11221/4688/29126/8651/9402/114548/3932/7535
Liver.X18LvsW18L	Jensen_COMPARTMENTS=IgD B cell receptor complex	Jensen_COMPARTMENTS=IgD B cell receptor complex	58	0.433764962	1.649683574	0.005319176	0.010601806	0.003689622	2273	tags=34%, list=15%, signal=29%	933/958/5199/953/10461/3683/26040/54106/2212/2213/920/6693/5788/6520/972/921/4283/89858/925/6402
Liver.X18LvsW18L	C7=GSE19198_CTRL_VS_IL21_TREATED_TCELL_24H_DN	C7=GSE19198_CTRL_VS_IL21_TREATED_TCELL_24H_DN	195	0.315405224	1.453116071	0.005324018	0.010604832	0.003690675	3207	tags=33%, list=21%, signal=26%	3074/140823/30833/29775/8698/2124/55911/4016/54956/203/2621/65992/8861/55501/10743/11151/4321/8832/137835/4005/50856/5866/55652/1277/4033/131601/10267/5997/54539/64321/1794/6721/5501/972/389541/90933/93323/127262/10516/1611/3824/4240/5600/284119/1501/3766/7040/5305/79622/5579/8317/55568/64780/608/10077/91526/23452/3590/857/11270/994/1466/54875/27075
Liver.X18LvsW18L	C7=GSE9509_10MIN_VS_30MIN_LPS_AND_IL10_STIM_IL10_KO_MACROPHAGE_DN	C7=GSE9509_10MIN_VS_30MIN_LPS_AND_IL10_STIM_IL10_KO_MACROPHAGE_DN	149	0.334907633	1.481387741	0.005354045	0.01065799	0.003709175	4025	tags=39%, list=26%, signal=29%	4049/116113/9517/196383/2672/10158/90637/2824/7408/256586/54676/1316/2615/1788/10507/23767/8572/29/3099/8407/5159/55016/64747/55254/2357/3676/5452/4060/1943/9734/1513/3707/81553/5933/3932/8877/8074/3383/3270/2907/143187/55748/1040/2669/152007/56986/152519/5172/1912/3732/84343/29925/2697/726/5218/5270/3736/6361
Liver.X18LvsW18L	BioPlanet_2019=Interleukin-5 regulation of apoptosis	BioPlanet_2019=Interleukin-5 regulation of apoptosis	128	0.345587904	1.494819148	0.005376573	0.010696162	0.00372246	3908	tags=41%, list=26%, signal=31%	3073/3553/3689/1544/960/6346/3937/100133941/3142/7185/4321/596/6348/896/306/5724/399/56300/5997/4790/7096/50615/8651/4793/10333/6717/3422/3568/6372/5743/1230/8870/7099/3383/23462/6722/1053/2355/1960/4615/4791/6385/1959/6363/7378/5971/3156/6403/5327/10148/4794/7490
Liver.X18LvsW18L	ENCODE_Histone_Modifications_2015=H3K27me3 splenic B cell mm9	ENCODE_Histone_Modifications_2015=H3K27me3 splenic B cell mm9	270	0.294228796	1.406791235	0.005386225	0.010708688	0.003726819	4203	tags=34%, list=27%, signal=25%	4185/2260/4135/54361/155/27122/23416/81552/2672/29763/115557/4054/6916/3162/126374/375449/967/1944/4778/83988/2201/5583/54810/1366/9355/306/7148/6943/10602/478/9096/133418/162515/2303/7132/285590/27289/338773/27143/10397/79152/860/1400/55509/7424/54910/85004/5916/80206/2200/2591/83999/5918/85407/91461/3480/8877/78997/54845/4854/7042/57484/30850/9242/874/7804/375616/2644/9687/81846/894/441151/2065/3549/8313/79583/22875/131450/53820/4017/3215/10148/9805/6939/5270/245973/3205/3642/7480/7546/9715/10642/22844
Liver.X18LvsW18L	C2=BROCKE_APOPTOSIS_REVERSED_BY_IL6	C2=BROCKE_APOPTOSIS_REVERSED_BY_IL6	133	0.333961747	1.463305044	0.005432968	0.010794894	0.00375682	2809	tags=30%, list=18%, signal=25%	10447/3055/2124/9021/3459/960/639/4938/2621/5955/1326/2123/4064/4082/926/10211/9047/11067/6503/7050/4033/5156/4582/5452/9261/9262/7852/8651/6696/254531/6307/57493/3726/3662/3383/22904/3659/5359/2037/4013
Liver.X18LvsW18L	Elsevier_Pathway_Collection=Alveolar Macrophages Dysfunction in COPD	Elsevier_Pathway_Collection=Alveolar Macrophages Dysfunction in COPD	62	0.428780438	1.654553233	0.005448	0.010818026	0.003764871	2410	tags=37%, list=16%, signal=31%	3553/1520/5027/960/4321/929/7124/7133/51135/7132/1462/3665/29108/114548/4318/207/1513/633/7040/5025/834/6714/7099
Liver.X18LvsW18L	C7=GSE10240_IL22_VS_IL22_AND_IL17_STIM_PRIMARY_BRONCHIAL_EPITHELIAL_CELLS_UP	C7=GSE10240_IL22_VS_IL22_AND_IL17_STIM_PRIMARY_BRONCHIAL_EPITHELIAL_CELLS_UP	192	0.322104709	1.478170134	0.005467385	0.010849768	0.003775918	2694	tags=27%, list=18%, signal=23%	138307/154141/4201/3958/283234/80709/5641/3008/63940/126432/84174/639/6275/728621/8786/27128/51232/23344/57184/7297/139716/10538/926/79887/57591/7077/6404/1455/53347/10219/8111/26515/79695/581/55954/53916/92196/128977/27111/199990/9071/6892/3726/54065/28988/55568/54785/3003/1521/381/54541/475
Liver.X18LvsW18L	MGI_Mammalian_Phenotype_Level_4_2019=MP:0010847 increased central memory CD8 positive, alpha-beta T cell number	MGI_Mammalian_Phenotype_Level_4_2019=MP:0010847 increased central memory CD8 positive, alpha-beta T cell number	31	0.519296879	1.73318618	0.005481198	0.010870419	0.003783104	3569	tags=55%, list=23%, signal=42%	5880/10125/387357/3635/23225/163747/7409/4790/5788/10320/1794/6891/81704/7535/5896/3702/916
Liver.X18LvsW18L	C7=GSE25088_IL4_VS_IL4_AND_ROSIGLITAZONE_STIM_STAT6_KO_MACROPHAGE_DAY10_DN	C7=GSE25088_IL4_VS_IL4_AND_ROSIGLITAZONE_STIM_STAT6_KO_MACROPHAGE_DAY10_DN	175	0.320843759	1.454527042	0.00555726	0.011014421	0.00383322	3185	tags=31%, list=21%, signal=25%	10653/84418/6324/4495/2268/116071/4883/597/24139/54440/23597/23533/51338/967/28962/4363/3904/23207/4940/9550/7409/4790/9839/8651/6891/3437/3587/1649/4067/1611/6507/56675/58191/144811/5025/114769/8877/8870/6714/56548/5359/64778/117195/29887/259307/5271/10533/11262/7127/51278/10972/4791/117247/3934/8740
Liver.X18LvsW18L	C7=GSE19401_NAIVE_VS_IMMUNIZED_MOUSE_PLN_FOLLICULAR_DC_DN	C7=GSE19401_NAIVE_VS_IMMUNIZED_MOUSE_PLN_FOLLICULAR_DC_DN	190	0.315947139	1.44750381	0.005582749	0.011058072	0.003848411	3088	tags=29%, list=20%, signal=23%	10653/1796/81552/713/79734/3109/8742/23158/11007/4542/3119/9447/54440/9181/4947/7048/10125/896/51042/29/3099/57591/9603/4033/9764/10875/1643/9938/3108/27113/5698/5739/6696/7204/6510/51626/6507/85453/6237/5699/23484/5613/7157/10474/23526/1388/475/116985/9641/328/1528/7371/729230/9051/9801
Liver.X18LvsW18L	C7=GSE5589_WT_VS_IL10_KO_LPS_AND_IL10_STIM_MACROPHAGE_45MIN_UP	C7=GSE5589_WT_VS_IL10_KO_LPS_AND_IL10_STIM_MACROPHAGE_45MIN_UP	194	0.319215182	1.471589913	0.005600092	0.01107867	0.00385558	3942	tags=38%, list=26%, signal=28%	4694/2793/5153/283234/1760/4628/10158/7454/6415/2209/8544/922/5269/64781/11240/2212/1278/1265/6282/54947/6448/4940/57134/7533/54982/146722/112616/4758/10397/6713/598/23048/55954/338339/7014/51693/5294/23258/130951/8525/11060/6307/79747/283431/4057/56034/5538/23568/9493/2037/945/285195/7804/8527/51478/91010/84937/5127/117247/55165/57805/51379/79897/401494/201255/820/57650/54734/57674/283635/169792/55751/5218
Liver.X18LvsW18L	C7=GSE22443_IL2_VS_IL12_TREATED_ACT_CD8_TCELL_DN	C7=GSE22443_IL2_VS_IL12_TREATED_ACT_CD8_TCELL_DN	194	0.319186013	1.471455442	0.005600092	0.01107867	0.00385558	3076	tags=30%, list=20%, signal=25%	396/6793/53343/1436/3958/6188/963/7454/547/6415/9274/3459/6688/6138/6261/81622/64781/2131/10743/11240/7185/2197/5293/8514/6205/8318/306/6223/11344/30834/427/9595/3108/54776/2137/7852/5698/10397/10439/9308/10460/5425/440275/10635/6464/6402/5579/3932/5580/7368/9073/191/84284/6929/3094/729230/54108/3936/3833
Liver.X18LvsW18L	C7=GSE7548_NAIVE_VS_DAY7_PCC_IMMUNIZATION_CD4_TCELL_DN	C7=GSE7548_NAIVE_VS_DAY7_PCC_IMMUNIZATION_CD4_TCELL_DN	175	0.320088775	1.451104367	0.005659225	0.011188717	0.003893878	3009	tags=32%, list=20%, signal=26%	5168/1439/976/5214/4332/6993/1316/2000/4938/10865/8519/10410/10581/5899/9961/10211/1240/22856/8542/54739/9603/10791/23179/6890/2526/3431/7318/4283/9262/8651/23034/3665/3437/3587/11054/6737/10561/10906/4067/684/3902/3021/57493/4939/22797/5580/23607/27338/9636/2650/5359/7051/54453/9915/10892/7538
Liver.X18LvsW18L	C7=GSE46606_UNSTIM_VS_CD40L_IL2_IL5_1DAY_STIMULATED_IRF4HIGH_SORTED_BCELL_DN	C7=GSE46606_UNSTIM_VS_CD40L_IL2_IL5_1DAY_STIMULATED_IRF4HIGH_SORTED_BCELL_DN	192	0.321912001	1.477285778	0.005668018	0.011199161	0.003897513	3009	tags=32%, list=20%, signal=26%	116541/4049/3553/53343/283234/9021/597/639/9846/375387/5341/65108/7805/1326/7185/51296/10409/254102/129804/6217/7124/7050/7133/3475/4210/5552/100131755/5252/81833/730249/4814/6236/7852/84807/4793/6351/81610/3587/3422/1844/5734/136/153020/23087/23529/11259/5743/4050/58191/144811/8870/3383/5996/2650/117289/6722/9034/64332/7127/51278/2669/7538
Liver.X18LvsW18L	RNAseq_Automatic_GEO_Signatures_Human_Down=Neutrophils Infected Iav Using GSE108807 1	RNAseq_Automatic_GEO_Signatures_Human_Down=Neutrophils Infected Iav Using GSE108807 1	188	0.321440132	1.471104561	0.005745106	0.011337436	0.003945635	3758	tags=36%, list=25%, signal=27%	1292/122618/4335/152485/51561/65108/57455/155185/6375/11320/10603/128611/9047/57659/478/7124/27065/4063/10219/11123/55296/90007/10090/387509/23180/921/22807/5361/79695/79037/9378/1844/115708/3568/54910/113451/55809/64919/3707/5366/1236/6932/4118/8643/80310/57571/8745/23178/54847/27334/3983/285025/84335/171023/81794/8237/5463/10000/25825/8313/3702/924/940/54509/201633/51429/653784
Liver.X18LvsW18L	C7=GSE39820_CTRL_VS_IL1B_IL6_IL23A_CD4_TCELL_DN	C7=GSE39820_CTRL_VS_IL1B_IL6_IL23A_CD4_TCELL_DN	188	0.321378437	1.470822206	0.005745106	0.011337436	0.003945635	3550	tags=34%, list=23%, signal=26%	30844/5154/54795/57804/5168/54498/79188/23480/26999/54956/51316/81618/5341/7431/7185/2197/5583/8530/387357/10211/254102/6277/9404/780/5552/9870/4060/55829/27289/10397/1649/3001/81563/8417/203328/2804/84812/84251/7076/5054/116985/2355/59067/4345/64332/10318/5210/2669/56253/10892/9051/84329/64342/10237/8740/839/29909/49854/84864/7378/1893/50853/940
Liver.X18LvsW18L	C5=GOBP_NEGATIVE_REGULATION_OF_INTERLEUKIN_2_PRODUCTION	C5=GOBP_NEGATIVE_REGULATION_OF_INTERLEUKIN_2_PRODUCTION	26	0.537109639	1.731727519	0.005749877	0.011339838	0.003946471	3967	tags=62%, list=26%, signal=46%	50943/6441/11006/6375/5621/7805/11326/5788/84868/3902/7538/64127/7430/51564/7128/89795
Liver.X18LvsW18L	RNAseq_Automatic_GEO_Signatures_Mouse_Up=Myeloid-Targeted Immunotherapies Act Synergy GSE108753 2	RNAseq_Automatic_GEO_Signatures_Mouse_Up=Myeloid-Targeted Immunotherapies Act Synergy GSE108753 2	203	0.309149558	1.430396518	0.005760571	0.011346902	0.003948929	3174	tags=35%, list=21%, signal=28%	80194/4023/467/10024/3958/822/10437/9021/5199/5058/1316/3394/6916/24139/5004/7431/23601/8519/6348/4147/1072/5784/7124/7050/64747/3475/10112/4173/5008/84636/112616/3458/10950/83941/4793/6351/7412/81610/7439/5721/5361/6678/8744/1906/9734/160857/56241/1174/5366/8870/3726/4288/90417/91828/60681/5359/3823/84284/55748/9034/64332/1435/706/55068/152007/7097/7538/81792/84329/1959/3934
Liver.X18LvsW18L	BioPlanet_2019=Innate immune system	BioPlanet_2019=Innate immune system	203	0.309114214	1.430232982	0.005760571	0.011346902	0.003948929	3067	tags=31%, list=20%, signal=25%	5627/712/714/7295/713/3958/5641/1520/5027/9450/11035/81622/54106/9447/64170/81030/51284/5336/596/920/4064/929/51135/4210/4790/7096/7318/10392/9261/84166/5598/4793/3665/29108/10333/598/51311/114548/4214/1513/5600/58484/834/7099/695/9636/983/3929/3659/5300/9641/7867/22861/715/4615/729/730/4791/1849/7097/729230/9051
Liver.X18LvsW18L	RNAseq_Automatic_GEO_Signatures_Human_Down=Map2K1 Langerhans Histiocytosis Immunodeficient GSE153831 1	RNAseq_Automatic_GEO_Signatures_Human_Down=Map2K1 Langerhans Histiocytosis Immunodeficient GSE153831 1	214	0.304894753	1.417543422	0.005768334	0.011355185	0.003951812	4481	tags=41%, list=29%, signal=29%	341/84316/8698/999/2242/3109/2621/219972/8861/6275/25927/25798/29760/58189/4778/4833/2162/9200/4072/79621/79887/427/84532/53347/57460/497189/4582/54958/6279/644/8975/9839/7852/5087/349565/3490/29937/10661/4818/6507/3568/29985/1525/9145/4047/5613/313/80736/11142/375061/10491/11184/5273/80020/10189/729230/2199/348/2302/84327/839/5860/2812/5364/5335/51564/151230/6653/9679/7015/22877/25900/474343/23363/501/100/25840/2571/6005/55799/79870/148418/124976/1675/6039/644353/255738
