## Supplemental File 6 for "The Myc-Like Mlx Network Impacts Aging and Metabolism" (part 2 of 3)

Tissue_Contrast	ID	Description	setSize	enrichmentScore	NES	pvalue	p.adjust	qvalue	rank	leading_edge	core_enrichment
Liver.X18LvsW18L	MGI_Mammalian_Phenotype_Level_4_2019=MP:0002446 abnormal macrophage morphology	MGI_Mammalian_Phenotype_Level_4_2019=MP:0002446 abnormal macrophage morphology	28	0.531366476	1.733601378	0.005779172	0.01136453	0.003955064	3783	tags=54%, list=25%, signal=40%	50943/6441/6646/7226/6696/121599/144811/3383/23659/729230/64127/9619/27293/55315/55843
Liver.X18LvsW18L	C7=GSE3982_MAST_CELL_VS_NKCELL_UP	C7=GSE3982_MAST_CELL_VS_NKCELL_UP	185	-0.284978325	-1.44265537	0.005780205	0.01136453	0.003955064	2270	tags=24%, list=15%, signal=21%	9588/22836/5230/4076/5684/10580/6253/10988/498/55173/9590/8754/3308/4129/5707/26064/1176/8848/19/3988/28977/2195/5515/7334/27340/1213/22948/10599/7813/6747/6921/7251/10313/3417/9882/10527/8502/23333/5537/8887/90411/2098/6744/81537/64080
Liver.X18LvsW18L	RNAseq_Automatic_GEO_Signatures_Human_Down=Thymic Conditions Containing Th1-Cytokines GSE112923 2	RNAseq_Automatic_GEO_Signatures_Human_Down=Thymic Conditions Containing Th1-Cytokines GSE112923 2	151	0.329447291	1.46058259	0.005794158	0.011384949	0.00396217	4341	tags=40%, list=28%, signal=29%	1290/91768/2260/5168/55061/84561/56659/84962/1289/9858/5742/2212/1278/58189/7168/2767/23263/6405/1291/137835/9314/1548/1277/631/3460/7462/6678/27306/147700/130733/54749/10966/4647/313/57555/5625/57514/79971/1282/1960/93109/7097/84327/1837/117247/353355/129642/8320/79041/2036/7498/54873/56937/201191/64866/844/5729/11251/79843/345651/388795
Liver.X18LvsW18L	C7=GSE21670_STAT3_KO_VS_WT_CD4_TCELL_TGFB_IL6_TREATED_UP	C7=GSE21670_STAT3_KO_VS_WT_CD4_TCELL_TGFB_IL6_TREATED_UP	190	-0.269638884	-1.364302383	0.005802266	0.011393866	0.003965274	2532	tags=25%, list=17%, signal=21%	23/324/3914/65983/5685/3845/10987/221545/3015/6095/309/79892/8780/7389/120/22976/83549/157769/8848/2040/7334/7386/84879/170622/64216/847/5527/10463/5879/2746/1967/25782/5530/1977/9958/51660/136319/7419/54529/2739/6059/9897/7086/84947/26273/4594/22908
Liver.X18LvsW18L	MGI_Mammalian_Phenotype_2017=MP:0000716 abnormal immune system cell morphology	MGI_Mammalian_Phenotype_2017=MP:0000716 abnormal immune system cell morphology	32	0.510580033	1.720733909	0.00581469	0.01141124	0.00397132	3204	tags=47%, list=21%, signal=37%	3561/3689/11006/3119/1265/10125/5788/3614/7852/25/3662/2650/572/9051/171023
Liver.X18LvsW18L	MGI_Mammalian_Phenotype_Level_4_2019=MP:0002421 abnormal cell-mediated immunity	MGI_Mammalian_Phenotype_Level_4_2019=MP:0002421 abnormal cell-mediated immunity	16	0.637280515	1.78954864	0.005819804	0.011414257	0.00397237	3443	tags=62%, list=23%, signal=48%	3561/27242/3635/8676/10333/6402/7292/4615/348/5971
Liver.X18LvsW18L	MGI_Mammalian_Phenotype_Level_4_2019=MP:0004939 abnormal B cell morphology	MGI_Mammalian_Phenotype_Level_4_2019=MP:0004939 abnormal B cell morphology	25	0.547624913	1.753203467	0.005877181	0.011519707	0.004009069	3569	tags=44%, list=23%, signal=34%	54440/2322/9308/4067/9844/26191/222487/5201/8202/3718/916
Liver.X18LvsW18L	MGI_Mammalian_Phenotype_Level_4_2019=MP:0008174 decreased follicular B cell number	MGI_Mammalian_Phenotype_Level_4_2019=MP:0008174 decreased follicular B cell number	42	0.467713627	1.68166734	0.005905436	0.011567985	0.00402587	3337	tags=48%, list=22%, signal=37%	9020/3394/6614/29760/5336/7456/286257/5788/921/2313/55619/4067/26191/222487/695/57379/971/4791/348/9138
Liver.X18LvsW18L	RNAseq_Automatic_GEO_Signatures_Human_Up=Atac-Seq Vivo Immune Zika GSE123541 5	RNAseq_Automatic_GEO_Signatures_Human_Up=Atac-Seq Vivo Immune Zika GSE123541 5	214	0.304249175	1.414541942	0.005968967	0.01168526	0.004066684	3977	tags=38%, list=26%, signal=29%	3945/122060/9744/27040/3561/26999/939/10755/5790/51466/639/8519/7185/5583/596/11320/10125/100131187/29121/399/57595/53347/81606/4063/915/9289/5533/81539/864/84636/5252/7852/22806/4302/919/55340/4818/64926/10314/7163/5778/10225/4094/914/3932/10123/5019/374403/114836/54977/6932/57198/256380/8440/7535/147138/64853/23178/6775/54847/27334/917/994/8631/894/10666/51303/3702/924/84131/54509/916/9240/197358/7188/8481/1021/923/54462/257144/4773/146198
Liver.X18LvsW18L	RNA-Seq_Disease_Gene_and_Drug_Signatures_from_GEO=2,3,7,8-tetrachlorodibenzo-p-dioxin (TCDD) Primary B cell 30 nM 24 hr GSE80953 down	RNA-Seq_Disease_Gene_and_Drug_Signatures_from_GEO=2,3,7,8-tetrachlorodibenzo-p-dioxin (TCDD) Primary B cell 30 nM 24 hr GSE80953 down	399	-0.238359081	-1.321984407	0.005977426	0.011694646	0.00406995	2624	tags=27%, list=17%, signal=23%	2186/65056/3646/83478/282991/3295/9712/51274/54861/7265/10569/5290/64426/3895/5685/23200/55278/79718/23063/6595/11335/23527/55796/23062/10914/27230/79647/6400/3796/7913/91746/8450/56255/55103/10010/23471/6782/10009/3708/120/8520/202018/2908/22837/3308/9147/9169/998/9926/3842/2551/339745/10735/6917/8036/170622/5534/4729/3320/54407/29068/51696/9360/4154/4121/54812/55284/51727/23244/8546/23760/10983/8531/8073/4775/2308/23358/80267/7572/7529/3091/5885/7360/7150/29072/9525/9406/55788/136319/6194/79828/58517/5140/5906/8545/1982/5706/51247/115294/8239/5500/1968/9528/7812/51465/1975/8763/2665
Liver.X18LvsW18L	MGI_Mammalian_Phenotype_Level_4_2021=abnormal T cell morphology MP:0008037	MGI_Mammalian_Phenotype_Level_4_2021=abnormal T cell morphology MP:0008037	34	0.513032219	1.756622759	0.006024138	0.0117716	0.004096732	2989	tags=56%, list=20%, signal=45%	27040/54440/3560/10125/29126/5788/1794/1649/84957/919/356/9844/26191/64919/7040/3932/3659/5896/3718
Liver.X18LvsW18L	C7=GSE39110_UNTREATED_VS_IL2_TREATED_CD8_TCELL_DAY6_POST_IMMUNIZATION_DN	C7=GSE39110_UNTREATED_VS_IL2_TREATED_CD8_TCELL_DAY6_POST_IMMUNIZATION_DN	195	0.313943385	1.446381171	0.006020599	0.0117716	0.004096732	3400	tags=35%, list=22%, signal=27%	3945/10447/2824/1520/5027/54997/8635/8482/115350/23406/51228/2131/4947/10125/54463/11221/7077/780/9595/390243/3460/57507/7852/6713/9308/145773/23152/23087/4145/7163/3800/92196/3747/5480/3480/85358/8501/89797/10233/1717/114836/6932/28951/2650/131583/256380/57514/1960/4345/5332/80344/607/10077/8527/56935/152519/1959/285025/9265/9121/8871/27075/8320/5325/10099/25901/10924/338596
Liver.X18LvsW18L	C7=GSE10240_CTRL_VS_IL17_STIM_PRIMARY_BRONCHIAL_EPITHELIAL_CELLS_DN	C7=GSE10240_CTRL_VS_IL17_STIM_PRIMARY_BRONCHIAL_EPITHELIAL_CELLS_DN	188	0.319704424	1.463160907	0.006044843	0.011804832	0.004108297	4761	tags=44%, list=31%, signal=30%	22985/7052/7975/6169/9827/79585/6415/9136/6916/10093/170463/23158/3059/29851/55257/54900/26233/257106/80301/54947/23225/170954/441168/57449/5997/10320/83638/4598/3676/6351/81610/284086/53916/9918/207/11202/222487/85358/81704/57555/971/2550/5272/514/116835/54331/27334/6002/1837/23710/81794/7430/55062/25822/54107/26001/28992/8086/79778/285671/7128/252983/11078/57026/4773/140/3283/6753/146183/340146/6015/3566/79786/79719/146542/57655/126549/7376/80700/10840/3714/6668
Liver.X18LvsW18L	C7=GSE24634_IL4_VS_CTRL_TREATED_NAIVE_CD4_TCELL_DAY5_DN	C7=GSE24634_IL4_VS_CTRL_TREATED_NAIVE_CD4_TCELL_DAY5_DN	170	0.336730935	1.520626298	0.00605051	0.011808672	0.004109634	3521	tags=38%, list=23%, signal=29%	4049/976/4495/5790/6993/288/5004/57823/8519/10581/5899/55281/440193/51131/10538/8542/23780/80833/54739/57134/10791/9049/6890/3431/2634/83638/10039/241/5698/3665/3437/6737/79629/6158/55340/1906/684/79858/10225/5699/914/8877/2346/4939/9658/3002/64761/27123/55008/5165/11277/9242/11262/1435/4791/894/79628/55905/29909/3433/9246/80149/55601/26034
Liver.X18LvsW18L	MGI_Mammalian_Phenotype_2017=MP:0004973 increased regulatory T cell number	MGI_Mammalian_Phenotype_2017=MP:0004973 increased regulatory T cell number	11	0.706156207	1.774251603	0.006100981	0.011899896	0.004141381	2346	tags=64%, list=15%, signal=54%	50943/921/221476/919/26191/7040/5133
Liver.X18LvsW18L	Ligand_Perturbations_from_GEO_up=Interleukin 1&Icirc;&sup2; rat insulinoma cell line (Pdx1 overexpression) GDS4332 ligand:194	Ligand_Perturbations_from_GEO_up=Interleukin 1&Icirc;&sup2; rat insulinoma cell line (Pdx1 overexpression) GDS4332 ligand:194	278	0.290699069	1.399507979	0.006163219	0.012013948	0.004181073	3486	tags=34%, list=23%, signal=27%	10653/6235/4694/1796/3157/11224/10158/999/1192/3459/11333/153090/5074/9961/3692/7297/26136/4072/23225/291/2182/10602/6229/8676/3475/7533/4790/3460/10875/54020/55512/23108/2634/6303/5501/4061/4814/27173/9261/84807/5698/5721/3148/9537/11054/1649/3490/9308/84957/10906/388/2171/6124/8417/5743/4050/58191/79668/29916/91461/3480/8870/3726/7157/64419/5201/3383/56654/10171/3659/7381/64778/55620/64332/1999/10318/51278/3855/4791/6692/7538/2782/54625/6385/784/93082/7430/10099/55800/25825/3727/3627/1912/79778/80149
Liver.X18LvsW18L	C7=GSE22229_RENAL_TRANSPLANT_IMMUNOSUPP_THERAPY_VS_HEALTHY_PBMC_DN	C7=GSE22229_RENAL_TRANSPLANT_IMMUNOSUPP_THERAPY_VS_HEALTHY_PBMC_DN	193	0.316387747	1.455740986	0.006211319	0.012100317	0.004211131	2774	tags=28%, list=18%, signal=23%	4023/30833/23250/3958/9517/91689/5214/7979/8635/64581/199675/10261/4126/84962/6261/25824/23601/23597/5899/2214/2212/4973/10961/10603/27163/79887/22856/2539/4210/9948/7096/5800/55829/4758/8842/8522/2015/113444/10350/91300/51199/199/130733/8808/22797/2224/90701/8540/313/54758/3690/2859/4684/140894
Liver.X18LvsW18L	Microbe_Perturbations_from_GEO_up=H1N1 influenza virus human macrophage GDS3595 microbe:92	Microbe_Perturbations_from_GEO_up=H1N1 influenza virus human macrophage GDS3595 microbe:92	288	0.292840257	1.412996083	0.006282967	0.012232427	0.004257108	4009	tags=36%, list=26%, signal=27%	6235/3553/51444/4709/26253/6993/116071/639/100506736/4938/55320/8843/8519/10410/1326/439996/6348/414062/27071/51131/63901/9314/94240/54739/115362/7124/143689/115361/941/29126/92610/3431/2634/64092/8975/283417/4283/9262/6351/388372/27197/3437/6354/3587/6737/10561/10906/9824/89839/58475/729967/64091/5743/144811/5366/6596/834/114769/56925/4939/5996/162394/3003/55008/117289/3659/5359/29116/5272/219285/64108/22832/64332/91526/51101/54625/127018/10769/9364/23421/51065/60485/3433/10924/5281/3627/2857/55601/353345/4084/3572/9657/220213/891/7128/4712/8638/8481/55125/8100/283635/3097/64135/3620
Liver.X18LvsW18L	MGI_Mammalian_Phenotype_2017=MP:0004939 abnormal B cell morphology	MGI_Mammalian_Phenotype_2017=MP:0004939 abnormal B cell morphology	18	0.594467744	1.741810796	0.006296586	0.012244001	0.004261136	3569	tags=50%, list=23%, signal=38%	54440/2322/9308/4067/26191/5201/8202/3718/916
Liver.X18LvsW18L	MGI_Mammalian_Phenotype_2017=MP:0008706 decreased interleukin-6 secretion	MGI_Mammalian_Phenotype_2017=MP:0008706 decreased interleukin-6 secretion	66	0.409124106	1.611794459	0.006295912	0.012244001	0.004261136	3749	tags=44%, list=25%, signal=33%	5641/2207/6614/1234/93978/1326/11151/3663/929/7421/51135/4790/7096/7132/10392/10333/6372/7099/64332/4615/729230/348/3433/26279/8764/84666/131450/7128/55872
Liver.X18LvsW18L	C7=GSE13173_UNTREATED_VS_IL12_TREATED_ACT_CD8_TCELL_DN	C7=GSE13173_UNTREATED_VS_IL12_TREATED_ACT_CD8_TCELL_DN	133	-0.29906296	-1.4510679	0.006336274	0.012313672	0.004285383	2476	tags=24%, list=16%, signal=20%	55366/23197/29904/9197/10199/113251/94134/84108/54842/357/374868/7913/29974/6907/23074/64854/57695/5894/55854/54386/31/10059/9659/27246/5611/65979/394/1615/8453/84919/5358/79660
Liver.X18LvsW18L	C5=GOBP_REGULATION_OF_IMMUNOGLOBULIN_PRODUCTION	C5=GOBP_REGULATION_OF_IMMUNOGLOBULIN_PRODUCTION	69	0.401300184	1.601211392	0.006350303	0.012333424	0.004292257	2856	tags=35%, list=19%, signal=28%	50943/933/958/942/3133/5585/54106/54440/6375/2213/6810/7124/8741/5788/51237/10039/23529/7040/7292/84787/3263/11277/59067/56941
Liver.X18LvsW18L	RNAseq_Automatic_GEO_Signatures_Human_Down=Regulating Interleukin-2 Engineered Clamps GSE64713 3	RNAseq_Automatic_GEO_Signatures_Human_Down=Regulating Interleukin-2 Engineered Clamps GSE64713 3	143	0.340299488	1.505916499	0.006372983	0.012369945	0.004304967	3697	tags=37%, list=24%, signal=28%	91768/933/10361/4900/23762/5641/26509/999/6688/3092/9846/4938/83648/6261/1293/9858/81622/9447/64109/64170/4833/920/7286/2274/23179/1277/7421/3978/241/10610/27143/2015/10570/7076/4647/6038/54541/140894/29995/83667/285195/106821730/2644/115701/5079/9609/9212/9619/2109/5023/2678/6403/5476
Liver.X18LvsW18L	RNAseq_Automatic_GEO_Signatures_Human_Up=Rna-Seq Neutrophils Antiphospholipid Syndrome GSE102215 1	RNAseq_Automatic_GEO_Signatures_Human_Up=Rna-Seq Neutrophils Antiphospholipid Syndrome GSE102215 1	209	0.305837427	1.414891614	0.00640476	0.012424066	0.004323802	2312	tags=24%, list=15%, signal=21%	4694/28232/23765/7295/8698/2647/283991/4709/3561/26578/11025/353514/256586/3133/1192/63940/126208/54863/3162/10093/338442/5880/5899/11240/7940/4005/10409/50856/153527/23780/4046/6890/5997/114785/2992/23216/10287/27173/5698/51246/6737/7462/10906/26574/951/57085/5699/7040/834/114769
Liver.X18LvsW18L	MGI_Mammalian_Phenotype_Level_4_2021=abnormal immune serum protein physiology MP:0002723	MGI_Mammalian_Phenotype_Level_4_2021=abnormal immune serum protein physiology MP:0002723	15	0.621670859	1.706248521	0.006442851	0.012490363	0.004346875	3053	tags=73%, list=20%, signal=59%	4049/27040/3561/7409/10312/79651/338339/23308/3929/729230/348
Liver.X18LvsW18L	MGI_Mammalian_Phenotype_Level_4_2021=abnormal circulating chemokine level MP:0010209	MGI_Mammalian_Phenotype_Level_4_2021=abnormal circulating chemokine level MP:0010209	20	0.575995885	1.723350072	0.00645939	0.012514823	0.004355387	5374	tags=85%, list=35%, signal=55%	3459/960/10068/7124/427/4067/114548/6372/1230/27293/1536/79837/51554/4352/5777/114770/91937
Liver.X18LvsW18L	MGI_Mammalian_Phenotype_Level_4_2021=decreased interleukin-10 secretion MP:0008661	MGI_Mammalian_Phenotype_Level_4_2021=decreased interleukin-10 secretion MP:0008661	31	0.51417069	1.716077199	0.00649088	0.012560581	0.004371312	4938	tags=65%, list=32%, signal=44%	8742/2207/6614/54440/93978/8741/3458/136/1230/7099/23308/135/4615/7097/8764/10148/3566/1235/3976/55540
Liver.X18LvsW18L	C7=GSE5589_LPS_VS_LPS_AND_IL10_STIM_MACROPHAGE_180MIN_UP	C7=GSE5589_LPS_VS_LPS_AND_IL10_STIM_MACROPHAGE_180MIN_UP	190	0.313106242	1.434488311	0.006488037	0.012560581	0.004371312	3132	tags=33%, list=20%, signal=26%	712/65265/2029/10437/3101/2258/8635/597/553115/25927/1234/2350/93978/64109/5742/2214/2212/2213/54704/56833/4321/8832/8514/8530/8572/11145/2878/306/3687/9404/929/10855/64092/3108/253714/972/1058/25816/50615/57707/8522/50619/7462/54892/113189/9734/89886/4852/23258/55159/27123/256691/79899/5592/80255/79685/1524/51278/80724/7450/5982/84206
Liver.X18LvsW18L	C2=REACTOME_INTERLEUKIN_2_FAMILY_SIGNALING	C2=REACTOME_INTERLEUKIN_2_FAMILY_SIGNALING	38	0.469176791	1.650277547	0.006505881	0.012574359	0.004376107	2989	tags=45%, list=20%, signal=36%	1439/3561/9846/6850/3560/5293/1438/3635/50615/84868/3568/6464/3932/3636/59067/6775/3718
Liver.X18LvsW18L	RNAseq_Automatic_GEO_Signatures_Human_Down=Regulating Interleukin-2 Engineered Clamps GSE64713 2	RNAseq_Automatic_GEO_Signatures_Human_Down=Regulating Interleukin-2 Engineered Clamps GSE64713 2	212	0.305743462	1.416907917	0.00650562	0.012574359	0.004376107	3762	tags=32%, list=25%, signal=24%	91768/7351/114757/27122/2124/27040/999/939/2268/22821/7057/3162/5754/155185/8832/55194/128611/22914/1240/6448/89846/55640/6425/81606/9764/5997/64174/4063/9289/10610/7412/124935/26191/256987/79026/23129/79668/55357/5209/27106/5795/114836/54785/89853/6932/135/8302/9641/256380/83667/105/1524/51676/7450/63874/389792/3983/857/25901/9619/6653/29993/9679/25999/3732/10106/219539
Liver.X18LvsW18L	MGI_Mammalian_Phenotype_Level_4_2019=MP:0008037 abnormal T cell morphology	MGI_Mammalian_Phenotype_Level_4_2019=MP:0008037 abnormal T cell morphology	33	0.504063002	1.713976001	0.006553796	0.0126593	0.004405668	3569	tags=61%, list=23%, signal=47%	27040/54440/3560/10125/29126/5788/1493/1794/1649/919/9844/26191/64919/7040/3932/3659/5896/3718/3702/916
Liver.X18LvsW18L	MGI_Mammalian_Phenotype_Level_4_2019=MP:0008593 increased circulating interleukin-10 level	MGI_Mammalian_Phenotype_Level_4_2019=MP:0008593 increased circulating interleukin-10 level	16	0.634769279	1.782496834	0.006567951	0.01267613	0.004411525	2716	tags=44%, list=18%, signal=36%	50943/3683/79626/4973/5122/9180/328
Liver.X18LvsW18L	MGI_Mammalian_Phenotype_2017=MP:0001825 arrested T cell differentiation	MGI_Mammalian_Phenotype_2017=MP:0001825 arrested T cell differentiation	26	0.533332188	1.719548411	0.006578399	0.01267613	0.004411525	2965	tags=50%, list=19%, signal=40%	2672/27040/84733/3937/399/915/5788/10320/9308/9402/3707/7535/5896
Liver.X18LvsW18L	MGI_Mammalian_Phenotype_Level_4_2021=arrested T cell differentiation MP:0001825	MGI_Mammalian_Phenotype_Level_4_2021=arrested T cell differentiation MP:0001825	26	0.533332188	1.719548411	0.006578399	0.01267613	0.004411525	2965	tags=50%, list=19%, signal=40%	2672/27040/84733/3937/399/915/5788/10320/9308/9402/3707/7535/5896
Liver.X18LvsW18L	C7=GSE39556_CD8A_DC_VS_NK_CELL_DN	C7=GSE39556_CD8A_DC_VS_NK_CELL_DN	181	0.313932685	1.43110222	0.006570866	0.01267613	0.004411525	3009	tags=29%, list=20%, signal=23%	10653/3073/29775/933/3055/26469/10019/26040/9858/23550/23255/23344/7048/10125/9783/26136/4064/10603/8395/291/9750/5724/399/4033/7421/5156/5997/3460/3431/23216/25816/9839/25998/8522/27240/4067/51626/9734/8417/2014/5579/4939/695/3662/10474/971/28951/5271/608/7029/8745/7538
Liver.X18LvsW18L	RNAseq_Automatic_GEO_Signatures_Human_Down=Htert-Hma Myometrial Forskolin Interleukin-1Î’ GSE134896 3	RNAseq_Automatic_GEO_Signatures_Human_Down=Htert-Hma Myometrial Forskolin Interleukin-1Î’ GSE134896 3	220	0.305368857	1.426684459	0.006600023	0.012710123	0.004423355	3814	tags=34%, list=25%, signal=26%	79180/3553/26010/79674/9517/10019/5329/154075/7170/1192/22821/960/1316/288/597/2012/8482/25798/7431/5880/51228/5899/54704/27347/6646/6348/7048/118429/4478/55359/9404/51393/23216/3676/23180/397/55691/598/114548/7424/151887/8710/79827/92949/2318/5569/64859/55357/84959/2224/6546/5054/3673/58504/7867/11262/54453/4015/3936/201799/91010/8871/3084/91283/24145/129642/81029/1305/25847/64834/151963/26278/122786/56938/3336
Liver.X18LvsW18L	Microbe_Perturbations_from_GEO_down=Mycobacterium tuberculosis human THP-1 macrophages GDS4781 microbe:224	Microbe_Perturbations_from_GEO_down=Mycobacterium tuberculosis human THP-1 macrophages GDS4781 microbe:224	187	0.32055619	1.466990571	0.00662653	0.012753471	0.004438441	3800	tags=38%, list=25%, signal=29%	4900/199675/4085/51316/55789/81618/160364/6275/253635/1465/64781/55740/51338/4973/23344/2201/137835/7048/8318/2162/4064/64231/9314/23225/2322/22914/8697/146857/81539/5738/7436/2870/253714/241/1462/3148/79695/10460/54892/3684/4739/9918/84898/53346/6596/2491/5019/55536/9055/8317/221981/8302/9493/79971/9990/10947/7153/1524/9398/729230/201799/10170/6653/26034/7516/26227/90381/128239/317/55872/3579
Liver.X18LvsW18L	C2=WP_CANCER_IMMUNOTHERAPY_BY_PD1_BLOCKADE	C2=WP_CANCER_IMMUNOTHERAPY_BY_PD1_BLOCKADE	22	0.553675822	1.708373751	0.006684846	0.012857952	0.004474802	3926	tags=64%, list=26%, signal=47%	10538/926/29126/915/4790/3458/80380/925/3932/5133/7535/917/916/4773
Liver.X18LvsW18L	C5=GOBP_ANTIFUNGAL_INNATE_IMMUNE_RESPONSE	C5=GOBP_ANTIFUNGAL_INNATE_IMMUNE_RESPONSE	16	0.633435522	1.77875151	0.006693051	0.012858234	0.0044749	2903	tags=69%, list=19%, signal=56%	26253/64581/6688/170482/93978/64170/5336/50856/338339/5919/1524
Liver.X18LvsW18L	C7=GSE32164_RESTING_DIFFERENTIATED_VS_ALTERNATIVELY_ACT_M2_MACROPHAGE_DN	C7=GSE32164_RESTING_DIFFERENTIATED_VS_ALTERNATIVELY_ACT_M2_MACROPHAGE_DN	190	0.312766106	1.432929988	0.006689213	0.012858234	0.0044749	3562	tags=37%, list=23%, signal=29%	933/81552/3689/953/23608/597/639/81618/1289/219972/1234/54491/1535/3663/2123/2833/4005/118429/9046/9770/7456/1152/22914/79887/10791/115207/5997/3588/10219/10875/5552/7318/2634/3458/10950/5698/7412/3587/51571/10906/356/5734/4318/79026/64859/29969/79668/5580/3383/3636/6038/971/5272/55365/9034/8784/54453/1877/10077/729230/840/81846/81559/9275/10924/51379/5971/3249/940/768211
Liver.X18LvsW18L	C5=GOBP_HUMORAL_IMMUNE_RESPONSE_MEDIATED_BY_CIRCULATING_IMMUNOGLOBULIN	C5=GOBP_HUMORAL_IMMUNE_RESPONSE_MEDIATED_BY_CIRCULATING_IMMUNOGLOBULIN	45	0.452238121	1.652966797	0.006719159	0.012900623	0.004489652	3245	tags=33%, list=21%, signal=26%	4049/712/714/713/55061/54209/2213/7124/5788/3263/715/729/730/2302/64127
Liver.X18LvsW18L	MGI_Mammalian_Phenotype_Level_4_2021=abnormal immune system cell morphology MP:0000716	MGI_Mammalian_Phenotype_Level_4_2021=abnormal immune system cell morphology MP:0000716	33	0.502647929	1.7091643	0.006914546	0.013267779	0.00461743	3204	tags=45%, list=21%, signal=36%	3561/3689/11025/3119/1265/10125/5788/3614/7852/25/3662/2650/572/9051/171023
Liver.X18LvsW18L	C7=GSE39820_CTRL_VS_TGFBETA3_IL6_IL23A_CD4_TCELL_DN	C7=GSE39820_CTRL_VS_TGFBETA3_IL6_IL23A_CD4_TCELL_DN	187	0.320154971	1.465154434	0.006925465	0.013280745	0.004621942	3294	tags=30%, list=22%, signal=24%	7351/1059/54795/55182/144717/9021/5315/93129/7391/54956/59342/51316/2012/84904/64711/219/64109/27128/2717/2767/896/91978/399/8799/9948/9870/5008/10287/4814/64098/94/397/93323/79629/50619/8208/57060/203328/4094/27111/8815/10813/2650/26330/191/7051/8992/90522/10491/115701/10892/9051/161424/80346/348262/49854
Liver.X18LvsW18L	C7=GSE39820_TGFBETA1_IL6_VS_TGFBETA1_IL6_IL23A_TREATED_CD4_TCELL_DN	C7=GSE39820_TGFBETA1_IL6_VS_TGFBETA1_IL6_IL23A_TREATED_CD4_TCELL_DN	190	0.312270026	1.43065721	0.006990976	0.013398322	0.004662861	4001	tags=37%, list=26%, signal=28%	6636/10589/389362/54952/10437/5790/4294/4710/51466/154791/78988/84106/125988/51021/5880/51617/28974/2833/10360/91978/27089/30834/4046/2070/54433/51024/2521/54974/972/4061/4060/8651/4793/5912/29108/5434/57822/919/4701/3568/3902/92196/8808/5743/174/8815/5201/10813/91107/5272/56941/26521/28957/56986/51647/917/839/51065/29909/11045/134728/11010/119391/80097/51027/57722/8991/51504/147965/147699/1145
Liver.X18LvsW18L	RNAseq_Automatic_GEO_Signatures_Human_Up=Htert-Hma Myometrial Forskolin Interleukin-1Î’ GSE134896 3	RNAseq_Automatic_GEO_Signatures_Human_Up=Htert-Hma Myometrial Forskolin Interleukin-1Î’ GSE134896 3	220	0.304371727	1.422025863	0.00699701	0.013401836	0.004664084	3443	tags=31%, list=23%, signal=24%	23024/7975/467/23250/23762/1052/83648/60370/100133941/1465/57476/7168/5337/1287/7286/94240/11221/291/140893/7050/81606/3475/6520/1284/2634/144501/1281/4060/92241/7852/27289/7439/3490/55534/388/196/54843/5590/202915/84898/780776/57158/5352/59339/135112/57544/7042/440/57484/54541/29116/65986/51339/1953/1282/27185/7058/715/3855/59277/4791/51676/389792/23710/9052/9619/4155/5971
Liver.X18LvsW18L	RNAseq_Automatic_GEO_Signatures_Mouse_Down=Transcriptomes Il35-Treg Cells Blimp1-Treg GSE103456 1	RNAseq_Automatic_GEO_Signatures_Mouse_Down=Transcriptomes Il35-Treg Cells Blimp1-Treg GSE103456 1	188	0.317282752	1.452077872	0.00704397	0.013483688	0.00469257	4049	tags=36%, list=26%, signal=27%	11117/7052/4049/91544/10019/55061/942/30818/256586/653361/5058/51466/115350/65108/57823/51617/51232/4249/596/1438/79865/9314/23075/8395/53347/114880/9289/123099/10039/10392/3712/4609/8651/7412/8325/9734/7424/10225/79668/83416/1826/135112/79370/114827/6932/131583/5819/28969/84937/9121/8740/93082/5325/10811/338596/642968/3321/79041/420/676/6403/10148/2623/117581/140545/6997/80326
Liver.X18LvsW18L	RNAseq_Automatic_GEO_Signatures_Mouse_Down=Blocking Ifnra1 Myeloma-Driven Immunosuppression GSE109533 1	RNAseq_Automatic_GEO_Signatures_Mouse_Down=Blocking Ifnra1 Myeloma-Driven Immunosuppression GSE109533 1	226	-0.260974184	-1.346263847	0.007056203	0.013499007	0.004697901	2750	tags=24%, list=18%, signal=20%	55167/23389/1604/2186/1656/23382/84961/54617/2969/23047/54861/8315/23369/80314/1769/9611/9788/7189/27125/83737/284129/2932/57446/79677/26009/9169/55818/79832/57498/11329/4122/3643/54407/4216/10723/8243/10614/10075/7155/481/4040/23244/1660/2308/23358/29072/9644/26018/142891/9736/23248/9620/5567/8028/26130
Liver.X18LvsW18L	C5=GOBP_NEUTROPHIL_MEDIATED_IMMUNITY	C5=GOBP_NEUTROPHIL_MEDIATED_IMMUNITY	34	0.509150083	1.743330322	0.007097714	0.013570285	0.004722707	2937	tags=47%, list=19%, signal=38%	3689/6688/6850/84106/64170/8673/1636/306/5724/51135/9948/6338/3684/6372/57126/4615
Liver.X18LvsW18L	RNAseq_Automatic_GEO_Signatures_Human_Up=Neutrophils Sensitive Pathogen Detection GSE153521 1	RNAseq_Automatic_GEO_Signatures_Human_Up=Neutrophils Sensitive Pathogen Detection GSE153521 1	161	0.32187813	1.446425388	0.007106212	0.013578397	0.00472553	6038	tags=55%, list=39%, signal=34%	54795/3553/54972/7832/6615/8843/338442/84105/11326/23187/58189/23263/6348/6349/414062/80758/7124/2526/7226/26013/55212/84807/6351/9560/54869/221336/1844/6875/15/3726/79370/5201/3383/23139/54541/9487/1960/64332/1528/1435/51278/7538/51676/4724/10769/6525/147841/80149/134728/374407/7128/4794/79134/5890/3291/408263/4255/7288/1263/6103/10970/4703/23645/4792/5662/129080/65249/112942/347240/990/401258/602/84256/54733/720/80352/4616/115677/283726/133/116448/9719/83468/10626/55721/26094/23507/10609/26589
Liver.X18LvsW18L	RNAseq_Automatic_GEO_Signatures_Mouse_Up=High Fat Diet-Induced Macrophage GSE126887 1	RNAseq_Automatic_GEO_Signatures_Mouse_Up=High Fat Diet-Induced Macrophage GSE126887 1	194	0.316306805	1.458182224	0.007185922	0.013722488	0.004775677	2907	tags=31%, list=19%, signal=26%	1290/5168/81552/2124/6627/2752/80114/2012/1289/1293/5074/1278/27347/349633/2123/4147/219623/3557/10462/1277/5156/64747/8676/55007/7436/23508/1281/4060/5817/1634/54587/7412/84868/3490/9180/6678/10631/26191/9201/79689/54557/633/1525/128553/5743/2200/10752/53346/1230/54749/5480/4811/5352/440/6038/56034/2650/5271/30846/7058/874
Liver.X18LvsW18L	MGI_Mammalian_Phenotype_Level_4_2021=decreased double-negative T cell number MP:0005089	MGI_Mammalian_Phenotype_Level_4_2021=decreased double-negative T cell number MP:0005089	31	0.51004604	1.702310919	0.007205453	0.013750486	0.00478542	1472	tags=26%, list=10%, signal=23%	2672/27040/3561/6688/3937/7409/6890/10320
Liver.X18LvsW18L	MGI_Mammalian_Phenotype_Level_4_2019=MP:0008687 increased interleukin-2 secretion	MGI_Mammalian_Phenotype_Level_4_2019=MP:0008687 increased interleukin-2 secretion	38	0.46572713	1.638143744	0.007209202	0.013750486	0.00478542	3468	tags=53%, list=23%, signal=41%	9021/27242/79626/7805/1840/3687/7124/4210/1493/3458/2771/9262/27240/80380/26191/3821/8784/4791/4155/2857
Liver.X18LvsW18L	Ligand_Perturbations_from_GEO_up=Interleukin 1&Icirc;&sup2; rat insulinoma cell line GDS4332 ligand:184	Ligand_Perturbations_from_GEO_up=Interleukin 1&Icirc;&sup2; rat insulinoma cell line GDS4332 ligand:184	243	0.297914685	1.406134704	0.007217761	0.013758587	0.00478824	3486	tags=30%, list=23%, signal=24%	54543/4707/6167/11224/2752/10158/10063/6161/23480/1192/3459/100128731/4126/6138/5074/9961/2197/6176/6209/1350/7297/8706/23225/2274/2182/6217/489/4790/3460/6155/54020/55512/23108/2634/6303/5501/4061/27173/9261/5698/5721/6227/11054/1649/3490/84957/2171/85363/8417/4050/58191/79668/3480/8870/7157/3383/56654/3659/64778/64332/1999/10318/4791/6692/54625/6385/93082/7430/25825/9246/3627/4830/79778/80149
Liver.X18LvsW18L	C7=GSE5099_MONOCYTE_VS_CLASSICAL_M1_MACROPHAGE_UP	C7=GSE5099_MONOCYTE_VS_CLASSICAL_M1_MACROPHAGE_UP	175	0.31626864	1.433786002	0.007290675	0.013889279	0.004833723	2142	tags=21%, list=14%, signal=18%	148753/6235/7052/3945/284184/5878/7305/6203/1192/11333/23309/10577/60506/81796/150726/56171/23053/1438/8318/8407/55004/2118/55521/201475/7436/9551/4814/4731/79152/9402/5473/56944/348110/113451/54535/4142/1525
Liver.X18LvsW18L	MGI_Mammalian_Phenotype_Level_4_2021=increased lymphocyte cell number MP:0005013	MGI_Mammalian_Phenotype_Level_4_2021=increased lymphocyte cell number MP:0005013	114	0.355987795	1.520197987	0.007338046	0.013971184	0.004862227	3268	tags=33%, list=21%, signal=26%	50943/4049/5641/10019/3689/3394/6688/7057/5074/8826/5122/7185/5293/283/27159/6448/23423/6404/7124/7132/2771/6696/11167/356/114548/4318/4050/50944/5133/8317/3662/3383/8202/4791/4015/285025/3934/7534
Liver.X18LvsW18L	Jensen_COMPARTMENTS=IgD immunoglobulin complex	Jensen_COMPARTMENTS=IgD immunoglobulin complex	57	0.434995479	1.660265469	0.00737607	0.014026842	0.004881597	2273	tags=35%, list=15%, signal=30%	933/958/939/953/10461/3683/26040/54106/2212/2213/920/6693/5788/6520/972/921/4283/89858/925/6402
Liver.X18LvsW18L	C5=GOBP_NATURAL_KILLER_CELL_MEDIATED_IMMUNITY	C5=GOBP_NATURAL_KILLER_CELL_MEDIATED_IMMUNITY	58	0.426568069	1.622312535	0.007375035	0.014026842	0.004881597	3036	tags=48%, list=20%, signal=39%	3133/117157/57823/2214/11151/10125/23207/22914/100528032/7409/4068/5817/84868/409/4818/3824/3902/10225/3002/114836/3821/3822/3823/8302/5272/59067/56253/5819
Liver.X18LvsW18L	BioPlanet_2019=Wnt interactions in lipid metabolism and immune response	BioPlanet_2019=Wnt interactions in lipid metabolism and immune response	36	0.475492018	1.652480083	0.007397047	0.014058354	0.004892564	3897	tags=47%, list=25%, signal=35%	3553/4316/10437/3695/10457/2006/5947/5336/4005/4609/1295/348/994/8313/2697/1536/393
Liver.X18LvsW18L	MGI_Mammalian_Phenotype_Level_4_2019=MP:0008702 increased interleukin-5 secretion	MGI_Mammalian_Phenotype_Level_4_2019=MP:0008702 increased interleukin-5 secretion	18	0.58444616	1.712447212	0.007668079	0.014556121	0.005065796	1957	tags=44%, list=13%, signal=39%	3055/467/27242/8741/4210/146722/3458/4318
Liver.X18LvsW18L	MGI_Mammalian_Phenotype_Level_4_2019=MP:0008617 increased circulating interleukin-12 level	MGI_Mammalian_Phenotype_Level_4_2019=MP:0008617 increased circulating interleukin-12 level	18	0.583293429	1.709069672	0.007668079	0.014556121	0.005065796	3422	tags=56%, list=22%, signal=43%	79626/5122/7297/3587/51311/6452/4067/6775/3681/3586
Liver.X18LvsW18L	MGI_Mammalian_Phenotype_Level_4_2019=MP:0004973 increased regulatory T cell number	MGI_Mammalian_Phenotype_Level_4_2019=MP:0004973 increased regulatory T cell number	13	0.672011874	1.776267674	0.007693854	0.014579031	0.005073769	2649	tags=62%, list=17%, signal=51%	50943/921/221476/919/26191/7040/5133/11277
Liver.X18LvsW18L	MGI_Mammalian_Phenotype_Level_4_2019=MP:0004946 abnormal regulatory T cell physiology	MGI_Mammalian_Phenotype_Level_4_2019=MP:0004946 abnormal regulatory T cell physiology	19	0.570969699	1.699567264	0.007689716	0.014579031	0.005073769	3569	tags=68%, list=23%, signal=53%	50943/6346/1840/29126/1493/84636/2015/919/6402/7535/3586/940/916
Liver.X18LvsW18L	C7=GSE8685_IL2_ACT_IL2_STARVED_VS_IL21_ACT_IL2_STARVED_CD4_TCELL_UP	C7=GSE8685_IL2_ACT_IL2_STARVED_VS_IL21_ACT_IL2_STARVED_CD4_TCELL_UP	169	0.320253706	1.445908646	0.007688007	0.014579031	0.005073769	3741	tags=37%, list=24%, signal=28%	91663/9517/8993/2268/5027/960/59342/3092/4085/64781/1326/6282/6646/3663/5337/7227/8530/101/4072/10538/2274/9404/4597/399/5900/168537/2992/64792/10330/1058/25816/5698/5361/9308/5734/1471/153020/256987/145814/56925/84959/8439/283431/29980/5783/57082/152007/51676/54331/51101/63874/152519/201799/171023/79772/390790/8938/84747/60/137392/23329/5476/286128
Liver.X18LvsW18L	Microbe_Perturbations_from_GEO_up=candida albicans mouse macrophages (cPLA2a-/-) GSE46533 microbe:295	Microbe_Perturbations_from_GEO_up=candida albicans mouse macrophages (cPLA2a-/-) GSE46533 microbe:295	106	0.361123645	1.5248397	0.007735745	0.014649711	0.005098367	5296	tags=53%, list=35%, signal=35%	440335/220963/7057/51561/84940/84707/6010/4072/8395/30811/7124/341640/27299/6351/10397/3568/6649/5743/2200/3766/8877/3002/5054/3003/441864/2669/136371/1903/342527/222642/79583/27328/390992/40/2843/3598/8174/29070/64579/142686/146167/221458/5348/55303/23135/3552/129080/9421/648791/10537/151888/126695/54101/1958/8614/55240
Liver.X18LvsW18L	RNAseq_Automatic_GEO_Signatures_Human_Down=Differentiating Thp-1 Monocytes Macrophages GSE96800 1	RNAseq_Automatic_GEO_Signatures_Human_Down=Differentiating Thp-1 Monocytes Macrophages GSE96800 1	203	0.305055869	1.41145553	0.007764203	0.014694883	0.005114088	3871	tags=36%, list=25%, signal=28%	7062/3157/91663/2672/11006/6036/3394/51316/64005/25939/7940/64231/9770/79621/54739/143689/146857/133418/2526/4582/5552/4173/7436/1441/253714/4172/92241/9839/3148/5984/10460/54892/25960/9824/89839/1066/9837/1062/4047/79668/4811/5933/9055/8317/4288/2224/5426/991/56261/221981/9493/11004/7153/11184/10235/729230/6491/4439/29102/10170/51379/952/83540/11213/115825/23329/84288/90381/128239/891/760/647135/653464/22974
Liver.X18LvsW18L	C7=GSE16385_UNTREATED_VS_12H_ROSIGLITAZONE_IL4_TREATED_MACROPHAGE_UP	C7=GSE16385_UNTREATED_VS_12H_ROSIGLITAZONE_IL4_TREATED_MACROPHAGE_UP	194	0.314232205	1.448618263	0.00778061	0.014717206	0.005121857	3450	tags=30%, list=23%, signal=23%	5878/4049/23765/23250/80709/3133/3459/773/51466/54518/11007/10507/9181/10410/51177/3991/10961/4072/1072/10360/64951/10602/7050/51135/3460/9948/79663/91875/752/5216/55111/112858/308/326624/6464/79668/81553/6625/56160/6892/3726/196403/391002/1236/381/10494/115727/285195/56270/222950/144097/54522/81559/1742/26511/10000/26001/149076
Liver.X18LvsW18L	C7=GSE9316_IL6_KO_VS_IFNG_KO_INVIVO_EXPANDED_CD4_TCELL_UP	C7=GSE9316_IL6_KO_VS_IFNG_KO_INVIVO_EXPANDED_CD4_TCELL_UP	190	0.311138288	1.425472179	0.00779568	0.014736975	0.005128737	3702	tags=34%, list=24%, signal=26%	3074/8082/122618/5058/203/3092/4126/10871/922/117157/7070/5742/23136/7805/23344/64333/9314/64115/1152/27163/79887/7148/3687/6943/7077/10791/4033/7045/10007/241/2519/90933/10516/26577/9167/7373/151887/8525/1501/161198/9807/2591/22859/56243/151354/153/55568/29995/57704/1528/23353/403/10235/857/408/8714/220965/55800/924/55819/23332/3202/11010/10106
Liver.X18LvsW18L	Ligand_Perturbations_from_GEO_down=Interleukin-13 human Breast cancer - MCF10CA1a cell line (pLKO-shIL13RA2) GSE57677 ligand:243	Ligand_Perturbations_from_GEO_down=Interleukin-13 human Breast cancer - MCF10CA1a cell line (pLKO-shIL13RA2) GSE57677 ligand:243	174	0.3190948	1.444238455	0.007811204	0.01475758	0.005135908	3872	tags=35%, list=25%, signal=26%	727936/55076/26471/6441/79983/389362/100133941/10588/55859/3557/100528032/306/7941/6523/9404/631/9912/168537/9331/7436/8796/285590/397/344805/342184/10693/6678/22893/9459/113146/54843/151887/7851/128553/2346/5352/81704/7042/9073/730130/117195/131583/374618/22832/285195/342667/81792/56122/3934/129642/55062/79772/338596/51303/6505/162655/4133/4256/57639/8100/80212
Liver.X18LvsW18L	RNAseq_Automatic_GEO_Signatures_Human_Up=Neutrophils Generalised Pustular Psoriasis GSE123785 1	RNAseq_Automatic_GEO_Signatures_Human_Up=Neutrophils Generalised Pustular Psoriasis GSE123785 1	182	0.320139394	1.459719246	0.007827413	0.014779452	0.005143519	2989	tags=29%, list=20%, signal=24%	10653/201176/80709/3561/126432/6916/375449/57580/10507/150372/2213/10326/9961/56833/8832/146779/165530/79865/144402/896/7456/3687/6548/7077/2357/9667/339665/2887/57507/2313/4793/10397/4302/158471/2944/100653515/55159/23211/1230/4050/6892/283431/313/56548/1388/55289/1282/27185/54986/10318/57592/4791/3718
Liver.X18LvsW18L	MGI_Mammalian_Phenotype_Level_4_2019=MP:0010209 abnormal circulating chemokine level	MGI_Mammalian_Phenotype_Level_4_2019=MP:0010209 abnormal circulating chemokine level	22	0.548456645	1.692269916	0.007889292	0.014878683	0.005178054	5374	tags=82%, list=35%, signal=53%	3459/960/10068/7124/427/2532/4067/114548/1230/80149/27293/1536/79837/51554/4352/5777/114770/91937
Liver.X18LvsW18L	C5=GOBP_REGULATION_OF_T_HELPER_17_TYPE_IMMUNE_RESPONSE	C5=GOBP_REGULATION_OF_T_HELPER_17_TYPE_IMMUNE_RESPONSE	22	0.547788277	1.690207657	0.007889292	0.014878683	0.005178054	3486	tags=59%, list=23%, signal=46%	50943/64581/51561/10865/93978/64170/338322/84807/64332/10892/51043/84695/80149
Liver.X18LvsW18L	HuBMAP_ASCT_plus_B_augmented_w_RNAseq_Coexpression=Transitional B Cell (id:610)	HuBMAP_ASCT_plus_B_augmented_w_RNAseq_Coexpression=Transitional B Cell (id:610)	21	0.556632238	1.690671327	0.007909634	0.014908235	0.005188338	4704	tags=62%, list=31%, signal=43%	115350/100133941/29760/51237/608/5079/23495/640/5368/29802/6659/5450/115650
Liver.X18LvsW18L	C7=GSE32423_IL7_VS_IL7_IL4_MEMORY_CD8_TCELL_DN	C7=GSE32423_IL7_VS_IL7_IL4_MEMORY_CD8_TCELL_DN	180	0.31817962	1.448349063	0.00792841	0.014934803	0.005197584	3771	tags=37%, list=25%, signal=28%	65265/64779/29968/5027/1052/5058/3109/11035/170463/10507/10865/25804/27153/439996/666/27071/1548/10068/9047/55652/64976/6890/4790/5533/9253/7318/80332/4172/84073/3665/388962/23500/3001/6452/55201/147700/203328/79029/7205/130951/145814/7040/1174/11060/55260/55163/3662/55367/3002/81544/26586/1528/7804/152007/84231/27334/84937/7472/651746/430/3727/149076/26227/51291/27293/54984/8266
Liver.X18LvsW18L	C5=GOBP_T_CELL_CYTOKINE_PRODUCTION	C5=GOBP_T_CELL_CYTOKINE_PRODUCTION	33	0.497260454	1.690845154	0.007996797	0.015045861	0.005236235	3021	tags=39%, list=20%, signal=32%	50943/54795/3553/11006/10865/54440/6375/7133/114548/5590/7292/10892/729230
Liver.X18LvsW18L	RNA-Seq_Disease_Gene_and_Drug_Signatures_from_GEO=FancC mature mouse B cells Knockout GSE76634 down	RNA-Seq_Disease_Gene_and_Drug_Signatures_from_GEO=FancC mature mouse B cells Knockout GSE76634 down	435	0.265358526	1.334076039	0.007994648	0.015045861	0.005236235	3145	tags=27%, list=21%, signal=22%	22985/933/23765/6793/9744/80709/10019/7832/5315/1043/7170/653361/54676/22821/2316/3683/219972/6850/8861/23492/81622/5880/7107/3071/64781/2213/54900/64005/11151/25939/1265/23344/71/23046/5293/257106/23053/9153/440193/113/63901/4478/3635/1072/23225/9770/3710/489/4046/115207/6890/9667/4790/5788/3431/9948/1794/4627/23396/3676/752/2521/972/4061/5452/92241/2771/5216/57705/10312/54869/114823/397/51246/80727/3587/22806/4302/6510/55619/23048/80342/4067/23152/64926/23529/951/11259/8525/9807/4650/6402/6625/8439/695/90701/6494/5795/374403/5287/971/7094/23383/259307/79930/9990/219285/8202/10235/84188/91526/3936/348/84231/54625/10095/3983/5079
Liver.X18LvsW18L	C2=MAHAJAN_RESPONSE_TO_IL1A_DN	C2=MAHAJAN_RESPONSE_TO_IL1A_DN	64	-0.372216872	-1.591719205	0.008015088	0.015071389	0.005245119	2282	tags=31%, list=15%, signal=27%	8504/22824/10766/5898/1112/2030/23451/8445/7417/7334/11041/5527/51366/9126/4026/8434/5728/2050/5358/4199
Liver.X18LvsW18L	C7=GSE22886_NAIVE_CD4_TCELL_VS_NKCELL_UP	C7=GSE22886_NAIVE_CD4_TCELL_VS_NKCELL_UP	182	0.319571482	1.457129773	0.008029408	0.015089423	0.005251395	3188	tags=35%, list=21%, signal=28%	65265/9410/23762/55061/939/4016/79734/63940/9450/747/375449/51561/10750/29851/10636/7869/3991/55423/1265/23263/808/54463/920/23207/113177/2791/55652/6425/9049/53347/22839/5501/5252/921/9262/6727/10516/64423/1400/91300/256987/3800/5569/4050/7433/3726/55367/8793/8795/23568/55506/4118/2550/8440/80764/944/23353/874/23178/10892/6878/117247/839
Liver.X18LvsW18L	Virus-Host_PPI_P-HIPSTer_2020=Human immunodeficiency virus nef protein (gene: nef)	Virus-Host_PPI_P-HIPSTer_2020=Human immunodeficiency virus nef protein (gene: nef)	192	0.315564007	1.448154211	0.008075618	0.015167332	0.005278509	3748	tags=33%, list=25%, signal=25%	3055/4689/201176/89848/26578/2268/30011/653361/4294/79658/84174/10750/400581/3059/54440/23263/5336/4867/6503/4688/53347/7409/79729/1794/64092/10174/285590/54869/25/9402/4067/4739/9459/3275/4145/7014/50944/3932/84959/6714/85358/695/23607/28988/8440/342667/23542/9051/2444/8631/782/7984/5335/10811/3702/6455/29993/64787/23677/51429/2885/124056/115703
Liver.X18LvsW18L	C7=GSE2405_0H_VS_3H_A_PHAGOCYTOPHILUM_STIM_NEUTROPHIL_DN	C7=GSE2405_0H_VS_3H_A_PHAGOCYTOPHILUM_STIM_NEUTROPHIL_DN	141	0.334928141	1.472735177	0.008138215	0.015275908	0.005316295	4507	tags=40%, list=29%, signal=29%	56776/999/199675/116071/10272/165545/1805/55789/139324/8843/338442/51232/165530/133121/4051/1674/9750/2791/78989/135398/390243/1284/1896/1441/146956/55619/57110/59084/338699/114898/222487/1828/715/114897/80724/222950/1959/23242/10666/3627/54825/1305/420/92086/131450/56938/100/781/577/2676/27129/2707/79645/255324/51378/2125/23234
Liver.X18LvsW18L	CellMarker_Augmented_2021=Activated T cell:Undefined	CellMarker_Augmented_2021=Activated T cell:Undefined	14	0.637382909	1.709882746	0.008179127	0.015343677	0.00533988	3569	tags=64%, list=23%, signal=49%	939/920/10219/915/925/4288/917/940/916
Liver.X18LvsW18L	Ligand_Perturbations_from_GEO_down=interleukin-1 rat chondrocyte GDS2472 ligand:228	Ligand_Perturbations_from_GEO_down=interleukin-1 rat chondrocyte GDS2472 ligand:228	284	0.287063572	1.38209081	0.008371665	0.015695641	0.00546237	2919	tags=30%, list=19%, signal=25%	1290/4637/3074/5627/140823/27122/91663/26010/79188/1760/26509/57142/4016/4883/2012/1289/2621/51435/5118/7431/54732/5754/10410/10581/5621/2882/1278/6282/2197/55194/57333/4082/10211/6277/306/286133/5549/27089/5159/10602/427/1277/114902/4627/2887/10330/23741/746/1281/5216/54587/682/6727/51246/64236/11167/57153/1601/6678/1471/4739/79026/7373/871/151887/3418/2014/84898/6649/652/5480/5832/56925/54829/7042/60681/6038/2876/5919/2037/30846/29995/4345/11142/7058/10972
Liver.X18LvsW18L	C7=GSE5589_WT_VS_IL10_KO_LPS_AND_IL10_STIM_MACROPHAGE_180MIN_UP	C7=GSE5589_WT_VS_IL10_KO_LPS_AND_IL10_STIM_MACROPHAGE_180MIN_UP	145	-0.299676841	-1.469106558	0.008417122	0.015771601	0.005488805	2142	tags=21%, list=14%, signal=18%	84514/10574/5373/27297/2967/1523/9130/9617/146923/51126/25897/7386/9500/6297/55975/23469/334/3326/6414/65008/9567/56254/387/5706/54537/55754/10575/4958/81617/284273
Liver.X18LvsW18L	MGI_Mammalian_Phenotype_2017=MP:0008721 abnormal chemokine level	MGI_Mammalian_Phenotype_2017=MP:0008721 abnormal chemokine level	28	0.522396924	1.704337905	0.008453141	0.015829797	0.005509059	4201	tags=57%, list=27%, signal=42%	50943/6441/5168/3459/2532/6696/4067/4318/196/3929/4615/857/3586/3579/1179/11251
Liver.X18LvsW18L	C7=GSE15930_NAIVE_VS_24H_IN_VITRO_STIM_IL12_CD8_TCELL_DN	C7=GSE15930_NAIVE_VS_24H_IN_VITRO_STIM_IL12_CD8_TCELL_DN	193	0.309918401	1.425974688	0.008497042	0.015902675	0.005534422	2897	tags=27%, list=19%, signal=23%	4726/4174/3958/6119/5441/10437/9136/3394/11333/84311/4085/1234/5955/6375/79621/3099/11161/7124/3978/10330/11266/23210/3458/5435/113174/5984/10460/10572/5425/3422/5734/55509/4171/10635/5832/6307/4234/4288/3662/3002/1717/991/983/5359/661/1678/9493/5272/80764/26586/4345/10491/7153
Liver.X18LvsW18L	MGI_Mammalian_Phenotype_Level_4_2019=MP:0013435 decreased CD8-positive, naive alpha-beta T cell number	MGI_Mammalian_Phenotype_Level_4_2019=MP:0013435 decreased CD8-positive, naive alpha-beta T cell number	42	0.457993368	1.646718088	0.008529155	0.015953419	0.005552081	2989	tags=48%, list=20%, signal=38%	89978/5880/3071/3560/5336/10125/387357/3635/7409/4790/5788/1493/10320/1794/2870/6891/81704/7535/5896/3718
Liver.X18LvsW18L	MGI_Mammalian_Phenotype_Level_4_2019=MP:0008042 abnormal NK T cell physiology	MGI_Mammalian_Phenotype_Level_4_2019=MP:0008042 abnormal NK T cell physiology	12	0.680145886	1.745383879	0.008627559	0.016128027	0.005612848	2937	tags=67%, list=19%, signal=54%	7305/2207/1234/54106/4068/10870/55340/4615
Liver.X18LvsW18L	C2=HOFFMANN_IMMATURE_TO_MATURE_B_LYMPHOCYTE_UP	C2=HOFFMANN_IMMATURE_TO_MATURE_B_LYMPHOCYTE_UP	35	0.474987629	1.636960445	0.008643069	0.016134238	0.00561501	3129	tags=37%, list=20%, signal=30%	5106/51338/4261/596/64231/399/1058/4758/6402/1435/6775/348/408
Liver.X18LvsW18L	Elsevier_Pathway_Collection=Lipoxin A4/FPR2-Related Neutrophil Depression	Elsevier_Pathway_Collection=Lipoxin A4/FPR2-Related Neutrophil Depression	35	0.474927667	1.636753799	0.008643069	0.016134238	0.00561501	2648	tags=51%, list=17%, signal=43%	27040/3689/5058/3937/8826/5337/7077/4046/7409/23396/2358/3684/4318/382/5590/5294/5579/7094
Liver.X18LvsW18L	C5=GOBP_NEGATIVE_REGULATION_OF_INNATE_IMMUNE_RESPONSE	C5=GOBP_NEGATIVE_REGULATION_OF_INNATE_IMMUNE_RESPONSE	59	0.421856344	1.608891623	0.008646051	0.016134238	0.00561501	2685	tags=41%, list=18%, signal=34%	55061/3133/4938/11326/25939/56833/4321/11221/4940/6223/730249/84166/84868/409/6737/10906/3824/10225/8815/9636/55646/11277/3821/5272
Liver.X18LvsW18L	Disease_Signatures_from_GEO_down_2014=Simian Acquired Immune Deficiency Syndrome GSE4785	Disease_Signatures_from_GEO_down_2014=Simian Acquired Immune Deficiency Syndrome GSE4785	225	0.302558747	1.413680952	0.008654193	0.016139995	0.005617013	3976	tags=36%, list=26%, signal=27%	80194/7351/57175/6167/3157/1486/822/2672/5641/3561/6156/1043/3133/83442/22821/3683/51466/5880/64005/1944/1265/64333/962/7048/84954/170954/200010/2026/23564/9049/230/27434/7318/6303/3098/921/114823/10397/6713/3587/57153/10460/53916/8744/133690/11259/164395/6307/344/1717/117289/54541/4118/11004/2859/5210/2644/54331/4439/3983/11270/81620/8631/90379/121551/9619/1028/924/8175/54509/916/2036/63935/128239/26355/28959/7490/5890/9092/25833
Liver.X18LvsW18L	C7=GSE2585_THYMIC_DC_VS_THYMIC_MACROPHAGE_DN	C7=GSE2585_THYMIC_DC_VS_THYMIC_MACROPHAGE_DN	169	0.318099931	1.436184603	0.008706272	0.016227636	0.005647514	2423	tags=27%, list=16%, signal=23%	10653/4637/1396/11224/27122/55911/5441/939/1043/9473/9450/51466/79019/6275/3059/7431/23406/7940/808/4833/10445/3603/6404/5552/27434/4173/3371/2870/9551/6236/2305/64236/10516/9308/598/2015/80380/23113/5204/29890/26574/25806/4650/6751/64419
Liver.X18LvsW18L	C7=GSE25088_WT_VS_STAT6_KO_MACROPHAGE_IL4_STIM_DN	C7=GSE25088_WT_VS_STAT6_KO_MACROPHAGE_IL4_STIM_DN	176	0.315113354	1.430399664	0.008718198	0.016240379	0.005651949	5684	tags=52%, list=37%, signal=33%	7295/10024/27242/9846/27018/2621/219/6176/8318/8395/10112/55038/1643/51237/10962/3148/65988/5984/54892/124222/51555/9837/2982/10635/6284/5366/8877/9055/4288/29980/5426/991/23139/983/8643/55764/2037/7127/9768/7153/55165/54875/2971/486/26011/10733/10814/378708/8938/7015/9833/26227/6403/891/56938/100/6319/118491/3205/6005/8364/10876/301/9787/11339/23234/4175/51203/51133/2983/9779/259266/64151/9437/5111/8727/51053/3512/10036/29127/3014/64793/1786/23649/3054/23354/10615/222/9156/23310/55190
Liver.X18LvsW18L	C7=GSE36891_POLYIC_TLR3_VS_PAM_TLR2_STIM_PERITONEAL_MACROPHAGE_UP	C7=GSE36891_POLYIC_TLR3_VS_PAM_TLR2_STIM_PERITONEAL_MACROPHAGE_UP	137	0.329327649	1.443063302	0.008772454	0.016322391	0.00568049	5167	tags=49%, list=34%, signal=33%	6235/152573/467/9580/7832/1052/2615/639/84733/9314/1153/55364/941/5997/9595/1493/6354/388/1844/5734/1906/54910/8477/5743/3021/5366/8870/3726/8074/5054/5996/401145/2355/9034/64332/2669/7538/10517/6385/1959/10769/3084/93082/3586/80821/56981/1827/23329/7128/9518/6861/23439/121506/135458/80271/8013/59344/1263/23135/3976/3552/58480/151/1839/5935/1958/330
Liver.X18LvsW18L	Rare_Diseases_GeneRIF_ARCHS4_Predictions=Chronic neutrophilic leukemia	Rare_Diseases_GeneRIF_ARCHS4_Predictions=Chronic neutrophilic leukemia	194	0.312282127	1.439628359	0.008771758	0.016322391	0.00568049	2735	tags=23%, list=18%, signal=19%	22985/1059/5878/84687/128866/7408/2077/3609/2316/2000/5585/8861/57455/9181/4363/156/7297/23225/254102/23616/1455/58190/23264/9948/4627/54776/112939/2771/9261/114823/26528/11054/11338/23152/207/8986/7030/7040/4650/6625/3636/22904/7094/116985/3619
Liver.X18LvsW18L	MGI_Mammalian_Phenotype_2017=MP:0008190 decreased transitional stage B cell number	MGI_Mammalian_Phenotype_2017=MP:0008190 decreased transitional stage B cell number	18	0.579867391	1.699031265	0.008790214	0.016345904	0.005688673	2960	tags=50%, list=19%, signal=40%	4049/933/6850/29760/5336/6452/4067/695/4791
Liver.X18LvsW18L	MGI_Mammalian_Phenotype_Level_4_2021=decreased NK T cell number MP:0008040	MGI_Mammalian_Phenotype_Level_4_2021=decreased NK T cell number MP:0008040	40	0.474288355	1.692516963	0.008892299	0.016526107	0.005751387	2246	tags=35%, list=15%, signal=30%	9020/122618/2000/3937/5122/3560/4688/7409/4790/5788/4068/919/64926/58191
Liver.X18LvsW18L	C7=GSE16385_IFNG_TNF_VS_UNSTIM_MACROPHAGE_ROSIGLITAZONE_TREATED_DN	C7=GSE16385_IFNG_TNF_VS_UNSTIM_MACROPHAGE_ROSIGLITAZONE_TREATED_DN	187	-0.274751419	-1.387015021	0.008932055	0.016590331	0.005773738	2005	tags=25%, list=13%, signal=22%	8621/9778/10140/51706/1054/5286/64219/2932/9439/157680/3820/120/55251/55219/57130/9857/10618/80208/9841/22930/5529/9618/9709/5525/26012/10735/4122/6571/26959/25843/51290/64417/80232/9129/55660/51719/25782/53339/4929/8887/81533/9159/5140/8453/29071/7277/54556
Liver.X18LvsW18L	C7=GSE17974_IL4_AND_ANTI_IL12_VS_UNTREATED_12H_ACT_CD4_TCELL_DN	C7=GSE17974_IL4_AND_ANTI_IL12_VS_UNTREATED_12H_ACT_CD4_TCELL_DN	140	0.332073966	1.459797767	0.008980083	0.016660143	0.005798034	4874	tags=49%, list=32%, signal=34%	5154/3553/5168/976/939/2258/375449/1293/80258/3560/83661/1287/11221/115362/7050/7133/115361/1493/972/921/165215/50615/6354/9734/54843/3824/10635/54112/3696/27111/3726/440560/54541/340061/54986/84433/10930/23178/7450/84329/6555/50489/84066/80216/26034/940/374407/3732/51429/8638/257144/5270/51162/55130/1179/1823/2904/7480/83482/284076/7035/6364/30009/55303/54345/3765/10673/7044/58480
Liver.X18LvsW18L	GeneSigDB=20460173-ImmPortCytokineReceptors	GeneSigDB=20460173-ImmPortCytokineReceptors	248	0.291634069	1.38435285	0.008976964	0.016660143	0.005798034	4713	tags=44%, list=31%, signal=31%	23765/1439/958/1436/5329/3561/27242/5737/132014/3459/4804/9672/4883/93/1234/64109/51232/5241/3560/1438/7048/2833/728/2322/1240/5745/5724/2692/7421/8792/7133/2357/719/3588/3460/552/7132/1441/133396/2358/9294/50615/5365/7852/94/5361/3587/11054/9180/5734/3568/23129/8808/5916/1230/7433/3480/6751/1236/153/8793/8794/8795/6344/9034/8784/7075/1524/608/2829/23452/3590/6385/8549/7850/5364/51379/10381/51094/154/8764/284/5731/64221/2324/3579/55504/23495/5915/5732/554/2100/2740/3598/5729/51378/3575/3566/1232/8013/1235/658/7376/55558/2840/54756/115650/10663
Liver.X18LvsW18L	C7=GSE5589_WT_VS_IL6_KO_LPS_STIM_MACROPHAGE_45MIN_DN	C7=GSE5589_WT_VS_IL6_KO_LPS_STIM_MACROPHAGE_45MIN_DN	193	0.309180576	1.42257986	0.00899394	0.016676154	0.005803606	3956	tags=36%, list=26%, signal=27%	10653/5154/7975/91663/64285/389362/5329/91689/10536/153090/6261/10636/5742/4363/23263/1438/896/9046/10068/79887/7941/3687/55016/10875/55007/1794/5008/285590/50615/682/6351/1871/4318/196/6507/29890/130733/26750/7205/6369/5699/5019/3662/9658/121642/3984/90522/5791/80020/6692/8751/7450/23413/84327/27075/9275/60485/486/56953/57381/3727/8175/55658/9657/7188/56937/81501/147965/140545/64866
Liver.X18LvsW18L	SILAC_Phosphoproteomics=up LS 10min LPS vs ctrl RAW264.7 macrophage (Mouse) [20222745]	SILAC_Phosphoproteomics=up LS 10min LPS vs ctrl RAW264.7 macrophage (Mouse) [20222745]	94	-0.342070015	-1.566308826	0.009028766	0.016731006	0.005822696	4595	tags=53%, list=30%, signal=37%	85021/79576/8662/9669/64343/4904/57648/2060/10250/23367/1105/821/64710/27336/8943/1207/25836/55105/6767/5170/27250/5297/9904/1108/1936/3980/129563/57447/80331/23/9879/1981/9646/5230/5684/29982/7027/4691/31/5036/92140/204851/3192/10342/8894/9567/56254/6194/3839/1975
Liver.X18LvsW18L	C7=GSE7764_IL15_TREATED_VS_CTRL_NK_CELL_24H_DN	C7=GSE7764_IL15_TREATED_VS_CTRL_NK_CELL_24H_DN	186	0.312367935	1.427813708	0.009066569	0.016791307	0.005843682	4018	tags=38%, list=26%, signal=28%	2752/30818/26056/54518/219972/25927/219/5742/2213/83988/221/7227/137835/440073/64115/4082/203259/9750/5745/84532/55364/115207/115123/201475/57701/3676/10365/7852/54869/79993/3665/1649/4481/84626/4099/1339/64919/5025/57786/114836/8440/65986/138639/79971/60385/5332/57571/1524/10930/10077/348/729515/857/83483/9052/121551/9619/266812/3214/4084/54970/7498/344807/6403/124056/3097/5274/130026/64135/4897
Liver.X18LvsW18L	RNAseq_Automatic_GEO_Signatures_Human_Down=Cd8 Regulate Ferroptosis Immunotherapy GSE128392 1	RNAseq_Automatic_GEO_Signatures_Human_Down=Cd8 Regulate Ferroptosis Immunotherapy GSE128392 1	206	0.304838184	1.409487604	0.009103325	0.016849601	0.005863969	3812	tags=33%, list=25%, signal=25%	7975/5106/91663/64285/1978/54498/54676/83442/55075/3162/152485/2012/57761/23005/9181/64781/23657/5337/6176/7048/2123/7286/116092/8792/9289/6520/114785/2887/57701/57507/752/4609/50619/6510/55534/860/7030/55357/10123/8870/5834/8501/56034/23383/11004/28987/22861/3913/59277/55771/2119/2784/994/9265/10769/3084/79649/651746/25901/22838/54509/124402/122953/128239/64221/122786/56937
Liver.X18LvsW18L	C5=GOBP_NEGATIVE_REGULATION_OF_MYELOID_LEUKOCYTE_MEDIATED_IMMUNITY	C5=GOBP_NEGATIVE_REGULATION_OF_MYELOID_LEUKOCYTE_MEDIATED_IMMUNITY	10	0.698052246	1.709612245	0.009146826	0.016920303	0.005888575	3021	tags=70%, list=20%, signal=56%	6688/3162/2294/2213/8832/1524/729230
Liver.X18LvsW18L	Microbe_Perturbations_from_GEO_down=Hepatitis C virus human CD4+ T-lymphocytes GDS4880 microbe:118	Microbe_Perturbations_from_GEO_down=Hepatitis C virus human CD4+ T-lymphocytes GDS4880 microbe:118	149	0.3272668	1.447590252	0.009200545	0.017009814	0.005919726	3945	tags=38%, list=26%, signal=29%	51673/26999/939/3695/4016/152485/1293/5269/3119/64781/51232/53829/4005/2162/9314/135114/53347/10396/10287/10090/23508/752/284613/10156/10516/54892/286336/85453/3800/53346/55568/5783/6932/5287/1521/28951/64780/3821/3823/9493/259307/7464/55365/11184/10077/29102/10000/1028/64756/9240/203260/100527964/4208/28959/80212/9805/81493
Liver.X18LvsW18L	MGI_Mammalian_Phenotype_2017=MP:0004919 abnormal positive T cell selection	MGI_Mammalian_Phenotype_2017=MP:0004919 abnormal positive T cell selection	12	0.677864028	1.739528197	0.009257297	0.017104827	0.005952792	2791	tags=67%, list=18%, signal=55%	3937/10125/387357/7409/5788/972/925/7535
Liver.X18LvsW18L	HDSigDB_Human_2021=Genes Enriched In Microglia Vs Macrophages PMID24162652	HDSigDB_Human_2021=Genes Enriched In Microglia Vs Macrophages PMID24162652	22	0.541394046	1.670478175	0.009334633	0.017227769	0.005995579	4128	tags=68%, list=27%, signal=50%	3074/54209/53829/64805/9289/6279/338773/56944/9145/6038/945/1524/2857/820/1414
Liver.X18LvsW18L	RNAseq_Automatic_GEO_Signatures_Human_Down=Monocyte Macrophage Responses Zika GSE118305 6	RNAseq_Automatic_GEO_Signatures_Human_Down=Monocyte Macrophage Responses Zika GSE118305 6	220	-0.259559331	-1.335380397	0.009332314	0.017227769	0.005995579	2577	tags=25%, list=17%, signal=21%	25829/84961/79646/3295/55737/9879/55366/90627/79718/9120/8731/10175/23062/5898/79754/57456/7389/23287/9821/55251/10771/9545/2551/92140/170622/3643/140707/26035/21/492311/4048/23186/7155/26043/10313/5530/2308/55333/3992/5867/7095/219771/116064/267/51386/2739/928/84947/1968/8560/5567/57222/55313/1975/5836/26225
Liver.X18LvsW18L	CellMarker_Augmented_2021=Effector T cell:Undefined	CellMarker_Augmented_2021=Effector T cell:Undefined	12	0.67685281	1.736933218	0.009383245	0.017307477	0.006023318	2346	tags=50%, list=15%, signal=42%	29851/3560/10219/84868/3902/5133
Liver.X18LvsW18L	C7=GSE1740_UNSTIM_VS_IFNA_STIMULATED_MCSF_IFNG_DERIVED_MACROPHAGE_UP	C7=GSE1740_UNSTIM_VS_IFNA_STIMULATED_MCSF_IFNG_DERIVED_MACROPHAGE_UP	148	0.332771325	1.47501918	0.009433374	0.017389888	0.006051999	3529	tags=34%, list=23%, signal=27%	3764/5641/59274/4804/288/59342/2012/7849/441024/29851/1364/8843/54732/196883/51177/56833/84900/8572/5866/203259/23780/7124/162515/59269/112464/864/972/90416/84166/58494/6737/10333/7462/114769/8682/91828/5271/9586/64108/9768/56005/917/8685/6398/894/7984/2069/3549/3702/11156/266727
Liver.X18LvsW18L	MGI_Mammalian_Phenotype_Level_4_2019=MP:0003132 increased pre-B cell number	MGI_Mammalian_Phenotype_Level_4_2019=MP:0003132 increased pre-B cell number	19	0.558877789	1.663574087	0.009535212	0.017567472	0.006113801	2614	tags=47%, list=17%, signal=39%	2242/29760/5336/596/10320/10610/22806/6452/971
Liver.X18LvsW18L	C7=GSE15930_STIM_VS_STIM_AND_IL12_48H_CD8_T_CELL_DN	C7=GSE15930_STIM_VS_STIM_AND_IL12_48H_CD8_T_CELL_DN	189	0.31595755	1.447180578	0.009541795	0.017569456	0.006114492	3188	tags=33%, list=21%, signal=27%	1290/28232/2793/3958/9021/256586/202/639/51316/2012/1234/10410/5621/11240/23657/1326/71/6282/3560/101/896/1636/27090/10538/10211/9451/6277/9047/9595/10007/3458/9489/6236/388/581/2171/5425/356/26191/8417/8477/4047/7982/5025/7292/79191/5201/3002/135/2650/3821/5272/374618/4615/2669/729230/79570/54331/51647/8609/4724/784/839
Liver.X18LvsW18L	C7=GSE15930_NAIVE_VS_48H_IN_VITRO_STIM_IL12_CD8_TCELL_DN	C7=GSE15930_NAIVE_VS_48H_IN_VITRO_STIM_IL12_CD8_TCELL_DN	195	-0.270537307	-1.370340524	0.009550442	0.017575237	0.006116504	1766	tags=21%, list=12%, signal=19%	7001/6240/51136/55173/8893/54890/2107/7027/5707/10857/4733/6897/6241/57157/3069/1017/892/10483/84661/2990/7332/2820/51128/494115/5833/23392/1182/23788/25940/9512/10527/51110/9406/3998/8443/23435/4678/3839/8453/11260/11079
Liver.X18LvsW18L	C2=HOFFMANN_PRE_BI_TO_LARGE_PRE_BII_LYMPHOCYTE_DN	C2=HOFFMANN_PRE_BI_TO_LARGE_PRE_BII_LYMPHOCYTE_DN	67	0.399206906	1.571494927	0.009555983	0.017575298	0.006116525	3359	tags=42%, list=22%, signal=33%	3073/1439/2012/81618/153090/170463/8482/7070/596/5570/5954/133418/1140/10397/6713/6737/860/26191/79026/4050/5480/222487/6494/79971/6775/894/651746/3433
Liver.X18LvsW18L	C7=GSE16385_UNTREATED_VS_12H_IL4_TREATED_MACROPHAGE_DN	C7=GSE16385_UNTREATED_VS_12H_IL4_TREATED_MACROPHAGE_DN	174	-0.281884289	-1.413765044	0.009564049	0.01758	0.006118161	2873	tags=28%, list=19%, signal=23%	51808/6129/56902/147923/5917/3646/84365/286827/55553/79974/5825/51001/54832/84128/53637/64786/26986/81555/55906/23471/5861/9130/128153/2110/4927/57540/2195/79755/10979/3066/7332/55975/3052/8573/7174/6414/26103/8936/84896/90411/1738/10694/23185/93380/60526/23412/4594/10247/199857
Liver.X18LvsW18L	MGI_Mammalian_Phenotype_2017=MP:0008037 abnormal T cell morphology	MGI_Mammalian_Phenotype_2017=MP:0008037 abnormal T cell morphology	24	0.536008437	1.693435327	0.009591043	0.017619469	0.006131897	2989	tags=62%, list=20%, signal=50%	27040/54440/29126/5788/1794/1649/919/356/26191/64919/7040/3932/3659/5896/3718
Liver.X18LvsW18L	Disease_Perturbations_from_GEO_down=HIV - Human immunodeficiency virus infection C0019693 human GSE2504 sample 157	Disease_Perturbations_from_GEO_down=HIV - Human immunodeficiency virus infection C0019693 human GSE2504 sample 157	154	-0.288972602	-1.443204233	0.00961869	0.017660092	0.006146035	1019	tags=25%, list=7%, signal=23%	10987/4704/27020/11335/51398/81929/7913/10190/51132/3190/51015/689/3181/9782/3320/9097/10075/10054/7155/54927/80335/3326/84790/3091/1499/26973/6194/2739/1915/8813/5052/4666/5931/902/10575/22908/2597/26225
Liver.X18LvsW18L	Ligand_Perturbations_from_GEO_down=Interleukin 1&Icirc;&sup2; rat insulinoma cell line GDS4332 ligand:191	Ligand_Perturbations_from_GEO_down=Interleukin 1&Icirc;&sup2; rat insulinoma cell line GDS4332 ligand:191	223	-0.256979336	-1.326269554	0.009626239	0.017663789	0.006147321	1598	tags=20%, list=10%, signal=18%	2690/57472/3190/51085/221424/7164/10923/29979/7317/10963/4691/282809/5036/3181/9782/3320/7332/3192/7026/51144/54469/2778/3326/5862/10983/8531/54542/55500/84790/5885/5162/6500/84896/4929/229/387/55074/2819/54898/7277/51569/7531/2821/2597/8763
Liver.X18LvsW18L	C7=GSE7568_IL4_VS_IL4_AND_DEXAMETHASONE_TREATED_MACROPHAGE_DN	C7=GSE7568_IL4_VS_IL4_AND_DEXAMETHASONE_TREATED_MACROPHAGE_DN	142	0.327149884	1.442275205	0.009639566	0.017678078	0.006152294	3269	tags=27%, list=21%, signal=21%	28232/84687/25994/131870/144717/9021/55083/54956/116496/8519/51232/25939/83988/2767/441168/5330/54739/26123/1318/10396/53405/5314/10870/317649/79993/3437/79651/5204/11259/7433/3821/2550/252969/1524/91526/55850/894/93082
Liver.X18LvsW18L	C7=GSE3982_NEUTROPHIL_VS_CENT_MEMORY_CD4_TCELL_UP	C7=GSE3982_NEUTROPHIL_VS_CENT_MEMORY_CD4_TCELL_UP	178	0.312945944	1.419298889	0.009675656	0.017734072	0.006171781	3989	tags=40%, list=26%, signal=30%	28232/2647/976/5064/3101/4800/26253/3689/3459/55262/1316/391/23406/116496/27128/23550/2512/140885/967/6282/51296/2123/101/27019/10603/23569/306/22856/8542/8741/9595/10875/3614/10855/79663/7132/9262/7462/1871/91860/79651/4644/4318/8477/951/23258/5209/695/3383/9658/6722/2355/9586/7127/5791/6692/8609/3934/6398/23097/51094/79778/80776/5547/51291/127544/11275/317/11078/1536/6397/64135
Liver.X18LvsW18L	C7=GSE45365_NK_CELL_VS_BCELL_MCMV_INFECTION_UP	C7=GSE45365_NK_CELL_VS_BCELL_MCMV_INFECTION_UP	182	0.315501093	1.438570279	0.009847365	0.018038428	0.006277703	2736	tags=28%, list=18%, signal=23%	80194/10653/3074/3073/6441/81855/2124/9296/2242/8635/9672/2012/6275/55732/29760/5621/2212/2213/2512/25939/4778/283/7227/7048/4833/896/10603/9314/3557/50856/6503/4033/115207/64174/4708/8522/64236/1601/136/65981/8459/4142/11031/834/51020/10178/6038/5538/30850/7056/2859
Liver.X18LvsW18L	RNAseq_Automatic_GEO_Signatures_Human_Up=Analysis Tr1 Tregs Il10Neg GSE125504 2	RNAseq_Automatic_GEO_Signatures_Human_Up=Analysis Tr1 Tregs Il10Neg GSE125504 2	194	0.309606702	1.42729458	0.009862022	0.018054913	0.00628344	3765	tags=38%, list=25%, signal=29%	91768/1439/4689/5641/26509/10500/51411/953/3109/3683/3162/3092/143903/6261/6275/4542/54704/10326/55423/4261/63901/118429/9200/128611/6041/55205/55640/4063/23108/10855/79663/3108/4068/22807/80342/157/4214/26191/8417/326624/4240/84632/10057/5569/102/51063/834/6645/342618/4288/5795/28951/7464/9990/29995/10235/54434/51676/917/994/9265/117247/55165/6505/6653/1808/401494/197358/11010/6403/201633/25900/128239/2324
Liver.X18LvsW18L	RNAseq_Automatic_GEO_Signatures_Human_Up=Effects Chemokines Ccl2 Mda-Mb-231-Foxc1 GSE131383 1	RNAseq_Automatic_GEO_Signatures_Human_Up=Effects Chemokines Ccl2 Mda-Mb-231-Foxc1 GSE131383 1	195	0.307719816	1.417708318	0.009901576	0.018116931	0.006305023	2515	tags=29%, list=16%, signal=24%	6167/3157/11224/7295/55577/1760/54972/5329/6203/57142/960/7057/7431/23657/9349/71/6646/4478/64129/8407/6223/4597/6229/6520/54982/4598/23180/5216/4758/114823/26528/6713/6207/6510/3490/11338/308/6143/3422/9045/6124/1906/113146/79026/151887/2318/64859/6307/8877/1595/7099/4288/2224/5054/8682/1717
Liver.X18LvsW18L	C7=GSE7348_LPS_VS_TOLERIZED_AND_LPS_STIM_MACROPHAGE_UP	C7=GSE7348_LPS_VS_TOLERIZED_AND_LPS_STIM_MACROPHAGE_UP	177	-0.280083302	-1.417883273	0.010058124	0.018392822	0.006401038	2721	tags=28%, list=18%, signal=23%	65065/81502/23560/79646/83891/274/10746/64318/1981/5290/112724/27332/121665/9788/53371/115/9698/27020/83480/9645/6782/55219/51132/55832/10915/1475/3344/140738/79572/25897/54532/3843/23232/11059/55206/5833/11080/8661/23358/65084/10527/94039/54968/5140/7750/22887/7326/6045/22908
Liver.X18LvsW18L	MGI_Mammalian_Phenotype_2017=MP:0008702 increased interleukin-5 secretion	MGI_Mammalian_Phenotype_2017=MP:0008702 increased interleukin-5 secretion	17	0.596062937	1.708980099	0.010121805	0.018498671	0.006437876	1957	tags=47%, list=13%, signal=41%	3055/467/27242/8741/4210/146722/3458/4318
Liver.X18LvsW18L	C2=PID_IL8_CXCR1_PATHWAY	C2=PID_IL8_CXCR1_PATHWAY	26	0.524595895	1.691381203	0.010134211	0.018502462	0.006439195	3129	tags=58%, list=20%, signal=46%	3055/2268/5337/156/5330/2771/409/4067/207/5294/5579/5582/2782/54331/408
Liver.X18LvsW18L	C2=PID_AMB2_NEUTROPHILS_PATHWAY	C2=PID_AMB2_NEUTROPHILS_PATHWAY	38	0.455011829	1.600453856	0.010139716	0.018502462	0.006439195	2648	tags=47%, list=17%, signal=39%	3055/5329/3689/2268/7070/6404/7124/4790/58494/3684/4067/4318/207/5590/3932/6714/3383/7094
Liver.X18LvsW18L	C7=GSE25123_ROSIGLITAZONE_VS_IL4_AND_ROSIGLITAZONE_STIM_PPARG_KO_MACROPHAGE_DAY10_DN	C7=GSE25123_ROSIGLITAZONE_VS_IL4_AND_ROSIGLITAZONE_STIM_PPARG_KO_MACROPHAGE_DAY10_DN	188	0.312346552	1.429486835	0.010141274	0.018502462	0.006439195	2736	tags=27%, list=18%, signal=23%	2011/9827/54896/3689/3133/9274/6850/7070/81622/9447/54440/5880/10743/11240/140885/1265/28962/4261/51284/55707/5293/23053/53829/4147/10409/64805/115207/59269/5788/57507/746/165215/25816/10156/55700/126382/23113/9830/89886/4650/59339/23526/9784/81704/374403/2907/54785/116985/79845/55626/2859
Liver.X18LvsW18L	MGI_Mammalian_Phenotype_Level_4_2021=increased B cell apoptosis MP:0008782	MGI_Mammalian_Phenotype_Level_4_2021=increased B cell apoptosis MP:0008782	20	0.560494079	1.676969464	0.010150378	0.01850849	0.006441293	3093	tags=50%, list=20%, signal=40%	933/6850/29760/5336/596/4609/6452/5580/7097/54625
Liver.X18LvsW18L	GWAS_Catalog_2019=Neutrophil percentage of granulocytes	GWAS_Catalog_2019=Neutrophil percentage of granulocytes	93	0.358001459	1.498963577	0.010189995	0.018570117	0.00646274	2867	tags=35%, list=19%, signal=29%	8698/2029/4689/10589/5329/1052/597/54518/100528021/10410/861/596/3635/2357/23264/59269/4790/22807/22806/581/9844/3568/6372/55809/8794/1053/131583/115727/944/11262/9586/4345/10318
Liver.X18LvsW18L	BioPlanet_2019=CTL mediated immune response against target cells	BioPlanet_2019=CTL mediated immune response against target cells	12	0.675151387	1.732567044	0.010264879	0.018695908	0.006506518	3569	tags=75%, list=23%, signal=58%	3689/3683/915/919/356/3383/3002/917/916
Liver.X18LvsW18L	MGI_Mammalian_Phenotype_2017=MP:0005091 increased double-positive T cell number	MGI_Mammalian_Phenotype_2017=MP:0005091 increased double-positive T cell number	24	0.534368294	1.688253549	0.010314886	0.01877627	0.006534485	4863	tags=62%, list=32%, signal=43%	8742/4261/861/920/387357/80342/26191/3707/3659/7535/4791/924/3575/1235/4792
Liver.X18LvsW18L	C7=GSE37301_PRO_BCELL_VS_RAG2_KO_NK_CELL_DN	C7=GSE37301_PRO_BCELL_VS_RAG2_KO_NK_CELL_DN	172	0.317678694	1.437171793	0.010321379	0.018777377	0.00653487	3313	tags=34%, list=22%, signal=27%	23052/942/953/5027/7431/64781/84254/27128/1326/3635/23075/8395/22856/5954/7133/4790/9424/1493/27434/64092/84868/3587/6510/55024/5734/1400/9734/256987/22883/26750/10225/4094/64859/7040/3696/56925/84959/4288/5426/6584/983/5783/1521/3984/340061/79971/4013/4345/8784/10318/1435/54434/7903/2119/9265/171023/79772/5325
Liver.X18LvsW18L	C7=GSE45365_NK_CELL_VS_CD8_TCELL_MCMV_INFECTION_DN	C7=GSE45365_NK_CELL_VS_CD8_TCELL_MCMV_INFECTION_DN	181	0.305280267	1.391659065	0.010383899	0.018880355	0.006570709	3443	tags=32%, list=23%, signal=25%	6506/9020/7295/2029/958/5199/65108/57823/2529/7185/9961/6810/1438/10409/5770/11145/9770/2322/11344/4046/7133/6890/941/4790/5552/11182/23180/63916/5721/10906/157/55509/1906/4065/5699/83937/51762/23308/56548/3659/55620/55289/59067/8202/7127/10318/4791/55068/3718/6385/27334/10769/8814/6363/8237/23384/203197/5971
Liver.X18LvsW18L	RNAseq_Automatic_GEO_Signatures_Mouse_Down=Foxp1 Deregulation Lymphocyte Stages GSE137463 1	RNAseq_Automatic_GEO_Signatures_Mouse_Down=Foxp1 Deregulation Lymphocyte Stages GSE137463 1	198	0.309834275	1.427332515	0.010542896	0.019158531	0.006667519	3750	tags=34%, list=25%, signal=26%	8698/822/6137/54344/5790/9274/4804/6850/162239/54704/11151/596/84954/6168/6232/399/230/80774/5533/51237/10320/2870/50615/6227/9402/27240/1844/55340/10053/203328/8710/2014/145814/914/4050/3707/6402/174/50944/84266/5579/59339/695/10233/971/661/79845/79930/79056/79971/64853/57571/342667/10517/54331/8527/27334/84329/93082/29909/23097/51303/56474/952/29118/220213/114908
Liver.X18LvsW18L	C5=GOBP_REGULATION_OF_MACROPHAGE_ACTIVATION	C5=GOBP_REGULATION_OF_MACROPHAGE_ACTIVATION	52	0.432095679	1.628351204	0.010641845	0.019327335	0.006726266	3661	tags=44%, list=24%, signal=34%	79155/7057/54209/7107/2213/11326/5321/8832/8530/6348/5788/133396/972/84868/10333/8877/7099/3929/4345/3586/3727/80149/6622
Liver.X18LvsW18L	C5=GOBP_NEGATIVE_REGULATION_OF_CYTOKINE_PRODUCTION_INVOLVED_IN_IMMUNE_RESPONSE	C5=GOBP_NEGATIVE_REGULATION_OF_CYTOKINE_PRODUCTION_INVOLVED_IN_IMMUNE_RESPONSE	24	0.532710753	1.683016808	0.010676808	0.019379803	0.006744526	3879	tags=58%, list=25%, signal=44%	50943/11006/3162/6375/7124/684/10225/7040/7042/3718/3586/284/11213/7043
Liver.X18LvsW18L	C7=GSE14415_INDUCED_TREG_VS_FOXP3_KO_INDUCED_TREG_IL2_CULTURE_DN	C7=GSE14415_INDUCED_TREG_VS_FOXP3_KO_INDUCED_TREG_IL2_CULTURE_DN	119	0.342360124	1.466135729	0.010793213	0.019568832	0.006810311	2502	tags=27%, list=16%, signal=23%	25851/81855/3764/144717/115992/3133/54863/126432/3092/51232/8832/113/137835/10125/118429/94240/128488/3687/6693/57460/58527/5912/3001/919/382/286336/7424/6011/10225/914/23526/10233
Liver.X18LvsW18L	C7=GSE39556_UNTREATED_VS_3H_POLYIC_INJ_MOUSE_NK_CELL_UP	C7=GSE39556_UNTREATED_VS_3H_POLYIC_INJ_MOUSE_NK_CELL_UP	181	0.305187447	1.391235936	0.010787145	0.019568832	0.006810311	3697	tags=35%, list=24%, signal=27%	1396/3055/26469/4900/8608/23255/2717/10125/8318/26136/4064/4082/23225/8395/291/57591/489/399/4033/5997/1643/23216/2870/5372/7272/2305/8522/6696/27240/4067/9824/9734/10635/4240/2014/5569/84986/8317/695/3662/10474/971/1521/28951/5919/5271/608/8745/1031/2644/7538/9585/6491/994/23421/171023/5325/10733/10954/56967/9833/952/5476
Liver.X18LvsW18L	C7=GSE5589_IL6_KO_VS_IL10_KO_LPS_AND_IL10_STIM_MACROPHAGE_180MIN_UP	C7=GSE5589_IL6_KO_VS_IL10_KO_LPS_AND_IL10_STIM_MACROPHAGE_180MIN_UP	189	0.314546086	1.44071565	0.010944518	0.01983189	0.00690186	2433	tags=25%, list=16%, signal=21%	4637/4694/93343/10975/10447/714/6415/11033/91012/922/10507/51228/6443/51372/53829/8706/896/5570/4064/64231/139716/54947/9770/57134/10602/4046/146857/7533/3371/10392/241/2313/80727/79629/80342/10631/55201/338339/684/57060/203328/4094/8525/9145/374969/84986/283431
Liver.X18LvsW18L	C7=GSE8685_IL15_ACT_IL2_STARVED_VS_IL21_ACT_IL2_STARVED_CD4_TCELL_UP	C7=GSE8685_IL15_ACT_IL2_STARVED_VS_IL21_ACT_IL2_STARVED_CD4_TCELL_UP	151	0.317341388	1.406911875	0.011016069	0.019950214	0.006943039	3352	tags=32%, list=22%, signal=26%	81855/939/80274/1788/6275/10507/3059/55143/10410/27128/71/4321/4072/23075/64747/81606/9468/29126/3588/115123/27031/9938/5452/317649/9824/1062/9830/256987/8525/29969/3002/8501/57555/5538/11277/91147/7153/54434/10077/23659/54331/6385/1959/9265/9687/8871/171023/10099/23097
Liver.X18LvsW18L	MGI_Mammalian_Phenotype_2017=MP:0004977 increased B-1 B cell number	MGI_Mammalian_Phenotype_2017=MP:0004977 increased B-1 B cell number	13	0.659834632	1.74408068	0.01107158	0.020039372	0.006974068	2960	tags=69%, list=19%, signal=56%	933/6688/5880/10603/5788/4067/5133/971/4791
Liver.X18LvsW18L	C7=GSE2770_UNTREATED_VS_IL4_TREATED_ACT_CD4_TCELL_48H_UP	C7=GSE2770_UNTREATED_VS_IL4_TREATED_ACT_CD4_TCELL_48H_UP	197	0.305099093	1.405282673	0.011145329	0.020161421	0.007016543	3162	tags=30%, list=21%, signal=24%	116541/3553/54498/2672/80146/3783/6556/54997/4710/8721/55106/10871/8912/338442/6443/2212/54900/64215/126868/146779/9482/101/6277/376497/27089/3687/27065/57595/79070/57460/55052/6520/7045/2358/730249/123207/84693/4731/26060/27036/1943/113146/3418/5832/56243/8877/8870/55163/90701/4057/1388/3984/661/57126/57704/3913/706/83732/80305/784
Liver.X18LvsW18L	MGI_Mammalian_Phenotype_Level_4_2019=MP:0008705 increased interleukin-6 secretion	MGI_Mammalian_Phenotype_Level_4_2019=MP:0008705 increased interleukin-6 secretion	69	0.388135927	1.548685231	0.011209569	0.020266138	0.007052986	4473	tags=48%, list=29%, signal=34%	23765/7305/3958/8993/3459/960/79626/3071/7132/25816/84807/409/10906/51311/136/338339/5294/5580/8202/10318/11184/348/25807/80149/3572/11213/55872/3620/29949/57115/6590/11274/140775
Liver.X18LvsW18L	C7=GSE24634_IL4_VS_CTRL_TREATED_NAIVE_CD4_TCELL_DAY10_DN	C7=GSE24634_IL4_VS_CTRL_TREATED_NAIVE_CD4_TCELL_DAY10_DN	182	0.313775847	1.430703785	0.01126631	0.020357189	0.007084674	3478	tags=35%, list=23%, signal=27%	7295/55911/7305/5329/942/4495/3101/26509/4332/6993/54741/202/8544/23158/23597/5321/1366/3557/29/5724/5954/8676/9764/29940/51393/7096/11182/2634/27299/1488/6236/10312/6891/5721/3665/3437/51311/4067/114548/79627/6284/284119/23129/9145/1230/11031/834/4234/5834/3659/29887/55620/54453/4615/2669/23276/51647/10237/6398/10170/7378/9246/79778
Liver.X18LvsW18L	MGI_Mammalian_Phenotype_Level_4_2021=decreased follicular B cell number MP:0008174	MGI_Mammalian_Phenotype_Level_4_2021=decreased follicular B cell number MP:0008174	42	0.448009874	1.610822372	0.01127276	0.020357315	0.007084718	3337	tags=45%, list=22%, signal=35%	9020/3394/6614/29760/51284/5336/5788/921/2313/55619/51311/4067/26191/695/57379/971/4791/348/9138
Liver.X18LvsW18L	CellMarker_Augmented_2021=Germinal Center B cell:Tonsil	CellMarker_Augmented_2021=Germinal Center B cell:Tonsil	93	0.355356389	1.487888584	0.011280898	0.02036049	0.007085822	3205	tags=31%, list=21%, signal=25%	55092/64285/3958/5641/26509/2012/1364/23555/3880/967/6282/9314/1366/29984/144501/113452/10053/6284/7851/5480/26298/30851/3673/79971/3913/3855/5819/6385/685
Liver.X18LvsW18L	UK_Biobank_GWAS_v1=Lymphocyte percentage 30180 raw	UK_Biobank_GWAS_v1=Lymphocyte percentage 30180 raw	399	0.266763043	1.330148558	0.011356704	0.020485723	0.007129406	3062	tags=26%, list=20%, signal=22%	30844/23765/8698/201176/2672/5329/1520/3133/1052/10461/11033/100506084/22821/54741/3683/3394/391/9846/4126/26040/79019/1788/3119/84619/10581/57476/81796/64005/8826/3142/140885/6176/6605/596/7297/896/118429/64231/5770/128611/3557/10538/2322/22856/6513/7148/780/53347/4063/4790/5788/196740/1643/168537/9938/23108/10320/23216/1441/3676/10554/55170/7852/57559/84166/5698/7412/409/10906/114548/51626/1302/26191/55509/10661/1611/4353/4065/2200/64919/5569/4811/5305/5933/84959/57158/5613/6546/3662/3383/10171/1236/221785/3823/9641/256380/55289/9586/9034/1524/342667/10077/729230/6231/51101
Liver.X18LvsW18L	RNAseq_Automatic_GEO_Signatures_Human_Up=Rb Immunity Downregulating Pd-L1 GSE109724 2	RNAseq_Automatic_GEO_Signatures_Human_Up=Rb Immunity Downregulating Pd-L1 GSE109724 2	186	0.306842162	1.402555757	0.011376682	0.020510166	0.007137912	4253	tags=37%, list=28%, signal=27%	91768/23765/1735/10500/55084/1052/692094/219931/51561/8912/8519/8786/23136/388743/57476/140885/84627/5156/7133/5997/9902/84951/80332/7103/387509/94/58494/8325/6678/85446/286336/4909/64091/633/64919/84812/2300/23462/10813/11093/374654/131583/79930/5271/30846/9034/27304/54847/285025/89849/10170/26301/26267/388630/80031/8626/1464/54873/89932/117581/55203/9518/4621/2100/3598/9715/84074/84517
Liver.X18LvsW18L	C7=GSE14350_IL2RB_KO_VS_WT_TEFF_DN	C7=GSE14350_IL2RB_KO_VS_WT_TEFF_DN	183	0.308552757	1.409739563	0.011392015	0.020526211	0.007143496	3857	tags=35%, list=25%, signal=26%	79192/5627/91663/81892/2588/6636/2672/2675/27040/2824/953/639/51316/3560/596/79865/7920/22914/390243/59269/6520/864/3614/2634/5501/1462/63916/8651/5739/9537/55619/3001/124222/6452/356/136/4171/23129/1339/254531/102/9055/3002/440/55630/7464/401546/51676/83732/26548/285025/117247/7430/84071/27433/10954/3586/170082/54836/6403/115703/79172/79083/27328
Liver.X18LvsW18L	C2=LIAN_NEUTROPHIL_GRANULE_CONSTITUENTS	C2=LIAN_NEUTROPHIL_GRANULE_CONSTITUENTS	22	0.533119574	1.644947188	0.011502649	0.020692478	0.00720136	3882	tags=59%, list=25%, signal=44%	1520/3689/2357/5552/4322/4318/4353/4123/4057/3934/1508/820/1536
Liver.X18LvsW18L	MGI_Mammalian_Phenotype_2017=MP:0003132 increased pre-B cell number	MGI_Mammalian_Phenotype_2017=MP:0003132 increased pre-B cell number	19	0.551663617	1.642100144	0.011503747	0.020692478	0.00720136	2614	tags=47%, list=17%, signal=39%	2242/29760/5336/596/10320/10610/22806/6452/971
Liver.X18LvsW18L	HDSigDB_Mouse_2021=Genes Enriched In Macrophages Vs Microglia PMID24162652	HDSigDB_Mouse_2021=Genes Enriched In Macrophages Vs Microglia PMID24162652	19	0.551630616	1.642001911	0.011503747	0.020692478	0.00720136	2074	tags=42%, list=14%, signal=36%	1396/5199/7057/922/84034/2167/4481/79026
Liver.X18LvsW18L	C7=GSE2770_TGFB_AND_IL4_ACT_VS_ACT_CD4_TCELL_48H_DN	C7=GSE2770_TGFB_AND_IL4_ACT_VS_ACT_CD4_TCELL_48H_DN	183	0.308102231	1.407681162	0.011593638	0.020842422	0.007253544	3262	tags=34%, list=21%, signal=27%	4707/84316/4900/3425/51411/2209/64386/1788/170463/23309/11007/392/28960/8519/11240/7805/79958/11326/23344/53829/374659/9770/79887/7862/55004/10791/64976/8676/10875/27434/55007/112616/3676/10365/5698/23034/3490/55766/10333/10460/10561/4350/348110/11165/26191/22883/8477/951/53826/348094/381/285315/147138/11184/10235/7538/54331/8609/54847/84329/89849/1903
Liver.X18LvsW18L	C7=GSE46606_IRF4HIGH_VS_IRF4MID_CD40L_IL2_IL5_DAY1_STIMULATED_BCELL_UP	C7=GSE46606_IRF4HIGH_VS_IRF4MID_CD40L_IL2_IL5_DAY1_STIMULATED_BCELL_UP	194	-0.274429494	-1.383902606	0.011730268	0.021064314	0.007330766	2565	tags=27%, list=17%, signal=23%	54808/27351/255394/4799/26520/129880/6760/55602/9337/5445/51434/1024/9094/6595/23527/27230/89910/22976/55251/3190/8848/1183/92400/319/9782/80311/29068/7813/80232/7155/129285/23039/91452/51567/23473/219771/10243/5536/124512/10927/9644/64795/6059/9874/23412/5358/5567/79071/2632/23175/83734/10479
Liver.X18LvsW18L	Disease_Signatures_from_GEO_up_2014=HIV - Human immunodeficiency virus infection GSE2504	Disease_Signatures_from_GEO_up_2014=HIV - Human immunodeficiency virus infection GSE2504	273	-0.247009789	-1.309233064	0.011725129	0.021064314	0.007330766	2704	tags=25%, list=18%, signal=21%	55011/476/11124/10607/10240/3033/54093/55146/64318/79902/55272/51075/10213/9330/7520/9943/55585/9796/54838/25820/22878/9631/47/3420/4927/5707/79893/5557/2553/4077/5250/5529/9587/9320/23595/7386/10059/8678/55031/8720/2339/81567/10565/5910/23186/372/637/55660/7251/10313/55037/56945/10983/23438/54148/4719/8661/5162/1434/8408/1781/204/3839/6198/23412/23175/11260/11236/54556
Liver.X18LvsW18L	C7=GSE8515_IL1_VS_IL6_4H_STIM_MAC_UP	C7=GSE8515_IL1_VS_IL6_4H_STIM_MAC_UP	188	0.308288713	1.410915709	0.011747764	0.021083866	0.007337571	3111	tags=33%, list=20%, signal=27%	3553/81552/80146/7832/23480/5199/5027/4294/5341/65108/8843/57823/7185/55707/10125/7124/4688/7409/8676/941/4790/5533/54020/9331/11182/23180/10950/5973/6351/9308/79651/5734/8744/6372/23258/5743/4047/8870/5580/3726/3383/10178/23617/1236/10813/23568/5272/23383/58504/80255/8440/9242/79971/1960/59067/9034/11142/10318/4791/6775/6385/27334
Liver.X18LvsW18L	Jensen_DISEASES=Severe combined immunodeficiency	Jensen_DISEASES=Severe combined immunodeficiency	12	0.671190741	1.722403272	0.011776255	0.02112312	0.007351232	4421	tags=75%, list=29%, signal=53%	3561/4261/915/5788/7535/5896/3718/100/3575
Liver.X18LvsW18L	C2=HOFFMANN_LARGE_TO_SMALL_PRE_BII_LYMPHOCYTE_DN	C2=HOFFMANN_LARGE_TO_SMALL_PRE_BII_LYMPHOCYTE_DN	63	0.403476731	1.569898208	0.011900693	0.021334333	0.007424738	3178	tags=40%, list=21%, signal=32%	3055/2701/822/3425/288/51466/7107/25939/6690/5570/4046/401612/7318/6721/53916/914/8870/6722/285313/64332/5896/151525/1285/823/81846
Liver.X18LvsW18L	C7=GSE7509_FCGRIIB_VS_TNFA_IL1B_IL6_PGE_STIM_DC_UP	C7=GSE7509_FCGRIIB_VS_TNFA_IL1B_IL6_PGE_STIM_DC_UP	178	-0.275003967	-1.389892399	0.011918581	0.021354404	0.007431723	2679	tags=30%, list=18%, signal=25%	1374/3423/163/10367/23382/5519/10001/10455/58485/80349/7283/494143/6009/27068/4076/10535/54432/262/686/10294/1173/9545/55832/3190/51015/11345/112869/55756/5707/5176/8565/84269/4733/5250/54534/6780/10483/55256/5534/10054/10484/55234/3326/4775/6924/51386/387/93380/55156/5358/84078/130589/8766
Liver.X18LvsW18L	C7=GSE8515_IL1_VS_IL6_4H_STIM_MAC_DN	C7=GSE8515_IL1_VS_IL6_4H_STIM_MAC_DN	149	0.323429611	1.430617321	0.012014636	0.021514424	0.007487413	4167	tags=37%, list=27%, signal=27%	2039/79585/10990/51032/26272/2294/54518/7070/79669/55638/4778/10603/1674/2692/4210/9667/196740/7755/10007/9489/2305/26093/8325/8986/633/8525/10127/55367/7368/6911/11093/2650/55289/54986/5582/26548/9148/3983/5335/1028/79875/8636/80742/10106/2324/9828/64772/7399/55214/6442/2100/3350/3756/5617/6331
Liver.X18LvsW18L	C7=GSE36888_STAT5_AB_KNOCKIN_VS_WT_TCELL_IL2_TREATED_2H_UP	C7=GSE36888_STAT5_AB_KNOCKIN_VS_WT_TCELL_IL2_TREATED_2H_UP	178	0.308814279	1.400560612	0.01203863	0.021521159	0.007489757	3407	tags=35%, list=22%, signal=28%	80194/3073/341/26469/3958/8635/3109/9450/4938/25927/60370/23428/54209/4261/51284/10961/4064/64231/10462/4046/8792/124599/64174/2167/2634/3108/10174/112616/93974/84868/51390/55534/2171/6678/79627/9837/5204/286336/10057/340205/55357/2170/59339/135112/283431/5538/5165/92017/10491/3622/9398/9585/23659/8609/3082/9121/80279/51744/79670/284161/10170/51768/51005
Liver.X18LvsW18L	RNAseq_Automatic_GEO_Signatures_Human_Up=Aneuploidy Triggers Immune Response GSE83647 2	RNAseq_Automatic_GEO_Signatures_Human_Up=Aneuploidy Triggers Immune Response GSE83647 2	178	0.308810149	1.400541882	0.01203863	0.021521159	0.007489757	3397	tags=33%, list=22%, signal=26%	4135/3157/140766/3553/79955/7832/26999/55304/116071/165545/3162/25894/23428/100133941/23475/3557/245972/10325/9404/374897/427/6890/57460/1643/22989/4814/10962/4758/3437/6696/10561/3422/124935/81607/26287/54843/8710/144811/54749/834/6307/1595/55163/1717/7508/55008/83445/2859/50814/375616/23452/63874/9687/23710/26263/9907/55062/3433/121551
Liver.X18LvsW18L	C7=GSE39820_TGFBETA1_IL6_VS_TGFBETA1_IL6_IL23A_TREATED_CD4_TCELL_UP	C7=GSE39820_TGFBETA1_IL6_VS_TGFBETA1_IL6_IL23A_TREATED_CD4_TCELL_UP	197	-0.270217119	-1.375850462	0.012032826	0.021521159	0.007489757	2865	tags=27%, list=19%, signal=22%	9748/89970/166815/56204/51742/3064/55683/5431/9871/3176/9788/6935/3845/10605/54855/6095/80124/56255/25909/64116/79677/51606/8754/466/26958/8848/26036/1459/2729/57511/23509/4216/2820/92105/80232/8850/22931/5631/659/25782/4664/80267/1499/7071/8936/1781/7750/64921/7586/130507/1398/55754/26130
Liver.X18LvsW18L	C2=HOFFMANN_SMALL_PRE_BII_TO_IMMATURE_B_LYMPHOCYTE_UP	C2=HOFFMANN_SMALL_PRE_BII_TO_IMMATURE_B_LYMPHOCYTE_UP	60	0.397567009	1.516751594	0.012046714	0.021523552	0.00749059	2718	tags=33%, list=18%, signal=28%	933/4689/122618/10437/29968/5199/2242/3109/162239/10507/3120/3108/972/9308/7462/5657/4050/3383/6494/259307
Liver.X18LvsW18L	RNAseq_Automatic_GEO_Signatures_Human_Down=Total Ifn-Stimulated Hiv-1-Infected Macrophages GSE158434 5	RNAseq_Automatic_GEO_Signatures_Human_Down=Total Ifn-Stimulated Hiv-1-Infected Macrophages GSE158434 5	228	-0.262214309	-1.35578071	0.012172914	0.02173686	0.007564825	1274	tags=16%, list=8%, signal=15%	79572/6241/9391/23262/5046/622/85476/140707/123355/55206/8650/5578/154807/64418/7155/48/1182/51084/4430/55333/5867/8502/219771/51386/6194/928/10905/132/8560/5567/2632/6195/94081/1975/2203/5836/5163
Liver.X18LvsW18L	MGI_Mammalian_Phenotype_Level_4_2019=MP:0005091 increased double-positive T cell number	MGI_Mammalian_Phenotype_Level_4_2019=MP:0005091 increased double-positive T cell number	26	0.519060917	1.673535546	0.012268875	0.021895962	0.007620195	3487	tags=50%, list=23%, signal=39%	8742/4261/861/920/387357/27240/80342/26191/3707/3659/7535/4791/924
Liver.X18LvsW18L	C5=GOBP_CYTOKINE_PRODUCTION_INVOLVED_IN_INFLAMMATORY_RESPONSE	C5=GOBP_CYTOKINE_PRODUCTION_INVOLVED_IN_INFLAMMATORY_RESPONSE	48	0.429781224	1.593914436	0.012388734	0.022097513	0.007690338	3861	tags=50%, list=25%, signal=37%	23765/122618/11006/63940/64581/54209/64170/140885/113/115362/7124/4843/4210/26060/29108/10333/7099/4615/64127/7850/80149/197358/23646/923
Liver.X18LvsW18L	Ligand_Perturbations_from_GEO_up=Interleukin 1&Icirc;&sup2; rat insulinoma cell line (Pdx1 overexpression) GDS4332 ligand:204	Ligand_Perturbations_from_GEO_up=Interleukin 1&Icirc;&sup2; rat insulinoma cell line (Pdx1 overexpression) GDS4332 ligand:204	231	0.291173372	1.365260341	0.012450736	0.022195698	0.007724509	2976	tags=27%, list=19%, signal=22%	55076/10653/4694/3073/6167/26469/23250/10158/90637/57142/1192/8635/100128731/6164/8721/4126/54732/222865/9961/2197/84954/8706/23225/291/2182/10602/489/7533/4790/6155/54020/23108/2634/6303/4061/27173/9261/5698/5721/3490/84957/10906/6717/85363/79178/8417/684/5699/4050/58191/79668/3480/56654/10171/3659/64778/80255/55620/64332/1528/10318/4791/6692
Liver.X18LvsW18L	C5=GOBP_POSITIVE_REGULATION_OF_PRODUCTION_OF_MOLECULAR_MEDIATOR_OF_IMMUNE_RESPONSE	C5=GOBP_POSITIVE_REGULATION_OF_PRODUCTION_OF_MOLECULAR_MEDIATOR_OF_IMMUNE_RESPONSE	107	0.352004401	1.488089846	0.012467362	0.022212926	0.007730504	3550	tags=36%, list=23%, signal=27%	3553/958/942/3133/64581/8482/54106/10865/54440/6375/7805/6810/5336/388325/8741/5788/51237/3098/972/114548/26191/5590/23529/7040/144811/7292/7099/84787/3263/59067/56941/10892/64127/51744/10666/3586/8764/940
Liver.X18LvsW18L	Rare_Diseases_GeneRIF_Gene_Lists=Lymphoma large-cell immunoblastic	Rare_Diseases_GeneRIF_Gene_Lists=Lymphoma large-cell immunoblastic	36	0.458841605	1.594614809	0.012525918	0.022304802	0.007762479	4025	tags=56%, list=26%, signal=41%	50943/639/6850/29851/596/921/4609/80380/7424/3418/4094/5133/3662/3383/4345/7127/10381/3702/10563/6361
Liver.X18LvsW18L	Ligand_Perturbations_from_GEO_up=interleukin-2 mouse Cytotoxic T cell line GDS3222 ligand:207	Ligand_Perturbations_from_GEO_up=interleukin-2 mouse Cytotoxic T cell line GDS3222 ligand:207	251	0.291783743	1.384660495	0.012581112	0.02239059	0.007792335	2457	tags=27%, list=16%, signal=23%	6235/4049/3157/467/3958/9021/7832/11006/5214/54741/1316/10093/4126/51316/6275/25824/54732/57823/23597/25804/3560/84034/6208/101/26136/10409/1153/22856/6513/3099/6229/7533/9595/915/4790/9948/5008/6303/284207/2521/5216/4609/317649/9262/2313/682/4731/8651/84868/6696/3001/388/80380/1844/5734/4739/382/8417/8477/64859/8683/29969/5366/10123/8870/3726/3002
Liver.X18LvsW18L	C5=GOBP_REGULATION_OF_MAST_CELL_ACTIVATION_INVOLVED_IN_IMMUNE_RESPONSE	C5=GOBP_REGULATION_OF_MAST_CELL_ACTIVATION_INVOLVED_IN_IMMUNE_RESPONSE	28	0.510861327	1.666702623	0.01258963	0.02239326	0.007793264	1938	tags=39%, list=13%, signal=34%	2268/2242/3162/9846/2294/6850/5880/8832/8673/4067/136
Liver.X18LvsW18L	C7=GSE411_UNSTIM_VS_100MIN_IL6_STIM_SOCS3_KO_MACROPHAGE_UP	C7=GSE411_UNSTIM_VS_100MIN_IL6_STIM_SOCS3_KO_MACROPHAGE_UP	191	0.307848351	1.411031382	0.012635815	0.022462889	0.007817496	3455	tags=33%, list=23%, signal=26%	57175/30833/2793/81894/131870/333929/2242/10903/54518/79133/54491/5880/2882/6282/10538/8697/489/374897/84532/4063/51181/55296/7444/146722/10855/83638/388753/284613/79695/55766/3213/51390/124935/440275/6477/196/9459/8417/6001/89801/7163/9656/7040/4650/834/79039/23526/57544/285315/2037/64108/11184/55850/255758/8631/81846/83544/7737/60485/25901/9619/51005/5863
Liver.X18LvsW18L	C7=GSE2770_TGFB_AND_IL4_VS_TGFB_AND_IL12_TREATED_ACT_CD4_TCELL_48H_DN	C7=GSE2770_TGFB_AND_IL4_VS_TGFB_AND_IL12_TREATED_ACT_CD4_TCELL_48H_DN	177	0.312964591	1.41942211	0.012708423	0.022579386	0.007858039	4041	tags=39%, list=26%, signal=29%	3073/714/154141/26469/4900/7454/54997/10903/64386/1788/23309/28960/286676/79958/11326/221/440193/374659/23225/55004/10791/51181/55007/1441/3676/2313/338773/114823/3148/3490/55766/57190/10460/348110/26191/207/8986/5613/9784/5538/5165/2650/9487/84680/55080/147138/285195/1999/11184/10235/54108/8527/8609/9051/1903/112483/79792/9679/1808/63935/23162/115825/63877/399512/51280/9092/5732/4887/25840
Liver.X18LvsW18L	RNAseq_Automatic_GEO_Signatures_Mouse_Down=Trans Immune-Regulatory Activities Lincrna-Cox2 GSE105068 1	RNAseq_Automatic_GEO_Signatures_Mouse_Down=Trans Immune-Regulatory Activities Lincrna-Cox2 GSE105068 1	196	0.304333117	1.402453876	0.012717681	0.022583262	0.007859388	4899	tags=42%, list=32%, signal=29%	467/9580/654429/5329/9021/7832/84875/54676/4804/7057/2294/23263/376497/10654/57449/5997/4803/9667/5008/79663/29800/8515/54869/9378/388/1844/153020/64926/29985/360226/55738/5743/23211/914/6625/114898/8870/3726/85358/5054/9283/6932/7464/140894/4345/64332/7058/7097/7538/2199/127018/729515/284358/10769/1742/266812/65009/5547/2010/6403/124056/145389/1021/57787/3741/5744/6781/222545/1358/112937/829/4846/80700/64319/4858/22801/55328/55917/624/23645/4034/129080
Liver.X18LvsW18L	MGI_Mammalian_Phenotype_Level_4_2021=increased pre-B cell number MP:0003132	MGI_Mammalian_Phenotype_Level_4_2021=increased pre-B cell number MP:0003132	19	0.548886022	1.633832262	0.012735295	0.022601961	0.007865895	2614	tags=47%, list=17%, signal=39%	2242/29760/5336/596/10320/10610/22806/6452/971
Liver.X18LvsW18L	C7=GSE9509_LPS_VS_LPS_AND_IL10_STIM_IL10_KO_MACROPHAGE_20MIN_DN	C7=GSE9509_LPS_VS_LPS_AND_IL10_STIM_IL10_KO_MACROPHAGE_20MIN_DN	183	0.306674986	1.401160259	0.01280338	0.022710164	0.007903552	2455	tags=21%, list=16%, signal=18%	727936/1396/231/23765/10024/6119/5641/10063/10019/3689/3695/3459/790955/9450/59342/2207/23533/896/2162/10409/9770/7045/241/7272/3587/388962/7325/9824/58475/4214/1062/729967/133690/29969/374969/890/64419/90417/90701
Liver.X18LvsW18L	C7=GSE17974_IL4_AND_ANTI_IL12_VS_UNTREATED_72H_ACT_CD4_TCELL_UP	C7=GSE17974_IL4_AND_ANTI_IL12_VS_UNTREATED_72H_ACT_CD4_TCELL_UP	142	0.321571819	1.41768371	0.012950835	0.022958953	0.007990135	4250	tags=38%, list=28%, signal=28%	10653/23052/2124/51444/51411/59342/2615/9846/24139/27018/26040/5874/4947/4321/5321/137835/3557/64949/5784/10445/94274/140469/845/3712/10962/51246/22807/3587/130271/2770/256987/23650/7076/313/4118/1828/147138/57571/917/123606/8320/94120/139596/26279/3321/2109/23090/9231/25833/7200/7224/9211/55530/84074
Liver.X18LvsW18L	RNAseq_Automatic_GEO_Signatures_Human_Down=Resting Peripheral-Blood Nk Counterparts GSE128696 1	RNAseq_Automatic_GEO_Signatures_Human_Down=Resting Peripheral-Blood Nk Counterparts GSE128696 1	225	0.296153221	1.383751658	0.012970044	0.022980239	0.007997543	3871	tags=37%, list=25%, signal=28%	10447/7295/157570/953/64386/4085/55789/1234/55143/51232/23657/5293/55194/118429/55359/9603/941/10112/114804/8111/2992/51237/1058/7272/2305/3148/6510/10460/54892/8819/581/81930/9824/89839/1062/5778/3737/11259/10225/84632/29969/4050/162073/8458/890/151246/9055/90417/29980/27338/146206/991/983/3003/3673/9493/11004/3619/4684/25842/1031/729230/51676/6491/55771/6385/839/894/1894/29909/8320/9212/166379/2678/9833/83540/3732/128239/891/11065/55872/56938/1021/22974
Liver.X18LvsW18L	C7=GSE2770_IL4_ACT_VS_ACT_CD4_TCELL_2H_UP	C7=GSE2770_IL4_ACT_VS_ACT_CD4_TCELL_2H_UP	190	0.303446596	1.390232889	0.013040153	0.023091635	0.008036311	2455	tags=26%, list=16%, signal=22%	51264/57175/122060/81892/81552/4689/2647/64928/4709/1351/25865/790955/553115/4126/23309/4715/441024/54440/5899/92335/51372/51028/84954/81490/55090/6205/23616/64747/79070/51160/84769/54958/58527/2137/397/29108/50619/51571/6001/684/51693/93185/55159/138428/4714/199990/5579/51020/8317/90701
Liver.X18LvsW18L	C7=GSE10147_IL3_VS_IL3_AND_HIVP17_STIM_PDC_DN	C7=GSE10147_IL3_VS_IL3_AND_HIVP17_STIM_PDC_DN	116	0.33827202	1.445119995	0.013050919	0.023097883	0.008038486	5383	tags=53%, list=35%, signal=34%	712/7832/83442/10536/399474/6164/10457/1364/54440/51617/23187/2197/1152/3687/115207/5372/23210/54869/8325/57110/7373/148281/23484/4647/54758/6344/221935/10231/25911/55316/55698/8490/440435/10544/81029/161247/84168/8638/55214/130497/1301/2018/6035/9899/84502/8839/401474/83878/55303/25924/6147/22982/4725/140458/9628/2981/146547/57057/474344/146862/154661
Liver.X18LvsW18L	Ligand_Perturbations_from_GEO_down=nitric oxide human CD3+ T cells GDS4188 ligand:280	Ligand_Perturbations_from_GEO_down=nitric oxide human CD3+ T cells GDS4188 ligand:280	336	0.269399942	1.321334919	0.013128457	0.023222232	0.008081761	3493	tags=33%, list=23%, signal=26%	7351/4726/6173/3945/3553/1439/81552/6146/963/10437/57142/1043/4332/55651/4715/3059/54440/8519/10410/10581/11151/25939/3560/1350/6348/7048/51131/2123/1072/1153/221154/94240/51079/100131187/54739/115362/115361/81606/6890/133418/915/5788/3431/6279/168537/9938/10320/2634/23741/5501/746/92241/4609/84166/6351/5698/6727/5721/3437/3587/79037/9308/10561/91300/55340/382/9459/925/4065/8683/5699/914/4050/4714/6402/8870/55536/3002/1236/9636/64761/5538/3003/3659/5359/4118/328/6902/8440/219285/64108/64332/10436/6231/10096/10095/3983/917/27075/7534/2971/29909/8320/6122/3433/9246/100188893/4830/3702/55601
Liver.X18LvsW18L	Rare_Diseases_GeneRIF_Gene_Lists=Indolent B cell lymphoma	Rare_Diseases_GeneRIF_Gene_Lists=Indolent B cell lymphoma	77	0.379053043	1.539637028	0.013168179	0.023279589	0.008101722	4049	tags=44%, list=26%, signal=33%	4023/54361/6768/958/939/6688/54106/596/399/4790/921/4609/356/7424/5743/5133/4288/7157/7477/57379/7535/7097/10892/30835/84329/5079/3586/81029/4830/7015/1021/10563/3741/80326
Liver.X18LvsW18L	C7=GSE43700_UNTREATED_VS_IL10_TREATED_PBMC_DN	C7=GSE43700_UNTREATED_VS_IL10_TREATED_PBMC_DN	175	0.306483182	1.389424181	0.013218785	0.023356114	0.008128355	2937	tags=27%, list=19%, signal=22%	4726/1292/57804/2029/10019/9021/2077/115557/1052/54676/203/3394/1289/84105/2213/1326/6118/156/64949/6513/6335/23179/631/90007/4283/6351/3437/5361/2171/5734/196/6284/23258/9145/3932/8877/695/4854/56261/3659/54541/5359/4118/8773/84284/1528/4615
Liver.X18LvsW18L	C7=GSE17974_IL4_AND_ANTI_IL12_VS_UNTREATED_6H_ACT_CD4_TCELL_UP	C7=GSE17974_IL4_AND_ANTI_IL12_VS_UNTREATED_6H_ACT_CD4_TCELL_UP	147	0.319468939	1.415149966	0.013291616	0.023471801	0.008168616	3966	tags=33%, list=26%, signal=25%	10653/28232/2562/219670/9846/160364/5874/6282/58499/8318/139716/3557/926/5784/1152/1643/51161/7436/10039/92922/8651/27143/3587/2770/4481/925/6529/5778/11202/339977/2557/56034/374618/3241/57717/6775/9278/5172/2069/10733/81029/8629/10486/23245/388115/55808/5890/346389/844
Liver.X18LvsW18L	C7=GSE21670_UNTREATED_VS_IL6_TREATED_CD4_TCELL_DN	C7=GSE21670_UNTREATED_VS_IL6_TREATED_CD4_TCELL_DN	192	0.310325932	1.42411617	0.013408252	0.023664675	0.008235739	3455	tags=32%, list=23%, signal=25%	2124/9744/3695/54997/54956/51466/3955/10093/54518/23492/57580/51232/1265/23046/64333/93589/2123/10125/387357/926/3710/80774/255809/9595/29940/10396/55521/3460/7096/10320/7318/972/7852/57559/23241/80727/10333/64926/23529/64919/83999/3707/5305/3662/6494/23526/7508/122773/6932/9641/79971/10077/55850/26097/9121/4218/79670/90379/9600/9619/57541/5863
Liver.X18LvsW18L	C7=GSE13173_UNTREATED_VS_IL12_TREATED_ACT_CD8_TCELL_UP	C7=GSE13173_UNTREATED_VS_IL12_TREATED_ACT_CD8_TCELL_UP	100	0.352749239	1.489238807	0.013434631	0.023698124	0.00824738	5073	tags=45%, list=33%, signal=30%	3775/26010/6203/220963/55332/421/126868/4147/11145/9507/55640/9547/90161/646486/92610/9973/57576/25937/397/202915/29985/94235/8877/114898/6344/57538/80344/1877/4921/6622/57722/219699/8100/130013/64641/340595/4846/170690/9911/10637/261734/5662/139728/50506/7078
Liver.X18LvsW18L	Ligand_Perturbations_from_GEO_up=Interleukin 17C human keratinocyte GDS4807 ligand:172	Ligand_Perturbations_from_GEO_up=Interleukin 17C human keratinocyte GDS4807 ligand:172	187	0.307443042	1.406979673	0.013518779	0.023833383	0.008294453	4652	tags=45%, list=30%, signal=32%	152573/55911/713/3764/654429/5329/942/55084/27295/22821/597/84197/6346/117157/5074/27128/1326/4973/25939/51284/93589/1674/9355/7456/80832/9507/6474/55640/56300/730112/864/144501/1281/5452/27289/79695/84647/9402/80342/59084/23426/26191/79689/23129/10257/5778/1463/2658/9242/1828/64332/1849/51156/6607/130/80149/132228/9924/146713/7490/640/26/5651/27129/1047/1301/2018/3203/4885/6005/7547/8600/8822/26166/55530/120114/149111/167681/6039/130574/8013/401474/6364/30009/9859
Liver.X18LvsW18L	RNAseq_Automatic_GEO_Signatures_Human_Up=Neutrophil Filifactor Alocis Challenge GSE137351 1	RNAseq_Automatic_GEO_Signatures_Human_Up=Neutrophil Filifactor Alocis Challenge GSE137351 1	184	0.30583657	1.396739031	0.013646659	0.024045549	0.008368291	3584	tags=34%, list=23%, signal=27%	6173/6324/196383/3561/26253/8544/5341/8843/338442/57823/5146/1326/4973/2717/7185/51296/6348/414062/962/284307/6123/4082/3557/10068/64951/55205/10602/131601/221078/92610/719/5900/10950/3856/9839/6351/9560/4758/65988/9308/51390/5734/153020/8439/3383/328/65986/113277/9034/64332/1435/51278/4791/6491/1959/10769/147841/10666/80149/50853/79583/134728/162655
Liver.X18LvsW18L	C7=GSE25088_ROSIGLITAZONE_VS_IL4_AND_ROSIGLITAZONE_STIM_MACROPHAGE_DAY10_UP	C7=GSE25088_ROSIGLITAZONE_VS_IL4_AND_ROSIGLITAZONE_STIM_MACROPHAGE_DAY10_UP	186	-0.263990728	-1.333562104	0.013655804	0.024048383	0.008369277	2283	tags=24%, list=15%, signal=20%	5445/2889/55604/22824/80067/5830/55705/91369/85025/81555/87769/56255/79932/51374/873/81570/57662/23193/116151/54957/9706/9847/6093/22876/11231/5316/55914/7110/57700/10767/29117/219654/79147/8531/3091/7095/10927/136319/79828/50808/84947/5358/55291/9725
Liver.X18LvsW18L	MGI_Mammalian_Phenotype_Level_4_2021=impaired neutrophil chemotaxis MP:0008720	MGI_Mammalian_Phenotype_Level_4_2021=impaired neutrophil chemotaxis MP:0008720	35	0.461624414	1.5909065	0.013826357	0.024335304	0.00846913	3015	tags=49%, list=20%, signal=39%	822/4542/57580/5880/3071/23533/10211/6404/4046/2357/9948/1794/1441/5294/7099/115727/9585
Liver.X18LvsW18L	C7=GSE11973_MIR223_KOVS_WT_BONE_MARROW_NEUTROPHIL_UP	C7=GSE11973_MIR223_KOVS_WT_BONE_MARROW_NEUTROPHIL_UP	193	0.301958487	1.389350091	0.01388216	0.024420052	0.008498624	3724	tags=34%, list=24%, signal=26%	353/4049/933/84316/196383/133308/84561/57142/1043/2316/4682/4085/11035/92579/51316/65992/23309/922/6275/7070/10865/64005/440193/84954/81605/6277/291/4033/230/7421/64747/5900/644/972/2171/326624/5480/5579/2953/5352/55163/3002/151354/143187/55748/944/3241/79971/4013/7153/55850/64425/256281/4066/8740/23421/24145/130814/84864/3627/8938/952/26227/122953/127544/3111
Liver.X18LvsW18L	HDSigDB_Mouse_2021=Genes Enriched In Microglia Vs Macrophages PMID24162652	HDSigDB_Mouse_2021=Genes Enriched In Microglia Vs Macrophages PMID24162652	20	0.547746509	1.638829392	0.013971694	0.024564009	0.008548724	4128	tags=70%, list=27%, signal=51%	3074/54209/53829/64805/9289/6279/338773/56944/9145/6038/1524/2857/820/1414
Liver.X18LvsW18L	BioPlanet_2019=T cell receptor signaling in naive CD8+ T cells	BioPlanet_2019=T cell receptor signaling in naive CD8+ T cells	52	0.421233671	1.587417761	0.014068652	0.024707247	0.008598573	3707	tags=52%, list=24%, signal=39%	9020/27040/942/3937/1326/10125/926/7409/941/915/5788/9402/919/207/925/6464/5579/3932/7535/84433/10235/10892/917/5335/940/916/2885
Liver.X18LvsW18L	NCI-Nature_2016=TCR signaling in naive CD8+ T cells Homo sapiens 15a017bb-6196-11e5-8ac5-06603eb7f303	NCI-Nature_2016=TCR signaling in naive CD8+ T cells Homo sapiens 15a017bb-6196-11e5-8ac5-06603eb7f303	52	0.421233671	1.587417761	0.014068652	0.024707247	0.008598573	3707	tags=52%, list=24%, signal=39%	9020/27040/942/3937/1326/10125/926/7409/941/915/5788/9402/919/207/925/6464/5579/3932/7535/84433/10235/10892/917/5335/940/916/2885
Liver.X18LvsW18L	C7=GSE2770_TGFB_AND_IL4_VS_IL12_TREATED_ACT_CD4_TCELL_6H_UP	C7=GSE2770_TGFB_AND_IL4_VS_IL12_TREATED_ACT_CD4_TCELL_6H_UP	196	0.302261728	1.392908325	0.014119603	0.024783087	0.008624967	3909	tags=36%, list=26%, signal=27%	467/26469/5153/9744/2672/1520/7832/5058/63940/790955/3394/3937/10577/65108/81030/8826/71/257106/11320/10125/4478/9046/7456/94240/255809/10320/4627/10365/27173/57559/8651/6737/284086/5734/4145/6001/11259/11060/6892/23526/8682/81704/22904/1521/28951/64777/256380/2355/57538/3241/1960/219285/64108/1877/8609/54625/1959/84937/26140/29909/5335/10924/1893/3572/79834/317/55843/23646/2623/3930/57674
Liver.X18LvsW18L	RNAseq_Automatic_GEO_Signatures_Human_Down=Total Ifn-Stimulated Hiv-1-Infected Macrophages GSE158434 4	RNAseq_Automatic_GEO_Signatures_Human_Down=Total Ifn-Stimulated Hiv-1-Infected Macrophages GSE158434 4	229	0.29284067	1.370791669	0.014243607	0.024986998	0.008695932	2436	tags=26%, list=16%, signal=22%	7351/2260/3157/6793/83706/2268/10461/375387/54518/4715/8482/6275/23428/23555/84106/23406/5880/64781/5742/27128/11326/10326/11151/80381/56833/71/219855/8514/808/27090/23225/9770/3603/4597/4046/8792/6693/124599/338382/4173/2167/23216/4609/397/55691/80727/6713/6696/7462/2171/1844/6678/4145/5778/4650/6307/84959/2170/644150/7461
Liver.X18LvsW18L	Ligand_Perturbations_from_GEO_up=Interleukin 1&Icirc;&sup2; rat insulinoma cell line GDS4332 ligand:188	Ligand_Perturbations_from_GEO_up=Interleukin 1&Icirc;&sup2; rat insulinoma cell line GDS4332 ligand:188	257	0.278500217	1.322944457	0.014253027	0.024989786	0.008696902	3516	tags=31%, list=23%, signal=24%	54543/10653/4023/6167/5878/6768/23250/10158/90637/54972/6161/29968/57142/1192/100128731/4126/51316/54732/5074/9961/71/10961/23225/2274/6223/6217/489/5954/4790/6520/54020/55512/23108/2634/5501/4061/3856/27173/9261/5698/5721/6227/1649/3490/84957/23087/8417/684/5699/4050/79668/54749/254263/6307/3480/7157/56654/3659/64778/55620/80736/1528/114928/10318/3855/4791/6692/3936/10095/6385/375757/6122/25825/9246/3627/4736/79778/80149/3156
Liver.X18LvsW18L	SILAC_Phosphoproteomics=up LS 90min LPS vs ctrl RAW264.7 macrophage (Mouse) [20222745]	SILAC_Phosphoproteomics=up LS 90min LPS vs ctrl RAW264.7 macrophage (Mouse) [20222745]	86	-0.334086792	-1.514734281	0.014314701	0.025084136	0.008729738	3610	tags=41%, list=24%, signal=31%	821/64710/27336/9183/1207/55105/5170/5297/1108/10155/3980/129563/57447/23/1981/9646/5230/29966/29982/7027/4691/31/5036/92140/204851/3192/80232/10342/8894/9406/9567/56254/6194/3839/1975
Liver.X18LvsW18L	MGI_Mammalian_Phenotype_2017=MP:0008182 decreased marginal zone B cell number	MGI_Mammalian_Phenotype_2017=MP:0008182 decreased marginal zone B cell number	42	0.439708392	1.580974341	0.014505278	0.025404139	0.008841105	3337	tags=43%, list=22%, signal=34%	933/7454/6850/54440/29760/5293/1840/4790/1794/22806/55619/51311/4067/4739/81704/4791/54625/9138
Liver.X18LvsW18L	Rare_Diseases_AutoRIF_Gene_Lists=Neutrophil-specific granule deficiency	Rare_Diseases_AutoRIF_Gene_Lists=Neutrophil-specific granule deficiency	33	0.478131529	1.625800672	0.014622445	0.025595294	0.00890763	4117	tags=64%, list=27%, signal=47%	80709/2672/5880/3142/967/2539/929/6279/1441/3458/4214/4117/344/1053/9242/348/3934/79792/760/2623/671
Liver.X18LvsW18L	MGI_Mammalian_Phenotype_Level_4_2019=MP:0004919 abnormal positive T cell selection	MGI_Mammalian_Phenotype_Level_4_2019=MP:0004919 abnormal positive T cell selection	14	0.614546192	1.648619558	0.014654991	0.025638199	0.008922562	3980	tags=71%, list=26%, signal=53%	3937/10125/387357/7409/5788/972/925/7535/3702/83943
Liver.X18LvsW18L	C7=GSE10856_CTRL_VS_TNFRSF6B_IN_MACROPHAGE_UP	C7=GSE10856_CTRL_VS_TNFRSF6B_IN_MACROPHAGE_UP	160	0.307699271	1.379994155	0.014673455	0.025656435	0.008928908	3257	tags=32%, list=21%, signal=25%	3055/114783/822/148345/5027/54997/3394/2621/10507/25798/2350/3119/2212/64333/1438/808/10409/54558/320/497189/10855/25816/2771/4758/7475/25/342184/50619/55534/81930/113189/4214/55340/23129/134121/951/10057/4047/81553/53826/56654/124460/23096/7127/80228/54847/256281/11270/57688/64127/1303
Liver.X18LvsW18L	MGI_Mammalian_Phenotype_Level_4_2021=abnormal NK T cell physiology MP:0008042	MGI_Mammalian_Phenotype_Level_4_2021=abnormal NK T cell physiology MP:0008042	11	0.678911219	1.705797252	0.014737895	0.025754997	0.008963209	1563	tags=55%, list=10%, signal=49%	7305/2207/1234/54106/4068/10870
Liver.X18LvsW18L	C7=GSE10240_IL22_VS_IL22_AND_IL17_STIM_PRIMARY_BRONCHIAL_EPITHELIAL_CELLS_DN	C7=GSE10240_IL22_VS_IL22_AND_IL17_STIM_PRIMARY_BRONCHIAL_EPITHELIAL_CELLS_DN	185	0.307180745	1.401442174	0.014879782	0.025988717	0.009044548	5421	tags=47%, list=35%, signal=31%	7975/1396/4201/2701/4335/25865/51466/84733/8861/162239/5880/51228/51296/170954/6232/1455/146857/114804/401612/4598/10039/3676/57507/3665/56834/8725/55024/124935/1339/93185/1501/4050/3707/126308/5305/222487/59339/196403/11277/150082/64777/64108/54986/84433/51278/388341/3983/3223/79670/1742/55062/23097/26034/961/952/79834/4242/4208/23149/393/640/2100/6913/10642/11251/23544/146183/340146/8303/2145/55803/23645/160622/343990/116028/55824/126695/79869/1839/163479/220002/5142/92312/474344/6257/56948/4641
Liver.X18LvsW18L	C7=GSE2770_IL12_VS_TGFB_AND_IL12_TREATED_ACT_CD4_TCELL_6H_DN	C7=GSE2770_IL12_VS_TGFB_AND_IL12_TREATED_ACT_CD4_TCELL_6H_DN	182	-0.269117499	-1.359691807	0.015027794	0.026232872	0.009129519	2671	tags=28%, list=17%, signal=23%	10084/10607/2155/56997/8972/5825/64750/9611/9921/9774/9100/8621/8567/7555/9455/3981/64116/22850/56478/65117/9841/9813/55297/4733/22911/6416/5525/54499/29789/10114/6950/27246/123872/54469/79147/1432/10989/4719/53339/7529/10527/8087/29072/23059/55717/1314/1738/9170/8545/10802/11079
Liver.X18LvsW18L	RNAseq_Automatic_GEO_Signatures_Human_Down=Total Ifn-Stimulated Hiv-1-Infected Macrophages GSE158434 3	RNAseq_Automatic_GEO_Signatures_Human_Down=Total Ifn-Stimulated Hiv-1-Infected Macrophages GSE158434 3	228	0.290986805	1.362996636	0.015040439	0.026240591	0.009132205	3714	tags=36%, list=24%, signal=28%	4637/11117/4023/3157/4900/10019/10461/3955/4241/2012/4715/8482/6275/23555/23406/54732/64781/27128/23533/51338/11326/219855/6348/808/728/4064/9770/6503/4597/8792/6693/124599/7533/338382/4173/3371/4598/4609/397/55691/80727/6713/6696/54892/2171/1844/6678/4171/1513/2014/5778/4650/3707/56925/6307/84959/2170/644150/7461/5054/8793/10533/57538/3241/1435/1849/23659/54331/23413/9472/117247/8740/27075/81037/10381/4830/2857/3156/54509/2628/11010/128239
Liver.X18LvsW18L	C7=GSE2405_0H_VS_24H_A_PHAGOCYTOPHILUM_STIM_NEUTROPHIL_DN	C7=GSE2405_0H_VS_24H_A_PHAGOCYTOPHILUM_STIM_NEUTROPHIL_DN	195	0.300316215	1.383598889	0.015100762	0.026331437	0.009163821	3871	tags=35%, list=25%, signal=26%	958/1760/5199/953/55732/5074/5621/5241/55859/5321/1291/55010/5784/10068/10462/55081/780/114804/4649/401612/201475/7436/241/2519/2305/10516/10572/6678/124935/4318/1062/10635/284119/54910/126321/151246/4854/122769/81626/5783/2650/81544/64778/11004/328/57685/23096/1040/5791/6491/64855/83544/1466/23552/54875/2115/84935/50515/10544/79778/5932/285671/3623/140809/282996/79172/4313/22974
Liver.X18LvsW18L	RNAseq_Automatic_GEO_Signatures_Human_Down=Antioxidant Stem-Like Anti-Tumor Immunity GSE114765 1	RNAseq_Automatic_GEO_Signatures_Human_Down=Antioxidant Stem-Like Anti-Tumor Immunity GSE114765 1	224	0.298822251	1.396066657	0.015120977	0.026352287	0.009171077	2238	tags=23%, list=15%, signal=20%	4049/26010/7295/55577/79155/5329/942/10437/9021/5202/953/2242/8721/639/8544/552900/57823/9447/10410/6443/23657/1326/962/118429/139716/10538/55359/306/3099/5159/54739/23179/10654/7421/29126/9595/92610/221472/5008/22839/3458/9489/6510/10561/2171/356/55509/3902/55809/1230/914
Liver.X18LvsW18L	Jensen_COMPARTMENTS=interleukin-13 receptor complex	Jensen_COMPARTMENTS=interleukin-13 receptor complex	29	0.499893524	1.646203811	0.015130264	0.026354079	0.009171701	4951	tags=59%, list=32%, signal=40%	3055/3561/8482/7297/682/1116/58484/115727/3718/7097/7041/1179/3598/3566/30009/2643/6778
Liver.X18LvsW18L	RNAseq_Automatic_GEO_Signatures_Mouse_Up=Myeloid-Targeted Immunotherapies Act Synergy GSE108753 3	RNAseq_Automatic_GEO_Signatures_Mouse_Up=Myeloid-Targeted Immunotherapies Act Synergy GSE108753 3	199	0.300853366	1.387977118	0.015141246	0.02635882	0.009173351	3071	tags=32%, list=20%, signal=26%	2260/3945/91663/3958/5329/79168/199675/1316/6916/9846/375387/55332/84197/7431/10865/84254/137835/79865/2162/26136/5770/64115/9046/23569/3099/6503/55364/941/146722/5008/241/1462/317649/25998/397/29108/7204/136/196/1906/326624/951/6369/6402/222487/3726/695/374403/5538/84270/64780/1053/257062/2355/2859/57126/1435/4615/152007/54331/8609/9051/3082
Liver.X18LvsW18L	C7=GSE17974_0.5H_VS_72H_IL4_AND_ANTI_IL12_ACT_CD4_TCELL_UP	C7=GSE17974_0.5H_VS_72H_IL4_AND_ANTI_IL12_ACT_CD4_TCELL_UP	176	-0.270573736	-1.361751375	0.015188363	0.026426426	0.009196879	4193	tags=40%, list=27%, signal=29%	2117/1106/6427/56674/55035/221037/54902/8446/388799/51335/1105/79960/10482/9107/1654/51755/64324/30836/253260/84458/25836/4753/80219/80162/55527/1901/26065/83440/7403/25829/84925/9712/151636/8851/57162/10291/58476/23169/118987/1523/10208/6934/25909/80006/22850/55636/9821/5265/6431/11329/10284/2959/5562/8720/51582/51696/2308/91782/7174/3091/219771/29072/11244/6924/23240/23140/8408/93487/6198/284098
Liver.X18LvsW18L	C7=GSE24634_IL4_VS_CTRL_TREATED_NAIVE_CD4_TCELL_DAY7_DN	C7=GSE24634_IL4_VS_CTRL_TREATED_NAIVE_CD4_TCELL_DAY7_DN	184	0.303704479	1.387001884	0.015264013	0.026543578	0.00923765	3698	tags=32%, list=24%, signal=25%	1329/8082/5106/26010/467/64285/79188/942/26509/597/116496/10588/5899/6810/283/3557/8542/8407/5724/929/7077/7050/5954/4688/9764/7096/2634/6303/79663/27202/6236/5698/3437/6510/7462/4067/9734/6284/1501/5699/81553/1826/440/971/661/946/23276/1959/51368/8740/3084/60485/10170/10099/51094/80776/64834/26227/84288
Liver.X18LvsW18L	Ligand_Perturbations_from_GEO_down=Interleukin 1&Icirc;&sup2; rat insulinoma cell line (Pdx1 overexpression) GDS4332 ligand:204	Ligand_Perturbations_from_GEO_down=Interleukin 1&Icirc;&sup2; rat insulinoma cell line (Pdx1 overexpression) GDS4332 ligand:204	252	-0.250840816	-1.314646047	0.015365629	0.02670573	0.009294082	1935	tags=22%, list=13%, signal=20%	7009/10175/7323/5630/7913/6240/5286/161/57472/47/55832/9581/7027/79001/221424/5557/7372/1176/6241/54888/4691/51433/9054/3181/9782/3320/7332/5527/3192/51144/54762/2778/10313/2746/10983/54542/8661/55500/84790/5094/9694/5885/8894/6500/7071/229/2739/387/55074/5906/5052/55754/4734/2597/8763/2023
Liver.X18LvsW18L	RNAseq_Automatic_GEO_Signatures_Human_Down=Htert-Hma Myometrial Forskolin Interleukin-1Î’ GSE134896 1	RNAseq_Automatic_GEO_Signatures_Human_Down=Htert-Hma Myometrial Forskolin Interleukin-1Î’ GSE134896 1	219	0.290478016	1.354479135	0.015521527	0.026961999	0.009383268	2409	tags=22%, list=16%, signal=19%	7052/3553/79674/10019/5329/1520/9021/7039/154075/22821/960/597/2012/8482/100133941/7431/2131/7185/6348/118429/23075/9404/2026/29126/10396/64321/3371/79442/5452/92241/55691/55619/9734/7424/56675/2668/8710/55966/79827/92949/5743/5569/64859/55357/8870/25849/5352/26298
Liver.X18LvsW18L	NCI-Nature_2015=TCR signaling in na&#xef;ve CD8+ T cells	NCI-Nature_2015=TCR signaling in na&#xef;ve CD8+ T cells	50	0.425190842	1.591246441	0.015608235	0.027097866	0.009430552	3707	tags=52%, list=24%, signal=40%	9020/27040/942/3937/1326/10125/926/7409/941/915/5788/9402/919/207/925/5579/3932/7535/84433/10235/10892/917/5335/940/916/2885
Liver.X18LvsW18L	C7=GSE2770_UNTREATED_VS_IL4_TREATED_ACT_CD4_TCELL_2H_DN	C7=GSE2770_UNTREATED_VS_IL4_TREATED_ACT_CD4_TCELL_2H_DN	189	-0.269539483	-1.360559912	0.015785214	0.027390222	0.009532298	2822	tags=25%, list=18%, signal=21%	84057/9411/11130/56902/54780/3030/22949/5687/55502/10197/908/7283/7203/10291/160418/1736/10988/8624/6907/117178/53981/8402/7247/8565/4733/7372/4705/54888/51103/10623/4534/80218/54930/10054/348995/1967/56945/10165/51386/6745/5728/57120/132/79071/2773/64080/51678/26225
Liver.X18LvsW18L	MGI_Mammalian_Phenotype_Level_4_2021=increased pro-B cell number MP:0008186	MGI_Mammalian_Phenotype_Level_4_2021=increased pro-B cell number MP:0008186	24	0.521057999	1.646201742	0.015882201	0.027500061	0.009570524	2965	tags=46%, list=19%, signal=37%	2242/29760/861/5336/2322/51237/10320/7157/695/971/5896
Liver.X18LvsW18L	C7=GSE3982_EOSINOPHIL_VS_NEUTROPHIL_DN	C7=GSE3982_EOSINOPHIL_VS_NEUTROPHIL_DN	164	0.310414406	1.396287334	0.015882987	0.027500061	0.009570524	3114	tags=30%, list=20%, signal=24%	148753/9020/1486/467/9517/54972/2209/5341/5004/2350/7431/10410/27128/80258/1265/51296/91683/2123/4082/3557/9547/55652/4597/79729/2634/7132/1441/10554/7462/91860/79627/79689/4215/6372/23258/10057/4050/5918/5209/5580/3726/3383/8794/9586/572/2064/58986/23254/8347
Liver.X18LvsW18L	C7=GSE17974_IL4_AND_ANTI_IL12_VS_UNTREATED_48H_ACT_CD4_TCELL_UP	C7=GSE17974_IL4_AND_ANTI_IL12_VS_UNTREATED_48H_ACT_CD4_TCELL_UP	153	0.308680569	1.374081346	0.015873752	0.027500061	0.009570524	2661	tags=27%, list=17%, signal=22%	10653/2124/999/26578/51411/154075/11033/597/2615/9846/81618/5955/51228/5874/861/5321/137835/139716/9770/64949/5784/53347/5997/3588/128346/94274/9938/23108/4281/64359/22807/3587/51626/10225/5019/7076/6424/313/56261/55506/4118
Liver.X18LvsW18L	C7=GSE5589_LPS_VS_LPS_AND_IL10_STIM_IL6_KO_MACROPHAGE_180MIN_DN	C7=GSE5589_LPS_VS_LPS_AND_IL10_STIM_IL6_KO_MACROPHAGE_180MIN_DN	194	-0.26856135	-1.354310525	0.015865998	0.027500061	0.009570524	2563	tags=26%, list=17%, signal=22%	23078/10362/8435/8790/84263/9792/65983/28996/152579/989/55759/9334/55591/10987/2963/91369/54884/2995/25974/498/55670/2589/55312/8520/4233/7068/5130/54888/7317/9320/26012/29915/10449/81614/5110/117145/1665/648/5562/3066/120534/26046/4048/23589/133957/65008/93380/5160/7812/2023/9069
Liver.X18LvsW18L	Gene_Perturbations_from_GEO_up=CXCL8 human IL8 transgenic mouse GSE39273 sample 1118	Gene_Perturbations_from_GEO_up=CXCL8 human IL8 transgenic mouse GSE39273 sample 1118	163	0.313068984	1.406381091	0.015970497	0.027636581	0.009618035	4601	tags=42%, list=30%, signal=29%	154141/55911/51673/132014/2258/23767/54704/126868/137835/1674/374897/7421/2526/53405/51237/7436/4322/5314/241/3437/84216/6696/79629/3213/10561/59084/26191/1906/63950/92196/6423/23650/5054/5996/4057/2650/9073/29995/874/644054/152519/23336/685/11136/93082/9052/2069/9075/7378/6505/84666/57016/3215/8991/201294/3291/10863/140456/1264/7060/341116/415117/810/6590/85477/401409/170689/797
Liver.X18LvsW18L	C7=GSE39820_TGFBETA1_VS_TGFBETA3_IN_IL6_TREATED_CD4_TCELL_DN	C7=GSE39820_TGFBETA1_VS_TGFBETA3_IN_IL6_TREATED_CD4_TCELL_DN	172	0.310237889	1.403509749	0.01604397	0.027748676	0.009657046	3396	tags=31%, list=22%, signal=25%	6636/54498/389362/26578/91689/5790/9704/84311/154791/153090/78988/51021/6150/3142/28974/84954/10360/30834/4046/55254/54433/27434/26515/4061/389541/23241/4793/29108/5434/5473/51390/581/4701/89886/729967/4353/5699/8815/5002/10813/81626/79722/5919/51339/26521/10436/51647/9801/729515/136647/79772/147841/26001/11045
Liver.X18LvsW18L	MGI_Mammalian_Phenotype_Level_4_2021=increased double-positive T cell number MP:0005091	MGI_Mammalian_Phenotype_Level_4_2021=increased double-positive T cell number MP:0005091	25	0.505680065	1.618918394	0.016106105	0.027841052	0.009689195	4863	tags=60%, list=32%, signal=41%	8742/4261/861/920/387357/80342/26191/3707/3659/7535/4791/924/3575/1235/4792
Liver.X18LvsW18L	Disease_Signatures_from_GEO_up_2014=Leukemia, Adult T Cell GSE10789	Disease_Signatures_from_GEO_up_2014=Leukemia, Adult T Cell GSE10789	238	0.287942212	1.353292534	0.016122352	0.027854047	0.009693717	3798	tags=32%, list=25%, signal=24%	50943/140823/51690/91373/116113/283234/3561/54344/3695/10139/170463/375449/84464/2350/54732/10227/6846/83988/3692/7077/27065/7226/10069/10007/10421/6721/23741/29800/4172/921/3856/4793/65988/4302/8325/124222/5425/29937/6678/29890/6633/4145/326624/54910/2668/9145/50944/4811/3480/6714/56654/285313/91653/26521/28969/3983/23552/6398/54522/80737/5364/5335/5281/79875/29993/284346/83850/268/197358/1748/6521/5731/57819/653784/57403/7004
Liver.X18LvsW18L	C7=GSE8621_LPS_STIM_VS_LPS_PRIMED_AND_LPS_STIM_MACROPHAGE_DN	C7=GSE8621_LPS_STIM_VS_LPS_PRIMED_AND_LPS_STIM_MACROPHAGE_DN	194	0.300416787	1.384928844	0.016235689	0.028019515	0.009751303	3055	tags=31%, list=20%, signal=25%	3074/79188/196383/80709/8993/942/3109/960/3394/219972/4542/29851/10588/23136/23533/51284/7227/63901/8706/64115/139716/54947/7456/94240/2182/80774/115207/133418/5533/10320/64092/92241/7204/4302/55619/9180/8819/124935/4214/5204/9734/8477/6372/55159/10752/79668/3299/3932/10467/57484/56261/11277/401145/55133/945/1040/1849/388341/3936/25911
Liver.X18LvsW18L	C7=GSE2770_UNTREATED_VS_TGFB_AND_IL4_TREATED_ACT_CD4_TCELL_48H_DN	C7=GSE2770_UNTREATED_VS_TGFB_AND_IL4_TREATED_ACT_CD4_TCELL_48H_DN	183	0.300443813	1.372690794	0.016230993	0.028019515	0.009751303	3049	tags=30%, list=20%, signal=24%	10653/51690/6793/1439/963/25891/3109/960/202/4682/6850/6261/3937/100133941/8843/54732/5621/2213/4973/967/3560/6690/5336/3904/3557/10211/29/3687/6132/399/7124/241/25816/8651/10397/3422/6124/4818/8417/9167/7163/8477/633/4050/81553/5613/8501/7867/80344/7804/3094/607/6775/9915/1641
Liver.X18LvsW18L	MGI_Mammalian_Phenotype_Level_4_2019=MP:0001829 increased activated T cell number	MGI_Mammalian_Phenotype_Level_4_2019=MP:0001829 increased activated T cell number	24	0.520647822	1.644905853	0.016367144	0.028231112	0.009824943	2791	tags=54%, list=18%, signal=44%	50943/27040/3560/11221/163747/4688/29126/8651/3903/9402/114548/3932/7535
Liver.X18LvsW18L	MGI_Mammalian_Phenotype_Level_4_2021=increased effector memory CD4-positive, alpha-beta T cell number MP:0010844	MGI_Mammalian_Phenotype_Level_4_2021=increased effector memory CD4-positive, alpha-beta T cell number MP:0010844	35	0.453761803	1.56380941	0.016426127	0.028317542	0.009855022	2989	tags=43%, list=20%, signal=35%	3689/5880/3071/3560/10125/387357/3635/7409/5788/10320/1794/26191/81704/7535/3718
Liver.X18LvsW18L	C7=GSE20198_IL12_VS_IL12_IL18_TREATED_ACT_CD4_TCELL_DN	C7=GSE20198_IL12_VS_IL12_IL18_TREATED_ACT_CD4_TCELL_DN	194	-0.268063695	-1.351800934	0.016459102	0.028359068	0.009869474	2524	tags=25%, list=17%, signal=21%	3295/9879/64839/51274/3914/1769/9120/51523/8603/9730/91369/374868/9531/2730/56478/9117/285343/80262/55573/80004/8445/79572/3842/31/57620/55256/166785/10723/147015/9444/55274/5611/4040/6814/26284/23358/1389/51660/1676/57178/267/5140/51072/23185/93487/5594/8451/2821
Liver.X18LvsW18L	SILAC_Phosphoproteomics=up HS+LS 3min LPS vs ctrl RAW264.7 macrophage (Mouse) [20222745]	SILAC_Phosphoproteomics=up HS+LS 3min LPS vs ctrl RAW264.7 macrophage (Mouse) [20222745]	64	-0.353841151	-1.513138703	0.016553725	0.028506711	0.009920856	2865	tags=36%, list=19%, signal=29%	9748/1111/5586/10155/5573/23644/10746/23369/10010/2932/10808/8893/84993/8663/6241/1017/23352/1213/3320/5562/5578/6194/5594
Liver.X18LvsW18L	C5=GOBP_REGULATION_OF_RESPONSE_TO_CYTOKINE_STIMULUS	C5=GOBP_REGULATION_OF_RESPONSE_TO_CYTOKINE_STIMULUS	146	0.318631259	1.409440448	0.016657534	0.028670005	0.009977686	3304	tags=34%, list=22%, signal=27%	2672/10019/558/4938/2621/6850/100133941/54209/81030/11240/7805/25939/4321/9314/5770/3557/4940/83643/5788/7444/146722/7132/972/10554/7852/84166/5598/8651/90933/3665/29108/1906/3574/834/114769/8877/7099/9636/3263/11277/9641/340061/1435/7097/6586/54625/857/7737/7850
Liver.X18LvsW18L	RNA-Seq_Disease_Gene_and_Drug_Signatures_from_GEO=miR-148a B lymphocytes GSE75809 up	RNA-Seq_Disease_Gene_and_Drug_Signatures_from_GEO=miR-148a B lymphocytes GSE75809 up	421	-0.223484111	-1.232679959	0.016806718	0.02891118	0.010061619	2406	tags=23%, list=16%, signal=20%	9654/3658/5290/84888/23167/64750/55759/9788/3845/1979/10749/10605/51523/23327/23067/6595/9819/27125/23062/1831/26986/57551/50640/9741/23054/8581/9342/55103/23224/11016/80765/157680/47/120/10771/2194/83606/166968/80205/55728/23505/80351/22930/10625/23171/79832/79665/157769/80055/57679/11343/57157/23201/10114/60313/283464/11329/165324/3643/54407/51696/21/23186/79018/149041/2778/23199/8073/55500/84725/253943/1102/58512/57534/1499/116064/286410/51660/57178/6194/1915/1938/2050/7086/1982/3839/6045/51460/8560/7812/1398/51465/4734/79660/26225/5163
Liver.X18LvsW18L	C7=GSE16385_IFNG_TNF_VS_UNSTIM_MACROPHAGE_ROSIGLITAZONE_TREATED_UP	C7=GSE16385_IFNG_TNF_VS_UNSTIM_MACROPHAGE_ROSIGLITAZONE_TREATED_UP	144	0.31599069	1.397746056	0.016884553	0.02901379	0.010097329	5459	tags=46%, list=36%, signal=30%	7295/9517/90637/54952/29763/84875/55083/10507/57823/81796/6118/113/6548/78989/29126/1318/64092/84807/26528/3587/55700/126382/10335/684/23529/7220/2300/84811/64761/143187/259307/9034/84433/81620/4218/8237/9275/90379/23384/55178/203197/3572/222698/124056/389432/200186/6728/10446/970/57687/140775/8818/339229/54862/2643/5493/414328/84985/25963/5979/374907/4236/990/30/266977/3669
Liver.X18LvsW18L	Ligand_Perturbations_from_GEO_up=interleukin-4 human keratinocyte GDS4601 ligand:178	Ligand_Perturbations_from_GEO_up=interleukin-4 human keratinocyte GDS4601 ligand:178	221	0.285135198	1.331736554	0.016878263	0.02901379	0.010097329	4489	tags=38%, list=29%, signal=27%	9020/28232/283991/10158/26509/30011/4016/960/7057/23158/2352/54209/196883/4778/6646/90362/101/10125/79865/23475/11221/128488/1800/83643/57451/9227/7077/1014/115207/81606/10875/3371/3098/7103/24147/6236/8651/80380/860/4739/196/64859/162073/652/11031/163782/7461/6422/2557/56548/5165/7056/4013/114897/7097/28969/10769/64127/123606/10544/6653/1893/63939/728226/131450/26227/56938/760/4794/9721/247/11211/79605/245973/3283/3598/79843/130576/151473/196446/128344/9674/130574/340719
Liver.X18LvsW18L	C2=WP_IMMUNE_RESPONSE_TO_TUBERCULOSIS	C2=WP_IMMUNE_RESPONSE_TO_TUBERCULOSIS	20	0.541028106	1.618728275	0.016939063	0.029091792	0.010124475	1734	tags=40%, list=11%, signal=36%	3459/4938/8519/7297/6890/3460/8651/3437
Liver.X18LvsW18L	C5=GOBP_NEGATIVE_REGULATION_OF_LYMPHOCYTE_MEDIATED_IMMUNITY	C5=GOBP_NEGATIVE_REGULATION_OF_LYMPHOCYTE_MEDIATED_IMMUNITY	43	0.435771126	1.575715613	0.017142546	0.029425424	0.010240585	3245	tags=44%, list=21%, signal=35%	50943/55061/11006/3133/3071/6375/2213/5788/10039/84868/409/196/3824/10225/3821/5272/259307/2302/64127
Liver.X18LvsW18L	MGI_Mammalian_Phenotype_Level_4_2019=MP:0005013 increased lymphocyte cell number	MGI_Mammalian_Phenotype_Level_4_2019=MP:0005013 increased lymphocyte cell number	85	0.362016677	1.490738127	0.017177156	0.029468982	0.010255744	2450	tags=31%, list=16%, signal=26%	50943/4049/5641/10019/3689/3394/6688/7057/5074/5122/7185/5293/283/1152/6404/7124/7132/2771/6696/114548/4318/4050/5133/8317/3662/3383
Liver.X18LvsW18L	C7=GSE3982_NEUTROPHIL_VS_BCELL_UP	C7=GSE3982_NEUTROPHIL_VS_BCELL_UP	163	0.311590207	1.399738068	0.017206906	0.029504157	0.010267986	3735	tags=38%, list=24%, signal=29%	3074/404093/79180/2588/3101/26253/2268/4016/23608/64386/116496/54491/8519/10636/5899/27128/8326/55859/90362/8530/2162/10409/50856/306/3099/6404/9595/644/3614/4068/10312/10397/6891/27036/4739/2899/6372/10057/9807/4650/5209/3383/23617/2355/944/9586/80344/59341/10096/9609/6398/9600/3433/4155/51094/5023/10092/3202/51291/53820/127544/54466
Liver.X18LvsW18L	C7=GSE7509_UNSTIM_VS_TNFA_IL1B_IL6_PGE_STIM_DC_UP	C7=GSE7509_UNSTIM_VS_TNFA_IL1B_IL6_PGE_STIM_DC_UP	182	-0.266130111	-1.3445983	0.01727488	0.029588911	0.010297482	4051	tags=38%, list=26%, signal=28%	55760/56910/1843/1892/7466/10884/7375/3837/134430/7866/55622/7064/2617/114885/57418/2987/79143/158/1376/23246/4337/7415/10155/10607/29922/51645/5519/5431/10455/9871/22820/84064/55146/11019/327/7203/22836/30845/55759/27068/160897/8624/5096/309/686/64219/1737/152559/53981/26061/4720/19/91949/26133/10735/57510/2959/64065/1642/54915/9512/79269/5536/9650/4338/142891/7086/81537/2597
Liver.X18LvsW18L	Ligand_Perturbations_from_GEO_up=interleukin-17A human keratinocyte GDS4601 ligand:185	Ligand_Perturbations_from_GEO_up=interleukin-17A human keratinocyte GDS4601 ligand:185	243	0.28347919	1.338000261	0.017269968	0.029588911	0.010297482	4084	tags=36%, list=27%, signal=27%	3553/2752/10158/5329/55061/26999/1052/220963/639/8843/3694/1326/56603/7227/27071/10125/306/6523/2026/9603/56300/8792/8676/3475/7444/3371/2634/10855/7436/79993/4067/118932/85462/196/79689/956/6372/5743/5366/5918/8870/163782/26298/56261/54541/7051/131583/1476/9586/1960/64332/1999/93587/120224/4015/6491/54682/56935/2444/1959/3934/64127/24145/2069/5325/10544/80149/4084/3572/10486/11010/57016/1827/7128/5327/114908/56938/820/8905/1850/3097/9435/10205/771/5744/11211/79605/245973
Liver.X18LvsW18L	RNAseq_Automatic_GEO_Signatures_Human_Down=Cytokines Î’-Cell Provides Genetics GSE137136 1	RNAseq_Automatic_GEO_Signatures_Human_Down=Cytokines Î’-Cell Provides Genetics GSE137136 1	209	-0.253830317	-1.310893749	0.017340315	0.029685056	0.010330942	2483	tags=23%, list=16%, signal=20%	22949/9879/286827/3914/146223/84263/6502/51497/6877/4311/9058/55157/11335/165918/1831/7913/165055/6519/1737/9631/337/290/94015/55270/26064/5250/57157/55256/83715/140707/29068/7884/147015/9126/26762/899/5631/255252/5885/51386/6194/54529/26018/1915/8833/5931/54898/132/284098
Liver.X18LvsW18L	C7=GSE2770_UNTREATED_VS_IL4_TREATED_ACT_CD4_TCELL_2H_UP	C7=GSE2770_UNTREATED_VS_IL4_TREATED_ACT_CD4_TCELL_2H_UP	178	0.30181251	1.368805599	0.017389022	0.029752477	0.010354406	3661	tags=33%, list=24%, signal=25%	64073/714/6146/6119/196383/55789/219972/4715/392/10507/55143/10865/23601/9047/9550/7077/8792/4598/7045/4281/5452/24147/2305/3665/10906/81930/221336/9837/1611/113146/54843/54910/871/3902/10225/4094/29916/5133/163351/6892/64064/8439/3662/28988/57082/1435/1031/6491/3936/57475/155368/1742/389118/3627/9066/9833/6521/6622
Liver.X18LvsW18L	C2=REACTOME_INTERLEUKIN_RECEPTOR_SHC_SIGNALING	C2=REACTOME_INTERLEUKIN_RECEPTOR_SHC_SIGNALING	23	0.498941697	1.563447429	0.017494442	0.029900784	0.010406019	2989	tags=48%, list=20%, signal=39%	1439/3561/9846/3560/5293/1438/3635/3568/6464/3636/3718
Liver.X18LvsW18L	Ligand_Perturbations_from_GEO_down=interleukin-13 human esophageal epithelial cells GDS3223 ligand:205	Ligand_Perturbations_from_GEO_down=interleukin-13 human esophageal epithelial cells GDS3223 ligand:205	242	0.285562974	1.346873928	0.017490412	0.029900784	0.010406019	4020	tags=39%, list=26%, signal=29%	23052/284111/55577/128866/2752/4495/999/26578/29968/30011/51316/2012/6275/25824/100133941/7431/10410/51228/3880/23657/967/5874/71/6282/7168/8673/1366/3557/2274/6277/6513/6132/427/780/6520/6279/7436/6303/7045/8796/746/12/81610/57111/10397/10561/6717/308/2171/3422/113146/54843/79689/9167/7851/956/6307/5209/163782/54845/5054/9636/30851/54541/2876/7051/1476/1999/10972/6231/10095/6385/3983/3934/7534/129642/9052/10170/200942/1508/1893/2109/60/57016/122786/2697/56937/55808/51504/9518/5270/771/3866/5268
Liver.X18LvsW18L	C7=GSE45365_NK_CELL_VS_BCELL_MCMV_INFECTION_DN	C7=GSE45365_NK_CELL_VS_BCELL_MCMV_INFECTION_DN	185	0.304330017	1.388436376	0.017511543	0.02991399	0.010410615	3995	tags=39%, list=26%, signal=29%	3553/7295/2029/958/80146/6415/64386/9846/5585/23158/5341/57823/2529/9181/81796/9961/8832/23053/5770/9770/254102/2322/10445/63917/11344/57591/4046/55254/7133/6890/4790/5552/11182/10950/50615/9262/5739/5721/11167/26750/23258/4650/83937/81553/53826/29916/6892/51762/22904/56548/79762/58504/65986/7127/10318/8609/6385/27334/81620/8237/23384/10000/5971/8764/7128/56938/10148/54462/727800/26/80142/247
Liver.X18LvsW18L	Jensen_TISSUES=B-lymphocyte cell line	Jensen_TISSUES=B-lymphocyte cell line	227	0.291112987	1.363471152	0.017630148	0.030100484	0.010475518	2006	tags=23%, list=13%, signal=21%	7351/3055/51690/2029/6234/10589/122618/3561/939/63940/6850/29760/64005/3142/71/861/6349/414062/962/51131/6205/3635/27090/6168/170954/9047/7148/9404/399/9049/55038/51237/7318/10039/1488/972/5452/50615/57705/9262/25998/2519/8651/127262/9308/7462/581/6158/1844/55024/4318/55340/5204
Liver.X18LvsW18L	RNA-Seq_Disease_Gene_and_Drug_Signatures_from_GEO=YY1 Bone marrow pro-B cells Knockout GSE73534 down	RNA-Seq_Disease_Gene_and_Drug_Signatures_from_GEO=YY1 Bone marrow pro-B cells Knockout GSE73534 down	356	0.266693874	1.317145692	0.017881704	0.030513646	0.010619306	3851	tags=33%, list=25%, signal=26%	7351/4174/6165/5106/1396/11224/84687/6234/6146/6170/6188/2752/6161/6187/6203/5790/3783/1192/23608/22821/6164/51466/6157/64781/29760/54900/9349/4249/6176/5293/6209/808/6208/6205/3635/4082/6168/9451/3603/3710/6232/6223/6132/6217/1455/6229/84532/92610/9289/3614/51237/1794/6224/112616/3676/92241/57705/57559/6207/6510/55619/9045/6124/9918/5204/9167/256987/3418/4050/3707/57493/59339/4647/22915/374403/114836/57198/2876/131583/9990/11142/6929/10436/7153/6141/7029/10235/5896/7903/8527/6385/3983/994/27075/342527/6122/651746/5335/390790/51564/10814/170575/4736/6202/11156/9679/1808/203260/5499/26227/6521/6622/891/122786/145389/4208/3178/23149/55504
Liver.X18LvsW18L	C7=GSE21670_TGFB_VS_IL6_TREATED_STAT3_KO_CD4_TCELL_DN	C7=GSE21670_TGFB_VS_IL6_TREATED_STAT3_KO_CD4_TCELL_DN	187	0.302463113	1.384189567	0.017924829	0.030570887	0.010639227	3622	tags=32%, list=24%, signal=25%	2124/9744/131870/80709/976/8993/3425/5027/639/81618/51617/79958/23046/64333/8832/439996/2123/10125/1840/161145/926/94240/146857/255809/115207/29940/286257/23108/23216/7132/10870/54587/4145/3824/4215/10225/83999/81553/7433/222487/64761/122773/29116/256380/257062/57571/5791/10235/1849/7538/51043/84206/9121/27075/9600/6653/8313/924/2678/344807
Liver.X18LvsW18L	C7=GSE30971_WBP7_HET_VS_KO_MACROPHAGE_2H_LPS_STIM_DN	C7=GSE30971_WBP7_HET_VS_KO_MACROPHAGE_2H_LPS_STIM_DN	178	0.301318994	1.366567365	0.018006377	0.030693562	0.010681921	2438	tags=26%, list=16%, signal=22%	3157/5168/387763/9021/7039/1316/597/51316/51561/8843/3142/7185/5337/5321/4005/10409/10538/54558/10602/56300/7133/7409/29126/55521/55848/64092/2358/25816/24147/27289/8651/1116/2015/51311/4214/81563/9734/3574/26750/8710/5743/3696/5326/8870/26298/83695
Liver.X18LvsW18L	C7=GSE1925_CTRL_VS_IFNG_PRIMED_MACROPHAGE_DN	C7=GSE1925_CTRL_VS_IFNG_PRIMED_MACROPHAGE_DN	187	0.30218796	1.38293036	0.018125104	0.030879449	0.010746613	2954	tags=29%, list=19%, signal=24%	4726/4174/712/11224/714/7305/3958/822/3425/3609/55651/25798/92335/6375/11240/6282/1366/10538/926/9451/1152/644096/2539/6503/55652/7124/115207/10219/23216/972/5973/6737/6510/54998/388/64926/7373/1339/57085/10752/79668/1174/6402/84153/8815/4234/5834/971/9493/29887/3950/7137/1435/28957
Liver.X18LvsW18L	C7=GSE45365_NK_CELL_VS_CD11B_DC_MCMV_INFECTION_DN	C7=GSE45365_NK_CELL_VS_CD11B_DC_MCMV_INFECTION_DN	188	0.3008671	1.376949915	0.018173762	0.030945825	0.010769712	3291	tags=36%, list=22%, signal=28%	377007/7305/2824/3695/653361/3459/26056/3683/375387/81618/2207/4542/57580/117157/81622/1535/10636/64109/4778/8530/4005/4064/26090/170954/6041/9476/124599/90007/84636/3108/10421/241/921/6236/55619/7462/79873/5657/124935/27306/4818/7424/3824/2014/126308/51063/3932/4939/81704/30851/84270/256691/2876/55365/8992/944/5791/152007/7097/729230/54331/9051/255758/8871/23710/51744/1742
Liver.X18LvsW18L	C6=HINATA_NFKB_IMMU_INF	C6=HINATA_NFKB_IMMU_INF	11	0.669742355	1.682760038	0.018205561	0.030983438	0.010782803	2860	tags=73%, list=19%, signal=59%	3553/4973/4790/9308/6372/3383/3659/7127
Liver.X18LvsW18L	C7=HOWARD_NEUTROPHIL_INACT_MONOV_INFLUENZA_A_INDONESIA_05_2005_H5N1_AGE_18_49YO_1DY_DN	C7=HOWARD_NEUTROPHIL_INACT_MONOV_INFLUENZA_A_INDONESIA_05_2005_H5N1_AGE_18_49YO_1DY_DN	104	0.34753581	1.471809571	0.018299606	0.031126889	0.010832726	5652	tags=57%, list=37%, signal=36%	1978/9580/10500/54997/22821/3162/375387/375449/26090/230/57460/59269/8497/6696/124222/348110/64769/51693/6372/10057/254531/79622/89853/1524/6692/8751/9398/7450/389792/27075/894/94120/22905/121551/154/768211/284/84320/149345/1608/149095/124976/51378/64784/10454/55186/55049/55972/404550/10919/64131/5166/3014/84256/284611/51097/7067/4144/55794
Liver.X18LvsW18L	C7=GSE3982_DC_VS_NEUTROPHIL_LPS_STIM_DN	C7=GSE3982_DC_VS_NEUTROPHIL_LPS_STIM_DN	166	0.307120681	1.383226731	0.018494264	0.031441234	0.010942124	3765	tags=35%, list=25%, signal=27%	5878/3553/79983/7832/25865/51411/11033/339/4542/5074/8519/4947/55194/9770/10211/1152/79887/929/5997/3625/79729/10855/2358/23210/3458/5365/10439/23432/6875/3275/54843/2014/6372/3021/7099/64419/6494/55890/2173/9586/5791/56924/10235/27304/54777/734/3759/8740/685/90379/26511/51005/6653/6455/26034/127544/7128/2324
Liver.X18LvsW18L	RNAseq_Automatic_GEO_Signatures_Mouse_Down=Showed Suppressed Immune-Related Abotion GSE115055 1	RNAseq_Automatic_GEO_Signatures_Mouse_Down=Showed Suppressed Immune-Related Abotion GSE115055 1	202	0.290704811	1.343636166	0.01852376	0.03147461	0.01095374	3290	tags=30%, list=22%, signal=24%	10653/114757/84687/23762/5064/57210/6187/399474/4804/84962/84733/170463/83648/6261/3801/2006/23428/219/23255/80381/5336/8395/23616/22856/5159/780/92421/9912/114804/9289/54982/84951/84957/79651/85462/22893/5522/126321/3707/174/254263/84959/79191/57493/64097/113828/55568/60681/81544/191/8440/8784/1040/7804/79570/2302/894/23242/5155/9052
Liver.X18LvsW18L	Ligand_Perturbations_from_GEO_up=Interleukin-1 beta mouse embryonic fibroblasts GDS2641 ligand:57	Ligand_Perturbations_from_GEO_up=Interleukin-1 beta mouse embryonic fibroblasts GDS2641 ligand:57	159	0.312769463	1.404988935	0.018649944	0.03167215	0.011022487	3828	tags=35%, list=25%, signal=27%	6169/3157/467/7832/6137/1316/7057/7431/6157/10410/6176/6209/7227/4082/3557/54796/57134/1277/3475/7412/6354/6696/6207/388/3422/5734/4739/1906/9656/5743/5366/10123/8870/7076/1717/3659/2355/1960/64332/51278/2669/7538/6385/1959/84206/11096/10769/7534/2069/6122/60/7128/27303/3638/2697/4256
Liver.X18LvsW18L	C7=GSE10240_CTRL_VS_IL22_STIM_PRIMARY_BRONCHIAL_EPITHELIAL_CELLS_UP	C7=GSE10240_CTRL_VS_IL22_STIM_PRIMARY_BRONCHIAL_EPITHELIAL_CELLS_UP	190	0.296947381	1.360456897	0.018700898	0.03174179	0.011046723	3909	tags=32%, list=26%, signal=24%	6793/7305/4335/939/3683/84174/10507/10743/23136/4363/596/113/7297/10409/139716/1153/2322/6404/2533/81539/401612/7132/27143/51246/387597/8725/860/124935/114548/4818/286336/1501/163351/3480/8877/222487/27106/6911/55365/7867/945/1040/1524/7029/6586/83707/63874/3759/64342/51744/79670/23097/121551/203197/201305/961/122953/9583/23373/5334/57674
Liver.X18LvsW18L	SILAC_Phosphoproteomics=up HS+LS 10min LPS vs ctrl RAW264.7 macrophage (Mouse) [20222745]	SILAC_Phosphoproteomics=up HS+LS 10min LPS vs ctrl RAW264.7 macrophage (Mouse) [20222745]	71	-0.343512348	-1.50316261	0.01877567	0.031851761	0.011084995	2857	tags=35%, list=19%, signal=29%	1111/5586/10155/1936/5573/10746/1859/27125/10010/2932/47/10808/8893/84993/8663/10625/1017/23352/1213/3320/5562/5578/1432/6194/5594
Liver.X18LvsW18L	C5=GOBP_NEGATIVE_REGULATION_OF_PRODUCTION_OF_MOLECULAR_MEDIATOR_OF_IMMUNE_RESPONSE	C5=GOBP_NEGATIVE_REGULATION_OF_PRODUCTION_OF_MOLECULAR_MEDIATOR_OF_IMMUNE_RESPONSE	34	0.468860539	1.605378891	0.018820811	0.031911375	0.011105742	4151	tags=53%, list=27%, signal=39%	50943/933/11006/3162/6375/2213/7124/10039/684/10225/7040/7042/3718/3586/284/11213/7043/3598
Liver.X18LvsW18L	C7=GSE36392_MAC_VS_NEUTROPHIL_IL25_TREATED_LUNG_DN	C7=GSE36392_MAC_VS_NEUTROPHIL_IL25_TREATED_LUNG_DN	176	0.302594065	1.373570632	0.018957074	0.032125345	0.011180207	3651	tags=32%, list=24%, signal=25%	5154/714/713/963/9021/547/3162/100506736/55789/23406/1465/55143/60506/5621/2882/23657/4973/10409/3557/6041/3099/55205/929/282973/3475/55212/79948/4598/10007/4814/25937/387597/57822/8477/80206/1230/22797/91828/57670/9073/30850/728116/3619/55748/64332/158158/64855/55698/2069/5325/148327/100188893/5932/80031/9066/387694/140809
Liver.X18LvsW18L	C7=GSE21670_UNTREATED_VS_TGFB_IL6_TREATED_STAT3_KO_CD4_TCELL_UP	C7=GSE21670_UNTREATED_VS_TGFB_IL6_TREATED_STAT3_KO_CD4_TCELL_UP	192	0.303915499	1.394698064	0.019053741	0.032272021	0.011231253	3934	tags=33%, list=26%, signal=25%	30844/113130/4174/54896/1978/822/80146/133308/29968/3394/55106/8482/115350/23597/5621/4249/306/22856/55081/7133/59269/1493/3108/6696/22806/2171/9837/54535/29969/5832/890/4288/90417/3662/5426/5996/440/983/5165/5359/80255/7867/7153/7029/23178/115701/388341/6491/25911/63874/10237/23710/29909/5325/64782/952/83540/55872/8266/2697/1021/84988/8100/5890
Liver.X18LvsW18L	C7=GSE39820_TGFBETA3_IL6_VS_TGFBETA3_IL6_IL23A_TREATED_CD4_TCELL_UP	C7=GSE39820_TGFBETA3_IL6_VS_TGFBETA3_IL6_IL23A_TREATED_CD4_TCELL_UP	185	-0.268611561	-1.359801352	0.019104382	0.032324927	0.011249665	2172	tags=30%, list=14%, signal=26%	9748/89970/9873/26065/55654/3064/23155/6760/55188/1768/6935/9091/3845/27032/54855/64786/80204/24149/79647/10526/1523/54742/8450/22878/2589/11016/80262/4129/64225/9926/6729/29979/9706/9184/1665/9444/8850/659/10313/6814/1130/5962/63932/1499/56889/57178/26018/90411/1781/5906/57515/10802/26130/11236/5836
Liver.X18LvsW18L	C7=GSE14350_IL2RB_KO_VS_WT_TREG_UP	C7=GSE14350_IL2RB_KO_VS_WT_TREG_UP	190	0.295841124	1.35538861	0.019105238	0.032324927	0.011249665	2366	tags=21%, list=15%, signal=18%	117286/7052/79180/154141/4689/347731/976/27040/2824/942/6615/115350/10577/89978/11240/23533/79958/58189/11320/8572/3710/29940/11123/54020/140469/2634/729991/84166/23241/6713/7204/8459/4318/92196/64859/29969/5699/10123/6892/23484
Liver.X18LvsW18L	C7=GSE25088_CTRL_VS_ROSIGLITAZONE_STIM_STAT6_KO_MACROPHAGE_DN	C7=GSE25088_CTRL_VS_ROSIGLITAZONE_STIM_STAT6_KO_MACROPHAGE_DN	194	0.298197417	1.374697494	0.019223818	0.032508322	0.01131349	3218	tags=28%, list=21%, signal=22%	91663/55911/80709/80146/2752/1520/26509/91689/55192/3394/375387/8861/7431/5955/81622/51021/11240/79958/64333/57184/3710/79676/399/1455/9049/10267/7444/864/54776/133396/5698/27143/55700/10460/55024/79002/3824/23607/23526/27338/1388/79447/400569/514/57704/56941/26521/80020/54331/6878/408/8549/136647/375757
Liver.X18LvsW18L	C7=GSE2197_IMMUNOSUPPRESSIVE_DNA_VS_UNTREATEDIN_DC_DN	C7=GSE2197_IMMUNOSUPPRESSIVE_DNA_VS_UNTREATEDIN_DC_DN	189	-0.266152942	-1.343465601	0.019260769	0.032553555	0.011329232	1969	tags=23%, list=13%, signal=21%	253143/26520/286827/6301/5825/1024/10291/10048/10175/57506/26230/11152/29081/9392/9130/51114/26009/79893/149420/4077/3843/9706/3643/57610/55206/26959/51366/147015/28985/140460/1763/740/4040/48/8531/10527/144363/22/7071/23240/54893/199857/8451/2542
Liver.X18LvsW18L	C7=GSE33162_UNTREATED_VS_4H_LPS_STIM_HDAC3_KO_MACROPHAGE_UP	C7=GSE33162_UNTREATED_VS_4H_LPS_STIM_HDAC3_KO_MACROPHAGE_UP	187	0.300765133	1.376418947	0.019527032	0.032986109	0.011479769	3728	tags=37%, list=24%, signal=28%	51264/93343/79180/1396/91663/7295/7305/4709/953/83442/6688/10093/55320/51316/78988/10588/10581/4778/83988/7227/128240/3687/64805/3978/7533/10112/168537/10007/4068/58527/1058/3458/7272/3684/5425/79178/9918/4171/6284/5699/79622/56925/991/983/3619/11142/64853/1031/2782/642/6491/54331/5982/994/4066/55752/9212/5281/3627/100188893/3249/84747/10092/141/5499/2628/3732/11065/4712
Liver.X18LvsW18L	C7=GSE35825_UNTREATED_VS_IFNA_STIM_MACROPHAGE_UP	C7=GSE35825_UNTREATED_VS_IFNA_STIM_MACROPHAGE_UP	169	0.30213338	1.364097462	0.019545118	0.032999192	0.011484322	3141	tags=30%, list=21%, signal=24%	11117/90637/57210/345757/22821/3955/375387/1788/4542/57580/2767/5583/219855/4147/3635/139716/9451/5866/63917/11344/4033/131601/84532/5997/9424/55212/51684/2313/63916/25/26093/23048/4739/286336/203328/55809/54545/6645/55163/6494/4647/1717/64780/57704/83667/55869/80020/3622/23659/408/64342
Liver.X18LvsW18L	C7=GSE16385_ROSIGLITAZONE_IL4_VS_ROSIGLITAZONE_ALONE_STIM_MACROPHAGE_UP	C7=GSE16385_ROSIGLITAZONE_IL4_VS_ROSIGLITAZONE_ALONE_STIM_MACROPHAGE_UP	176	0.301979028	1.37077878	0.019571892	0.033026922	0.011493972	2392	tags=23%, list=16%, signal=19%	6506/23052/377007/1292/81855/64779/3783/4804/23158/23660/3694/5621/81796/8826/129049/5583/11145/6448/64805/7421/26123/5997/1896/2137/4814/25937/27143/27036/3903/10572/80380/1400/10631/113451/55357/15/163351/84959/1595/54845
Liver.X18LvsW18L	BioPlanet_2019=Interleukin-11 pathway	BioPlanet_2019=Interleukin-11 pathway	21	0.526318139	1.598597646	0.019594385	0.0330474	0.011501099	3101	tags=48%, list=20%, signal=38%	9021/596/8676/4582/860/7040/3383/7076/3673/3590
Liver.X18LvsW18L	MGI_Mammalian_Phenotype_Level_4_2021=increased circulating interleukin-1 beta level MP:0008641	MGI_Mammalian_Phenotype_Level_4_2021=increased circulating interleukin-1 beta level MP:0008641	26	0.500542719	1.613829911	0.019653834	0.033130156	0.0115299	5594	tags=58%, list=37%, signal=37%	11326/5122/8676/719/4210/27299/114548/7056/8202/3586/1536/3976/5777/91937/5551
Liver.X18LvsW18L	C7=GSE2770_TGFB_AND_IL4_VS_IL12_TREATED_ACT_CD4_TCELL_6H_DN	C7=GSE2770_TGFB_AND_IL4_VS_IL12_TREATED_ACT_CD4_TCELL_6H_DN	190	-0.253573628	-1.283016384	0.019745506	0.033267111	0.011577563	2471	tags=23%, list=16%, signal=19%	8435/23047/6742/8099/11164/3895/1798/22902/9100/8555/138199/1054/8464/5238/25974/7001/80145/8030/55825/1737/55728/10166/10477/80347/5203/27340/648/29068/22926/51601/23165/55274/133522/23199/79944/390916/64795/8443/51072/10943/205/3556/10575
Liver.X18LvsW18L	RNAseq_Automatic_GEO_Signatures_Mouse_Down=Macrophage Negatively-Charged Membrane Phospholipids GSE115489 2	RNAseq_Automatic_GEO_Signatures_Mouse_Down=Macrophage Negatively-Charged Membrane Phospholipids GSE115489 2	183	0.296785454	1.355976203	0.019860241	0.03344276	0.011638691	2853	tags=28%, list=19%, signal=23%	11117/131870/93129/7391/790955/54863/79626/84197/84733/2529/54440/10636/51177/55501/4778/7168/2767/284307/57332/5395/64115/161145/3603/115761/8697/64976/8799/497189/11123/51237/84951/10330/91875/90416/27286/6737/113189/79178/286336/9817/126308/51063/199990/55536/23300/283229/91107/90203/79845/51287/92715
Liver.X18LvsW18L	MGI_Mammalian_Phenotype_2017=MP:0008186 increased pro-B cell number	MGI_Mammalian_Phenotype_2017=MP:0008186 increased pro-B cell number	22	0.515805921	1.591525694	0.019971857	0.033612973	0.011697929	2965	tags=45%, list=19%, signal=37%	2242/29760/861/5336/2322/10320/7157/695/971/5896
Liver.X18LvsW18L	C7=GSE17974_CTRL_VS_ACT_IL4_AND_ANTI_IL12_24H_CD4_TCELL_UP	C7=GSE17974_CTRL_VS_ACT_IL4_AND_ANTI_IL12_24H_CD4_TCELL_UP	174	0.303704733	1.37458227	0.020214402	0.034003245	0.011833751	3447	tags=36%, list=23%, signal=28%	1486/5168/2124/90637/51411/202/4542/23533/80258/7227/11320/920/2878/57659/427/133418/64174/10396/5533/2533/3676/10365/10397/127262/3684/54557/23258/5743/79668/3707/7433/84266/5209/84959/56160/57493/3726/10178/5783/28951/2550/64778/29116/2355/92017/140894/944/22861/4013/221481/64332/114928/10235/23178/10077/3590/23336/285025/23710/7378/6653/266812
Liver.X18LvsW18L	BioPlanet_2019=Interleukin-27-mediated signaling events	BioPlanet_2019=Interleukin-27-mediated signaling events	24	0.513688235	1.622918119	0.020246699	0.034021705	0.011840175	5337	tags=58%, list=35%, signal=38%	3553/7297/7124/3458/7040/6775/3572/10148/3592/6772/246778/30009/6774/3606
Liver.X18LvsW18L	Ligand_Perturbations_from_GEO_up=Interleukin-17A human smooth muscle GDS4803 ligand:175	Ligand_Perturbations_from_GEO_up=Interleukin-17A human smooth muscle GDS4803 ligand:175	158	0.309052715	1.381902983	0.020242169	0.034021705	0.011840175	5755	tags=54%, list=38%, signal=34%	9580/26270/4804/9123/1326/8326/9783/2162/79165/78989/9595/92610/864/7755/27113/4814/6236/5721/6354/477/5657/5743/5366/8870/3726/8317/3383/4057/91107/381/136853/79930/374618/9242/64332/7127/874/644054/116835/2669/4791/1959/8740/389118/5971/80149/124402/7128/653784/79650/390637/6781/11211/51087/80326/389692/91156/121340/146861/151790/255061/402117/11219/126549/8161/3976/146850/624/4792/6820/1839/81788/330/90231/6094/401258/602/8995/84727/30814/113278/115399/4616/8447/148398
Liver.X18LvsW18L	Orphanet_Augmented_2021=Combined immunodeficiency with faciooculoskeletal anomalies ORPHA:221139	Orphanet_Augmented_2021=Combined immunodeficiency with faciooculoskeletal anomalies ORPHA:221139	98	0.352141383	1.481055822	0.020361383	0.034196407	0.011900974	6805	tags=64%, list=44%, signal=36%	4174/55143/5293/55038/10287/2870/3148/93323/5984/84957/10460/9824/9918/26574/55159/5933/84986/90417/122769/84811/55646/5982/11270/9212/26271/203245/79866/2178/54984/3930/23636/51203/146712/10293/114034/29128/54920/10036/64946/641/83463/1786/4998/4001/23649/54820/10926/55794/25886/9466/3835/151648/4605/4277/79980/11157/84318/2175/5424/10403/113115/1870/7443
Liver.X18LvsW18L	MGI_Mammalian_Phenotype_Level_4_2021=decreased alpha-beta T cell number MP:0012765	MGI_Mammalian_Phenotype_Level_4_2021=decreased alpha-beta T cell number MP:0012765	17	0.569057026	1.631551086	0.020596288	0.034572727	0.012031941	1393	tags=47%, list=9%, signal=43%	960/5880/3071/387357/3635/23225/4688/5788
Liver.X18LvsW18L	C7=GSE3982_NEUTROPHIL_VS_TH2_UP	C7=GSE3982_NEUTROPHIL_VS_TH2_UP	172	0.307643731	1.391773831	0.020744695	0.034803533	0.012112266	3740	tags=35%, list=24%, signal=27%	79180/2124/9517/83464/3101/1735/4800/26253/6556/5058/64386/80114/2006/116496/54491/5880/27128/7805/6282/2123/9314/10211/23569/22856/54739/64174/3614/12/10333/1871/55201/79627/6372/23258/10057/2804/64859/4650/79668/5209/9658/23526/23462/4684/90522/514/22861/9990/10077/58986/10096/9609/23097/3433/22838/1893/9679/23162/51291/127544/317
Liver.X18LvsW18L	RNAseq_Automatic_GEO_Signatures_Human_Up=Plasma-Like Medium Improves Lymphocyte GSE135936 1	RNAseq_Automatic_GEO_Signatures_Human_Up=Plasma-Like Medium Improves Lymphocyte GSE135936 1	192	0.302222866	1.386930404	0.020870353	0.034995952	0.012179231	3752	tags=31%, list=25%, signal=24%	5106/467/81552/79188/976/90637/4495/29968/126208/5585/55332/57761/25894/140862/10518/57332/8741/92610/6520/114785/7436/1488/22989/54974/6236/27315/7852/4758/7412/56834/1649/55111/6477/53346/7292/10474/440/117289/79056/11142/83667/51278/197407/388341/84327/81620/10769/27075/348262/5364/503542/203245/2857/80776/26227/122953/3732/127544/11275/91582
Liver.X18LvsW18L	MGI_Mammalian_Phenotype_2017=MP:0008720 impaired neutrophil chemotaxis	MGI_Mammalian_Phenotype_2017=MP:0008720 impaired neutrophil chemotaxis	33	0.464070035	1.577987079	0.020906349	0.0350379	0.012193829	2763	tags=45%, list=18%, signal=37%	822/4542/57580/5880/3071/23533/10211/4046/2357/9948/1794/1441/5294/7099/115727
Liver.X18LvsW18L	C7=GSE39110_UNTREATED_VS_IL2_TREATED_CD8_TCELL_DAY3_POST_IMMUNIZATION_DN	C7=GSE39110_UNTREATED_VS_IL2_TREATED_CD8_TCELL_DAY3_POST_IMMUNIZATION_DN	191	0.298272703	1.367141139	0.020926759	0.035053695	0.012199327	3451	tags=29%, list=23%, signal=23%	30844/84561/11033/3162/2000/55789/27347/71/6118/63901/8318/254102/7286/2274/9047/7077/10654/2526/5552/2305/5739/29108/477/81930/145773/1611/10635/147700/54910/10257/54749/79622/84959/84986/8439/90417/5426/122769/2650/11277/3619/56941/23178/9585/23452/642/6491/840/6525/7850/26271/2065/51005/10381/3586/865
Liver.X18LvsW18L	RNAseq_Automatic_GEO_Signatures_Human_Down=Podocytes Glucocorticoid Networks Non-Immune GSE80651 1	RNAseq_Automatic_GEO_Signatures_Human_Down=Podocytes Glucocorticoid Networks Non-Immune GSE80651 1	187	0.298307846	1.365173439	0.021133183	0.035380896	0.012313198	3431	tags=28%, list=22%, signal=22%	22985/54498/10589/1520/10461/3109/597/7849/8861/11007/25894/421/23428/10865/84707/5293/90362/126868/4147/28986/11221/7421/2307/6303/27113/22989/9489/27289/4758/5912/1302/4318/9734/221914/7424/54843/7373/2668/55311/7477/283455/84284/285313/9586/1999/2669/375616/51676/11096/8871/93082/150921/1028
Liver.X18LvsW18L	C7=GSE2770_UNTREATED_VS_IL4_TREATED_ACT_CD4_TCELL_48H_DN	C7=GSE2770_UNTREATED_VS_IL4_TREATED_ACT_CD4_TCELL_48H_DN	191	-0.262393385	-1.330108786	0.021166022	0.035417292	0.012325865	2851	tags=28%, list=19%, signal=23%	10133/84057/9411/158427/56902/54780/55011/8869/3030/29922/51645/7038/55502/55737/515/79366/64426/7283/4076/65080/80145/93594/84273/117178/53981/8402/9169/154197/7324/79665/54386/9415/5036/51633/4534/5833/51377/55660/7251/10989/8502/285237/10165/2926/84896/6745/50808/51072/79135/132/79882/64080/902
Liver.X18LvsW18L	C7=GSE25123_WT_VS_PPARG_KO_MACROPHAGE_IL4_AND_ROSIGLITAZONE_STIM_UP	C7=GSE25123_WT_VS_PPARG_KO_MACROPHAGE_IL4_AND_ROSIGLITAZONE_STIM_UP	161	0.304100628	1.366538538	0.021271706	0.035575479	0.012380917	2856	tags=25%, list=19%, signal=21%	1059/3073/30833/29775/4900/140825/26578/10755/5790/11283/400581/150726/1265/7286/376497/10068/9750/1731/8407/6335/8741/631/79070/51715/5372/3712/3856/26528/26093/1116/10661/8208/871/594/128977/313/8707/79794/64777/55289/56941
Liver.X18LvsW18L	C5=GOBP_POSITIVE_REGULATION_OF_CYTOKINE_PRODUCTION_INVOLVED_IN_IMMUNE_RESPONSE	C5=GOBP_POSITIVE_REGULATION_OF_CYTOKINE_PRODUCTION_INVOLVED_IN_IMMUNE_RESPONSE	62	0.390894496	1.508361147	0.021323582	0.035643557	0.012404609	2410	tags=27%, list=16%, signal=23%	3553/3133/64581/8482/10865/54440/6375/7805/5336/388325/3098/972/114548/5590/144811/7292/7099
Liver.X18LvsW18L	C5=GOBP_NEGATIVE_REGULATION_OF_LYMPHOCYTE_DIFFERENTIATION	C5=GOBP_NEGATIVE_REGULATION_OF_LYMPHOCYTE_DIFFERENTIATION	47	0.415114651	1.538105853	0.021355786	0.035660027	0.012410341	3650	tags=51%, list=24%, signal=39%	50943/8993/11006/3142/861/1493/10875/864/972/8651/3902/652/7292/6422/3659/2064/3718/51043/2302/84695/3549/865/80149/3623
Liver.X18LvsW18L	RNA-Seq_Disease_Gene_and_Drug_Signatures_from_GEO=Notch1 T lymphocyte read article GSE66147 up	RNA-Seq_Disease_Gene_and_Drug_Signatures_from_GEO=Notch1 T lymphocyte read article GSE66147 up	417	-0.221396734	-1.225544083	0.021351579	0.035660027	0.012410341	1933	tags=20%, list=13%, signal=18%	79109/7555/10914/27230/7323/2146/7913/6240/6097/2030/57472/1173/7167/25896/3190/10772/7027/81611/1176/55573/22930/10625/6241/3988/3843/29979/3069/1017/9709/6431/10963/4691/5036/5515/9184/51433/55388/1665/6950/3181/3320/54407/6747/5928/7884/51582/9126/3192/4190/4154/10054/5611/372/10313/23244/7266/3326/2817/9689/8073/5962/5034/4775/84790/5094/5885/2935/5876/6745/387/64795/5728/7086/23435/1982/4678/5052/5500/5931/7531/2597/4841/2023
Liver.X18LvsW18L	Enrichr_Users_Contributed_Lists_2020=liver immune cells	Enrichr_Users_Contributed_Lists_2020=liver immune cells	32	0.471940699	1.590513359	0.021561751	0.035985118	0.012523479	3904	tags=56%, list=26%, signal=42%	27040/79168/51561/3687/7124/4843/864/3684/80380/5734/5743/7535/59067/4155/3627/7128/10563/23495
Liver.X18LvsW18L	C7=GSE2770_UNTREATED_VS_IL12_TREATED_ACT_CD4_TCELL_2H_DN	C7=GSE2770_UNTREATED_VS_IL12_TREATED_ACT_CD4_TCELL_2H_DN	193	-0.259982714	-1.311985308	0.021624754	0.0360714	0.012553507	4148	tags=42%, list=27%, signal=31%	10657/9538/26268/5702/8985/79137/5576/197258/4191/3916/7466/10651/84267/6888/55559/5634/53838/9896/401097/57181/3838/27352/22954/55667/161882/10383/6239/23531/150275/221035/84984/27301/3304/25829/10455/55502/9646/7298/7283/160897/54855/54823/7009/55796/5826/138199/9322/57189/22928/7001/55670/285172/9531/10808/55066/9813/55057/23171/29789/3312/140838/60488/51601/119392/259173/10380/133522/65979/48/205428/8434/79944/10342/80178/6500/2926/4528/4351/6342/10943/205327/2821
Liver.X18LvsW18L	C7=GSE5589_WT_VS_IL10_KO_LPS_STIM_MACROPHAGE_45MIN_DN	C7=GSE5589_WT_VS_IL10_KO_LPS_STIM_MACROPHAGE_45MIN_DN	191	-0.262032305	-1.328278423	0.022018332	0.036708725	0.012775307	2827	tags=26%, list=18%, signal=22%	170392/54878/4327/3303/3304/9950/26054/10869/140739/55366/55602/81566/51575/443/94134/50486/54884/9575/9531/57132/3032/466/26064/10857/54877/29979/2551/9320/55116/54471/22876/92140/55761/51727/91749/7980/91782/53339/55161/394/10165/390916/4338/9620/23185/122830/6198/5594/81617/2542
Liver.X18LvsW18L	C2=REACTOME_INTERLEUKIN_2_SIGNALING	C2=REACTOME_INTERLEUKIN_2_SIGNALING	11	0.663784704	1.667791152	0.022168621	0.036932534	0.012853197	2989	tags=55%, list=20%, signal=44%	3561/6850/3560/6464/3932/3718
Liver.X18LvsW18L	C7=GSE43955_TH0_VS_TGFB_IL6_TH17_ACT_CD4_TCELL_30H_DN	C7=GSE43955_TH0_VS_TGFB_IL6_TH17_ACT_CD4_TCELL_30H_DN	185	0.298926571	1.363784387	0.022175724	0.036932534	0.012853197	3455	tags=34%, list=23%, signal=26%	55352/3553/8698/7113/8993/54344/1043/55192/597/6916/23428/3059/439996/2123/81490/27159/28986/291/55205/11344/30834/7124/9476/7133/140290/10112/25830/4063/552/3665/54998/9308/10906/2770/1844/23129/925/3800/51693/2014/8048/64419/695/8682/10813/983/84270/55365/8992/7127/54453/6535/8516/5079/917/81846/685/2065/10733/55178/5971/5863
Liver.X18LvsW18L	RNAseq_Automatic_GEO_Signatures_Human_Down=Cytokines Unliganded Alter Sensitivity GSE67295 3	RNAseq_Automatic_GEO_Signatures_Human_Down=Cytokines Unliganded Alter Sensitivity GSE67295 3	212	0.287734824	1.333450429	0.022205772	0.036963286	0.012863899	5122	tags=41%, list=33%, signal=28%	91768/65268/3955/747/23492/3801/29760/23187/57549/6405/89846/140893/320/27031/123099/57701/284207/51684/10962/55691/10156/100271927/130271/89839/81607/113146/203328/84632/254531/55809/652/7433/51063/59339/1826/5426/114826/57198/116985/85360/56890/56155/56924/93109/23178/7903/79170/81620/6002/9687/79628/5155/430/4921/149076/63939/9679/80031/3202/1464/5509/317/23373/647135/653464/580/3975/54626/158880/114904/729993/4796/170689/257364/5376/3714/9935/3077/55186/124790/54894/23467/116028/128272/65124/10912/5116
Liver.X18LvsW18L	MGI_Mammalian_Phenotype_Level_4_2021=increased NK cell number MP:0008044	MGI_Mammalian_Phenotype_Level_4_2021=increased NK cell number MP:0008044	32	0.470132205	1.584418452	0.022284484	0.037074967	0.012902766	3195	tags=41%, list=21%, signal=32%	11033/8742/3937/10125/3635/399/5788/1794/7852/5580/706/5896/1874
Liver.X18LvsW18L	MGI_Mammalian_Phenotype_Level_4_2021=increased central memory CD4-positive, alpha-beta T cell number MP:0010841	MGI_Mammalian_Phenotype_Level_4_2021=increased central memory CD4-positive, alpha-beta T cell number MP:0010841	21	0.51767173	1.57233572	0.022551991	0.037480939	0.013044052	2791	tags=48%, list=18%, signal=39%	5880/10125/387357/7409/5788/10320/1794/81704/7051/7535
Liver.X18LvsW18L	C7=GSE16385_IL4_VS_ROSIGLITAZONE_STIM_MACROPHAGE_DN	C7=GSE16385_IL4_VS_ROSIGLITAZONE_STIM_MACROPHAGE_DN	145	0.310037141	1.37198257	0.022541761	0.037480939	0.013044052	4168	tags=37%, list=27%, signal=27%	113130/7295/23762/84875/1192/10507/57823/81030/81796/64005/6282/6118/1366/65999/30811/9550/83444/9468/29126/1318/4598/729991/29098/4814/338773/55700/81930/407738/4909/684/3902/3021/53826/6751/155382/2300/10677/55346/64108/26263/4218/27341/9275/55178/56474/7516/222698/10148/201294/6728/64135/251/6569
Liver.X18LvsW18L	MGI_Mammalian_Phenotype_2017=MP:0008705 increased interleukin-6 secretion	MGI_Mammalian_Phenotype_2017=MP:0008705 increased interleukin-6 secretion	57	0.403522993	1.540143112	0.022746612	0.037784716	0.013149772	3053	tags=37%, list=20%, signal=30%	23765/7305/3958/8993/3459/960/93978/3071/7132/25816/409/10906/51311/136/338339/5294/5580/8202/10318/11184/348
Liver.X18LvsW18L	MGI_Mammalian_Phenotype_2017=MP:0002723 abnormal immune serum protein physiology	MGI_Mammalian_Phenotype_2017=MP:0002723 abnormal immune serum protein physiology	14	0.591298156	1.586252941	0.022810643	0.037871363	0.013179927	3053	tags=71%, list=20%, signal=57%	27040/3561/7409/10312/79651/338339/23308/3929/729230/348
Liver.X18LvsW18L	C2=MORI_MATURE_B_LYMPHOCYTE_UP	C2=MORI_MATURE_B_LYMPHOCYTE_UP	86	0.357041181	1.470290478	0.022874154	0.037957059	0.01320975	3842	tags=41%, list=25%, signal=31%	4689/3561/1520/3459/3109/22821/3394/202/10636/1326/25939/113/9750/51160/3588/5788/3108/972/3587/9308/7462/6452/8477/6402/5305/8682/3936/348/4218/5463/6653/154/3111/4208/10148
Liver.X18LvsW18L	RNAseq_Automatic_GEO_Signatures_Human_Up=Pd-1Loctla-4Lo Pd-1Hictla-4Hi Tumor-Infiltrating Lymphocytes GSE147620 1	RNAseq_Automatic_GEO_Signatures_Human_Up=Pd-1Loctla-4Lo Pd-1Hictla-4Hi Tumor-Infiltrating Lymphocytes GSE147620 1	205	0.300036508	1.387247399	0.02298949	0.038108811	0.013262563	5053	tags=40%, list=33%, signal=27%	2260/6324/28232/27122/467/126074/3459/26056/9846/5754/23263/1636/54558/23179/29940/79600/22839/57701/5817/4609/27289/4758/284613/26060/3995/85363/3824/4240/79026/871/56675/4047/338699/9658/313/6932/11093/81544/55626/2037/1960/2686/115701/8740/27075/81794/651746/5364/50512/121551/4155/503542/6653/2857/11156/56895/23237/79583/22875/760/9231/169792/51162/1145/5729/124976/9945/55733/158135/10184/9341/376267/3486/2161/79837/10970/55328/261734/27134/5797/5098/7049
Liver.X18LvsW18L	RNAseq_Automatic_GEO_Signatures_Human_Down=Dissociating Inflammation Case Interleukin-17A GSE122305 1	RNAseq_Automatic_GEO_Signatures_Human_Down=Dissociating Inflammation Case Interleukin-17A GSE122305 1	205	0.299751698	1.385930551	0.02298949	0.038108811	0.013262563	3397	tags=31%, list=22%, signal=24%	5627/6441/5168/4628/10500/4332/55083/89781/288/4883/59342/26040/1293/23767/84254/57476/55740/23255/23263/165530/3635/10211/89846/27124/3625/221472/114880/168537/1896/5028/80332/7045/8796/84253/349565/63928/348110/10631/158471/7373/10752/7433/5019/84959/222487/285313/2829/23452/6586/51127/3082/3759/6366/83483/10769/9121/117247/2115/89849/220965/200942/10811/121551
Liver.X18LvsW18L	C7=GSE3982_NEUTROPHIL_VS_NKCELL_UP	C7=GSE3982_NEUTROPHIL_VS_NKCELL_UP	180	0.302018222	1.374782607	0.023051876	0.038192387	0.013291649	3606	tags=34%, list=24%, signal=27%	28232/23250/23275/976/4709/25865/23608/11033/9704/2209/6688/2131/3142/6282/101/7297/728/4082/3557/306/22856/6503/7421/1318/9595/2533/2634/2358/10365/4067/4644/114548/4318/4739/79627/199/23258/53346/1230/102/5209/222487/695/100129250/5002/79722/5359/9990/8609/10096/8347/4066/6398/3433/51094/6653/5863/58513/80776/10092/4084/63935
Liver.X18LvsW18L	C2=BIOCARTA_NKCELLS_PATHWAY	C2=BIOCARTA_NKCELLS_PATHWAY	19	0.525186809	1.563288402	0.023121107	0.03828721	0.013324649	2660	tags=47%, list=17%, signal=39%	27040/5058/6850/7409/3824/3821/3822/3823/8302
Liver.X18LvsW18L	MGI_Mammalian_Phenotype_2017=MP:0003884 decreased macrophage cell number	MGI_Mammalian_Phenotype_2017=MP:0003884 decreased macrophage cell number	39	0.446611915	1.588027204	0.023133907	0.038288536	0.01332511	3361	tags=41%, list=22%, signal=32%	1436/3958/3459/3394/9547/8111/6696/2015/3684/5294/1236/3690/5919/1435/729230/84864
Liver.X18LvsW18L	Elsevier_Pathway_Collection=Keep out Signal: LTF Inhibits Neutrophil Recruitment and Inflammation	Elsevier_Pathway_Collection=Keep out Signal: LTF Inhibits Neutrophil Recruitment and Inflammation	10	0.665491354	1.629866782	0.023201794	0.038371272	0.013353904	3422	tags=70%, list=22%, signal=54%	3553/728/6223/7124/7040/4057/3586
Liver.X18LvsW18L	RNAseq_Automatic_GEO_Signatures_Mouse_Up=Transcriptomes Alkbh5 Peritoneal Macrophages GSE127739 1	RNAseq_Automatic_GEO_Signatures_Mouse_Up=Transcriptomes Alkbh5 Peritoneal Macrophages GSE127739 1	198	0.294681968	1.357529453	0.023207946	0.038371272	0.013353904	3244	tags=30%, list=21%, signal=24%	55076/7832/6156/353514/9573/6164/10272/143903/10750/2350/55859/4947/126868/2123/51691/57333/1674/55276/2878/245972/143282/64129/2791/6425/90161/114902/23508/81833/55170/54587/54827/7481/10516/11167/10572/6678/4099/2944/1513/4240/9429/633/5918/53826/5832/8877/51616/54541/191/85360/140894/29995/388341/56163/4015/143471/857/23552/23710/7041
Liver.X18LvsW18L	C7=GSE2770_IL12_VS_IL4_TREATED_ACT_CD4_TCELL_48H_UP	C7=GSE2770_IL12_VS_IL4_TREATED_ACT_CD4_TCELL_48H_UP	188	-0.266745175	-1.348465271	0.023315598	0.038529297	0.013408899	2758	tags=28%, list=18%, signal=23%	8460/55151/9488/11130/90488/11034/7384/8029/5687/5828/64426/9197/51575/254251/9236/3015/5444/5861/93594/55173/26580/9545/2110/55852/80262/5707/570/2868/80347/79184/4705/11343/10284/4534/29956/10767/51537/10788/80762/10313/56945/5213/5867/23530/9318/4528/54968/79135/132/94056/55313/199857/26225
Liver.X18LvsW18L	MGI_Mammalian_Phenotype_Level_4_2019=MP:0008641 increased circulating interleukin-1 beta level	MGI_Mammalian_Phenotype_Level_4_2019=MP:0008641 increased circulating interleukin-1 beta level	27	0.498384152	1.617799403	0.023526924	0.038838291	0.013516435	3882	tags=44%, list=25%, signal=33%	79626/5122/8676/719/4210/3587/114548/144811/7056/8202/3586/1536
Liver.X18LvsW18L	MGI_Mammalian_Phenotype_Level_4_2021=increased marginal zone B cell number MP:0008181	MGI_Mammalian_Phenotype_Level_4_2021=increased marginal zone B cell number MP:0008181	27	0.497604746	1.615269384	0.023526924	0.038838291	0.013516435	3053	tags=44%, list=20%, signal=36%	122618/3394/6614/51284/2313/4793/51311/6452/5580/5795/971/348
Liver.X18LvsW18L	C7=GSE13229_IMM_VS_INTMATURE_NKCELL_UP	C7=GSE13229_IMM_VS_INTMATURE_NKCELL_UP	172	0.304594455	1.37797897	0.023620108	0.038951817	0.013555944	3226	tags=29%, list=21%, signal=23%	10653/5154/28232/154141/547/939/2268/3783/2622/5585/373509/7849/51617/10743/129049/23263/101/2833/64231/51042/10267/6721/112616/25816/22807/11054/10333/80380/23432/3645/128553/7433/222487/3662/64761/57670/114836/1003/3690/131583/7903/83732/54847/259308/56935/23254/9148/55698/155368/342918
Liver.X18LvsW18L	C7=GSE36392_TYPE_2_MYELOID_VS_EOSINOPHIL_IL25_TREATED_LUNG_DN	C7=GSE36392_TYPE_2_MYELOID_VS_EOSINOPHIL_IL25_TREATED_LUNG_DN	188	0.296943426	1.358992811	0.023611552	0.038951817	0.013555944	3315	tags=28%, list=22%, signal=22%	28232/953/3459/199675/28990/6615/3683/660/10871/51561/338442/84105/54491/51296/439996/10603/441168/84299/79165/6503/7124/51365/7133/8676/29126/5788/3460/6279/57507/730249/2313/57559/2687/3437/10333/57190/85363/338339/956/79747/3480/9636/56261/55008/9641/7051/84698/91010/255758/3934/8740/79670/84419
Liver.X18LvsW18L	C7=GSE32164_RESTING_DIFFERENTIATED_VS_CMYC_INHIBITED_MACROPHAGE_UP	C7=GSE32164_RESTING_DIFFERENTIATED_VS_CMYC_INHIBITED_MACROPHAGE_UP	184	0.295513332	1.349593363	0.023771089	0.039180551	0.013635548	3842	tags=36%, list=25%, signal=28%	1059/6165/91663/933/958/1520/3109/3394/6688/6850/6261/5899/2213/8826/1278/4261/3663/5570/81605/4082/55205/631/3676/1058/8930/6713/7462/4350/4067/4644/4214/7163/951/6402/5025/5580/695/3662/57544/4647/2876/328/259307/2037/11142/7127/715/1004/10235/8609/81620/3223/54107/2045/154/7020/80821/952/3623/57584/6521/51429/4208/760/726/6610/10148
Liver.X18LvsW18L	C7=GSE37416_0H_VS_3H_F_TULARENSIS_LVS_NEUTROPHIL_DN	C7=GSE37416_0H_VS_3H_F_TULARENSIS_LVS_NEUTROPHIL_DN	187	-0.260771271	-1.316439681	0.023790368	0.039192082	0.013639561	2776	tags=28%, list=18%, signal=23%	1108/80824/6676/476/55041/55683/23/124491/8775/51008/85403/3914/54995/9536/8731/9943/9730/8567/27230/50640/22936/2146/25820/6782/144108/7167/7027/23219/10923/79572/528/3313/6884/10963/5515/10483/81928/55031/11171/170506/54812/22872/9689/5034/10342/57178/81602/93487/79135/6990/64080/2023
Liver.X18LvsW18L	C7=GSE32423_IL7_VS_IL4_MEMORY_CD8_TCELL_DN	C7=GSE32423_IL7_VS_IL4_MEMORY_CD8_TCELL_DN	185	0.298185968	1.360405553	0.023803256	0.03919308	0.013639908	3070	tags=28%, list=20%, signal=23%	4135/81892/2029/728489/1351/4710/11035/5947/1326/6605/55281/439996/10125/57184/84987/64949/11267/153527/1240/79887/27089/6474/146857/5533/2533/9551/79442/7412/2687/22806/388962/54892/55509/203328/79029/57085/23258/780776/163351/55260/3662/28988/5996/4604/1003/84284/55748/7137/152007/3718/3936/7289
Liver.X18LvsW18L	Ligand_Perturbations_from_GEO_up=interleukin-2 mouse Cytotoxic T cell line GDS3222 ligand:211	Ligand_Perturbations_from_GEO_up=interleukin-2 mouse Cytotoxic T cell line GDS3222 ligand:211	284	-0.230527976	-1.215852311	0.024092087	0.039648196	0.013798297	2451	tags=24%, list=16%, signal=20%	908/85403/5464/3703/8099/84888/7203/9197/10213/6009/5230/113251/10574/5684/4507/7555/27230/10576/10808/2194/3190/10159/8896/664/23219/10923/1176/7324/4691/29058/10114/5203/10483/27101/3312/1213/1665/3320/6747/51582/2820/3192/4190/6731/51144/51128/10054/494115/80762/8531/9689/8661/84790/4601/8615/8894/3998/54940/10694/4666/5500/5931/57515/8560/7812/79660/2597
Liver.X18LvsW18L	C7=GSE24210_IL35_TREATED_VS_UNTREATED_TCONV_CD4_TCELL_DN	C7=GSE24210_IL35_TREATED_VS_UNTREATED_TCONV_CD4_TCELL_DN	174	-0.263320158	-1.320658332	0.024130367	0.039690723	0.013813097	2099	tags=21%, list=14%, signal=18%	5684/7520/9910/8621/10497/5630/7091/55832/10882/3190/10915/26009/23262/5903/10114/5110/3483/203190/170622/3697/23032/54812/3953/372/80762/659/55781/63932/116064/286410/64083/5500/122830/2028/10575/5730
Liver.X18LvsW18L	RNAseq_Automatic_GEO_Signatures_Mouse_Down=Celecoxib Rofecoxib Chronically Il1Beta GSE95500 1	RNAseq_Automatic_GEO_Signatures_Mouse_Down=Celecoxib Rofecoxib Chronically Il1Beta GSE95500 1	210	0.287174676	1.329774871	0.024275839	0.039909429	0.01388921	3903	tags=33%, list=26%, signal=25%	4185/1796/283991/23275/10437/7832/4016/10461/10536/4054/143903/23309/10319/54900/1278/8326/5241/25939/1291/896/1636/9057/161145/1287/5549/10875/196740/54776/10174/29800/10163/10365/54587/94/10516/4326/598/10906/6678/2944/22883/633/6649/6423/200894/8877/56654/27106/114827/283229/54541/4684/3913/80781/9265/84695/1742/2812/1893/266727/25999/56981/22877/124056/128239/81628/55315/51148/57619
Liver.X18LvsW18L	MGI_Mammalian_Phenotype_Level_4_2021=decreased CD8-positive, naive alpha-beta T cell number MP:0013435	MGI_Mammalian_Phenotype_Level_4_2021=decreased CD8-positive, naive alpha-beta T cell number MP:0013435	43	0.42389035	1.532755621	0.024335122	0.03998629	0.01391596	1519	tags=33%, list=10%, signal=29%	5880/3071/3560/5336/10125/387357/3635/926/7409/4790/5788/10320/1794/2870
Liver.X18LvsW18L	C7=GSE9509_LPS_VS_LPS_AND_IL10_STIM_IL10_KO_MACROPHAGE_30MIN_UP	C7=GSE9509_LPS_VS_LPS_AND_IL10_STIM_IL10_KO_MACROPHAGE_30MIN_UP	170	0.308994081	1.395370834	0.024441657	0.040140673	0.013969688	2775	tags=29%, list=18%, signal=24%	10653/3074/57175/10437/6415/4016/1192/4883/6916/27018/2012/375449/6275/4542/10256/5269/1465/2512/5874/101/920/8395/6277/54558/5788/5552/64092/79993/58494/8842/338811/8725/4067/3680/3275/326624/284119/871/5778/84898/9071/5352/59339/22915/57484/1521/58504/56907/340061
Liver.X18LvsW18L	MGI_Mammalian_Phenotype_Level_4_2019=MP:0012765 decreased alpha-beta T cell number	MGI_Mammalian_Phenotype_Level_4_2019=MP:0012765 decreased alpha-beta T cell number	22	0.506269304	1.56210034	0.024571386	0.040332969	0.01403661	1393	tags=41%, list=9%, signal=37%	960/5880/3071/257106/387357/3635/23225/4688/5788
Liver.X18LvsW18L	MGI_Mammalian_Phenotype_2017=MP:0008082 increased single-positive T cell number	MGI_Mammalian_Phenotype_2017=MP:0008082 increased single-positive T cell number	25	0.491023801	1.571996838	0.024698249	0.040520366	0.014101828	4863	tags=68%, list=32%, signal=46%	10125/5788/1794/2771/25/55619/3932/1236/6929/3718/5079/171023/3572/1021/124976/10673/4792
Liver.X18LvsW18L	MGI_Mammalian_Phenotype_Level_4_2021=increased NK T cell number MP:0008039	MGI_Mammalian_Phenotype_Level_4_2021=increased NK T cell number MP:0008039	16	0.579273917	1.626660203	0.024766889	0.040591239	0.014126493	1673	tags=38%, list=11%, signal=33%	3689/1234/387357/399/3458/8651
Liver.X18LvsW18L	C5=GOBP_IMMUNOLOGICAL_SYNAPSE_FORMATION	C5=GOBP_IMMUNOLOGICAL_SYNAPSE_FORMATION	15	0.577065063	1.583822686	0.024766889	0.040591239	0.014126493	3861	tags=73%, list=25%, signal=55%	3958/11151/4478/1794/84868/1236/81704/8440/6366/6363/923
Liver.X18LvsW18L	C7=GSE17974_CTRL_VS_ACT_IL4_AND_ANTI_IL12_0.5H_CD4_TCELL_UP	C7=GSE17974_CTRL_VS_ACT_IL4_AND_ANTI_IL12_0.5H_CD4_TCELL_UP	127	0.319625636	1.382842076	0.024952989	0.04087525	0.014225334	5110	tags=46%, list=33%, signal=31%	23024/5878/3055/10437/26253/64581/10903/5341/3694/23136/57476/11326/126868/10462/929/112464/94274/57010/10039/8515/10297/1066/286336/79747/2170/114898/79039/151246/7461/728116/5592/55365/2064/93109/5819/23254/79087/132228/81628/84304/163154/126119/9056/26/27129/3293/9211/10687/283870/51102/2125/402665/57732/30812/203286/343990/404550/326625/629
Liver.X18LvsW18L	MGI_Mammalian_Phenotype_2017=MP:0008174 decreased follicular B cell number	MGI_Mammalian_Phenotype_2017=MP:0008174 decreased follicular B cell number	37	0.439544951	1.533826535	0.025018206	0.040961054	0.014255195	2960	tags=43%, list=19%, signal=35%	81894/3394/6614/29760/51284/5336/5788/921/2313/55619/51311/4067/26191/695/971/4791
Liver.X18LvsW18L	MCF7_Perturbations_from_GEO_down=leukemia inhibitory factor (LIF) cytokine GDS4388 mcf7:117	MCF7_Perturbations_from_GEO_down=leukemia inhibitory factor (LIF) cytokine GDS4388 mcf7:117	104	0.339855512	1.439283608	0.025165388	0.041180899	0.014331705	4822	tags=43%, list=32%, signal=30%	147744/654429/140825/8993/4332/3120/7869/83661/57332/5745/2791/6229/4803/4843/2687/7462/115265/4714/6402/8532/9283/54541/2550/117194/7051/84680/388341/8685/55800/3249/8764/100527964/51148/6954/29949/8735/64180/121340/121506/347252/51058/126549/115650/3976/9413
Liver.X18LvsW18L	RNAseq_Automatic_GEO_Signatures_Mouse_Up=Bmal1 Inflammatory Response Macrophage GSE95712 1	RNAseq_Automatic_GEO_Signatures_Mouse_Up=Bmal1 Inflammatory Response Macrophage GSE95712 1	172	0.302250892	1.36737674	0.025263206	0.04131978	0.014380039	3153	tags=25%, list=21%, signal=20%	54361/51690/5153/9744/5909/54972/3425/3695/23428/9447/8519/92335/79958/219855/29121/10654/79600/54621/8497/55512/79948/64098/114823/6621/308/59084/1302/4739/1230/6402/6625/2953/222487/114836/259307/944/219285/8784/1524/152007/7371/127018/6555
Liver.X18LvsW18L	C7=GSE22886_NAIVE_TCELL_VS_NKCELL_UP	C7=GSE22886_NAIVE_TCELL_VS_NKCELL_UP	183	0.292812621	1.337824819	0.025327971	0.041404485	0.014409517	3569	tags=36%, list=23%, signal=28%	10653/6235/3945/11224/6146/9744/6188/80146/23762/939/3783/63940/23309/7431/10636/55423/1265/4363/54463/10961/6132/2026/399/9049/53347/4063/915/55848/10174/23508/5252/921/4609/6727/10516/2736/10460/6143/29937/6001/64919/5569/29969/4050/7433/23484/1236/8793/8795/4118/8440/944/874/23178/10892/917/117247/839/171023/84864/7818/3702/64787/8175/940/916
Liver.X18LvsW18L	C7=GSE28783_ANTI_MIR33_VS_UNTREATED_ATHEROSCLEROSIS_MACROPHAGE_DN	C7=GSE28783_ANTI_MIR33_VS_UNTREATED_ATHEROSCLEROSIS_MACROPHAGE_DN	171	0.299615226	1.356622382	0.025499802	0.041664039	0.014499847	2724	tags=29%, list=18%, signal=24%	10653/9020/2013/6359/2124/1520/3008/79734/5922/6993/3937/100133941/6846/23136/29760/5621/10326/6282/10125/3557/926/6503/23179/4688/115207/26059/10875/1281/1462/27315/8651/5739/3587/10906/6158/1062/925/10752/1230/6402/174/5613/55568/30851/5783/28951/9073/4118/5592
Liver.X18LvsW18L	MGI_Mammalian_Phenotype_Level_4_2019=MP:0008660 increased interleukin-10 secretion	MGI_Mammalian_Phenotype_Level_4_2019=MP:0008660 increased interleukin-10 secretion	24	0.505148103	1.5959369	0.02558588	0.041779032	0.014539867	3476	tags=50%, list=23%, signal=39%	2672/27242/960/4249/4210/3458/6696/7462/338339/4791/2857/3702
Liver.X18LvsW18L	C5=GOBP_IMMUNE_RESPONSE_TO_TUMOR_CELL	C5=GOBP_IMMUNE_RESPONSE_TO_TUMOR_CELL	20	0.520792235	1.558183589	0.025596367	0.041779032	0.014539867	4150	tags=60%, list=27%, signal=44%	29126/5817/84868/196/4818/259307/56253/8751/5819/10666/9390/3592
Liver.X18LvsW18L	SILAC_Phosphoproteomics=down LS 90min LPS vs ctrl RAW264.7 macrophage (Mouse) [20222745]	SILAC_Phosphoproteomics=down LS 90min LPS vs ctrl RAW264.7 macrophage (Mouse) [20222745]	92	-0.30422959	-1.388984874	0.025627378	0.041808263	0.01455004	4471	tags=43%, list=29%, signal=31%	50809/9669/27/64343/4904/7175/10250/9862/8568/23367/4931/8943/25836/6767/4836/27250/9904/9748/1108/1936/85313/80331/23/1107/9879/1981/5684/9774/1736/91746/4691/10075/3192/6601/10054/79811/22872/8452/57448/81537
Liver.X18LvsW18L	C2=THEILGAARD_NEUTROPHIL_AT_SKIN_WOUND_UP	C2=THEILGAARD_NEUTROPHIL_AT_SKIN_WOUND_UP	69	0.363762944	1.45143559	0.025652699	0.041828188	0.014556974	3009	tags=36%, list=20%, signal=29%	3553/5641/960/597/3937/5341/8843/6348/10603/6232/6217/7124/7421/10219/4790/5252/3422/196/8477/8870/22797/2794/1960/5791/7538
Liver.X18LvsW18L	MGI_Mammalian_Phenotype_Level_4_2021=increased interleukin-2 secretion MP:0008687	MGI_Mammalian_Phenotype_Level_4_2021=increased interleukin-2 secretion MP:0008687	39	0.441700958	1.570565214	0.025726625	0.041927303	0.014591468	3664	tags=49%, list=24%, signal=37%	140766/9021/27242/7805/1840/3687/7124/4210/3458/2771/9262/80380/26191/3821/8784/4791/4155/2857/56981
Liver.X18LvsW18L	C7=GSE5589_UNSTIM_VS_45MIN_LPS_AND_IL10_STIM_MACROPHAGE_DN	C7=GSE5589_UNSTIM_VS_45MIN_LPS_AND_IL10_STIM_MACROPHAGE_DN	181	-0.254884182	-1.283262031	0.026195754	0.042670062	0.014849961	3841	tags=34%, list=25%, signal=26%	3837/55599/729533/9804/5704/5939/84869/132299/94097/10236/2710/1207/5296/2651/118427/84640/5599/6734/2891/5602/7479/5045/258010/23078/5431/29035/3703/84830/53371/51130/4704/8731/4967/3840/24149/138199/134510/84313/80145/8520/3190/4129/10477/528/7145/57645/5515/10059/201595/4190/7980/221120/5162/9874/29954/1982/80772/7277/10802/10575/8451/5163
Liver.X18LvsW18L	C7=GSE18804_SPLEEN_MACROPHAGE_VS_COLON_TUMORAL_MACROPHAGE_DN	C7=GSE18804_SPLEEN_MACROPHAGE_VS_COLON_TUMORAL_MACROPHAGE_DN	190	-0.247222257	-1.250880102	0.026279891	0.042785271	0.014890056	2362	tags=23%, list=15%, signal=20%	91977/10611/3895/2889/150572/84665/9322/9131/23095/8464/87769/55312/5507/7167/83606/55852/51085/7385/80108/55573/51295/4705/3843/57157/5563/81858/11059/10979/55031/6786/51128/57412/123283/5530/10989/51115/53339/23530/8452/8443/23203/7812/23175/7531
Liver.X18LvsW18L	C2=REACTOME_FCGR3A_MEDIATED_IL10_SYNTHESIS	C2=REACTOME_FCGR3A_MEDIATED_IL10_SYNTHESIS	37	0.436035412	1.521579724	0.026447776	0.04303664	0.014977537	2402	tags=38%, list=16%, signal=32%	3055/2268/2209/6850/196883/2214/2212/5336/113/3710/919/4067/6714/5613
Liver.X18LvsW18L	Microbe_Perturbations_from_GEO_down=Brucella suis (strain 1330) mouse macrophage cells GDS4432 microbe:157	Microbe_Perturbations_from_GEO_down=Brucella suis (strain 1330) mouse macrophage cells GDS4432 microbe:157	212	0.283819444	1.315305369	0.026687556	0.043404685	0.015105624	2445	tags=21%, list=16%, signal=18%	6165/27122/79987/51690/6793/55577/23480/389072/5027/115557/22821/2294/78988/196883/80152/666/1636/28986/2274/6548/27283/55254/5552/91875/79442/79035/7412/3665/80727/55700/124222/3422/115265/8459/23152/89886/22883/729956/5569/6402/4234/2953/8439/113828
Liver.X18LvsW18L	C7=GSE2770_TGFB_AND_IL4_VS_IL12_TREATED_ACT_CD4_TCELL_2H_DN	C7=GSE2770_TGFB_AND_IL4_VS_IL12_TREATED_ACT_CD4_TCELL_2H_DN	171	0.297629805	1.347632629	0.026723767	0.043441437	0.015118414	2920	tags=30%, list=19%, signal=25%	5154/10776/467/822/5329/7832/2242/288/597/55332/375449/54732/81796/23657/3560/57404/101/1153/23207/9047/23564/1318/9595/1454/915/8111/114785/53405/2887/64092/284207/55829/9261/8651/3995/5361/1649/5734/64926/1513/23529/3902/55738/144811/643376/7076/54541/9034/64332/8784/51278/54453
Liver.X18LvsW18L	C5=GOBP_MACROPHAGE_CYTOKINE_PRODUCTION	C5=GOBP_MACROPHAGE_CYTOKINE_PRODUCTION	15	0.563671767	1.547063216	0.027037267	0.043928676	0.015287982	3879	tags=60%, list=25%, signal=45%	8482/7805/5336/972/7040/7099/7042/11213/7043
Liver.X18LvsW18L	C7=GSE37416_0H_VS_6H_F_TULARENSIS_LVS_NEUTROPHIL_UP	C7=GSE37416_0H_VS_6H_F_TULARENSIS_LVS_NEUTROPHIL_UP	187	-0.258228341	-1.303602321	0.027293203	0.044321939	0.015424845	2511	tags=28%, list=16%, signal=24%	255394/3709/58485/6809/11164/494143/9611/9980/51380/9236/23527/283219/57563/10559/51651/7091/81/84641/29982/57130/4898/53635/10269/10114/3312/11329/4534/7813/8243/22926/54762/10484/23589/9673/80010/2746/8661/84790/84191/4763/51439/9098/84669/4678/10943/1456/9522/130507/64326/81537/1457/5836
Liver.X18LvsW18L	C2=CROONQUIST_IL6_DEPRIVATION_UP	C2=CROONQUIST_IL6_DEPRIVATION_UP	16	0.575499167	1.616060319	0.027542622	0.044704225	0.015557887	3927	tags=50%, list=26%, signal=37%	5136/23158/8542/4688/79026/10123/1028/9056
Liver.X18LvsW18L	C5=GOBP_B_CELL_ACTIVATION_INVOLVED_IN_IMMUNE_RESPONSE	C5=GOBP_B_CELL_ACTIVATION_INVOLVED_IN_IMMUNE_RESPONSE	79	0.35945254	1.463295371	0.027559862	0.044709024	0.015559557	2856	tags=30%, list=19%, signal=25%	50943/958/3394/6688/3955/2213/5336/4064/23075/10538/8741/5788/10039/25/139818/55619/23529/7040/7292/7099/57379/84787/59067/56941
Liver.X18LvsW18L	C7=GSE19941_UNSTIM_VS_LPS_STIM_IL10_KO_NFKBP50_KO_MACROPHAGE_UP	C7=GSE19941_UNSTIM_VS_LPS_STIM_IL10_KO_NFKBP50_KO_MACROPHAGE_UP	187	0.293026777	1.341005204	0.0275736	0.044709024	0.015559557	3823	tags=32%, list=25%, signal=24%	1059/79180/65265/23566/285852/51466/4085/55789/79019/339/23406/10518/5122/55859/55010/113/2123/26090/9046/8395/4046/11066/644/10044/112616/3712/7272/2305/80727/9308/2015/84626/1471/9837/55644/7014/10225/983/9073/3619/56890/9768/7153/1031/6491/994/147841/338596/149076/2857/1808/7498/952/23329/10106/90381/57819/760/23593
Liver.X18LvsW18L	MGI_Mammalian_Phenotype_Level_4_2019=MP:0008070 absent T cells	MGI_Mammalian_Phenotype_Level_4_2019=MP:0008070 absent T cells	12	0.632890468	1.624117477	0.027729036	0.044938219	0.015639321	3569	tags=67%, list=23%, signal=51%	27040/5788/10320/64919/3707/7535/5896/916
Liver.X18LvsW18L	C7=GSE39820_IL1B_IL6_VS_IL1B_IL6_IL23A_TREATED_CD4_TCELL_UP	C7=GSE39820_IL1B_IL6_VS_IL1B_IL6_IL23A_TREATED_CD4_TCELL_UP	173	0.298777779	1.351648703	0.027803824	0.04503655	0.015673542	2923	tags=29%, list=19%, signal=24%	5627/4023/154141/2824/55304/5027/2258/56659/51316/84962/9685/64849/10125/441168/23569/57097/1277/115361/57460/5533/3431/51161/4322/51196/3458/7272/22806/84957/221336/356/196/4818/9201/326624/54910/113451/56154/22859/7433/284716/6645/10123/163351/3002/64761/3659/3690/59067/401546/57717
Liver.X18LvsW18L	C7=GSE43955_10H_VS_30H_ACT_CD4_TCELL_WITH_TGFB_IL6_DN	C7=GSE43955_10H_VS_30H_ACT_CD4_TCELL_WITH_TGFB_IL6_DN	184	0.292865509	1.337500898	0.027834432	0.045063253	0.015682836	2662	tags=25%, list=17%, signal=21%	6506/4049/231/4689/7113/23250/1520/203/3394/84311/6275/1234/8273/5742/3991/23466/4321/1291/4147/10409/50856/6277/3099/9476/1277/115361/3090/9595/9331/7045/25937/2171/136/4214/26191/1062/6464/148281/1230/3480/7477/10178/84787/3659/54541/81544
Liver.X18LvsW18L	C7=GSE24634_NAIVE_CD4_TCELL_VS_DAY10_IL4_CONV_TREG_DN	C7=GSE24634_NAIVE_CD4_TCELL_VS_DAY10_IL4_CONV_TREG_DN	183	-0.256090415	-1.291836634	0.027913492	0.045168333	0.015719405	1734	tags=19%, list=11%, signal=17%	10190/140465/2730/57003/54806/5911/2110/1992/6897/6241/3093/528/57157/6416/5525/9325/5036/38/79770/5910/637/23788/3417/5962/10989/55500/4664/57178/7419/5500/29071/63826/115817/8766/3920
Liver.X18LvsW18L	C7=GSE21670_UNTREATED_VS_IL6_TREATED_STAT3_KO_CD4_TCELL_DN	C7=GSE21670_UNTREATED_VS_IL6_TREATED_STAT3_KO_CD4_TCELL_DN	188	-0.263995708	-1.334566009	0.027949699	0.045203999	0.015731818	3783	tags=31%, list=25%, signal=24%	10606/11177/2531/84159/157378/25942/79632/10162/3398/6720/23195/285513/10236/129685/80018/84172/23160/56902/10056/51645/23560/84365/84916/64318/1981/80155/152579/7203/55759/5230/64786/10576/81929/23516/26057/51114/4233/8445/3843/1017/9690/27340/64216/3066/23165/80746/3326/7980/10131/3091/94039/116064/23059/2050/10943/57713/79660/2023/5163
Liver.X18LvsW18L	C7=GSE15139_GMCSF_TREATED_VS_UNTREATED_NEUTROPHILS_DN	C7=GSE15139_GMCSF_TREATED_VS_UNTREATED_NEUTROPHILS_DN	194	-0.259761732	-1.309935503	0.028024709	0.045302354	0.015766047	2617	tags=25%, list=17%, signal=21%	1656/10283/324/54867/55697/51318/8790/11072/54584/9249/51692/6426/80823/8030/81562/10587/675/10772/64840/157769/55656/54888/57157/833/10097/5036/51633/11231/491/9097/64422/26959/9659/6731/494115/60592/899/11022/4124/7529/26019/9113/7071/23248/23185/462/51552/11260
Liver.X18LvsW18L	C7=GSE369_PRE_VS_POST_IL6_INJECTION_IFNG_KO_LIVER_UP	C7=GSE369_PRE_VS_POST_IL6_INJECTION_IFNG_KO_LIVER_UP	189	0.298042848	1.365125859	0.028051231	0.045322268	0.015772978	3939	tags=38%, list=26%, signal=28%	4689/2124/5153/976/140825/54344/84300/22821/4804/6261/4542/392/3059/57823/23597/64109/92335/10743/11151/56833/5336/137835/156/7286/116092/2539/4708/730249/64098/4302/50619/126382/5734/79026/5294/2014/174/7433/11060/5579/4234/59339/11277/54758/7464/55748/79971/4345/11184/56924/84310/128061/2119/83707/84329/408/91010/4066/1466/6653/11156/5932/91522/79927/10092/5476/760/64922/79159/1608/5915
Liver.X18LvsW18L	C7=GSE7459_UNTREATED_VS_IL6_TREATED_ACT_CD4_TCELL_DN	C7=GSE7459_UNTREATED_VS_IL6_TREATED_ACT_CD4_TCELL_DN	114	0.325091103	1.388257821	0.028363268	0.045803233	0.015940362	4450	tags=39%, list=29%, signal=28%	55076/10158/1735/11025/953/126374/79630/155185/286676/1950/9464/54431/55016/5087/493829/136/51626/22883/4142/55812/10677/340061/4225/6385/392255/486/1893/80031/80742/56981/10106/5893/79083/3579/2697/219699/5651/10863/8364/27156/57115/116966/341116/2769/729993
Liver.X18LvsW18L	C7=GSE369_PRE_VS_POST_IL6_INJECTION_IFNG_WT_LIVER_DN	C7=GSE369_PRE_VS_POST_IL6_INJECTION_IFNG_WT_LIVER_DN	196	0.292235786	1.346705925	0.028378655	0.0458049	0.015940942	3606	tags=30%, list=24%, signal=23%	30844/3074/91663/81855/283991/1760/25865/5790/63940/2316/3955/25824/25798/81796/64005/4261/23046/5293/23475/4005/8407/9049/7533/5900/4649/5800/112616/6236/1844/4240/79026/23529/5294/2014/9656/4094/10123/5580/5613/10233/117289/259307/256380/400569/10235/1762/91526/80228/8527/84329/11270/994/823/23097/84557/54509/10092/1808/63935
Liver.X18LvsW18L	HDSigDB_Human_2021=Genes Enriched In Macrophages Vs Microglia PMID24162652	HDSigDB_Human_2021=Genes Enriched In Macrophages Vs Microglia PMID24162652	22	0.50127905	1.546702848	0.028463764	0.045919045	0.015980667	2074	tags=36%, list=14%, signal=31%	1396/5199/7057/922/84034/2167/4481/79026
Liver.X18LvsW18L	RNAseq_Automatic_GEO_Signatures_Human_Up=4N 2N Polyploid Cytokinesis GSE86102 1	RNAseq_Automatic_GEO_Signatures_Human_Up=4N 2N Polyploid Cytokinesis GSE86102 1	222	0.284779831	1.331911412	0.028627887	0.046160479	0.01606469	3928	tags=33%, list=26%, signal=25%	1290/6324/81855/116113/3958/10437/27242/10457/3162/55332/1788/23309/8861/7107/23053/7048/376497/6448/91404/9550/320/6890/7096/3371/201475/10007/4758/23034/51246/80727/127262/388/25960/6678/1943/8744/221914/1513/4240/871/1525/1307/5025/8793/5538/28951/64780/3984/81544/51339/57704/80781/152007/23452/348/54328/6398/89849/5364/200942/22838/26267/1912/9066/5476/10106/23373/9231/89932/10148/7043/1850/100
Liver.X18LvsW18L	Elsevier_Pathway_Collection=Alveolar Macrophage Negative Regulation Declined in COPD	Elsevier_Pathway_Collection=Alveolar Macrophage Negative Regulation Declined in COPD	42	0.414826795	1.4915124	0.028671944	0.046208168	0.016081287	2992	tags=38%, list=20%, signal=31%	6441/3553/9021/5922/140885/9046/929/7124/3588/51135/3587/4214/7099/4345/4615/7097
Liver.X18LvsW18L	C7=GSE3982_NEUTROPHIL_VS_EFF_MEMORY_CD4_TCELL_UP	C7=GSE3982_NEUTROPHIL_VS_EFF_MEMORY_CD4_TCELL_UP	180	0.297820642	1.355675285	0.028763711	0.046332662	0.016124613	2811	tags=30%, list=18%, signal=25%	28232/55911/2588/25865/4800/26578/93129/3459/63940/2209/23406/5899/2131/27128/2512/140885/7940/27071/2123/4005/10603/4082/23569/3687/9595/3614/5008/79663/7132/23625/12/10312/55691/29108/10333/91860/79651/114548/23258/53346/4650/5209/222487/3726/100129250/9658/9636/23462/8794/3659/5359/2355/514/9990
Liver.X18LvsW18L	MGI_Mammalian_Phenotype_Level_4_2019=MP:0008642 decreased circulating interleukin-1 beta level	MGI_Mammalian_Phenotype_Level_4_2019=MP:0008642 decreased circulating interleukin-1 beta level	16	0.57253976	1.607750002	0.029058688	0.046784195	0.016281755	3359	tags=62%, list=22%, signal=49%	3553/115362/7124/7132/4793/29108/114548/144811/7097/3433
Liver.X18LvsW18L	RNA-Seq_Disease_Gene_and_Drug_Signatures_from_GEO=PDPN Macrophages knockdown GSE79160 down	RNA-Seq_Disease_Gene_and_Drug_Signatures_from_GEO=PDPN Macrophages knockdown GSE79160 down	445	0.251934848	1.270418014	0.029128445	0.046872853	0.01631261	3202	tags=27%, list=21%, signal=22%	396/6173/6167/91663/26469/6170/2039/6188/4628/57210/6161/6137/6187/6203/5315/26509/6156/3133/3609/55075/9672/2316/6138/6160/65108/7431/6899/6157/10410/2512/8826/9349/4249/140710/2767/6176/808/6205/1072/6168/9770/10211/5784/6232/6223/57659/6132/6217/2791/6229/115207/9096/7533/6155/168537/2167/4627/6224/23396/112939/10174/1488/10554/10163/25937/27173/2313/682/25/26528/80727/23048/6158/6143/2171/9045/6124/10631/4739/11165/55340/196/23152/29890/22883/79026/23129/871/7851/55704/4094/7040/4650/4811/6645/4288/7381/7094/2876/5272/191/3690/328/57538/2037/30846/3913/7153/59277/6141/80781/56252/7450/6231/3983/23336/994/6525/84335/9780
Liver.X18LvsW18L	MGI_Mammalian_Phenotype_Level_4_2019=MP:0008186 increased pro-B cell number	MGI_Mammalian_Phenotype_Level_4_2019=MP:0008186 increased pro-B cell number	27	0.487925642	1.58385015	0.029341903	0.047192547	0.016423869	6008	tags=74%, list=39%, signal=45%	2242/29760/861/5336/2322/51237/10320/695/971/9768/5896/2100/255061/4792/4982/1633/4297/25793/56262/973
Liver.X18LvsW18L	C7=GSE24102_GRANULOCYSTIC_MDSC_VS_NEUTROPHIL_DN	C7=GSE24102_GRANULOCYSTIC_MDSC_VS_NEUTROPHIL_DN	185	0.294618592	1.344130213	0.029499636	0.047422337	0.01650384	2867	tags=26%, list=19%, signal=21%	2260/140823/84316/55577/29886/26509/9136/6037/203/55651/639/2621/3801/23428/54732/51177/56833/6810/51296/10125/10409/10450/54431/27163/10462/84934/64792/644/80306/23180/972/27173/4793/6713/10439/2015/89886/115708/131474/29969/22797/7076/4604/51616/55365/90522/30846/10318
Liver.X18LvsW18L	CellMarker_Augmented_2021=Activated CD4+ T cell:Blood	CellMarker_Augmented_2021=Activated CD4+ T cell:Blood	11	0.646630892	1.624691372	0.029621346	0.047594016	0.016563587	1393	tags=36%, list=9%, signal=33%	2833/920/929/5788
Liver.X18LvsW18L	C7=GSE8621_LPS_PRIMED_UNSTIM_VS_LPS_PRIMED_AND_LPS_STIM_MACROPHAGE_UP	C7=GSE8621_LPS_PRIMED_UNSTIM_VS_LPS_PRIMED_AND_LPS_STIM_MACROPHAGE_UP	188	0.293501481	1.343240386	0.029665664	0.047641234	0.01658002	3508	tags=31%, list=23%, signal=24%	56271/53343/3561/80256/9136/63940/54863/126374/2621/23767/54900/1326/5874/80301/55194/7920/57333/10211/1455/374897/9667/112464/4582/1284/23396/57507/10950/2137/6881/84166/55111/8325/6717/153020/8208/7424/133690/1307/5916/150274/5834/5795/84811/56548/60681/514/57704/11184/1762/151525/51368/4066/27341/6122/9600/643988/7818/154/56895
Liver.X18LvsW18L	Orphanet_Augmented_2021=Skeletal dysplasia-T-cell immunodeficiency-developmental delay syndrome ORPHA:508533	Orphanet_Augmented_2021=Skeletal dysplasia-T-cell immunodeficiency-developmental delay syndrome ORPHA:508533	99	0.342872183	1.439236885	0.029760692	0.047745785	0.016616406	3371	tags=33%, list=22%, signal=26%	404093/10500/91179/10536/3092/6508/421/203259/23264/57701/285590/2137/25/80727/5361/10297/23432/1400/4240/22883/10570/57060/7461/57555/3984/79971/6535/222950/196500/1742/25822/22905/10290
Liver.X18LvsW18L	Enrichr_Users_Contributed_Lists_2020=Differentially regulated genes in TRIM28 KO CD4 T cells, downregulated in KO over WT 4 hrs after aCD3, aCD28 stimulation	Enrichr_Users_Contributed_Lists_2020=Differentially regulated genes in TRIM28 KO CD4 T cells, downregulated in KO over WT 4 hrs after aCD3, aCD28 stimulation	80	0.346880365	1.410941353	0.029756107	0.047745785	0.016616406	3925	tags=35%, list=26%, signal=26%	727936/3157/10024/55182/728489/116113/3394/10007/6721/6713/3422/8208/6307/2224/3690/10491/56253/10892/54847/51478/9780/115098/3727/79784/3156/51429/3638/257144
Liver.X18LvsW18L	RNAseq_Automatic_GEO_Signatures_Human_Down=Total Ifn-Stimulated Hiv-1-Infected Macrophages GSE158434 1	RNAseq_Automatic_GEO_Signatures_Human_Down=Total Ifn-Stimulated Hiv-1-Infected Macrophages GSE158434 1	224	0.285418818	1.333447203	0.029988765	0.048087512	0.016735333	2600	tags=27%, list=17%, signal=23%	7351/11117/7052/4023/1329/353/64285/4900/822/1351/3689/2268/3459/83442/9672/4126/2207/23406/5880/51372/5293/221/7048/84954/808/920/1072/23225/7108/376497/7077/4046/7409/5997/10112/10044/10870/51684/682/397/3148/29108/27036/145773/9557/6678/5734/1066/1062/9918/9459/10314/3418/9055/5580/644150/4288/26262/440/5538/56261
Liver.X18LvsW18L	C7=GSE5589_LPS_VS_LPS_AND_IL10_STIM_MACROPHAGE_45MIN_UP	C7=GSE5589_LPS_VS_LPS_AND_IL10_STIM_MACROPHAGE_45MIN_UP	193	0.28942165	1.331666481	0.030310141	0.048578433	0.016906183	3638	tags=35%, list=24%, signal=27%	6627/59274/79734/2622/54956/597/126374/84311/1234/2350/2214/5874/4321/8832/9153/137835/26136/7108/306/6513/7077/11161/5954/3978/941/23108/146722/10044/5008/64092/10950/285590/50615/155051/5739/6713/7204/3684/388/81563/8208/64926/4240/54910/79029/5916/138428/5579/4288/196403/971/3690/9034/5791/1524/11184/7450/2119/201799/6002/10769/50515/57381/10000/84747/7498/131450/23677
Liver.X18LvsW18L	TF-LOF_Expression_from_GEO=pparg 21068720 macrophage c57bl6 lof mouse gpl1261 gds4370 up	TF-LOF_Expression_from_GEO=pparg 21068720 macrophage c57bl6 lof mouse gpl1261 gds4370 up	351	-0.214942028	-1.169760104	0.03051526	0.048882627	0.017012048	2653	tags=26%, list=17%, signal=22%	7182/60558/1936/23341/9569/10728/2330/3295/22894/908/6742/54861/7265/79902/55571/28996/7203/6248/51075/4862/5230/91039/27339/79718/23067/6595/6426/112849/9373/165918/10535/118987/10048/4507/1736/10766/10988/3981/81555/87769/80145/6097/285172/2730/2690/8153/27238/5465/9117/55785/4756/166968/85443/7372/2246/92/6241/81034/11342/3843/261729/6431/5036/10449/51433/84879/25941/92140/55256/85476/4216/6747/2990/54664/148867/3052/1432/55781/1829/9689/8661/4601/4664/51011/2935/7326/25904/10943/55532/5931/54893/51031
Liver.X18LvsW18L	C7=GSE16385_UNTREATED_VS_12H_ROSIGLITAZONE_IL4_TREATED_MACROPHAGE_DN	C7=GSE16385_UNTREATED_VS_12H_ROSIGLITAZONE_IL4_TREATED_MACROPHAGE_DN	179	-0.255641767	-1.289167541	0.031098391	0.049791754	0.01732844	2817	tags=24%, list=18%, signal=20%	84984/196294/90288/52/256643/3646/51068/114792/7265/57587/27332/56995/10213/57546/627/7554/9213/54823/10190/8195/23287/92342/3952/22930/91949/9325/10735/9969/117145/92140/51637/154807/9375/9474/4664/26610/55717/7419/5009/27115/5567/26269/284273
Liver.X18LvsW18L	C7=GSE3982_CTRL_VS_LPS_1H_NEUTROPHIL_UP	C7=GSE3982_CTRL_VS_LPS_1H_NEUTROPHIL_UP	171	-0.263571525	-1.310690075	0.031333096	0.050142382	0.017450465	3383	tags=29%, list=22%, signal=23%	79003/51116/10006/54904/1657/3158/3229/3886/6655/26065/54878/7284/5260/23047/5828/9039/6573/54502/989/6426/1054/7913/6907/55825/9439/5465/9813/9675/6856/79872/4534/80218/29956/10054/8850/25861/54514/56945/5530/23196/84790/8573/9958/64397/23019/9874/64081/54830/4958/6514
Liver.X18LvsW18L	BioPlanet_2019=Interleukin receptor SHC signaling	BioPlanet_2019=Interleukin receptor SHC signaling	24	0.495972458	1.566947876	0.031433921	0.050278517	0.017497843	2989	tags=46%, list=20%, signal=37%	1439/3561/9846/3560/5293/1438/3635/3568/6464/3636/3718
Liver.X18LvsW18L	Elsevier_Pathway_Collection=Treg Cells Promote Immunosuppression in Cancer Immune Escape	Elsevier_Pathway_Collection=Treg Cells Promote Immunosuppression in Cancer Immune Escape	43	0.416204619	1.504964595	0.031563167	0.050459954	0.017560986	3422	tags=42%, list=22%, signal=33%	50943/9020/27040/3561/953/1326/3560/7048/1493/196/207/7040/3662/3002/7535/3718/5335/3586
Liver.X18LvsW18L	C5=GOBP_RESPONSE_TO_MACROPHAGE_COLONY_STIMULATING_FACTOR	C5=GOBP_RESPONSE_TO_MACROPHAGE_COLONY_STIMULATING_FACTOR	13	0.620649839	1.640507093	0.031585469	0.050463217	0.017562122	2992	tags=54%, list=20%, signal=43%	1796/5153/1436/54209/7099/1435/7097
Liver.X18LvsW18L	MGI_Mammalian_Phenotype_2017=MP:0008070 absent T cells	MGI_Mammalian_Phenotype_2017=MP:0008070 absent T cells	11	0.643252865	1.616203914	0.031612652	0.050463217	0.017562122	3569	tags=73%, list=23%, signal=56%	27040/5788/10320/64919/3707/7535/5896/916
Liver.X18LvsW18L	MGI_Mammalian_Phenotype_Level_4_2021=absent T cells MP:0008070	MGI_Mammalian_Phenotype_Level_4_2021=absent T cells MP:0008070	11	0.643252865	1.616203914	0.031612652	0.050463217	0.017562122	3569	tags=73%, list=23%, signal=56%	27040/5788/10320/64919/3707/7535/5896/916
Liver.X18LvsW18L	SILAC_Phosphoproteomics=down LS 10min LPS vs ctrl RAW264.7 macrophage (Mouse) [20222745]	SILAC_Phosphoproteomics=down LS 10min LPS vs ctrl RAW264.7 macrophage (Mouse) [20222745]	82	-0.318440642	-1.432695211	0.031797364	0.050732695	0.017655905	2865	tags=45%, list=19%, signal=37%	50809/9669/27/64343/7175/10250/9862/8568/4931/27336/9183/25836/4836/9748/1108/10155/85313/80331/1107/1981/29966/9774/1736/91746/4691/10075/3192/6601/10054/80232/79811/22872/9406/6194/8452/57448/81537
Liver.X18LvsW18L	C7=GSE25123_CTRL_VS_ROSIGLITAZONE_STIM_PPARG_KO_MACROPHAGE_DN	C7=GSE25123_CTRL_VS_ROSIGLITAZONE_STIM_PPARG_KO_MACROPHAGE_DN	177	-0.263533695	-1.33410316	0.032020463	0.051063117	0.017770898	1263	tags=18%, list=8%, signal=16%	157769/8925/6884/9709/10735/170622/165324/25843/493911/1432/401207/659/2746/65220/8073/65084/9678/8087/374569/394/219771/91445/11179/246175/7844/1781/51247/58473/54893/2773/84078
Liver.X18LvsW18L	C2=PID_IL4_2PATHWAY	C2=PID_IL4_2PATHWAY	58	0.39439192	1.499941048	0.03210164	0.051166999	0.017807051	3707	tags=43%, list=24%, signal=33%	4049/3561/9021/2242/6688/7070/1278/9046/6356/1277/8651/598/207/6464/3662/57379/3690/3718/54625/1959/2971/3586/84666/6403/2885
Liver.X18LvsW18L	MGI_Mammalian_Phenotype_Level_4_2019=MP:0005153 abnormal B cell proliferation	MGI_Mammalian_Phenotype_Level_4_2019=MP:0005153 abnormal B cell proliferation	10	0.648361051	1.587912649	0.032362782	0.051557483	0.017942946	3662	tags=60%, list=24%, signal=46%	933/27434/55340/695/84433/7188
Liver.X18LvsW18L	C7=GSE45365_CTRL_VS_MCMV_INFECTION_NK_CELL_DN	C7=GSE45365_CTRL_VS_MCMV_INFECTION_NK_CELL_DN	164	-0.256034424	-1.273439379	0.032726797	0.052111381	0.018135713	2451	tags=24%, list=16%, signal=20%	908/8553/57509/56704/8575/2066/10987/1979/340371/7520/157680/9053/23451/55656/6741/5903/27102/9320/25879/27101/11329/8650/10973/56943/6921/55660/9689/4719/5213/5885/4351/5706/93487/55156/10247/64927/115817/3612/11236
Liver.X18LvsW18L	C5=GOBP_NEGATIVE_REGULATION_OF_ADAPTIVE_IMMUNE_RESPONSE	C5=GOBP_NEGATIVE_REGULATION_OF_ADAPTIVE_IMMUNE_RESPONSE	50	0.397076814	1.486031696	0.032764846	0.052134027	0.018143594	3530	tags=44%, list=23%, signal=34%	50943/55061/11006/3071/6375/2213/5788/64092/10039/84868/196/3824/7292/3821/259307/3718/51043/2302/64127/84695/80149/8764
Liver.X18LvsW18L	C5=GOBP_IMMUNOGLOBULIN_PRODUCTION_INVOLVED_IN_IMMUNOGLOBULIN_MEDIATED_IMMUNE_RESPONSE	C5=GOBP_IMMUNOGLOBULIN_PRODUCTION_INVOLVED_IN_IMMUNOGLOBULIN_MEDIATED_IMMUNE_RESPONSE	62	0.37369448	1.441990714	0.032773694	0.052134027	0.018143594	2856	tags=31%, list=19%, signal=25%	50943/958/3109/3119/3120/6375/23075/10538/8741/5788/10039/3108/23529/7040/7292/695/57379/84787/56941
Liver.X18LvsW18L	C7=GSE18804_BRAIN_VS_COLON_TUMORAL_MACROPHAGE_DN	C7=GSE18804_BRAIN_VS_COLON_TUMORAL_MACROPHAGE_DN	170	-0.268803488	-1.341126041	0.032969217	0.05241892	0.018242742	2709	tags=26%, list=18%, signal=22%	1936/3303/169200/64881/7264/908/96764/8575/10987/7520/5042/26986/112495/10799/55670/23471/51606/8754/5707/157769/55656/81034/9320/4691/25879/27101/6917/116444/51366/10565/6921/23760/9689/4719/5885/55860/79828/9897/122830/6744/10247/3612/11236/79660
Liver.X18LvsW18L	C7=GSE36392_MAC_VS_NEUTROPHIL_IL25_TREATED_LUNG_UP	C7=GSE36392_MAC_VS_NEUTROPHIL_IL25_TREATED_LUNG_UP	191	0.289122812	1.325202361	0.033116792	0.052627333	0.018315274	3731	tags=34%, list=24%, signal=26%	2011/30833/6793/55911/80709/117157/51372/27071/84954/63901/254102/54739/9476/10267/80774/94274/114785/23108/1140/22839/23741/3676/92922/921/5452/57707/10365/5598/54827/55766/25960/5590/10314/4215/203328/9807/81553/26298/122773/374403/90203/57198/79447/115727/219285/6327/22832/1849/8516/6231/6398/55905/51744/9138/10000/9619/338596/57541/2813/79792/23162/9924/10106/81628
Liver.X18LvsW18L	Elsevier_Pathway_Collection=CC Chemokine Receptor Signaling	Elsevier_Pathway_Collection=CC Chemokine Receptor Signaling	79	0.351672271	1.431622674	0.033385406	0.053027791	0.01845464	3476	tags=41%, list=23%, signal=31%	9020/6359/6368/7454/653361/5058/6346/57580/1234/1326/6348/6356/7409/6351/6354/2770/207/5590/6464/6369/1230/5579/6714/5580/1236/3984/10235/729230/6366/6363/10850/3702
Liver.X18LvsW18L	RNAseq_Automatic_GEO_Signatures_Human_Down=Htert-Hma Myometrial Forskolin Interleukin-1Î’ GSE134896 4	RNAseq_Automatic_GEO_Signatures_Human_Down=Htert-Hma Myometrial Forskolin Interleukin-1Î’ GSE134896 4	218	0.285981672	1.335213974	0.033432495	0.053076165	0.018471475	5135	tags=41%, list=34%, signal=28%	7052/79674/10019/154075/30011/22821/960/1316/558/2012/8482/100133941/7431/2131/7168/2123/118429/6335/338322/9404/29126/10396/144501/79442/2305/397/55619/9824/26191/2668/8710/55966/79827/92949/5569/64859/65062/55357/84959/6751/6546/27123/56034/3673/9493/26586/5332/7058/54453/2669/8871/3084/1894/129642/284217/154/83660/1305/284/7498/23677/23306/122786/55872/3638/56938/3930/59/89795/6781/57687/149111/257194/2151/131566/3910/150468/8821/9859/3486/60312/3675/259266/3918/23603/54443/7078/1839/5328/389558
Liver.X18LvsW18L	RNAseq_Automatic_GEO_Signatures_Human_Down=Dissociating Inflammation Case Interleukin-17A GSE122305 2	RNAseq_Automatic_GEO_Signatures_Human_Down=Dissociating Inflammation Case Interleukin-17A GSE122305 2	216	0.285204978	1.327782231	0.033557047	0.053194504	0.01851266	4041	tags=31%, list=26%, signal=23%	91768/4023/712/5168/467/201176/713/2752/3101/1052/64711/51228/2875/90362/7048/8404/101/4005/2162/3099/3687/3625/80332/8796/27315/79993/1116/6338/10516/51337/63928/10350/115265/3680/158471/9201/1513/202915/6423/5025/5002/90203/1476/1960/120224/1435/80020/2644/642/3082/54682/3983/51368/8490/7430/430/79875/2036/64834/54836/23149/57619/23302/5274/727800/247/25840
Liver.X18LvsW18L	C7=GSE43955_TGFB_IL6_VS_TGFB_IL6_IL23_TH17_ACT_CD4_TCELL_60H_UP	C7=GSE43955_TGFB_IL6_VS_TGFB_IL6_IL23_TH17_ACT_CD4_TCELL_60H_UP	188	0.289690593	1.325799456	0.033557047	0.053194504	0.01851266	3205	tags=30%, list=21%, signal=24%	22985/91663/6793/4689/2824/8993/9021/54344/3008/3133/2621/3937/6275/392/8817/5336/439996/81490/10450/3557/10211/7941/3099/84299/30834/9476/64747/5900/11123/2992/7045/2870/93974/7475/10906/4214/1611/79026/23129/925/389073/2014/7292/1595/23568/11142/6141/4615/9915/7450/55850/9051/84991/5079/81846/685
Liver.X18LvsW18L	C7=GSE22935_24H_VS_48H_MBOVIS_BCG_STIM_MYD88_KO_MACROPHAGE_UP	C7=GSE22935_24H_VS_48H_MBOVIS_BCG_STIM_MYD88_KO_MACROPHAGE_UP	188	0.288107202	1.318552902	0.033557047	0.053194504	0.01851266	3447	tags=30%, list=23%, signal=24%	3074/2588/81894/5214/54676/64581/116071/23428/1465/6443/2717/219855/7297/5570/11145/128240/55081/5745/3687/63917/7077/55254/5997/59269/3431/7444/9331/1794/23216/730249/57559/4793/10156/3587/11054/57153/8819/860/1844/3645/9145/51063/65122/1003/79971/11142/1435/114987/28957/1959/55752/6398/8714/60485/55062/10924/266812
Liver.X18LvsW18L	C5=GOBP_NEUTROPHIL_DEGRANULATION	C5=GOBP_NEUTROPHIL_DEGRANULATION	13	0.619292612	1.636919658	0.033606898	0.053247076	0.018530955	1847	tags=62%, list=12%, signal=54%	3689/6688/6850/84106/8673/306/5724/3684
Liver.X18LvsW18L	C7=GSE46606_IRF4MID_VS_WT_CD40L_IL2_IL5_DAY3_STIMULATED_BCELL_DN	C7=GSE46606_IRF4MID_VS_WT_CD40L_IL2_IL5_DAY3_STIMULATED_BCELL_DN	192	0.289229582	1.327302948	0.033692722	0.053277243	0.018541454	2832	tags=26%, list=19%, signal=21%	79585/64928/89848/115992/57210/93129/83706/63940/11033/9704/4542/64781/55501/10326/11151/8514/113/81490/23616/6448/91978/7941/55004/2357/23625/10007/2358/2313/4758/409/127262/51571/284086/124935/9459/8477/8525/123920/5025/5579/6494/23526/313/7508/5538/143187/55764/5271/55133/57704
Liver.X18LvsW18L	RNAseq_Automatic_GEO_Signatures_Mouse_Down=Bmal1 Inflammatory Response Macrophage GSE95712 1	RNAseq_Automatic_GEO_Signatures_Mouse_Down=Bmal1 Inflammatory Response Macrophage GSE95712 1	192	0.28788185	1.321118074	0.033692722	0.053277243	0.018541454	2840	tags=27%, list=19%, signal=22%	712/27122/714/64285/713/5641/285852/64581/10272/126374/2621/922/1293/3801/60370/2350/5955/5754/7107/23466/1291/56999/8572/100303755/79648/7077/8741/5156/3371/2887/1281/84868/11167/388/348110/6678/10631/81607/1906/89886/871/112476/174/79977/4811/54187/6038/5300/1295/285313/80896
Liver.X18LvsW18L	C7=GSE2770_IL12_AND_TGFB_ACT_VS_ACT_CD4_TCELL_48H_DN	C7=GSE2770_IL12_AND_TGFB_ACT_VS_ACT_CD4_TCELL_48H_DN	194	-0.258316584	-1.302647862	0.033676792	0.053277243	0.018541454	3860	tags=33%, list=25%, signal=25%	10585/9306/3837/26135/3188/6470/10541/57826/2617/23173/11278/132660/51116/55236/83852/51361/222234/23246/85365/11052/7841/3550/23560/2969/80714/55602/26985/6426/165918/80823/1736/3840/10988/22936/10808/64854/10645/83871/26953/157769/3313/23262/84945/5036/51633/10483/8539/529/148789/6747/3066/79072/10767/79850/9375/55660/25940/3091/1147/5885/10558/23435/64429/8833
Liver.X18LvsW18L	C7=GSE5589_LPS_VS_LPS_AND_IL10_STIM_IL6_KO_MACROPHAGE_45MIN_UP	C7=GSE5589_LPS_VS_LPS_AND_IL10_STIM_IL6_KO_MACROPHAGE_45MIN_UP	194	-0.258082343	-1.30146662	0.033676792	0.053277243	0.018541454	2662	tags=30%, list=17%, signal=25%	10960/23293/9043/83478/2330/6302/129880/64839/23041/9091/84514/149840/29966/22902/9236/5869/9213/56061/118987/131544/10548/54677/56255/55103/30849/152559/55219/27238/80205/8411/80208/57186/26958/4257/51496/23042/22930/4850/53635/25953/2040/26503/51092/9500/170622/8720/81889/164091/9444/123283/334/4601/92703/23530/9318/55717/8545/8239/51460
Liver.X18LvsW18L	MGI_Mammalian_Phenotype_Level_4_2019=MP:0010844 increased effector memory CD4-positive, alpha-beta T cell number	MGI_Mammalian_Phenotype_Level_4_2019=MP:0010844 increased effector memory CD4-positive, alpha-beta T cell number	56	0.385155354	1.46490372	0.033788247	0.05340183	0.018584813	1479	tags=27%, list=10%, signal=24%	23250/3689/89978/5880/3071/3560/257106/10125/387357/3635/7409/5788/1493/10320/1794
Liver.X18LvsW18L	RNAseq_Automatic_GEO_Signatures_Human_Down=Responses Insulinoma Cytokine Exposure GSE134122 1	RNAseq_Automatic_GEO_Signatures_Human_Down=Responses Insulinoma Cytokine Exposure GSE134122 1	215	0.282808724	1.314272291	0.033829499	0.053440561	0.018598292	3431	tags=27%, list=22%, signal=21%	1852/91768/113130/4174/2013/23250/23762/2316/4085/81618/84733/8912/55143/57710/64781/4147/8318/91404/489/10396/4173/4172/2305/10397/3148/10460/54892/124222/83539/6124/9918/207/2899/1869/6596/3480/890/9055/4288/5426/983/9493/191/11004/6929/7153/80020/57165/7429/55771/3833/23413/11096/6525/6122/5325/10381/1028
Liver.X18LvsW18L	C7=GSE3982_MAC_VS_NEUTROPHIL_DN	C7=GSE3982_MAC_VS_NEUTROPHIL_DN	163	0.305794926	1.373704273	0.034435262	0.054370569	0.018921952	4027	tags=35%, list=26%, signal=26%	50943/8698/963/2672/54997/5058/79906/9573/23523/10093/5004/23406/55423/10603/1152/79887/5724/58190/9938/10044/4068/6891/64236/50619/1871/4067/1844/114548/26574/54112/23258/10057/4650/79668/54545/222487/3726/55568/5538/27232/90522/6327/1524/26097/10096/27334/9138/130/60/23162/10106/7128/317/219699/6397/5075/6781
Liver.X18LvsW18L	Gene_Perturbations_from_GEO_up=IL6 anti-IL6 monoclonal antibody, neutralization human GSE62941 sample 1557	Gene_Perturbations_from_GEO_up=IL6 anti-IL6 monoclonal antibody, neutralization human GSE62941 sample 1557	170	0.30118148	1.360090301	0.034711055	0.05477892	0.019064065	3095	tags=28%, list=20%, signal=22%	727936/54361/114783/11283/10457/3955/51435/6275/23136/83988/8404/4147/4051/7108/3851/8792/2167/123099/4281/92241/5087/10610/8842/79695/56944/10693/59084/11165/79627/9459/2944/85004/25806/92196/4065/1501/6596/55536/163782/283229/5625/221935/285313/55779/1031/79170/136306
Liver.X18LvsW18L	C7=GSE39556_CD8A_DC_VS_NK_CELL_UP	C7=GSE39556_CD8A_DC_VS_NK_CELL_UP	187	0.289901957	1.326704802	0.03480589	0.054901431	0.019106701	2696	tags=28%, list=18%, signal=23%	3074/7295/939/9473/9846/3937/5269/5621/7940/54463/4005/2322/2791/478/23179/11161/5954/3614/2887/7132/7272/10312/10962/2305/409/8842/5984/10516/3490/9837/2982/199/9830/4145/256987/23129/4852/10225/7205/9145/29969/7292/81553/6596/890/5426/8540/983/5538/5359/9493/11004
Liver.X18LvsW18L	MGI_Mammalian_Phenotype_Level_4_2019=MP:0000727 absent CD8-positive, alpha-beta T cells	MGI_Mammalian_Phenotype_Level_4_2019=MP:0000727 absent CD8-positive, alpha-beta T cells	10	0.643884699	1.576949536	0.034910982	0.054985659	0.019136014	3569	tags=70%, list=23%, signal=54%	27040/6890/6891/925/3707/7535/916
Liver.X18LvsW18L	C7=GSE5589_UNSTIM_VS_45MIN_LPS_AND_IL10_STIM_MACROPHAGE_UP	C7=GSE5589_UNSTIM_VS_45MIN_LPS_AND_IL10_STIM_MACROPHAGE_UP	189	0.289599836	1.326454321	0.034899329	0.054985659	0.019136014	1915	tags=18%, list=13%, signal=16%	54543/23052/1796/3945/79180/65265/976/6203/773/553115/81618/392/84081/64109/2214/4795/2197/7227/11320/5395/54431/7941/133418/29126/64092/972/57707/5698/6891/3665/387597/127262/4350/1844
Liver.X18LvsW18L	C7=GSE25890_CTRL_VS_IL33_IL7_TREATED_NUOCYTES_DN	C7=GSE25890_CTRL_VS_IL33_IL7_TREATED_NUOCYTES_DN	196	-0.257194595	-1.304946345	0.034908583	0.054985659	0.019136014	2744	tags=28%, list=18%, signal=23%	5705/60561/3304/9738/23673/55746/5519/11269/9879/80349/8790/9654/1039/80314/10555/10605/25980/51703/4507/55729/6095/112495/22878/331/2730/10552/3954/26009/7324/149420/5250/57498/92400/283464/11329/204851/143384/6747/137492/27229/81567/10565/54994/79269/92703/54764/9650/65008/54968/204/7019/94056/51569/3556
Liver.X18LvsW18L	Virus-Host_PPI_P-HIPSTer_2020=Human immunodeficiency virus 1 aspartic peptidase (gene: gag-pol)	Virus-Host_PPI_P-HIPSTer_2020=Human immunodeficiency virus 1 aspartic peptidase (gene: gag-pol)	39	-0.387571912	-1.464124799	0.035044999	0.055142304	0.019190529	3189	tags=38%, list=21%, signal=31%	10971/11052/7415/472/7532/2033/9531/2932/5903/3312/3326/7529/1499/7531/1457
Liver.X18LvsW18L	RNAseq_Automatic_GEO_Signatures_Human_Up=Htert-Hma Myometrial Forskolin Interleukin-1Î’ GSE134896 5	RNAseq_Automatic_GEO_Signatures_Human_Up=Htert-Hma Myometrial Forskolin Interleukin-1Î’ GSE134896 5	218	0.285256683	1.331829086	0.035034033	0.055142304	0.019190529	4018	tags=34%, list=26%, signal=26%	1290/7975/79987/23250/23762/5214/55304/1052/3459/4883/83648/60370/23428/5754/23767/57476/1326/84187/5337/9314/10211/1287/94240/5159/140893/7050/131601/115207/81606/5997/3588/6520/1284/80332/1281/4060/1634/27286/10397/55534/124935/158471/151887/84898/283208/5834/5795/6584/57484/256691/79899/1295/2355/221935/1282/715/114897/7538/392255/23710/9052/51559/9619/166379/1755/1808/203260/1827/4133/5327/59/10205/771/3620/4897
Liver.X18LvsW18L	C7=GSE1740_UNSTIM_VS_IFNA_STIMULATED_MCSF_DERIVED_MACROPHAGE_DN	C7=GSE1740_UNSTIM_VS_IFNA_STIMULATED_MCSF_DERIVED_MACROPHAGE_DN	151	0.306923043	1.36072284	0.035063114	0.055143615	0.019190986	3640	tags=34%, list=24%, signal=26%	3553/26270/5329/26509/3133/6993/597/7849/441024/8843/3119/51177/441168/94240/200010/8542/10602/115362/7124/55254/115361/132789/6890/3475/84636/972/84166/5698/5721/3665/6737/53916/5743/57689/834/3659/55620/340061/219285/64108/56005/3094/54777/54625/6398/9275/2069/9246/266727/676/197358
Liver.X18LvsW18L	MGI_Mammalian_Phenotype_Level_4_2019=MP:0004978 decreased B-1 B cell number	MGI_Mammalian_Phenotype_Level_4_2019=MP:0004978 decreased B-1 B cell number	50	0.393982738	1.474452337	0.035088556	0.055156445	0.019195451	4427	tags=48%, list=29%, signal=34%	5880/5293/7409/4790/5452/84807/6452/4067/55340/3568/5579/5133/695/5201/81704/84433/3718/5079/9138/170575/923/124976/3575/6772
Liver.X18LvsW18L	C7=GSE39110_DAY3_VS_DAY6_POST_IMMUNIZATION_CD8_TCELL_UP	C7=GSE39110_DAY3_VS_DAY6_POST_IMMUNIZATION_CD8_TCELL_UP	185	0.291808788	1.331311123	0.035182679	0.055277169	0.019237465	2915	tags=31%, list=19%, signal=25%	3073/6169/25851/3764/27040/10019/7832/389072/4831/54956/51466/51617/11240/51232/7185/6810/596/84954/10125/6205/84681/6168/22914/440957/6217/84532/55364/51160/5997/1318/8111/7096/10365/349565/6143/9045/3275/326624/3824/5600/6001/11259/11202/128977/79668/7433/10123/8870/55568/162394/6932/117289/23383/3690/10947/285195/51278
Liver.X18LvsW18L	C7=GSE37416_0H_VS_24H_F_TULARENSIS_LVS_NEUTROPHIL_DN	C7=GSE37416_0H_VS_24H_F_TULARENSIS_LVS_NEUTROPHIL_DN	188	-0.258865778	-1.308632898	0.035219041	0.055307066	0.01924787	2618	tags=26%, list=17%, signal=22%	9043/55041/65056/55683/23/3295/51008/3914/9536/65109/27230/22936/83737/9130/7336/54890/112869/7027/80205/7385/388272/79665/55030/528/7417/56951/1017/55726/23429/7559/493856/23190/1317/10765/9444/51537/9689/5034/10342/23473/55768/56889/11179/57178/8034/93487/79602/64080/5163
Liver.X18LvsW18L	MGI_Mammalian_Phenotype_Level_4_2021=increased double-negative T cell number MP:0005090	MGI_Mammalian_Phenotype_Level_4_2021=increased double-negative T cell number MP:0005090	55	0.378941608	1.432378347	0.035632527	0.05592887	0.019464269	4019	tags=44%, list=26%, signal=32%	27040/6688/3937/3119/3071/596/896/399/7409/5788/921/9402/919/64919/6929/4791/5896/51043/1874/171023/916/3572/1021/5075
Liver.X18LvsW18L	C7=GSE21927_GMCSF_IL6_VS_GMCSF_GCSF_TREATED_BONE_MARROW_DN	C7=GSE21927_GMCSF_IL6_VS_GMCSF_GCSF_TREATED_BONE_MARROW_DN	190	-0.241419582	-1.221520079	0.035688943	0.05598988	0.019485502	4546	tags=46%, list=30%, signal=33%	1537/9816/79154/63931/4282/7411/2547/1371/9861/7307/4904/57405/6427/5702/25926/147339/11137/4931/9530/5719/80723/4683/9929/7260/55353/55622/79675/91137/30836/10236/988/3281/4700/6734/2806/8061/27249/55149/7182/10084/11124/5917/5887/5519/23560/23/29105/64318/6573/5701/27339/80067/2963/9100/3015/51188/139322/10988/79892/7756/79677/8402/4927/8896/5557/9255/9391/38/3312/1477/25843/22926/9673/5879/23788/23760/56912/2926/5537/5571/23203/1982/4678/5706/63826/7531/1457
Liver.X18LvsW18L	C7=GSE2770_IL12_AND_TGFB_ACT_VS_ACT_CD4_TCELL_2H_DN	C7=GSE2770_IL12_AND_TGFB_ACT_VS_ACT_CD4_TCELL_2H_DN	178	0.28922048	1.311697162	0.035763411	0.056079138	0.019516565	3817	tags=34%, list=25%, signal=26%	23052/389125/4174/7454/157570/51411/6036/142678/64386/1788/23309/79958/23344/53829/221/440193/55652/23564/10791/80774/8676/3676/10365/93974/5698/79629/3490/10460/11165/9844/1611/207/8986/951/79622/9055/5613/5538/5165/55630/147138/285195/11184/10235/7538/54108/8609/9051/4724/1903/7430/27433/51768/79792/2109/63935/84320/653784/55843/1021
Liver.X18LvsW18L	C7=GSE30971_CTRL_VS_LPS_STIM_MACROPHAGE_WBP7_HET_4H_DN	C7=GSE30971_CTRL_VS_LPS_STIM_MACROPHAGE_WBP7_HET_4H_DN	191	0.288111453	1.320566766	0.035961145	0.0563615	0.019614832	3298	tags=29%, list=22%, signal=23%	80194/1059/53343/126074/10589/4332/6036/1052/10461/5058/6275/54491/11326/5321/8832/219855/8673/84987/26090/54947/22856/10462/55016/23564/23179/8792/9764/55052/128346/9973/5738/27202/1441/112616/157/199/9830/8477/3418/51063/5305/7099/9784/6584/5538/80896/5210/10972/10189/9398/23659/54108/80346/51065/55905/130814
Liver.X18LvsW18L	MGI_Mammalian_Phenotype_Level_4_2021=increased interleukin-6 secretion MP:0008705	MGI_Mammalian_Phenotype_Level_4_2021=increased interleukin-6 secretion MP:0008705	62	0.370437076	1.429421232	0.035982257	0.056366904	0.019616713	4009	tags=42%, list=26%, signal=31%	23765/7305/3958/8993/3459/960/93978/3071/7132/25816/409/10906/51311/136/338339/5294/5580/8202/10318/11184/348/3572/55872/23646/247/3620
Liver.X18LvsW18L	RNAseq_Automatic_GEO_Signatures_Human_Up=Classification Immunosuppression Mechanisms Correlation GSE143941 1	RNAseq_Automatic_GEO_Signatures_Human_Up=Classification Immunosuppression Mechanisms Correlation GSE143941 1	215	0.28516017	1.325199958	0.036009807	0.056382382	0.019622099	3967	tags=35%, list=26%, signal=26%	26471/3157/1292/23250/5909/27040/2752/29968/30011/4804/960/55789/26040/57761/134/57476/23657/27347/5874/140710/6690/6605/1291/7227/7048/9783/118429/286077/7421/84532/114804/9289/9331/5800/2358/285590/25937/7412/84868/1116/6510/157/5743/2200/6402/84959/55163/30837/55568/440/56261/91107/3690/7058/715/1004/9915/201799/158158/8490/26011/10290/57194/79875/3321/3773/3572/9828/3638/2697/54873/10501/201294/5270/89795
Liver.X18LvsW18L	RNAseq_Automatic_GEO_Signatures_Human_Down=Mcsf Muc1-St-Treated Monocyte Macrophages GSE150613 1	RNAseq_Automatic_GEO_Signatures_Human_Down=Mcsf Muc1-St-Treated Monocyte Macrophages GSE150613 1	219	0.280014171	1.30568694	0.036144578	0.056565645	0.019685878	3350	tags=29%, list=22%, signal=23%	727936/3945/8082/231/3553/958/54972/9021/26509/26253/389072/11006/3783/960/3092/23657/11326/4973/6362/8572/9314/5770/6217/5724/7421/56300/29126/9902/84769/146722/23625/23180/4609/79993/84957/80380/23258/6369/83999/890/5201/3383/7076/5054/8793/22904/23139/56261/9493/29887/2355/55620/9242/10318/7058/715/28969/1959/8871/8685/60485/486/10099
Liver.X18LvsW18L	C7=GSE25088_ROSIGLITAZONE_VS_IL4_AND_ROSIGLITAZONE_STIM_MACROPHAGE_DAY10_DN	C7=GSE25088_ROSIGLITAZONE_VS_IL4_AND_ROSIGLITAZONE_STIM_MACROPHAGE_DAY10_DN	189	0.288674118	1.322214256	0.036241611	0.056689696	0.01972905	3790	tags=34%, list=25%, signal=26%	2124/23250/5214/27242/660/7057/11035/84962/79958/4363/440193/441168/3851/10462/3099/23179/5156/2526/221472/10396/10320/11266/133396/10365/8819/4350/136/1302/8744/8417/26574/3574/131474/9656/121599/6402/5025/5832/131965/57670/143187/90203/5359/1678/7051/131583/8440/55133/8784/285195/80020/1762/56935/201799/55698/24145/5463/170575/50853/150383/961/9240/122953/9828/85364
Liver.X18LvsW18L	C7=GSE12198_CTRL_VS_LOW_IL2_STIM_NK_CELL_DN	C7=GSE12198_CTRL_VS_LOW_IL2_STIM_NK_CELL_DN	191	-0.252870061	-1.281833724	0.036259954	0.056690599	0.019729365	2312	tags=23%, list=15%, signal=19%	80155/55272/60560/64344/57002/10539/8314/10914/51398/79586/2730/8893/10587/4038/51126/51367/6729/91408/4705/6884/7681/3069/9325/51633/3083/3312/9690/2108/1317/283600/740/1642/49856/55333/92703/285237/10165/9318/4528/2739/54940/84816/2909
Liver.X18LvsW18L	RNA-Seq_Disease_Gene_and_Drug_Signatures_from_GEO=Multiple Sclerosis T Cells GSE66763 up	RNA-Seq_Disease_Gene_and_Drug_Signatures_from_GEO=Multiple Sclerosis T Cells GSE66763 up	434	0.249394187	1.252681227	0.036540804	0.057101717	0.019872441	2023	tags=21%, list=13%, signal=18%	6235/6228/84418/4637/6173/6165/6167/4049/6169/11224/10776/6234/6170/79188/6188/963/2752/90637/5329/3561/6161/6203/5315/9296/6156/6993/960/6164/597/6138/6160/29851/7431/6157/5621/51372/7805/23466/7185/6282/2197/6176/962/3692/6208/2123/6205/4478/6168/11221/51079/6232/8407/6223/29121/6217/9404/6503/399/5997/9595/4790/5788/6155/5552/2634/4708/6303/64092/972/3458/241/25816/50615/4609/9262/6351/397/6227/6207/6158/356/9045/6124/4739/26191/196/5204/6633
Liver.X18LvsW18L	RNAseq_Automatic_GEO_Signatures_Mouse_Up=Electrophilic Immunologic Itaconate Derivatives GSE145950 2	RNAseq_Automatic_GEO_Signatures_Mouse_Up=Electrophilic Immunologic Itaconate Derivatives GSE145950 2	182	0.290422404	1.324220574	0.036635007	0.057220904	0.01991392	1966	tags=19%, list=13%, signal=17%	6228/7351/23765/81552/2647/116113/9021/2077/653361/9473/10461/6164/1293/1234/23406/54209/8519/51338/283/4833/4005/2162/7286/11066/6155/9870/972/317649/84166/54869/6696/6737/11167/1601/1069
Liver.X18LvsW18L	PhenGenI_Association_2021=Neutrophils	PhenGenI_Association_2021=Neutrophils	95	0.332244824	1.393644792	0.03671072	0.057283084	0.01993556	4371	tags=36%, list=29%, signal=26%	30844/7039/4804/6346/441024/58189/7227/896/2532/25/22806/146279/5734/23426/196/8633/133584/1826/65986/285313/252969/5332/54625/121551/80031/284/1021/5334/9462/169792/3097/23544/121793/729475
Liver.X18LvsW18L	C2=RUTELLA_RESPONSE_TO_CSF2RB_AND_IL4_UP	C2=RUTELLA_RESPONSE_TO_CSF2RB_AND_IL4_UP	320	0.259766764	1.271152369	0.036708861	0.057283084	0.01993556	2915	tags=27%, list=19%, signal=22%	6506/10653/11117/7052/9020/4174/1396/341/55092/7295/2029/79155/942/84561/10457/8544/2621/65108/1465/116496/57823/7107/51232/23657/967/7185/56833/861/4321/8832/1438/6362/27071/101/23475/1153/4082/23179/10267/7421/941/1454/6520/55848/864/51161/27299/23180/5817/25816/50615/4283/7852/10397/5361/6713/6696/1116/9308/23048/157/4318/55509/6507/4145/11259/4065/5918/56925/4234/51762/3662/5054/1717/1236/64780/2550/58504/8992/2037/8202/1528/6929/10436/51278
Liver.X18LvsW18L	RNAseq_Automatic_GEO_Signatures_Mouse_Up=Il-19 Negative Positive Macrophages GSE94939 1	RNAseq_Automatic_GEO_Signatures_Mouse_Up=Il-19 Negative Positive Macrophages GSE94939 1	136	0.31215885	1.368061246	0.036960066	0.057643974	0.020061156	4257	tags=35%, list=28%, signal=25%	6793/4335/85302/5027/165545/23158/728621/57476/23053/1438/9667/114785/4281/29800/5252/5598/114823/57822/79651/23113/100287718/3645/6011/550631/283455/81544/3619/2859/10517/8609/84937/9121/57688/5863/6455/79778/79087/9814/79834/22877/154467/23373/169792/1272/29949/3284/89792
Liver.X18LvsW18L	RNAseq_Automatic_GEO_Signatures_Mouse_Up=Srf Neutrophil Migration Inflammation GSE55090 1	RNAseq_Automatic_GEO_Signatures_Mouse_Up=Srf Neutrophil Migration Inflammation GSE55090 1	147	0.304505605	1.348866962	0.037190083	0.057974379	0.020176143	2073	tags=24%, list=14%, signal=21%	3074/6173/2672/10461/9672/51316/2012/5004/5621/5874/596/8530/920/2814/2322/94240/79621/54739/23423/7124/5954/6229/51026/8497/81539/3431/81027/10855/10950/54827/7412/55691/3903/23658/9837/684
Liver.X18LvsW18L	MGI_Mammalian_Phenotype_Level_4_2019=MP:0000717 abnormal lymphocyte cell number	MGI_Mammalian_Phenotype_Level_4_2019=MP:0000717 abnormal lymphocyte cell number	22	0.487941966	1.505551109	0.037221657	0.057995267	0.020183413	3900	tags=59%, list=25%, signal=44%	3635/399/7409/4068/27240/3684/55340/6929/4791/3681/9138/3586/3930
Liver.X18LvsW18L	Ligand_Perturbations_from_GEO_up=Interleukin 17C human keratinocyte GDS4807 ligand:174	Ligand_Perturbations_from_GEO_up=Interleukin 17C human keratinocyte GDS4807 ligand:174	166	0.301454678	1.35770788	0.037292818	0.058049454	0.020202271	4581	tags=43%, list=30%, signal=31%	152573/3553/2124/713/10158/353189/27295/79906/6346/10507/51338/1326/8326/4321/1438/9507/56300/26059/92241/8522/130271/26167/26191/55340/338339/79689/130733/4065/58484/8532/91828/128209/117195/5919/944/64332/1999/7903/56163/10231/51676/23336/3934/1286/64127/50512/100526832/80149/3249/285671/132228/7516/1748/11213/57016/5327/57722/820/1608/9056/89795/1047/1823/3598/10642/10886/149111/161394/6590/644353/5348/6364
Liver.X18LvsW18L	C7=GSE39820_CTRL_VS_IL1B_IL6_IL23A_CD4_TCELL_UP	C7=GSE39820_CTRL_VS_IL1B_IL6_IL23A_CD4_TCELL_UP	194	0.285890783	1.317963608	0.037283622	0.058049454	0.020202271	3718	tags=36%, list=24%, signal=27%	79180/4174/10063/1520/3689/5027/653361/89781/100506736/339/3937/1535/51232/1326/6118/11320/962/10125/63901/11145/4033/51365/3978/29984/3588/9424/64092/112616/4068/1058/92241/6713/9308/356/54843/54910/23129/92196/10225/55159/102/1595/135112/283431/23607/5426/991/64761/114836/983/5272/944/1960/91526/140735/27075/29102/8320/5325/338596/2857/3702/29993/26034/3572/7188/11010/51429/11275
Liver.X18LvsW18L	C7=GSE22886_NAIVE_CD4_TCELL_VS_NEUTROPHIL_UP	C7=GSE22886_NAIVE_CD4_TCELL_VS_NEUTROPHIL_UP	188	-0.257437558	-1.301412879	0.037547521	0.058417425	0.020330332	2272	tags=26%, list=15%, signal=22%	55272/51497/6597/9270/10199/27339/7570/2146/2995/81929/57215/9531/64219/55327/9452/22850/23193/10772/4733/51367/6897/26953/6741/9868/26036/6431/4691/4216/10767/5578/4190/51601/64417/10054/29117/5631/2747/8379/9882/23358/55333/26049/5867/22/8801/26018/90411/64429
Liver.X18LvsW18L	C7=GSE5589_LPS_VS_LPS_AND_IL10_STIM_IL10_KO_MACROPHAGE_180MIN_UP	C7=GSE5589_LPS_VS_LPS_AND_IL10_STIM_IL10_KO_MACROPHAGE_180MIN_UP	177	0.294552981	1.335917949	0.037586499	0.0584211	0.02033161	3629	tags=33%, list=24%, signal=25%	4726/54361/353/231/23765/9580/5136/2752/79884/5585/117157/7107/2512/84940/55859/6646/219855/666/7048/139716/117283/29/3040/6523/2167/80231/157/23432/27306/10053/925/136332/23650/91461/3480/6546/23308/256380/10650/60385/4345/8784/10930/23122/7903/200407/6586/117247/114794/117248/284161/389118/9619/6653/201305/2109/9909/952
Liver.X18LvsW18L	RNAseq_Automatic_GEO_Signatures_Human_Up=Cytokines Unliganded Alter Sensitivity GSE67295 5	RNAseq_Automatic_GEO_Signatures_Human_Up=Cytokines Unliganded Alter Sensitivity GSE67295 5	216	0.281571915	1.310868373	0.037583893	0.0584211	0.02033161	5323	tags=41%, list=35%, signal=27%	7052/79180/7039/26509/8704/27295/10461/9704/7057/9846/8273/163732/155185/84187/56999/10125/5570/10603/9057/89846/6513/3099/282974/9424/8111/10090/23625/27202/24147/4609/83694/342184/10439/6621/23087/115708/326624/2899/5522/11031/10966/5209/57493/6584/84270/54758/1960/252969/1849/8751/79570/23254/84937/342527/51559/430/58513/1662/54470/80324/57026/10446/79605/153572/2571/64699/114904/60436/83855/53947/130574/8818/29957/4137/56920/4603/64377/7023/6949/6509/9467/5979/6794/3909/8614/6387/114770/6650/92312
Liver.X18LvsW18L	Elsevier_Pathway_Collection=MacrophageR -> CEBPB -> NF-kB Signaling	Elsevier_Pathway_Collection=MacrophageR -> CEBPB -> NF-kB Signaling	16	0.562531668	1.57964626	0.037649761	0.058490938	0.020355915	2450	tags=50%, list=16%, signal=42%	3055/3689/2268/6850/3684/207/6714/3383
Liver.X18LvsW18L	RNAseq_Automatic_GEO_Signatures_Human_Up=Isp Cd28 Stimulated Immunocult GSE151080 1	RNAseq_Automatic_GEO_Signatures_Human_Up=Isp Cd28 Stimulated Immunocult GSE151080 1	200	0.287721833	1.327675326	0.037735849	0.058510736	0.020362805	3814	tags=30%, list=25%, signal=23%	4694/5154/5106/231/81892/7295/6627/6119/6636/10063/23480/5202/2268/4831/6375/6846/967/83988/8673/896/7456/27089/100131187/54433/5552/4173/4708/58527/10870/5435/26528/9308/2171/23658/5778/138428/4050/84986/8074/2224/121642/374654/1678/2037/26521/3936/10095/23552/8237/27258/5281/100188893/4830/3189/11156/6631/92799/4712/286128/4208/3336
Liver.X18LvsW18L	RNAseq_Automatic_GEO_Signatures_Mouse_Down=Quiescent Evade Immune Surveillance GSE109574 1	RNAseq_Automatic_GEO_Signatures_Mouse_Down=Quiescent Evade Immune Surveillance GSE109574 1	183	0.289980934	1.324887187	0.037735849	0.058510736	0.020362805	3655	tags=31%, list=24%, signal=24%	10653/155/2562/1735/960/55320/10507/65108/4973/3663/4005/4072/2878/306/5954/2167/1462/84166/57111/6891/493829/2171/3645/1906/1513/9423/2200/834/6625/222487/26298/4288/8439/5426/983/11004/1476/26586/122481/54986/83667/375061/1849/6491/348/28969/79017/9472/80346/1508/1912/2678/203260/9833/374407/6521
Liver.X18LvsW18L	C7=GSE15930_NAIVE_VS_72H_IN_VITRO_STIM_IL12_CD8_TCELL_DN	C7=GSE15930_NAIVE_VS_72H_IN_VITRO_STIM_IL12_CD8_TCELL_DN	192	0.285435534	1.309891692	0.037735849	0.058510736	0.020362805	2897	tags=29%, list=19%, signal=24%	26270/3958/822/8993/10437/597/3394/84311/4085/57761/1234/5955/6375/1326/27347/1152/6277/22914/79621/6513/3099/4597/1493/10330/5372/23210/3458/9261/94/113174/10397/6713/5984/10460/8819/10572/3422/356/79026/8477/79622/56925/6307/1595/4288/2224/3002/1717/135/54541/5272/80764/4345/10491/7153
Liver.X18LvsW18L	C7=GSE26343_WT_VS_NFAT5_KO_MACROPHAGE_DN	C7=GSE26343_WT_VS_NFAT5_KO_MACROPHAGE_DN	192	0.285101042	1.308356673	0.037735849	0.058510736	0.020362805	3842	tags=34%, list=25%, signal=26%	116113/23250/9021/5922/639/6850/57823/93978/57476/64005/1326/56833/51296/80301/126868/27071/3692/5770/23075/27090/4082/10538/6513/130557/7050/7133/115361/116987/2634/201475/4322/92241/6236/3665/598/6452/79651/3422/136/1943/23529/8477/3696/3726/135112/79370/91828/55630/135/9641/4345/7127/1524/734/152519/84329/10544/3586/56895/54509/11213/8437/3732/8638/28959/10148
Liver.X18LvsW18L	C7=GSE27786_ERYTHROBLAST_VS_NEUTROPHIL_DN	C7=GSE27786_ERYTHROBLAST_VS_NEUTROPHIL_DN	194	-0.25510994	-1.286477282	0.037849036	0.058657733	0.020413963	2376	tags=24%, list=16%, signal=20%	133619/9337/27332/2889/8575/60560/51380/8621/3840/80204/54838/10526/3981/23054/57215/79892/5782/51606/29982/80208/158234/25953/10613/9500/81858/55914/23443/23190/55206/51366/64418/170506/5611/6814/53339/4664/7572/55187/6414/23059/81533/23071/10138/64326/55754/8766
Liver.X18LvsW18L	Elsevier_Pathway_Collection=Vascular Endothelial Cell Activation by Cytokines	Elsevier_Pathway_Collection=Vascular Endothelial Cell Activation by Cytokines	62	0.361668849	1.395586905	0.038109756	0.059033122	0.020544605	5170	tags=55%, list=34%, signal=36%	5627/9020/3553/958/2209/6850/2212/2213/7297/7124/7133/51135/7132/7412/4214/207/3383/7056/4615/729230/10544/3572/6403/80142/301/6772/2769/7035/1401/6401/4792/6774/1958/64131
Liver.X18LvsW18L	RNAseq_Automatic_GEO_Signatures_Human_Up=Longitudinal Characterization Immune Hepatitis GSE119117 1	RNAseq_Automatic_GEO_Signatures_Human_Up=Longitudinal Characterization Immune Hepatitis GSE119117 1	198	-0.256279686	-1.306322364	0.038129641	0.059035267	0.020545352	2633	tags=36%, list=17%, signal=30%	11137/9125/80135/25976/79960/100137047/130916/55922/92912/1407/148362/23243/322/221178/6602/25871/4753/117177/26960/151449/10133/7403/23293/112611/1656/29105/124491/286827/55366/57820/54861/96764/1039/80155/83693/55278/1266/10664/23169/23633/10667/2995/65005/25875/5603/22927/64840/23042/9868/9184/1477/11059/165324/9782/51696/147015/56477/9360/10767/195828/55274/140460/23589/5631/23239/5885/26018/6059/140461/8453/122830/5931
Liver.X18LvsW18L	C2=WP_IL3_SIGNALING_PATHWAY	C2=WP_IL3_SIGNALING_PATHWAY	46	0.39541803	1.460090116	0.038461538	0.059520257	0.020714137	2397	tags=35%, list=16%, signal=29%	3055/1439/942/9846/6850/5293/596/3635/7409/598/4067/207/3568/6464/7040/6714
Liver.X18LvsW18L	C7=GSE36888_STAT5_AB_KNOCKIN_VS_WT_TCELL_IL2_TREATED_17H_UP	C7=GSE36888_STAT5_AB_KNOCKIN_VS_WT_TCELL_IL2_TREATED_17H_UP	195	0.285704059	1.31627864	0.038770053	0.059968609	0.020870172	3326	tags=28%, list=22%, signal=22%	4135/30833/942/939/5214/256586/54741/51021/8786/51617/2213/51296/4363/439996/54463/2833/10538/441168/64951/6223/23423/133418/7096/205251/11266/4609/6510/27240/860/6875/5590/64091/29969/79668/150274/6402/8870/23607/1236/9784/10813/114836/6932/5359/9641/56253/58986/729230/54847/56935/84329/8740/2971/25822/5463
Liver.X18LvsW18L	C2=MORI_PRE_BI_LYMPHOCYTE_UP	C2=MORI_PRE_BI_LYMPHOCYTE_UP	76	0.348376312	1.405342378	0.038878729	0.06010757	0.020918533	3776	tags=37%, list=25%, signal=28%	113130/7295/29968/2012/219972/170463/2207/10267/3978/133418/7272/6713/10156/3001/4171/2953/222487/9055/4288/991/983/7153/651746/94239/9833/26227/11065/8335
Liver.X18LvsW18L	C7=GSE15930_NAIVE_VS_24H_IN_VITRO_STIM_IL12_CD8_TCELL_UP	C7=GSE15930_NAIVE_VS_24H_IN_VITRO_STIM_IL12_CD8_TCELL_UP	189	0.286790497	1.313586705	0.038926174	0.060151779	0.020933918	3633	tags=30%, list=24%, signal=23%	4637/1292/9580/6146/2647/8993/115557/55262/55106/339/57455/51284/596/84681/9314/6168/23616/3603/89846/54558/7077/22839/8796/5252/10365/7852/7481/5912/22807/6737/27240/10906/6477/4145/4240/9807/22859/143425/222487/7477/90701/8682/2907/55630/2550/8202/10235/3082/100129792/9265/685/9619/154/6455/84557/54985/23162
Liver.X18LvsW18L	Ligand_Perturbations_from_GEO_down=Interleukin 1&Icirc;&sup2; rat insulinoma cell line GDS4332 ligand:182	Ligand_Perturbations_from_GEO_down=Interleukin 1&Icirc;&sup2; rat insulinoma cell line GDS4332 ligand:182	219	-0.240491929	-1.237815646	0.039015384	0.06026045	0.020971738	2014	tags=22%, list=13%, signal=20%	6426/50486/10140/5630/80829/91746/29842/11180/5864/23193/51085/94015/998/7372/3170/2664/57157/7317/85455/9500/3312/689/23190/7332/55975/3192/9524/80762/2778/2746/3326/55500/84790/5094/6311/4929/229/387/1915/54940/55074/22887/2819/5052/54898/51569/7531/2597/8763
Liver.X18LvsW18L	MGI_Mammalian_Phenotype_Level_4_2019=MP:0010850 increased effector memory CD8-positive, alpha-beta T cell number	MGI_Mammalian_Phenotype_Level_4_2019=MP:0010850 increased effector memory CD8-positive, alpha-beta T cell number	48	0.394200946	1.461959116	0.039127942	0.060405061	0.021022065	1983	tags=31%, list=13%, signal=27%	89978/5880/3071/3560/257106/5336/10125/387357/3635/7409/5788/1493/10320/4350/26191
Liver.X18LvsW18L	C7=GSE19941_UNSTIM_VS_LPS_AND_IL10_STIM_IL10_KO_NFKBP50_KO_MACROPHAGE_DN	C7=GSE19941_UNSTIM_VS_LPS_AND_IL10_STIM_IL10_KO_NFKBP50_KO_MACROPHAGE_DN	180	0.288356912	1.312596521	0.039348711	0.060716507	0.021130454	3705	tags=32%, list=24%, signal=24%	1852/6441/8993/197259/11033/199675/4085/6275/10410/10581/57476/8318/23225/441168/11221/4940/6041/4033/29126/2533/79729/401612/51237/10044/58527/6891/8842/10572/5734/9830/9459/79689/3002/64761/114836/983/55008/91107/57082/3690/7464/219285/11142/10189/147912/57475/29102/11136/7430/338596/8086/23237/26034/9833/11010/10745/51429
Liver.X18LvsW18L	Aging_Perturbations_from_GEO_up=Mouse Granulocyte/Macrophage progenitors 6 weeks vs 88 weeks GSE48893 aging:223	Aging_Perturbations_from_GEO_up=Mouse Granulocyte/Macrophage progenitors 6 weeks vs 88 weeks GSE48893 aging:223	124	0.314465443	1.353024362	0.039548023	0.060994558	0.021227221	3658	tags=35%, list=24%, signal=27%	3561/5064/55320/57823/7107/11326/4249/80301/137835/4064/7456/2322/79887/91404/478/4046/7421/864/168537/10855/3098/972/81610/51246/1230/7040/6625/283431/54829/22915/30851/51616/3822/9493/26586/1506/10077/55771/27075/26034/63939/353345/284/83540
Liver.X18LvsW18L	C2=LEE_EARLY_T_LYMPHOCYTE_UP	C2=LEE_EARLY_T_LYMPHOCYTE_UP	95	0.329454649	1.381941037	0.039647577	0.06111856	0.021270376	5314	tags=49%, list=35%, signal=32%	2672/27242/6850/10112/4173/51237/1058/7272/9837/4171/10635/151246/9055/4288/122769/983/57082/11004/9768/7153/7029/5896/55771/55165/9833/83540/1827/891/11065/55872/9805/100/2769/9787/11339/51203/157313/387103/259266/79075/64151/332/6509/29128/55247/80321/51809
Liver.X18LvsW18L	C2=REACTOME_INTERLEUKIN_3_INTERLEUKIN_5_AND_GM_CSF_SIGNALING	C2=REACTOME_INTERLEUKIN_3_INTERLEUKIN_5_AND_GM_CSF_SIGNALING	43	0.399855589	1.445847735	0.040064103	0.061730831	0.021483457	2103	tags=33%, list=14%, signal=28%	3055/1439/3561/9846/6850/29760/3560/5293/1438/3635/7409/4067/3568/6464
Liver.X18LvsW18L	CellMarker_Augmented_2021=M2 macrophage:Peripheral Blood	CellMarker_Augmented_2021=M2 macrophage:Peripheral Blood	12	0.611740011	1.569841376	0.040448476	0.062277799	0.021673812	4833	tags=75%, list=32%, signal=51%	3553/50856/929/7852/30835/84666/4360/8743/3552
Liver.X18LvsW18L	C7=GSE8685_IL2_STARVED_VS_IL2_ACT_IL2_STARVED_CD4_TCELL_DN	C7=GSE8685_IL2_STARVED_VS_IL2_ACT_IL2_STARVED_CD4_TCELL_DN	189	-0.25203093	-1.272181633	0.040458125	0.062277799	0.021673812	2560	tags=24%, list=17%, signal=21%	10001/9871/6809/3658/64798/8099/7298/221184/390594/339230/2595/1736/22928/6240/6666/2730/22929/117178/8754/4756/166968/5176/26064/51747/10613/3069/9415/10483/8539/140707/4534/1317/3192/348995/60592/637/55286/1660/116064/23198/7086/178/29071/3612/4734/6715
Liver.X18LvsW18L	C7=GSE7568_CTRL_VS_3H_TGFB_TREATED_MACROPHAGES_WITH_IL4_AND_DEXAMETHASONE_DN	C7=GSE7568_CTRL_VS_3H_TGFB_TREATED_MACROPHAGES_WITH_IL4_AND_DEXAMETHASONE_DN	167	-0.253067686	-1.263356932	0.041074072	0.06319545	0.021993171	4523	tags=45%, list=30%, signal=32%	56650/128338/5520/51105/56965/6770/80025/54439/116224/5989/2060/359845/55508/155435/5253/64864/7375/6840/55197/253782/51292/200933/10121/23243/51663/51646/79939/54801/79777/11278/253260/23141/9205/26505/57680/23387/84938/79968/255394/1107/57820/55146/55362/1859/51098/157922/340371/55610/54980/24149/79612/55102/9821/63915/51114/5082/112869/23219/79572/6780/10114/204851/8720/84144/23392/8546/9474/4771/23239/25966/23198/7844/79828/23248/57515
Liver.X18LvsW18L	MGI_Mammalian_Phenotype_2013=MP0000685 abnormal immune system	MGI_Mammalian_Phenotype_2013=MP0000685 abnormal immune system	37	0.422096445	1.472938607	0.041204437	0.063365475	0.022052343	3842	tags=49%, list=25%, signal=37%	9020/4049/3695/10577/1240/4046/4843/1794/50615/2771/3659/6929/10892/348/6363/64127/11213/10148
Liver.X18LvsW18L	C7=GSE46606_IRF4_KO_VS_WT_CD40L_IL2_IL5_1DAY_STIMULATED_BCELL_DN	C7=GSE46606_IRF4_KO_VS_WT_CD40L_IL2_IL5_1DAY_STIMULATED_BCELL_DN	163	0.297695335	1.337318963	0.041322314	0.063516139	0.022104777	3485	tags=30%, list=23%, signal=23%	23275/54972/26253/3133/197259/10903/7057/10256/10588/23533/84940/5583/1438/57333/9750/2357/29940/7444/2307/7096/10855/27299/29800/5452/1462/9262/7462/55340/128853/3021/81553/834/114769/155382/10178/6932/3659/79930/10533/64332/2686/54331/9265/441151/2069/121551/51379/25807/80776
Liver.X18LvsW18L	Jensen_COMPARTMENTS=Heavy chain immunoglobulin complex	Jensen_COMPARTMENTS=Heavy chain immunoglobulin complex	59	0.37227475	1.419795472	0.041402979	0.063609488	0.022137264	3898	tags=46%, list=25%, signal=34%	933/773/3119/3120/920/3687/2526/6520/4627/921/4609/4283/4240/3574/925/1525/58484/55748/4345/945/2064/5079/8128/924/952/760/1850
Liver.X18LvsW18L	C2=REACTOME_DISEASES_OF_IMMUNE_SYSTEM	C2=REACTOME_DISEASES_OF_IMMUNE_SYSTEM	27	0.468344915	1.520289363	0.041466421	0.063676299	0.022160516	2992	tags=44%, list=20%, signal=36%	81622/929/51135/4790/6279/7096/10333/7099/695/4615/4791/7097
Liver.X18LvsW18L	Microbe_Perturbations_from_GEO_down=candida albicans mouse macrophages (cPLA2a-/-) GSE46533 microbe:295	Microbe_Perturbations_from_GEO_down=candida albicans mouse macrophages (cPLA2a-/-) GSE46533 microbe:295	104	0.324972712	1.376255146	0.04148784	0.063678546	0.022161298	4345	tags=38%, list=28%, signal=28%	10653/284111/9074/2675/3162/8742/2621/222865/10518/666/286133/1140/84647/10631/221914/6423/200172/6424/10930/222950/81792/9121/3223/57545/353345/56981/84076/165679/392862/1264/2911/5949/7546/11341/84944/93034/121340/121793/146183/389320
Liver.X18LvsW18L	C7=GSE21670_UNTREATED_VS_TGFB_IL6_TREATED_STAT3_KO_CD4_TCELL_DN	C7=GSE21670_UNTREATED_VS_TGFB_IL6_TREATED_STAT3_KO_CD4_TCELL_DN	197	0.284659251	1.311137008	0.041610738	0.063836474	0.02221626	2495	tags=25%, list=16%, signal=22%	80194/6235/3074/55182/963/3561/23480/5202/3689/91689/5790/3683/202/84964/10577/54681/10588/125988/23550/9349/137835/896/4478/3635/9046/926/6232/9595/2533/54020/864/10320/6303/4068/5252/92241/10365/2313/389541/4302/126382/79026/203328/8525/914/27111/3932/29980/6494/27338
Liver.X18LvsW18L	C7=GSE2770_IL12_ACT_VS_ACT_CD4_TCELL_2H_UP	C7=GSE2770_IL12_ACT_VS_ACT_CD4_TCELL_2H_UP	151	0.298846788	1.324917301	0.042075736	0.064518825	0.02245373	2020	tags=24%, list=13%, signal=21%	9827/64285/2647/201176/9517/5641/5329/26253/6556/2209/54741/597/55789/25798/79669/8843/23601/7227/2123/374659/3603/427/1318/8111/864/79663/241/10950/10397/6354/7204/10333/5473/7462/1601/64926
Liver.X18LvsW18L	GeneSigDB=20460173-ImmPortInterleukinReceptors	GeneSigDB=20460173-ImmPortInterleukinReceptors	36	0.424717109	1.476021756	0.042253521	0.06476032	0.022537775	4938	tags=53%, list=32%, signal=36%	23765/3561/132014/3560/3588/133396/50615/3587/3568/8808/3590/7850/3579/3598/3575/3566/54756/3581/55540
Liver.X18LvsW18L	C7=GSE21670_UNTREATED_VS_TGFB_IL6_TREATED_CD4_TCELL_DN	C7=GSE21670_UNTREATED_VS_TGFB_IL6_TREATED_CD4_TCELL_DN	143	-0.274343879	-1.340146973	0.042627134	0.065301577	0.022726142	1793	tags=22%, list=12%, signal=19%	54677/91746/5689/5016/10424/3990/998/286097/55805/23483/143384/6571/5578/84144/51144/25966/55333/1791/5162/84896/8801/2098/54940/8813/83939/7019/8453/6198/84816/8766/6514
Liver.X18LvsW18L	C7=GSE45365_NK_CELL_VS_CD8A_DC_MCMV_INFECTION_DN	C7=GSE45365_NK_CELL_VS_CD8A_DC_MCMV_INFECTION_DN	153	-0.25986229	-1.292407839	0.042859064	0.065625371	0.022838828	2803	tags=27%, list=18%, signal=22%	10153/348654/9488/10728/8924/85313/50628/6871/54438/6999/56181/55610/9373/11104/51014/54677/65005/5898/54675/498/2589/51136/152559/79738/7372/81034/29915/5504/3298/375346/84272/54664/79072/81889/54764/9113/10558/10694/64921/54893/9069
Liver.X18LvsW18L	CellMarker_Augmented_2021=CD8+ Cytotoxic T cell:Undefined	CellMarker_Augmented_2021=CD8+ Cytotoxic T cell:Undefined	11	0.620067708	1.557950087	0.043046358	0.065880541	0.022927632	3569	tags=73%, list=23%, signal=56%	7124/915/3458/356/925/3002/917/916
Liver.X18LvsW18L	RNAseq_Automatic_GEO_Signatures_Human_Down=Helicase Ddx39B Il7R Reducing GSE94730 1	RNAseq_Automatic_GEO_Signatures_Human_Down=Helicase Ddx39B Il7R Reducing GSE94730 1	191	0.284382978	1.303477199	0.043243243	0.066150139	0.023021457	3633	tags=32%, list=24%, signal=25%	1290/404093/64285/55577/79949/4883/7057/9846/51316/2012/747/51435/1465/23053/4147/3635/8395/440957/10602/1277/9764/114785/23108/6303/1281/64423/1601/85462/1302/1906/114769/57786/56243/4288/81704/30851/256691/2355/285313/4013/57704/3913/57571/259282/115701/9398/7538/5819/23336/10769/26263/51065/9907/651746/5364/10099/10893/154/9726/80031/2036/23162
Liver.X18LvsW18L	C7=GSE19198_CTRL_VS_IL21_TREATED_TCELL_1H_UP	C7=GSE19198_CTRL_VS_IL21_TREATED_TCELL_1H_UP	129	0.317932009	1.379005809	0.043470037	0.066465207	0.023131107	3812	tags=31%, list=25%, signal=23%	727936/341/116113/333929/11172/51411/10903/11240/51284/4478/54993/92421/54621/10044/123099/241/5973/27143/79629/90060/254263/200172/22915/3270/55568/8302/11184/2644/3759/8237/2045/26301/84066/6653/8938/3249/23677/115825/388115/56937
Liver.X18LvsW18L	MGI_Mammalian_Phenotype_Level_4_2021=increased circulating interleukin-12 level MP:0008617	MGI_Mammalian_Phenotype_Level_4_2021=increased circulating interleukin-12 level MP:0008617	16	0.554446324	1.556941791	0.043714067	0.066742386	0.02322757	3422	tags=50%, list=22%, signal=39%	9410/5122/27180/51311/6452/4067/6775/3586
Liver.X18LvsW18L	MGI_Mammalian_Phenotype_2017=MP:0008173 increased follicular B cell number	MGI_Mammalian_Phenotype_2017=MP:0008173 increased follicular B cell number	13	0.577232964	1.525747229	0.043697479	0.066742386	0.02322757	3904	tags=62%, list=26%, signal=46%	7454/3394/22806/4739/26191/5580/54625/23495
Liver.X18LvsW18L	C5=GOBP_POSITIVE_REGULATION_OF_IMMUNOGLOBULIN_PRODUCTION	C5=GOBP_POSITIVE_REGULATION_OF_IMMUNOGLOBULIN_PRODUCTION	47	0.383883615	1.422386886	0.043681747	0.066742386	0.02322757	2856	tags=36%, list=19%, signal=30%	958/942/3133/54106/54440/6375/6810/8741/5788/51237/23529/7040/7292/84787/3263/59067/56941
Liver.X18LvsW18L	C7=GSE19941_UNSTIM_VS_LPS_AND_IL10_STIM_IL10_KO_MACROPHAGE_UP	C7=GSE19941_UNSTIM_VS_LPS_AND_IL10_STIM_IL10_KO_MACROPHAGE_UP	175	0.290366185	1.316358684	0.043835616	0.06689596	0.023281017	3977	tags=37%, list=26%, signal=27%	1796/714/79674/80146/25891/942/83706/1316/51316/65992/155185/55707/5336/440193/64115/5784/22914/5159/132789/4803/4063/8497/3431/7132/374920/285590/1634/57705/23241/56834/51311/1302/8417/1307/137994/121599/29969/126308/199990/3726/8074/3383/124460/3659/80975/2355/2669/2444/784/23710/2115/24145/441151/7850/7378/80149/3249/6403/5893/84792/283635/169792/89795/146198
Liver.X18LvsW18L	C7=GSE3982_NKCELL_VS_TH2_UP	C7=GSE3982_NKCELL_VS_TH2_UP	161	0.296843883	1.333928865	0.043956044	0.067047675	0.023333816	3591	tags=36%, list=23%, signal=28%	3553/55182/51332/2752/3101/203/960/4883/3683/4126/55332/6850/8273/5880/81030/23255/5241/4795/58189/7168/728/10603/9314/10462/9227/55364/25830/552/9331/10287/10163/54869/25/55691/9399/79661/26577/7424/3568/81553/2953/313/3823/23383/80310/5063/5791/2064/93643/55316/9609/3084/10544/22838/50489/56895/9679/22875
Liver.X18LvsW18L	MGI_Mammalian_Phenotype_Level_4_2019=MP:0008783 decreased B cell apoptosis	MGI_Mammalian_Phenotype_Level_4_2019=MP:0008783 decreased B cell apoptosis	10	0.633413741	1.551304926	0.044084525	0.067115324	0.023357359	1983	tags=40%, list=13%, signal=35%	2213/9294/7852/26191
Liver.X18LvsW18L	MGI_Mammalian_Phenotype_Level_4_2021=decreased B cell apoptosis MP:0008783	MGI_Mammalian_Phenotype_Level_4_2021=decreased B cell apoptosis MP:0008783	10	0.633413741	1.551304926	0.044084525	0.067115324	0.023357359	1983	tags=40%, list=13%, signal=35%	2213/9294/7852/26191
Liver.X18LvsW18L	C7=GSE37416_CTRL_VS_48H_F_TULARENSIS_LVS_NEUTROPHIL_UP	C7=GSE37416_CTRL_VS_48H_F_TULARENSIS_LVS_NEUTROPHIL_UP	147	0.298784629	1.323524784	0.044077135	0.067115324	0.023357359	3908	tags=37%, list=26%, signal=28%	8698/51411/219670/84174/4938/2621/117157/51338/4321/8673/23225/4940/54739/26123/133418/8220/11123/3431/7444/23216/4598/10392/3676/22807/3437/388962/9459/23529/5916/64919/29969/4939/550631/122773/114836/6932/55365/219285/54212/1524/11184/79017/917/3934/81794/25822/55601/7020/55055/145389/820/8638/2623/7490
Liver.X18LvsW18L	C7=GSE23308_WT_VS_MINERALCORTICOID_REC_KO_MACROPHAGE_UP	C7=GSE23308_WT_VS_MINERALCORTICOID_REC_KO_MACROPHAGE_UP	193	-0.249427218	-1.258717706	0.044054405	0.067115324	0.023357359	2244	tags=22%, list=15%, signal=19%	9249/27248/51130/23031/9980/6595/23062/22928/79932/81/55251/5911/3420/2110/51126/10625/5151/56998/3988/56606/10449/6392/25941/11329/166785/81889/9444/79018/5631/2778/8379/23196/51567/55768/23385/9318/79828/81602/5571/130507/728294/5567
Liver.X18LvsW18L	C7=GSE411_WT_VS_SOCS3_KO_MACROPHAGE_UP	C7=GSE411_WT_VS_SOCS3_KO_MACROPHAGE_UP	195	-0.245977684	-1.245939763	0.04446996	0.067669834	0.023550339	2822	tags=27%, list=18%, signal=22%	84057/4291/2956/23387/26065/3304/9738/8869/51645/79366/7298/58476/11335/8555/10914/55100/10667/22936/5898/80145/56888/10294/388272/10477/7324/29979/9709/54499/7386/2729/529/27101/6392/9963/55784/51144/6921/637/51377/2158/5631/10989/10527/6414/133686/2926/136319/5537/9620/8833/132/115817/51465
Liver.X18LvsW18L	C5=GOBP_LYMPHOCYTE_HOMEOSTASIS	C5=GOBP_LYMPHOCYTE_HOMEOSTASIS	58	0.382220228	1.453649985	0.044572595	0.067793685	0.023593441	3928	tags=48%, list=26%, signal=36%	50943/27040/5027/5585/11035/3071/11151/596/84636/972/10312/25/139818/55619/27240/581/4067/207/29985/5366/608/5896/3718/8740/7128/4208/23495/100
Liver.X18LvsW18L	RNAseq_Automatic_GEO_Signatures_Mouse_Up=Fatty Transporter Suppressive Neutrophils GSE126885 1	RNAseq_Automatic_GEO_Signatures_Mouse_Up=Fatty Transporter Suppressive Neutrophils GSE126885 1	202	0.278469765	1.287085845	0.044654939	0.06788657	0.023625767	3665	tags=32%, list=24%, signal=25%	30844/91663/79168/2268/1052/26056/64581/22821/3955/54518/84197/1289/3937/5341/8832/7227/63901/4082/9451/133418/5997/79600/5788/10875/8111/9938/51393/27202/23741/2519/27197/860/100287718/79627/55644/7163/199870/151887/5294/5916/137994/53346/6402/10123/5538/2650/64778/23383/8773/945/7127/51278/4615/3936/3759/201799/84937/10290/26001/51094/6653/375298/63939/401494/11010
Liver.X18LvsW18L	C7=GSE37416_CTRL_VS_12H_F_TULARENSIS_LVS_NEUTROPHIL_UP	C7=GSE37416_CTRL_VS_12H_F_TULARENSIS_LVS_NEUTROPHIL_UP	186	-0.245103698	-1.238153348	0.04476672	0.068024097	0.023673629	2099	tags=22%, list=14%, signal=19%	5684/9910/3015/253558/4217/1209/56255/6907/55102/120/57132/9545/8925/9926/162427/84945/10269/3312/9690/55256/84661/140707/29068/54930/29956/51144/11171/10788/80010/255252/4775/219771/26019/9525/5537/8452/51439/5140/8031/6383/93380
Liver.X18LvsW18L	MGI_Mammalian_Phenotype_Level_4_2019=MP:0006413 increased T cell apoptosis	MGI_Mammalian_Phenotype_Level_4_2019=MP:0006413 increased T cell apoptosis	27	0.459513469	1.4916217	0.04516129	0.068590994	0.023870919	3817	tags=52%, list=25%, signal=39%	50943/6146/939/10461/11151/596/5788/3950/8784/917/940/916/952/1021
Liver.X18LvsW18L	RNAseq_Automatic_GEO_Signatures_Human_Down=Abcb5 Overload Wounds Interleukin-1 GSE125829 1	RNAseq_Automatic_GEO_Signatures_Human_Down=Abcb5 Overload Wounds Interleukin-1 GSE125829 1	176	0.287603362	1.305523065	0.045205479	0.068625445	0.023882909	3854	tags=32%, list=25%, signal=25%	6506/26471/2013/1292/1396/5136/2752/333929/3092/80114/1293/5947/5742/23255/56603/23349/27019/7456/1800/7077/282973/123099/57507/27319/5087/7439/57127/3213/860/128853/112476/5916/128553/6423/283208/9423/10123/55755/7477/55890/5625/715/54753/84327/23336/11096/26140/81794/84066/80216/83850/91522/388630/122953/9231/57639/4313
Liver.X18LvsW18L	C7=GSE26343_UNSTIM_VS_LPS_STIM_MACROPHAGE_DN	C7=GSE26343_UNSTIM_VS_LPS_STIM_MACROPHAGE_DN	195	0.283059088	1.304092887	0.045454545	0.068970734	0.024003076	3783	tags=32%, list=25%, signal=24%	2124/283991/26999/7391/8635/22821/59342/339/23158/10507/5269/1465/54704/55859/23046/64333/128240/6448/3603/89846/10602/9404/84532/54621/9331/1794/10855/284207/10163/84693/10906/79873/9734/113146/6001/10314/10257/55159/3696/79668/6596/89797/374403/256691/7056/1031/6775/729230/55850/63874/146754/255758/117247/4066/10924/51094/124997/54970/10106/2885/80097/55843
Liver.X18LvsW18L	MGI_Mammalian_Phenotype_Level_4_2021=increased effector memory CD8-positive, alpha-beta T cell number MP:0010850	MGI_Mammalian_Phenotype_Level_4_2021=increased effector memory CD8-positive, alpha-beta T cell number MP:0010850	39	0.409320162	1.455428147	0.045525903	0.069046177	0.024029331	1472	tags=31%, list=10%, signal=28%	9410/5880/3071/3560/5336/10125/387357/3635/926/7409/5788/10320
Liver.X18LvsW18L	C7=GSE21670_TGFB_VS_TGFB_AND_IL6_TREATED_CD4_TCELL_UP	C7=GSE21670_TGFB_VS_TGFB_AND_IL6_TREATED_CD4_TCELL_UP	189	0.283258523	1.297409201	0.045637584	0.069182675	0.024076835	4887	tags=38%, list=32%, signal=26%	23052/7052/5627/55352/712/3157/714/942/8612/2242/142678/10871/6850/5269/5621/84187/4249/28962/7185/51284/4147/219623/23075/10654/140469/10855/10330/9824/3680/25806/10257/7205/5025/56925/84959/389384/64780/57514/7867/83667/1031/994/117247/84935/50515/9212/56895/1827/122786/2697/8991/5732/64135/23671/9533/644353/9787/4360/57569/257364/222826/339229/10293/1503/157313/79673/10673/128387/4752/10216/54839
Liver.X18LvsW18L	C7=GSE46606_IRF4_KO_VS_WT_CD40L_IL2_IL5_3DAY_STIMULATED_BCELL_UP	C7=GSE46606_IRF4_KO_VS_WT_CD40L_IL2_IL5_3DAY_STIMULATED_BCELL_UP	183	0.285128098	1.302715178	0.045822102	0.069396454	0.024151234	2842	tags=25%, list=19%, signal=20%	6506/10653/7052/113130/6368/958/942/7039/5214/56659/2621/375449/64109/7059/23255/7185/4321/90362/6362/5770/5549/10267/29126/3460/51161/50615/94/8651/6713/55509/89886/7163/113451/23258/4065/162073/6307/3480/2170/26298/5996/5625/8440/152002/4345
Liver.X18LvsW18L	C7=GSE16385_IFNG_TNF_VS_IL4_STIM_MACROPHAGE_ROSIGLITAZONE_TREATED_DN	C7=GSE16385_IFNG_TNF_VS_IL4_STIM_MACROPHAGE_ROSIGLITAZONE_TREATED_DN	181	0.284856169	1.298553209	0.045822102	0.069396454	0.024151234	1888	tags=19%, list=12%, signal=17%	3074/4694/1486/26469/201176/90637/3689/6415/3695/100128731/83442/4710/84833/639/3059/1535/5621/5583/440193/63906/84299/23423/6503/54433/719/55845/54958/4627/5372/9839/51246/388962/3490/919/4067
Liver.X18LvsW18L	C2=MOREAUX_B_LYMPHOCYTE_MATURATION_BY_TACI_UP	C2=MOREAUX_B_LYMPHOCYTE_MATURATION_BY_TACI_UP	69	0.350626883	1.399021936	0.045994065	0.069623844	0.02423037	3431	tags=39%, list=22%, signal=30%	2039/23275/5329/2767/5293/6168/23225/55359/57134/780/719/9902/5252/5452/5361/221476/1649/1302/126308/2550/56941/6535/23542/5155/10811/4155/1028
Liver.X18LvsW18L	RNAseq_Automatic_GEO_Signatures_Human_Down=Cytokine Environment Influence Skin-Derived GSE123320 2	RNAseq_Automatic_GEO_Signatures_Human_Down=Cytokine Environment Influence Skin-Derived GSE123320 2	210	0.276563425	1.280639012	0.046132972	0.069801001	0.024292024	2553	tags=23%, list=17%, signal=20%	4135/3775/6324/91663/81855/822/23275/2675/79734/203/4054/9846/6346/8519/57476/7940/57332/57184/8395/6513/23780/6404/941/2526/9424/5900/10875/23741/4068/10365/10312/4758/5739/84868/6713/2736/388/157/1400/9844/54910/2668/55738/162073/3299/3636/56654/5054/8795
Liver.X18LvsW18L	C7=GSE36891_UNSTIM_VS_PAM_TLR2_STIM_PERITONEAL_MACROPHAGE_DN	C7=GSE36891_UNSTIM_VS_PAM_TLR2_STIM_PERITONEAL_MACROPHAGE_DN	150	0.297687798	1.318318717	0.046218487	0.069897248	0.02432552	3020	tags=27%, list=20%, signal=22%	30833/64285/4695/8993/10437/3689/51411/126432/8721/3955/84311/79630/54440/26233/64333/57404/9046/489/79165/10219/27202/2137/57559/84693/3001/9734/55644/207/55738/5916/84898/8683/8815/26298/374403/1521/64780/5063/10318/51278/51043
Liver.X18LvsW18L	C2=BIOCARTA_IL12_PATHWAY	C2=BIOCARTA_IL12_PATHWAY	19	0.497814956	1.481812442	0.046280992	0.069958619	0.024346878	3569	tags=53%, list=23%, signal=40%	1234/2833/7297/915/3458/919/6775/2119/917/916
Liver.X18LvsW18L	C7=GSE24634_NAIVE_CD4_TCELL_VS_DAY10_IL4_CONV_TREG_UP	C7=GSE24634_NAIVE_CD4_TCELL_VS_DAY10_IL4_CONV_TREG_UP	163	0.29438889	1.32246562	0.046831956	0.07072972	0.024615235	3673	tags=33%, list=24%, signal=25%	6165/6169/11224/6234/55061/7039/22821/51316/60370/10319/8912/6157/54704/2197/84900/28974/7048/63917/57134/3978/51181/6155/387509/1634/94/477/79695/6143/1302/5204/10570/1525/8525/6402/79977/23484/23308/9658/343071/23617/53616/3619/4684/10235/755/8527/3082/79772/5364/55178/3004/268/3572/5731
Liver.X18LvsW18L	Ligand_Perturbations_from_GEO_up=interleukin-2 mouse Cytotoxic T cell line GDS3222 ligand:214	Ligand_Perturbations_from_GEO_up=interleukin-2 mouse Cytotoxic T cell line GDS3222 ligand:214	320	0.253024426	1.23815916	0.046835443	0.07072972	0.024615235	3376	tags=28%, list=22%, signal=22%	140823/4174/4049/3958/5441/27040/10063/4709/23480/5315/29968/11006/100128731/54741/3394/11333/55651/4085/7070/51561/54732/1535/10581/25804/11240/27347/3560/8530/84034/962/3692/10961/26136/10409/118487/22856/6513/3099/84299/7533/134492/4173/9948/2521/5216/4609/682/6727/338773/84868/57153/55509/4818/6633/4171/2014/131474/8683/53346/7040/174/10467/8870/90701/3002/983/55646/54541/7381/5300/2876/191/328/55748/1528/8784/10436/3094/3936/9051/10237/894/51065/84298/5860/8320/10544/81037/27258
Liver.X18LvsW18L	Rare_Diseases_AutoRIF_Gene_Lists=Chronic neutrophilic leukemia	Rare_Diseases_AutoRIF_Gene_Lists=Chronic neutrophilic leukemia	95	0.323744669	1.357989769	0.046989721	0.070929139	0.024684637	3882	tags=39%, list=25%, signal=29%	2260/660/3394/26040/1788/7431/861/5293/2322/5159/929/7124/5156/4843/1441/3458/921/4609/25/4099/23152/1611/6714/7157/695/945/348/171023/9138/3240/4155/3586/865/3202/2885/760/1536
Liver.X18LvsW18L	RNAseq_Automatic_GEO_Signatures_Mouse_Up=Pdgfb-Expressing Mscs Engraftment Immunodeficient GSE113857 1	RNAseq_Automatic_GEO_Signatures_Mouse_Up=Pdgfb-Expressing Mscs Engraftment Immunodeficient GSE113857 1	210	0.275952869	1.277811802	0.047489824	0.071650131	0.024935555	4428	tags=37%, list=29%, signal=27%	23024/5641/2752/23284/5058/55083/23136/2882/23263/2162/10409/4082/55276/7456/230/10396/5788/8497/1284/5800/7045/22989/9839/25937/1462/7852/10962/27319/3213/63928/51555/10314/7373/84632/51310/9423/64919/5569/57689/50944/6751/4854/730130/389136/65986/51339/5063/1282/57704/6535/84206/3199/3223/23710/4921/55819/3214/284/57584/9924/4133/4208/2697/27328/5915/577/6781/114788/1301/2911/3205/4885/56884/57575/80034/257194/10150/23671
Liver.X18LvsW18L	MGI_Mammalian_Phenotype_Level_4_2021=increased follicular B cell number MP:0008173	MGI_Mammalian_Phenotype_Level_4_2021=increased follicular B cell number MP:0008173	16	0.549903884	1.544186155	0.047756943	0.072019095	0.025063961	3093	tags=50%, list=20%, signal=40%	7454/3394/4688/22806/4739/26191/5580/54625
Liver.X18LvsW18L	C7=GSE369_PRE_VS_POST_IL6_INJECTION_IFNG_WT_LIVER_UP	C7=GSE369_PRE_VS_POST_IL6_INJECTION_IFNG_WT_LIVER_UP	172	0.291327069	1.317957592	0.047814208	0.072071392	0.025082161	2526	tags=23%, list=17%, signal=19%	10653/7052/155/5168/2562/57210/9021/5199/3459/3394/4938/55320/153090/375449/1293/2212/5122/55281/3687/9603/10791/390212/29126/390243/4790/112464/1643/2634/4061/165215/55229/80380/407738/8710/143425/3726/84812/64419/151354
Liver.X18LvsW18L	C7=GSE36392_TYPE_2_MYELOID_VS_MAC_IL25_TREATED_LUNG_UP	C7=GSE36392_TYPE_2_MYELOID_VS_MAC_IL25_TREATED_LUNG_UP	164	0.293069757	1.318268683	0.047945205	0.072234726	0.025139005	4211	tags=37%, list=28%, signal=27%	2260/6441/196383/10063/333929/9021/11172/26253/65108/5742/84966/1366/3557/2274/23569/6513/5552/100131755/7272/12/8651/2305/6696/9378/136/4318/54910/7851/92949/5743/2318/1230/1463/4811/4288/56261/100190949/945/26548/1959/201799/8814/49854/7850/284217/5364/4139/3586/63939/140809/64221/27328/9518/26/247/5075/251/970/2903/9211/27136
Liver.X18LvsW18L	CellMarker_Augmented_2021=Mucosal-associated Invariant T cell:Liver	CellMarker_Augmented_2021=Mucosal-associated Invariant T cell:Liver	64	0.353072256	1.381661029	0.047976012	0.072247029	0.025143286	2718	tags=31%, list=18%, signal=26%	27122/154141/1052/3459/23555/64781/5621/7940/137835/80833/7124/2992/22807/860/54843/8477/1230/5165/8707/259307
Liver.X18LvsW18L	MGI_Mammalian_Phenotype_2017=MP:0002467 impaired neutrophil phagocytosis	MGI_Mammalian_Phenotype_2017=MP:0002467 impaired neutrophil phagocytosis	11	0.609903468	1.532411942	0.048013245	0.072248992	0.02514397	2432	tags=64%, list=16%, signal=54%	5329/6850/93978/3071/23569/3684/695
Liver.X18LvsW18L	C7=GSE10147_IL3_AND_HIVP17_VS_IL3_AND_CPG_STIM_PDC_UP	C7=GSE10147_IL3_AND_HIVP17_VS_IL3_AND_CPG_STIM_PDC_UP	121	0.310472159	1.333758763	0.048022599	0.072248992	0.02514397	3706	tags=33%, list=24%, signal=25%	6173/10447/64285/1760/10461/25894/64781/9046/79887/286133/29121/78989/53347/83638/125965/25937/79825/80727/90060/6452/860/114548/9918/79858/57555/55568/84893/64778/3913/56155/6231/81792/8740/121551/151230/1893/56895/3773/56981/84525
Liver.X18LvsW18L	C7=GSE13229_IMM_VS_MATURE_NKCELL_DN	C7=GSE13229_IMM_VS_MATURE_NKCELL_DN	187	0.281340072	1.287522267	0.048192771	0.072470845	0.025221178	3467	tags=29%, list=23%, signal=23%	84316/7305/283234/30818/953/83442/2207/7431/9181/155185/64781/2212/6118/8530/84954/84987/3635/23569/1240/3687/6693/124599/53405/23108/23396/9839/84693/2519/27143/57190/9557/59084/26191/8986/6237/914/7040/54749/3002/9636/1388/84270/56890/79685/285195/84433/1524/26517/80228/3590/64855/130814/51005/203245/8938
Liver.X18LvsW18L	Ligand_Perturbations_from_GEO_down=interleukin-17 human keratinocyte GDS4601 ligand:180	Ligand_Perturbations_from_GEO_down=interleukin-17 human keratinocyte GDS4601 ligand:180	132	0.304044241	1.326429564	0.048275862	0.0725616	0.025252763	4174	tags=37%, list=27%, signal=27%	467/375704/1978/51673/26999/29968/639/8608/3071/5899/23657/5794/7286/9507/2532/6520/7436/144501/4283/26093/1649/768/63928/25806/92196/956/94235/92211/440/56261/54541/7056/7051/84327/117247/1466/6398/3627/26227/57016/1827/219699/393/55203/1907/3049/3291/250/7173
Liver.X18LvsW18L	C5=GOBP_REGULATION_OF_LYMPHOCYTE_APOPTOTIC_PROCESS	C5=GOBP_REGULATION_OF_LYMPHOCYTE_APOPTOTIC_PROCESS	49	0.373245574	1.390496215	0.0484375	0.072770274	0.025325385	4009	tags=45%, list=26%, signal=33%	3958/939/5027/11035/101/29126/972/581/4067/652/5133/7157/695/81704/5896/3718/917/9212/3586/100/640/3620
Liver.X18LvsW18L	Disease_Perturbations_from_GEO_up=HIV - Human immunodeficiency virus infection C0019693 human GSE2504 sample 157	Disease_Perturbations_from_GEO_up=HIV - Human immunodeficiency virus infection C0019693 human GSE2504 sample 157	344	0.251423229	1.236196835	0.04856787	0.0729318	0.025381599	2342	tags=21%, list=15%, signal=18%	54543/4726/4707/6173/11224/231/81892/51690/467/2029/4201/6119/6636/6188/3561/6161/1351/6203/5315/5202/26999/29968/6156/1192/83442/6164/55651/553115/57761/552900/7431/2512/11151/9349/55859/2197/3692/63901/4833/6205/51079/27089/9550/6132/6217/9404/2026/54539/6520/1794/5501/4172/5435/5216/4609/6881/7852/5721/6227/6143/3422/6633/256987/3418/5778/4047/5699/914/5832/79622/6307/8815/3932
Liver.X18LvsW18L	C7=GSE25088_IL4_VS_IL4_AND_ROSIGLITAZONE_STIM_STAT6_KO_MACROPHAGE_DAY10_UP	C7=GSE25088_IL4_VS_IL4_AND_ROSIGLITAZONE_STIM_STAT6_KO_MACROPHAGE_DAY10_UP	180	0.284364362	1.294422493	0.048846676	0.073315965	0.025515296	2452	tags=26%, list=16%, signal=22%	154141/9744/80709/4709/57210/345757/7039/26578/1043/23523/170482/4542/3059/23406/2215/11240/84187/71/64333/7940/257106/4051/64231/57333/27163/23569/4033/80774/9938/23216/83638/2771/317649/93974/409/50619/10333/57535/860/51199/207/55809/2591/4050/126308/84986/9658
Liver.X18LvsW18L	MGI_Mammalian_Phenotype_Level_4_2019=MP:0008173 increased follicular B cell number	MGI_Mammalian_Phenotype_Level_4_2019=MP:0008173 increased follicular B cell number	17	0.519197349	1.488597732	0.048986486	0.073486904	0.025574786	3093	tags=47%, list=20%, signal=38%	7454/3394/4688/22806/4739/26191/5580/54625
Liver.X18LvsW18L	RNAseq_Automatic_GEO_Signatures_Human_Down=Effects Chemokines Ccl2 Mda-Mb-231-Foxc1 GSE131383 1	RNAseq_Automatic_GEO_Signatures_Human_Down=Effects Chemokines Ccl2 Mda-Mb-231-Foxc1 GSE131383 1	241	0.272349585	1.283073698	0.049006623	0.073486904	0.025574786	3702	tags=35%, list=24%, signal=27%	7052/231/3553/6793/283991/4628/10019/6187/5315/27242/1052/3783/63940/3801/65108/23406/7869/2512/4261/140710/6176/6405/808/101/5770/5784/780/115207/3371/112939/144501/387509/10163/285590/92241/25937/9261/64359/10397/80727/5361/860/79627/196/1611/23129/5916/55809/652/11031/7433/10123/5834/59339/7157/7461/4854/5795/28951/54541/2355/3241/30846/1435/54434/2782/2119/3983/146754/994/2115/7534/9052/651746/22905/4155/3727/1912/1755/54509/1808/1464/4017/10106
Liver.X18LvsW18L	RNAseq_Automatic_GEO_Signatures_Human_Up=Microrna-125A-5P Overexpression Human Macrophages GSE104853 1	RNAseq_Automatic_GEO_Signatures_Human_Up=Microrna-125A-5P Overexpression Human Macrophages GSE104853 1	189	-0.248900607	-1.256380637	0.049189957	0.073727174	0.025658404	2179	tags=24%, list=14%, signal=21%	51692/593/11198/11335/27230/10576/11336/51651/152559/47/2107/79001/998/1857/10625/23171/55030/6241/7417/11343/10613/60481/10483/57510/204851/60488/79929/10313/51719/9512/80267/8533/7529/54994/8502/27069/84896/55788/1434/2739/1738/1982/80778/3839/132
Liver.X18LvsW18L	MGI_Mammalian_Phenotype_Level_4_2021=increased transitional stage B cell number MP:0008189	MGI_Mammalian_Phenotype_Level_4_2021=increased transitional stage B cell number MP:0008189	14	0.551725331	1.480092437	0.049403748	0.073978113	0.025745735	3904	tags=50%, list=26%, signal=37%	3394/7409/5788/2313/5580/4791/23495
Liver.X18LvsW18L	RNAseq_Automatic_GEO_Signatures_Mouse_Up=Dna Meiotic Immunoglobulin Class-Switching GSE99121 1	RNAseq_Automatic_GEO_Signatures_Mouse_Up=Dna Meiotic Immunoglobulin Class-Switching GSE99121 1	160	0.295690459	1.326136077	0.049382716	0.073978113	0.025745735	5586	tags=48%, list=37%, signal=31%	1292/6768/23416/375704/132884/29886/10437/7832/51466/1465/56603/1265/23344/7168/6334/113/63917/9507/401612/8975/165215/7481/10397/5657/3275/79689/9423/7220/5366/29916/644150/53616/8516/8609/1285/23336/285025/894/5155/91283/5335/79834/5327/8481/1850/59/5218/1264/2916/9381/10642/161003/130574/10512/253982/390010/79728/8884/23645/10398/54894/65010/202243/7078/23464/1958/26108/2275/6876/3912/79716/1101/51450/23583/387496/26053/80312
Liver.X18LvsW18L	dbGaP=Neutrophils	dbGaP=Neutrophils	52	0.385035273	1.45100421	0.049439188	0.073996459	0.02575212	2841	tags=29%, list=19%, signal=24%	30844/7039/4804/896/79676/2532/3676/25/63928/146279/8633/133584/1826/285313/252969
Liver.X18LvsW18L	C7=GSE36392_EOSINOPHIL_VS_MAC_IL25_TREATED_LUNG_UP	C7=GSE36392_EOSINOPHIL_VS_MAC_IL25_TREATED_LUNG_UP	167	0.293496093	1.323239566	0.049518569	0.074065083	0.025776002	4552	tags=40%, list=30%, signal=28%	26010/2701/9744/79658/639/2294/84966/7805/126868/144406/23569/9047/929/115207/10875/24147/5087/54869/338811/130271/153020/3645/326624/92949/6649/53346/8048/22797/9073/136853/3690/57685/7058/137872/1641/8740/284217/150921/51094/3004/26034/50853/221527/119587/80212/9390/140459/51171/89795/3291/10446/130497/285175/338323/6007/6913/10687/149111/219537/346288/402117/777/9945/5017/390010/150468/222658
Liver.X18LvsW18L	C7=GSE29164_CD8_TCELL_VS_CD8_TCELL_AND_IL12_TREATED_MELANOMA_DAY3_DN	C7=GSE29164_CD8_TCELL_VS_CD8_TCELL_AND_IL12_TREATED_MELANOMA_DAY3_DN	196	0.279082179	1.286090347	0.049531459	0.074065083	0.025776002	3070	tags=31%, list=20%, signal=25%	1396/8698/6146/1351/9021/133308/25865/3695/6156/3783/22821/10577/10636/51617/8514/137835/8572/291/5159/6217/7050/9595/11123/4627/2870/921/10365/4609/94/10397/2687/6713/9402/919/6158/9013/6001/9429/2014/10057/6402/5480/10123/3480/89797/1236/54541/9493/328/50814/1528/10235/56253/10189/10077/7538/23452/6231/8609/7289
Liver.X18LvsW18L	C7=GSE43955_1H_VS_60H_ACT_CD4_TCELL_WITH_TGFB_IL6_UP	C7=GSE43955_1H_VS_60H_ACT_CD4_TCELL_WITH_TGFB_IL6_UP	189	0.281877914	1.2910856	0.04966443	0.074229131	0.025833094	3602	tags=34%, list=24%, signal=27%	3073/5106/3055/26469/10158/5315/5790/7391/2209/3394/170463/5880/3991/2213/140885/4363/5293/962/1366/10229/4082/10538/9770/376497/4046/55845/5900/2992/10320/23625/1441/2771/6881/5598/6143/3422/3824/7014/6001/4215/5699/6645/5579/5209/2953/8877/23526/90203/80128/8992/3094/7371/7538/7450/54331/9265/5127/8714/25822/27433/5971/6455/79829/1808/3572
Liver.X18LvsW18L	C7=GSE37416_0H_VS_6H_F_TULARENSIS_LVS_NEUTROPHIL_DN	C7=GSE37416_0H_VS_6H_F_TULARENSIS_LVS_NEUTROPHIL_DN	183	-0.244665455	-1.234203935	0.049773193	0.074356863	0.025877547	2763	tags=25%, list=18%, signal=21%	6676/65065/5128/476/9043/55683/23/5687/8553/118426/85403/3914/54995/9943/8567/27230/26986/1523/22936/10294/11044/55818/10625/79572/55030/51582/9282/51128/54812/7155/5868/637/9689/8073/7071/11179/9567/57178/7844/1968/79602/6990/902/2597/2023/5163
Liver.X18LvsW18L	C2=BIOCARTA_IL5_PATHWAY	C2=BIOCARTA_IL5_PATHWAY	9	0.668823725	1.577579697	0.050556462	0.075460121	0.026261501	2076	tags=44%, list=14%, signal=38%	3553/920/6356/3568
Liver.X18LvsW18L	C7=GSE5589_LPS_VS_LPS_AND_IL6_STIM_IL10_KO_MACROPHAGE_45MIN_DN	C7=GSE5589_LPS_VS_LPS_AND_IL6_STIM_IL10_KO_MACROPHAGE_45MIN_DN	193	-0.246642583	-1.244665231	0.050558991	0.075460121	0.026261501	2666	tags=22%, list=17%, signal=18%	3678/9569/84916/22894/1399/54989/6301/112724/221184/51434/9334/84108/131544/54884/134510/83860/9392/11180/117178/22809/8663/149420/64225/22911/8263/31/10061/57510/6575/7110/201595/6731/55037/55813/4719/51386/10128/1314/7086/8833/1968/2909
Liver.X18LvsW18L	C7=GSE16385_MONOCYTE_VS_12H_IL4_TREATED_MACROPHAGE_UP	C7=GSE16385_MONOCYTE_VS_12H_IL4_TREATED_MACROPHAGE_UP	164	0.291366187	1.310605784	0.050684932	0.075577391	0.026302313	3251	tags=30%, list=21%, signal=24%	10653/2013/958/6119/10437/4016/132014/7391/6993/5585/55332/51316/375449/1465/56603/4249/1291/2814/27089/9468/51237/10320/3458/9294/84166/308/157/348110/65981/3062/79858/914/440093/3747/163351/7042/3263/131583/56890/115727/10650/342667/706/2686/259308/6385/8740/23421/123606
Liver.X18LvsW18L	C7=GSE43955_TH0_VS_TGFB_IL6_TH17_ACT_CD4_TCELL_30H_UP	C7=GSE43955_TH0_VS_TGFB_IL6_TH17_ACT_CD4_TCELL_30H_UP	176	0.285403029	1.295535056	0.050684932	0.075577391	0.026302313	4015	tags=35%, list=26%, signal=26%	6235/2260/4135/26471/23765/1439/91544/51444/9021/7391/83442/3937/2213/1326/5770/10538/1800/399/115361/90007/2167/7132/1281/4283/8651/6351/64359/6354/5734/1302/4099/8417/3824/594/93185/5743/26298/6422/3659/54541/5359/4615/6775/5079/7041/10544/5335/57541/3627/1305/3572/84320/6521/6403/1827/4548/2697/10501/5270/781/4625
Liver.X18LvsW18L	C7=GSE37416_CTRL_VS_6H_F_TULARENSIS_LVS_NEUTROPHIL_UP	C7=GSE37416_CTRL_VS_6H_F_TULARENSIS_LVS_NEUTROPHIL_UP	177	-0.255965049	-1.295787927	0.050855668	0.075796561	0.026378588	1951	tags=22%, list=13%, signal=19%	9778/57506/253558/8450/7871/2589/55102/55312/51651/2932/57472/57132/9053/10159/157769/8925/5250/10269/3312/84661/140707/4534/54407/55975/54762/79147/10134/9673/3417/23039/4775/1147/219771/5140/6383/10943/81537/3920/51542
Liver.X18LvsW18L	C8=TRAVAGLINI_LUNG_PROLIFERATING_NK_T_CELL	C8=TRAVAGLINI_LUNG_PROLIFERATING_NK_T_CELL	116	0.312670367	1.335748077	0.05106383	0.07607128	0.026474196	5955	tags=53%, list=39%, signal=32%	4174/10024/6119/4085/79019/117157/55143/8318/4173/4172/3148/5984/3490/10460/23658/1844/10635/3418/1869/79622/890/4288/3002/991/983/11004/7153/81620/9212/94239/9833/83540/154467/11065/22974/5714/6628/11339/23234/4175/995/4925/259266/332/11126/2237/1104/5111/5827/51053/51512/10592/64946/1786/79915/11098/89891/1063/3161/3925/3835
Liver.X18LvsW18L	C7=GSE16385_UNTREATED_VS_12H_IL4_TREATED_MACROPHAGE_UP	C7=GSE16385_UNTREATED_VS_12H_IL4_TREATED_MACROPHAGE_UP	177	0.283737982	1.286867512	0.051104972	0.076097045	0.026483162	3823	tags=36%, list=25%, signal=27%	3055/81855/79585/23566/999/2077/953/6275/65108/5621/4795/3663/2322/644096/6277/1240/8838/10360/9404/8676/64792/2303/2305/64359/22806/55766/57153/83539/284086/382/54535/57060/54714/136332/79827/55704/55311/5133/57493/23308/65122/10233/572/59067/120224/54434/8751/54331/63874/285025/8549/7850/25822/430/7378/10381/8938/26227/122953/115825/3111/8481/23593
Liver.X18LvsW18L	MGI_Mammalian_Phenotype_Level_4_2021=impaired neutrophil phagocytosis MP:0002467	MGI_Mammalian_Phenotype_Level_4_2021=impaired neutrophil phagocytosis MP:0002467	12	0.599685761	1.538907874	0.051132853	0.076103047	0.026485251	3545	tags=75%, list=23%, signal=58%	5329/6850/93978/3071/23569/3684/695/5971/961
Liver.X18LvsW18L	C7=GSE2770_IL12_AND_TGFB_VS_IL4_TREATED_ACT_CD4_TCELL_6H_UP	C7=GSE2770_IL12_AND_TGFB_VS_IL4_TREATED_ACT_CD4_TCELL_6H_UP	187	-0.247620174	-1.2500496	0.051335827	0.076369522	0.026577989	2030	tags=18%, list=13%, signal=15%	132158/139322/23062/8450/8910/55219/5929/317662/55832/163259/55656/6884/55916/1017/9709/9184/10735/6571/10614/4190/5910/23788/26284/25940/23594/2935/23059/7419/1434/79624/51460/3836/22908
Liver.X18LvsW18L	C7=GSE2770_IL12_ACT_VS_ACT_CD4_TCELL_48H_DN	C7=GSE2770_IL12_ACT_VS_ACT_CD4_TCELL_48H_DN	190	-0.235519811	-1.191668781	0.051677301	0.07684169	0.026742313	2325	tags=25%, list=15%, signal=21%	1859/729830/3895/2889/53371/3845/162/65082/51202/3840/10576/56255/22847/2030/22850/7428/79664/6599/9117/7247/8939/7991/388272/54877/26958/55057/149420/79832/162427/3843/1017/57645/64901/3181/80218/79072/5532/7155/129285/23059/1676/57178/136319/5728/8050/10943/81617
Liver.X18LvsW18L	C7=GSE22886_IL2_VS_IL15_STIM_NKCELL_DN	C7=GSE22886_IL2_VS_IL15_STIM_NKCELL_DN	176	-0.248651314	-1.251419572	0.051977484	0.077252051	0.026885125	2471	tags=28%, list=16%, signal=24%	8435/23197/6809/23644/7319/374291/55272/8738/51004/10574/435/9730/51188/139322/83480/51398/728361/5042/29081/27006/2146/11336/57003/10587/7385/4720/10495/55854/60314/4898/9587/23595/3298/5110/6950/51103/10979/55975/11171/10054/7174/4528/4678/10841/4666/8453/8833/11228/26007
Liver.X18LvsW18L	DisGeNET=Selective immunoglobulin A deficiency	DisGeNET=Selective immunoglobulin A deficiency	13	0.566403675	1.497123156	0.05210084	0.07739934	0.026936385	3989	tags=54%, list=26%, signal=40%	958/7124/59067/5896/3586/23495/64135
Liver.X18LvsW18L	RNAseq_Automatic_GEO_Signatures_Human_Up=Htert-Hma Myometrial Forskolin Interleukin-1Î’ GSE134896 7	RNAseq_Automatic_GEO_Signatures_Human_Up=Htert-Hma Myometrial Forskolin Interleukin-1Î’ GSE134896 7	217	0.274265426	1.277734437	0.052348993	0.0777318	0.027052087	4018	tags=34%, list=26%, signal=25%	1290/7975/3958/23762/5641/1052/3459/639/60370/23428/23767/1326/84187/5337/26136/9314/9770/94240/140893/7050/131601/81606/5997/55521/2634/6303/1281/4060/4814/1634/27286/27289/10397/7439/1066/3574/84898/283208/5743/780776/5834/135112/3383/5795/440/6584/57484/256691/1295/2355/1282/715/4791/114897/6385/857/392255/23710/51559/9619/80149/1755/1808/203260/11213/1827/4133/5327/8804/10205/771/3620/4897
Liver.X18LvsW18L	Elsevier_Pathway_Collection=Eosinophil Survival by Cytokine Signaling	Elsevier_Pathway_Collection=Eosinophil Survival by Cytokine Signaling	64	0.347784359	1.360968153	0.052473763	0.077857239	0.027095742	2989	tags=33%, list=20%, signal=27%	1439/3561/3689/3394/6850/3560/5336/596/1438/7124/51135/7132/581/4067/207/3568/7040/3383/572/4615/3718
Liver.X18LvsW18L	GWAS_Catalog_2019=Neutrophil count	GWAS_Catalog_2019=Neutrophil count	114	0.310677498	1.326706459	0.05248227	0.077857239	0.027095742	2865	tags=31%, list=19%, signal=25%	30844/8698/10019/5329/7039/3394/441024/10581/2213/64005/896/3557/2322/22856/146722/4598/1441/4067/114548/26191/4818/326624/4353/6372/4065/100526664/1826/81704/8794/23139/80310/9487/9586/252969/5332
Liver.X18LvsW18L	CellMarker_Augmented_2021=M2 macrophage:Undefined	CellMarker_Augmented_2021=M2 macrophage:Undefined	10	0.608455882	1.490180185	0.052542373	0.07790108	0.027110999	4951	tags=80%, list=32%, signal=54%	1436/11326/4481/3662/30835/3586/4360/6778
Liver.X18LvsW18L	C2=THEILGAARD_NEUTROPHIL_AT_SKIN_WOUND_DN	C2=THEILGAARD_NEUTROPHIL_AT_SKIN_WOUND_DN	214	0.274088948	1.274318369	0.052560647	0.07790108	0.027110999	2330	tags=24%, list=15%, signal=21%	2011/1329/10975/8698/4689/976/7454/7039/3689/10990/953/392/3059/7431/10636/8826/11151/4778/7940/5336/156/7297/3635/5330/11344/6404/4046/5997/1318/7096/1794/10287/1441/5501/2771/2313/397/3148/8930/8522/10333/8459/207/3275/4215/2591/4050/7040/102/4650/3707/5579
Liver.X18LvsW18L	C7=GSE24634_TREG_VS_TCONV_POST_DAY10_IL4_CONVERSION_UP	C7=GSE24634_TREG_VS_TCONV_POST_DAY10_IL4_CONVERSION_UP	185	0.281059501	1.282269951	0.052774019	0.078144731	0.027195794	4021	tags=34%, list=26%, signal=25%	7351/4049/26010/79188/2672/4016/1192/1293/3059/28960/116496/8826/7185/27347/596/10538/8395/79070/115123/3431/23108/10365/3148/5984/23048/80342/81930/27306/1062/9459/4171/5600/10314/51063/5579/9055/84986/8501/10813/11004/11262/9768/10235/3094/6775/7903/729230/27334/9780/29909/10666/22838/865/64787/5932/9833/952/891/4222/22974/580/5732/5367
Liver.X18LvsW18L	RNAseq_Automatic_GEO_Signatures_Mouse_Down=Comparison Pdap1-Deficient Primary Lymphocytes GSE141876 1	RNAseq_Automatic_GEO_Signatures_Mouse_Down=Comparison Pdap1-Deficient Primary Lymphocytes GSE141876 1	202	0.275233831	1.272129376	0.052774019	0.078144731	0.027195794	3237	tags=29%, list=21%, signal=23%	26471/5106/1978/2124/29968/2316/1316/288/142678/8544/57761/23158/7431/7107/51177/23344/90362/8514/9153/5784/57659/6503/115207/3588/6520/5008/7436/3676/64098/5739/5361/1649/221336/85363/79627/23087/5778/29969/2591/53346/834/5832/84959/23484/6541/440/28951/81544/29887/4013/83667/285195/5332/2997/152007/56163/27334/8549/1286
Liver.X18LvsW18L	BioPlanet_2019=Interleukin-3 signaling pathway	BioPlanet_2019=Interleukin-3 signaling pathway	42	0.394214803	1.417401848	0.052884615	0.078235887	0.027227518	2397	tags=33%, list=16%, signal=28%	3055/1439/942/9846/6850/596/3635/598/4067/207/3568/6464/7040/6714
Liver.X18LvsW18L	C5=GOBP_MACROPHAGE_DIFFERENTIATION	C5=GOBP_MACROPHAGE_DIFFERENTIATION	43	0.390227102	1.41103185	0.052884615	0.078235887	0.027227518	2992	tags=35%, list=20%, signal=28%	714/1436/6688/375387/3059/920/139716/133396/3458/4318/7040/652/1053/1435/7097
Liver.X18LvsW18L	Jensen_COMPARTMENTS=interleukin-5 receptor complex	Jensen_COMPARTMENTS=interleukin-5 receptor complex	23	0.471415117	1.477192137	0.053225806	0.078667693	0.027377795	4530	tags=52%, list=30%, signal=37%	1438/920/7297/9180/3568/695/57379/3718/924/23495/6772/2530
Liver.X18LvsW18L	MGI_Mammalian_Phenotype_Level_4=MP0000685 abnormal immune system	MGI_Mammalian_Phenotype_Level_4=MP0000685 abnormal immune system	36	0.409272171	1.422345875	0.053208138	0.078667693	0.027377795	3842	tags=47%, list=25%, signal=35%	9020/4049/3695/10577/1240/4046/1794/50615/2771/3659/6929/10892/348/6363/64127/11213/10148
Liver.X18LvsW18L	Jensen_COMPARTMENTS=IgE immunoglobulin complex	Jensen_COMPARTMENTS=IgE immunoglobulin complex	46	0.382215978	1.411341237	0.053846154	0.079547721	0.027684061	4472	tags=52%, list=29%, signal=37%	958/6037/6993/6850/139324/29760/967/6348/920/10538/5788/7096/914/3662/1524/30835/83483/3586/952/7128/6361/140/3566/6376
Liver.X18LvsW18L	MGI_Mammalian_Phenotype_Level_4_2019=MP:0002467 impaired neutrophil phagocytosis	MGI_Mammalian_Phenotype_Level_4_2019=MP:0002467 impaired neutrophil phagocytosis	12	0.589363644	1.512419355	0.054145516	0.079952958	0.02782509	3545	tags=75%, list=23%, signal=58%	5329/6850/3071/23569/3684/695/64127/5971/961
Liver.X18LvsW18L	MGI_Mammalian_Phenotype_Level_4_2019=MP:0008212 absent mature B cells	MGI_Mammalian_Phenotype_Level_4_2019=MP:0008212 absent mature B cells	9	0.632193145	1.491177768	0.054577465	0.080516269	0.028021133	3145	tags=56%, list=21%, signal=44%	933/6688/695/5896/5079
Liver.X18LvsW18L	MGI_Mammalian_Phenotype_Level_4_2021=absent mature B cells MP:0008212	MGI_Mammalian_Phenotype_Level_4_2021=absent mature B cells MP:0008212	9	0.632193145	1.491177768	0.054577465	0.080516269	0.028021133	3145	tags=56%, list=21%, signal=44%	933/6688/695/5896/5079
Liver.X18LvsW18L	HDSigDB_Human_2021=PMID:20976225, PMID:19228925] NK-specific Genes PMID15789058,	HDSigDB_Human_2021=PMID:20976225, PMID:19228925] NK-specific Genes PMID15789058,	54	0.363322941	1.372994934	0.054711246	0.080676334	0.028076839	3706	tags=50%, list=24%, signal=38%	117157/55501/129049/3560/3904/6348/414062/54796/1240/5159/57595/9289/9560/3490/919/356/3824/3002/3821/3823/80310/4684/1524/51744/430/1305/84525
Liver.X18LvsW18L	C7=GSE32423_MEMORY_VS_NAIVE_CD8_TCELL_IL7_UP	C7=GSE32423_MEMORY_VS_NAIVE_CD8_TCELL_IL7_UP	188	0.279324977	1.278360124	0.055033557	0.081076676	0.028216165	3708	tags=28%, list=24%, signal=22%	2124/23250/81894/80256/55061/773/126432/1316/26272/4542/23492/25927/2131/27347/84900/28986/57134/221078/646486/10219/10090/8522/9399/11167/57535/221336/860/356/55024/55693/7433/6625/57493/4123/22904/2907/5783/1521/51616/64780/815/54625/50515/80737/643988/338596/222643/26034/7498/344807/140809/84525/25900
Liver.X18LvsW18L	C7=GSE369_SOCS3_KO_VS_WT_LIVER_POST_IL6_INJECTION_DN	C7=GSE369_SOCS3_KO_VS_WT_LIVER_POST_IL6_INJECTION_DN	188	0.278456188	1.274384018	0.055033557	0.081076676	0.028216165	3904	tags=32%, list=26%, signal=24%	933/122618/1520/389072/3109/219/64781/28962/51284/219855/79865/4005/9404/9476/4046/64805/115361/8676/5997/92610/401612/27434/64792/10320/972/10163/8930/126961/4067/4214/9734/89886/8417/5579/8048/59339/57544/1236/23139/56261/7056/79845/11142/5582/7903/115701/8549/894/6653/79792/84747/221302/952/9657/63877/114908/55840/4208/4794/23495
Liver.X18LvsW18L	RNAseq_Automatic_GEO_Signatures_Human_Down=Regulating Interleukin-2 Engineered Clamps GSE64713 1	RNAseq_Automatic_GEO_Signatures_Human_Down=Regulating Interleukin-2 Engineered Clamps GSE64713 1	204	0.27433961	1.268621697	0.055330634	0.081476721	0.028355388	2622	tags=21%, list=17%, signal=18%	91768/7351/2260/25851/57804/81855/2124/333929/10500/999/939/93129/2268/7057/3162/3092/60370/5754/8832/55194/128611/6448/89846/6425/81606/9764/5997/64174/4063/9289/27113/5452/124935/153020/256987/23129/55357/6402/22859/114836/54785/89853/135
Liver.X18LvsW18L	MGI_Mammalian_Phenotype_2017=MP:0008189 increased transitional stage B cell number	MGI_Mammalian_Phenotype_2017=MP:0008189 increased transitional stage B cell number	13	0.562332214	1.486361435	0.055462185	0.081621894	0.028405911	3904	tags=54%, list=26%, signal=40%	3394/7409/5788/2313/5580/4791/23495
Liver.X18LvsW18L	C7=GSE25088_ROSIGLITAZONE_VS_IL4_AND_ROSIGLITAZONE_STIM_STAT6_KO_MACROPHAGE_DAY10_DN	C7=GSE25088_ROSIGLITAZONE_VS_IL4_AND_ROSIGLITAZONE_STIM_STAT6_KO_MACROPHAGE_DAY10_DN	185	0.278742613	1.271699677	0.055480379	0.081621894	0.028405911	3365	tags=28%, list=22%, signal=22%	84418/7052/284184/7295/6234/713/196383/963/64928/29886/5329/23480/26253/199675/597/2615/26272/24139/552900/967/4363/8673/3557/51042/23780/55640/6890/9839/5698/6891/3437/6696/4171/56675/58191/8877/8870/5613/3002/64761/2907/3659/57514/11262/6775/30835/54625/84991/6398/79772/10544
Liver.X18LvsW18L	C7=GSE37301_HEMATOPOIETIC_STEM_CELL_VS_RAG2_KO_NK_CELL_DN	C7=GSE37301_HEMATOPOIETIC_STEM_CELL_VS_RAG2_KO_NK_CELL_DN	176	0.283033841	1.284780558	0.056164384	0.082590114	0.028742869	3842	tags=36%, list=25%, signal=27%	23052/5627/1396/467/196383/976/90637/2824/7832/26578/1316/2012/4542/8826/2717/2833/22914/5997/5900/339665/23108/1794/3676/23210/3458/9839/22807/3587/56944/388/1611/79026/4094/64859/27111/3726/5613/5834/85300/5996/983/135/117289/5332/6775/94059/729230/10769/50515/57194/4155/3586/2857/56895/23237/940/1808/56648/84525/7128/83892/1021/10148
Liver.X18LvsW18L	C7=GSE43955_TH0_VS_TGFB_IL6_TH17_ACT_CD4_TCELL_10H_DN	C7=GSE43955_TH0_VS_TGFB_IL6_TH17_ACT_CD4_TCELL_10H_DN	168	0.288992054	1.304099046	0.056396149	0.082892727	0.028848184	2976	tags=25%, list=19%, signal=20%	23765/3133/1052/2622/2316/202/29851/5880/5621/3142/27347/3557/54851/10068/115361/133418/51024/2634/1441/2137/4283/6351/10397/8930/10156/8842/4214/8208/3824/10570/4353/4065/890/10178/60681/80128/1003/136853/1524/4615/5582/6692
Liver.X18LvsW18L	Table_Mining_of_CRISPR_Studies=Vhsv rbcs exposed immunoprecipitated proteomic, PMC6476978 (Table4)	Table_Mining_of_CRISPR_Studies=Vhsv rbcs exposed immunoprecipitated proteomic, PMC6476978 (Table4)	24	-0.444352632	-1.497674235	0.056623977	0.083150995	0.028938066	2865	tags=46%, list=19%, signal=37%	9748/6129/55188/309/22873/3312/1915/7086/5052/338/2597
Liver.X18LvsW18L	C7=GSE30971_CTRL_VS_LPS_STIM_MACROPHAGE_WBP7_KO_4H_UP	C7=GSE30971_CTRL_VS_LPS_STIM_MACROPHAGE_WBP7_KO_4H_UP	181	0.280255239	1.277579281	0.056603774	0.083150995	0.028938066	3733	tags=34%, list=24%, signal=26%	6506/6368/387763/9021/7039/199675/597/51316/6346/23158/10588/7107/5337/6362/10409/10538/10602/7124/56300/55254/7133/29126/55521/55848/23180/2358/730249/24147/8651/79993/2015/9734/8710/5743/3696/5326/5209/8870/23462/65986/51278/734/6775/54331/3759/84991/117247/91283/60485/651746/10924/10000/7378/3586/80149/56895/22875/11213/23329/220213/5327
Liver.X18LvsW18L	MGI_Mammalian_Phenotype_Level_4_2019=MP:0010838 increased CD8-positive, alpha-beta memory T cell number	MGI_Mammalian_Phenotype_Level_4_2019=MP:0010838 increased CD8-positive, alpha-beta memory T cell number	15	0.531429321	1.458570044	0.057142857	0.083874359	0.02918981	1965	tags=40%, list=13%, signal=35%	933/6850/10125/387357/3903/9844
Liver.X18LvsW18L	C7=GSE411_UNSTIM_VS_100MIN_IL6_STIM_MACROPHAGE_DN	C7=GSE411_UNSTIM_VS_100MIN_IL6_STIM_MACROPHAGE_DN	194	0.277152598	1.277680358	0.057256991	0.084003245	0.029234664	3167	tags=29%, list=21%, signal=24%	3074/65265/933/81855/958/653361/65992/115350/8861/4542/10577/10636/51617/81796/1326/4261/6282/64333/8832/7048/6277/92359/6041/63917/23423/9476/255809/54020/112616/54869/51246/25/2015/9402/308/79651/9557/22893/11259/646174/834/64097/374403/22904/56261/661/285315/27232/64853/259282/1849/10077/91526/10517/63923/84329/5127
Liver.X18LvsW18L	C7=GSE37301_HEMATOPOIETIC_STEM_CELL_VS_RAG2_KO_NK_CELL_UP	C7=GSE37301_HEMATOPOIETIC_STEM_CELL_VS_RAG2_KO_NK_CELL_UP	172	0.286128612	1.294439879	0.057377049	0.08410205	0.029269051	3494	tags=31%, list=23%, signal=24%	10447/30011/2258/653361/54997/84105/10865/2131/5293/5583/9770/9750/57097/115362/5954/115123/915/54020/4627/4068/5817/57559/113174/3903/57153/9402/55024/51199/3418/92196/3737/145814/5699/4050/79668/81553/255104/5305/146206/28951/3984/91433/944/10318/9398/3983/9265/6122/9138/1893/8938/3189/29993
Liver.X18LvsW18L	Ligand_Perturbations_from_GEO_up=Interleukin 1&Icirc;&sup2; rat insulinoma cell line GDS4332 ligand:182	Ligand_Perturbations_from_GEO_up=Interleukin 1&Icirc;&sup2; rat insulinoma cell line GDS4332 ligand:182	269	0.260964282	1.246137734	0.057366362	0.08410205	0.029269051	3516	tags=30%, list=23%, signal=24%	6167/3157/6768/116113/10158/54972/999/1192/3459/100128731/4126/51316/153090/5074/9961/71/6208/8706/23225/2274/2182/10602/6217/489/8676/7533/4790/3460/54020/55512/23108/2634/6303/5501/4061/27173/9261/84807/5721/6227/9537/1649/3490/9308/84957/8417/4050/58191/79668/254263/29916/91461/3480/8870/3726/7157/64419/3383/56654/3659/64778/9493/8992/64332/1999/10318/1435/3094/4791/6692/7538/3936/54625/6385/784/93082/7430/25825/3627/79778/80149/3156
Liver.X18LvsW18L	BioPlanet_2019=Downstream signaling events Of B cell receptor (BCR)	BioPlanet_2019=Downstream signaling events Of B cell receptor (BCR)	95	-0.281098217	-1.288312459	0.057609555	0.084404081	0.029374163	3387	tags=35%, list=22%, signal=27%	5719/5704/5711/253260/5708/5683/1026/5170/5718/5705/2475/5687/10197/5685/10213/5701/3845/5684/79109/6885/2932/5689/5707/5970/117145/7249/23239/2308/1147/6500/23198/5728/5706
Liver.X18LvsW18L	C7=GSE29164_UNTREATED_VS_CD8_TCELL_AND_IL12_TREATED_MELANOMA_DAY3_UP	C7=GSE29164_UNTREATED_VS_CD8_TCELL_AND_IL12_TREATED_MELANOMA_DAY3_UP	189	0.277832608	1.272556879	0.057718121	0.084524334	0.029416013	3251	tags=26%, list=21%, signal=21%	6324/933/4335/3425/5027/51466/92579/84962/170463/23158/51177/23046/27153/10603/11145/89846/7050/8792/9902/8497/10950/127687/83941/4793/54869/9537/6338/8325/91860/55024/10631/81607/160857/203328/58191/3707/7433/4647/4057/2650/5272/23096/375616/7450/144097/23413/23552/23421/27075/123606
Liver.X18LvsW18L	Ligand_Perturbations_from_GEO_down=Interleukin 17C human keratinocyte GDS4807 ligand:172	Ligand_Perturbations_from_GEO_down=Interleukin 17C human keratinocyte GDS4807 ligand:172	162	0.288054587	1.293981296	0.05785124	0.084641589	0.02945682	4706	tags=40%, list=31%, signal=28%	6368/345778/154075/79906/4938/57455/9447/155185/3071/364/196527/9464/91683/139716/22914/3603/80833/78989/9468/255027/57507/972/2519/10661/130733/148281/58484/7099/54829/4057/60385/91526/54847/1285/1959/3199/3223/50512/50489/2813/6505/222643/83850/420/3215/339453/23302/81501/9056/4625/143503/220032/758/1358/79727/79870/195814/284076/374819/5212/8787/83878/26996/6271/4137
Liver.X18LvsW18L	Ligand_Perturbations_from_GEO_up=interleukin-12 human PBMC peripheral blood mononuclear cells GDS3498 ligand:197	Ligand_Perturbations_from_GEO_up=interleukin-12 human PBMC peripheral blood mononuclear cells GDS3498 ligand:197	289	0.25542024	1.232992806	0.057840617	0.084641589	0.02945682	2969	tags=25%, list=19%, signal=20%	116541/51264/114757/55352/7975/122060/26270/79155/283991/80146/9021/29968/83706/7170/100128731/199675/639/143903/4715/8482/11051/57823/1326/4082/54921/170954/94240/84299/5724/115362/115361/3090/8676/29126/92610/51026/114804/3431/168537/2634/5008/112616/284207/388753/6881/6891/84868/26528/3437/113444/51311/118932/382/54843/5294/131474/64859/8683/58191/5832/90701/26262/3659/57198/7464/944/64332/8784/64853/375061/7804/10189
Liver.X18LvsW18L	C5=GOBP_ESTABLISHMENT_OF_LYMPHOCYTE_POLARITY	C5=GOBP_ESTABLISHMENT_OF_LYMPHOCYTE_POLARITY	14	0.543792576	1.458811538	0.057921635	0.084705746	0.029479148	3240	tags=64%, list=21%, signal=51%	56603/9750/1794/4627/1236/81704/56253/6366/6363
Liver.X18LvsW18L	Elsevier_Pathway_Collection=Autocrine Cytokine/Chemokine Loops in Systemic Scleroderma	Elsevier_Pathway_Collection=Autocrine Cytokine/Chemokine Loops in Systemic Scleroderma	32	0.424618701	1.431030885	0.057971014	0.084739124	0.029490764	3235	tags=41%, list=21%, signal=32%	5154/3553/7048/5159/5156/51135/4214/7040/6714/56034/4615/729230/5155
Liver.X18LvsW18L	RNAseq_Automatic_GEO_Signatures_Human_Down=Neutrophil Filifactor Alocis Challenge GSE137351 1	RNAseq_Automatic_GEO_Signatures_Human_Down=Neutrophil Filifactor Alocis Challenge GSE137351 1	148	0.290767703	1.288836826	0.058171745	0.084993608	0.029579329	3179	tags=27%, list=21%, signal=22%	151903/80256/284021/26056/84174/79626/54106/3991/11326/93589/8572/51473/644096/200010/81027/27202/284613/5912/9537/89858/79873/126382/25960/382/130951/137994/57786/991/23462/6584/51616/27232/131583/400569/10947/79685/10930/26097/161424/4066
Liver.X18LvsW18L	C7=GSE27859_DC_VS_CD11C_INT_F480_HI_MACROPHAGE_UP	C7=GSE27859_DC_VS_CD11C_INT_F480_HI_MACROPHAGE_UP	189	-0.2455061	-1.239246118	0.058503932	0.085439839	0.029734625	2833	tags=34%, list=19%, signal=28%	5634/10204/56983/4860/5704/9896/27336/200933/8467/1207/55135/285855/55183/201626/79023/7841/23160/472/56902/3064/10728/23350/5528/22894/6742/79902/23167/51004/3845/84128/9100/2995/7913/25909/4744/2730/56478/55832/675/10772/112869/7027/9169/9813/91703/9926/91408/3093/5515/2729/9063/10284/7884/5631/23244/5962/4124/4289/9567/51386/5728/7326/5052/51465
Liver.X18LvsW18L	C7=GSE19825_NAIVE_VS_IL2RALOW_DAY3_EFF_CD8_TCELL_DN	C7=GSE19825_NAIVE_VS_IL2RALOW_DAY3_EFF_CD8_TCELL_DN	194	0.276389136	1.274160778	0.058588549	0.085485166	0.0297504	3989	tags=33%, list=26%, signal=25%	65265/10776/54952/23480/91689/953/9672/219972/11007/10750/57455/54681/55501/5621/64005/55707/10632/8832/51028/81605/135114/118487/7862/54739/9667/8220/54982/2870/23210/55170/2771/127687/389541/388722/6713/581/9013/5600/7040/144811/11031/30851/143187/81544/6722/56941/80020/51676/9278/56935/6878/5127/29102/26271/10544/8629/55658/56648/137392/8481/63905/58493/5732/64135
Liver.X18LvsW18L	C7=GSE16385_MONOCYTE_VS_12H_IL4_TREATED_MACROPHAGE_DN	C7=GSE16385_MONOCYTE_VS_12H_IL4_TREATED_MACROPHAGE_DN	194	0.276230354	1.273428787	0.058588549	0.085485166	0.0297504	3840	tags=31%, list=25%, signal=23%	5878/9744/81894/7070/3059/23406/7059/3991/23533/2717/11151/4795/80152/6810/27153/5583/10961/10211/10360/57591/79165/55254/92610/7318/1140/54776/64236/4302/79629/6621/79661/8986/729967/126308/6625/6911/54785/7094/3936/80305/784/84335/81794/81559/8237/9275/51564/4155/51094/5863/29993/9909/23162/127544/5476/25900/81628/130617/23149/126119
Liver.X18LvsW18L	Microbe_Perturbations_from_GEO_down=Human immunodeficiency virus human frontal cortex GDS4358 microbe:137	Microbe_Perturbations_from_GEO_down=Human immunodeficiency virus human frontal cortex GDS4358 microbe:137	188	-0.251414975	-1.270967179	0.059086056	0.086171666	0.029989314	2310	tags=23%, list=15%, signal=20%	23167/494143/203859/22824/793/27020/50486/3981/54674/4744/55312/7336/10808/3308/55270/114569/10625/26953/6416/2195/27101/3312/25977/4729/3320/28512/81889/10463/60592/637/1428/23760/29953/3290/1807/93664/9568/92703/79589/10049/267/55074/8803/6990
Liver.X18LvsW18L	C7=GSE26727_WT_VS_KLF2_KO_LPS_STIM_MACROPHAGE_UP	C7=GSE26727_WT_VS_KLF2_KO_LPS_STIM_MACROPHAGE_UP	178	0.280674722	1.272939716	0.05914718	0.086221403	0.030006624	4020	tags=34%, list=26%, signal=25%	22985/2260/9827/9744/6694/3689/3008/10755/9473/23158/23660/140885/9961/7168/6208/23225/27163/4597/23264/2533/3614/845/7852/8651/3148/7204/1649/10906/9045/1062/1513/5600/7373/4215/3696/11031/5996/28951/11277/2550/4013/27185/9034/946/9148/994/9780/23097/29780/7498/5476/7128/81628/4242/6332/3579/23149/100/1607/5268
Liver.X18LvsW18L	Enrichr_Users_Contributed_Lists_2020=Differentially regulated genes in naive TRIM28 KO CD4 T cells (CD62Lhi, CD44lo, CD25neg), upregulated in KO over WT	Enrichr_Users_Contributed_Lists_2020=Differentially regulated genes in naive TRIM28 KO CD4 T cells (CD62Lhi, CD44lo, CD25neg), upregulated in KO over WT	142	0.294504193	1.298353188	0.059556787	0.086778861	0.03020063	3682	tags=32%, list=24%, signal=25%	84687/2824/115992/57210/333929/256586/54997/27128/7185/3560/23475/201625/4072/4597/780/7133/8111/84636/10007/112616/92922/241/317649/8651/308/8208/326624/145814/2953/79370/3383/79722/51616/30850/79845/4345/8784/874/4791/50515/8237/94120/2857/388551/10486/23329
Liver.X18LvsW18L	BioPlanet_2019=Interleukin-17 signaling pathway	BioPlanet_2019=Interleukin-17 signaling pathway	11	0.596999773	1.499990786	0.059602649	0.086806049	0.030210091	3569	tags=64%, list=23%, signal=49%	920/915/919/925/914/917/916
Liver.X18LvsW18L	Ligand_Perturbations_from_GEO_down=interleukin-33 mouse CD8 T cells GSE72791 ligand:237	Ligand_Perturbations_from_GEO_down=interleukin-33 mouse CD8 T cells GSE72791 ligand:237	365	0.249054834	1.230011671	0.059796438	0.087048555	0.030294488	2238	tags=22%, list=15%, signal=19%	396/140823/30833/23765/6793/6119/27040/1520/5315/7408/3689/144699/29968/9296/3695/5790/3783/3459/22821/8721/4085/51316/6275/23406/54732/54440/1535/23597/64109/25804/7805/1265/3560/6209/962/2833/170954/7456/6277/291/118487/9047/8407/6223/11344/6404/6693/7533/133418/51160/55052/134492/1493/55038/51393/6303/2870/4068/58527/921/10365/5216/9262/2313/26528/54998/8819/3001/581/23658/26191/286336/3824/9167/6001/92196/2014/55159/5699/914
Liver.X18LvsW18L	RNAseq_Automatic_GEO_Signatures_Human_Up=Ets1 Master Regulator Nk GSE105021 1	RNAseq_Automatic_GEO_Signatures_Human_Up=Ets1 Master Regulator Nk GSE105021 1	218	0.271922106	1.269571554	0.059920107	0.08718881	0.030343299	3936	tags=31%, list=26%, signal=24%	4726/55352/3157/28232/23566/23547/30011/2258/2316/55651/23309/54440/25939/1265/63901/79865/5784/7862/114804/4173/55212/2870/1488/4068/651/64098/79993/5721/26528/22806/3490/1871/9824/79178/51693/4353/64919/4714/11031/6402/5366/8458/4288/6541/10178/91057/55646/29887/3619/79056/7153/7804/55771/83544/51065/8320/65095/147841/84131/5753/952/55055/55872/1536/57674/283635/58493/55751
Liver.X18LvsW18L	C7=GSE5589_WT_VS_IL6_KO_LPS_AND_IL10_STIM_MACROPHAGE_45MIN_UP	C7=GSE5589_WT_VS_IL6_KO_LPS_AND_IL10_STIM_MACROPHAGE_45MIN_UP	195	0.276052308	1.271811668	0.060160428	0.087498599	0.030451111	3960	tags=36%, list=26%, signal=27%	113130/91373/10158/90637/157570/26999/10903/11051/23660/5269/6443/23136/23466/80152/55010/11320/84954/896/5570/89846/440957/489/64805/7409/51393/10174/7272/84693/6696/64236/57153/55619/6621/81930/51626/153020/10635/4852/10257/23211/11060/199990/2491/55163/283431/90417/5426/27123/4057/7097/755/6491/11270/147841/10733/26267/63939/134728/63935/90861/137392/81628/79172/201255/63922/57650/55125/22974/5218/5270/170371
Liver.X18LvsW18L	NCI-Nature_2015=Calcineurin-regulated NFAT-dependent transcription in lymphocytes	NCI-Nature_2015=Calcineurin-regulated NFAT-dependent transcription in lymphocytes	37	0.406825181	1.419648335	0.06022187	0.087548058	0.030468324	3128	tags=43%, list=20%, signal=34%	50943/5770/7124/1493/6520/10320/3458/356/55509/4094/5743/1869/3726/3662/1960/1959
Liver.X18LvsW18L	HDSigDB_Mouse_2021=Genes Up-Regulated In Macrophages Vs Monocytes PMID28671693	HDSigDB_Mouse_2021=Genes Up-Regulated In Macrophages Vs Monocytes PMID28671693	257	0.262431558	1.246614379	0.060446781	0.087835008	0.030568188	2414	tags=23%, list=16%, signal=20%	11117/114757/4023/712/5106/341/6768/714/713/5909/54972/10457/79626/23428/23555/54209/219/51338/11326/80381/56833/8832/1291/1636/1240/6041/7941/23179/11161/29126/497189/51715/5738/168537/5800/2358/285590/25937/55691/84216/5361/6696/79695/146956/388962/80380/2171/4318/9837/85446/6507/10635/1513/871/130951/1174/56925/6307/2170/344
Liver.X18LvsW18L	C7=GSE37563_WT_VS_CTLA4_KO_CD4_TCELL_D4_POST_IMMUNIZATION_DN	C7=GSE37563_WT_VS_CTLA4_KO_CD4_TCELL_D4_POST_IMMUNIZATION_DN	178	0.279847892	1.269189809	0.060522696	0.08790529	0.030592648	3629	tags=31%, list=24%, signal=24%	3945/1396/122618/7454/953/5027/960/3092/639/100133941/7431/10227/55143/64005/3560/51296/22856/6513/10219/4173/84951/112939/972/4793/84868/5734/8744/4094/55809/23211/56925/283431/122769/11277/3673/84680/7464/55365/8342/50814/83667/10491/7804/7371/51647/63874/8347/6525/9780/7850/94120/79868/1893/1808/64834/952
Liver.X18LvsW18L	MGI_Mammalian_Phenotype_Level_4_2019=MP:0008178 decreased germinal center B cell number	MGI_Mammalian_Phenotype_Level_4_2019=MP:0008178 decreased germinal center B cell number	12	0.580512714	1.489706184	0.060913706	0.088432955	0.030776284	2834	tags=58%, list=19%, signal=48%	9020/29851/8832/29126/4068/81704/59067
Liver.X18LvsW18L	MGI_Mammalian_Phenotype_Level_4_2021=increased single-positive T cell number MP:0008082	MGI_Mammalian_Phenotype_Level_4_2021=increased single-positive T cell number MP:0008082	32	0.42249321	1.42386765	0.061191626	0.088796035	0.030902643	5063	tags=62%, list=33%, signal=42%	10125/5788/10320/1794/2771/25/55619/3932/1236/6929/3718/5079/171023/3572/1021/124976/8915/10673/4792/27244
Liver.X18LvsW18L	C7=GSE46606_DAY1_VS_DAY3_CD40L_IL2_IL5_STIMULATED_IRF4HIGH_BCELL_DN	C7=GSE46606_DAY1_VS_DAY3_CD40L_IL2_IL5_STIMULATED_IRF4HIGH_BCELL_DN	194	0.275612652	1.270581167	0.061251664	0.088842755	0.030918902	2940	tags=26%, list=19%, signal=22%	4049/10447/467/958/283991/4628/5329/197259/9473/10903/391/558/7431/10865/10588/23597/7185/9961/79865/11145/11221/57097/7124/29126/27434/7318/2634/6303/83638/5800/3676/3458/55691/22807/6452/153020/8744/9830/55159/5933/5133/6892/59339/9658/117289/79056/9034/64332/375061/7804/706
Liver.X18LvsW18L	NCI-Nature_2016=Calcineurin-regulated NFAT-dependent transcription in lymphocytes Homo sapiens 0439e9da-618f-11e5-8ac5-06603eb7f303	NCI-Nature_2016=Calcineurin-regulated NFAT-dependent transcription in lymphocytes Homo sapiens 0439e9da-618f-11e5-8ac5-06603eb7f303	38	0.398657554	1.402233918	0.061417323	0.089014731	0.030978753	3128	tags=42%, list=20%, signal=34%	50943/5770/7124/1493/6520/10320/3458/356/55509/4094/5743/1869/3726/3662/1960/1959
Liver.X18LvsW18L	C7=GSE2770_UNTREATED_VS_TGFB_AND_IL12_TREATED_ACT_CD4_TCELL_48H_DN	C7=GSE2770_UNTREATED_VS_TGFB_AND_IL12_TREATED_ACT_CD4_TCELL_48H_DN	188	-0.250482366	-1.266252598	0.061426023	0.089014731	0.030978753	2138	tags=20%, list=14%, signal=17%	51130/25938/373156/9213/8624/57189/23376/7871/55103/10009/10771/202018/9813/55297/139231/158234/10963/92400/28512/10075/9375/1432/10134/79009/4289/219771/11244/55074/1781/7750/23071/339324/3836/5358/728294/23175/4841
Liver.X18LvsW18L	C7=GSE27786_BCELL_VS_NEUTROPHIL_DN	C7=GSE27786_BCELL_VS_NEUTROPHIL_DN	178	0.279600848	1.268069391	0.061898212	0.089658281	0.03120272	2833	tags=29%, list=19%, signal=24%	5168/132884/2701/80709/1351/5199/5737/116071/3683/558/81618/5118/5269/3142/27347/5583/440193/439996/8404/920/27159/4585/10462/7133/55845/10219/3098/6721/387509/92241/1562/3995/5912/3148/55700/55766/6452/1302/4852/79977/284716/56925/9055/390999/1496/4604/23568/374654/136853/91653/64108/50814
Liver.X18LvsW18L	C7=GSE43955_TH0_VS_TGFB_IL6_TH17_ACT_CD4_TCELL_20H_DN	C7=GSE43955_TH0_VS_TGFB_IL6_TH17_ACT_CD4_TCELL_20H_DN	185	0.276981567	1.263665303	0.062246279	0.090121541	0.031363943	2682	tags=26%, list=18%, signal=22%	7113/976/5329/115992/1043/10755/3109/1316/597/2000/1805/1788/23309/25824/10507/9181/9464/80168/165530/81490/28986/55205/3040/9547/7124/7050/9476/140290/3475/134492/10330/4598/730249/7412/3665/388/126382/1471/53916/2014/7040/10123/7461/90701/5795/9784/53616/3673
Liver.X18LvsW18L	BioPlanet_2019=Interleukin-3, interleukin-5, and GM-CSF signaling	BioPlanet_2019=Interleukin-3, interleukin-5, and GM-CSF signaling	41	0.388208386	1.389618863	0.0624	0.090237703	0.03140437	2103	tags=34%, list=14%, signal=30%	3055/1439/3561/9846/6850/29760/3560/5293/1438/3635/7409/4067/3568/6464
Liver.X18LvsW18L	C7=GSE37416_CTRL_VS_0H_F_TULARENSIS_LVS_NEUTROPHIL_DN	C7=GSE37416_CTRL_VS_0H_F_TULARENSIS_LVS_NEUTROPHIL_DN	114	0.307403122	1.312723679	0.062411348	0.090237703	0.03140437	4332	tags=39%, list=28%, signal=29%	114783/4332/4294/558/4867/6943/1014/26123/5997/125965/5365/27143/113452/10439/9180/10693/9824/29890/160857/11259/11202/339977/6402/25849/113828/22925/59277/1303/10893/8175/53820/2324/9231/7043/3009/3736/4146/146849/7173/23544/63926/114784/219537/339221/347252
Liver.X18LvsW18L	C7=GSE24292_WT_VS_PPARG_KO_MACROPHAGE_UP	C7=GSE24292_WT_VS_PPARG_KO_MACROPHAGE_UP	193	-0.243731813	-1.229976229	0.062397185	0.090237703	0.03140437	1831	tags=21%, list=12%, signal=19%	9741/10208/686/126328/389337/2030/146434/1737/84641/7428/80765/9545/4233/55818/3344/140738/55573/19/25897/56951/9456/5534/54664/2820/2620/116254/3052/29919/129285/6945/58533/81602/204/23071/5500/205/115817/8451/5836/2023/2542
Liver.X18LvsW18L	RNAseq_Automatic_GEO_Signatures_Human_Up=Evaluation Hsp90 Expsosure Immune GSE113465 1	RNAseq_Automatic_GEO_Signatures_Human_Up=Evaluation Hsp90 Expsosure Immune GSE113465 1	219	-0.233078551	-1.199658876	0.063086956	0.091173224	0.031729948	2866	tags=25%, list=19%, signal=21%	1390/51301/80824/3303/3304/1604/10728/65056/1107/51274/8942/7203/6935/9330/9711/23067/8567/26986/57456/80765/22927/10808/4233/94015/55818/80055/53635/3313/10963/9184/27101/3312/122416/6950/3320/9659/25861/9129/11080/3326/9512/8087/23460/10049/26973/9567/246175/4929/26018/27115/5140/9874/7086/94081/1975
Liver.X18LvsW18L	DisGeNET=Neutrophil count (procedure)	DisGeNET=Neutrophil count (procedure)	86	0.325491525	1.340369445	0.06351551	0.091738957	0.031926833	2865	tags=30%, list=19%, signal=25%	30844/84316/10019/5329/5922/3394/373509/10581/64005/3557/2322/22856/2532/146722/1441/114548/26191/326624/4353/6372/81704/8794/23139/9487/9586/5332
Liver.X18LvsW18L	C7=GSE15930_NAIVE_VS_48H_IN_VITRO_STIM_IL12_CD8_TCELL_UP	C7=GSE15930_NAIVE_VS_48H_IN_VITRO_STIM_IL12_CD8_TCELL_UP	177	0.280230428	1.270959327	0.063535912	0.091738957	0.031926833	2734	tags=24%, list=18%, signal=20%	1292/28232/5153/2647/6161/55262/10536/9672/2000/134/23657/2767/1840/84681/376497/3603/6232/54558/929/5252/10365/22807/3001/6477/2944/4240/10057/9807/22859/7433/5580/90701/8682/9784/55568/2907/6932/55630/4118/2550/3690/2355
Liver.X18LvsW18L	MGI_Mammalian_Phenotype_2017=MP:0001829 increased activated T cell number	MGI_Mammalian_Phenotype_2017=MP:0001829 increased activated T cell number	16	0.524257865	1.47216952	0.063865546	0.092131536	0.032063458	2791	tags=56%, list=18%, signal=46%	50943/27040/11221/29126/8651/9402/114548/3932/7535
Liver.X18LvsW18L	C2=WP_PATHWAYS_OF_NUCLEIC_ACID_METABOLISM_AND_INNATE_IMMUNE_SENSING	C2=WP_PATHWAYS_OF_NUCLEIC_ACID_METABOLISM_AND_INNATE_IMMUNE_SENSING	16	0.523851044	1.471027127	0.063865546	0.092131536	0.032063458	2775	tags=50%, list=18%, signal=41%	8635/4938/25939/79621/6041/84153/11277/340061
Liver.X18LvsW18L	C7=GSE8678_IL7R_LOW_VS_HIGH_EFF_CD8_TCELL_UP	C7=GSE8678_IL7R_LOW_VS_HIGH_EFF_CD8_TCELL_UP	194	0.274905433	1.267320872	0.06391478	0.092160896	0.032073676	3171	tags=28%, list=21%, signal=23%	23052/91663/3764/3689/91689/953/2316/202/639/2213/84954/896/5770/254102/2274/5745/6523/489/55652/10219/53405/23108/23625/9839/6351/79993/5912/29108/3001/81563/8417/54843/3418/2014/283431/54187/55367/8682/1717/153/23139/30851/60681/26146/11277/9242/1524/10930/7804/10235/10077/7371/6878/840/6525
Liver.X18LvsW18L	C7=GSE5589_WT_VS_IL10_KO_LPS_STIM_MACROPHAGE_45MIN_UP	C7=GSE5589_WT_VS_IL10_KO_LPS_STIM_MACROPHAGE_45MIN_UP	196	0.273923801	1.262319071	0.064257028	0.092612546	0.032230858	3960	tags=34%, list=26%, signal=25%	81892/2124/219844/10158/3683/91012/8544/23158/11051/6443/23136/80152/63901/896/10300/286077/64805/221472/146722/3098/10174/10163/92241/92595/64236/113444/3422/51626/1062/10635/4852/11259/7205/25913/23211/83999/11031/174/9055/90417/64332/54108/6491/55771/729515/55165/147841/1808/63935/56648/9657/90861/128239/85459/79172/3178/57650/23149/55125/22974/1536/93550/5890/5218/5270/170371
Liver.X18LvsW18L	Ligand_Perturbations_from_GEO_up=interleukin-2 mouse Cytotoxic T cell line GDS3222 ligand:213	Ligand_Perturbations_from_GEO_up=interleukin-2 mouse Cytotoxic T cell line GDS3222 ligand:213	334	0.245743275	1.204913123	0.064556962	0.093002829	0.032366684	3372	tags=27%, list=22%, signal=22%	140823/4174/4049/3958/5441/27040/10063/4709/23480/5315/29968/11006/5214/100128731/54741/3394/11333/55651/7070/51561/54732/1535/10581/25804/11240/27347/3560/8530/84034/962/3692/10961/26136/10409/51079/118487/22856/6513/3099/84299/7533/55052/4790/134492/4173/9948/5008/80306/284207/5216/4609/682/6727/338773/84868/57153/55509/4818/6633/4171/2014/131474/8683/7040/174/10467/8870/6541/90701/55646/54541/7381/5300/191/328/55748/1528/8784/10436/3094/3936/9051/10237/27075/894/51065/84298/5860/8320/10544/81037
Liver.X18LvsW18L	C7=GSE39382_IL3_VS_IL3_IL33_TREATED_MAST_CELL_UP	C7=GSE39382_IL3_VS_IL3_IL33_TREATED_MAST_CELL_UP	190	0.275483298	1.262119749	0.064864865	0.093404235	0.032506381	2259	tags=24%, list=15%, signal=21%	10653/6228/57175/10975/6165/5106/5441/83464/3459/9450/6850/23492/23428/3119/54491/3071/51338/79958/4973/5293/10632/9200/27089/6404/10267/7409/58190/64174/51024/10320/79663/10007/23396/5501/972/25/3148/10460/29937/6477/5204/4171/10635/951/102/4714
Liver.X18LvsW18L	Ligand_Perturbations_from_GEO_down=Interleukin 1&Icirc;&sup2; rat insulinoma cell line (Pdx1 overexpression) GDS4332 ligand:202	Ligand_Perturbations_from_GEO_down=Interleukin 1&Icirc;&sup2; rat insulinoma cell line (Pdx1 overexpression) GDS4332 ligand:202	209	-0.232881458	-1.202704431	0.065492119	0.094264931	0.032805919	1569	tags=19%, list=10%, signal=17%	11180/5864/7167/9581/79001/664/10594/3170/64225/57157/85455/9500/3320/51201/79770/55975/3192/54762/10313/2746/10983/55500/5094/6500/4929/229/8887/51386/55074/22887/5052/4666/5567/55754/4734/2821/2597/8763/2023
Liver.X18LvsW18L	MGI_Mammalian_Phenotype_Level_4_2021=decreased B-1 B cell number MP:0004978	MGI_Mammalian_Phenotype_Level_4_2021=decreased B-1 B cell number MP:0004978	44	0.381390367	1.391216665	0.065934066	0.09482633	0.033001296	3337	tags=39%, list=22%, signal=30%	122618/5880/5293/7409/4790/5452/6452/4067/3568/5579/5133/695/5201/81704/3718/5079/9138
Liver.X18LvsW18L	C7=GSE5589_WT_VS_IL6_KO_LPS_AND_IL10_STIM_MACROPHAGE_180MIN_DN	C7=GSE5589_WT_VS_IL6_KO_LPS_AND_IL10_STIM_MACROPHAGE_180MIN_DN	137	-0.256756373	-1.254008785	0.065941594	0.09482633	0.033001296	2017	tags=21%, list=13%, signal=19%	1656/3646/3033/54861/53371/9213/7763/65109/2589/1737/51132/51126/55728/79893/79832/261729/648/26035/4154/80232/55781/23239/8661/27069/26468/8887/1975/5836/284273
Liver.X18LvsW18L	C7=GSE18804_SPLEEN_MACROPHAGE_VS_BRAIN_TUMORAL_MACROPHAGE_DN	C7=GSE18804_SPLEEN_MACROPHAGE_VS_BRAIN_TUMORAL_MACROPHAGE_DN	184	-0.247995158	-1.25294658	0.065992059	0.094856153	0.033011675	2716	tags=24%, list=18%, signal=20%	26084/11160/9738/23259/3646/84916/1039/7874/83693/10664/51362/2072/1831/90592/23376/875/7336/51315/10808/8754/80205/55728/79001/388272/54386/64282/27101/57017/51704/9129/56605/25966/23594/79269/157567/6414/55788/23019/81533/6745/10905/55156/100129654/10247/11236
Liver.X18LvsW18L	MGI_Mammalian_Phenotype_Level_4_2019=MP:0000716 abnormal immune system cell morphology	MGI_Mammalian_Phenotype_Level_4_2019=MP:0000716 abnormal immune system cell morphology	33	0.410459567	1.395694277	0.066235864	0.095163729	0.033118717	3953	tags=45%, list=26%, signal=34%	3561/3689/1265/10125/5788/3614/7852/25/3662/2650/572/9051/171023/3930/3097
Liver.X18LvsW18L	C7=GSE30971_CTRL_VS_LPS_STIM_MACROPHAGE_WBP7_KO_4H_DN	C7=GSE30971_CTRL_VS_LPS_STIM_MACROPHAGE_WBP7_KO_4H_DN	166	0.284451666	1.281128794	0.066298343	0.095210626	0.033135038	3333	tags=34%, list=22%, signal=27%	3689/3695/4332/4710/64581/639/60370/79630/3059/23601/64781/11326/2717/7940/8832/219855/7227/2539/9404/4046/4688/124599/9764/55295/338382/10875/5738/2167/27202/6713/6696/55619/10335/6507/8477/11259/84898/53346/84959/5054/5996/79722/117289/3241/9586/285195/120224/5210/10892/127018/23710/1903/50515/79670/7850/10666
Liver.X18LvsW18L	MGI_Mammalian_Phenotype_Level_4_2019=MP:0010841 increased central memory CD4-positive, alpha-beta T cell number	MGI_Mammalian_Phenotype_Level_4_2019=MP:0010841 increased central memory CD4-positive, alpha-beta T cell number	22	0.453438889	1.399091428	0.066343042	0.09523196	0.033142462	2791	tags=41%, list=18%, signal=33%	5880/10125/387357/7409/5788/10320/1794/81704/7535
Liver.X18LvsW18L	C7=GSE7764_NKCELL_VS_SPLENOCYTE_UP	C7=GSE7764_NKCELL_VS_SPLENOCYTE_UP	193	0.272757418	1.254992193	0.066755674	0.095781185	0.033333603	3467	tags=33%, list=23%, signal=26%	5737/1316/9846/1788/153090/57580/3801/54704/4249/5874/64333/51028/2833/64115/139716/153527/1240/22856/3687/10602/114804/10219/864/23108/10392/284207/79993/10439/145773/860/356/5734/81563/4818/7424/54843/3824/54910/57085/10225/84959/55536/5352/3002/60681/79899/5359/3821/2355/8440/65986/138639/5791/2669/56253/729230/152519/8740/51744/51768/121551/57194/8938
Liver.X18LvsW18L	RNA-Seq_Disease_Gene_and_Drug_Signatures_from_GEO=Zmiz1 T lymphocyte read article GSE66147 up	RNA-Seq_Disease_Gene_and_Drug_Signatures_from_GEO=Zmiz1 T lymphocyte read article GSE66147 up	436	-0.208542909	-1.159700355	0.066907761	0.095956253	0.03339453	2197	tags=20%, list=14%, signal=18%	8899/6935/4076/9711/90550/23169/11335/6426/8555/357/5516/27125/80829/7913/6240/6097/8030/2030/9452/57472/6483/6599/2051/80205/23505/1176/10625/79572/6241/9456/529/9969/3312/5563/92140/5534/1665/6950/3320/648/54407/51582/9562/8243/9126/3192/6601/23469/7155/54927/372/899/51108/2778/5879/3326/1182/9689/57708/4775/8661/84790/4124/3091/5885/1102/5876/29072/79816/246175/57178/7419/6194/1915/1938/4646/23435/1982/8239/5052/5500/2773/115817/7531/1975/2597/8763
Liver.X18LvsW18L	RNAseq_Automatic_GEO_Signatures_Mouse_Down=Macrophage-Specific Atherosclerosis Tethering Hur GSE155842 1	RNAseq_Automatic_GEO_Signatures_Mouse_Down=Macrophage-Specific Atherosclerosis Tethering Hur GSE155842 1	225	-0.236762338	-1.2253292	0.067015192	0.09606715	0.033433124	2573	tags=23%, list=17%, signal=20%	3033/22949/10455/84961/3295/2969/29904/51635/5445/100129361/254251/51380/6595/118987/51164/22928/2589/55102/284129/83752/23171/8848/53635/9706/9709/23201/9500/4122/3181/2108/23509/847/8720/9282/23032/55274/79009/3417/51084/1102/57534/81533/2739/11309/23435/5358/10434/23175/11260/1457/8451/2665
Liver.X18LvsW18L	C2=ZHENG_IL22_SIGNALING_UP	C2=ZHENG_IL22_SIGNALING_UP	49	0.363199403	1.353070018	0.0671875	0.096267605	0.033502886	3740	tags=45%, list=24%, signal=34%	10990/4973/64231/3040/929/146857/92610/6279/23508/81607/6372/5209/7076/22904/7056/7051/340061/3240/84666/952/5327/317
Liver.X18LvsW18L	C7=GSE2405_HEAT_KILLED_VS_LIVE_A_PHAGOCYTOPHILUM_STIM_NEUTROPHIL_24H_UP	C7=GSE2405_HEAT_KILLED_VS_LIVE_A_PHAGOCYTOPHILUM_STIM_NEUTROPHIL_24H_UP	160	0.283630646	1.27204927	0.067215364	0.096267605	0.033502886	4005	tags=32%, list=26%, signal=24%	132884/2647/2562/199675/116071/10272/2294/55789/51232/1265/1350/57332/896/133121/1153/441168/2539/63906/129804/1493/9289/23741/1441/79825/55619/79152/59084/9837/2591/102/200894/15/10072/8707/84270/815/10533/2037/729440/80724/79868/7818/3627/80821/92086/53820/64772/8905/2187/100/781/2676
Liver.X18LvsW18L	C7=GSE36392_TYPE_2_MYELOID_VS_NEUTROPHIL_IL25_TREATED_LUNG_UP	C7=GSE36392_TYPE_2_MYELOID_VS_NEUTROPHIL_IL25_TREATED_LUNG_UP	192	0.275017328	1.262081521	0.067385445	0.096441119	0.033563272	2491	tags=22%, list=16%, signal=19%	10653/2260/3055/55911/348180/353189/10063/30011/6556/54676/220963/8482/338442/9181/84254/5337/1291/2833/79865/10409/2274/89846/80774/3090/8676/1284/23108/1140/22839/100131755/387509/7272/8651/4758/26167/55024/6678/22883/10057/8525/3480/59339/30837
Liver.X18LvsW18L	RNAseq_Automatic_GEO_Signatures_Human_Down=A375 Dying Immunogenic Non GSE163377 1	RNAseq_Automatic_GEO_Signatures_Human_Down=A375 Dying Immunogenic Non GSE163377 1	236	-0.230415588	-1.207854529	0.067396958	0.096441119	0.033563272	2825	tags=23%, list=18%, signal=19%	81848/9873/220929/10466/129563/57337/1946/9569/83478/79813/5362/9743/2649/23294/4862/6935/100507421/94134/115/29966/117583/8603/23314/253558/6934/4217/79932/6907/1739/9372/81570/8412/4233/23274/3643/3624/60682/4774/133522/22864/899/8379/1130/2308/55607/8502/57178/9644/5796/23185/51460/11228/79071/2909/8028
Liver.X18LvsW18L	MGI_Mammalian_Phenotype_2017=MP:0008687 increased interleukin-2 secretion	MGI_Mammalian_Phenotype_2017=MP:0008687 increased interleukin-2 secretion	32	0.416410893	1.403369299	0.06763285	0.096735287	0.033665648	2960	tags=44%, list=19%, signal=35%	9021/7805/1840/3687/7124/4210/3458/2771/9262/80380/26191/3821/8784/4791
Liver.X18LvsW18L	C7=GSE369_PRE_VS_POST_IL6_INJECTION_SOCS3_KO_LIVER_UP	C7=GSE369_PRE_VS_POST_IL6_INJECTION_SOCS3_KO_LIVER_UP	180	0.277528565	1.263306041	0.067842605	0.096948389	0.033739811	2007	tags=21%, list=13%, signal=19%	6235/1396/7295/963/976/3695/960/2209/1316/597/2012/6160/5899/5621/2717/9349/967/6205/26136/11221/3099/6223/2026/10791/7050/3475/1318/9595/6279/3458/5721/6227/6696/11167/1649/9180/136/382
Liver.X18LvsW18L	RNAseq_Automatic_GEO_Signatures_Human_Up=Pore Disrupts Organisation Neutrophil-Like GSE115632 1	RNAseq_Automatic_GEO_Signatures_Human_Up=Pore Disrupts Organisation Neutrophil-Like GSE115632 1	210	0.269355844	1.24726399	0.067842605	0.096948389	0.033739811	3723	tags=30%, list=24%, signal=23%	91663/5329/9021/7832/55084/2077/64581/1316/639/253635/23136/1326/6348/27071/118429/9314/9770/11221/8407/5724/7124/7050/1318/90007/9948/2634/23210/5252/10950/9839/10365/84807/4067/1844/5734/8744/91056/11259/3707/5366/3726/64419/135112/5054/6932/6722/1960/5791/3622/7538/1959/9265/23710/3727/5971/80149/768211/55658/124402/4084/51429/7128
Liver.X18LvsW18L	MGI_Mammalian_Phenotype_Level_4_2019=MP:0008082 increased single-positive T cell number	MGI_Mammalian_Phenotype_Level_4_2019=MP:0008082 increased single-positive T cell number	37	0.397725306	1.387893606	0.0681458	0.09733807	0.033875427	5063	tags=62%, list=33%, signal=42%	10125/4843/5788/10320/1794/84636/2771/25/55619/3902/3932/1236/6929/3718/5079/171023/3572/1021/124976/8915/10673/4792/27244
Liver.X18LvsW18L	RNAseq_Automatic_GEO_Signatures_Mouse_Up=Ezh2-Deficient Pro-B Dn3 Lymphocyte GSE133993 3	RNAseq_Automatic_GEO_Signatures_Mouse_Up=Ezh2-Deficient Pro-B Dn3 Lymphocyte GSE133993 3	201	0.271137493	1.253809432	0.068548387	0.097869308	0.034060308	2960	tags=24%, list=19%, signal=20%	4185/55076/56271/56776/26010/7113/23250/114783/4628/55061/8704/55075/4804/4054/153090/51435/23428/80381/84707/27347/1840/9783/28986/5784/286077/57449/55268/23108/24147/5087/27197/7204/79026/56154/55704/162073/54749/3480/255928/91828/5783/83445/56907/29995/7127/7058/2686/4791
Liver.X18LvsW18L	Ligand_Perturbations_from_GEO_up=Interleukin-8 (IL-8) human immature dendritic cells GDS4567 ligand:74	Ligand_Perturbations_from_GEO_up=Interleukin-8 (IL-8) human immature dendritic cells GDS4567 ligand:74	151	0.288993319	1.281232603	0.068723703	0.098075731	0.034132147	4208	tags=36%, list=28%, signal=27%	4023/341/25891/10500/126364/3783/54863/6346/23601/23657/4973/4321/5321/6348/140711/100303755/245972/3371/11266/6351/84868/6354/5473/6678/1943/89886/6369/6307/4234/3383/57484/257062/7464/51339/7153/392617/7097/7371/2119/55165/50515/10170/220965/3250/10850/284257/26278/26206/3638/6442/90226/1264/8822/9884/25794
Liver.X18LvsW18L	C5=GOBP_ANTIMICROBIAL_HUMORAL_IMMUNE_RESPONSE_MEDIATED_BY_ANTIMICROBIAL_PEPTIDE	C5=GOBP_ANTIMICROBIAL_HUMORAL_IMMUNE_RESPONSE_MEDIATED_BY_ANTIMICROBIAL_PEPTIDE	31	0.424508448	1.416823795	0.0688	0.098140724	0.034154766	3838	tags=55%, list=25%, signal=41%	140823/6170/8993/6156/6037/283/6223/9547/4283/5473/6372/4057/8347/64127/3627/820/10563
Liver.X18LvsW18L	C7=GSE19825_NAIVE_VS_IL2RALOW_DAY3_EFF_CD8_TCELL_UP	C7=GSE19825_NAIVE_VS_IL2RALOW_DAY3_EFF_CD8_TCELL_UP	166	0.282023678	1.270193491	0.069060773	0.09846869	0.034268904	4421	tags=37%, list=29%, signal=27%	79192/6167/79987/9074/6203/84561/6156/1364/10326/1291/56999/8404/6010/4072/10267/54751/4210/9839/2015/114548/58475/2944/1513/4852/3737/10218/6853/222487/7477/3270/8643/79845/30846/6141/5582/1641/27439/57381/22905/25825/1128/1748/7004/8100/55808/5334/5915/844/5075/5651/8022/10863/79605/2904/3756/10642/56884/59285/84332/402117/51378/3575
Liver.X18LvsW18L	C2=REACTOME_INTERLEUKIN_6_FAMILY_SIGNALING	C2=REACTOME_INTERLEUKIN_6_FAMILY_SIGNALING	23	0.454552484	1.424352616	0.069354839	0.09884381	0.034399452	5792	tags=61%, list=38%, signal=38%	9021/7297/5008/133396/9180/23529/3590/3572/6772/3976/867/6774/1271/3589
Liver.X18LvsW18L	C2=LU_IL4_SIGNALING	C2=LU_IL4_SIGNALING	87	0.324504926	1.337630921	0.06962963	0.099191138	0.034520329	3925	tags=36%, list=26%, signal=27%	10653/942/6187/3394/3142/23255/51284/2123/10538/6503/4688/8792/10875/64092/8651/6351/7424/4065/6402/5366/4118/8202/64332/6775/54331/651746/64756/10092/7128/7490/257144
Liver.X18LvsW18L	C7=GSE11973_MIR223_KOVS_WT_BONE_MARROW_NEUTROPHIL_DN	C7=GSE11973_MIR223_KOVS_WT_BONE_MARROW_NEUTROPHIL_DN	168	0.28295416	1.27685258	0.070151307	0.099889701	0.034763441	2062	tags=20%, list=13%, signal=18%	116541/404093/353/6169/6146/4800/11006/219902/11033/165545/55859/962/10125/5770/81605/54851/10445/54936/27089/3687/57595/168537/3614/54974/921/27289/4793/5698/23034/10397/79651/4067/153020/26574
Liver.X18LvsW18L	RNAseq_Automatic_GEO_Signatures_Human_Down=Dissociating Inflammation Case Interleukin-17A GSE122305 5	RNAseq_Automatic_GEO_Signatures_Human_Down=Dissociating Inflammation Case Interleukin-17A GSE122305 5	191	0.272953689	1.251090741	0.07027027	0.100014466	0.034806862	4365	tags=35%, list=29%, signal=25%	55076/23052/5627/79983/57210/55304/59342/64711/10507/338442/5742/2875/1944/4778/80152/5874/219855/113/26090/7108/7286/55276/9603/9764/92421/114880/123099/8796/27315/284613/79993/64236/90060/81607/202915/1525/4094/79883/90203/5625/7867/1960/1828/171177/2064/642/83874/79017/51368/5325/26011/10924/8437/3579/23149/9721/255057/84239/151056/768239/1823/22844/126637/195814/196446/254240/643418
Liver.X18LvsW18L	C7=GSE7768_OVA_ALONE_VS_OVA_WITH_MPL_IMMUNIZED_MOUSE_WHOLE_SPLEEN_6H_DN	C7=GSE7768_OVA_ALONE_VS_OVA_WITH_MPL_IMMUNIZED_MOUSE_WHOLE_SPLEEN_6H_DN	156	0.285625162	1.276139246	0.070344828	0.100075945	0.034828258	3864	tags=35%, list=25%, signal=27%	30844/81894/999/197259/54676/57823/9447/219/23597/25939/1240/54739/51365/29126/3431/9938/10320/5008/10392/9261/84166/5698/51311/9817/3574/374969/3021/834/59339/8439/23607/28988/9636/57514/219285/91147/1506/64853/4615/51101/26548/79670/60485/7378/51379/57194/3627/1912/4084/952/7188/84343/27293/8638/11078
Liver.X18LvsW18L	C5=GOBP_SOMATIC_DIVERSIFICATION_OF_IMMUNE_RECEPTORS	C5=GOBP_SOMATIC_DIVERSIFICATION_OF_IMMUNE_RECEPTORS	73	0.331567163	1.32531293	0.070570571	0.100352358	0.034924454	3116	tags=30%, list=20%, signal=24%	50943/958/25939/5395/23075/10538/8741/3978/5788/10039/3148/23529/64919/7040/7292/57379/6932/84787/56941/6929/5896/78996
Liver.X18LvsW18L	Table_Mining_of_CRISPR_Studies=Gondii tolerance dependency screened immune, PMC6987080 (Table1)	Table_Mining_of_CRISPR_Studies=Gondii tolerance dependency screened immune, PMC6987080 (Table1)	21	0.465354807	1.41343238	0.070840198	0.100638121	0.035023905	1016	tags=24%, list=7%, signal=22%	712/10019/8832/596/9046
Liver.X18LvsW18L	MGI_Mammalian_Phenotype_2017=MP:0004978 decreased B-1 B cell number	MGI_Mammalian_Phenotype_2017=MP:0004978 decreased B-1 B cell number	32	0.413936204	1.395029215	0.070853462	0.100638121	0.035023905	3337	tags=47%, list=22%, signal=37%	5880/5293/7409/5452/6452/4067/3568/5579/5133/695/5201/81704/3718/5079/9138
Liver.X18LvsW18L	C2=ZHENG_FOXP3_TARGETS_IN_T_LYMPHOCYTE_DN	C2=ZHENG_FOXP3_TARGETS_IN_T_LYMPHOCYTE_DN	38	0.396329588	1.394045556	0.070866142	0.100638121	0.035023905	1393	tags=21%, list=9%, signal=19%	6793/2672/51338/596/7048/7456/29121/5788
Liver.X18LvsW18L	C7=GSE12198_CTRL_VS_HIGH_IL2_STIM_NK_CELL_DN	C7=GSE12198_CTRL_VS_HIGH_IL2_STIM_NK_CELL_DN	189	0.273856855	1.254346738	0.07114094	0.100983424	0.035144077	2084	tags=21%, list=14%, signal=19%	51264/79180/4049/4689/822/389362/80256/25865/391/10261/78988/8861/9181/8608/51021/51177/4249/57549/2123/3603/54558/55081/2791/7077/1454/221472/3460/1794/4627/10039/112939/29108/64236/3490/55111/56265/27306/8459/199870/64091
Liver.X18LvsW18L	RNAseq_Automatic_GEO_Signatures_Mouse_Up=Engulfment Elmo1 Neutrophils Arthritis GSE122412 1	RNAseq_Automatic_GEO_Signatures_Mouse_Up=Engulfment Elmo1 Neutrophils Arthritis GSE122412 1	160	0.282218986	1.265718147	0.07133059	0.101174802	0.03521068	3090	tags=28%, list=20%, signal=22%	6167/5106/467/6188/64928/3695/9274/7057/558/2621/10471/338442/196883/23136/6405/6208/9314/1153/5784/22914/6232/84532/221472/7444/1284/27113/4283/6207/1649/79873/203328/5366/53826/4811/57379/56548/85360/140894/403/105/2064/51127/26097/56935
Liver.X18LvsW18L	UK_Biobank_GWAS_v1=Neutrophill percentage 30200 raw	UK_Biobank_GWAS_v1=Neutrophill percentage 30200 raw	345	0.24596198	1.209553282	0.071339174	0.101174802	0.03521068	2812	tags=23%, list=18%, signal=19%	30844/4023/2029/201176/1436/2672/5329/57210/126364/3133/1052/10461/22821/54741/3683/3394/4126/26040/79019/1788/25798/3119/3120/10581/1950/81796/8826/643680/3142/140885/6176/7227/7297/118429/128611/3557/10538/22856/6513/780/23264/4063/4790/196740/168537/9938/23108/10320/10044/23216/1441/3676/7412/114548/51626/1302/55509/4353/4065/2200/5569/4811/84959/5613/6546/3383/9658/10171/1236/81704/3822/8302/1053/80310/256380/23096/55289/9586
Liver.X18LvsW18L	C7=GSE20151_CTRL_VS_FUSOBACT_NUCLEATUM_NEUTROPHIL_DN	C7=GSE20151_CTRL_VS_FUSOBACT_NUCLEATUM_NEUTROPHIL_DN	185	-0.247122015	-1.251014101	0.071457621	0.101297765	0.035253473	2864	tags=28%, list=19%, signal=23%	6655/5718/5586/4835/26054/55823/2186/55746/10001/9879/8972/3421/3895/26039/54953/8932/10539/54432/6400/10559/6782/2589/22850/9665/7385/79665/55656/3093/22911/7145/56606/55337/84272/10284/10907/4190/54872/23469/23186/51377/5862/1147/9958/23198/7419/8443/5728/5931/9522/51542/9354
Liver.X18LvsW18L	C5=GOBP_MAST_CELL_ACTIVATION_INVOLVED_IN_IMMUNE_RESPONSE	C5=GOBP_MAST_CELL_ACTIVATION_INVOLVED_IN_IMMUNE_RESPONSE	49	0.361537004	1.346876884	0.071875	0.101844194	0.035443641	2744	tags=43%, list=18%, signal=35%	27040/2268/2242/284021/3162/9846/2294/6850/5880/5293/8832/8673/10125/7462/4067/136/6284/5294/695/117194/8773
Liver.X18LvsW18L	C7=GSE8678_IL7R_LOW_VS_HIGH_EFF_CD8_TCELL_DN	C7=GSE8678_IL7R_LOW_VS_HIGH_EFF_CD8_TCELL_DN	193	0.271186186	1.24776275	0.072096128	0.102112182	0.035536905	3814	tags=34%, list=25%, signal=26%	10653/4049/51690/6161/1520/5202/4938/29851/54681/6150/10743/64333/596/54463/84681/135114/441168/3603/6223/56683/146857/53347/133418/9973/1643/205251/10039/2870/9489/4609/6236/84693/79661/6875/85363/286336/115708/7030/10225/5305/51020/23607/6494/1236/114836/28951/81544/9641/55080/92715/1528/56253/3718/256281/27075/55178/9619/5971/29993/84320/7188/127544/3111/4548/3336
Liver.X18LvsW18L	C7=GSE37416_0H_VS_12H_F_TULARENSIS_LVS_NEUTROPHIL_UP	C7=GSE37416_0H_VS_12H_F_TULARENSIS_LVS_NEUTROPHIL_UP	187	-0.241205549	-1.21766694	0.072520263	0.102667329	0.035730107	2069	tags=22%, list=14%, signal=20%	51380/9236/728577/283219/10140/54432/64757/79932/6907/23224/7091/81/84641/120/9545/29982/57186/10477/10269/3312/4534/29068/54930/29956/22926/10614/10788/9673/22931/80010/51719/2746/540/84790/7529/9525/9098/84669/93380/130507/1806/5594
Liver.X18LvsW18L	DisGeNET=X-Linked Combined Immunodeficiency Diseases	DisGeNET=X-Linked Combined Immunodeficiency Diseases	23	0.446841406	1.400189744	0.072580645	0.102707246	0.035743998	4928	tags=61%, list=32%, signal=41%	958/3561/23158/4005/3574/695/57379/59067/3718/10148/100/3575/5243/3600
Liver.X18LvsW18L	C7=GSE16385_IFNG_TNF_VS_IL4_STIM_MACROPHAGE_ROSIGLITAZONE_TREATED_UP	C7=GSE16385_IFNG_TNF_VS_IL4_STIM_MACROPHAGE_ROSIGLITAZONE_TREATED_UP	151	0.28767322	1.275380033	0.072931276	0.103087088	0.035876191	2678	tags=26%, list=18%, signal=22%	23052/91663/963/10019/11025/79658/9846/83648/8912/57476/10518/150726/55194/10961/5570/94240/9047/29121/286077/230/7421/3090/6303/64092/3676/10950/113452/10350/130271/10635/2944/9182/113451/23211/3707/5133/3002/81626/5287/815
Liver.X18LvsW18L	C7=GSE26023_PHD3_KO_VS_WT_NEUTROPHIL_HYPOXIA_DN	C7=GSE26023_PHD3_KO_VS_WT_NEUTROPHIL_HYPOXIA_DN	170	-0.253644117	-1.265492248	0.072945987	0.103087088	0.035876191	2440	tags=23%, list=16%, signal=19%	6742/3748/79654/9249/10213/5050/1000/5083/10390/10270/10914/6095/23404/6240/55102/2932/157680/5016/2107/4141/1395/7372/9618/57157/9325/10061/51092/173/64901/29068/221960/4976/7529/79799/6383/79634/10575/11079/2665
Liver.X18LvsW18L	C7=GSE3982_BASOPHIL_VS_NKCELL_UP	C7=GSE3982_BASOPHIL_VS_NKCELL_UP	170	-0.253405502	-1.264301742	0.072945987	0.103087088	0.035876191	1157	tags=16%, list=8%, signal=15%	10097/9325/28977/56994/10483/4729/4122/51103/6747/51582/9659/10765/9375/55279/55063/2778/7266/5867/5537/90411/8031/9856/6744/9528/94081/64080/6715
Liver.X18LvsW18L	C7=GSE19941_IL10_KO_VS_IL10_KO_AND_NFKBP50_KO_LPS_STIM_MACROPHAGE_DN	C7=GSE19941_IL10_KO_VS_IL10_KO_AND_NFKBP50_KO_LPS_STIM_MACROPHAGE_DN	189	-0.240377816	-1.213359976	0.073125892	0.103295583	0.035948751	1957	tags=21%, list=13%, signal=18%	283219/51202/23404/498/79612/873/5936/80765/5689/9590/2041/53354/10617/1176/51367/91408/9391/25879/4711/8539/27101/9063/10284/740/5862/4124/25966/1977/27069/6500/5537/6945/2739/928/5052/10943/23175/199857/64080
Liver.X18LvsW18L	C7=GSE16385_MONOCYTE_VS_12H_ROSIGLITAZONE_IL4_TREATED_MACROPHAGE_DN	C7=GSE16385_MONOCYTE_VS_12H_ROSIGLITAZONE_IL4_TREATED_MACROPHAGE_DN	194	0.271739365	1.252725216	0.073235686	0.1034049	0.035986795	3732	tags=33%, list=24%, signal=25%	122060/2793/822/5058/3459/100128731/202/2000/10093/152485/9447/155185/5583/57332/9770/170954/9451/11221/7050/11132/1318/3460/201475/10039/91875/5216/114823/112858/81563/951/9423/8683/11202/5832/10123/3726/7157/135112/391002/4854/1236/152992/135/79794/10494/285195/27304/607/2782/54847/1874/8814/50515/29909/49854/26001/51094/5547/79041/79829/56474/124808/2885/57819
Liver.X18LvsW18L	C2=REACTOME_MITOTIC_TELOPHASE_CYTOKINESIS	C2=REACTOME_MITOTIC_TELOPHASE_CYTOKINESIS	13	-0.511334816	-1.48739117	0.073710074	0.10402868	0.036203882	3690	tags=69%, list=24%, signal=53%	10274/25836/23047/23063/10735/8243/9126/23244/5885
Liver.X18LvsW18L	C7=GSE27859_CD11C_INT_F480_HI_MACROPHAGE_VS_CD11C_ING_F480_INT_DC_UP	C7=GSE27859_CD11C_INT_F480_HI_MACROPHAGE_VS_CD11C_ING_F480_INT_DC_UP	172	0.279104798	1.262664294	0.073770492	0.104067922	0.036217539	2832	tags=25%, list=19%, signal=21%	51264/4694/85302/1043/5027/2242/790955/22821/9685/54209/10636/51177/5742/2214/54704/6646/8832/5395/115761/478/320/54751/124599/719/115123/51715/84951/90416/2313/84957/203328/84898/1230/5832/10123/23526/89853/114826/2650/56996/92017/152002/57704
Liver.X18LvsW18L	C5=HP_IMMUNOLOGIC_HYPERSENSITIVITY	C5=HP_IMMUNOLOGIC_HYPERSENSITIVITY	141	0.290296187	1.276480994	0.073816156	0.104086325	0.036223943	4877	tags=40%, list=32%, signal=27%	50943/2260/421/2006/10507/3119/6899/2212/861/3663/5336/7941/6356/7124/7050/4210/1493/51684/8651/2736/64919/1230/7040/79977/7099/146206/81704/8302/2859/84433/4791/6775/9051/171023/64127/2812/3586/1028/154/3572/84701/100/5732/6997/3592/7546/3566/4485/30009/5450/2815/10293/10847/3481/355/867
Liver.X18LvsW18L	C7=GSE30971_CTRL_VS_LPS_STIM_MACROPHAGE_WBP7_HET_2H_UP	C7=GSE30971_CTRL_VS_LPS_STIM_MACROPHAGE_WBP7_HET_2H_UP	174	0.277340242	1.255255312	0.074074074	0.104403874	0.036334456	3508	tags=30%, list=23%, signal=23%	6506/6368/3553/387763/5329/3561/9021/199675/597/6346/23158/10588/10602/7124/56300/55254/51026/55521/4790/55848/5008/23180/2358/285590/6351/79993/4739/79689/56675/23258/5743/3696/5209/55755/8870/23462/64778/65986/1040/51278/734/3759/91283/1903/60485/10666/10544/10924/10000/7378/80149/56895
Liver.X18LvsW18L	C7=GSE36888_UNTREATED_VS_IL2_TREATED_TCELL_2H_DN	C7=GSE36888_UNTREATED_VS_IL2_TREATED_TCELL_2H_DN	167	0.280145667	1.263048602	0.074277854	0.104644871	0.036418327	3152	tags=29%, list=21%, signal=23%	6506/80194/4023/55352/1329/341/375704/333929/27242/1043/55083/51466/558/154791/4715/60370/8832/1350/54936/6474/4046/8792/2167/4061/84868/6696/57822/2171/9837/56675/340205/10966/4234/2170/344/85358/7381/10650/7075/1004/2669/2644/6692/10077/79017/23254/51368/10237
Liver.X18LvsW18L	Ligand_Perturbations_from_GEO_up=interleukin-13 human esophageal epithelial cells GDS3223 ligand:205	Ligand_Perturbations_from_GEO_up=interleukin-13 human esophageal epithelial cells GDS3223 ligand:205	238	0.261491381	1.228976923	0.074966533	0.105568493	0.036739765	2271	tags=19%, list=15%, signal=16%	1290/10653/3074/6173/3945/11224/81892/7295/6170/10158/26509/6156/1052/6164/60370/6157/51372/2512/2197/10125/4072/306/27089/57451/9547/6229/115207/81606/133418/5997/3460/6155/3371/3098/5721/388962/3490/9180/9045/196/256987/8710/6372/64859/11031
Liver.X18LvsW18L	MGI_Mammalian_Phenotype_Level_4_2019=MP:0005090 increased double-negative T cell number	MGI_Mammalian_Phenotype_Level_4_2019=MP:0005090 increased double-negative T cell number	58	0.35052805	1.333119123	0.075268817	0.105947418	0.036871638	4019	tags=45%, list=26%, signal=33%	27040/6688/3937/3071/596/896/399/7409/5788/1493/921/9402/919/64919/6929/4791/5896/51043/1874/171023/64127/3702/916/3572/1021/5075
Liver.X18LvsW18L	C7=GSE4811_CLASSSICALY_ACTIVATED_VS_TYPE_2_ACTIVATED_MACROPHAGE_DN	C7=GSE4811_CLASSSICALY_ACTIVATED_VS_TYPE_2_ACTIVATED_MACROPHAGE_DN	158	0.284387884	1.271616285	0.075549451	0.106295545	0.036992792	4150	tags=32%, list=27%, signal=24%	155/55092/79674/10158/64711/23428/84106/84707/23263/4147/286133/6335/9468/84253/6621/10350/6124/81607/94107/871/151887/164395/51310/79191/78997/54829/7042/374403/10677/7275/79845/1999/2829/59341/755/80724/30835/348262/1742/25825/503542/80216/6455/8437/5476/7128/55214/859/2740/3205/3592
Liver.X18LvsW18L	C7=GSE36826_NORMAL_VS_STAPH_AUREUS_INF_IL1R_KO_SKIN_DN	C7=GSE36826_NORMAL_VS_STAPH_AUREUS_INF_IL1R_KO_SKIN_DN	184	0.275929981	1.260157262	0.075675676	0.106426215	0.037038268	2736	tags=29%, list=18%, signal=24%	6228/81855/1436/5441/6188/10019/6203/6556/3459/83442/3609/2316/7057/2012/6850/23406/3119/54491/64781/5742/2197/7227/8530/5330/6132/9404/7050/7409/2357/9595/6155/6520/7045/27202/241/10312/7852/29108/10460/388/8459/26191/79026/4215/951/53346/102/10123/8682/6038/381/79447/2859
Liver.X18LvsW18L	C7=GSE5589_LPS_VS_LPS_AND_IL6_STIM_IL6_KO_MACROPHAGE_45MIN_DN	C7=GSE5589_LPS_VS_LPS_AND_IL6_STIM_IL6_KO_MACROPHAGE_45MIN_DN	194	0.269093713	1.240528698	0.075898802	0.106692985	0.037131109	3010	tags=27%, list=20%, signal=22%	7351/7052/231/2793/10139/10461/3459/63940/3683/6850/23158/3937/84105/391123/2131/8826/4973/10326/257106/7048/9783/84681/728/5330/376497/10654/10267/230/7409/9973/6279/10287/10392/63916/55691/146956/51311/27306/11259/4065/2953/55163/113828/3383/4647/55600/84787/29887/2173/219285/729440/4615/84310
Liver.X18LvsW18L	Ligand_Perturbations_from_GEO_up=Interleukin 1&Icirc;&sup2; rat insulinoma cell line GDS4332 ligand:186	Ligand_Perturbations_from_GEO_up=Interleukin 1&Icirc;&sup2; rat insulinoma cell line GDS4332 ligand:186	263	0.25793357	1.229044115	0.076015727	0.106810298	0.037171936	3486	tags=31%, list=23%, signal=24%	3157/11224/6768/10158/6161/10437/57142/1192/3459/100128731/91012/4126/51316/4715/6275/5074/25804/9961/2197/6209/6205/54810/23225/2274/2182/6217/7533/4790/54020/55512/23108/2634/6224/6303/23625/5501/4061/27173/9261/5698/5721/3148/6227/11054/1649/84957/2171/9824/5699/4050/58191/79668/6307/3480/8870/5834/7157/2224/56654/27338/9636/3659/64778/55620/64332/1999/10318/3855/6141/4791/6692/54625/6385/784/7430/25825/9246/3627/4830/79778/80149
Liver.X18LvsW18L	C7=GSE26912_TUMORICIDAL_VS_CTRL_MACROPHAGE_UP	C7=GSE26912_TUMORICIDAL_VS_CTRL_MACROPHAGE_UP	188	-0.247028297	-1.248791394	0.076635862	0.107586905	0.037442209	2597	tags=28%, list=17%, signal=23%	54472/6560/3033/6049/26520/80349/23047/5362/9249/51528/1266/9213/5083/9919/79647/5096/64116/2730/2690/57446/2194/83871/80262/55818/10424/4257/55573/383/113235/53635/57017/28512/6004/11080/79811/51084/4124/157567/10787/390916/23317/9620/339344/254013/1073/9522/5358/10247/79071/79882/2909/23632
Liver.X18LvsW18L	C7=GSE15930_STIM_VS_STIM_AND_IL12_24H_CD8_T_CELL_UP	C7=GSE15930_STIM_VS_STIM_AND_IL12_24H_CD8_T_CELL_UP	188	-0.246536726	-1.246306377	0.076635862	0.107586905	0.037442209	2409	tags=26%, list=16%, signal=22%	10569/3658/11164/8569/3895/989/10199/27247/10270/23633/22928/65005/7913/7871/51503/873/1478/5771/10625/80347/55656/1386/91408/51747/2551/6093/9782/57017/81545/5928/55005/29117/10788/23392/9512/4601/4664/5867/79710/51110/116064/5537/1314/6342/81537/3612/11079/2023
Liver.X18LvsW18L	MGI_Mammalian_Phenotype_Level_4_2019=MP:0020519 renal glomerular immunoglobulin deposits	MGI_Mammalian_Phenotype_Level_4_2019=MP:0020519 renal glomerular immunoglobulin deposits	28	0.423932621	1.383094735	0.076797386	0.107766252	0.037504625	2649	tags=39%, list=17%, signal=33%	27040/7454/5585/1840/4688/22806/51311/4067/5580/971/11277
Liver.X18LvsW18L	C7=GSE16385_ROSIGLITAZONE_IL4_VS_ROSIGLITAZONE_ALONE_STIM_MACROPHAGE_DN	C7=GSE16385_ROSIGLITAZONE_IL4_VS_ROSIGLITAZONE_ALONE_STIM_MACROPHAGE_DN	196	-0.245826033	-1.247264874	0.077236927	0.1083354	0.037702699	2608	tags=27%, list=17%, signal=23%	79968/10283/54093/908/85403/64798/133619/3703/112724/8851/51004/53371/56181/60560/90550/221545/374986/84108/10901/8455/55906/55017/9631/1478/81570/79664/4141/92342/7385/9184/529/6608/26292/3320/648/4593/29068/2620/55005/123283/5191/25782/23760/7390/51084/25940/23594/5536/5095/50808/54487/79882/57713
Liver.X18LvsW18L	C2=REACTOME_INTERLEUKIN_21_SIGNALING	C2=REACTOME_INTERLEUKIN_21_SIGNALING	10	0.581941617	1.425243626	0.077966102	0.109310119	0.038041919	5138	tags=70%, list=34%, signal=47%	3561/50615/59067/6775/3718/6772/6774
Liver.X18LvsW18L	C4=GCM_IL6ST	C4=GCM_IL6ST	54	-0.326198672	-1.338314043	0.078488372	0.109994025	0.038279931	2620	tags=31%, list=17%, signal=26%	23259/1399/84129/9110/84340/1739/9867/9813/85465/3843/55914/491/113201/23788/5962/11260/55754
Liver.X18LvsW18L	C7=GSE36888_STAT5_AB_KNOCKIN_VS_WT_TCELL_IL2_TREATED_6H_UP	C7=GSE36888_STAT5_AB_KNOCKIN_VS_WT_TCELL_IL2_TREATED_6H_UP	182	0.273973903	1.249221391	0.078697422	0.110238575	0.038365039	3494	tags=30%, list=23%, signal=24%	3073/8337/976/3689/30011/83442/55112/79658/23005/8273/9153/6448/146857/83998/390212/10875/2533/168537/2992/9870/10090/729991/50615/92241/4814/9262/84166/3665/26528/388/221336/1844/5734/10631/64859/4650/9636/2907/114836/89853/26330/815/2037/5791/5210/56122/84329/917/4066/117248/3433/7818/170575/79897/29993
Liver.X18LvsW18L	C7=GSE25088_IL4_VS_IL4_AND_ROSIGLITAZONE_STIM_MACROPHAGE_DAY10_UP	C7=GSE25088_IL4_VS_IL4_AND_ROSIGLITAZONE_STIM_MACROPHAGE_DAY10_UP	189	0.272086585	1.246238366	0.079194631	0.110886383	0.038590488	3991	tags=31%, list=26%, signal=23%	377007/91663/1486/6793/157570/3689/2258/51466/219972/155185/84254/7805/23533/257106/93589/4147/4064/9314/161145/1152/9404/2526/114804/4790/4302/55024/23087/199870/64859/834/3726/57544/991/56548/114836/120526/89853/57082/11004/55626/2037/11142/10972/54331/3833/64855/57475/10000/80031/84662/9833/952/8437/57799/4208/8905/2977/3097/51162
Liver.X18LvsW18L	C7=GSE2770_TGFB_AND_IL4_VS_IL12_TREATED_ACT_CD4_TCELL_48H_DN	C7=GSE2770_TGFB_AND_IL4_VS_IL12_TREATED_ACT_CD4_TCELL_48H_DN	191	0.270245418	1.238677306	0.07972973	0.111586652	0.038834194	3175	tags=27%, list=21%, signal=22%	116541/56271/4049/28232/389362/7832/256586/391/79626/152485/1788/392/7107/3071/6150/23533/71/80301/8514/9049/1643/90007/7132/23210/317649/10962/8651/6351/22807/3587/2015/11338/5473/81930/8477/4714/51063/8439/6541/57198/9641/2355/8440/874/391356/10189/7538/140735/80305/23336/994/8631
Liver.X18LvsW18L	C7=GSE7764_IL15_NK_CELL_24H_VS_SPLENOCYTE_DN	C7=GSE7764_IL15_NK_CELL_24H_VS_SPLENOCYTE_DN	189	0.271911753	1.245437584	0.080536913	0.112666939	0.039210154	3009	tags=28%, list=20%, signal=22%	6173/5106/976/597/3162/10871/10750/65108/81622/10581/2512/140885/3663/257106/5336/283/55194/54463/920/9314/5866/9750/54739/5997/4210/2533/6520/2167/10287/79663/5800/3676/10365/9262/57559/6124/58475/1471/282969/83937/22797/5580/971/28951/2859/152002/2037/8202/10436/607/10077/7538
Liver.X18LvsW18L	Elsevier_Pathway_Collection=HRH2/4 -> IL6/10 Production	Elsevier_Pathway_Collection=HRH2/4 -> IL6/10 Production	22	-0.431746813	-1.408589528	0.080729167	0.112886403	0.039286531	1693	tags=36%, list=11%, signal=32%	2033/3708/5894/2553/2551/2778/5906/5594
Liver.X18LvsW18L	C7=GSE22103_LPS_VS_GMCSF_AND_IFNG_STIM_NEUTROPHIL_DN	C7=GSE22103_LPS_VS_GMCSF_AND_IFNG_STIM_NEUTROPHIL_DN	194	-0.24362176	-1.228544292	0.080863712	0.113025013	0.03933477	2865	tags=24%, list=19%, signal=20%	9748/55322/220929/55654/51231/9738/9950/253143/7776/84916/54867/64318/9654/1859/54832/6935/8621/3840/51164/22936/80829/8030/1112/2690/51126/2731/79893/85465/80351/79572/29979/10087/6297/148789/23190/79018/23438/54542/10989/81609/5537/267/7844/8408/54487/2909/51542
Liver.X18LvsW18L	RNAseq_Automatic_GEO_Signatures_Mouse_Down=Tolerogenic Lymphocytes Erythrocyte-Targeted Antigen GSE98590 4	RNAseq_Automatic_GEO_Signatures_Mouse_Down=Tolerogenic Lymphocytes Erythrocyte-Targeted Antigen GSE98590 4	215	0.266365882	1.237858905	0.081190798	0.11343067	0.039475946	3476	tags=29%, list=23%, signal=23%	9020/28232/81552/9021/653361/3459/51177/11240/51232/23533/596/11320/7048/1840/79865/8572/57333/64115/89846/57659/7077/84532/115207/57460/3460/27113/5252/10365/7852/8651/284613/79993/55691/80727/4145/23529/5916/3737/11259/7433/10123/1236/122773/55568/28951/3659/29116/79845/7464/10892/80228/54847/84329/84937/9121/117247/57688/80863/10000/26001/154/3702
Liver.X18LvsW18L	RNAseq_Automatic_GEO_Signatures_Human_Down=Maf Mafb-Sirnas M-Csf-Derived Macrophages GSE155719 2	RNAseq_Automatic_GEO_Signatures_Human_Down=Maf Mafb-Sirnas M-Csf-Derived Macrophages GSE155719 2	230	0.263808323	1.235897978	0.081225033	0.11343067	0.039475946	2317	tags=23%, list=15%, signal=20%	5878/10447/714/4689/1436/5641/2675/57210/26578/1052/8635/284021/9672/3162/639/2621/23428/5947/5621/51338/728/26090/4082/1240/23179/54751/7533/719/10396/864/10007/5252/4814/25/55691/84868/80727/8522/3903/127262/10516/55619/23048/91860/1601/4644/3680/58475/199/54557/3418/4094/144811/6645
Liver.X18LvsW18L	C7=GSE45365_CTRL_VS_MCMV_INFECTION_NK_CELL_UP	C7=GSE45365_CTRL_VS_MCMV_INFECTION_NK_CELL_UP	189	0.271604489	1.244030224	0.081879195	0.114294186	0.039776466	3327	tags=25%, list=22%, signal=20%	4135/81855/2701/83464/10461/84733/922/421/84254/55501/11326/7297/7108/376497/23564/57449/2167/80332/10007/125965/200159/27286/81610/114823/25/3213/124222/24/55024/51626/126321/652/150274/254263/5834/4647/79794/90203/57198/729440/23452/127018/64342/54875/84695/284217/643988
Liver.X18LvsW18L	MGI_Mammalian_Phenotype_Level_4_2021=abnormal neutrophil morphology MP:0005065	MGI_Mammalian_Phenotype_Level_4_2021=abnormal neutrophil morphology MP:0005065	18	0.476575053	1.396381185	0.082077052	0.114470224	0.03983773	3204	tags=56%, list=21%, signal=44%	2672/3689/5880/4627/7852/3684/5201/1053/219285/171023
Liver.X18LvsW18L	C7=GSE27786_BCELL_VS_NEUTROPHIL_UP	C7=GSE27786_BCELL_VS_NEUTROPHIL_UP	194	-0.242844046	-1.224622408	0.082061671	0.114470224	0.03983773	2497	tags=23%, list=16%, signal=20%	324/64839/908/64318/6871/6301/54584/10291/7337/139322/57506/9131/55906/309/80145/2030/53981/51132/7855/8939/57679/3843/29979/51747/1819/6431/10963/55116/81858/84321/4154/348995/123283/133522/740/4775/8661/54915/7572/29072/5095/9736/6045/63826/5163
Liver.X18LvsW18L	MGI_Mammalian_Phenotype_2017=MP:0005090 increased double-negative T cell number	MGI_Mammalian_Phenotype_2017=MP:0005090 increased double-negative T cell number	53	0.355196311	1.337968514	0.083076923	0.115814094	0.040305421	4019	tags=43%, list=26%, signal=32%	27040/6688/3937/3119/3071/896/399/7409/5788/921/9402/919/64919/6929/4791/5896/51043/1874/171023/916/3572/1021/5075
Liver.X18LvsW18L	C7=GSE22935_UNSTIM_VS_48H_MBOVIS_BCG_STIM_MYD88_KO_MACROPHAGE_UP	C7=GSE22935_UNSTIM_VS_48H_MBOVIS_BCG_STIM_MYD88_KO_MACROPHAGE_UP	187	-0.238820118	-1.205624676	0.083132766	0.115841334	0.040314901	1828	tags=17%, list=12%, signal=15%	83860/57223/57563/29943/6240/64757/9867/9692/92342/80108/116143/5091/38/3083/4190/10765/79018/3953/23244/151827/11022/1572/124512/57178/229/58533/84248/2819/1456/79135/23554/441381
Liver.X18LvsW18L	Ligand_Perturbations_from_GEO_up=interleukin-2 mouse Cytotoxic T cell line GDS3222 ligand:215	Ligand_Perturbations_from_GEO_up=interleukin-2 mouse Cytotoxic T cell line GDS3222 ligand:215	325	0.243343244	1.191318883	0.083438685	0.116216868	0.040445594	2891	tags=23%, list=19%, signal=19%	140823/79180/4174/4049/3958/5441/27040/10063/4709/23480/5315/29968/11006/5214/100128731/3394/11333/55651/4085/7070/54732/1535/10581/25804/11240/51372/3560/8530/84034/10961/26136/10409/51079/118487/6513/3099/7533/54539/134492/6520/4173/80306/5501/5216/682/338773/84868/57153/55509/4818/6633/4171/2014/131474/8683/174/8815/10467/8870/4288/2224/6541/9784/983/55646/54541/7381/5300/10677/2876/191/328/55748/1528/8784/10436
Liver.X18LvsW18L	Ligand_Perturbations_from_GEO_up=Interleukin-1 beta mouse embryonic fibroblasts from IRAK-4 kinase deficient mutants GDS2641 ligand:60	Ligand_Perturbations_from_GEO_up=Interleukin-1 beta mouse embryonic fibroblasts from IRAK-4 kinase deficient mutants GDS2641 ligand:60	296	-0.218396215	-1.15833414	0.083996681	0.116943023	0.040698309	1935	tags=20%, list=13%, signal=18%	7009/10175/10140/51014/27230/4086/22936/387758/54675/2252/23471/51136/54890/8754/9867/466/5082/51126/7027/8939/3344/7991/7162/998/80351/10625/54778/51441/23262/10097/6093/10114/2195/84272/1315/6747/847/10054/10484/9375/149041/5611/5868/80762/51727/334/8073/5962/91452/253943/3091/116064/7071/6059/5500/7812/2773/10802/4734/3920
Liver.X18LvsW18L	C7=GSE17974_CTRL_VS_ACT_IL4_AND_ANTI_IL12_4H_CD4_TCELL_UP	C7=GSE17974_CTRL_VS_ACT_IL4_AND_ANTI_IL12_4H_CD4_TCELL_UP	172	0.275701371	1.247267259	0.084699454	0.11787002	0.041020921	3175	tags=30%, list=21%, signal=24%	5168/9744/55061/4495/51411/660/51316/54209/2131/57476/64005/80258/25939/63901/128611/6277/27163/8407/427/230/64174/4063/5533/23108/3676/92241/317649/10397/2015/51390/158471/79627/7163/54557/5743/79668/5579/84959/56160/5002/5996/54541/2550/92017/26586/114928/285195/23336/11096/285025/8631
Liver.X18LvsW18L	C7=GSE24210_IL35_TREATED_VS_RESTING_TREG_UP	C7=GSE24210_IL35_TREATED_VS_RESTING_TREG_UP	175	0.273776645	1.241150944	0.084931507	0.118141429	0.041115376	3559	tags=29%, list=23%, signal=22%	7062/1059/23765/2588/25891/27040/132014/79884/4085/84904/10750/29851/4005/54810/478/7226/5997/4582/2992/4068/57507/3856/8522/10333/860/56265/7424/7851/25806/94235/53346/7220/5613/550631/6422/221981/3984/815/1476/5063/10650/5791/3855/27334/840/91283/6122/378708/940/79583
Liver.X18LvsW18L	RNAseq_Automatic_GEO_Signatures_Mouse_Down=Interleukin-33 Anemia Inhibiting Erythroid GSE141480 1	RNAseq_Automatic_GEO_Signatures_Mouse_Down=Interleukin-33 Anemia Inhibiting Erythroid GSE141480 1	220	0.262848177	1.228027679	0.085333333	0.118648656	0.041291901	1789	tags=19%, list=12%, signal=17%	3073/51690/1439/91373/976/27040/10437/27242/3783/5058/3459/22821/4126/1289/170463/23428/7431/163732/55501/5874/5583/90362/84034/79865/896/4005/2814/9046/10602/10791/10267/84532/10875/6520/51393/3614/3098/5372/112616/80727/10439/50619
Liver.X18LvsW18L	Ligand_Perturbations_from_GEO_up=Interleukin-1 beta human epidermal keratinocytes GDS2611 ligand:56	Ligand_Perturbations_from_GEO_up=Interleukin-1 beta human epidermal keratinocytes GDS2611 ligand:56	169	0.274571643	1.239659389	0.086183311	0.119778286	0.041685032	4110	tags=37%, list=27%, signal=27%	3945/231/2752/5315/83442/8721/60370/100133941/2512/71/6282/2197/10409/2878/6277/306/79887/338322/374897/56300/29984/55512/10855/6303/10962/127262/118932/4318/1066/6464/8710/5743/27111/8870/2224/7051/1476/10318/120224/7538/54682/79017/3983/3934/27075/7534/10170/7378/10381/1508/60/64834/140809/4133/7128/114908/8638/6319/8804/247/348938/226
Liver.X18LvsW18L	C7=GSE24634_TREG_VS_TCONV_POST_DAY7_IL4_CONVERSION_UP	C7=GSE24634_TREG_VS_TCONV_POST_DAY7_IL4_CONVERSION_UP	184	0.271045449	1.237849869	0.086486486	0.120147313	0.041813461	3727	tags=30%, list=24%, signal=23%	2260/4689/6119/10158/79019/55732/55143/5880/11151/3560/8318/11267/1800/27089/3978/4173/1058/26528/5984/54892/4701/9837/26191/1062/4171/3418/5579/890/9055/8317/3662/29980/56654/27338/991/10072/11004/11262/9768/57165/81620/994/55165/9212/10733/378708/10381/5932/56474/9833/952/54836/55055/891/11065
Liver.X18LvsW18L	C7=GSE23308_CTRL_VS_CORTICOSTERONE_TREATED_MACROPHAGE_UP	C7=GSE23308_CTRL_VS_CORTICOSTERONE_TREATED_MACROPHAGE_UP	187	0.270894347	1.239718542	0.087014726	0.120828542	0.042050541	4174	tags=31%, list=27%, signal=23%	4185/1796/11224/8698/79155/54956/6688/3801/8608/84254/9961/80301/3557/79887/64951/56683/4597/79676/7409/64092/1441/51196/50615/2137/29108/10439/6143/136/11165/2318/5305/8877/8870/54541/56996/57538/1282/3622/741/58986/83874/1285/8871/9275/65095/55243/124402/81628/2697/23593/55504/57619/580/6954/27129/1358/5617/7173
Liver.X18LvsW18L	RNAseq_Automatic_GEO_Signatures_Mouse_Up=Smrt Macrophage Phenotypes Tandem GSE129369 1	RNAseq_Automatic_GEO_Signatures_Mouse_Up=Smrt Macrophage Phenotypes Tandem GSE129369 1	173	0.275254107	1.245229342	0.087671233	0.121634306	0.042330961	4758	tags=38%, list=31%, signal=27%	55182/2824/256586/30011/3783/639/55789/1293/84966/967/5745/10112/55521/79637/3098/4322/10007/4172/2305/5984/55619/85462/286336/128853/594/5579/25936/9055/4288/90417/6494/991/6911/11004/84808/171177/7153/55771/4439/84878/1894/50515/121551/51005/9833/83540/128239/57819/23149/64772/22974/51171/58493/51162/9381/120114/374739/388419/9787/56097/388389/150468/10078/157313/64377/10454
Liver.X18LvsW18L	C7=GSE36888_UNTREATED_VS_IL2_TREATED_TCELL_2H_UP	C7=GSE36888_UNTREATED_VS_IL2_TREATED_TCELL_2H_UP	173	0.275179282	1.244890839	0.087671233	0.121634306	0.042330961	3847	tags=32%, list=25%, signal=25%	6441/22821/51466/3162/55320/170463/55732/57823/79133/7107/7940/440193/26136/27163/89846/7124/7421/7133/81606/10044/11182/6303/10090/23508/3676/57153/2015/58475/1062/54910/6237/126321/5326/84959/55568/91057/79899/8773/64332/147138/7029/3622/51676/10096/78996/83483/924/11156/84131/170394/961/54509/51429/3638/84988/149345
Liver.X18LvsW18L	MGI_Mammalian_Phenotype_Level_4_2021=decreased germinal center B cell number MP:0008178	MGI_Mammalian_Phenotype_Level_4_2021=decreased germinal center B cell number MP:0008178	10	0.577995343	1.415578736	0.088135593	0.122225414	0.042536678	2834	tags=60%, list=19%, signal=49%	9020/8832/29126/4068/81704/59067
Liver.X18LvsW18L	C2=BYSTROEM_CORRELATED_WITH_IL5_DN	C2=BYSTROEM_CORRELATED_WITH_IL5_DN	56	-0.316635643	-1.306447731	0.088495575	0.122671321	0.042691861	2014	tags=34%, list=13%, signal=30%	6426/7570/10914/23471/55832/2908/7027/23451/11342/5316/204851/9782/6747/164/23760/1642/1130/3839/6045
Liver.X18LvsW18L	C2=PID_IL6_7_PATHWAY	C2=PID_IL6_7_PATHWAY	47	0.353457246	1.309649414	0.088923557	0.12321106	0.0428797	2900	tags=34%, list=19%, signal=28%	3055/9021/1052/9846/7297/7409/4609/598/207/5600/5580/3726/7076/3929/3659/5791
Liver.X18LvsW18L	C7=GSE43955_TH0_VS_TGFB_IL6_IL23_TH17_ACT_CD4_TCELL_60H_DN	C7=GSE43955_TH0_VS_TGFB_IL6_IL23_TH17_ACT_CD4_TCELL_60H_DN	191	0.268570861	1.231001929	0.089189189	0.123525479	0.042989124	2099	tags=20%, list=14%, signal=18%	4135/3055/23250/51444/10158/115992/3133/1052/23608/3394/170463/5004/54491/5880/51228/364/2213/23466/10229/10538/9770/10211/55276/55640/9476/7409/5900/7132/3098/2870/2313/10906/6158/1844/5734/4214/196/7014/4215
Liver.X18LvsW18L	C7=GSE36891_POLYIC_TLR3_VS_PAM_TLR2_STIM_PERITONEAL_MACROPHAGE_DN	C7=GSE36891_POLYIC_TLR3_VS_PAM_TLR2_STIM_PERITONEAL_MACROPHAGE_DN	155	-0.244758262	-1.220853519	0.089285714	0.123551914	0.042998324	2468	tags=25%, list=16%, signal=21%	51318/8777/3176/29083/55299/5701/79109/9131/253558/686/285172/9575/51606/55856/5557/10477/10617/56994/170622/26292/84661/51201/51622/57412/493911/10134/55234/133957/55781/65220/55033/7529/7071/1676/7703/79882/199857/1975/8766
Liver.X18LvsW18L	C7=GSE23505_UNTREATED_VS_4DAY_IL6_IL1_TGFB_TREATED_CD4_TCELL_DN	C7=GSE23505_UNTREATED_VS_4DAY_IL6_IL1_TGFB_TREATED_CD4_TCELL_DN	194	-0.239868289	-1.209616154	0.089249432	0.123551914	0.042998324	2360	tags=20%, list=15%, signal=17%	55362/729830/8851/4131/55759/593/9236/374986/55908/10526/2967/5607/9531/873/9794/4089/25897/7145/29058/38/648/55005/124936/4976/4040/84725/7572/3091/83594/57534/79589/79752/246175/55717/79602/6990/1975/8451/11236
Liver.X18LvsW18L	C7=GSE24634_NAIVE_CD4_TCELL_VS_DAY5_IL4_CONV_TREG_UP	C7=GSE24634_NAIVE_CD4_TCELL_VS_DAY5_IL4_CONV_TREG_UP	180	0.270047152	1.229250759	0.089552239	0.123867011	0.043107983	3906	tags=32%, list=26%, signal=24%	6165/55182/6161/939/51411/3133/54956/6164/51561/55501/25939/23053/596/11320/6208/10603/54851/6448/63917/9550/399/55268/81606/9595/9902/10396/4598/387509/57111/79695/919/6158/6143/51555/5590/8525/64919/79668/22859/23484/80975/22861/23452/55850/51282/3590/27334/3983/54929/80149/55819/268/6521/5731/1021/4256/79159/54462
Liver.X18LvsW18L	Jensen_COMPARTMENTS=IgE B cell receptor complex	Jensen_COMPARTMENTS=IgE B cell receptor complex	43	0.367577895	1.329134019	0.08974359	0.124077901	0.043181377	3056	tags=37%, list=20%, signal=30%	958/6037/6850/139324/29760/2213/967/6348/5788/7096/388372/914/3662/945/729230/30835
Liver.X18LvsW18L	C7=GSE8621_UNSTIM_VS_LPS_STIM_MACROPHAGE_UP	C7=GSE8621_UNSTIM_VS_LPS_STIM_MACROPHAGE_UP	188	0.270289962	1.237010429	0.089932886	0.124231965	0.043234994	3654	tags=31%, list=24%, signal=24%	64285/91373/128866/51316/83648/10227/3071/6150/55501/2512/80258/5874/4947/79865/10211/92359/3099/5954/230/9667/1284/7318/7436/4172/285590/9839/51684/1634/79035/26093/79098/768/8208/57085/126321/7982/162073/56925/113828/5795/57484/815/80020/1762/155368/57545/55062/6944/11045/10814/203245/79792/63939/5023/134728/84320/151963/26227/57584
Liver.X18LvsW18L	RNAseq_Automatic_GEO_Signatures_Human_Down=Htert-Hma Myometrial Forskolin Interleukin-1Î’ GSE134896 6	RNAseq_Automatic_GEO_Signatures_Human_Down=Htert-Hma Myometrial Forskolin Interleukin-1Î’ GSE134896 6	216	0.263906116	1.228624601	0.089932886	0.124231965	0.043234994	3967	tags=32%, list=26%, signal=24%	26010/9517/10019/154075/7170/1192/22821/1316/2012/8482/1293/25798/4249/27347/6282/7048/2123/118429/55359/9404/55038/3676/397/55691/598/9824/114548/151887/8710/79827/92949/5569/55357/2491/84959/2224/6546/5054/991/256691/3673/9493/58504/7867/11262/54453/4015/3833/64425/201799/55165/8871/129642/26271/81029/865/4830/1305/284/25847/64834/9833/26278/122786/3178/9805/3930/6319/89795
Liver.X18LvsW18L	CellMarker_Augmented_2021=CD8+ T cell:Lung	CellMarker_Augmented_2021=CD8+ T cell:Lung	81	0.321142829	1.3107511	0.090504451	0.124967418	0.043490945	2918	tags=25%, list=19%, signal=20%	100131801/4695/6119/10063/54952/51372/2717/84987/51691/10450/4708/746/388753/93323/23658/150274/122769/79760/400569/391356
Liver.X18LvsW18L	C7=GSE16385_MONOCYTE_VS_12H_ROSIGLITAZONE_TREATED_MACROPHAGE_UP	C7=GSE16385_MONOCYTE_VS_12H_ROSIGLITAZONE_TREATED_MACROPHAGE_UP	170	0.272906649	1.232405413	0.091530055	0.126328895	0.043964764	3447	tags=28%, list=23%, signal=22%	54543/6506/29775/231/4695/6636/132014/1805/100506736/375449/11051/25804/9349/666/6168/115123/55052/54539/4281/388753/2687/58494/8842/3213/8725/6678/55798/8633/54716/144811/4714/79039/54065/7042/1295/328/92017/23096/30846/10077/28969/127018/51065/9052/10290/27258/266812
Liver.X18LvsW18L	C7=GSE19941_UNSTIM_VS_LPS_AND_IL10_STIM_IL10_KO_MACROPHAGE_DN	C7=GSE19941_UNSTIM_VS_LPS_AND_IL10_STIM_IL10_KO_MACROPHAGE_DN	186	0.26881903	1.228754467	0.092866756	0.128118383	0.044587539	3823	tags=32%, list=25%, signal=24%	113130/56271/10024/23566/10158/79019/9858/55732/23406/55143/4778/27347/6118/962/9314/8395/4033/54621/644/112616/58527/7272/6351/2305/146956/5984/81930/79178/64769/23129/11259/10225/8683/54749/5480/5305/135112/5426/146206/152992/114836/5272/26586/729440/23178/147912/9585/26097/23384/1028/25807/375298/7516/7188/11010/90381/57819/4548/23593
Liver.X18LvsW18L	MGI_Mammalian_Phenotype_2017=MP:0008617 increased circulating interleukin-12 level	MGI_Mammalian_Phenotype_2017=MP:0008617 increased circulating interleukin-12 level	14	0.519674907	1.394111992	0.093696763	0.129099807	0.044929092	6473	tags=86%, list=42%, signal=49%	5122/51311/6452/4067/6775/3586/79837/3454/9466/10562/3959/23410
Liver.X18LvsW18L	C5=HP_ABNORMALITY_OF_IMMUNE_SERUM_PROTEIN_PHYSIOLOGY	C5=HP_ABNORMALITY_OF_IMMUNE_SERUM_PROTEIN_PHYSIOLOGY	33	0.395299008	1.344143511	0.093699515	0.129099807	0.044929092	2983	tags=45%, list=20%, signal=37%	25939/3560/10125/79621/8676/4210/3431/919/356/26191/84153/5580/79722/11277/6775
Liver.X18LvsW18L	C7=GSE3982_DC_VS_NEUTROPHIL_LPS_STIM_UP	C7=GSE3982_DC_VS_NEUTROPHIL_LPS_STIM_UP	179	-0.238720028	-1.203833454	0.093632959	0.129099807	0.044929092	2836	tags=27%, list=19%, signal=23%	64222/23160/6129/52/9276/55746/80349/51318/79366/7283/327/9330/22902/23169/7570/10914/55825/8195/64219/26580/317662/55852/5889/92/79184/7915/3988/9391/91949/9325/38/10059/4729/23443/51103/9097/55005/5532/481/54148/3290/58511/51011/5162/1615/8894/23530/8528/23175
Liver.X18LvsW18L	C7=GSE43955_TGFB_IL6_VS_TGFB_IL6_IL23_TH17_ACT_CD4_TCELL_52H_UP	C7=GSE43955_TGFB_IL6_VS_TGFB_IL6_IL23_TH17_ACT_CD4_TCELL_52H_UP	179	0.269495245	1.225069997	0.093877551	0.129289282	0.044995033	3461	tags=30%, list=23%, signal=24%	65265/57804/84316/976/939/3133/7391/23608/55262/54676/1289/6261/92335/9464/5321/8530/81490/156/896/7286/23616/91978/6335/2692/140290/133418/51026/2992/7318/24/53916/29844/23258/5933/1595/84251/695/90701/4647/83445/10494/57704/80896/11184/9915/84327/8490/7850/54107/51379/57541/154/4830/79897
Liver.X18LvsW18L	C7=GSE21670_TGFB_VS_IL6_TREATED_CD4_TCELL_DN	C7=GSE21670_TGFB_VS_IL6_TREATED_CD4_TCELL_DN	180	-0.240302435	-1.213764576	0.094339623	0.129869601	0.045196995	2616	tags=23%, list=17%, signal=19%	432/10001/9712/5464/55571/51635/10420/5685/64965/10555/50486/9730/2895/11104/81555/8581/90050/10675/166968/26953/5529/51441/9419/4329/54826/170622/9562/10907/64418/10400/56912/10730/4430/6945/5706/8453/54898/1456/51569/55671/3920
Liver.X18LvsW18L	Enrichr_Users_Contributed_Lists_2020=TRANSCRIPTIONAL PROFILE OF HUMAN ALVEOLAR MACROPHAGES FROM TB PATIENTS	Enrichr_Users_Contributed_Lists_2020=TRANSCRIPTIONAL PROFILE OF HUMAN ALVEOLAR MACROPHAGES FROM TB PATIENTS	34	0.390939326	1.33857659	0.094551282	0.130052284	0.045260572	2249	tags=44%, list=15%, signal=38%	3553/4316/199675/3119/4973/115362/115361/6890/10875/4283/1116/4318/1066/4050/7040
Liver.X18LvsW18L	C7=GSE411_UNSTIM_VS_400MIN_IL6_STIM_SOCS3_KO_MACROPHAGE_UP	C7=GSE411_UNSTIM_VS_400MIN_IL6_STIM_SOCS3_KO_MACROPHAGE_UP	190	0.267204823	1.224192126	0.094594595	0.130052284	0.045260572	2915	tags=26%, list=19%, signal=21%	65265/933/26469/9744/131870/80709/122618/10139/3133/92579/219972/51617/2882/6282/84681/54851/79887/92359/54739/131601/5954/84532/4688/7096/201475/2137/123207/57559/51246/64236/84957/6717/9557/22883/10314/11259/10127/174/6892/4939/971/64780/285315/27232/79930/5791/10930/5210/51278
Liver.X18LvsW18L	Aging_Perturbations_from_GEO_up=Human CD4+Tlymphocytes 25 years vs 64 years GSE62374 aging:132	Aging_Perturbations_from_GEO_up=Human CD4+Tlymphocytes 25 years vs 64 years GSE62374 aging:132	206	0.26293305	1.215729833	0.094594595	0.130052284	0.045260572	3520	tags=29%, list=23%, signal=22%	132884/728489/9744/90637/7832/7057/391/60370/29851/10865/8519/8530/63906/115362/2026/51160/51181/5533/23210/8651/338773/79037/1649/919/3422/1844/5734/4318/4818/925/10570/128553/5209/10123/23484/3726/83695/27106/5996/79722/54977/1521/3659/54541/221785/81544/2355/10947/874/7538/140735/27334/23710/84298/318/7430/3727/64782/3004
Liver.X18LvsW18L	C7=GSE36891_UNSTIM_VS_POLYIC_TLR3_STIM_PERITONEAL_MACROPHAGE_DN	C7=GSE36891_UNSTIM_VS_POLYIC_TLR3_STIM_PERITONEAL_MACROPHAGE_DN	193	0.266435154	1.225902639	0.094793057	0.130269012	0.045335997	3067	tags=26%, list=20%, signal=21%	23052/55092/3055/54498/128866/6415/22821/202/26272/558/23428/1234/5146/5621/9153/11320/64231/11145/4940/57097/9404/8792/9870/11182/5008/57559/84807/11054/51311/4067/9824/89886/684/8477/11259/79668/834/5933/10123/2170/59339/28988/64761/7464/23096/64332/54453/4615/706/152007/9051
Liver.X18LvsW18L	C7=GSE37301_PRO_BCELL_VS_RAG2_KO_NK_CELL_UP	C7=GSE37301_PRO_BCELL_VS_RAG2_KO_NK_CELL_UP	177	0.270631928	1.227426213	0.095303867	0.130914611	0.045560677	3289	tags=30%, list=22%, signal=24%	5627/3157/26270/3958/2752/57142/960/64386/5585/11035/7431/23406/1535/5122/6282/80301/219855/962/7862/10267/55268/1318/10396/51393/6721/1488/10397/5361/581/919/1471/7163/1230/23484/23526/28988/2876/2550/9487/7464/92017/729440/7804/80781/10235/7538/83874/8347/408/839/55752/1303/7430
Liver.X18LvsW18L	C7=GSE46606_IRF4HIGH_VS_WT_CD40L_IL2_IL5_DAY3_STIMULATED_BCELL_UP	C7=GSE46606_IRF4HIGH_VS_WT_CD40L_IL2_IL5_DAY3_STIMULATED_BCELL_UP	191	-0.233876314	-1.185551764	0.095419847	0.131017527	0.045596494	2865	tags=30%, list=19%, signal=25%	9748/9338/10133/84057/23160/6129/65065/7088/5573/7347/761/8987/3646/79646/9443/6760/59343/133619/10611/80155/23167/115426/9788/203054/29966/5830/1054/81929/10294/51132/9867/8412/55818/149420/54386/29979/23443/2959/25843/5631/51727/659/26284/23239/79269/7095/10165/7150/10049/10927/55788/5537/267/7019/7326/57515/81847
Liver.X18LvsW18L	MGI_Mammalian_Phenotype_Level_4_2019=MP:0005065 abnormal neutrophil morphology	MGI_Mammalian_Phenotype_Level_4_2019=MP:0005065 abnormal neutrophil morphology	18	0.471121042	1.380400747	0.095477387	0.131040147	0.045604366	3204	tags=56%, list=21%, signal=44%	2672/3689/497189/4627/7852/3684/5201/1053/219285/171023
Liver.X18LvsW18L	GWAS_Catalog_2019=Sum basophil neutrophil counts	GWAS_Catalog_2019=Sum basophil neutrophil counts	84	0.315530534	1.29925448	0.095870206	0.131522712	0.045772307	2812	tags=30%, list=18%, signal=24%	30844/8698/10019/5329/5922/3394/10581/2213/64005/3557/2322/22856/146722/1441/4067/114548/26191/326624/4353/6372/81704/8794/23139/9487/9586
Liver.X18LvsW18L	C7=GSE17974_IL4_AND_ANTI_IL12_VS_UNTREATED_2H_ACT_CD4_TCELL_DN	C7=GSE17974_IL4_AND_ANTI_IL12_VS_UNTREATED_2H_ACT_CD4_TCELL_DN	141	0.284571065	1.251306674	0.096100279	0.131781688	0.045862436	3637	tags=33%, list=24%, signal=25%	5329/3783/9573/55332/2012/922/1293/140862/55423/10186/2182/23564/59269/10044/57701/4814/200159/11167/388/2171/114548/4739/91056/128853/3737/5133/23308/6494/7368/54541/2550/374654/728116/375061/2669/388341/2784/146754/64342/1903/27439/390790/1128/56895/56648/54836
Liver.X18LvsW18L	C7=GSE24634_IL4_VS_CTRL_TREATED_NAIVE_CD4_TCELL_DAY3_UP	C7=GSE24634_IL4_VS_CTRL_TREATED_NAIVE_CD4_TCELL_DAY3_UP	182	0.270890175	1.235160713	0.096336499	0.13204887	0.04595542	3446	tags=30%, list=23%, signal=24%	30844/10653/7052/56271/4201/7039/11333/9846/2621/10577/5742/2717/8832/80301/1438/6362/23475/3557/9770/9355/2322/10462/64129/4046/10267/7421/59269/51161/644/7045/23180/6713/79629/9308/51555/79026/6369/4094/79622/1595/3662/4118/191/51339/2037/23659/78996/408/11136/7850/10666/25901/3586/51094/81029
Liver.X18LvsW18L	Ligand_Perturbations_from_GEO_down=Interleukin-1 beta mouse embryonic fibroblasts from IRAK-4 kinase deficient mutants GDS2641 ligand:59	Ligand_Perturbations_from_GEO_down=Interleukin-1 beta mouse embryonic fibroblasts from IRAK-4 kinase deficient mutants GDS2641 ligand:59	252	0.252657662	1.199169914	0.096479791	0.132188499	0.046004013	2959	tags=24%, list=19%, signal=20%	1290/6235/23024/4637/5154/140823/26471/6169/91663/81855/6234/29968/2316/6164/7057/84962/25824/25798/10898/5074/10581/23597/1265/6282/51079/306/6132/2026/780/55845/114785/1284/6224/2303/58527/2521/6207/3490/6143/3422/4240/54557/7030/633/8633/162073/5480/57786/6541/9784/440/56034/54541/7381/1476/1282/10972/6141/3094/8745
Liver.X18LvsW18L	C2=SAFFORD_T_LYMPHOCYTE_ANERGY	C2=SAFFORD_T_LYMPHOCYTE_ANERGY	84	0.315093632	1.297455454	0.097345133	0.133088397	0.046317194	3169	tags=32%, list=21%, signal=26%	976/26253/11006/5214/6346/3801/6348/780/27283/8676/5552/10397/112858/136/8744/3902/8870/3662/6424/2557/135/117289/1435/3718/23452/1959/1837
Liver.X18LvsW18L	C7=GSE26343_WT_VS_NFAT5_KO_MACROPHAGE_LPS_STIM_UP	C7=GSE26343_WT_VS_NFAT5_KO_MACROPHAGE_LPS_STIM_UP	191	0.267511956	1.226148407	0.097297297	0.133088397	0.046317194	3977	tags=35%, list=26%, signal=26%	2260/4335/7391/22821/4804/79626/2207/7753/155185/64781/54704/56171/64333/221/4064/9314/9200/3635/6041/9404/133418/5997/497189/1284/9938/84951/10044/241/10365/10397/10439/79661/124222/1601/113189/4739/1611/115708/254531/8525/51063/84986/3662/2650/7056/85360/171177/1762/7903/23452/30835/2119/23552/84695/56953/6300/22838/865/63939/5476/220213/23245/23495/51280/4773/146198
Liver.X18LvsW18L	C7=GSE46606_IRF4HIGH_VS_IRF4MID_CD40L_IL2_IL5_DAY3_STIMULATED_BCELL_DN	C7=GSE46606_IRF4HIGH_VS_IRF4MID_CD40L_IL2_IL5_DAY3_STIMULATED_BCELL_DN	190	0.266585807	1.221356118	0.097297297	0.133088397	0.046317194	3879	tags=36%, list=25%, signal=27%	3055/467/2124/942/285852/9672/597/639/558/4938/65108/1465/10588/10410/23597/9961/126868/55281/2123/926/7124/146857/10875/7444/64792/11182/80231/23216/23180/730249/9261/83694/5721/8819/79002/10631/153020/9830/64859/340205/6307/6892/1595/64419/3383/55764/259307/285313/79056/4013/30846/1435/392617/3936/51101/51478/894/5463/10000/284/131450/344807/952/11010/79650/55840/1021/7043
Liver.X18LvsW18L	RNAseq_Automatic_GEO_Signatures_Human_Up=Target Discovery Screens Il11 GSE97117 1	RNAseq_Automatic_GEO_Signatures_Human_Up=Target Discovery Screens Il11 GSE97117 1	226	0.257104812	1.204336786	0.097333333	0.133088397	0.046317194	3359	tags=27%, list=22%, signal=21%	91768/29775/196383/30818/288/80114/2012/25894/23428/56603/140710/6646/5337/90362/6448/10791/5156/84532/338382/2634/6303/4281/3712/285590/9839/22807/409/23048/10906/5734/136/85363/11165/196/9201/55809/3696/255104/834/56243/10123/51762/64761/135/2650/3659/80310/2037/9586/11142/1435/55068/642/10231/6385/285025/6398/79649/79628/651746/3433
Liver.X18LvsW18L	C7=GSE27786_LIN_NEG_VS_NKCELL_UP	C7=GSE27786_LIN_NEG_VS_NKCELL_UP	188	-0.234558408	-1.185752905	0.097276265	0.133088397	0.046317194	3750	tags=31%, list=25%, signal=24%	8802/55342/25828/60493/10541/2617/160/8467/91298/60509/1207/92667/158/55135/51333/284992/10388/9338/113510/5705/56902/145376/3033/84064/23213/26520/649/162/9730/498/55825/8910/9631/8893/2194/131669/55756/116143/28977/55256/622/123355/4534/58490/171425/899/1977/8533/83594/5536/6500/51386/57095/55532/79634/57657/79882/6540
Liver.X18LvsW18L	C7=GSE17974_CTRL_VS_ACT_IL4_AND_ANTI_IL12_6H_CD4_TCELL_UP	C7=GSE17974_CTRL_VS_ACT_IL4_AND_ANTI_IL12_6H_CD4_TCELL_UP	171	0.271868275	1.230987463	0.097693351	0.133507274	0.046462971	2639	tags=25%, list=17%, signal=21%	5168/90637/55061/9021/51411/3695/22821/54491/54704/64005/23533/80258/25939/54463/9314/9046/8407/5997/51181/23108/92241/10962/10397/3148/409/374877/79627/54843/79026/203328/23258/5743/79668/5579/84959/56160/3726/5002/10178/200172/348094/143187/54541
Liver.X18LvsW18L	C7=GSE46606_UNSTIM_VS_CD40L_IL2_IL5_DAY3_STIMULATED_BCELL_DN	C7=GSE46606_UNSTIM_VS_CD40L_IL2_IL5_DAY3_STIMULATED_BCELL_DN	187	-0.23567822	-1.189763576	0.098039216	0.133922576	0.046607504	2006	tags=16%, list=13%, signal=14%	5373/9730/51188/7555/1736/3796/10799/54675/51114/51126/10625/6241/4691/92400/7334/84879/26292/140707/140838/80746/79850/8502/5876/6945/84919/51095/54537/3612/51678/5163
Liver.X18LvsW18L	C5=GOBP_LYMPHOCYTE_APOPTOTIC_PROCESS	C5=GOBP_LYMPHOCYTE_APOPTOTIC_PROCESS	65	0.328762422	1.286459181	0.098187311	0.134067484	0.046657935	3422	tags=35%, list=22%, signal=28%	3958/939/27242/5027/5585/11035/101/29126/972/581/4067/356/207/652/5133/7157/695/81704/5896/3718/917/9212/3586
Liver.X18LvsW18L	MGI_Mammalian_Phenotype_2017=MP:0008641 increased circulating interleukin-1 beta level	MGI_Mammalian_Phenotype_2017=MP:0008641 increased circulating interleukin-1 beta level	18	0.468559402	1.372895055	0.098827471	0.134878042	0.046940024	6265	tags=56%, list=41%, signal=33%	8676/4210/114548/7056/8202/3586/3976/5777/9466/5873
Liver.X18LvsW18L	C5=GOBP_POSITIVE_REGULATION_OF_T_CELL_CYTOKINE_PRODUCTION	C5=GOBP_POSITIVE_REGULATION_OF_T_CELL_CYTOKINE_PRODUCTION	24	0.431278248	1.362556577	0.098865478	0.134878042	0.046940024	2281	tags=29%, list=15%, signal=25%	3553/10865/54440/6375/114548/5590/7292
Liver.X18LvsW18L	C7=GSE1925_3H_VS_24H_IFNG_STIM_IFNG_PRIMED_MACROPHAGE_DN	C7=GSE1925_3H_VS_24H_IFNG_STIM_IFNG_PRIMED_MACROPHAGE_DN	190	-0.233599934	-1.181954704	0.099236641	0.135326548	0.047096112	2507	tags=23%, list=16%, signal=19%	55502/29105/324/1399/10105/8872/51497/150572/80789/10901/91368/27125/54432/22795/117178/25972/25896/83549/27183/5130/3988/6416/2729/9184/9963/11329/84321/26292/55206/55334/3192/5191/5879/13/7390/51084/7360/51439/8408/6342/115817/1398/1149
Liver.X18LvsW18L	C7=GSE16385_ROSIGLITAZONE_IFNG_TNF_VS_IL4_STIM_MACROPHAGE_DN	C7=GSE16385_ROSIGLITAZONE_IFNG_TNF_VS_IL4_STIM_MACROPHAGE_DN	194	-0.235576539	-1.187973568	0.099601594	0.135671103	0.047216023	2918	tags=26%, list=19%, signal=22%	255426/386618/8216/5884/3550/23160/54808/22949/64798/169166/65983/80314/5001/22824/255919/80067/84128/80823/22928/4520/1739/55825/79712/8910/10294/79738/10159/7385/79893/64840/1992/55297/23171/6729/5525/56606/4329/165324/6571/5928/2339/348995/374569/7419/23248/6342/23185/2773/5594/130589/27241
Liver.X18LvsW18L	RNAseq_Automatic_GEO_Signatures_Mouse_Up=Drp1 Effective Immune-Surveillance Cmyc-Dependent GSE112143 1	RNAseq_Automatic_GEO_Signatures_Mouse_Up=Drp1 Effective Immune-Surveillance Cmyc-Dependent GSE112143 1	204	-0.231507403	-1.187933921	0.099616858	0.135671103	0.047216023	2636	tags=23%, list=17%, signal=19%	10728/10607/7384/23/55697/10197/5464/11164/7203/221184/55299/55759/27339/2053/84128/4507/134510/23404/1737/2873/2107/7027/5707/26064/55854/81034/10963/10061/5036/27101/27340/3181/3320/1763/5631/8531/1660/7529/5536/10128/1434/4678/5052/10591/5481/94081
Liver.X18LvsW18L	RNAseq_Automatic_GEO_Signatures_Human_Down=Cytokines Unliganded Alter Sensitivity GSE67295 5	RNAseq_Automatic_GEO_Signatures_Human_Down=Cytokines Unliganded Alter Sensitivity GSE67295 5	231	-0.226922103	-1.180029433	0.099601594	0.135671103	0.047216023	2867	tags=26%, list=19%, signal=21%	4071/6655/56204/8460/79962/2852/23118/4781/7088/7403/2186/23078/5167/23047/51274/10746/59343/8777/80314/145483/79692/94134/375056/6801/357/80204/1831/6934/4217/8450/22847/389337/23074/57520/2908/55785/4756/22837/5523/8976/7068/57669/8848/25897/2195/55914/84144/8850/481/7572/394/4763/4646/23317/23248/9874/11228/51542/81617
Liver.X18LvsW18L	C7=GSE22443_NAIVE_VS_ACT_AND_IL2_TREATED_CD8_TCELL_UP	C7=GSE22443_NAIVE_VS_ACT_AND_IL2_TREATED_CD8_TCELL_UP	172	0.271995328	1.2305012	0.099726776	0.135762859	0.047247956	4470	tags=36%, list=29%, signal=26%	1290/26471/2013/7113/7832/1544/202/2012/8482/2006/5337/439996/8404/8572/54810/9314/5770/376497/7124/3625/10219/5552/2167/8796/10962/4793/7481/6717/91860/4852/80206/7007/1236/151354/27123/440/5359/259307/1999/608/4791/7450/3082/2302/10769/8490/65009/1755/127544/119587/5327/2697/57619/6361/3592/7480/8174/653808/9945/954/9064/85477
Liver.X18LvsW18L	C7=GSE46606_IRF4HIGH_VS_WT_CD40L_IL2_IL5_DAY1_STIMULATED_BCELL_UP	C7=GSE46606_IRF4HIGH_VS_WT_CD40L_IL2_IL5_DAY1_STIMULATED_BCELL_UP	192	-0.232815763	-1.180186199	0.1	0.136076759	0.047357199	2620	tags=26%, list=17%, signal=21%	23259/54954/3709/6760/10113/59343/64798/327/9270/149840/55157/8555/10048/7006/5826/6934/2800/2589/161/57003/7389/125058/5911/26061/2110/55728/23020/10477/9926/8295/9625/6856/26035/6786/80230/129285/10641/659/334/4719/53339/157567/5536/4528/55074/5140/4678/55313/2665
Liver.X18LvsW18L	Orphanet_Augmented_2021=Severe combined immunodeficiency due to CTPS1 deficiency ORPHA:420573	Orphanet_Augmented_2021=Severe combined immunodeficiency due to CTPS1 deficiency ORPHA:420573	91	0.307843943	1.282040734	0.100147275	0.136219078	0.047406728	5445	tags=51%, list=36%, signal=33%	113130/4085/55789/55143/8318/10112/4173/4172/1058/7272/5984/54892/9824/4171/890/9055/90417/991/9493/11004/7371/3833/55165/9212/4830/9833/83540/90381/891/55872/79172/22974/8607/10293/1503/157313/79075/64151/332/2237/1104/990/51053/29127/4998/8914
Liver.X18LvsW18L	C7=GSE2770_IL12_AND_TGFB_VS_IL4_TREATED_ACT_CD4_TCELL_48H_DN	C7=GSE2770_IL12_AND_TGFB_VS_IL4_TREATED_ACT_CD4_TCELL_48H_DN	132	0.284040624	1.239161378	0.100689655	0.136898462	0.047643167	2865	tags=30%, list=19%, signal=24%	7295/59274/64386/8843/3119/51177/54704/25939/161145/441168/8542/80832/115362/7124/55254/115361/2634/84636/3108/972/84166/5698/6891/5721/6737/10906/118932/9201/3824/54714/914/780776/3662/28951/3659/259249/26586/10947/5332
Liver.X18LvsW18L	MGI_Mammalian_Phenotype_Level_4_2019=MP:0008189 increased transitional stage B cell number	MGI_Mammalian_Phenotype_Level_4_2019=MP:0008189 increased transitional stage B cell number	15	0.507473446	1.392820339	0.100840336	0.137044937	0.047694143	3904	tags=47%, list=26%, signal=35%	3394/7409/5788/2313/5580/4791/23495
Liver.X18LvsW18L	MGI_Mammalian_Phenotype_Level_4_2019=MP:0008614 increased circulating interleukin-17 level	MGI_Mammalian_Phenotype_Level_4_2019=MP:0008614 increased circulating interleukin-17 level	11	0.562445569	1.413171678	0.100993377	0.137194494	0.047746191	1888	tags=45%, list=12%, signal=40%	51561/3071/25816/3587/4067
Liver.X18LvsW18L	BioPlanet_2019=Interleukin-4 signaling pathway	BioPlanet_2019=Interleukin-4 signaling pathway	94	0.304663534	1.27457469	0.101470588	0.137784105	0.047951387	3707	tags=36%, list=24%, signal=28%	4049/3561/9021/2242/6688/9846/7070/1278/5293/7297/3635/9046/6356/1277/4790/8651/598/207/5600/6464/6714/3662/57379/3690/572/3718/54625/1959/2971/10000/3586/84666/6403/2885
Liver.X18LvsW18L	C7=GSE5589_UNSTIM_VS_180MIN_LPS_AND_IL10_STIM_MACROPHAGE_UP	C7=GSE5589_UNSTIM_VS_180MIN_LPS_AND_IL10_STIM_MACROPHAGE_UP	196	-0.234839509	-1.191521772	0.101960784	0.138390839	0.048162541	2724	tags=30%, list=18%, signal=25%	4327/57665/2580/9043/10869/10362/129880/8435/6760/8790/133619/51510/5290/64426/54502/443/60560/55591/9213/51188/8555/160418/4507/131544/51706/57143/57223/6934/8030/25844/9575/23224/873/47/51606/2110/4141/8411/23042/7317/84945/29058/10449/54471/26503/4534/3052/3376/5094/394/116064/7071/64795/81602/84248/23185/93487/29071/9069
Liver.X18LvsW18L	RNAseq_Automatic_GEO_Signatures_Mouse_Up=Electrophilic Immunologic Itaconate Derivatives GSE145950 1	RNAseq_Automatic_GEO_Signatures_Mouse_Up=Electrophilic Immunologic Itaconate Derivatives GSE145950 1	189	0.26550265	1.216081965	0.102013423	0.138403415	0.048166918	3297	tags=31%, list=22%, signal=25%	6793/140825/2268/1052/10261/54732/64781/51338/64849/23046/57404/84034/4833/2162/64115/55081/11066/23264/64092/1441/92241/2771/54869/2687/388962/6621/84957/2171/1601/440275/160857/8477/10257/951/5916/83937/79747/27106/22904/6038/56261/55646/2650/81544/80021/374618/2037/84698/91526/200407/729230/642/54108/23276/11270/4066/84298/342527/65095
Liver.X18LvsW18L	C7=GSE33162_HDAC3_KO_VS_HDAC3_KO_MACROPHAGE_DN	C7=GSE33162_HDAC3_KO_VS_HDAC3_KO_MACROPHAGE_DN	192	-0.236789389	-1.200329245	0.102350952	0.138802332	0.048305748	2869	tags=28%, list=19%, signal=23%	27249/51100/7741/23118/3980/10728/11034/55041/58485/6302/1399/8553/51510/57587/54832/10213/5230/10285/10175/51014/6095/7913/23471/8780/7756/85415/55327/2932/81611/6241/10269/10059/11059/84272/51637/81671/6921/5360/51719/8531/5094/3091/285237/58533/50808/1968/81847/51714/2773/23175/55754/7531/26225/284273
Liver.X18LvsW18L	MGI_Mammalian_Phenotype_Level_4_2019=MP:0008568 abnormal interleukin secretion	MGI_Mammalian_Phenotype_Level_4_2019=MP:0008568 abnormal interleukin secretion	31	0.400687905	1.337321227	0.1024	0.138809856	0.048308366	3162	tags=39%, list=21%, signal=31%	23765/1520/960/29851/11221/8741/29126/146722/2200/56253/7097/784
Liver.X18LvsW18L	RNAseq_Automatic_GEO_Signatures_Human_Up=Whsc1 Nsd2 Immune Infiltration GSE153333 1	RNAseq_Automatic_GEO_Signatures_Human_Up=Whsc1 Nsd2 Immune Infiltration GSE153333 1	215	-0.227690809	-1.176680777	0.102661597	0.139105374	0.048411212	1701	tags=16%, list=11%, signal=15%	3781/23516/23089/4756/675/23505/57695/8411/3842/25945/5903/2195/84879/27340/54407/10723/10973/5578/195828/64418/4121/5611/659/4040/8693/4124/80267/286410/23333/8936/5796/2050/5140/11228/284098
Liver.X18LvsW18L	RNAseq_Automatic_GEO_Signatures_Mouse_Down=Connexin 43 Immunoregulatory Astrocytes GSE110721 1	RNAseq_Automatic_GEO_Signatures_Mouse_Down=Connexin 43 Immunoregulatory Astrocytes GSE110721 1	175	-0.234876611	-1.180982057	0.102941176	0.139424998	0.048522447	2929	tags=27%, list=19%, signal=22%	165829/9338/166815/196294/7268/729359/258010/100505876/11019/7704/51510/1810/7319/9039/9249/4862/64344/3280/7763/26230/138199/10190/51136/3781/84641/5082/10772/11345/10923/7324/54532/7386/284612/84272/51582/22931/7525/6814/65220/1977/133686/10049/55074/8813/6342/83734/23604
Liver.X18LvsW18L	C7=GSE10240_IL22_VS_IL17_STIM_PRIMARY_BRONCHIAL_EPITHELIAL_CELLS_DN	C7=GSE10240_IL22_VS_IL17_STIM_PRIMARY_BRONCHIAL_EPITHELIAL_CELLS_DN	191	-0.231005621	-1.170999821	0.103053435	0.139517824	0.048554752	2098	tags=19%, list=14%, signal=16%	25938/527/55157/51188/9819/22936/81555/22928/2589/79810/2730/152559/5911/4038/146923/83871/9857/5130/3069/9325/2040/129450/257160/6731/60682/166012/133957/79944/10787/1676/51460/205/199857/64080/2821/9069
Liver.X18LvsW18L	C5=GOBP_NEGATIVE_REGULATION_OF_RESPONSE_TO_CYTOKINE_STIMULUS	C5=GOBP_NEGATIVE_REGULATION_OF_RESPONSE_TO_CYTOKINE_STIMULUS	66	0.328133396	1.29272165	0.103293413	0.13978341	0.048647181	4699	tags=45%, list=31%, signal=32%	10019/4938/2621/54209/11240/25939/4321/9314/3557/4940/83643/5788/84166/5598/114769/9636/11277/6586/54625/857/7737/7850/1893/11213/58509/149095/11274/7376/10293/8970
Liver.X18LvsW18L	C7=GSE3982_MAC_VS_NEUTROPHIL_LPS_STIM_DN	C7=GSE3982_MAC_VS_NEUTROPHIL_LPS_STIM_DN	163	0.272523618	1.224241563	0.104683196	0.141604102	0.049280815	4936	tags=37%, list=32%, signal=25%	79180/10024/7832/26999/953/4294/9846/553115/3937/65108/5899/60506/51372/1265/11320/1553/306/80774/79729/9948/9870/23210/3458/241/9537/55111/10631/79689/4355/6932/11093/3263/64780/10077/3082/11136/51564/80775/3250/26279/149076/23237/9814/3579/7399/23504/64499/79727/266629/374819/8361/222658/3338/8193/22980/64377/4059/29994/10928/4957
Liver.X18LvsW18L	Enrichr_Users_Contributed_Lists_2020=All Up Regulated Genes In Patients With Immunopathological Pocess VS Samples Without Immunopathological Pocess Including Healthy Controls	Enrichr_Users_Contributed_Lists_2020=All Up Regulated Genes In Patients With Immunopathological Pocess VS Samples Without Immunopathological Pocess Including Healthy Controls	213	0.25856346	1.198272669	0.105834464	0.143100752	0.049801677	3520	tags=30%, list=23%, signal=23%	26010/151903/79585/976/3689/2316/1316/3683/202/8519/10410/10581/81030/926/94240/3040/54739/115362/399/3475/81539/864/4627/2521/3458/10950/4061/92241/9261/9262/84166/5721/3437/9308/10561/3001/3422/1844/4818/925/3902/79668/5366/6892/56654/9636/5996/3003/55646/3659/9585/54331/54625/917/171023/7430/94120/3433/9619/51303/3727/5971/3189/3004
Liver.X18LvsW18L	Ligand_Perturbations_from_GEO_up=interleukin-2 mouse Cytotoxic T cell line GDS3222 ligand:212	Ligand_Perturbations_from_GEO_up=interleukin-2 mouse Cytotoxic T cell line GDS3222 ligand:212	305	0.241755175	1.172717838	0.107830552	0.145737946	0.050719469	2900	tags=24%, list=19%, signal=20%	140823/4049/3958/5441/27040/10063/9021/23480/5315/11006/5214/100128731/3394/55651/7070/51561/25824/54732/1535/10581/25804/11240/27347/3560/8530/84034/962/3692/10961/26136/10409/118487/22856/6513/3099/84299/7533/4790/9948/5008/80306/284207/5216/4609/682/6727/338773/84868/57153/308/55509/4818/6633/4171/2014/131474/64859/8683/29969/174/10467/8870/6541/3002/54541/7381/5300/55748/1528/8784/10436/5791
Liver.X18LvsW18L	C7=GSE7509_FCGRIIB_VS_TNFA_IL1B_IL6_PGE_STIM_DC_DN	C7=GSE7509_FCGRIIB_VS_TNFA_IL1B_IL6_PGE_STIM_DC_DN	128	0.286218672	1.238021201	0.10799439	0.145897586	0.050775026	2819	tags=22%, list=18%, signal=18%	54361/64779/7039/91179/80274/57455/51617/84940/7862/57449/114785/114823/7204/55229/6621/84626/54535/100653515/55738/8525/196403/27106/550631/84787/91433/2550/92017/27185
Liver.X18LvsW18L	RNAseq_Automatic_GEO_Signatures_Human_Down=Trascriptome Thyroid Cancer-Induced Macrophages GSE76445 1	RNAseq_Automatic_GEO_Signatures_Human_Down=Trascriptome Thyroid Cancer-Induced Macrophages GSE76445 1	215	0.25972757	1.207009257	0.108254398	0.146186959	0.050875733	3060	tags=29%, list=20%, signal=24%	10653/5627/5168/55577/2752/4495/26578/353514/953/197259/64581/199675/59342/10261/2621/219972/2207/2212/7940/53829/7227/5395/4005/9314/1636/50856/1240/8697/23179/55364/115207/83444/6693/4210/146722/64092/1462/94/113174/27036/5031/2015/1601/4644/4214/1611/199/256987/8477/834/2491/55163/56261/117289/5359/64778/55133/9586/945/7097/729230/30835/2119
Liver.X18LvsW18L	C7=GSE2935_UV_INACTIVATED_VS_LIVE_SENDAI_VIRUS_INF_MACROPHAGE_UP	C7=GSE2935_UV_INACTIVATED_VS_LIVE_SENDAI_VIRUS_INF_MACROPHAGE_UP	161	0.273695176	1.229905402	0.108516484	0.146478891	0.050977331	3399	tags=32%, list=22%, signal=25%	4185/25865/1788/10577/51177/2131/3991/10125/79865/8572/5784/11221/9227/7077/399/10267/81606/9595/3460/10320/2870/57559/349565/22807/340024/286336/6001/100653515/3418/92196/3737/55809/6402/5480/1236/2557/79722/6932/28951/9641/7545/51339/23122/388341/3983/1959/9265/9121/27075/1286/25822/9619
Liver.X18LvsW18L	C7=GSE5099_DAY3_VS_DAY7_MCSF_TREATED_MACROPHAGE_UP	C7=GSE5099_DAY3_VS_DAY7_MCSF_TREATED_MACROPHAGE_UP	162	0.272186208	1.222698328	0.108815427	0.146820308	0.05109615	2543	tags=28%, list=17%, signal=23%	6188/6161/6137/3695/22821/54741/288/84174/2000/6138/6160/23406/8519/51177/93589/962/6208/6205/3635/94240/6277/153527/6448/57097/129804/9595/2533/1643/9294/84166/51246/55700/9045/6124/91300/5204/2944/203328/7433/834/6494/56654/7076/1236/5996
Liver.X18LvsW18L	C2=REACTOME_GENE_AND_PROTEIN_EXPRESSION_BY_JAK_STAT_SIGNALING_AFTER_INTERLEUKIN_12_STIMULATION	C2=REACTOME_GENE_AND_PROTEIN_EXPRESSION_BY_JAK_STAT_SIGNALING_AFTER_INTERLEUKIN_12_STIMULATION	34	0.381860708	1.307491394	0.108974359	0.146910511	0.051127543	1719	tags=26%, list=11%, signal=24%	6627/552900/654483/1265/4478/1072/9049/3458/5721
Liver.X18LvsW18L	RNAseq_Automatic_GEO_Signatures_Human_Up=Cytokines Unliganded Alter Sensitivity GSE67295 6	RNAseq_Automatic_GEO_Signatures_Human_Up=Cytokines Unliganded Alter Sensitivity GSE67295 6	156	0.273468933	1.22182666	0.108965517	0.146910511	0.051127543	5286	tags=42%, list=35%, signal=28%	80704/283991/1735/6556/56659/222865/155185/643680/7940/728/91978/140893/387640/399/114804/9424/27202/84868/10156/79037/56834/8325/9844/4099/326624/164395/10966/6494/815/147912/200407/408/81620/84937/54328/55698/147841/91522/374407/84288/282996/115703/63922/27328/923/147965/283847/389692/22844/113220/53947/189/5450/57716/4681/53615/5959/65124/200205/10912/220002/7294/10203/114770/254359
Liver.X18LvsW18L	RNAseq_Automatic_GEO_Signatures_Human_Down=Fus Sequencing Anti-Fus Immunoprecipitation GSE71812 1	RNAseq_Automatic_GEO_Signatures_Human_Down=Fus Sequencing Anti-Fus Immunoprecipitation GSE71812 1	175	0.266862815	1.209807488	0.110958904	0.149478036	0.052021088	4925	tags=42%, list=32%, signal=29%	4135/23566/5909/2562/547/29968/6850/83648/25927/1840/440073/10409/478/320/4843/25830/114804/55512/4598/2521/24147/4609/9379/10439/5031/4067/3680/1400/3800/5522/729956/1463/50944/6853/78997/3208/85300/146206/3241/7804/4015/5079/84530/284217/55800/10893/10814/9066/29118/6804/51087/51440/79605/80125/121643/6861/10687/23504/23544/55530/83482/112937/401647/22941/402665/23086/2624/4137/81033/375323/5662/9421/54738
Liver.X18LvsW18L	C2=JINESH_BLEBBISHIELD_TO_IMMUNE_CELL_FUSION_PBSHMS_UP	C2=JINESH_BLEBBISHIELD_TO_IMMUNE_CELL_FUSION_PBSHMS_UP	343	0.238072122	1.170561743	0.110972569	0.149478036	0.052021088	2150	tags=18%, list=14%, signal=16%	1290/23052/91768/64073/8337/27122/91663/64285/1760/7039/26999/3783/1316/7057/3162/80114/51316/23406/8273/23767/23136/51232/4973/1265/7168/6690/4147/10186/10409/11145/3635/11221/2274/306/89846/3099/6335/10602/9603/7077/8537/64976/90161/8220/9948/4627/144501/682/5361/7204/598/7325/581/23113/65981/51199/54843/79026/284119/871/956
Liver.X18LvsW18L	C7=GSE46606_UNSTIM_VS_CD40L_IL2_IL5_1DAY_STIMULATED_IRF4HIGH_SORTED_BCELL_UP	C7=GSE46606_UNSTIM_VS_CD40L_IL2_IL5_1DAY_STIMULATED_IRF4HIGH_SORTED_BCELL_UP	163	0.271606872	1.220123321	0.111570248	0.150029777	0.052213104	6038	tags=44%, list=39%, signal=27%	80194/30833/91689/10755/7391/2000/23492/84464/150372/3694/6810/54810/64949/376497/6335/9507/11161/390212/477/63928/79873/23426/133690/10218/7099/1521/55748/30846/1849/59341/56163/1874/441151/26301/9726/84131/80821/283897/23495/9462/51171/3097/140545/157574/4485/146712/50855/6642/1401/10637/3581/3484/2348/286753/79716/153443/92815/51150/3212/124454/283377/55220/5720/11098/9717/10804/26027/25792/57593/118812/6919/26589
Liver.X18LvsW18L	DrugMatrix=Interleukin 1 Beta-0.01 mg/kg in RSA/Saline-Rat-Liver-0.25d-up	DrugMatrix=Interleukin 1 Beta-0.01 mg/kg in RSA/Saline-Rat-Liver-0.25d-up	229	-0.227112826	-1.177122784	0.111553785	0.150029777	0.052213104	1798	tags=19%, list=12%, signal=17%	22928/5096/7001/23471/10864/1173/8153/290/7385/81611/998/10625/5250/7417/9709/4711/3312/1213/54407/1317/9562/5611/481/1428/5034/1807/2998/3818/3992/7360/10128/6194/6745/387/1314/5571/7019/6383/10841/5052/5500/1806/6514/2542
Liver.X18LvsW18L	C7=GSE27786_CD8_TCELL_VS_NEUTROPHIL_UP	C7=GSE27786_CD8_TCELL_VS_NEUTROPHIL_UP	192	-0.229231674	-1.162017785	0.111538462	0.150029777	0.052213104	4515	tags=38%, list=30%, signal=27%	23170/23049/8891/121268/29889/54517/57496/9446/1137/55003/55035/55749/85019/84912/57678/92797/4092/84295/54765/60386/55922/6470/3652/10482/83989/6767/83852/51361/23246/56339/84640/196294/10153/90268/506/55683/7264/8790/88745/51004/4076/4704/2963/10539/139322/81555/55906/6907/57446/5771/202018/51132/9692/3954/23020/4733/4089/1819/10963/10449/5928/79018/55813/56912/55333/8894/29072/54968/339324/6045/220001/81617/2542
Liver.X18LvsW18L	C7=GSE12198_NK_VS_NK_ACT_EXPANSION_SYSTEM_DERIVED_NK_CELL_UP	C7=GSE12198_NK_VS_NK_ACT_EXPANSION_SYSTEM_DERIVED_NK_CELL_UP	192	-0.229204141	-1.161878217	0.111538462	0.150029777	0.052213104	2310	tags=23%, list=15%, signal=20%	23167/6999/8899/160897/4076/8932/348093/22902/9236/54842/10914/85463/4217/3796/10799/91746/285172/30849/10299/54806/51606/55251/2905/10495/1992/4850/9054/55256/54930/171425/22926/6921/4026/23392/84162/55768/4528/339324/122830/81847/130507/79071/205/3920
Liver.X18LvsW18L	Microbe_Perturbations_from_GEO_down=H5N1 influenza virus human macrophage GDS3595 microbe:89	Microbe_Perturbations_from_GEO_down=H5N1 influenza virus human macrophage GDS3595 microbe:89	160	0.273034226	1.224525605	0.112482853	0.151193254	0.052618015	3305	tags=27%, list=22%, signal=21%	199675/558/5004/58189/126868/93589/9783/133121/161145/84627/9047/56917/312/25830/53405/5008/342510/27113/644943/9839/342184/387597/3213/356/84626/64926/57060/646892/956/6369/144811/7007/645425/2300/55890/1953/94059/79170/6555/782/342527/7850/2069
Liver.X18LvsW18L	Table_Mining_of_CRISPR_Studies=Scid immunophenotype classification based, PMC6889892 (Table1)	Table_Mining_of_CRISPR_Studies=Scid immunophenotype classification based, PMC6889892 (Table1)	10	0.557645128	1.365738659	0.115254237	0.154853167	0.053891732	3928	tags=80%, list=26%, signal=59%	3561/11151/915/5788/3718/917/916/100
Liver.X18LvsW18L	RNA-Seq_Disease_Gene_and_Drug_Signatures_from_GEO=Notch1 T lymphocyte read article GSE66147 down	RNA-Seq_Disease_Gene_and_Drug_Signatures_from_GEO=Notch1 T lymphocyte read article GSE66147 down	426	-0.203158111	-1.125874305	0.116477227	0.156430484	0.054440667	2801	tags=23%, list=18%, signal=20%	26228/6129/2956/7415/51742/1108/2185/23389/5128/90488/1374/23395/2186/1656/10367/3646/23382/84961/7280/3709/1107/64839/23085/2033/7704/84888/2649/3895/6597/1769/55759/1979/23067/23169/8555/8567/27125/80204/55729/6095/3981/55103/11180/9452/57446/55251/202018/2908/25831/11345/55728/23020/80351/8925/5130/57498/25897/8295/9320/347051/10061/9969/3312/23352/375775/57610/10723/22926/5578/55787/80232/23186/7155/54927/23199/1642/1130/84725/4124/1791/55187/29072/246175/7419/6194/1915/1938/9874/8239/132/205/5160/2773/5594/2909/55754/4734/1975/3920/9354
Liver.X18LvsW18L	C7=GSE2770_TGFB_AND_IL4_VS_TGFB_AND_IL12_TREATED_ACT_CD4_TCELL_48H_UP	C7=GSE2770_TGFB_AND_IL4_VS_TGFB_AND_IL12_TREATED_ACT_CD4_TCELL_48H_UP	171	-0.234393398	-1.165592907	0.116981132	0.157041141	0.054653187	2578	tags=24%, list=17%, signal=20%	112487/26520/80349/51008/57820/23085/152579/7203/56995/9091/160897/5869/93058/83480/51164/84313/9342/1739/140465/7336/1173/80208/55057/60314/51441/9054/57017/22926/9524/9129/91749/51011/79269/11179/79752/5188/23317/22887/1968/60526/27034
Liver.X18LvsW18L	C7=GSE24634_NAIVE_CD4_TCELL_VS_DAY3_IL4_CONV_TREG_DN	C7=GSE24634_NAIVE_CD4_TCELL_VS_DAY3_IL4_CONV_TREG_DN	192	0.26316139	1.207673455	0.117250674	0.157336796	0.05475608	2413	tags=21%, list=16%, signal=18%	10653/81892/1439/4689/6119/4709/5202/27242/55651/4085/55332/7070/25804/2717/7185/8318/10409/8407/7124/10267/1643/644/4173/972/241/2305/5721/598/10460/6717/5425/4701/27306/9817/3418/7982/51762/84986/8317/4288
Liver.X18LvsW18L	C5=HP_COMBINED_IMMUNODEFICIENCY	C5=HP_COMBINED_IMMUNODEFICIENCY	32	0.387877202	1.307206335	0.117552335	0.157675284	0.05487388	2989	tags=38%, list=20%, signal=30%	3561/29851/5293/4790/5788/10320/2137/64919/90417/4791/5896/3718
Liver.X18LvsW18L	C7=GSE25123_CTRL_VS_ROSIGLITAZONE_STIM_MACROPHAGE_UP	C7=GSE25123_CTRL_VS_ROSIGLITAZONE_STIM_MACROPHAGE_UP	187	0.263131183	1.204191265	0.117804552	0.157947195	0.05496851	3494	tags=27%, list=23%, signal=21%	1796/5878/23765/80709/5641/3133/51466/11007/3991/25939/101/10961/170954/64951/4063/114785/79663/7132/22839/91875/127687/9537/55111/729967/6464/951/6625/56160/3726/135112/196403/391002/1236/381/54541/1960/285195/6141/152007/755/23276/222950/1959/81559/26511/10000/26001/51094/149076/29993
Liver.X18LvsW18L	Elsevier_Pathway_Collection=CHRM1 -> IL2 Production	Elsevier_Pathway_Collection=CHRM1 -> IL2 Production	28	-0.37321607	-1.311051967	0.117948718	0.158074069	0.055012665	677	tags=18%, list=4%, signal=17%	1432/387/5906/6654/5594
Liver.X18LvsW18L	NCI-Nature_2015=Role of Calcineurin-dependent NFAT signaling in lymphocytes	NCI-Nature_2015=Role of Calcineurin-dependent NFAT signaling in lymphocytes	50	-0.311508542	-1.255543329	0.118309859	0.158491503	0.05515794	978	tags=36%, list=6%, signal=34%	3838/5581/10971/5599/7532/2033/5566/11261/2932/5534/5532/5578/1432/5530/4775/7529/7531/1457
Liver.X18LvsW18L	C7=GSE1925_CTRL_VS_IFNG_PRIMED_MACROPHAGE_24H_IFNG_STIM_DN	C7=GSE1925_CTRL_VS_IFNG_PRIMED_MACROPHAGE_24H_IFNG_STIM_DN	187	0.262976819	1.203484834	0.11914324	0.159474026	0.055499875	2858	tags=27%, list=19%, signal=22%	128866/10063/51673/3609/51316/10410/81796/2717/5122/6282/5293/283/439996/926/9451/1152/6277/5954/115361/54433/4790/2634/1794/11266/3676/3712/4061/84693/51246/5721/3437/6737/6510/3001/1943/9167/7163/57085/79668/6402/3383/9636/6038/3659/9493/5272/29887/328/3241/1528
Liver.X18LvsW18L	C7=GSE19198_CTRL_VS_IL21_TREATED_TCELL_6H_DN	C7=GSE19198_CTRL_VS_IL21_TREATED_TCELL_6H_DN	187	0.262849225	1.202900914	0.11914324	0.159474026	0.055499875	3472	tags=31%, list=23%, signal=24%	127829/404093/26471/713/219844/2752/51411/10990/10461/9846/57580/6614/2215/23533/11326/1326/80301/4064/245802/139716/6168/9770/10211/1240/23179/64805/64747/1318/5900/79729/6303/64092/10007/285590/342184/8819/23500/8417/144811/6645/5352/59339/4647/6038/117289/79794/55748/4013/7903/7097/9265/117247/823/6398/26301/51005/3586/124997
Liver.X18LvsW18L	RNAseq_Automatic_GEO_Signatures_Mouse_Down=Maintenance Cd4 Intraepithelial Lymphocytes GSE157453 1	RNAseq_Automatic_GEO_Signatures_Mouse_Down=Maintenance Cd4 Intraepithelial Lymphocytes GSE157453 1	135	-0.260143152	-1.264659583	0.119752701	0.160222586	0.055760388	1534	tags=15%, list=10%, signal=13%	3032/675/83871/55573/2957/10097/5525/9969/123688/349149/23196/10730/10927/6745/58517/93487/7812/4734/3920/8451
Liver.X18LvsW18L	C7=GSE2770_UNTREATED_VS_IL12_TREATED_ACT_CD4_TCELL_48H_UP	C7=GSE2770_UNTREATED_VS_IL12_TREATED_ACT_CD4_TCELL_48H_UP	193	0.26191882	1.205122399	0.120160214	0.160700437	0.055926689	3125	tags=28%, list=20%, signal=23%	4023/84316/714/976/57210/10437/389072/23608/391/375387/392/93978/7805/3142/79958/4005/55276/2539/9750/7133/6693/5788/8111/864/10320/144501/317649/5912/93323/55766/356/79002/124935/79627/326624/340205/4650/9055/8540/27123/6911/114836/2650/3690/400569/57704/6327/8784/57165/6491/3936/83707/54625/27334/84329
Liver.X18LvsW18L	BioPlanet_2019=Signaling by interleukins	BioPlanet_2019=Signaling by interleukins	105	0.290562003	1.227777595	0.120289855	0.160806421	0.055963573	3304	tags=34%, list=22%, signal=27%	3553/3055/1439/79155/3561/9021/9846/6850/29760/1326/3560/5293/1438/7297/3635/3557/7409/51135/4790/10392/4067/3568/3574/4215/6464/834/3932/3636/983/4615/4791/3718/3082/64127/7534/7850
Liver.X18LvsW18L	C7=GSE25088_WT_VS_STAT6_KO_MACROPHAGE_ROSIGLITAZONE_STIM_DN	C7=GSE25088_WT_VS_STAT6_KO_MACROPHAGE_ROSIGLITAZONE_STIM_DN	185	0.26331992	1.201337152	0.120433018	0.160930385	0.056006715	3585	tags=29%, list=23%, signal=23%	6170/963/976/345757/3133/3683/84174/7070/28962/140710/94240/376497/22914/57134/23179/230/320/146857/115207/92610/4790/5788/25816/9839/57707/9379/6713/9399/1611/7424/10053/54910/79896/83937/6853/10178/114836/1521/3659/79899/3690/2859/10947/10318/80020/23276/8549/84752/60485/54903/201305/768211/10092/60
Liver.X18LvsW18L	RNAseq_Automatic_GEO_Signatures_Mouse_Down=Drp1 Effective Immune-Surveillance Cmyc-Dependent GSE112143 1	RNAseq_Automatic_GEO_Signatures_Mouse_Down=Drp1 Effective Immune-Surveillance Cmyc-Dependent GSE112143 1	217	0.255407397	1.189879568	0.120805369	0.161360374	0.056156359	3947	tags=36%, list=26%, signal=27%	3074/57804/8698/9744/3958/54498/8993/5315/3695/5214/30011/115557/653361/4054/57823/54440/9123/8786/51617/23046/137835/10125/57333/64115/1636/55276/6513/399/10267/230/81606/54993/4843/10855/7436/317649/682/7852/94/10397/3587/4145/79026/3902/6237/9807/4050/4355/196403/2907/5287/54541/115727/545/11262/2997/342667/10892/8609/9051/6385/408/89849/342527/129642/1742/51564/924/1808/4084/3572/10106/26355/9583/726/7043/8991/147965
Liver.X18LvsW18L	RNAseq_Automatic_GEO_Signatures_Human_Down=Lilrb3 Ilt5 Elicits Immununomodulation GSE151675 1	RNAseq_Automatic_GEO_Signatures_Human_Down=Lilrb3 Ilt5 Elicits Immununomodulation GSE151675 1	218	0.255488805	1.192846448	0.121171771	0.161782059	0.056303113	3202	tags=26%, list=21%, signal=21%	976/348180/333929/1043/22821/2209/57761/170463/747/60370/54209/100528021/23601/5880/23550/80381/93589/54947/55276/2878/22856/59269/134492/338382/10090/388753/63916/79035/9537/27180/55619/7462/3684/79873/2171/282969/9734/5778/162073/7040/51063/23139/3984/79845/3241/9990/1435/3622/1849/6692/8751/7371/23659/79017/84206/5127/9780
Liver.X18LvsW18L	C7=GSE45365_NK_CELL_VS_CD8_TCELL_MCMV_INFECTION_UP	C7=GSE45365_NK_CELL_VS_CD8_TCELL_MCMV_INFECTION_UP	187	0.262438105	1.20101947	0.121820616	0.162580337	0.056580928	3678	tags=33%, list=24%, signal=25%	3055/81855/55911/1436/2242/1052/1192/51466/2012/6850/23428/10577/8843/10581/27128/29760/5621/11151/25939/4778/7227/113/7048/9200/6503/64747/115207/54433/64174/55295/10875/2992/4708/7045/4609/29108/64236/136/65981/8459/8683/11031/6596/834/84986/6038/5538/5791/10972/54453/7097/9051/7289/7850/4155/51094/961/10092/9909/79829/2628/22877
Liver.X18LvsW18L	C7=GSE46606_DAY1_VS_DAY3_CD40L_IL2_IL5_STIMULATED_IRF4MID_BCELL_DN	C7=GSE46606_DAY1_VS_DAY3_CD40L_IL2_IL5_STIMULATED_IRF4MID_BCELL_DN	198	0.259428548	1.195125367	0.122147651	0.162948643	0.056709106	2889	tags=26%, list=19%, signal=21%	30844/2793/4628/976/999/3689/144699/3459/22821/9672/202/51466/10507/54440/219/55707/4147/10961/118429/3635/6041/57591/4046/64805/5997/55848/10320/10855/4283/57559/10156/9399/57153/79661/11165/1611/9459/64926/7163/6596/51063/5933/5352/84893/55008/56996/80255/2859/11142/285195/84433
Liver.X18LvsW18L	C2=BASSO_B_LYMPHOCYTE_NETWORK	C2=BASSO_B_LYMPHOCYTE_NETWORK	137	0.277878387	1.217620516	0.124128312	0.165521707	0.057604579	3111	tags=28%, list=20%, signal=22%	1396/8337/6636/3133/7979/960/4085/6508/6275/421/8519/7805/9961/51042/5330/291/9750/7133/5552/1643/6303/5435/10397/5984/5425/79026/29969/5579/51020/890/27338/440/983/10436/7371/642/6231/27334
Liver.X18LvsW18L	C7=GSE13229_MATURE_VS_INTMATURE_NKCELL_DN	C7=GSE13229_MATURE_VS_INTMATURE_NKCELL_DN	188	-0.230132262	-1.163377604	0.124513619	0.165966148	0.057759252	3845	tags=36%, list=25%, signal=27%	816/54926/3631/7013/7779/168455/10541/54476/824/200933/6197/8774/57468/5934/221294/10006/119032/23233/10422/166979/55520/3550/4835/5573/55683/84925/6760/8972/23369/2033/55657/60560/79692/9698/9796/83860/10009/55669/10294/57446/56478/9821/5082/57130/79042/23219/10594/4850/1183/199692/51747/282809/60313/57511/10827/7249/57700/7251/401207/4040/2817/8405/5885/9406/267/26273/11260/8424
Liver.X18LvsW18L	BioPlanet_2019=Interleukin-12/STAT4 pathway	BioPlanet_2019=Interleukin-12/STAT4 pathway	40	0.35881494	1.280445465	0.125	0.166544885	0.057960664	3569	tags=40%, list=23%, signal=31%	942/1234/2833/920/7297/941/915/3458/919/7040/3659/6775/2119/917/940/916
Liver.X18LvsW18L	C7=GSE14350_TREG_VS_TEFF_IN_IL2RB_KO_DN	C7=GSE14350_TREG_VS_TEFF_IN_IL2RB_KO_DN	181	0.262880811	1.198375735	0.125336927	0.166924096	0.058092636	3320	tags=27%, list=22%, signal=21%	116541/112752/113130/1760/56659/4085/55320/64711/55732/10581/23466/80152/23105/91404/91978/83643/10654/27065/2118/55052/54958/1896/5973/2687/55700/146956/54892/9824/89886/56675/8683/2953/59339/79370/5426/1717/991/815/91147/7153/56005/6491/81792/10095/127018/54328/784/318/147841
Liver.X18LvsW18L	C7=GSE17974_CTRL_VS_ACT_IL4_AND_ANTI_IL12_4H_CD4_TCELL_DN	C7=GSE17974_CTRL_VS_ACT_IL4_AND_ANTI_IL12_4H_CD4_TCELL_DN	185	-0.232032933	-1.174628131	0.125475285	0.166988831	0.058115165	2555	tags=21%, list=17%, signal=18%	27351/55737/11072/84520/55148/51001/55299/5685/9270/9334/57862/10175/83480/5898/2030/64116/284129/51126/9997/10166/9456/833/27101/5316/79770/3417/1130/10989/4664/10131/6311/23071/5906/5052/29071/11260/7531/8766/284323
Liver.X18LvsW18L	C7=GSE37301_LYMPHOID_PRIMED_MPP_VS_RAG2_KO_NK_CELL_UP	C7=GSE37301_LYMPHOID_PRIMED_MPP_VS_RAG2_KO_NK_CELL_UP	187	-0.231826709	-1.170320169	0.125490196	0.166988831	0.058115165	2050	tags=20%, list=13%, signal=18%	527/8731/10270/6400/23404/23074/25909/81570/4638/8754/2908/55270/7385/8565/55854/2553/9255/79848/3843/3313/6431/4691/5515/2646/10623/10380/1586/55037/55813/4430/7150/2926/6059/23203/5160/94081/8451/2023
Liver.X18LvsW18L	C7=GSE12198_CTRL_VS_LOW_IL2_STIM_NK_CELL_UP	C7=GSE12198_CTRL_VS_LOW_IL2_STIM_NK_CELL_UP	196	0.258676763	1.192056367	0.12583668	0.167380094	0.058251332	2482	tags=20%, list=16%, signal=17%	81894/55374/963/3008/6993/51316/6850/392/5269/150372/10227/81622/51232/23344/27347/6282/6176/4005/4478/11145/135114/926/170954/27163/100131187/4597/51135/51393/6303/10397/10333/3001/356/8459/10053/3418/5480/6892/3383/89797
Liver.X18LvsW18L	C7=GSE411_UNSTIM_VS_400MIN_IL6_STIM_MACROPHAGE_UP	C7=GSE411_UNSTIM_VS_400MIN_IL6_STIM_MACROPHAGE_UP	190	-0.228625908	-1.156787431	0.125954198	0.167466603	0.058281438	2836	tags=23%, list=19%, signal=19%	64222/7841/124641/84895/10240/112487/83478/23197/5828/133619/8613/55759/54980/2595/4507/132321/4217/10559/11180/54806/22929/80765/8939/26958/4257/80347/51441/56994/6575/51103/26035/10723/120534/57412/637/55037/8693/25966/4664/83594/2739/23435/51542/56950
Liver.X18LvsW18L	MGI_Mammalian_Phenotype_Level_4_2019=MP:0012764 increased alpha-beta T cell number	MGI_Mammalian_Phenotype_Level_4_2019=MP:0012764 increased alpha-beta T cell number	22	0.421220839	1.299682225	0.126213592	0.167741596	0.058377141	2965	tags=45%, list=19%, signal=37%	5880/3071/5788/54621/1794/1281/9918/4714/84433/5896
Liver.X18LvsW18L	C7=GSE19941_LPS_VS_LPS_AND_IL10_STIM_IL10_KO_MACROPHAGE_UP	C7=GSE19941_LPS_VS_LPS_AND_IL10_STIM_IL10_KO_MACROPHAGE_UP	175	0.264372511	1.198517832	0.12739726	0.169244237	0.058900087	3934	tags=31%, list=26%, signal=23%	113130/10024/23275/3695/55320/27018/55789/57580/55143/64781/25804/8514/3692/23075/489/644/1058/7272/93974/22807/29108/9918/4171/56241/1869/25849/84986/4288/283431/27338/991/10072/983/57082/9493/11004/3619/56890/23353/2997/10077/994/115098/26271/6944/160851/23306/9924/128239/27293/8335/63922/22974/5890
Liver.X18LvsW18L	HDSigDB_Human_2021=Genes Up-Regulated In Macrophages Vs Monocytes PMID28671693	HDSigDB_Human_2021=Genes Up-Regulated In Macrophages Vs Monocytes PMID28671693	265	0.245601935	1.170411029	0.128440367	0.170558973	0.059357639	2414	tags=23%, list=16%, signal=20%	11117/114757/4023/712/5106/341/6768/714/713/5909/54972/10457/79626/23428/23555/54209/219/51338/11326/80381/56833/8832/1291/1636/1240/6041/7941/23179/11161/29126/497189/51715/5738/7755/168537/5800/285590/25937/55691/84216/5361/6696/79695/146956/1116/388962/80380/2171/4318/9837/85446/6507/10635/1513/871/130951/1174/56925/6307/2170/344
Liver.X18LvsW18L	C7=GSE5099_MONOCYTE_VS_CLASSICAL_M1_MACROPHAGE_DN	C7=GSE5099_MONOCYTE_VS_CLASSICAL_M1_MACROPHAGE_DN	187	0.262017889	1.199096397	0.128514056	0.170585838	0.059366989	1943	tags=15%, list=13%, signal=13%	30844/23052/3074/1796/9827/3055/79585/7170/3609/597/84833/84311/1234/51372/10603/79887/286133/5997/4790/2533/9948/2521/55229/112858/91860/79651/6124/91300
Liver.X18LvsW18L	C7=GSE17974_0.5H_VS_72H_IL4_AND_ANTI_IL12_ACT_CD4_TCELL_DN	C7=GSE17974_0.5H_VS_72H_IL4_AND_ANTI_IL12_ACT_CD4_TCELL_DN	170	-0.234630017	-1.170626277	0.12962963	0.171995072	0.059857428	2242	tags=20%, list=15%, signal=17%	221184/84823/10555/5050/10535/25875/11336/2030/64116/58472/4720/5889/10963/689/622/26292/51103/54930/10765/51108/3417/5962/5213/4430/8087/23019/2739/928/5571/50808/132/115817/79602/2023
Liver.X18LvsW18L	C7=GSE27786_BCELL_VS_NKCELL_DN	C7=GSE27786_BCELL_VS_NKCELL_DN	191	0.26092888	1.195974698	0.12972973	0.172056346	0.059878753	3916	tags=34%, list=26%, signal=26%	55352/28232/283234/128866/5315/960/142678/91012/84962/5955/163732/51228/5899/2512/28962/51284/51296/283/8706/2162/1240/2539/58190/29940/1454/915/9424/54982/84951/84166/5739/55691/29108/55111/282969/7163/54557/113451/2014/57085/53346/163351/8439/5359/475/55748/64108/10318/23659/51101/408/9907/130814/79772/51094/80216/3214/8764/79792/3572/4222/399512/10148/127703/51280
Liver.X18LvsW18L	RNA-Seq_Disease_Gene_and_Drug_Signatures_from_GEO=Myelodysplastic Syndrome Granulocyte-Macrophage Progenitor Cell GSE55689 up	RNA-Seq_Disease_Gene_and_Drug_Signatures_from_GEO=Myelodysplastic Syndrome Granulocyte-Macrophage Progenitor Cell GSE55689 up	414	0.229676055	1.147320651	0.130272953	0.172705024	0.060104505	2031	tags=19%, list=13%, signal=17%	55076/4637/3945/6167/6169/11224/91663/7295/1978/976/10019/5329/23480/6187/3689/6156/7170/6036/4831/83442/10093/27018/6850/78988/1293/7431/3119/10581/51372/7805/2512/23466/1326/55859/6282/7940/6176/8530/6205/4478/9314/1072/1153/4082/23225/9770/6232/8407/6223/9550/4046/6229/64747/133418/6155/5552/6520/4173/6224/6303/23741/1441/5501/746/9839/5216/6727/5912/3148/6207/6717/308/6158/2171/5657/153020/5204/199/4171
Liver.X18LvsW18L	BioPlanet_2019=MEF2D role in T cell apoptosis	BioPlanet_2019=MEF2D role in T cell apoptosis	32	0.378553693	1.275784665	0.130434783	0.172847754	0.060154177	3926	tags=47%, list=26%, signal=35%	27040/23523/808/920/915/5788/5533/919/5579/3932/7535/917/5335/916/4773
Liver.X18LvsW18L	C5=GOBP_NK_T_CELL_ACTIVATION	C5=GOBP_NK_T_CELL_ACTIVATION	11	0.537589404	1.350719361	0.130794702	0.173252758	0.060295126	5337	tags=73%, list=35%, signal=47%	2000/51561/7297/64926/51043/3592/3600/3606
Liver.X18LvsW18L	MGI_Mammalian_Phenotype_Level_4_2019=MP:0009923 decreased transitional stage T1 B cell number	MGI_Mammalian_Phenotype_Level_4_2019=MP:0009923 decreased transitional stage T1 B cell number	14	0.500169197	1.341784769	0.131175468	0.173685029	0.060445564	556	tags=21%, list=4%, signal=21%	9020/933/6850
Liver.X18LvsW18L	Ligand_Perturbations_from_GEO_up=Interleukin-1 beta mouse embryonic fibroblasts from IRAK-4 kinase deficient mutants GDS2641 ligand:59	Ligand_Perturbations_from_GEO_up=Interleukin-1 beta mouse embryonic fibroblasts from IRAK-4 kinase deficient mutants GDS2641 ligand:59	207	0.2556133	1.181070474	0.131972789	0.174668258	0.060787746	3308	tags=26%, list=22%, signal=21%	6228/5627/6173/3157/7832/6187/1316/54732/6157/5899/9349/1072/3557/1287/6277/54796/22856/427/6229/3475/4803/6155/6303/5216/27173/6227/6696/11167/388/6678/1471/4739/871/9656/5743/126308/5366/8870/54829/64778/7056/2355/8440/1960/51278/54453/7538/8609/1959/84206/11096/10769/2069/6122
Liver.X18LvsW18L	Elsevier_Pathway_Collection=Macrophage M2-Related Phagocytosis	Elsevier_Pathway_Collection=Macrophage M2-Related Phagocytosis	31	0.38694444	1.291451541	0.1328	0.175690216	0.061143406	3707	tags=55%, list=24%, signal=42%	5058/7057/6850/29760/8826/4082/929/7409/5788/4067/4481/3932/7094/7097/5335/3702/2885
Liver.X18LvsW18L	C7=GSE45365_NK_CELL_VS_CD8_TCELL_UP	C7=GSE45365_NK_CELL_VS_CD8_TCELL_UP	149	-0.238658357	-1.180380457	0.132867133	0.175706184	0.061148963	2678	tags=27%, list=18%, signal=22%	3423/10960/126014/54943/23560/83891/255394/324/9197/55278/23327/8603/27230/1054/23224/466/10495/4089/60314/64282/9706/8263/10284/10827/57817/2339/6813/10788/4026/23589/481/659/9901/10787/23460/390916/51439/11228/55754/26269
Liver.X18LvsW18L	C2=REACTOME_INTERLEUKIN_12_SIGNALING	C2=REACTOME_INTERLEUKIN_12_SIGNALING	42	0.356247649	1.280890705	0.133012821	0.175825978	0.061190653	1719	tags=24%, list=11%, signal=21%	6627/552900/654483/1265/7297/4478/1072/9049/3458/5721
Liver.X18LvsW18L	C7=GSE411_UNSTIM_VS_100MIN_IL6_STIM_SOCS3_KO_MACROPHAGE_DN	C7=GSE411_UNSTIM_VS_100MIN_IL6_STIM_SOCS3_KO_MACROPHAGE_DN	194	0.258570718	1.192017427	0.133155792	0.175942084	0.061231061	2754	tags=24%, list=18%, signal=20%	3157/1396/91663/467/1978/55911/140825/942/79734/3937/5341/117157/10410/8817/11240/71/3560/28974/55194/1152/6277/9750/7050/6693/59269/9424/5552/284207/1058/1649/1611/684/2014/145814/914/10123/2953/1595/3726/79370/57544/57379/56548/56261/5165/7056/55365
Liver.X18LvsW18L	C7=GSE1925_3H_VS_24H_IFNG_STIM_IFNG_PRIMED_MACROPHAGE_UP	C7=GSE1925_3H_VS_24H_IFNG_STIM_IFNG_PRIMED_MACROPHAGE_UP	191	-0.225667563	-1.143940458	0.133587786	0.176439829	0.061404285	3899	tags=36%, list=25%, signal=27%	51335/7786/51074/8802/98/1969/7779/55353/138241/54465/10482/7511/3960/116461/7414/3281/22919/1026/2549/5602/57533/196294/7415/54878/23259/22949/54093/11269/51318/57820/51635/2745/9249/150572/51523/373156/7570/51398/54884/10988/64116/5689/9545/2051/23456/4720/84269/116143/25897/54499/29058/23483/23274/4534/28512/55975/27229/23405/129285/10899/5213/3290/5867/54764/7071/6924/9620/1457/2203
Liver.X18LvsW18L	C2=PID_IL2_1PATHWAY	C2=PID_IL2_1PATHWAY	54	0.33791255	1.276969237	0.133738602	0.176565941	0.061448174	2342	tags=30%, list=15%, signal=25%	3561/9021/9846/6850/3560/596/9046/3458/4609/9261/8651/22806/5600/6464/5579/3932
Liver.X18LvsW18L	C7=GSE12198_CTRL_VS_HIGH_IL2_STIM_NK_CELL_UP	C7=GSE12198_CTRL_VS_HIGH_IL2_STIM_NK_CELL_UP	185	0.261302249	1.192131987	0.133964817	0.176735627	0.061507228	3021	tags=24%, list=20%, signal=20%	9020/55352/23765/55182/2824/54972/9021/10139/2209/51316/339/150372/7753/5074/84707/1291/55281/80168/8572/5330/780/845/5452/57576/9489/6351/90933/10610/7475/22807/57153/4481/54557/8477/4142/8525/9071/51020/2859/64108/80896/171177/3718/197407/729230
Liver.X18LvsW18L	RNAseq_Automatic_GEO_Signatures_Mouse_Down=Analysis Lncrnas Macrophages GSE129961 1	RNAseq_Automatic_GEO_Signatures_Mouse_Down=Analysis Lncrnas Macrophages GSE129961 1	177	0.262149288	1.188953978	0.133977901	0.176735627	0.061507228	3784	tags=34%, list=25%, signal=26%	933/5168/140825/953/10461/9573/10457/59342/8544/162239/25927/2350/1278/967/51661/920/8572/2878/2026/1277/64805/133418/2070/2167/10855/55212/1634/5087/2687/352909/11167/3213/5473/2171/51626/84626/4240/256987/6596/344/196403/7056/65986/257177/945/3913/10235/59341/25978/143471/486/23384/284161/1508/3321/50853/131450/5476/2946/23646
Liver.X18LvsW18L	GWAS_Catalog_2019=Sum neutrophil eosinophil counts	GWAS_Catalog_2019=Sum neutrophil eosinophil counts	86	0.30294718	1.247532156	0.134416544	0.177167778	0.061657625	2812	tags=29%, list=18%, signal=24%	30844/8698/10019/5329/5922/3394/373509/10581/2213/64005/3557/2322/22856/146722/1441/4067/114548/26191/326624/4353/6372/81704/8794/9487/9586
Liver.X18LvsW18L	C7=GSE23695_CD57_POS_VS_NEG_NK_CELL_DN	C7=GSE23695_CD57_POS_VS_NEG_NK_CELL_DN	193	-0.226365245	-1.142337011	0.134387352	0.177167778	0.061657625	2707	tags=25%, list=18%, signal=21%	3304/2965/57614/65056/54472/84925/51307/6675/8435/51318/1039/113251/9120/54980/3280/11196/51202/9322/83860/5286/285172/64116/11016/55636/47/56946/9821/54708/3420/92/54386/1386/19/56951/6884/2551/23008/10735/54915/3992/11244/133686/8887/90411/5095/23071/10138/51247/11228
Liver.X18LvsW18L	C7=GSE37416_CTRL_VS_6H_F_TULARENSIS_LVS_NEUTROPHIL_DN	C7=GSE37416_CTRL_VS_6H_F_TULARENSIS_LVS_NEUTROPHIL_DN	179	-0.229125115	-1.15544758	0.134831461	0.177641284	0.061822413	1706	tags=22%, list=11%, signal=20%	23/5687/51008/8553/54989/54995/5230/56269/10291/8731/8780/7336/54890/7167/5970/55818/664/25897/5903/55726/23509/7110/2339/51128/51537/55279/79009/205428/9689/55768/55325/339344/93487/2632/3556/10802/2821/2023/5163
Liver.X18LvsW18L	Rare_Diseases_AutoRIF_ARCHS4_Predictions=T-cell immunodeficiency congenital alopecia and nail dystrophy	Rare_Diseases_AutoRIF_ARCHS4_Predictions=T-cell immunodeficiency congenital alopecia and nail dystrophy	149	0.271414398	1.200539855	0.13547486	0.178268156	0.062040576	5534	tags=45%, list=36%, signal=29%	5878/51673/79949/59342/6261/81622/6282/221/84034/201625/6123/254102/65999/4585/6155/6236/10610/352909/3213/54461/23650/79039/10233/114827/2997/2302/84335/136371/8175/961/3773/54836/3202/22877/844/8804/3866/6442/9499/80125/222256/3205/59285/79645/219537/283948/389761/810/301/64319/10847/9935/3201/64446/629/2275/90527/6183/55466/55240/1767/388611/100507290/5837/246329/84225/9149
Liver.X18LvsW18L	C7=GSE16386_IL4_VS_IL4_AND_ROSIGLITAZONE_STIM_MACROPHAGE_6H_UP	C7=GSE16386_IL4_VS_IL4_AND_ROSIGLITAZONE_STIM_MACROPHAGE_6H_UP	194	-0.227959945	-1.149564347	0.135458167	0.178268156	0.062040576	2028	tags=38%, list=13%, signal=33%	9179/51013/51375/134218/57325/5245/2947/79091/26100/55749/79613/5494/124995/57461/83932/389203/2617/1654/16/64968/119032/129685/159371/1376/116238/9099/55300/1111/60561/2535/1936/375341/9569/23560/908/88745/53371/8731/55705/10535/5516/10175/374868/169355/873/126917/1173/8754/1176/6897/51747/25953/1819/29789/56606/7334/622/51009/2646/60488/9524/51144/51377/113201/1967/25940/8502/8443/54487/8453/55291/57713/4841
Liver.X18LvsW18L	C7=GSE22886_UNSTIM_VS_IL2_STIM_NKCELL_DN	C7=GSE22886_UNSTIM_VS_IL2_STIM_NKCELL_DN	194	-0.226638571	-1.142900872	0.135458167	0.178268156	0.062040576	2468	tags=22%, list=16%, signal=19%	51318/6809/908/6301/80155/7283/84823/10213/55759/10574/7520/1736/10576/23404/23516/2194/675/7027/5707/3313/10963/23595/31/10061/5036/7334/55388/6950/9097/80746/3376/9128/54148/5034/84790/8533/10527/1434/10694/4678/79135/11260/2023
Liver.X18LvsW18L	C7=GSE5589_LPS_VS_LPS_AND_IL6_STIM_MACROPHAGE_45MIN_UP	C7=GSE5589_LPS_VS_LPS_AND_IL6_STIM_MACROPHAGE_45MIN_UP	190	0.261242182	1.196874437	0.136486486	0.17945133	0.062452342	2272	tags=23%, list=15%, signal=20%	54543/712/714/6627/942/7408/6556/89781/1316/7057/922/23492/2350/51228/23136/2212/139716/441168/153527/2539/11344/4046/1413/115207/9764/1454/9870/64092/10156/6737/5031/51571/55766/55024/79627/9817/7163/7030/5294/23258/23211/58191/79668/126308
Liver.X18LvsW18L	C7=GSE23308_CTRL_VS_CORTICOSTERONE_TREATED_MACROPHAGE_DN	C7=GSE23308_CTRL_VS_CORTICOSTERONE_TREATED_MACROPHAGE_DN	191	0.260096048	1.192157389	0.136486486	0.17945133	0.062452342	3585	tags=31%, list=23%, signal=24%	27122/3553/1978/4689/79155/9517/2824/5329/7408/547/10261/170463/84254/5899/5742/23187/9961/7862/115111/2118/2887/2303/58527/25816/4814/9262/8522/27036/51571/4067/6678/5734/114548/10635/54112/2200/79668/834/4355/79191/8532/1236/114836/11004/9641/259307/9034/4345/152007/84937/9265/3934/7041/84695/60485/64782/83850/10092/9066/60
Liver.X18LvsW18L	C7=GSE22886_NEUTROPHIL_VS_MONOCYTE_UP	C7=GSE22886_NEUTROPHIL_VS_MONOCYTE_UP	143	0.271238199	1.200301772	0.136986301	0.180034303	0.062655228	4853	tags=42%, list=32%, signal=29%	148753/26056/51435/57710/80258/3560/23263/79865/4051/7286/306/6523/312/4210/53405/2305/7412/27181/63928/57535/3824/4117/3568/51310/914/4050/1869/10218/222487/5352/100129250/5795/8794/3673/6017/56163/1285/54682/2115/25825/1912/3006/84525/4133/3579/55203/4146/4897/762/1358/11251/64180/6590/1232/2822/59344/5450/1401/51179/3581
Liver.X18LvsW18L	C2=BIOCARTA_IL2RB_PATHWAY	C2=BIOCARTA_IL2RB_PATHWAY	36	0.367836592	1.278344575	0.13771518	0.180917719	0.062962672	2989	tags=42%, list=20%, signal=34%	3561/9021/6850/3560/596/4609/8651/22806/356/207/6464/5294/1869/572/3718
Liver.X18LvsW18L	RNAseq_Automatic_GEO_Signatures_Human_Up=Podocytes Glucocorticoid Networks Non-Immune GSE80651 1	RNAseq_Automatic_GEO_Signatures_Human_Up=Podocytes Glucocorticoid Networks Non-Immune GSE80651 1	220	0.251517378	1.175090145	0.138666667	0.18209273	0.063371598	2872	tags=22%, list=19%, signal=18%	30844/23052/7351/5136/5064/30818/7170/153642/55083/1316/288/10272/219/8273/10410/1265/23344/56833/71/5770/94240/10602/115361/2357/4582/11123/4649/4598/1634/8515/5734/1906/9201/10053/85004/283208/4047/54749/1595/22797/92211/6584/57484/10494/1476/30846/221481/50814/64853
Liver.X18LvsW18L	C7=GSE7764_IL15_TREATED_VS_CTRL_NK_CELL_24H_UP	C7=GSE7764_IL15_TREATED_VS_CTRL_NK_CELL_24H_UP	194	-0.225667558	-1.138004214	0.139442231	0.183035853	0.063699822	2566	tags=23%, list=17%, signal=19%	50628/84916/6675/4799/26520/84314/8872/9646/7298/1798/10199/10987/56061/84108/112849/9373/55796/83480/1736/138199/10988/2146/23404/10799/54675/2030/7372/79184/56951/10061/140838/1317/6004/51537/3376/1763/5631/8841/5536/79624/51072/23435/3836/79135
Liver.X18LvsW18L	C7=GSE18804_SPLEEN_MACROPHAGE_VS_TUMORAL_MACROPHAGE_UP	C7=GSE18804_SPLEEN_MACROPHAGE_VS_TUMORAL_MACROPHAGE_UP	170	-0.23211274	-1.158066966	0.140740741	0.184664352	0.064266569	3111	tags=25%, list=20%, signal=20%	1910/796/3670/6863/266722/10133/55437/10153/57447/55041/26520/51098/374291/8575/989/23327/7520/5018/6426/33/10914/5898/387758/285172/3781/22929/2690/2908/94122/10477/9320/57511/8678/2820/23186/7980/23358/54994/55860/22/7071/51031/9069
Liver.X18LvsW18L	C2=SIG_PIP3_SIGNALING_IN_B_LYMPHOCYTES	C2=SIG_PIP3_SIGNALING_IN_B_LYMPHOCYTES	34	0.367918613	1.259753648	0.141025641	0.184962113	0.064370195	2432	tags=38%, list=16%, signal=32%	6850/57580/23533/5336/27071/51131/10211/3710/7409/5788/4067/207/695
Liver.X18LvsW18L	C7=GSE25088_CTRL_VS_IL4_STIM_MACROPHAGE_UP	C7=GSE25088_CTRL_VS_IL4_STIM_MACROPHAGE_UP	175	0.262805514	1.191413943	0.14109589	0.184966793	0.064371824	2172	tags=21%, list=14%, signal=18%	28232/2752/353189/63940/9450/84962/84733/9685/54491/5074/27128/3904/10409/4072/23075/4082/926/3603/115761/57451/5900/3460/51161/23396/79442/64098/57111/22807/7204/91860/4067/81563/9734/326624/54910/10225
Liver.X18LvsW18L	C7=GSE411_WT_VS_SOCS3_KO_MACROPHAGE_IL6_STIM_100MIN_UP	C7=GSE411_WT_VS_SOCS3_KO_MACROPHAGE_IL6_STIM_100MIN_UP	194	0.25756732	1.187391737	0.14114514	0.184966793	0.064371824	3428	tags=27%, list=22%, signal=21%	30844/113130/1978/5315/6556/8721/10871/10471/8912/10581/64215/126868/55281/3692/101/10409/54431/23569/79621/3687/57460/7226/9595/5552/7045/10421/2305/1116/10572/55509/9918/925/4714/5832/2953/10467/122769/4057/55630/7381/815/50814/1528/706/115701/128308/3833/80305/784/80279/27433/10733/51094
Liver.X18LvsW18L	C7=GSE3982_NEUTROPHIL_VS_TH1_UP	C7=GSE3982_NEUTROPHIL_VS_TH1_UP	173	0.261916226	1.184889747	0.142465753	0.18662078	0.064947442	3740	tags=31%, list=24%, signal=24%	963/3689/51411/5058/55262/63940/4883/64386/54491/5880/27128/3142/7940/9153/9314/23569/54558/6503/1277/79637/9938/3614/4598/79442/12/10312/397/64236/10333/3745/6372/5209/25849/100129250/23526/23462/80310/116985/2355/8440/90522/9990/1828/2064/23552/6398/3433/22838/4084/3202/51291/4017/10106/317
Liver.X18LvsW18L	COVID-19_Related_Gene_Sets_2021=Top 500 up genes for COVID-19 mild disease in human NK cells from GSE165461	COVID-19_Related_Gene_Sets_2021=Top 500 up genes for COVID-19 mild disease in human NK cells from GSE165461	459	0.224714884	1.135246179	0.143028846	0.187281513	0.065177389	2423	tags=21%, list=16%, signal=19%	57175/467/5153/1436/6627/54498/23275/4628/219844/5329/6161/9021/3008/353514/6556/3459/3609/64581/960/597/84174/202/3007/3162/9846/55332/27018/84081/23406/8608/23597/1326/140885/9349/8669/84034/728/4082/1152/94240/11221/23207/6277/91404/6513/3039/3040/929/6503/4033/7421/7133/9764/2357/5997/1454/51026/4790/5552/6279/5008/6303/64092/342510/3676/284207/5252/4814/1462/9261/9262/7852/9560/3148/1649/84957/10561/6678/124935/153020/79627/196/256987/56675/7030/79029/23258/6237/162073/58191/3021/5366/1869/80854/8877/51762/7099/64419
Liver.X18LvsW18L	RNAseq_Automatic_GEO_Signatures_Human_Up=Cytotoxic Lymphocytes Pathogenesis SjÃ¶gren GSE157278 1	RNAseq_Automatic_GEO_Signatures_Human_Up=Cytotoxic Lymphocytes Pathogenesis SjÃ¶gren GSE157278 1	198	-0.223668189	-1.140093317	0.143968872	0.188435057	0.065578844	2113	tags=19%, list=14%, signal=16%	115/3280/9819/23541/5629/5264/10208/25820/6240/79612/9531/10808/57132/3308/22911/53635/5903/5504/6950/3320/6004/51582/5578/195828/25861/11080/3326/51104/5876/10049/26973/246175/7844/26018/26275/728294/64080
Liver.X18LvsW18L	C2=REACTOME_IL_6_TYPE_CYTOKINE_RECEPTOR_LIGAND_INTERACTIONS	C2=REACTOME_IL_6_TYPE_CYTOKINE_RECEPTOR_LIGAND_INTERACTIONS	16	0.470241147	1.320485071	0.144537815	0.18910216	0.065811008	3602	tags=44%, list=24%, signal=33%	7297/5008/133396/9180/23529/3590/3572
Liver.X18LvsW18L	C7=GSE20151_CTRL_VS_FUSOBACT_NUCLEATUM_NEUTROPHIL_UP	C7=GSE20151_CTRL_VS_FUSOBACT_NUCLEATUM_NEUTROPHIL_UP	165	0.262734392	1.181576091	0.144827586	0.189403618	0.06591592	4865	tags=37%, list=32%, signal=25%	2268/7753/54681/54440/79958/150726/7185/51296/9153/5784/80833/22989/5252/4061/3665/3437/7204/124222/79651/51555/55704/9656/6237/8532/4647/55630/79899/6722/116985/4684/6535/27304/11155/741/755/7429/4015/55850/27341/11045/80149/4017/55872/54462/64135/1297/3642/8822/22844/23544/10327/2863/6772/1232/4255/29015/9111/10078/53615/2643/284001
Liver.X18LvsW18L	C7=GSE2770_IL12_AND_TGFB_VS_IL4_TREATED_ACT_CD4_TCELL_48H_UP	C7=GSE2770_IL12_AND_TGFB_VS_IL4_TREATED_ACT_CD4_TCELL_48H_UP	194	0.256944717	1.184521526	0.145139814	0.189734185	0.066030964	3564	tags=30%, list=23%, signal=23%	5153/51444/80709/9021/5199/59342/57580/25927/79630/10865/64109/55501/4249/23475/9314/5784/79887/9047/54739/56917/4046/7133/115207/3588/80231/2313/9399/6452/153020/684/2014/9807/914/174/6892/971/55626/65986/9990/84433/706/152007/10077/115701/91526/8527/27334/408/84937/10924/10000/26001/57541/80149/26034/79792/54509/10092
Liver.X18LvsW18L	SILAC_Phosphoproteomics=down HS 90min LPS vs ctrl RAW264.7 macrophage (Mouse) [20222745]	SILAC_Phosphoproteomics=down HS 90min LPS vs ctrl RAW264.7 macrophage (Mouse) [20222745]	58	-0.289284702	-1.208815073	0.145299145	0.18986469	0.066076382	2757	tags=34%, list=18%, signal=28%	2185/23389/8729/23041/11164/10564/1020/27125/57506/22936/10010/5607/5782/47/1173/23042/57679/58517/9874/5567
Liver.X18LvsW18L	C5=HP_IMMUNE_DYSREGULATION	C5=HP_IMMUNE_DYSREGULATION	10	0.540710754	1.324264381	0.145762712	0.190291502	0.06622492	1312	tags=40%, list=9%, signal=37%	50943/27040/5336/8676
Liver.X18LvsW18L	MGI_Mammalian_Phenotype_Level_4_2019=MP:0008672 increased interleukin-13 secretion	MGI_Mammalian_Phenotype_Level_4_2019=MP:0008672 increased interleukin-13 secretion	18	0.447004973	1.30973984	0.145728643	0.190291502	0.06622492	2210	tags=39%, list=14%, signal=33%	467/27242/8741/4210/146722/4318/2200
Liver.X18LvsW18L	C7=GSE5099_CLASSICAL_M1_VS_ALTERNATIVE_M2_MACROPHAGE_DN	C7=GSE5099_CLASSICAL_M1_VS_ALTERNATIVE_M2_MACROPHAGE_DN	134	0.272583114	1.194527689	0.145804677	0.190291502	0.06622492	2370	tags=21%, list=15%, signal=18%	727936/132884/353514/27242/57142/7979/4241/1293/65108/5742/6375/23657/84900/4005/22856/55512/114785/55007/4068/8522/27180/55509/133690/64919/3021/56243/84959/126820
Liver.X18LvsW18L	RNAseq_Automatic_GEO_Signatures_Human_Up=Maf Mafb-Sirnas M-Csf-Derived Macrophages GSE155719 1	RNAseq_Automatic_GEO_Signatures_Human_Up=Maf Mafb-Sirnas M-Csf-Derived Macrophages GSE155719 1	231	0.247894458	1.162333182	0.146471372	0.191083461	0.066500537	2900	tags=26%, list=19%, signal=21%	7052/23765/5168/467/7295/81552/23250/196383/976/4709/84561/26253/389072/960/54741/2000/2131/23136/51232/3142/4363/5583/6348/135114/2182/55640/9603/3090/9764/23264/51026/387509/23180/285590/4609/9560/55700/7325/79651/6875/153020/6507/54461/3574/23529/54557/1501/29969/4234/6714/1236/2907/9641/9242/545/9034/64332/5332/5791
Liver.X18LvsW18L	MGI_Mammalian_Phenotype_Level_4_2021=increased CD8-positive, alpha-beta memory T cell number MP:0010838	MGI_Mammalian_Phenotype_Level_4_2021=increased CD8-positive, alpha-beta memory T cell number MP:0010838	17	0.453690632	1.30078254	0.146959459	0.191641862	0.06669487	3800	tags=47%, list=25%, signal=35%	933/6850/10125/387357/9844/5079/9138/3579
Liver.X18LvsW18L	C7=GSE1925_CTRL_VS_3H_IFNG_STIM_IFNG_PRIMED_MACROPHAGE_DN	C7=GSE1925_CTRL_VS_3H_IFNG_STIM_IFNG_PRIMED_MACROPHAGE_DN	176	0.26005385	1.180467076	0.149315068	0.194634144	0.067736239	3998	tags=32%, list=26%, signal=24%	5627/56271/3945/3055/2562/3683/59342/2012/153090/5074/6443/51661/5395/23569/63917/2026/112464/2167/51393/10007/5314/10333/598/2015/1400/1062/6284/1525/80206/23258/5569/7982/143425/25849/3636/30850/57685/79971/8784/10491/80305/6385/917/685/130814/26001/81029/141/84320/115825/5893/85364/760/726/9056/5274/771
Liver.X18LvsW18L	Elsevier_Pathway_Collection=CXC Chemokine Receptor Signaling	Elsevier_Pathway_Collection=CXC Chemokine Receptor Signaling	68	0.313477967	1.241626161	0.149476831	0.194765442	0.067781933	3838	tags=43%, list=25%, signal=32%	9020/7454/653361/5058/57580/1326/2833/7409/2771/4283/7852/5473/2770/207/5590/6464/6372/58191/5579/6714/5580/3984/10235/3718/3627/3702/2885/3579/10563
Liver.X18LvsW18L	C7=GSE27786_NKCELL_VS_ERYTHROBLAST_UP	C7=GSE27786_NKCELL_VS_ERYTHROBLAST_UP	195	-0.224595303	-1.137632548	0.149606299	0.194854572	0.067812952	2531	tags=25%, list=17%, signal=21%	9871/55502/6809/55146/8790/54467/8553/5464/88745/51340/435/387921/23116/83860/57223/22928/79754/79932/10009/5782/84542/51132/51114/80351/80347/51441/10269/26012/80013/28977/31/11231/1665/55206/7332/4154/4976/79147/80335/79009/48/6814/256471/4338/54968/83939/339324/2542/284273
Liver.X18LvsW18L	Ligand_Perturbations_from_GEO_up=interleukin-2 mouse Cytotoxic T cell line GDS3222 ligand:209	Ligand_Perturbations_from_GEO_up=interleukin-2 mouse Cytotoxic T cell line GDS3222 ligand:209	251	0.244506882	1.16030803	0.149934811	0.195202767	0.06793413	3585	tags=30%, list=23%, signal=23%	6235/4049/10063/9021/6187/11006/4831/54741/3394/10093/4126/2207/3560/6176/962/3692/26136/5770/22856/3099/84299/6229/7533/9595/4790/55038/9948/5008/284207/2521/9489/5216/4609/317649/2313/8651/6727/84868/6696/55619/598/3001/388/80380/5734/6124/55509/382/131474/64859/8683/29969/5366/10123/8870/3002/2650/2355/55748/7867/8202/8784/5791/3936/8609/10096/27075/894/8320/3727/865/4830/3702/285671/60
Liver.X18LvsW18L	C7=GSE29164_DAY3_VS_DAY7_CD8_TCELL_AND_IL12_TREATED_MELANOMA_UP	C7=GSE29164_DAY3_VS_DAY7_CD8_TCELL_AND_IL12_TREATED_MELANOMA_UP	194	0.255788921	1.179193273	0.150466045	0.195814499	0.068147024	2238	tags=22%, list=15%, signal=19%	4023/29775/231/5168/3958/4695/54498/1760/3695/3133/9450/91012/26272/10261/10871/4715/64781/2131/4778/8832/5770/11145/51079/22856/10654/84532/55296/51393/11182/80231/5008/284207/123207/10397/4214/8744/7424/54910/9429/55704/53346/914
Liver.X18LvsW18L	RNAseq_Automatic_GEO_Signatures_Human_Up=Regulating Interleukin-2 Engineered Clamps GSE64713 2	RNAseq_Automatic_GEO_Signatures_Human_Up=Regulating Interleukin-2 Engineered Clamps GSE64713 2	211	0.253157775	1.17339841	0.150943396	0.196275622	0.068307504	3474	tags=27%, list=23%, signal=22%	50943/4049/7295/26270/10019/9021/5202/8704/5214/5058/64386/375387/170463/23555/219/163732/51232/6348/8706/896/3099/7124/7226/55512/5008/8651/5361/6713/6510/3001/3422/9824/4739/196/4050/5366/6307/8870/57493/1595/5613/6541/54187/3662/8682/29887/7867/7804/55068/7371/23413/894/55062/7378/10954/51303/4830/64782
Liver.X18LvsW18L	C7=GSE8685_IL2_STARVED_VS_IL15_ACT_IL2_STARVED_CD4_TCELL_UP	C7=GSE8685_IL2_STARVED_VS_IL15_ACT_IL2_STARVED_CD4_TCELL_UP	182	-0.227976977	-1.151833046	0.150943396	0.196275622	0.068307504	2801	tags=28%, list=18%, signal=23%	26228/55151/163590/54899/9869/84134/22820/55146/88745/80314/6935/10199/23327/10390/10175/55729/6400/55017/1209/56255/1739/1112/9130/51374/120/2166/83606/25897/1183/5203/27101/57511/55256/622/140707/23190/10623/81545/5578/8850/55284/10641/79009/1791/5094/8887/2098/7277/115817/26130/9725
Liver.X18LvsW18L	C7=GSE43955_1H_VS_42H_ACT_CD4_TCELL_WITH_TGFB_IL6_UP	C7=GSE43955_1H_VS_42H_ACT_CD4_TCELL_WITH_TGFB_IL6_UP	187	0.257364619	1.177801213	0.151271754	0.196622471	0.068428213	3927	tags=34%, list=26%, signal=26%	6793/8698/151903/283991/122618/83706/81618/2621/6275/29760/8514/81490/896/10211/2878/7941/63917/30834/6404/10267/230/80774/133418/2992/2870/3108/26515/5973/2687/2770/1844/9167/6001/23129/925/3800/9145/7157/6541/6494/983/6141/1877/10077/729230/83732/3759/408/6555/171023/51065/10099/2045/10924/5971/154/84557/1305/5476/10106/3930/580/8991/9056
Liver.X18LvsW18L	RNAseq_Automatic_GEO_Signatures_Human_Up=Htert-Hma Myometrial Forskolin Interleukin-1Î’ GSE134896 1	RNAseq_Automatic_GEO_Signatures_Human_Up=Htert-Hma Myometrial Forskolin Interleukin-1Î’ GSE134896 1	223	0.247693515	1.156495412	0.152	0.197488599	0.068729642	2695	tags=23%, list=18%, signal=19%	1290/23052/5627/2013/79188/5214/55304/3459/10272/7057/23428/9447/23767/55740/1326/84187/1265/23475/9314/5770/57333/26090/9770/23564/7050/131601/115207/1284/3614/10554/1281/4060/1634/27286/598/5734/158471/23129/23529/871/151887/10257/84898/5834/3383/5054/5795/57484/256691/79899/1295
Liver.X18LvsW18L	NCI-Nature_2016=Role of Calcineurin-dependent NFAT signaling in lymphocytes Homo sapiens 61bdd46d-6195-11e5-8ac5-06603eb7f303	NCI-Nature_2016=Role of Calcineurin-dependent NFAT signaling in lymphocytes Homo sapiens 61bdd46d-6195-11e5-8ac5-06603eb7f303	52	-0.299055476	-1.219908791	0.152298851	0.19779635	0.068836745	978	tags=35%, list=6%, signal=33%	3838/5581/10971/5599/7532/2033/5566/11261/2932/5534/5532/5578/1432/5530/4775/7529/7531/1457
Liver.X18LvsW18L	RNAseq_Automatic_GEO_Signatures_Human_Down=A375 Dying Immunogenic Non GSE163377 3	RNAseq_Automatic_GEO_Signatures_Human_Down=A375 Dying Immunogenic Non GSE163377 3	229	0.246670988	1.154670677	0.153129161	0.198793797	0.069183874	3585	tags=29%, list=23%, signal=23%	1290/23052/81552/26469/80146/2258/84733/170463/747/11051/219/134/6443/23187/84187/4261/808/4833/81605/23225/63917/8799/10112/114804/338382/5738/5028/112616/3676/4172/10554/4061/4060/51684/2736/124222/26167/113189/6678/9837/56133/84632/84153/254263/79622/55684/2491/7368/8540/5538/8707/28951/7464/1282/1040/80020/1031/3833/2065/147841/80775/3321/84131/375298/63939/79829/60
Liver.X18LvsW18L	MGI_Mammalian_Phenotype_2017=MP:0008672 increased interleukin-13 secretion	MGI_Mammalian_Phenotype_2017=MP:0008672 increased interleukin-13 secretion	17	0.452122562	1.296286704	0.153716216	0.199428829	0.069404877	2210	tags=41%, list=14%, signal=35%	467/27242/8741/4210/146722/4318/2200
Liver.X18LvsW18L	MCF7_Perturbations_from_GEO_up=leukemia inhibitory factor (LIF) cytokine GDS4388 mcf7:117	MCF7_Perturbations_from_GEO_up=leukemia inhibitory factor (LIF) cytokine GDS4388 mcf7:117	237	0.246947124	1.16026781	0.153743316	0.199428829	0.069404877	3157	tags=24%, list=21%, signal=20%	389058/467/222584/9021/7832/389072/1052/1316/7057/1364/8843/51232/3142/55638/7227/10125/10538/143282/55205/929/631/7409/341640/144501/57507/1462/4609/12/27289/3587/10693/118932/9824/4644/8744/1906/80206/2318/5366/8870/3726/135112/10072/153/3659/5272/1960/64332/1999/51278/259282/9915/7538/9801/389792/56122/1959/10769
Liver.X18LvsW18L	C7=GSE9509_LPS_VS_LPS_AND_IL10_STIM_IL10_KO_MACROPHAGE_20MIN_UP	C7=GSE9509_LPS_VS_LPS_AND_IL10_STIM_IL10_KO_MACROPHAGE_20MIN_UP	168	0.260547684	1.175741623	0.154057772	0.199755526	0.069518574	3650	tags=29%, list=24%, signal=22%	5627/2588/9517/4016/4883/1289/10256/10410/140876/5874/57549/5583/55281/101/57184/54810/117283/54947/115361/25937/5087/79993/22807/3213/338811/388/326624/284119/7851/84898/5593/5352/57484/58504/285313/30846/64332/54453/54777/3983/5079/8631/60485/25825/924/284/9240/3623
Liver.X18LvsW18L	C7=GSE22935_WT_VS_MYD88_KO_MACROPHAGE_12H_MBOVIS_BCG_STIM_DN	C7=GSE22935_WT_VS_MYD88_KO_MACROPHAGE_12H_MBOVIS_BCG_STIM_DN	185	0.257514216	1.174849951	0.154262517	0.199858584	0.06955444	3790	tags=35%, list=25%, signal=26%	10653/4689/55911/3561/7408/10261/100506736/6850/5341/9181/5742/23657/439996/57333/23075/2182/1731/29126/2533/9948/58527/4814/3148/11054/6452/4067/136/114548/8986/10635/5294/6369/79668/3932/8870/1595/7076/9636/11277/11004/64332/3936/84937/3934/10099/26511/55800/3627/1028/5971/9066/84662/80821/60/23677/89876/83540/4017/3732/127544/29925/7128/114908/85364
Liver.X18LvsW18L	Microbe_Perturbations_from_GEO_down=Brucella suis (strain 1330) mouse macrophage cells GDS4432 microbe:153	Microbe_Perturbations_from_GEO_down=Brucella suis (strain 1330) mouse macrophage cells GDS4432 microbe:153	202	0.253422172	1.171315996	0.154262517	0.199858584	0.06955444	2856	tags=24%, list=19%, signal=20%	353/6165/84316/79987/6793/89848/55061/115557/22821/2294/79019/78988/6275/196883/440193/27071/10409/118429/1636/28986/30811/6548/55652/55845/5552/79442/90416/79035/397/80727/55700/581/124222/22883/64091/729956/5569/339977/6402/890/6494/56654/3263/91433/4118/80975/57538/84698/56941
Liver.X18LvsW18L	C7=GSE16385_UNTREATED_VS_12H_ROSIGLITAZONE_TREATED_MACROPHAGE_UP	C7=GSE16385_UNTREATED_VS_12H_ROSIGLITAZONE_TREATED_MACROPHAGE_UP	123	0.277582104	1.195325635	0.155367232	0.201208132	0.070024107	4833	tags=42%, list=32%, signal=29%	54795/152573/23416/288/2294/364/3880/51661/1548/6943/27124/23676/124739/64321/7412/113452/79696/6875/9182/342357/9423/83999/79191/55600/57670/91653/755/857/80737/3250/6505/5023/387694/89932/501/9805/117581/140456/3284/10718/60675/388381/408263/11219/2151/1232/4485/374973/57569/9859/57464/3552
Liver.X18LvsW18L	C7=GSE3982_CTRL_VS_LPS_1H_NEUTROPHIL_DN	C7=GSE3982_CTRL_VS_LPS_1H_NEUTROPHIL_DN	168	0.260294509	1.174599149	0.155433287	0.201212016	0.070025459	3477	tags=29%, list=23%, signal=22%	57175/6324/11224/57804/9274/553115/2006/10750/79630/65108/6810/6334/65999/5159/6548/5900/3460/79729/11182/972/682/25998/10397/9537/55229/55111/56944/348110/1066/1943/207/54714/2804/5580/8317/2557/6932/29116/85360/6535/80228/8516/6525/171023/90379/51005/5863/6455
Liver.X18LvsW18L	C7=GSE37416_0H_VS_12H_F_TULARENSIS_LVS_NEUTROPHIL_DN	C7=GSE37416_0H_VS_12H_F_TULARENSIS_LVS_NEUTROPHIL_DN	188	-0.22554499	-1.14018777	0.155642023	0.201400526	0.070091064	2721	tags=23%, list=18%, signal=19%	65065/476/9043/55683/23/3295/8775/51008/3914/54995/9536/57494/9943/27230/11044/54890/112869/7027/5970/57695/79572/55030/528/7417/1017/7110/51582/10765/9444/51537/23788/22872/5034/4601/4664/1615/7071/11179/57178/7844/93487/79602/2023/5163
Liver.X18LvsW18L	C7=GSE8685_IL2_STARVED_VS_IL2_ACT_IL2_STARVED_CD4_TCELL_UP	C7=GSE8685_IL2_STARVED_VS_IL2_ACT_IL2_STARVED_CD4_TCELL_UP	194	0.255059638	1.175831262	0.155792277	0.201513237	0.070130289	3186	tags=24%, list=21%, signal=19%	23765/122060/4201/283234/9136/30011/3783/54863/553115/79626/3059/1326/23344/257106/962/84954/26136/139716/23225/230/4063/5533/80306/50615/4793/5912/6891/127262/50619/581/4701/207/326624/6284/83999/5834/81704/661/5272/3241/59067/11184/94059/152007/144097/9265/26140
Liver.X18LvsW18L	C7=GSE25088_WT_VS_STAT6_KO_MACROPHAGE_DN	C7=GSE25088_WT_VS_STAT6_KO_MACROPHAGE_DN	180	0.257262135	1.171053544	0.156037992	0.201667571	0.070184	5739	tags=49%, list=38%, signal=31%	3055/7295/10024/6119/2752/27242/9846/219/8318/10112/55038/51237/1634/2305/10610/58494/5984/24/1601/51555/9837/10635/7373/55704/29969/5366/8877/9055/4288/29980/23139/983/3263/8643/5625/55764/11004/7127/9768/7153/730/7371/54875/9780/26011/8938/9833/8626/26227/6403/51754/891/3638/56938/22974/100/6319/3205/6005/10876/11144/301/6039/9787/11339/51203/2983/9779/259266/64151/6509/9437/65003/5111/51053/79000/10036/5346/2202/1786/1793/23649/10615/4144/9156/8444/23310/5357/1063
Liver.X18LvsW18L	C7=GSE10500_ARTHRITIC_SYNOVIAL_FLUID_VS_HEALTHY_MACROPHAGE_DN	C7=GSE10500_ARTHRITIC_SYNOVIAL_FLUID_VS_HEALTHY_MACROPHAGE_DN	131	-0.233616911	-1.136355125	0.156028369	0.201667571	0.070184	4006	tags=37%, list=26%, signal=27%	155435/11215/56267/1803/84159/51141/253782/7402/253260/23517/23233/79959/51302/9205/201626/5602/131034/79443/9338/64743/51652/23259/1384/3709/257629/51340/94134/10048/1778/54884/54806/10424/80351/92/7915/57231/64216/6571/23509/4154/2158/113201/23358/84725/1389/92703/57120/55313
Liver.X18LvsW18L	C7=GSE27786_CD4_TCELL_VS_NEUTROPHIL_UP	C7=GSE27786_CD4_TCELL_VS_NEUTROPHIL_UP	191	-0.222929735	-1.130062022	0.15648855	0.202168001	0.070358159	4047	tags=36%, list=26%, signal=27%	8568/55749/57678/11168/54014/140609/84295/2531/7260/55922/6470/2271/8500/10482/10142/8467/65263/988/79573/27335/221178/5980/23246/117177/8216/5718/196294/60561/29922/55683/64839/51274/9716/88745/79902/9337/374291/54584/7337/23169/285440/139322/55906/57446/5771/23193/51132/3954/55818/10495/57679/51747/9320/23595/29789/55256/1565/165324/4643/54762/123283/133522/2778/4775/51439/54968/9736/84248/9856
Liver.X18LvsW18L	C7=GSE22935_UNSTIM_VS_12H_MBOVIS_BCG_STIM_MYD88_KO_MACROPHAGE_DN	C7=GSE22935_UNSTIM_VS_12H_MBOVIS_BCG_STIM_MYD88_KO_MACROPHAGE_DN	196	0.255597351	1.177865555	0.156626506	0.202264339	0.070391686	3926	tags=33%, list=26%, signal=25%	93343/26469/55182/55577/6119/144717/2268/2242/790955/126432/84174/153090/84187/11151/53829/896/374659/9750/63917/10791/92610/221472/1643/92241/338773/5721/64236/5434/80342/9557/153020/79627/9830/79668/5019/55163/90417/3662/83445/9493/115727/152002/11184/7029/10235/9585/5982/6878/81620/57805/9212/84864/6653/150383/79792/63939/22875/151963/57722/29903/9583/84304/54734/23495/4773
Liver.X18LvsW18L	C7=GSE32423_IL7_VS_IL4_MEMORY_CD8_TCELL_UP	C7=GSE32423_IL7_VS_IL4_MEMORY_CD8_TCELL_UP	190	0.256927834	1.177108357	0.156756757	0.202350652	0.070421725	2612	tags=22%, list=17%, signal=18%	3074/9744/131870/80256/4335/54344/126432/339/4542/23492/7070/64781/1265/6282/23046/257106/113/4478/54431/54851/8407/6693/115123/51135/51393/5372/9262/409/26191/55798/57060/8808/10057/440093/2491/57493/22797/92211/7508/91057/23568
Liver.X18LvsW18L	UK_Biobank_GWAS_v1=Neutrophill count 30140 raw	UK_Biobank_GWAS_v1=Neutrophill count 30140 raw	367	0.228908001	1.13076788	0.157760814	0.203564399	0.070844131	3461	tags=26%, list=23%, signal=21%	30844/23765/201176/10019/5329/57210/126364/5922/100506084/3394/6688/2000/91012/100506736/26040/23492/57580/23660/25824/25798/57710/84619/10581/2215/2213/7805/64005/3142/10326/5874/596/1350/5570/3557/2322/245972/143282/22856/6513/7148/9507/64321/864/84951/146722/10320/7436/1441/3676/23210/94/387597/4067/114548/1302/158471/26191/23152/56154/4353/1525/4065/5569/64859/79668/4811/3480/8870/9658/5795/81704/8794/23139/6584/28951/117289/9487/23096/113277/9586/945/9398/9051/7289/9278/256281/10769/8631/81846/894/65095/10666/5364/57541/1589/154/79897
Liver.X18LvsW18L	RNAseq_Automatic_GEO_Signatures_Mouse_Down=Phenotyping Diverse Syngeneic Immunologically GSE151414 3	RNAseq_Automatic_GEO_Signatures_Mouse_Down=Phenotyping Diverse Syngeneic Immunologically GSE151414 3	191	0.25723209	1.179030358	0.158108108	0.203847666	0.070942713	4472	tags=37%, list=29%, signal=26%	5136/55061/26999/288/7070/25927/51617/55638/84707/5874/6334/808/10125/23349/10409/57451/2026/478/25830/387597/10439/9378/145773/2770/23113/1400/4240/85453/54557/3800/56675/57689/22859/53826/50944/6853/78997/85300/4684/23710/2045/10814/151230/65009/83660/23237/10486/6622/4133/4208/255057/55203/781/1272/1607/4897/51440/40/2571/2903/5617/6861/10687/55530/56884/149111/401647/23671/644353/6376
Liver.X18LvsW18L	C7=GSE411_100MIN_VS_400MIN_IL6_STIM_MACROPHAGE_DN	C7=GSE411_100MIN_VS_400MIN_IL6_STIM_MACROPHAGE_DN	193	-0.223418249	-1.127465189	0.158102767	0.203847666	0.070942713	3890	tags=32%, list=25%, signal=24%	9125/128/120935/9577/26135/9804/80185/253782/7866/1937/84444/7064/79675/23195/28231/4706/51012/285855/222234/80179/84549/23160/10607/23382/80155/1798/9588/157922/5685/3845/5684/80204/55100/10988/8464/3796/55825/23516/4744/2730/7167/128869/7027/91408/51441/57645/29789/2729/80218/9360/4643/23165/79018/55781/56945/10527/4929/6059/3836/132/23175/11260
Liver.X18LvsW18L	RNAseq_Automatic_GEO_Signatures_Human_Up=Rb Immunity Downregulating Pd-L1 GSE109724 1	RNAseq_Automatic_GEO_Signatures_Human_Up=Rb Immunity Downregulating Pd-L1 GSE109724 1	178	0.257939462	1.169828845	0.158184319	0.203863555	0.070948243	3128	tags=24%, list=20%, signal=19%	91768/933/467/1735/23284/2209/7753/23136/23533/7185/7940/90362/201625/7286/9404/53347/29126/9667/4790/6520/79663/4322/7103/9839/58494/9308/124935/85446/1906/342357/4050/3726/7157/3383/10813/10677/1435/27304/2669/2199/3759/1959
Liver.X18LvsW18L	C7=GSE1925_CTRL_VS_24H_IFNG_STIM_IFNG_PRIMED_MACROPHAGE_UP	C7=GSE1925_CTRL_VS_24H_IFNG_STIM_IFNG_PRIMED_MACROPHAGE_UP	182	-0.226372619	-1.143727171	0.158490566	0.204175776	0.071056901	2557	tags=24%, list=17%, signal=20%	22949/55502/324/51119/29904/3667/2649/2745/9249/9270/57494/27032/373156/51398/64116/5689/54708/3954/1176/116143/8848/54499/5152/29058/23274/25977/55975/4154/5174/7390/10899/54764/51439/64795/9620/6342/23185/4594/9528/205/23554/1398/1149/2203
Liver.X18LvsW18L	MGI_Mammalian_Phenotype_Level_4_2021=decreased T cell apoptosis MP:0006414	MGI_Mammalian_Phenotype_Level_4_2021=decreased T cell apoptosis MP:0006414	18	0.441159043	1.292611066	0.159128978	0.204915484	0.071314333	2457	tags=33%, list=16%, signal=28%	6041/399/29126/50619/7157/3002
Liver.X18LvsW18L	C2=CROONQUIST_IL6_DEPRIVATION_DN	C2=CROONQUIST_IL6_DEPRIVATION_DN	93	0.290245959	1.215269126	0.159590044	0.205260713	0.071434479	3932	tags=33%, list=26%, signal=25%	6627/4085/8318/3978/5788/4173/4172/1058/2305/3148/6696/9837/1062/4171/890/4288/991/22904/983/11004/9768/7153/6491/3833/9212/10733/11156/891/11065/22974/2879
Liver.X18LvsW18L	C7=GSE16385_ROSIGLITAZONE_IL4_VS_IFNG_TNF_STIM_MACROPHAGE_UP	C7=GSE16385_ROSIGLITAZONE_IL4_VS_IFNG_TNF_STIM_MACROPHAGE_UP	188	-0.224973302	-1.137297737	0.159533074	0.205260713	0.071434479	2365	tags=23%, list=15%, signal=20%	10443/57509/10913/3845/27020/9819/10140/55729/54674/3029/79612/9531/9439/157680/55636/120/55251/25972/466/9794/80208/22930/8445/7915/5529/9709/26012/23274/22876/7559/4122/55914/26959/25843/80232/26046/9129/55660/51719/91782/7071/4929/10479/54556
Liver.X18LvsW18L	C7=GSE2770_IL4_ACT_VS_ACT_CD4_TCELL_48H_UP	C7=GSE2770_IL4_ACT_VS_ACT_CD4_TCELL_48H_UP	189	-0.224551091	-1.133471094	0.159533074	0.205260713	0.071434479	1488	tags=16%, list=10%, signal=15%	4233/7385/7372/5250/57679/80013/7334/11231/64216/648/6747/26035/58490/2820/80232/3376/79147/26762/5879/205428/8894/81533/6059/9897/23071/10905/8453/54893/902/4958
Liver.X18LvsW18L	C7=GSE17974_IL4_AND_ANTI_IL12_VS_UNTREATED_4H_ACT_CD4_TCELL_UP	C7=GSE17974_IL4_AND_ANTI_IL12_VS_UNTREATED_4H_ACT_CD4_TCELL_UP	156	0.261977079	1.170482421	0.16	0.205705077	0.071589126	2983	tags=24%, list=20%, signal=20%	10653/9020/4174/28232/29886/9846/51177/5899/5874/55707/84034/101/79865/23075/139716/926/6448/63906/10791/51135/9424/1643/8651/3587/3275/63950/1513/925/3418/10474/4647/8707/55506/90522/57704/9034/11184/6775
Liver.X18LvsW18L	C7=GSE2770_TGFB_AND_IL4_ACT_VS_ACT_CD4_TCELL_48H_UP	C7=GSE2770_TGFB_AND_IL4_ACT_VS_ACT_CD4_TCELL_48H_UP	180	0.256671965	1.1683671	0.160108548	0.205761731	0.071608843	3432	tags=29%, list=22%, signal=23%	51264/3553/5641/3561/133308/5737/3783/1234/51232/23533/967/6118/4363/23053/170954/63906/3099/130557/7124/132789/29126/27299/10421/25816/127687/4758/6737/4302/6507/6307/4234/1595/3662/8793/10677/80255/5271/2859/57514/8992/64108/9034/22832/8784/10318/54777/734/10096/6385/79628/60485/84933/1508
Liver.X18LvsW18L	RNAseq_Automatic_GEO_Signatures_Human_Down=Dissociating Inflammation Case Interleukin-17A GSE122305 3	RNAseq_Automatic_GEO_Signatures_Human_Down=Dissociating Inflammation Case Interleukin-17A GSE122305 3	188	0.256828647	1.175403307	0.161073826	0.206918912	0.072011563	3414	tags=28%, list=22%, signal=22%	23052/5627/79983/57210/51673/55304/89781/59342/51466/64711/3120/2214/2875/11151/1944/4778/80152/5874/219855/53829/113/7286/55276/9603/6693/9764/114880/7045/8796/284613/54869/79993/90060/63928/348110/1525/4094/9145/79883/90203/5625/285313/4013/1960/1828/643161/642/79017/51368/23242/5325/200942/50489
Liver.X18LvsW18L	PhenGenI_Association_2021=Common Variable Immunodeficiency	PhenGenI_Association_2021=Common Variable Immunodeficiency	33	0.362584728	1.23290446	0.161550889	0.207448244	0.07219578	5118	tags=48%, list=33%, signal=32%	81894/64170/113/23048/5734/9817/85407/79722/2859/3586/10745/389015/1635/3481/11273/120892
Liver.X18LvsW18L	C7=GSE10273_LOW_IL7_VS_HIGH_IL7_AND_IRF4_IN_IRF4_8_NULL_PRE_BCELL_DN	C7=GSE10273_LOW_IL7_VS_HIGH_IL7_AND_IRF4_IN_IRF4_8_NULL_PRE_BCELL_DN	190	0.256178728	1.17367635	0.162162162	0.208149421	0.072439802	2499	tags=23%, list=16%, signal=20%	25851/9827/3055/131870/5329/7408/6556/597/387680/24139/170463/1293/3059/27128/1153/10211/2274/2539/3710/100131187/56300/7409/124599/4843/54621/7318/23625/10039/5252/5216/2313/5721/55111/57153/4318/286336/8417/125875/64859/81553/5832/163351/54187/2300
Liver.X18LvsW18L	C7=GSE19941_IL10_KO_VS_IL10_KO_AND_NFKBP50_KO_LPS_STIM_MACROPHAGE_UP	C7=GSE19941_IL10_KO_VS_IL10_KO_AND_NFKBP50_KO_LPS_STIM_MACROPHAGE_UP	177	0.254926052	1.156193656	0.162983425	0.209119465	0.072777396	2417	tags=22%, list=16%, signal=19%	54543/79180/28232/3101/999/197259/28990/10093/5880/10410/57476/3142/5321/91683/28974/144406/101/54810/161145/4033/3090/84073/1634/6891/5721/8842/113452/55111/10572/3745/8708/85363/9830/220382/51693/8808/55357/5133/84812
Liver.X18LvsW18L	C7=GSE17974_CTRL_VS_ACT_IL4_AND_ANTI_IL12_1H_CD4_TCELL_UP	C7=GSE17974_CTRL_VS_ACT_IL4_AND_ANTI_IL12_1H_CD4_TCELL_UP	158	0.260839839	1.166323198	0.163461538	0.209648621	0.072961551	3819	tags=34%, list=25%, signal=25%	9744/10437/9021/26253/2268/57761/170463/1293/9314/374659/100303755/23423/115362/10791/5997/5533/23108/10039/112616/10554/23241/409/6452/286336/29844/22859/7433/84266/6645/3726/7461/5996/2907/54541/10533/152002/7867/2064/83874/9148/23421/84878/115098/89849/1303/27433/50853/84747/79829/63935/7188/63877/84304
Liver.X18LvsW18L	RNAseq_Automatic_GEO_Signatures_Human_Down=Pd-1Loctla-4Lo Pd-1Hictla-4Hi Tumor-Infiltrating Lymphocytes GSE147620 1	RNAseq_Automatic_GEO_Signatures_Human_Down=Pd-1Loctla-4Lo Pd-1Hictla-4Hi Tumor-Infiltrating Lymphocytes GSE147620 1	215	0.249018531	1.157242076	0.163734777	0.209914694	0.07305415	3500	tags=27%, list=23%, signal=21%	345778/939/84311/4085/55789/79019/143903/55501/55423/83988/156/5330/79621/113177/100131187/10325/9049/941/1493/1058/6891/84868/6713/6737/5984/1062/207/4171/8525/834/114769/5579/5133/8458/4939/890/3662/4647/10072/374654/28987/285195/7804/7903/79027/6491/55771/54847/3833/81620/917/9364/55165/26271/147841/81037/10733/3727/284346
Liver.X18LvsW18L	C7=GSE17974_CTRL_VS_ACT_IL4_AND_ANTI_IL12_72H_CD4_TCELL_DN	C7=GSE17974_CTRL_VS_ACT_IL4_AND_ANTI_IL12_72H_CD4_TCELL_DN	184	-0.225958242	-1.141609414	0.164122137	0.210326803	0.073197571	2300	tags=20%, list=15%, signal=17%	56704/1798/221184/10555/57862/9943/9455/8624/2146/2030/64116/3032/5889/5557/9456/1017/55726/38/6917/622/3181/171425/10134/91749/23788/10989/25940/1615/10049/23019/5906/5052/29071/55344/115817/7531/2665
Liver.X18LvsW18L	RNAseq_Automatic_GEO_Signatures_Human_Down=Thymic Conditions Containing Th1-Cytokines GSE112923 3	RNAseq_Automatic_GEO_Signatures_Human_Down=Thymic Conditions Containing Th1-Cytokines GSE112923 3	116	0.277710341	1.18639658	0.164539007	0.210691802	0.073324598	4421	tags=38%, list=29%, signal=27%	55061/11006/56659/3092/10261/5742/375307/9153/3557/1548/4867/23179/631/58494/7462/27306/56675/56241/5743/56243/313/79930/57514/11142/55068/7097/79170/2119/51156/51744/129642/8320/10381/54873/56937/654790/9805/64866/167826/398/146227/388795/5872/3575
Liver.X18LvsW18L	Disease_Signatures_from_GEO_up_2014=SCID - Severe combined immunodeficiency GSE3414	Disease_Signatures_from_GEO_up_2014=SCID - Severe combined immunodeficiency GSE3414	276	-0.212568558	-1.124082638	0.164502165	0.210691802	0.073324598	2692	tags=22%, list=18%, signal=19%	9950/1374/84134/9569/9043/7539/6560/84961/126/8775/3658/5290/51340/23167/51575/80067/6595/51138/283219/8455/55585/729747/1054/4086/6934/3029/345274/9452/80765/64854/5082/51126/51496/7324/261729/60481/57511/53834/257160/137492/2339/80232/80762/9128/8841/8546/9474/3290/53339/93664/3992/8502/157567/10049/84248/93380/2632/94056/2773/64927/85015/54556
Liver.X18LvsW18L	C2=MORI_SMALL_PRE_BII_LYMPHOCYTE_DN	C2=MORI_SMALL_PRE_BII_LYMPHOCYTE_DN	69	-0.277647271	-1.193031037	0.164634146	0.210729066	0.073337566	1625	tags=17%, list=11%, signal=16%	81/10808/51015/79001/51009/4775/1977/10243/4678/5931/7277/5163
Liver.X18LvsW18L	C7=ERWIN_COHEN_PBMC_TC_83_AGE_18_45YO_NON_RESPONDERS_PREVIOUSLY_IMMUNIZED_24HR_DEG_CANONICAL_PATHWAY_MEMBERS_UP	C7=ERWIN_COHEN_PBMC_TC_83_AGE_18_45YO_NON_RESPONDERS_PREVIOUSLY_IMMUNIZED_24HR_DEG_CANONICAL_PATHWAY_MEMBERS_UP	16	0.458728223	1.288155605	0.164705882	0.210736355	0.073340103	4964	tags=69%, list=32%, signal=46%	7391/10125/54739/10396/219285/3433/952/8148/4621/8743/11126
Liver.X18LvsW18L	C2=REACTOME_INTERLEUKIN_12_FAMILY_SIGNALING	C2=REACTOME_INTERLEUKIN_12_FAMILY_SIGNALING	51	0.326157748	1.221145598	0.165378671	0.211429704	0.073581401	1719	tags=22%, list=11%, signal=19%	6627/51561/552900/654483/1265/7297/4478/1072/9049/3458/5721
Liver.X18LvsW18L	C7=GSE12484_HEALTHY_VS_PERIDONTITIS_NEUTROPHILS_UP	C7=GSE12484_HEALTHY_VS_PERIDONTITIS_NEUTROPHILS_UP	96	0.289342638	1.214285305	0.165446559	0.211429704	0.073581401	4401	tags=41%, list=29%, signal=29%	3055/6916/8817/1950/6474/929/64805/29984/8497/27031/1140/80332/27299/3458/493829/10516/10561/54112/79370/5054/9073/136853/51339/22925/120224/55068/4225/54331/392255/151230/124402/158248/84343/5893/5949/93034/114784/257019/51285
Liver.X18LvsW18L	C7=GSE43955_TH0_VS_TGFB_IL6_IL23_TH17_ACT_CD4_TCELL_52H_UP	C7=GSE43955_TH0_VS_TGFB_IL6_IL23_TH17_ACT_CD4_TCELL_52H_UP	183	-0.226822587	-1.144196387	0.165384615	0.211429704	0.073581401	1193	tags=15%, list=8%, signal=14%	3843/54888/8539/25987/6917/4645/1432/129285/80335/51727/3326/10983/5962/4124/25966/8502/7150/84896/7844/64083/64795/2098/339344/7326/5500/5931/79602
Liver.X18LvsW18L	C7=GSE2770_IL12_AND_TGFB_ACT_VS_ACT_CD4_TCELL_6H_UP	C7=GSE2770_IL12_AND_TGFB_ACT_VS_ACT_CD4_TCELL_6H_UP	165	0.259278167	1.166032663	0.165517241	0.211435355	0.073583368	3164	tags=28%, list=21%, signal=23%	81855/3695/8635/960/51466/81618/1293/27128/55423/9087/5336/3635/9770/5330/3603/6041/63917/57134/10267/53347/81606/64174/4063/11123/1643/6224/10090/7852/79695/57535/80342/6001/254531/2591/23484/6424/313/22915/6932/57082/10677/22861/56941/63874/3590/857/9121
Liver.X18LvsW18L	C7=GSE17974_CTRL_VS_ACT_IL4_AND_ANTI_IL12_12H_CD4_TCELL_UP	C7=GSE17974_CTRL_VS_ACT_IL4_AND_ANTI_IL12_12H_CD4_TCELL_UP	161	0.260390779	1.170119368	0.166208791	0.212233795	0.073861239	3823	tags=34%, list=25%, signal=26%	7351/5168/90637/9021/7832/51411/54491/54704/64005/23533/80258/25939/7227/54463/9314/5997/23108/6303/3676/10397/55766/54843/79026/54557/203328/8477/79668/84959/56160/3726/5795/348094/54541/2550/29116/2355/92017/944/11142/285195/3622/10077/8609/23336/285025/9121/10170/26034/768211/3006/57584/220213/7128/283897/23593
Liver.X18LvsW18L	C7=GSE5589_IL6_KO_VS_IL10_KO_LPS_STIM_MACROPHAGE_45MIN_UP	C7=GSE5589_IL6_KO_VS_IL10_KO_LPS_STIM_MACROPHAGE_45MIN_UP	196	0.253523144	1.168307017	0.167336011	0.213587684	0.074332417	3985	tags=33%, list=26%, signal=24%	54543/4637/3073/713/79188/90637/54518/922/392/11240/1265/55010/284307/5570/64231/9057/54947/9770/23569/2539/57134/54982/146722/4758/6727/8930/6737/598/80342/221336/1601/51626/338339/9429/51693/174/11060/283431/23526/5054/5538/219285/945/285195/259282/755/642/8527/51478/84206/5127/23421/51379/4155/79897/2857/26278/317/820/393/283635/55751/5218/100287171
Liver.X18LvsW18L	Disease_Perturbations_from_GEO_up=Leukemia, Adult T Cell C0023493 human GSE10789 sample 351	Disease_Perturbations_from_GEO_up=Leukemia, Adult T Cell C0023493 human GSE10789 sample 351	214	0.249030971	1.157816629	0.168463612	0.214940978	0.074803388	3780	tags=32%, list=25%, signal=24%	4900/26509/1043/5922/9672/1316/597/51316/115350/421/51228/55501/54900/25939/23344/55707/6605/5583/962/84681/4940/63906/489/115362/929/10791/6404/399/320/6890/497189/11123/81539/54958/64092/22989/6713/22806/79152/8725/9830/29890/54461/6649/6402/10966/200172/28951/4118/6722/55365/7535/252969/64853/3936/51368/23421/894/2971/51397/961/916/25847/9833/51291/122786/6804/80324
Liver.X18LvsW18L	C7=GSE37301_MULTIPOTENT_PROGENITOR_VS_RAG2_KO_NK_CELL_DN	C7=GSE37301_MULTIPOTENT_PROGENITOR_VS_RAG2_KO_NK_CELL_DN	191	0.253285655	1.160941765	0.168918919	0.21543576	0.074975581	3433	tags=30%, list=22%, signal=23%	22985/79180/128866/1316/639/51316/2621/6261/11051/5005/8669/8318/1366/3557/6277/11344/5954/10267/29984/644/8796/4061/12/25998/55700/6696/9180/388/23152/382/7205/7040/199990/7157/3383/3929/3263/80021/55626/1282/1999/56253/10189/51647/10095/9364/3934/823/79670/7430/9275/9212/6944/10954/9246/3727/6606
Liver.X18LvsW18L	RNAseq_Automatic_GEO_Signatures_Mouse_Down=Phenotyping Diverse Syngeneic Immunologically GSE151414 1	RNAseq_Automatic_GEO_Signatures_Mouse_Down=Phenotyping Diverse Syngeneic Immunologically GSE151414 1	194	0.25237434	1.163451971	0.170439414	0.217288122	0.075620238	4482	tags=34%, list=29%, signal=24%	6506/5136/4900/2562/5058/79884/288/7070/51617/23136/140885/6334/10125/23349/2026/478/7533/25830/26059/3098/165215/10439/9378/145773/1600/2770/3745/3800/64919/57689/5579/9071/3208/2557/8707/2550/815/6327/23542/23710/27075/2045/10814/6653/65009/6622/4208/654790/781/5274/1607/2915/51440/2571/2572/2903/2904/9899/50859/221074/257194/777/644353/6376/221002
Liver.X18LvsW18L	Ligand_Perturbations_from_GEO_up=Interleukin 1&Icirc;&sup2; rat insulinoma cell line (Pdx1 overexpression) GDS4332 ligand:202	Ligand_Perturbations_from_GEO_up=Interleukin 1&Icirc;&sup2; rat insulinoma cell line (Pdx1 overexpression) GDS4332 ligand:202	285	0.234093121	1.126872316	0.171171171	0.218133869	0.075914573	3486	tags=28%, list=23%, signal=22%	10653/5878/26469/23250/2752/10158/10437/999/1192/51316/153090/9961/2197/3692/8706/26136/23225/291/2182/9507/10602/7533/4790/6155/6520/54020/55512/2634/6303/23625/5501/4061/27173/9261/5698/5721/3148/9537/1649/84957/10906/85363/79178/8417/5699/4050/58191/79668/56925/29916/3480/8870/4288/7157/64419/2224/3383/56654/10171/2907/3659/64778/55620/64332/1528/10318/3855/4791/6692/54625/6385/375757/7430/200942/25825/3627/1912/79778/80149
Liver.X18LvsW18L	Virus-Host_PPI_P-HIPSTer_2020=Human immunodeficiency virus 1 Envelope surface glycoprotein gp160, precursor (gene: env)	Virus-Host_PPI_P-HIPSTer_2020=Human immunodeficiency virus 1 Envelope surface glycoprotein gp160, precursor (gene: env)	133	0.266575975	1.168043861	0.171896317	0.21879583	0.076144947	3466	tags=31%, list=23%, signal=24%	127829/6324/5315/10139/10461/2316/29851/54209/391123/962/920/4478/926/7533/51160/196740/54587/7412/409/4099/382/8417/1525/93185/10225/79827/5933/3480/6714/7157/5201/114836/10494/57538/6327/9398/7534/7430/55800/154/3321
Liver.X18LvsW18L	C7=GSE2770_UNTREATED_VS_IL12_TREATED_ACT_CD4_TCELL_2H_UP	C7=GSE2770_UNTREATED_VS_IL12_TREATED_ACT_CD4_TCELL_2H_UP	188	0.255031725	1.167179505	0.171812081	0.21879583	0.076144947	2099	tags=22%, list=14%, signal=19%	7351/6169/1396/8698/2124/8993/6036/6275/23492/10588/57476/8826/6205/4005/2162/10409/8407/6548/7077/427/6155/10875/7318/1794/4627/23216/22839/10554/5435/4758/10610/7439/8522/1116/10572/4350/4644/9918/9459/22883/4215
Liver.X18LvsW18L	RNAseq_Automatic_GEO_Signatures_Mouse_Down=Ablation Setd2 Impaired Lymphocyte GSE116685 1	RNAseq_Automatic_GEO_Signatures_Mouse_Down=Ablation Setd2 Impaired Lymphocyte GSE116685 1	199	-0.221558296	-1.128600835	0.171875	0.21879583	0.076144947	4677	tags=41%, list=31%, signal=29%	197335/57470/814/5591/6872/161436/2332/8165/8284/5727/2590/144245/55689/753/7175/55209/9931/57508/23511/11215/55193/1105/79960/57532/144455/57697/9031/10142/8653/84458/5930/55667/80018/55183/253959/254065/9923/54454/442117/54552/283209/472/7182/348654/9869/9738/23293/79813/23047/59343/23085/1981/6935/113251/118987/55796/55103/3708/9631/63929/117178/9590/675/55728/9169/57498/283464/27340/257160/2820/10075/154807/84144/23469/23186/10788/1660/8661/26018/23230/9620/23185
Liver.X18LvsW18L	C7=GSE46606_UNSTIM_VS_CD40L_IL2_IL5_3DAY_STIMULATED_IRF4_KO_BCELL_DN	C7=GSE46606_UNSTIM_VS_CD40L_IL2_IL5_3DAY_STIMULATED_IRF4_KO_BCELL_DN	165	-0.229692782	-1.148296864	0.173285199	0.220475705	0.076729575	1778	tags=17%, list=12%, signal=15%	10799/25974/873/150465/25896/55270/54877/22809/100130742/79763/157769/10087/55337/57511/6873/166785/57700/90025/23405/133522/55234/2935/4289/7019/54898/6744/57448/4199
Liver.X18LvsW18L	C2=REACTOME_INTERLEUKIN_6_SIGNALING	C2=REACTOME_INTERLEUKIN_6_SIGNALING	11	0.510159323	1.281799957	0.17384106	0.220918686	0.07688374	5138	tags=55%, list=34%, signal=36%	9021/7297/3572/6772/867/6774
Liver.X18LvsW18L	C5=GOBP_SOMATIC_DIVERSIFICATION_OF_IMMUNOGLOBULINS	C5=GOBP_SOMATIC_DIVERSIFICATION_OF_IMMUNOGLOBULINS	62	0.312469855	1.205740662	0.173780488	0.220918686	0.07688374	3550	tags=31%, list=23%, signal=24%	50943/958/25939/5395/23075/10538/8741/5788/10039/23529/7040/7292/57379/84787/56941/6929/78996/3586/940
Liver.X18LvsW18L	C7=GSE3982_DC_VS_NEUTROPHIL_UP	C7=GSE3982_DC_VS_NEUTROPHIL_UP	186	-0.223538498	-1.129215681	0.173745174	0.220918686	0.07688374	2789	tags=26%, list=18%, signal=21%	7268/25821/8564/3064/163/5917/55746/10455/51318/6760/5813/1981/8942/7283/9588/80789/246/6240/9631/54806/81570/51606/2110/25896/57130/3308/5523/23303/24140/4850/6741/91949/9415/92140/1213/4216/2746/23788/54915/2926/3998/4528/81533/4338/1434/8453/79882/23175
Liver.X18LvsW18L	C7=GSE22919_RESTING_VS_IL2_IL12_IL15_STIM_NK_CELL_UP	C7=GSE22919_RESTING_VS_IL2_IL12_IL15_STIM_NK_CELL_UP	193	-0.221460199	-1.117584025	0.173913043	0.220922182	0.076884957	3900	tags=35%, list=25%, signal=27%	9144/64118/3837/6576/51260/25932/2531/1969/9898/7866/84444/16/1207/55135/23512/26156/285855/9972/9904/6547/10133/10920/10153/81502/56893/2475/50628/79646/140739/51068/7264/80349/22894/1981/51575/55299/4076/10574/9100/8624/56888/2194/8879/55573/5151/9456/57645/5515/5203/54471/8539/1213/1665/26035/3192/51128/80746/9129/9128/10313/23039/25940/286451/64397/440138/5052/5931/51095
Liver.X18LvsW18L	C7=GSE27786_NEUTROPHIL_VS_MONO_MAC_UP	C7=GSE27786_NEUTROPHIL_VS_MONO_MAC_UP	186	0.254632384	1.163908225	0.174966353	0.222171759	0.077319832	2547	tags=24%, list=17%, signal=20%	84418/2124/54498/80709/3425/26253/27242/653361/165545/202/6688/4542/5118/2214/79958/4778/51296/440193/4005/64115/51079/23569/153527/84299/11344/10287/1441/10870/92241/127687/389541/7439/6891/57190/126961/124222/57604/3418/951/128977/6307/3726/23526/4057
Liver.X18LvsW18L	C7=GSE30971_WBP7_HET_VS_KO_MACROPHAGE_4H_LPS_STIM_UP	C7=GSE30971_WBP7_HET_VS_KO_MACROPHAGE_4H_LPS_STIM_UP	182	0.254560588	1.160703734	0.176390773	0.223891391	0.077918296	3842	tags=31%, list=25%, signal=23%	3553/26010/7295/53343/79155/5329/5315/3783/7979/2207/5955/23601/23657/7185/54431/5954/3090/2526/8111/55848/2358/241/10950/285590/55829/79993/6354/6507/6372/3696/4234/8877/6541/3383/10072/64778/9242/120224/7804/7371/91283/84419/160851/10544/10381/4830/64782/80149/221302/952/140809/90861/7128/6804/56938/10148
Liver.X18LvsW18L	C7=GSE1925_CTRL_VS_3H_IFNG_STIM_IFNG_PRIMED_MACROPHAGE_UP	C7=GSE1925_CTRL_VS_3H_IFNG_STIM_IFNG_PRIMED_MACROPHAGE_UP	150	-0.229018356	-1.134935193	0.177083333	0.22468108	0.078193122	2369	tags=22%, list=15%, signal=19%	9337/51635/9588/9330/25938/90550/765/35/387921/22853/144165/25820/686/80145/25844/4850/10087/31/143384/26959/9524/6601/54872/1967/5034/55788/7086/6383/64577/8766/2821/26269/26225
Liver.X18LvsW18L	C7=GSE37301_GRANULOCYTE_MONOCYTE_PROGENITOR_VS_RAG2_KO_NK_CELL_UP	C7=GSE37301_GRANULOCYTE_MONOCYTE_PROGENITOR_VS_RAG2_KO_NK_CELL_UP	171	-0.227253596	-1.130088055	0.177358491	0.224851388	0.078252392	3302	tags=29%, list=22%, signal=23%	221178/9218/79817/253959/23233/4287/89970/5884/64743/83440/7347/27351/5167/133619/9792/5290/3895/375056/57546/7337/8731/160418/9131/309/498/80145/55327/7336/26580/1173/26061/7162/92/2664/1386/3479/57510/2990/9126/79850/129285/65220/57534/1676/90411/50808/1456/7277/8766
Liver.X18LvsW18L	C7=GSE3982_NEUTROPHIL_VS_BCELL_DN	C7=GSE3982_NEUTROPHIL_VS_BCELL_DN	180	-0.223700657	-1.129909202	0.177358491	0.224851388	0.078252392	2967	tags=30%, list=19%, signal=24%	63978/140801/1901/26228/6185/5257/5917/23560/6675/4799/51318/6760/55148/7283/1798/51075/100129361/27339/113251/9711/27247/8731/23062/8464/81929/25974/6240/55103/80765/8893/57130/7385/23505/8565/6897/6741/10061/5203/51433/9690/55256/90634/4216/9659/3376/25966/49856/4338/5796/26018/64083/204/79882/23175
Liver.X18LvsW18L	CellMarker_Augmented_2021=CD4+ Cytotoxic T cell:Liver	CellMarker_Augmented_2021=CD4+ Cytotoxic T cell:Liver	77	0.2949251	1.197926288	0.177514793	0.224960168	0.07829025	3706	tags=44%, list=24%, signal=34%	79180/2752/2268/154075/5341/4542/57823/55501/2214/8530/6513/6693/10219/9289/864/9839/6351/5912/3001/4818/79026/10123/3002/55646/1521/1524/51744/4155/154/56895/84131/3004/158248/84525
Liver.X18LvsW18L	SILAC_Phosphoproteomics=down LS 30min LPS vs ctrl RAW264.7 macrophage (Mouse) [20222745]	SILAC_Phosphoproteomics=down LS 30min LPS vs ctrl RAW264.7 macrophage (Mouse) [20222745]	79	-0.262752351	-1.177039915	0.178247734	0.225799333	0.078582294	4565	tags=39%, list=30%, signal=28%	79576/50809/9669/27/64343/2060/10250/9862/821/27336/6767/4836/9748/1108/129563/85313/23/1107/9879/91746/4691/31/204851/10075/6601/10054/79811/22872/8894/9406/6194
Liver.X18LvsW18L	C7=GSE2770_IL12_AND_TGFB_ACT_VS_ACT_CD4_TCELL_2H_UP	C7=GSE2770_IL12_AND_TGFB_ACT_VS_ACT_CD4_TCELL_2H_UP	182	0.253565556	1.156166749	0.179104478	0.226794598	0.078928665	3299	tags=27%, list=22%, signal=22%	51264/11117/5154/231/3561/3092/54732/23533/2512/967/861/6810/4363/6690/10068/23780/80832/3687/55640/132789/79600/9424/9870/10421/2521/9294/7204/4302/1066/9817/6307/4234/1595/8439/283431/2859/9242/9990/9034/8202/8784/10318/54434/6385/389792/152519/64855/84878/8714/60485
Liver.X18LvsW18L	RNAseq_Automatic_GEO_Signatures_Human_Up=Cd56Dim Nk Atopic Dermatitis GSE125916 1	RNAseq_Automatic_GEO_Signatures_Human_Up=Cd56Dim Nk Atopic Dermatitis GSE125916 1	192	-0.220637203	-1.11845082	0.180769231	0.228811827	0.079630697	2755	tags=20%, list=18%, signal=17%	6579/6821/26084/3303/79968/5519/151636/80155/51528/9788/160418/85025/10799/22901/9575/2030/1478/10808/26064/10483/261726/1477/143384/148867/80746/64418/7733/8546/5962/55333/55161/57178/10128/79624/5500/79071/1398/9354/284273
Liver.X18LvsW18L	Virus-Host_PPI_P-HIPSTer_2020=Human immunodeficiency virus 1 Pol (gene: gag-pol)	Virus-Host_PPI_P-HIPSTer_2020=Human immunodeficiency virus 1 Pol (gene: gag-pol)	182	-0.223482088	-1.129123023	0.181132075	0.229089359	0.079727284	2066	tags=20%, list=14%, signal=17%	23327/10580/57634/80204/3981/83737/389337/9531/2932/23089/55832/3308/5707/10617/1017/5903/3312/54826/83715/3320/3066/10484/8841/3326/1660/7529/1499/8936/8452/1434/4646/5358/1398/7531/1457/2023
Liver.X18LvsW18L	C7=GSE22886_NAIVE_CD8_TCELL_VS_NKCELL_UP	C7=GSE22886_NAIVE_CD8_TCELL_VS_NKCELL_UP	180	-0.223293465	-1.127852484	0.181132075	0.229089359	0.079727284	658	tags=12%, list=4%, signal=12%	5578/225/80762/5631/4040/51719/8531/9882/3698/2926/79752/6194/4351/2098/7326/64429/132/58473/51031/6990/51678/9725
Liver.X18LvsW18L	C7=GSE21670_IL6_VS_TGFB_AND_IL6_TREATED_STAT3_KO_CD4_TCELL_DN	C7=GSE21670_IL6_VS_TGFB_AND_IL6_TREATED_STAT3_KO_CD4_TCELL_DN	187	0.253069241	1.15814388	0.18206158	0.230173732	0.080104665	3793	tags=32%, list=25%, signal=24%	10653/155/4689/2824/3783/55083/89781/3394/115350/1944/5583/439996/10409/5330/4585/6232/57097/57659/10267/2992/10397/3665/6737/493829/55229/23500/1844/55798/2668/951/84898/3299/163351/9636/285315/1960/64108/8784/80344/27304/54434/10077/23452/285025/894/8320/9600/5971/5863/2857/29993/56474/220388/23162/119587/3111/81628/23646/27147/79083
Liver.X18LvsW18L	C7=GSE2770_UNTREATED_VS_TGFB_AND_IL4_TREATED_ACT_CD4_TCELL_2H_UP	C7=GSE2770_UNTREATED_VS_TGFB_AND_IL4_TREATED_ACT_CD4_TCELL_2H_UP	192	-0.219956411	-1.114999764	0.184615385	0.233309977	0.081196136	2689	tags=27%, list=18%, signal=22%	90488/163/112611/25888/10240/112487/23078/8435/5828/6871/152579/5445/9039/55290/5701/254251/4943/5444/22795/79647/54674/57107/8780/8195/9545/80262/10159/5707/3069/5903/1317/26035/29956/79770/10973/80746/51537/372/5862/10989/5213/2935/5162/55860/8894/6745/54968/55074/50808/339324/130507
Liver.X18LvsW18L	C7=GSE5589_LPS_AND_IL10_VS_LPS_AND_IL6_STIM_IL10_KO_MACROPHAGE_45MIN_DN	C7=GSE5589_LPS_AND_IL10_VS_LPS_AND_IL6_STIM_IL10_KO_MACROPHAGE_45MIN_DN	194	0.249486437	1.150138668	0.185086551	0.233812821	0.081371135	2732	tags=25%, list=18%, signal=21%	6768/4628/144717/9274/203/3683/126374/54518/84733/5341/6160/65108/84254/5742/80381/4321/54463/2833/3557/55276/399/81539/11182/4322/285590/50615/57559/5739/388722/6737/3903/90060/54892/23048/8819/4481/286336/79689/54910/7982/22859/84959/5834/66008/79899/7051/5592/56907
Liver.X18LvsW18L	C7=GSE25123_WT_VS_PPARG_KO_MACROPHAGE_DN	C7=GSE25123_WT_VS_PPARG_KO_MACROPHAGE_DN	173	0.254014783	1.149144201	0.18630137	0.235254322	0.081872803	2039	tags=21%, list=13%, signal=19%	6165/6167/713/2752/6187/2209/116071/84833/79630/3119/25939/84707/56833/71/10632/6205/10961/51042/441168/6132/6217/10791/10875/7045/972/4283/2519/397/5721/26528/2687/6354/10906/3684/3422/55509/79689
Liver.X18LvsW18L	RNAseq_Automatic_GEO_Signatures_Human_Down=Cytokines Unliganded Alter Sensitivity GSE67295 9	RNAseq_Automatic_GEO_Signatures_Human_Down=Cytokines Unliganded Alter Sensitivity GSE67295 9	150	0.259983003	1.15134198	0.18767507	0.236895233	0.08244387	3905	tags=29%, list=26%, signal=22%	55076/9744/2824/84904/84105/57710/25764/101/63901/8318/55359/80336/399/51281/27031/146956/89839/9734/203328/5933/5426/374403/79930/91147/64332/56155/23178/26548/89849/4921/79583/7516/25999/8626/90381/54466/85459/115703/23245/55843/25981/55125/2187/580
Liver.X18LvsW18L	C7=GSE14350_IL2RB_KO_VS_WT_TEFF_UP	C7=GSE14350_IL2RB_KO_VS_WT_TEFF_UP	189	0.251487543	1.15188856	0.187919463	0.237109928	0.082518588	5033	tags=40%, list=33%, signal=27%	404093/4689/196383/4628/1520/133308/79906/26056/375449/65108/84105/54681/1535/57476/920/84987/10538/113177/8537/7050/6279/84636/10039/972/3712/5721/9201/160857/10314/92196/10225/23258/79668/7292/199990/3480/135112/79370/1236/23139/79845/944/285195/4791/84329/201799/84937/7850/5325/10099/338596/23677/3111/55315/126119/64135/8600/64180/644353/55861/85477/1235/57569/84247/5450/340152/255231/57609/29997/22882/51179/9779/22982/166614/54894/151888
Liver.X18LvsW18L	C2=WP_IL17_SIGNALING_PATHWAY	C2=WP_IL17_SIGNALING_PATHWAY	27	0.373120972	1.211183949	0.188709677	0.237918839	0.082800104	2018	tags=26%, list=13%, signal=23%	9020/23765/132014/1052/4790/4793/207
Liver.X18LvsW18L	C7=GSE32423_CTRL_VS_IL4_MEMORY_CD8_TCELL_UP	C7=GSE32423_CTRL_VS_IL4_MEMORY_CD8_TCELL_UP	182	-0.220541628	-1.114266615	0.188679245	0.237918839	0.082800104	2852	tags=23%, list=19%, signal=19%	89970/6189/283209/23493/60561/5128/23078/126/114792/7771/51575/54584/57187/23498/25938/9698/10140/6782/79612/28514/146923/166968/9926/6241/80055/1459/92140/6856/51201/10484/10788/2817/51104/6045/57095/6559/54893/9725/27241/5836/63951
Liver.X18LvsW18L	C7=GSE17974_IL4_AND_ANTI_IL12_VS_UNTREATED_6H_ACT_CD4_TCELL_DN	C7=GSE17974_IL4_AND_ANTI_IL12_VS_UNTREATED_6H_ACT_CD4_TCELL_DN	165	0.256402682	1.153100955	0.188965517	0.238147301	0.082879613	3719	tags=33%, list=24%, signal=26%	5154/55092/3553/79884/2012/1293/55423/25939/115362/7050/115361/8676/92610/90416/3437/84216/2015/2171/91056/54843/3902/10257/5743/29969/144811/7292/56925/5209/7461/3002/8682/120526/54541/5359/57514/80896/84433/342667/23178/10892/9175/3759/2444/408/23336/9265/55752/49854/3433/57194/4155/26034/768211/389432/220213
Liver.X18LvsW18L	Disease_Signatures_from_GEO_down_2014=HIV - Human immunodeficiency virus infection GSE2504	Disease_Signatures_from_GEO_down_2014=HIV - Human immunodeficiency virus infection GSE2504	229	0.242739309	1.136266429	0.189081225	0.238199048	0.082897622	2911	tags=26%, list=19%, signal=22%	23052/6228/80704/963/11025/23608/79658/3394/8742/2621/6508/5955/54681/5754/23767/134/27128/10518/2717/27347/71/6605/55010/2878/54796/6232/11344/1014/6890/10112/9902/5533/6224/10330/1488/54974/10365/1634/26093/1302/55340/7373/56675/1339/10057/9145/1174/10966/51063/4355/8877/8532/6665/6584/381/4118/945/1528/5791/5210
Liver.X18LvsW18L	C7=GSE43955_TH0_VS_TGFB_IL6_IL23_TH17_ACT_CD4_TCELL_60H_UP	C7=GSE43955_TH0_VS_TGFB_IL6_IL23_TH17_ACT_CD4_TCELL_60H_UP	181	0.251681358	1.147321596	0.190026954	0.239295979	0.083279374	3717	tags=30%, list=24%, signal=23%	4023/713/5329/5202/57142/9136/1316/51466/7057/10871/922/5955/5621/4973/6282/596/962/118429/27090/9770/7108/8407/23564/7533/4063/3712/1116/919/860/1400/1471/8744/4240/633/594/3208/54845/5795/55365/715/80781/2669/28957/152007/348/857/784/10544/4155/1028/79784/9924/1827/4133
Liver.X18LvsW18L	Gene_Perturbations_from_GEO_up=IL6 anti-IL6 monoclonal antibody, neutralization human GSE62941 sample 1556	Gene_Perturbations_from_GEO_up=IL6 anti-IL6 monoclonal antibody, neutralization human GSE62941 sample 1556	165	0.255561885	1.149319702	0.191724138	0.241337958	0.08399002	4335	tags=36%, list=28%, signal=26%	6441/231/6768/4900/57210/57580/23767/29760/4005/135114/5745/2791/55652/23179/374897/9912/11182/123099/4814/7475/29108/8842/6338/124935/22893/286336/79689/7373/56241/79977/79622/56654/1717/6584/135/9073/91653/778/1528/5332/729230/3983/57475/2812/3156/23237/54836/23329/4133/5509/4222/820/8804/25837/25840/3203/130576/151473/254240/374819
Liver.X18LvsW18L	C7=GSE16385_ROSIGLITAZONE_IL4_VS_IL4_ALONE_STIM_MACROPHAGE_12H_UP	C7=GSE16385_ROSIGLITAZONE_IL4_VS_IL4_ALONE_STIM_MACROPHAGE_12H_UP	189	0.250946633	1.14941103	0.191946309	0.241522347	0.08405419	1584	tags=20%, list=10%, signal=18%	30833/6768/5168/1439/81552/7305/2824/54952/999/11006/23547/27242/9473/8635/4938/2621/2207/9961/51284/2767/7048/51131/2833/920/4064/64231/11145/27090/79648/6277/6890/5997/9595/5788/55512/7045/241
Liver.X18LvsW18L	DisGeNET=Nodular Lymphocyte Predominant Hodgkin Lymphoma	DisGeNET=Nodular Lymphocyte Predominant Hodgkin Lymphoma	24	0.38297486	1.209949531	0.19286872	0.242587341	0.084424828	6302	tags=58%, list=41%, signal=34%	5770/4790/5452/1844/3726/57379/5079/7128/115650/4792/2950/931/2625/5966
Liver.X18LvsW18L	C7=GSE36826_WT_VS_IL1R_KO_SKIN_STAPH_AUREUS_INF_UP	C7=GSE36826_WT_VS_IL1R_KO_SKIN_STAPH_AUREUS_INF_UP	189	0.250716948	1.148359006	0.193288591	0.243019658	0.084575282	3875	tags=31%, list=25%, signal=24%	1329/4174/6119/5441/10063/83442/2316/1465/54491/5880/23597/8318/6277/27089/3099/57097/56683/10112/2992/644/3098/9551/241/10312/5721/6696/5984/5031/50619/5473/54892/27306/199/4171/26574/5832/4288/29980/9636/10072/7056/7867/28957/2119/9051/55165/27341/26271/10544/10954/9556/1893/26034/891/11065/55840/55013/22974/5714
Liver.X18LvsW18L	C7=GSE24210_CTRL_VS_IL35_TREATED_TCONV_CD4_TCELL_DN	C7=GSE24210_CTRL_VS_IL35_TREATED_TCONV_CD4_TCELL_DN	189	-0.221591104	-1.118529906	0.194552529	0.244512454	0.085094802	3253	tags=29%, list=21%, signal=23%	1207/488/79176/285855/210/23246/1026/4836/9352/586/8216/2475/11124/10607/5887/7264/79724/5828/1981/8099/11164/9588/5685/10574/527/35/10988/2995/498/6240/10190/2730/7389/10915/3954/10923/51248/53635/3069/31/9054/55256/494115/48/1642/65220/25940/8533/81533/9897/5052/80772/6744/51095/64080
Liver.X18LvsW18L	C7=GSE20198_IL12_IL18_VS_IFNA_TREATED_ACT_CD4_TCELL_UP	C7=GSE20198_IL12_IL18_VS_IFNA_TREATED_ACT_CD4_TCELL_UP	196	0.247134522	1.138866426	0.195448461	0.245445115	0.085419386	3308	tags=26%, list=22%, signal=21%	5106/728489/81894/80146/5790/153642/6688/219972/7070/9447/51372/6810/8514/9770/54431/153527/131601/10267/230/7533/92610/59269/253714/2313/64098/90933/5912/768/581/79873/5425/23152/8208/23087/29985/9807/162073/1595/5580/114836/259307/58504/26521/10930/8609/56935/255758/8631/84935/84071/6122
Liver.X18LvsW18L	C7=GSE2770_IL12_VS_TGFB_AND_IL12_TREATED_ACT_CD4_TCELL_48H_UP	C7=GSE2770_IL12_VS_TGFB_AND_IL12_TREATED_ACT_CD4_TCELL_48H_UP	192	0.247264005	1.134718798	0.19541779	0.245445115	0.085419386	3105	tags=27%, list=20%, signal=21%	6768/8698/5064/5199/79734/11033/220963/59342/6688/4938/153090/25927/7431/5621/25939/6282/221/79865/4940/57134/6693/2526/4627/5912/80727/3587/6696/57153/283446/55024/8459/89886/9429/5294/92949/53346/914/4811/344/89797/4647/971/150082/131583/30846/342667/10235/6775/8609/9051/6385
Liver.X18LvsW18L	CellMarker_Augmented_2021=Large Granular lymphocyte:Peripheral Blood	CellMarker_Augmented_2021=Large Granular lymphocyte:Peripheral Blood	84	0.286488291	1.17966775	0.196165192	0.24624828	0.085698902	3883	tags=33%, list=25%, signal=25%	4185/547/115557/79948/25/1400/84626/10570/342357/65062/4355/196403/57555/374654/7275/114928/54753/196500/2784/84206/8237/1742/50512/26267/25999/29903/26086/57026
Liver.X18LvsW18L	Rare_Diseases_AutoRIF_Gene_Lists=Severe combined immunodeficiency atypical	Rare_Diseases_AutoRIF_Gene_Lists=Severe combined immunodeficiency atypical	49	0.324266549	1.208028818	0.196875	0.247042125	0.085975174	2989	tags=33%, list=20%, signal=26%	50943/3561/1234/920/7297/7124/497189/4068/50615/81704/3822/9641/7535/59067/5896/3718
Liver.X18LvsW18L	Ligand_Perturbations_from_GEO_down=Interleukin-17A human smooth muscle GDS4803 ligand:173	Ligand_Perturbations_from_GEO_down=Interleukin-17A human smooth muscle GDS4803 ligand:173	222	0.241060751	1.127437867	0.197070573	0.247190329	0.086026752	4155	tags=32%, list=27%, signal=23%	6324/3553/467/29886/57210/9021/4335/79168/27242/83648/10750/60370/23428/84254/6846/100528032/6513/5549/3099/9507/133418/5997/29126/81539/53405/3371/284207/4609/27315/477/1649/10333/388/4067/113146/7373/3480/6541/57379/56261/2650/79845/2355/5063/80896/8516/3833/10769/894/84935/9052/1742/49854/51559/26011/3727/26278/57016/119587/5327/1536/9518/64866/771/6781/79605/40/250/2843/4885
Liver.X18LvsW18L	C7=GSE10273_HIGH_VS_LOW_IL7_TREATED_IRF4_8_NULL_PRE_BCELL_UP	C7=GSE10273_HIGH_VS_LOW_IL7_TREATED_IRF4_8_NULL_PRE_BCELL_UP	191	-0.21865486	-1.108392086	0.198473282	0.248851962	0.086605031	2128	tags=19%, list=14%, signal=17%	23031/115/23063/285440/23527/339230/2595/64786/55796/9455/23074/152559/23456/83871/157769/139231/23262/60481/10114/25977/1213/165324/29068/84163/195828/10765/9444/51377/8434/54918/23530/23198/1314/55074/64921/29071/9069
Liver.X18LvsW18L	HDSigDB_Mouse_2021=PMID:20976225, PMID:19228925] NK-specific Genes PMID15789058,	HDSigDB_Mouse_2021=PMID:20976225, PMID:19228925] NK-specific Genes PMID15789058,	50	0.321341684	1.202598366	0.199381762	0.249892853	0.086967279	2903	tags=40%, list=19%, signal=33%	55501/129049/3560/6348/54796/1240/5159/57595/9289/6351/3490/919/3824/3002/3821/3822/3823/80310/4684/1524
Liver.X18LvsW18L	C2=DASU_IL6_SIGNALING_UP	C2=DASU_IL6_SIGNALING_UP	53	0.320599404	1.207647417	0.2	0.250470958	0.087168471	3155	tags=26%, list=21%, signal=21%	8337/10437/2621/1291/23179/10174/4061/1307/7040/6892/8870/2669/7538/994
Liver.X18LvsW18L	C7=GSE43955_1H_VS_60H_ACT_CD4_TCELL_WITH_TGFB_IL6_DN	C7=GSE43955_1H_VS_60H_ACT_CD4_TCELL_WITH_TGFB_IL6_DN	188	0.249871915	1.143565088	0.2	0.250470958	0.087168471	4024	tags=35%, list=26%, signal=26%	4023/3945/2013/84316/1978/2701/6170/2672/2752/999/9136/6615/202/7185/3663/283/165530/6277/27065/1277/5954/84532/1014/134492/4322/22839/1488/10554/4061/7412/8325/10631/2668/55704/138428/5580/5002/2300/55600/27123/8440/9034/3913/7137/5791/1435/114897/151525/5819/857/1959/784/8490/651746/7378/1128/65009/7188/1827/5327/122786/10563/117581/771/886/5948
Liver.X18LvsW18L	RNAseq_Automatic_GEO_Signatures_Human_Down=Low-Dose Decitabine Immune Thrombocytopenia GSE154703 1	RNAseq_Automatic_GEO_Signatures_Human_Down=Low-Dose Decitabine Immune Thrombocytopenia GSE154703 1	182	0.250362988	1.141564202	0.200814111	0.251391851	0.087488958	3442	tags=27%, list=23%, signal=21%	55076/84418/79674/10024/4495/11172/55304/2258/219931/660/79019/5004/5005/4973/5337/55281/27071/4051/306/80832/143689/719/2887/2358/241/203100/51390/26577/118932/4481/4318/6507/338339/64859/222487/8439/441864/221935/57126/5273/9915/2444/51559/10170/651746/10924/3240/51094/80216
Liver.X18LvsW18L	Ligand_Perturbations_from_GEO_up=interleukin-17 human Bronchial epithelial cells GDS3393 ligand:199	Ligand_Perturbations_from_GEO_up=interleukin-17 human Bronchial epithelial cells GDS3393 ligand:199	218	0.241420428	1.127162894	0.201065246	0.25160753	0.087564019	4043	tags=36%, list=26%, signal=27%	26471/3157/1486/10158/353189/5329/29968/1052/597/3162/79019/441024/23657/1326/283/10125/8395/291/2182/113177/6523/2026/8537/4597/8741/230/56300/5997/55848/6279/7096/10090/7852/8842/6696/10516/8325/5473/3422/1066/8710/6372/5743/10752/53346/7220/5366/6307/2224/5054/8682/440/9283/5359/4118/56155/7804/25978/56935/2444/5172/23421/64127/154/3189/80149/1305/11213/5327/3638/25874/9056/6319/9518/5274/9435/5744/6781/29949
Liver.X18LvsW18L	C5=HP_ABNORMAL_SERUM_INTERLEUKIN_LEVEL	C5=HP_ABNORMAL_SERUM_INTERLEUKIN_LEVEL	24	0.379681098	1.199543403	0.202593193	0.25342018	0.088194854	2983	tags=46%, list=20%, signal=37%	3560/10125/8676/4210/3431/919/356/26191/5580/79722/6775
Liver.X18LvsW18L	C7=GSE30971_2H_VS_4H_LPS_STIM_MACROPHAGE_WBP7_KO_UP	C7=GSE30971_2H_VS_4H_LPS_STIM_MACROPHAGE_WBP7_KO_UP	185	0.248013792	1.131506432	0.202976996	0.253800781	0.08832731	4186	tags=32%, list=27%, signal=24%	3074/23765/81855/26253/5790/9274/155185/23533/596/27090/94240/3603/3710/5549/4046/5954/286257/9902/114880/9973/3676/10693/919/6452/257202/147700/145814/9145/23211/6625/23607/23526/6584/6932/328/56907/9990/2565/10077/7538/256281/3983/994/8631/81846/6122/284217/440435/9619/79583/89876/6403/1850/9056/64866/10205/6781/2911/8174/9381
Liver.X18LvsW18L	C7=GSE23308_CTRL_VS_CORTICOSTERONE_TREATED_MACROPHAGE_MINERALCORTICOID_REC_KO_UP	C7=GSE23308_CTRL_VS_CORTICOSTERONE_TREATED_MACROPHAGE_MINERALCORTICOID_REC_KO_UP	195	0.247142419	1.138619761	0.203208556	0.253918325	0.088368218	2253	tags=20%, list=15%, signal=17%	54896/81855/6793/91373/2701/55577/2588/8612/57142/5027/63940/64581/10871/84733/10636/64781/9482/81490/8706/1152/91978/64951/26123/284417/7444/4173/51393/91875/4758/6727/79629/23152/55644/6633/4171/203522/22883/25913/4650
Liver.X18LvsW18L	RNAseq_Automatic_GEO_Signatures_Mouse_Up=Non-Specific Cytokine-Sensing Respond Master GSE82275 1	RNAseq_Automatic_GEO_Signatures_Mouse_Up=Non-Specific Cytokine-Sensing Respond Master GSE82275 1	186	0.248500966	1.135881907	0.203230148	0.253918325	0.088368218	3083	tags=24%, list=20%, signal=19%	7062/10447/6441/26469/26056/375449/10507/9685/10865/163732/9783/9451/2182/6513/6041/57134/9603/7421/84532/2526/59269/51181/9424/54020/3371/10397/6696/79651/1601/124935/91056/2170/84251/114827/55630/7051/57126/8202/93109/7804/607/1849/51043/54682
Liver.X18LvsW18L	C7=GSE3982_BCELL_VS_NKCELL_UP	C7=GSE3982_BCELL_VS_NKCELL_UP	181	0.248868065	1.134496844	0.203504043	0.254161018	0.088452679	3512	tags=31%, list=23%, signal=24%	3945/1396/773/3109/3394/9846/6138/81618/79669/2213/23255/150726/4261/1366/23075/1153/4082/8395/3099/9550/399/312/29940/115123/51237/3108/23508/6713/79152/55024/9734/4050/3662/55890/971/5625/2037/50814/4345/11142/6929/874/27334/93643/4066/171023/318/7430/60485/10099/7818/25825/4736/8938/80776/64787
Liver.X18LvsW18L	C7=GSE12839_CTRL_VS_IL12_TREATED_PBMC_UP	C7=GSE12839_CTRL_VS_IL12_TREATED_PBMC_UP	134	-0.229084388	-1.115345148	0.203636364	0.254226775	0.088475564	2679	tags=22%, list=18%, signal=19%	1374/29922/50628/23197/11072/5828/6871/7138/54675/11336/9631/11044/2110/22837/53354/7164/25945/10483/84879/123355/64065/51727/255252/10342/84896/3998/100125288/57222/56950/2597
Liver.X18LvsW18L	Ligand_Perturbations_from_GEO_down=Interleukin-1 beta mouse embryonic fibroblasts GDS2641 ligand:58	Ligand_Perturbations_from_GEO_down=Interleukin-1 beta mouse embryonic fibroblasts GDS2641 ligand:58	277	0.232128968	1.11488122	0.204398448	0.255078391	0.088771942	2289	tags=20%, list=15%, signal=17%	1290/6235/23024/4637/6165/3157/1292/11224/27122/81855/6234/4628/5315/4016/2316/4883/91012/84962/1289/6275/5118/65108/51228/25764/51372/23466/1265/28962/1291/221154/5159/440957/57134/10602/9547/55845/114785/90007/1284/4173/58527/6727/10516/283446/3422/860/1471/4240/9429/871/151887/633/4094/11031/10218
Liver.X18LvsW18L	Rare_Diseases_GeneRIF_Gene_Lists=Congenital human immunodeficiency virus	Rare_Diseases_GeneRIF_Gene_Lists=Congenital human immunodeficiency virus	28	0.365003153	1.190835321	0.205882353	0.256829784	0.089381459	3333	tags=43%, list=22%, signal=34%	50943/1234/3119/2214/2212/25939/22914/22807/59067/7097/51744/10666
Liver.X18LvsW18L	C7=GSE32423_CTRL_VS_IL7_IL4_MEMORY_CD8_TCELL_UP	C7=GSE32423_CTRL_VS_IL7_IL4_MEMORY_CD8_TCELL_UP	190	-0.217936815	-1.102703407	0.20610687	0.257009388	0.089443964	2459	tags=19%, list=16%, signal=17%	274/55602/152579/51575/54502/25938/10048/54823/10140/56888/28514/10772/7342/10857/51496/8848/80055/29979/5903/23420/85455/58155/6856/51201/4216/119392/10788/8073/23473/79589/64083/64795/1738/122830/54893/27241/63951
Liver.X18LvsW18L	Aging_Perturbations_from_GEO_up=Human CD4+Tlymphocytes 25 years vs 64 years GSE62374 aging:130	Aging_Perturbations_from_GEO_up=Human CD4+Tlymphocytes 25 years vs 64 years GSE62374 aging:130	194	0.246116805	1.134604582	0.206391478	0.257263752	0.089532487	3162	tags=25%, list=21%, signal=20%	10653/7351/3553/8698/728489/2672/5315/3695/2316/7057/2012/7431/10227/6605/118429/10211/2026/7533/51160/4649/53405/5372/10962/7325/388/9045/1069/10570/3902/128553/9656/6237/7220/65062/4123/66008/23568/3673/10494/131583/1953/23353/874/93109/54108/256281/994/784
Liver.X18LvsW18L	C7=GSE2770_IL12_AND_TGFB_VS_IL4_TREATED_ACT_CD4_TCELL_2H_UP	C7=GSE2770_IL12_AND_TGFB_VS_IL4_TREATED_ACT_CD4_TCELL_2H_UP	178	-0.221183114	-1.117877433	0.207272727	0.258261333	0.089879663	2782	tags=27%, list=18%, signal=22%	7415/8564/9903/3980/9043/51645/22949/23/6809/8942/51340/7319/10444/10213/65082/200081/80823/83480/1778/5898/9531/2730/56478/58472/5707/6729/8848/528/9587/9969/3312/84879/23352/4729/9605/3320/4643/133957/7251/13/54542/286451/91445/10049/5796/7743/79611/10575
Liver.X18LvsW18L	Ligand_Perturbations_from_GEO_down=Interleukin-1 beta mouse embryonic fibroblasts GDS2641 ligand:57	Ligand_Perturbations_from_GEO_down=Interleukin-1 beta mouse embryonic fibroblasts GDS2641 ligand:57	308	0.227761118	1.107269228	0.207643312	0.258622096	0.090005216	2639	tags=20%, list=17%, signal=17%	1290/4637/5154/26471/10447/5106/81855/6234/9410/283991/4628/7408/29968/4016/5922/4831/960/2316/84962/6275/25824/65108/10898/5621/55740/8826/1265/6646/1291/306/2182/9547/780/7533/54433/55845/55038/114785/1284/55007/7436/2303/7045/2521/283446/22893/23087/54557/9429/151887/633/29969/162073/5480/5832/57786/131965/5593/5054/440/6038/56034/54541
Liver.X18LvsW18L	C7=GSE25088_CTRL_VS_IL4_AND_ROSIGLITAZONE_STIM_MACROPHAGE_UP	C7=GSE25088_CTRL_VS_IL4_AND_ROSIGLITAZONE_STIM_MACROPHAGE_UP	170	0.252171562	1.138768879	0.209016393	0.260129217	0.090529721	2663	tags=26%, list=17%, signal=22%	140766/64285/942/148345/960/3092/2000/27018/23406/9685/5754/2833/1840/156/9770/11221/23569/55081/6335/8792/79070/3475/11123/7045/3108/92595/3587/387597/63928/860/4214/221914/7030/1230/6402/8870/64419/23607/6932/3003/84270/3659/256691/401145/6722
Liver.X18LvsW18L	C7=GSE10147_IL3_VS_IL3_AND_CPG_STIM_PDC_DN	C7=GSE10147_IL3_VS_IL3_AND_CPG_STIM_PDC_DN	159	-0.225466147	-1.122231404	0.208955224	0.260129217	0.090529721	2106	tags=20%, list=14%, signal=18%	10664/55610/9236/9919/10526/10190/285172/6885/54806/22927/83986/53354/58472/84269/22835/389668/23595/23420/3298/10449/1477/84321/51366/21/51704/23392/4040/25782/54764/11244/7586/8239
Liver.X18LvsW18L	C7=GSE21670_TGFB_VS_IL6_TREATED_STAT3_KO_CD4_TCELL_UP	C7=GSE21670_TGFB_VS_IL6_TREATED_STAT3_KO_CD4_TCELL_UP	188	0.248380524	1.136739584	0.209395973	0.26050002	0.090658767	2727	tags=24%, list=18%, signal=20%	654429/81894/1520/6137/999/8635/79884/10577/89978/55257/8786/51232/51284/2201/596/79865/10186/441168/143282/63906/6223/63917/11067/10267/146857/55364/1014/115207/7132/7045/51196/127262/7204/84626/4739/4215/51310/137994/4050/7433/4939/4123/10813/1521/29116/6344
Liver.X18LvsW18L	BioPlanet_2019=Interleukin-2/PI3K pathway	BioPlanet_2019=Interleukin-2/PI3K pathway	34	0.342279036	1.171963713	0.209935897	0.261069933	0.090857108	2342	tags=38%, list=15%, signal=32%	3561/9846/3560/596/808/4790/4609/598/207/5590/6464/1869/3932
Liver.X18LvsW18L	C7=GSE16385_MONOCYTE_VS_12H_ROSIGLITAZONE_IL4_TREATED_MACROPHAGE_UP	C7=GSE16385_MONOCYTE_VS_12H_ROSIGLITAZONE_IL4_TREATED_MACROPHAGE_UP	183	0.248020834	1.133176659	0.210242588	0.261349473	0.090954393	3445	tags=26%, list=23%, signal=21%	55076/6173/140823/10975/284184/1439/4695/389362/4709/55083/55651/11051/6160/51372/10632/387357/27159/55004/11067/284417/54539/10320/4281/58527/51684/1634/2171/29890/55704/4714/3480/283431/80310/80975/1476/91653/30846/5791/51278/28957/6231/84071/23384/54107/50512/9619/6653/7579
Liver.X18LvsW18L	C2=PID_IL3_PATHWAY	C2=PID_IL3_PATHWAY	23	0.383661808	1.202214749	0.211290323	0.262389557	0.091316361	2103	tags=26%, list=14%, signal=23%	1439/9846/10256/5008/598/6464
Liver.X18LvsW18L	C7=GSE23505_UNTREATED_VS_4DAY_IL6_IL1_TREATED_CD4_TCELL_UP	C7=GSE23505_UNTREATED_VS_4DAY_IL6_IL1_TREATED_CD4_TCELL_UP	195	0.245610039	1.131559872	0.211229947	0.262389557	0.091316361	2859	tags=23%, list=19%, signal=19%	80194/254863/5154/140823/4174/84316/4689/4695/7979/55112/79019/10636/2213/84187/596/81490/26090/128240/55652/230/79070/9973/51237/11182/4598/127687/29108/9830/9459/594/57085/55812/128977/5933/4123/10072/374403/91057/55630/191/90522/138311/1528/8784
Liver.X18LvsW18L	C7=GSE39820_TGFBETA3_IL6_VS_TGFBETA3_IL6_IL23A_TREATED_CD4_TCELL_DN	C7=GSE39820_TGFBETA3_IL6_VS_TGFBETA3_IL6_IL23A_TREATED_CD4_TCELL_DN	177	0.248588159	1.127448727	0.211325967	0.262389557	0.091316361	3529	tags=28%, list=23%, signal=22%	7975/54498/55374/4709/54952/7454/26578/2242/5790/63940/4054/150372/51021/6150/84954/9200/56683/9227/30834/55254/972/389541/4793/51390/919/1069/1943/729967/3418/79827/10057/5699/11202/834/84812/29995/874/6692/6586/5819/144097/9801/389792/57545/136647/7378/51303/79897/266727
Liver.X18LvsW18L	C7=GSE46606_UNSTIM_VS_CD40L_IL2_IL5_1DAY_STIMULATED_IRF4_KO_BCELL_DN	C7=GSE46606_UNSTIM_VS_CD40L_IL2_IL5_1DAY_STIMULATED_IRF4_KO_BCELL_DN	170	0.251454425	1.135530393	0.211748634	0.262812093	0.091463411	3207	tags=28%, list=21%, signal=22%	2013/958/942/256586/10272/8482/51561/9181/6375/64215/2201/6405/54463/4147/5770/8395/7050/131601/3475/5997/7272/7852/10962/388/23529/93185/5569/29969/23211/5918/7461/9658/84893/89853/11004/9586/54434/115701/51101/144097/5982/6878/3983/857/64342/8631/27075
Liver.X18LvsW18L	C2=PID_IL12_STAT4_PATHWAY	C2=PID_IL12_STAT4_PATHWAY	29	0.361342926	1.189941604	0.213592233	0.264997207	0.092223871	3569	tags=45%, list=23%, signal=34%	942/920/941/915/3458/919/7040/3659/6775/2119/917/940/916
Liver.X18LvsW18L	C7=GSE23505_IL6_IL1_IL23_VS_IL6_IL1_TGFB_TREATED_CD4_TCELL_DN	C7=GSE23505_IL6_IL1_IL23_VS_IL6_IL1_TGFB_TREATED_CD4_TCELL_DN	186	0.246620302	1.127285515	0.213997308	0.265396584	0.092362861	1675	tags=17%, list=11%, signal=16%	51264/4637/55911/3764/80146/115992/51673/197259/84174/3394/553115/2621/6508/55732/116496/6443/27128/54704/4321/84954/63901/8318/6277/22856/1731/54558/7133/7533/1562/317649/6236/6351
Liver.X18LvsW18L	C7=GSE37301_CD4_TCELL_VS_RAG2_KO_NK_CELL_DN	C7=GSE37301_CD4_TCELL_VS_RAG2_KO_NK_CELL_DN	172	-0.221736907	-1.108665945	0.214814815	0.266306944	0.092679683	2700	tags=24%, list=18%, signal=20%	4835/11160/2475/84925/79813/9871/29904/653121/79654/9611/9980/7009/54432/9919/3981/2589/6483/47/1173/5911/23456/22837/114876/58472/79832/79572/8848/55761/2820/55831/6786/23186/219654/659/7529/57534/1676/29954/23175/79602/2542
Liver.X18LvsW18L	C7=GSE24634_TREG_VS_TCONV_POST_DAY5_IL4_CONVERSION_UP	C7=GSE24634_TREG_VS_TCONV_POST_DAY5_IL4_CONVERSION_UP	194	-0.217425525	-1.096441005	0.215139442	0.26660581	0.092783694	2859	tags=23%, list=19%, signal=19%	84549/5718/55355/7347/163/10240/23560/10197/908/10105/55148/5445/55299/10574/5684/11198/10535/1736/9645/2146/23516/22929/1478/8412/10915/5557/81034/23595/7334/622/64216/5928/7332/7884/3052/5631/51011/2935/80178/26973/6059/204/8833/79071/5481
Liver.X18LvsW18L	C7=GSE25088_CTRL_VS_IL4_STIM_STAT6_KO_MACROPHAGE_DN	C7=GSE25088_CTRL_VS_IL4_STIM_STAT6_KO_MACROPHAGE_DN	154	0.253368028	1.127986691	0.215577191	0.267044571	0.092936391	3575	tags=29%, list=23%, signal=23%	23052/3073/26471/1396/6137/2242/5058/11283/126208/9846/139324/400581/55423/118461/2767/55090/11145/7286/94240/9047/84934/9476/3090/7462/23432/128853/871/84632/128497/3002/9283/80128/27334/2444/54929/342918/80863/7041/2971/26301/28992/924/55819/64787/84662
Liver.X18LvsW18L	C7=GSE24210_CTRL_VS_IL35_TREATED_TCONV_CD4_TCELL_UP	C7=GSE24210_CTRL_VS_IL35_TREATED_TCONV_CD4_TCELL_UP	197	0.243663531	1.122311227	0.216107383	0.267597461	0.093128807	1802	tags=18%, list=12%, signal=16%	4049/25851/1396/5153/958/1192/5058/9450/339/7431/5880/3071/51177/29760/23550/11240/51232/79958/10125/5570/3710/10602/115207/221472/5788/55848/51237/7096/10392/112616/972/92241/5698/397/51246/57153
Liver.X18LvsW18L	C7=GSE21670_TGFB_VS_IL6_TREATED_CD4_TCELL_UP	C7=GSE21670_TGFB_VS_IL6_TREATED_CD4_TCELL_UP	164	0.251120699	1.129575963	0.216438356	0.267903334	0.093235256	3550	tags=27%, list=23%, signal=21%	1852/1439/89848/5064/10461/80114/922/8861/131405/54440/54491/3851/92359/1800/130557/54751/282973/112464/57705/6351/10516/1600/51555/113146/9182/284119/7851/65122/23526/730130/100190949/57538/51043/8527/8549/342918/8128/56123/5325/440435/389118/4921/9726/254778/940
Liver.X18LvsW18L	C7=GSE24634_NAIVE_CD4_TCELL_VS_DAY7_IL4_CONV_TREG_DN	C7=GSE24634_NAIVE_CD4_TCELL_VS_DAY7_IL4_CONV_TREG_DN	183	0.246427285	1.125895929	0.216981132	0.268471032	0.093432826	2696	tags=22%, list=18%, signal=18%	26010/6119/822/2672/953/1234/55732/5880/3071/23597/25804/2717/55010/11145/10538/11267/2274/27089/10112/1643/644/6713/308/4644/4701/9837/26191/1062/9817/2804/914/79622/51762/9055/8317/8682/991/10072/6722/11004
Liver.X18LvsW18L	C7=GSE2770_UNTREATED_VS_TGFB_AND_IL4_TREATED_ACT_CD4_TCELL_2H_DN	C7=GSE2770_UNTREATED_VS_TGFB_AND_IL4_TREATED_ACT_CD4_TCELL_2H_DN	193	0.243602814	1.120848085	0.217623498	0.269161466	0.093673109	3707	tags=31%, list=24%, signal=23%	389125/3055/2793/89848/6203/7408/3955/54518/115350/117157/1234/11151/6282/55194/4064/139716/10538/161145/7456/27163/63917/7050/9476/4033/64805/64747/29940/51181/9948/10287/23741/397/283446/440275/10053/3932/2953/79039/5613/57544/57379/92017/2669/11270/8871/54522/51379/80149/54509/10092/56474/63935/64834/80742/79834/51291/51429/84525/2885
Liver.X18LvsW18L	RNAseq_Automatic_GEO_Signatures_Mouse_Down=Macrophage Negatively-Charged Membrane Phospholipids GSE115489 1	RNAseq_Automatic_GEO_Signatures_Mouse_Down=Macrophage Negatively-Charged Membrane Phospholipids GSE115489 1	175	0.248815409	1.12799059	0.217808219	0.269285559	0.093716296	2609	tags=23%, list=17%, signal=19%	7062/55577/131870/91179/26056/219931/84197/4542/2529/8832/55281/2123/57332/9046/3603/115761/6041/338322/124599/2526/5997/497189/79600/11123/27031/338382/84951/144501/27286/8819/79873/51311/221914/339977/10123/55536/23300/1717/283229/91107
Liver.X18LvsW18L	C7=GSE23695_CD57_POS_VS_NEG_NK_CELL_UP	C7=GSE23695_CD57_POS_VS_NEG_NK_CELL_UP	195	0.243150246	1.120227261	0.219251337	0.270964762	0.094300689	3248	tags=24%, list=21%, signal=19%	1059/10447/728489/9473/6993/790955/22821/3955/64781/257106/55010/101/63901/27090/64976/6693/54433/221472/10287/64092/23396/285590/57707/284613/338773/5739/5361/64423/8725/9557/5294/64859/4050/79668/5209/55163/8317/4288/5272/56996/57514/5791/1435/6878/64855/84878/89849
Liver.X18LvsW18L	MGI_Mammalian_Phenotype_2017=MP:0008045 decreased NK cell number	MGI_Mammalian_Phenotype_2017=MP:0008045 decreased NK cell number	57	0.310550752	1.185292066	0.219364599	0.270999782	0.094312877	1741	tags=19%, list=11%, signal=17%	4049/27122/7454/2000/10577/1234/1535/2322/4790/7852/29108
Liver.X18LvsW18L	C7=GSE2770_TGFB_AND_IL4_VS_IL4_TREATED_ACT_CD4_TCELL_48H_DN	C7=GSE2770_TGFB_AND_IL4_VS_IL4_TREATED_ACT_CD4_TCELL_48H_DN	181	0.247248059	1.127111839	0.21967655	0.271280136	0.094410445	3758	tags=30%, list=25%, signal=23%	10975/1396/154141/4900/6036/54997/142678/54518/23309/64781/11240/23344/7940/53829/221/8673/374659/23569/54558/55004/112616/3676/10365/4609/8522/3490/157/348110/26191/207/22883/374969/4647/9784/5538/381/328/7464/54108/28969/8609/9051/80279/1903/130814/22838/112483/149076/55819/9679/63935/124808/115825/4242/653784
Liver.X18LvsW18L	C5=GOBP_POSITIVE_REGULATION_OF_LYMPHOCYTE_APOPTOTIC_PROCESS	C5=GOBP_POSITIVE_REGULATION_OF_LYMPHOCYTE_APOPTOTIC_PROCESS	15	0.442602488	1.214774391	0.220168067	0.271781935	0.09458508	4009	tags=53%, list=26%, signal=39%	5027/101/29126/581/5133/7157/3586/3620
Liver.X18LvsW18L	Ligand_Perturbations_from_GEO_up=interleukin-2 mouse Cytotoxic T cell line GDS3222 ligand:216	Ligand_Perturbations_from_GEO_up=interleukin-2 mouse Cytotoxic T cell line GDS3222 ligand:216	338	0.224931258	1.105255579	0.220275344	0.271809212	0.094594573	3376	tags=26%, list=22%, signal=21%	140823/79180/4174/4049/3958/4695/5441/27040/10063/10437/5315/29968/11006/5214/1192/100128731/4831/3394/55651/4085/25824/54732/10581/11240/51372/3560/8530/84034/8673/23475/10409/118487/22856/6513/3099/7533/134492/4173/9948/80306/5501/5216/317649/682/338773/5721/84868/6713/6696/57153/55509/4818/6633/4171/2014/131474/64859/8683/174/8815/8870/890/4288/2224/90701/27338/983/55646/54541/7381/5300/10677/2876/191/55748/8784/10436/10972/3094/3936/10237/27075/894/5860/8320/26271/10544/81037/27258
Liver.X18LvsW18L	RNAseq_Automatic_GEO_Signatures_Human_Down=Atac-Seq Vivo Immune Zika GSE123541 6	RNAseq_Automatic_GEO_Signatures_Human_Down=Atac-Seq Vivo Immune Zika GSE123541 6	208	0.240827715	1.113084054	0.221166893	0.272698437	0.09490404	3394	tags=28%, list=22%, signal=22%	4023/9744/353189/6036/6037/199675/59342/2012/253635/11240/4778/5337/2201/283/7227/93589/137835/2162/23569/79887/7941/55652/133418/284417/57460/7226/6279/241/1462/3148/8930/8522/3684/860/1066/26191/338339/79689/4353/9145/79668/6402/8501/80021/944/79971/9586/2121/5273/137872/729230/8527/84327/11096/3084/1903/94120/10954/3240
Liver.X18LvsW18L	RNAseq_Automatic_GEO_Signatures_Mouse_Down=Tolerogenic Lymphocytes Erythrocyte-Targeted Antigen GSE98590 3	RNAseq_Automatic_GEO_Signatures_Mouse_Down=Tolerogenic Lymphocytes Erythrocyte-Targeted Antigen GSE98590 3	208	0.240814392	1.113022473	0.221166893	0.272698437	0.09490404	3491	tags=29%, list=23%, signal=23%	10653/9020/28232/81552/653361/3459/51177/11240/4363/596/1840/79865/8572/57333/64115/57659/7077/115207/1454/3460/2634/27113/10365/94/23241/284613/79993/80727/7204/55534/6875/115708/684/3418/5916/3737/11259/7433/10123/122773/55568/89853/971/28951/29116/79845/7464/1524/10892/7289/51368/9121/117247/57688/80863/10000/28992/3702/924/55819
Liver.X18LvsW18L	C7=GSE2770_TGFB_AND_IL4_ACT_VS_ACT_CD4_TCELL_2H_UP	C7=GSE2770_TGFB_AND_IL4_ACT_VS_ACT_CD4_TCELL_2H_UP	168	0.249461898	1.125716154	0.221458047	0.272846574	0.094955594	2266	tags=21%, list=15%, signal=18%	254863/4707/6165/9827/4695/6188/6137/54344/91179/100128731/6916/27018/23492/25824/5955/54681/51228/64781/51372/23344/861/3560/915/6155/116987/25816/55829/130540/397/5204/6529/4353/10257/4050/3021
Liver.X18LvsW18L	C7=GSE2770_IL12_ACT_VS_ACT_CD4_TCELL_2H_DN	C7=GSE2770_IL12_ACT_VS_ACT_CD4_TCELL_2H_DN	184	-0.216521604	-1.093932662	0.221374046	0.272846574	0.094955594	2666	tags=28%, list=17%, signal=24%	3678/55041/55683/10240/22949/54867/23197/6809/8942/51340/7319/10444/51434/124961/57002/65082/5684/200081/55705/54823/1778/85463/23095/10010/5861/5782/64219/6483/81562/11345/58472/5707/22930/2957/8848/528/11343/11342/9969/3312/1213/51009/7251/23788/4430/286451/51567/91445/7150/10049/84947/8239
Liver.X18LvsW18L	C7=GSE27786_LIN_NEG_VS_NEUTROPHIL_DN	C7=GSE27786_LIN_NEG_VS_NEUTROPHIL_DN	184	0.244861016	1.118266983	0.221621622	0.272942723	0.094989056	3051	tags=26%, list=20%, signal=21%	2701/196383/9296/3133/65268/6615/9846/24139/64215/28962/23263/84034/84954/63901/10409/10603/11267/23207/30811/4585/84299/80336/780/1014/133418/51160/144501/58527/5252/9489/1462/10312/8819/8459/1302/85363/23152/5916/695/3636/374403/89853/23568/475/403/80344/5896/55850
Liver.X18LvsW18L	C7=GSE37301_RAG2_KO_VS_RAG2_AND_ETS1_KO_NK_CELL_UP	C7=GSE37301_RAG2_KO_VS_RAG2_AND_ETS1_KO_NK_CELL_UP	191	0.243885352	1.117855217	0.222972973	0.274501064	0.095531387	2713	tags=24%, list=18%, signal=20%	5627/6167/1292/23250/3764/9517/3689/2621/219972/5004/23344/5337/283/1291/81490/156/5395/163183/7941/3040/929/1277/3475/2167/6303/80306/27173/2313/55700/2015/9180/126961/9013/6452/4099/196/7373/151887/2200/4811/6645/91461/991/6038/3690/29887
Liver.X18LvsW18L	VirusMINT=Human immunodeficiency virus 1	VirusMINT=Human immunodeficiency virus 1	364	-0.195499179	-1.069127173	0.223255814	0.274743271	0.095615679	3519	tags=29%, list=23%, signal=23%	160/116443/6545/117854/84148/23683/26998/8943/3838/5581/6874/727/5934/129685/1376/22954/6883/5683/10383/10971/4836/9397/58/5644/5645/7841/5045/3303/2965/1374/3678/5573/163/5519/5528/5687/5813/2033/5566/84823/5685/6877/53371/2147/162/7520/2595/5516/3840/23633/2967/83737/5286/161/5689/1173/51606/350/23193/10332/2908/10915/5523/5970/5894/2905/3842/5529/3843/6884/7317/1017/5525/4691/1459/5515/5046/6873/1315/2959/116444/5527/5578/8850/164/7251/23438/5034/84790/3998/9159/1915/6059/928/5571/6383/3839/213/3836/5567/7277/5594/4734/902/1457/10575/8766
Liver.X18LvsW18L	C2=FUNG_IL2_SIGNALING_2	C2=FUNG_IL2_SIGNALING_2	9	0.524703951	1.237638959	0.223591549	0.274944368	0.095685665	2444	tags=44%, list=16%, signal=37%	64170/6348/4609/3662
Liver.X18LvsW18L	C7=GSE2405_0H_VS_1.5H_A_PHAGOCYTOPHILUM_STIM_NEUTROPHIL_DN	C7=GSE2405_0H_VS_1.5H_A_PHAGOCYTOPHILUM_STIM_NEUTROPHIL_DN	196	0.241665043	1.113661505	0.22356091	0.274944368	0.095685665	3905	tags=30%, list=26%, signal=23%	27040/333929/26999/84733/84464/54440/10636/51617/10743/23550/93589/10125/5395/64949/3603/399/915/55038/3614/3676/5598/25/29108/50619/27240/919/9013/9844/55798/8208/286336/79797/147700/1869/5305/374403/6911/6932/55646/9493/7535/11184/80228/11270/93643/81620/84937/8631/84878/64328/11156/56852/64756/55658/57819/5893/196513/5714/580
Liver.X18LvsW18L	C7=GSE43955_1H_VS_10H_ACT_CD4_TCELL_WITH_TGFB_IL6_UP	C7=GSE43955_1H_VS_10H_ACT_CD4_TCELL_WITH_TGFB_IL6_UP	181	0.246944549	1.125728251	0.223719677	0.274995951	0.095703616	2237	tags=21%, list=15%, signal=18%	6235/3073/155/7305/953/10755/1052/9274/100128731/4710/9846/3937/196883/10636/51177/51617/2213/63901/156/23075/54431/1800/440957/55364/8799/2992/8651/27143/8819/4481/64926/10635/9167/6001/23129/4852/23258/1230
Liver.X18LvsW18L	C7=GSE37416_CTRL_VS_12H_F_TULARENSIS_LVS_NEUTROPHIL_DN	C7=GSE37416_CTRL_VS_12H_F_TULARENSIS_LVS_NEUTROPHIL_DN	186	-0.215641339	-1.089322798	0.223938224	0.275158596	0.09576022	1631	tags=16%, list=11%, signal=15%	7336/54890/7167/10144/770/112869/58472/5970/55818/57695/221424/54386/7417/55726/7559/1317/51537/55279/79009/5034/4601/7360/1615/23019/55325/204/93487/2821/2023/5163
Liver.X18LvsW18L	BioPlanet_2019=Calcineurin-dependent NFAT signaling role in lymphocytes	BioPlanet_2019=Calcineurin-dependent NFAT signaling role in lymphocytes	53	-0.281752399	-1.15520071	0.224431818	0.275658942	0.09593435	978	tags=17%, list=6%, signal=16%	5534/5532/5578/1432/5530/4775/7529/7531/1457
Liver.X18LvsW18L	C2=WP_IL5_SIGNALING_PATHWAY	C2=WP_IL5_SIGNALING_PATHWAY	39	-0.310176817	-1.171750468	0.224657534	0.27572392	0.095956963	329	tags=18%, list=2%, signal=18%	2932/5894/6194/6654/6198/5594/6195
Liver.X18LvsW18L	C7=GSE2770_UNTREATED_VS_IL12_TREATED_ACT_CD4_TCELL_6H_UP	C7=GSE2770_UNTREATED_VS_IL12_TREATED_ACT_CD4_TCELL_6H_UP	185	0.244901117	1.117305557	0.224627876	0.27572392	0.095956963	2639	tags=23%, list=17%, signal=19%	5106/467/2029/1978/23250/283991/391/79626/57761/57823/11320/10125/5770/10538/143689/6890/3475/6520/54020/2634/10962/5698/10439/1649/80380/348110/284086/5734/9167/11259/440093/5025/5832/163351/4939/3726/6541/3383/9658/440/389384/3659/54541
Liver.X18LvsW18L	C7=GSE45365_NK_CELL_VS_BCELL_UP	C7=GSE45365_NK_CELL_VS_BCELL_UP	192	0.243006411	1.115180279	0.225067385	0.276120733	0.096095061	3723	tags=29%, list=24%, signal=22%	64073/467/154141/51444/7408/4800/7057/144402/5570/22856/6513/29984/3475/5997/10875/6279/9948/25937/6236/84807/27289/7412/6696/9308/55619/6452/64859/8683/126308/64097/3726/6541/3383/5054/7056/131583/1960/874/51278/2669/734/7903/7538/79027/27334/7534/26511/81037/51379/23237/3572/122953/6403/127544/7128
Liver.X18LvsW18L	RNAseq_Automatic_GEO_Signatures_Human_Up=Monocyte Macrophage Responses Zika GSE118305 3	RNAseq_Automatic_GEO_Signatures_Human_Up=Monocyte Macrophage Responses Zika GSE118305 3	190	-0.215874507	-1.092268666	0.22519084	0.276166014	0.09611082	1874	tags=19%, list=12%, signal=17%	85403/81566/9792/399671/1773/3280/79647/9322/169355/55811/2146/6782/345274/126917/283078/2957/80055/9456/197320/202151/23274/23429/3697/10979/90634/26762/23473/10049/9567/7844/23174/4678/64081/220001/6540/259236
Liver.X18LvsW18L	C7=GSE1925_CTRL_VS_24H_IFNG_STIM_MACROPHAGE_DN	C7=GSE1925_CTRL_VS_24H_IFNG_STIM_MACROPHAGE_DN	163	0.249637636	1.121432236	0.225895317	0.276923533	0.09637445	3607	tags=33%, list=24%, signal=26%	80194/714/345778/10589/10019/3561/126364/953/3783/22821/84833/23555/55257/9123/5742/118461/6810/64333/4064/1366/3557/79621/9550/5800/9294/5216/5734/203522/23129/10057/8317/3636/83445/80021/23567/56941/6929/7029/51043/11270/84937/64855/8740/64127/24145/100506658/25822/84864/5281/4830/2972/170394/1305/84259
Liver.X18LvsW18L	Microbe_Perturbations_from_GEO_up=Brucella suis (strain 1330) mouse macrophage cells GDS4432 microbe:153	Microbe_Perturbations_from_GEO_up=Brucella suis (strain 1330) mouse macrophage cells GDS4432 microbe:153	212	-0.211682949	-1.095433769	0.227272727	0.278505097	0.096924863	1765	tags=17%, list=12%, signal=15%	6240/57215/79810/152831/51374/51315/8412/11345/55856/79001/7162/7324/79665/22835/7417/60481/1819/85476/28512/23304/6731/79018/219654/9673/51377/2778/1967/5962/253943/219771/7504/10841/79783/3612/26269
Liver.X18LvsW18L	C7=GSE27859_DC_VS_CD11C_INT_F480_HI_MACROPHAGE_DN	C7=GSE27859_DC_VS_CD11C_INT_F480_HI_MACROPHAGE_DN	152	-0.222544838	-1.107537243	0.228070175	0.279375021	0.097227613	2244	tags=20%, list=15%, signal=17%	9249/145957/23031/1979/56061/8555/55796/6934/10576/10799/5782/81611/6897/3313/10449/11059/9782/23469/8824/54148/4124/9694/11244/8801/4646/23203/8545/6198/10802/94081
Liver.X18LvsW18L	C7=GSE21670_TGFB_VS_TGFB_AND_IL6_TREATED_CD4_TCELL_DN	C7=GSE21670_TGFB_VS_TGFB_AND_IL6_TREATED_CD4_TCELL_DN	191	0.243250059	1.114943333	0.22972973	0.281299911	0.09789751	3622	tags=31%, list=24%, signal=24%	10653/55182/2588/6119/1351/23480/2077/3683/3955/2000/10093/170463/23492/257106/8514/10450/1153/134492/3460/79637/7444/864/9948/4627/26515/50615/2313/23241/79993/23658/7851/92196/7433/6892/7157/23308/3662/27338/79845/256380/147138/56253/128308/2782/80228/84991/9121/1874/27075/57805/4218/51379/6606/154/924/54903/916/25847/131450/344807
Liver.X18LvsW18L	C7=GSE2770_IL12_VS_TGFB_AND_IL12_TREATED_ACT_CD4_TCELL_6H_UP	C7=GSE2770_IL12_VS_TGFB_AND_IL12_TREATED_ACT_CD4_TCELL_6H_UP	151	0.251023512	1.112895999	0.230014025	0.28153999	0.097981062	4204	tags=32%, list=27%, signal=24%	6037/3162/3937/8843/1278/5874/71/9153/440193/1636/5159/6356/6943/6474/55364/4582/54982/51161/23241/4481/1302/64091/7851/8808/55812/3696/22859/51020/10178/153/2650/85360/3619/2064/10930/7538/4139/8629/23237/79792/5476/2946/23302/3283/3284/5729/7177/9715/23415
Liver.X18LvsW18L	C7=GSE19941_IL10_KO_VS_IL10_KO_AND_NFKBP50_KO_UNSTIM_MACROPHAGE_DN	C7=GSE19941_IL10_KO_VS_IL10_KO_AND_NFKBP50_KO_UNSTIM_MACROPHAGE_DN	181	0.24586763	1.120818976	0.230458221	0.28197553	0.098132638	3930	tags=30%, list=26%, signal=23%	26270/54498/5329/26509/26999/547/83706/5737/1052/1316/51316/2012/65992/29851/7805/23533/3142/257106/23075/64115/54431/10267/4803/5738/57010/7132/285590/57705/23241/51571/114548/10335/8477/54829/23526/2355/54453/2669/392617/7289/23413/55698/27075/7472/5863/79778/80149/1305/84662/4242/23646/2697/28959/51280/9755
Liver.X18LvsW18L	C7=GSE2770_TGFB_AND_IL4_VS_IL4_TREATED_ACT_CD4_TCELL_48H_UP	C7=GSE2770_TGFB_AND_IL4_VS_IL4_TREATED_ACT_CD4_TCELL_48H_UP	177	0.245738571	1.114524683	0.230662983	0.282117892	0.098182182	2839	tags=24%, list=19%, signal=20%	5154/3157/55092/231/3553/933/5641/3783/199675/3092/8544/1234/116496/1535/23533/2717/967/4363/6690/7941/55640/4790/9948/10090/10421/10950/6354/7204/1601/1066/6507/64859/162073/6307/8870/1595/56548/80255/5271/57514/8992/9034
Liver.X18LvsW18L	C7=GSE25123_CTRL_VS_IL4_AND_ROSIGLITAZONE_STIM_MACROPHAGE_DN	C7=GSE25123_CTRL_VS_IL4_AND_ROSIGLITAZONE_STIM_MACROPHAGE_DN	181	-0.219691961	-1.106080218	0.230769231	0.282139699	0.098189772	1780	tags=15%, list=12%, signal=14%	387758/4520/3781/79612/57472/9665/6241/54532/6416/9847/8263/1459/8997/375346/147011/4774/1182/23760/63932/55333/4664/2098/79634/4594/5567/26130/79608/9069
Liver.X18LvsW18L	C7=GSE37416_0H_VS_24H_F_TULARENSIS_LVS_NEUTROPHIL_UP	C7=GSE37416_0H_VS_24H_F_TULARENSIS_LVS_NEUTROPHIL_UP	178	0.244780815	1.110150635	0.231086657	0.28241958	0.098287175	1665	tags=18%, list=11%, signal=16%	7351/1439/7305/4709/7454/7170/2242/8635/1316/59342/54518/392/150372/6282/23046/4947/64333/6646/7940/8530/4051/118429/1072/54947/23569/2539/489/11266/1488/9262/389541/64098
Liver.X18LvsW18L	SILAC_Phosphoproteomics=up HS 90min LPS vs ctrl RAW264.7 macrophage (Mouse) [20222745]	SILAC_Phosphoproteomics=up HS 90min LPS vs ctrl RAW264.7 macrophage (Mouse) [20222745]	88	0.278235439	1.149466667	0.231454006	0.282760235	0.098405729	2432	tags=23%, list=16%, signal=19%	2011/79155/25865/2268/2242/79658/5585/339/6810/5583/9770/8395/9404/7272/4214/1069/8986/4215/5580/695
Liver.X18LvsW18L	C7=GSE16385_MONOCYTE_VS_12H_ROSIGLITAZONE_IFNG_TNF_TREATED_MACROPHAGE_DN	C7=GSE16385_MONOCYTE_VS_12H_ROSIGLITAZONE_IFNG_TNF_TREATED_MACROPHAGE_DN	194	0.241086277	1.111413723	0.231691079	0.282941535	0.098468825	3052	tags=23%, list=20%, signal=18%	30844/54543/116541/122060/256586/57142/5058/202/51466/152485/1788/2512/4363/5583/26136/143282/9750/64805/10007/9551/4281/5435/921/10365/51390/6477/81563/26191/1869/5832/5352/135112/89797/4854/4647/152992/5165/79794/57514/64108/285195/51278/2782/2199
Liver.X18LvsW18L	C7=GSE36078_WT_VS_IL1R_KO_LUNG_DC_AFTER_AD5_T425A_HEXON_INF_UP	C7=GSE36078_WT_VS_IL1R_KO_LUNG_DC_AFTER_AD5_T425A_HEXON_INF_UP	191	0.242731375	1.112565932	0.232432432	0.283738291	0.098746111	3407	tags=30%, list=22%, signal=24%	91663/822/942/3955/2000/6275/4542/286676/11240/23533/25939/55010/4147/23075/170954/7286/3687/780/115361/51026/10219/9424/23108/10090/284207/10950/2771/9839/29108/477/2171/55024/1471/54843/54535/25806/125875/64859/29969/8815/4288/283431/79899/3821/3673/7464/400569/55289/7058/56924/10235/2669/26140/1894/56123/90379/54107/51005
Liver.X18LvsW18L	C7=GSE35825_IFNA_VS_IFNG_STIM_MACROPHAGE_DN	C7=GSE35825_IFNA_VS_IFNG_STIM_MACROPHAGE_DN	195	0.240352993	1.107339924	0.232620321	0.283859061	0.098788141	3390	tags=28%, list=22%, signal=22%	25865/999/8612/5058/54863/91012/79626/4126/54440/54491/64333/4147/10961/10603/64949/27163/10462/55016/92610/5028/2870/54776/9262/57559/23241/29108/54892/8725/11165/203522/8477/3418/10257/8525/2491/23526/57544/5538/2650/57198/64777/54976/80020/1031/7371/729230/83732/23413/3983/839/23552/130814/2065/26001
Liver.X18LvsW18L	C7=GSE37416_0H_VS_48H_F_TULARENSIS_LVS_NEUTROPHIL_UP	C7=GSE37416_0H_VS_48H_F_TULARENSIS_LVS_NEUTROPHIL_UP	181	0.245474295	1.119025909	0.233153639	0.284350877	0.098959302	3810	tags=34%, list=25%, signal=26%	8698/9744/7305/3689/11025/59342/54518/79626/150372/9447/54491/2215/81030/11240/1265/4947/64333/8530/4051/7456/5330/7077/2533/55848/6279/1441/10554/317649/9262/860/91300/4214/123920/2591/6892/84986/3726/6546/23383/8773/9586/945/120224/1524/706/3936/5982/27439/26001/22838/51379/5547/387032/768211/92799/51291/6403/1827/11275/159013/820/8638
Liver.X18LvsW18L	C7=GSE20198_IL12_VS_IFNA_TREATED_ACT_CD4_TCELL_UP	C7=GSE20198_IL12_VS_IFNA_TREATED_ACT_CD4_TCELL_UP	193	-0.216304735	-1.09156732	0.233201581	0.284350877	0.098959302	2456	tags=22%, list=16%, signal=19%	55146/7265/79902/23167/8504/2745/56181/84128/65080/400673/51703/9796/57189/8464/80145/7091/2932/55066/54890/92342/22809/4733/54957/199692/8263/1355/85476/2990/26959/147015/6601/64418/493911/8841/6814/1660/54915/7844/83939/10434/1398/199857
Liver.X18LvsW18L	C7=GSE35435_RESTING_VS_IL4_TREATED_MACROPHAGE_DN	C7=GSE35435_RESTING_VS_IL4_TREATED_MACROPHAGE_DN	161	-0.221280698	-1.103816782	0.233576642	0.284699414	0.099080599	2185	tags=21%, list=14%, signal=18%	90627/5830/55157/23062/10270/24149/26986/10526/10548/22936/2800/51136/7756/3708/1737/9617/57132/8411/5130/3988/9063/5316/2646/6571/123872/13/7980/23039/6414/7504/7019/132/115817/2542
Liver.X18LvsW18L	C7=GSE22103_UNSTIM_VS_LPS_STIM_NEUTROPHIL_UP	C7=GSE22103_UNSTIM_VS_LPS_STIM_NEUTROPHIL_UP	195	0.2400678	1.106025999	0.233957219	0.285054405	0.099204142	5387	tags=41%, list=35%, signal=27%	65265/9827/958/7408/144699/3783/9473/597/3955/391/10507/84081/23533/4321/101/27090/644096/59269/55295/9948/23396/55170/285590/4814/4302/50619/1649/23048/112858/308/153020/115708/56160/3726/6541/3662/3383/5996/7867/7127/51676/64855/5155/49854/84864/64782/8175/91582/200186/57787/84262/81501/3575/3566/80271/84992/83855/140775/26168/389/7376/7187/3096/10933/255374/8427/138716/355/8089/26519/55110/51225/84277/56850/55623/602/2671/64925/84909
Liver.X18LvsW18L	C7=GSE16385_ROSIGLITAZONE_IFNG_TNF_VS_IL4_STIM_MACROPHAGE_UP	C7=GSE16385_ROSIGLITAZONE_IFNG_TNF_VS_IL4_STIM_MACROPHAGE_UP	182	0.244857237	1.11645998	0.234735414	0.285893399	0.099496128	5362	tags=40%, list=35%, signal=26%	4695/196383/2672/6906/155185/1326/257106/56999/57332/7050/54511/29126/9595/1493/5552/921/4060/9262/10962/84807/6351/22807/1844/5734/3062/160857/8477/11259/64859/10752/3707/10123/3726/5613/6722/64332/729/2669/7538/79027/1959/1874/57475/8549/29909/51094/154/940/11213/7128/5732/4146/2904/5010/124976/401409/85450/170689/5597/1263/1503/9341/4842/23645/160622/655/2281/1958/51234/84708/153443/1880/474344
Liver.X18LvsW18L	Elsevier_Pathway_Collection=Neutrophil Recruitment in Sinovium in Gout	Elsevier_Pathway_Collection=Neutrophil Recruitment in Sinovium in Gout	32	0.345232434	1.16348685	0.23510467	0.286233881	0.099614621	1699	tags=25%, list=11%, signal=22%	9020/3553/6348/7124/7133/51135/7132/7412
Liver.X18LvsW18L	BioPlanet_2019=Activation of NF-kappaB in B cells	BioPlanet_2019=Activation of NF-kappaB in B cells	65	-0.264410134	-1.138125834	0.235294118	0.286355274	0.099656869	3776	tags=38%, list=25%, signal=29%	5692/9861/5702/5719/5704/5711/5708/5683/5718/5705/5687/10197/5685/10213/5701/5684/6885/5689/5707/5970/1017/1147/6500/23198/5706
Liver.X18LvsW18L	C7=GSE8515_CTRL_VS_IL6_4H_STIM_MAC_DN	C7=GSE8515_CTRL_VS_IL6_4H_STIM_MAC_DN	148	0.251185862	1.113389094	0.235457064	0.286444335	0.099687863	4444	tags=34%, list=29%, signal=24%	54361/2039/2672/79585/10256/3694/10603/312/55512/4649/100131755/9379/2687/8325/10631/3568/55966/1230/5352/1496/6911/4118/23096/6327/11155/7429/26548/81792/9472/5079/23552/782/3549/5335/10814/80776/8636/56895/2324/4256/7399/201191/60686/26251/1917/3350/3975/3566/1232/954
Liver.X18LvsW18L	C5=GOBP_NEGATIVE_REGULATION_OF_CYTOKINE_PRODUCTION_INVOLVED_IN_INFLAMMATORY_RESPONSE	C5=GOBP_NEGATIVE_REGULATION_OF_CYTOKINE_PRODUCTION_INVOLVED_IN_INFLAMMATORY_RESPONSE	21	0.387514779	1.177007152	0.235584843	0.286490562	0.099703951	1741	tags=29%, list=11%, signal=25%	11006/54209/140885/113/4210/29108
Liver.X18LvsW18L	InterPro_Domains_2019=Dedicator of cytokinesis, C-terminal	InterPro_Domains_2019=Dedicator of cytokinesis, C-terminal	11	0.482616976	1.212598479	0.236754967	0.287708325	0.100127755	2537	tags=36%, list=17%, signal=30%	1794/139818/55619/81704
Liver.X18LvsW18L	C7=GSE17974_CTRL_VS_ACT_IL4_AND_ANTI_IL12_72H_CD4_TCELL_UP	C7=GSE17974_CTRL_VS_ACT_IL4_AND_ANTI_IL12_72H_CD4_TCELL_UP	173	0.246963048	1.117242671	0.236986301	0.287708325	0.100127755	3140	tags=27%, list=21%, signal=22%	7305/79155/90637/9021/64581/6916/5341/23533/25939/6646/9314/9057/1153/27163/427/64747/115361/133418/5997/64174/51024/10396/6279/23108/10365/127262/9308/284086/79026/79668/834/84959/57493/64097/3726/10178/55008/2550/2355/65986/944/64332/10077/54108/83732/3590/23336
Liver.X18LvsW18L	Microbe_Perturbations_from_GEO_up=H5N1 influenza virus human macrophage GDS3595 microbe:89	Microbe_Perturbations_from_GEO_up=H5N1 influenza virus human macrophage GDS3595 microbe:89	155	0.24887145	1.110110861	0.236842105	0.287708325	0.100127755	4653	tags=35%, list=30%, signal=25%	55076/389125/10361/6161/100506736/89978/64109/55359/2322/133418/29126/4843/55212/10950/6351/5739/79993/10156/6354/9824/5366/390201/114769/57786/890/440561/219482/122773/10813/55620/56924/83732/51101/917/57545/4139/3433/1128/166379/9657/4712/8481/390637/640/6781/29070/55503/134083/161003/643418/340578/9945/1060/6364/645455
Liver.X18LvsW18L	DrugMatrix=Interleukin 1 Beta-0.01 mg/kg in RSA/Saline-Rat-Liver-1d-up	DrugMatrix=Interleukin 1 Beta-0.01 mg/kg in RSA/Saline-Rat-Liver-1d-up	203	0.237873757	1.100612259	0.236877524	0.287708325	0.100127755	2753	tags=25%, list=18%, signal=21%	6165/26471/467/6170/7305/2752/6161/7832/8635/2316/1316/51316/81618/6275/5118/10577/5004/5947/9349/6209/23475/2182/6223/4597/10654/3475/54539/6224/4598/972/5435/4283/682/84693/5721/3422/6678/64975/5204/199/5699/4714/5201/3383/10171/57555/381/1678/5919/6902/1476
Liver.X18LvsW18L	C7=GSE46606_UNSTIM_VS_CD40L_IL2_IL5_DAY1_STIMULATED_BCELL_UP	C7=GSE46606_UNSTIM_VS_CD40L_IL2_IL5_DAY1_STIMULATED_BCELL_UP	172	-0.219817856	-1.099070853	0.237037037	0.287708325	0.100127755	2367	tags=19%, list=15%, signal=16%	84263/644890/2745/55604/9788/6595/8555/55275/10140/51164/5264/25875/84273/8910/120/728661/285343/23408/166647/3988/847/10765/7155/1182/5094/1777/9644/5728/1781/5140/140461/57515/23412
Liver.X18LvsW18L	C7=GSE28783_ANTI_MIR33_VS_CTRL_ATHEROSCLEROSIS_MACROPHAGE_DN	C7=GSE28783_ANTI_MIR33_VS_CTRL_ATHEROSCLEROSIS_MACROPHAGE_DN	154	0.249386289	1.110260109	0.23783032	0.288561426	0.10042465	4041	tags=34%, list=26%, signal=25%	2013/6359/6368/9517/8993/79734/6036/6138/23660/100133941/6846/4947/6405/221/8530/79621/11161/3978/2532/26059/6713/6158/158471/1062/8744/7982/1230/1463/695/7368/30851/1295/1828/608/706/7097/23659/1641/9472/8814/24145/10733/10924/284/84525/54466/9828/3579/6610/5274/6781/25840
Liver.X18LvsW18L	Ligand_Perturbations_from_GEO_down=Interleukin 17C human keratinocyte GDS4807 ligand:174	Ligand_Perturbations_from_GEO_down=Interleukin 17C human keratinocyte GDS4807 ligand:174	151	0.24957938	1.106493532	0.238429173	0.289178065	0.100639251	4363	tags=38%, list=29%, signal=28%	283234/128866/55061/80274/11333/747/5241/146779/11320/94240/80336/57460/9331/133396/57507/51196/1562/10333/9402/10661/4909/2899/633/92196/1230/4050/7292/2953/100507203/730130/57514/221481/55779/57571/116835/388341/729230/136306/81792/342527/2010/420/23090/8148/5334/640/554/4625/6781/1301/1358/2913/50859/56164/79843/202374/441521/541466
Liver.X18LvsW18L	RNAseq_Automatic_GEO_Signatures_Human_Up=Neutrophils Infected Iav Using GSE108807 1	RNAseq_Automatic_GEO_Signatures_Human_Up=Neutrophils Infected Iav Using GSE108807 1	183	0.243469234	1.112380958	0.238544474	0.289207985	0.100649664	3968	tags=36%, list=26%, signal=27%	822/83464/10437/7039/5315/5737/6036/284021/660/55106/100133941/23601/3071/84940/5321/55281/8318/9314/10538/7286/79887/55640/23179/143689/115207/29940/2887/3098/94/23500/3684/4318/6507/57085/84898/58484/2591/834/22797/4057/6422/983/2650/3984/11004/8202/5273/729230/3082/3759/3934/55165/1466/79772/7378/353345/141/401494/11213/1827/5476/128239/54734/1536/6319/8804
Liver.X18LvsW18L	Elsevier_Pathway_Collection=Neutrophil Activation via LTB4/Polyisoprenyl Phosphate Signaling	Elsevier_Pathway_Collection=Neutrophil Activation via LTB4/Polyisoprenyl Phosphate Signaling	22	0.380874867	1.17519422	0.239482201	0.2902346	0.101006945	2153	tags=36%, list=14%, signal=31%	27040/3937/5880/8826/7409/207/5590/5294
Liver.X18LvsW18L	RNAseq_Automatic_GEO_Signatures_Human_Up=Cytokines Unliganded Alter Sensitivity GSE67295 9	RNAseq_Automatic_GEO_Signatures_Human_Up=Cytokines Unliganded Alter Sensitivity GSE67295 9	137	0.254613966	1.115679387	0.239888424	0.290616538	0.101139866	3972	tags=31%, list=26%, signal=23%	4694/100529144/3783/6275/65108/54732/163732/56999/7048/26090/10538/7108/51079/6513/23564/83444/23625/5435/24147/57822/4701/23087/100526664/1174/5480/5580/55568/8992/63874/5155/430/10924/10814/100507588/54509/57799/79650/55315/149345/57026/57089/5274
Liver.X18LvsW18L	RNAseq_Automatic_GEO_Signatures_Human_Down=Mirna-30E-5P Innate Immunity Viral GSE130005 2	RNAseq_Automatic_GEO_Signatures_Human_Down=Mirna-30E-5P Innate Immunity Viral GSE130005 2	215	0.237594459	1.104151986	0.240866035	0.29169014	0.101513499	3825	tags=31%, list=25%, signal=24%	5154/23416/81855/5909/3109/288/3955/57761/8912/364/84254/7869/11240/55638/4082/286133/2026/312/230/3625/5900/5738/23108/10397/80727/6713/4326/768/6452/130271/326624/202915/85004/4047/55357/10966/6307/5834/2224/5002/1717/8793/55568/6038/56261/5625/7464/1953/30846/6535/408/84937/784/9121/114794/89849/11045/6653/8938/65009/11156/25999/22877/282996/115703/79083/726
Liver.X18LvsW18L	C7=GSE46606_UNSTIM_VS_CD40L_IL2_IL5_1DAY_STIMULATED_IRF4MID_SORTED_BCELL_UP	C7=GSE46606_UNSTIM_VS_CD40L_IL2_IL5_1DAY_STIMULATED_IRF4MID_SORTED_BCELL_UP	194	0.239605333	1.104586531	0.241011984	0.291756161	0.101536476	3011	tags=26%, list=20%, signal=21%	4049/3553/23250/942/9021/639/65108/1326/7185/51296/101/113177/7124/7050/92610/29940/84636/3098/58527/5252/730249/7852/84807/4793/81610/3148/80727/10906/9734/23087/4145/4171/4215/8808/5743/102/5832/51762/3383/1717/120526/2650/55764/9034/7127/57571/51278/2669/7538/2782
Liver.X18LvsW18L	C7=GSE19198_1H_VS_6H_IL21_TREATED_TCELL_UP	C7=GSE19198_1H_VS_6H_IL21_TREATED_TCELL_UP	132	0.2567802	1.120234501	0.24137931	0.292090019	0.101652664	4403	tags=36%, list=29%, signal=26%	7039/5199/2294/4938/8482/84254/23466/4321/9783/10068/1240/23179/2532/64092/7103/27319/7412/7481/79037/10350/23113/1906/134121/4142/5019/151354/5996/140894/57571/2119/6398/84935/147841/10893/124997/387694/84628/23329/27328/886/4897/5268/3293/10718/93034/431707/2151
Liver.X18LvsW18L	C7=GSE10273_HIGH_IL7_VS_HIGH_IL7_AND_IRF4_IN_IRF4_8_NULL_PRE_BCELL_UP	C7=GSE10273_HIGH_IL7_VS_HIGH_IL7_AND_IRF4_IN_IRF4_8_NULL_PRE_BCELL_UP	188	0.242288785	1.108860097	0.241610738	0.29214849	0.101673014	3211	tags=27%, list=21%, signal=22%	7351/113130/5106/728489/55084/10536/165545/6688/83648/10410/5742/51296/8318/10462/54558/56683/374897/55254/64792/921/57576/8819/9837/8208/7163/26750/131474/9145/5025/1869/8815/2953/8458/9055/84811/91107/3822/5592/10650/6929/1999/7058/10491/7538/84310/55771/5982/6385/10769/6525/8549
Liver.X18LvsW18L	RNAseq_Automatic_GEO_Signatures_Human_Down=Monocyte Macrophage Responses Zika GSE118305 2	RNAseq_Automatic_GEO_Signatures_Human_Down=Monocyte Macrophage Responses Zika GSE118305 2	217	0.237449329	1.106217392	0.241610738	0.29214849	0.101673014	3384	tags=28%, list=22%, signal=22%	91768/3553/91663/115992/7832/953/6556/10461/3955/8861/93/54681/84254/23344/23046/7168/137835/57184/23075/5330/54796/376497/3603/57659/489/320/54993/51281/1454/5738/2870/10333/136/81607/8477/55812/58484/130951/9656/3299/3480/55536/30837/56034/5287/90203/79899/7056/7464/147138/607/1849/23659/51101/8609/9121/117247/84695/51744/10811/10924
Liver.X18LvsW18L	RNAseq_Automatic_GEO_Signatures_Mouse_Up=Unique Pattern Neutrophil Migration GSE118366 1	RNAseq_Automatic_GEO_Signatures_Mouse_Up=Unique Pattern Neutrophil Migration GSE118366 1	200	-0.211750541	-1.081924206	0.242307692	0.292880245	0.101927678	2842	tags=25%, list=19%, signal=21%	166815/10153/55167/8869/23395/2296/79183/5362/55362/54438/28996/54832/27333/9611/8899/84514/10291/10664/9236/8621/7006/3840/25974/56255/11336/10675/7091/2932/5016/51085/166968/8411/80208/79184/5036/9184/6571/3624/84163/4643/6601/11080/4664/8405/394/9406/84947/79071/8028/6554
Liver.X18LvsW18L	Microbe_Perturbations_from_GEO_down=Brucella suis (strain VTRS1) mouse J774.A1 macrophage cells GDS4432 microbe:163	Microbe_Perturbations_from_GEO_down=Brucella suis (strain VTRS1) mouse J774.A1 macrophage cells GDS4432 microbe:163	225	0.236047775	1.102913888	0.24327957	0.293943623	0.102297753	2862	tags=21%, list=19%, signal=17%	6165/27122/79987/51690/6793/55577/23480/389072/953/115557/22821/391/78988/1535/64849/3663/666/84954/55090/54810/2274/6548/27283/29984/54433/5552/114785/4173/5252/79035/80727/54998/115265/8459/23152/5569/339977/56925/143425/2953/9055/113828/6911/1476/57538/56941/79685
Liver.X18LvsW18L	Elsevier_Pathway_Collection=CR3 Mediated Phagocytosis in Neutrophils and Macrophages	Elsevier_Pathway_Collection=CR3 Mediated Phagocytosis in Neutrophils and Macrophages	17	-0.377993757	-1.175241677	0.243902439	0.294584664	0.102520847	1693	tags=35%, list=11%, signal=31%	3708/6093/6249/5578/5879/387
Liver.X18LvsW18L	RNAseq_Automatic_GEO_Signatures_Mouse_Down=Virus-Specific Immunization Igg Aifnar1 GSE129827 1	RNAseq_Automatic_GEO_Signatures_Mouse_Down=Virus-Specific Immunization Igg Aifnar1 GSE129827 1	199	0.23813035	1.098606544	0.245308311	0.296170571	0.103072771	3618	tags=35%, list=24%, signal=27%	942/5214/960/51316/5341/11051/6275/7431/1465/5074/8519/71/57404/53829/101/2833/387357/10538/94240/291/3099/8407/3687/427/64805/3090/7533/133418/9595/114804/55521/9289/79637/168537/4061/2519/84868/6737/10333/598/51390/308/8477/619373/10225/4050/2953/55536/84986/59339/1521/90203/5272/2829/152007/54331/3936/10096/10237/23421/6122/10099/56895/84747/91522/10092/60/22875/9833
Liver.X18LvsW18L	C7=GSE43955_TH0_VS_TGFB_IL6_TH17_ACT_CD4_TCELL_42H_UP	C7=GSE43955_TH0_VS_TGFB_IL6_TH17_ACT_CD4_TCELL_42H_UP	191	0.241054637	1.104880556	0.245945946	0.296828106	0.103301606	3733	tags=30%, list=24%, signal=23%	10776/84316/10019/5329/57142/3783/9274/100128731/51466/387680/10507/25798/54491/1535/51617/4973/439996/27090/9770/6890/9595/5028/10365/3665/3437/10906/6158/1600/79026/4047/2591/56160/8048/54845/3383/9636/10072/84270/3659/1003/54976/25842/715/28957/7903/6878/857/9265/784/23710/7850/84864/4155/79897/3156/10745/1827/5327
Liver.X18LvsW18L	C7=GSE36888_UNTREATED_VS_IL2_TREATED_TCELL_17H_UP	C7=GSE36888_UNTREATED_VS_IL2_TREATED_TCELL_17H_UP	179	0.242827509	1.103843952	0.247619048	0.29873436	0.103965017	3587	tags=33%, list=23%, signal=26%	80194/3073/341/3958/5641/942/55304/1043/8635/3109/10457/9450/4938/25927/60370/23428/54209/4261/51284/84954/4064/64231/2878/7077/8792/64174/338382/2167/3108/10174/112616/27197/84868/55534/2171/5204/286336/29969/340205/80854/283431/23607/5538/92017/10491/9398/23659/3082/84327/9121/79670/284161/10170/54107/51768/2857/5547/284/55862
Liver.X18LvsW18L	C7=GSE5589_WT_VS_IL6_KO_LPS_STIM_MACROPHAGE_45MIN_UP	C7=GSE5589_WT_VS_IL6_KO_LPS_STIM_MACROPHAGE_45MIN_UP	190	-0.212100256	-1.07317194	0.248091603	0.299191347	0.104124057	2386	tags=23%, list=16%, signal=19%	54989/5290/51497/9249/443/9980/51147/9213/6426/35/23062/55908/80124/10526/23074/25909/7756/55251/10772/221443/5894/2040/10735/3312/375346/11059/55256/51696/9126/10054/60592/10134/80762/65220/91782/7572/57178/8801/64795/5728/5140/9874/6715
Liver.X18LvsW18L	Virus-Host_PPI_P-HIPSTer_2020=Human immunodeficiency virus 2 nef protein	Virus-Host_PPI_P-HIPSTer_2020=Human immunodeficiency virus 2 nef protein	101	0.268313432	1.133427976	0.249279539	0.300510392	0.104583108	3707	tags=34%, list=24%, signal=26%	3055/26578/2268/30011/84174/10750/400581/3059/23263/6503/7409/7533/79729/3676/54869/25/9402/4067/4739/7014/3932/6714/85358/695/23607/342667/8631/7534/5335/10811/6455/29993/23677/2885
Liver.X18LvsW18L	C7=GSE7764_NKCELL_VS_SPLENOCYTE_DN	C7=GSE7764_NKCELL_VS_SPLENOCYTE_DN	197	0.237007776	1.091654901	0.24966443	0.300860723	0.10470503	3969	tags=32%, list=26%, signal=24%	5641/29886/1351/10461/3109/2209/922/9447/51177/2214/23136/2213/10326/80301/5570/4051/50856/170954/10360/23780/6223/54739/230/4688/2532/51024/1493/2167/241/4061/25816/54827/5031/8725/4644/58475/4288/695/23607/3662/57544/1236/56261/28951/381/9493/7127/7153/8751/917/7534/147841/5335/916/952/2628/115825/51429/3111/114908/1536/23495/55751/640
Liver.X18LvsW18L	C7=GSE369_PRE_VS_POST_IL6_INJECTION_IFNG_KO_LIVER_DN	C7=GSE369_PRE_VS_POST_IL6_INJECTION_IFNG_KO_LIVER_DN	188	0.240184581	1.099229985	0.253691275	0.305482588	0.106313523	3278	tags=30%, list=21%, signal=24%	10653/55374/196383/8993/10437/9021/953/220963/4938/339/4363/7227/439996/135114/5784/6513/57659/56683/51365/282973/79070/114880/168537/79442/10950/8651/768/80380/8459/3275/79029/145814/6237/1230/10467/4939/135112/8682/55568/114827/55630/57198/3821/3690/2669/10517/348/80305/54625/136306/27334/84937/255758/8685/24145/29909
Liver.X18LvsW18L	RNAseq_Automatic_GEO_Signatures_Human_Down=Target Discovery Screens Il11 GSE97117 1	RNAseq_Automatic_GEO_Signatures_Human_Down=Target Discovery Screens Il11 GSE97117 1	221	0.23434848	1.094534942	0.253671562	0.305482588	0.106313523	3740	tags=29%, list=24%, signal=23%	727936/5154/1436/54498/55075/10272/23005/5269/1465/5899/23187/861/8572/7286/6548/7421/3090/3475/2526/29940/2307/7045/23210/1462/27286/7481/25/8325/1844/4909/55738/84898/283208/7040/4650/163782/3726/5054/200172/55568/56034/6722/55346/51339/138639/10650/5791/56935/23336/4066/83544/57688/27075/3084/375757/7737/129642/51303/81029/64787/55658/4084/493869/22877/317
Liver.X18LvsW18L	RNAseq_Automatic_GEO_Signatures_Mouse_Down=Casein Disrupts Efficacy Immunotherapy GSE117712 1	RNAseq_Automatic_GEO_Signatures_Mouse_Down=Casein Disrupts Efficacy Immunotherapy GSE117712 1	214	-0.208736619	-1.077380789	0.253846154	0.305553782	0.1063383	2285	tags=23%, list=15%, signal=20%	9338/10133/55437/1901/221710/81848/196294/283209/7280/5566/7138/8575/9788/1666/203054/2053/51523/9910/51703/54674/5096/22901/64219/120/83752/9053/5082/92342/5970/55297/57511/10765/54762/55681/334/10861/92745/51084/5867/219771/133686/26018/64083/79828/50808/10247/23175/6990/441381/4734
Liver.X18LvsW18L	RNAseq_Automatic_GEO_Signatures_Human_Down=Cytokines Unliganded Alter Sensitivity GSE67295 1	RNAseq_Automatic_GEO_Signatures_Human_Down=Cytokines Unliganded Alter Sensitivity GSE67295 1	227	0.234237334	1.097085536	0.254327563	0.306017818	0.106499793	3813	tags=29%, list=25%, signal=22%	23024/7062/2013/29775/83464/26999/57761/57580/3801/64781/29760/84187/57549/5583/6405/57332/9783/89846/140893/11123/81539/123099/284207/51684/55691/10156/79695/57153/79152/51337/388/113189/1844/4644/8417/113146/79026/84632/10057/254531/5569/5209/5352/66008/55568/54541/56890/91653/56924/80020/2644/79170/81620/80346/5155/430/6653/63939/3202/1748/122953/79172/201255/63922/23373
Liver.X18LvsW18L	C7=GSE3982_NKCELL_VS_TH2_DN	C7=GSE3982_NKCELL_VS_TH2_DN	186	0.240274429	1.098278937	0.257065949	0.309196171	0.107605918	3289	tags=24%, list=22%, signal=19%	30844/3945/4174/5106/4709/1805/55320/11051/29851/55732/5899/57476/55423/5321/54463/8395/3099/56683/9603/10112/59269/5008/1058/5984/54892/1871/81930/9918/9429/11259/5743/2491/890/3383/80128/11004/2037/26586/4345/9585/6491/79017/27075/29909/7430
Liver.X18LvsW18L	Enrichr_Users_Contributed_Lists_2020=pIC treated macrophages	Enrichr_Users_Contributed_Lists_2020=pIC treated macrophages	111	-0.233873209	-1.095374284	0.257525084	0.309631704	0.107757491	3857	tags=34%, list=25%, signal=26%	9306/9804/11069/7518/55622/54801/51279/29761/8674/26960/219790/11112/7741/166815/283209/83478/64839/2745/6935/9980/85463/392636/23516/79712/54806/80013/129450/29068/3624/10463/23186/4026/5530/116064/10787/5140/6342/729025
Liver.X18LvsW18L	C7=GSE1925_CTRL_VS_IFNG_PRIMED_MACROPHAGE_UP	C7=GSE1925_CTRL_VS_IFNG_PRIMED_MACROPHAGE_UP	185	-0.212718489	-1.07685197	0.258555133	0.310753081	0.108147751	1694	tags=20%, list=11%, signal=18%	29035/51274/10105/8315/79902/1798/9249/150572/114571/161/2030/331/57446/9545/8520/114876/7162/3298/51433/26292/51530/4643/4048/899/1306/23760/1791/4289/8801/5796/64093/54898/54893/55291/1149/4958/6514
Liver.X18LvsW18L	C7=GSE22935_UNSTIM_VS_12H_MBOVIS_BCG_STIM_MACROPHAGE_UP	C7=GSE22935_UNSTIM_VS_12H_MBOVIS_BCG_STIM_MACROPHAGE_UP	196	-0.210863108	-1.069871014	0.258823529	0.31095854	0.108219255	2244	tags=20%, list=15%, signal=18%	9249/22824/51528/55610/53637/23062/1523/7001/84313/1737/22927/55251/3420/2110/10587/80262/55856/10625/79184/5130/3842/56998/3988/9706/9391/51103/22926/81889/26046/29919/4601/55161/7360/64397/79828/81602/130507/54893/728294/130589
Liver.X18LvsW18L	Microbe_Perturbations_from_GEO_down=Leishmania major mouse macrophages GSE52624 microbe:253	Microbe_Perturbations_from_GEO_down=Leishmania major mouse macrophages GSE52624 microbe:253	142	0.250500804	1.104359548	0.25900277	0.311056771	0.108253441	3425	tags=25%, list=22%, signal=20%	5154/6627/7832/6203/999/4332/9447/2882/4973/25939/9046/440957/9547/54433/4322/29098/10365/4609/114823/5473/284086/3745/7424/54910/79747/7461/10171/5054/55646/545/3855/64425/84206/93082/151230/9246
Liver.X18LvsW18L	RNAseq_Automatic_GEO_Signatures_Human_Up=Cytokine Environment Influence Skin-Derived GSE123320 1	RNAseq_Automatic_GEO_Signatures_Human_Up=Cytokine Environment Influence Skin-Derived GSE123320 1	213	0.235233188	1.090152103	0.259158752	0.311127004	0.108277883	3712	tags=26%, list=24%, signal=20%	91768/3157/152573/154141/6636/51444/999/27242/152485/27018/117157/100133941/81796/55423/90362/55010/10409/4082/8395/2274/291/3099/6132/6217/116447/54433/124739/4063/56265/9045/6633/10257/11259/51310/85407/50944/64064/10813/55646/51339/28987/79971/7371/83732/23413/857/84206/1903/54107/10924/4736/3321/56648/2885/26508/154467
Liver.X18LvsW18L	RNAseq_Automatic_GEO_Signatures_Human_Down=Dissociating Inflammation Case Interleukin-17A GSE122305 4	RNAseq_Automatic_GEO_Signatures_Human_Down=Dissociating Inflammation Case Interleukin-17A GSE122305 4	187	0.23864895	1.092150987	0.261044177	0.313272647	0.109024606	4300	tags=35%, list=28%, signal=25%	4185/5627/80704/57210/64711/5742/2875/11151/129049/1944/4778/80152/7940/10125/26090/23225/9603/6693/9764/133418/3625/221472/59269/114880/4609/27315/284613/349565/64236/1116/63928/10350/115265/9201/7157/90203/5625/80255/285195/1435/2829/642/83874/3082/5982/51368/5325/26267/2628/4133/26355/23149/654790/55808/255057/23302/25840/151056/768239/1823/5010/126637/130576/151473/196446
Liver.X18LvsW18L	Microbe_Perturbations_from_GEO_down=Brucella suis (strain 1330) mouse macrophage cells GDS4432 microbe:155	Microbe_Perturbations_from_GEO_down=Brucella suis (strain 1330) mouse macrophage cells GDS4432 microbe:155	207	0.235760177	1.089338404	0.26122449	0.313371183	0.109058899	3384	tags=25%, list=22%, signal=19%	353/6165/79987/51690/6793/55061/23480/144699/5027/2294/78988/84106/196883/8608/8519/3663/6605/440193/1636/28986/6548/5552/79442/79035/397/124222/23152/22883/729956/5569/340205/339977/6402/4234/113828/56654/255928/4118/475/57538/11142/56941/79685/1004/9915/51676/146754/24145/10426/10655/10924
Liver.X18LvsW18L	C7=GSE2770_TGFB_AND_IL4_ACT_VS_ACT_CD4_TCELL_6H_UP	C7=GSE2770_TGFB_AND_IL4_ACT_VS_ACT_CD4_TCELL_6H_UP	182	0.241113726	1.099390931	0.261872456	0.314030442	0.109288333	3823	tags=34%, list=25%, signal=25%	84687/196383/7454/1351/597/91012/26272/11035/8861/84964/28960/156/9200/1636/100303755/9770/23207/11066/4688/7533/51160/9667/7132/10163/25816/317649/5473/8725/55260/4288/100129250/146206/55506/57198/29887/8784/874/9398/55850/140735/80305/24145/90379/7378/22838/10893/29780/11156/63939/54509/1808/60/2678/91227/64834/92799/5499/64221/26355/1021/23593
Liver.X18LvsW18L	C7=GSE13229_IMM_VS_MATURE_NKCELL_UP	C7=GSE13229_IMM_VS_MATURE_NKCELL_UP	184	-0.213298934	-1.077650756	0.263358779	0.315694163	0.109867338	2811	tags=25%, list=18%, signal=21%	92749/26228/8460/163/55746/7038/4799/6742/54861/55553/11019/28996/57187/30845/5701/221545/3280/80823/4638/7247/675/116842/7027/55728/23408/383/4705/51747/60481/6575/10827/285676/2339/4976/5213/90624/286451/3818/10527/79589/26610/11244/27115/51247/441381/5163
Liver.X18LvsW18L	BioPlanet_2019=Inhibition of T cell receptor signaling by activated Csk	BioPlanet_2019=Inhibition of T cell receptor signaling by activated Csk	17	0.413677023	1.18605898	0.263513514	0.31576103	0.109890609	3569	tags=47%, list=23%, signal=36%	920/915/5788/919/3932/7535/917/916
Liver.X18LvsW18L	C7=GSE22935_24H_VS_48H_MBOVIS_BCG_STIM_MACROPHAGE_UP	C7=GSE22935_24H_VS_48H_MBOVIS_BCG_STIM_MACROPHAGE_UP	180	-0.212057824	-1.0711014	0.264150943	0.316406029	0.11011508	3491	tags=29%, list=23%, signal=23%	65125/2645/23683/54822/29761/4308/25946/5980/9060/2891/6655/7415/7532/10466/254427/3064/54816/23382/5519/151636/644890/1769/55278/6801/81555/9575/2047/157680/47/8153/64854/9053/4129/3344/85443/1395/2976/5903/10114/58155/9500/205717/1213/55914/4645/6004/91445/116064/5537/5358/79783/7277/51542
Liver.X18LvsW18L	C2=WP_IL4_SIGNALING_PATHWAY	C2=WP_IL4_SIGNALING_PATHWAY	53	0.301686717	1.136406307	0.266153846	0.318521165	0.110851186	2103	tags=26%, list=14%, signal=23%	3561/9021/2242/2316/9846/5293/7297/3635/9046/4790/8651/207/5600/6464
Liver.X18LvsW18L	C7=GSE46606_IRF4HIGH_VS_IRF4MID_CD40L_IL2_IL5_DAY3_STIMULATED_BCELL_UP	C7=GSE46606_IRF4HIGH_VS_IRF4MID_CD40L_IL2_IL5_DAY3_STIMULATED_BCELL_UP	191	0.238841124	1.094734858	0.266216216	0.318521165	0.110851186	2900	tags=22%, list=19%, signal=18%	54543/4637/3945/54896/26469/2752/115992/5064/3695/153642/55192/65992/25798/54491/1265/6168/6503/286257/6155/81539/9938/10287/3108/54776/90416/388753/29108/6124/6633/4171/131474/84266/10171/84811/30851/5538/64777/7056/3690/79609/10436/5791
Liver.X18LvsW18L	RNAseq_Automatic_GEO_Signatures_Human_Up=Cytokine Environment Influence Skin-Derived GSE123320 2	RNAseq_Automatic_GEO_Signatures_Human_Up=Cytokine Environment Influence Skin-Derived GSE123320 2	202	-0.209477466	-1.073267832	0.266159696	0.318521165	0.110851186	3565	tags=31%, list=23%, signal=24%	55622/122970/148362/84892/51421/54801/91120/339500/728927/83989/148266/116461/51361/117177/2865/1901/9873/254427/51645/55697/51318/51274/60496/1050/8504/8738/83693/84830/57494/55610/10497/11104/83480/51706/134510/6934/57456/9372/51315/27183/10495/57669/2957/11342/9618/2040/2729/3298/81614/23509/4645/54664/7089/9678/4601/51567/3091/94039/4646/7019/58473/79608/64168
Liver.X18LvsW18L	C7=GSE25123_WT_VS_PPARG_KO_MACROPHAGE_ROSIGLITAZONE_STIM_DN	C7=GSE25123_WT_VS_PPARG_KO_MACROPHAGE_ROSIGLITAZONE_STIM_DN	137	0.250951252	1.099629938	0.266387727	0.31860691	0.110881027	3227	tags=28%, list=21%, signal=22%	10653/6324/2124/963/5329/219931/10457/9846/4241/27018/8912/728621/55423/81490/11221/9047/230/7421/3676/27315/3903/27240/10350/10635/84632/9423/338699/3002/9636/57670/54541/9990/9034/83707/2444/857/5172/80863
Liver.X18LvsW18L	Ligand_Perturbations_from_GEO_up=Interleukin-13 human Breast cancer - MCF10CA1a cell line (pLKO-shSCR) GSE57677 ligand:242	Ligand_Perturbations_from_GEO_up=Interleukin-13 human Breast cancer - MCF10CA1a cell line (pLKO-shSCR) GSE57677 ligand:242	173	0.242897712	1.098851389	0.267123288	0.319366958	0.111145538	4421	tags=38%, list=29%, signal=27%	80704/54498/51411/55304/960/7057/3955/51316/23767/6690/2123/4064/54921/56917/9227/54511/9595/55296/84951/3371/3098/22989/5698/3437/10156/23500/80380/256987/56154/84898/4065/64859/58191/10123/6546/7076/3659/56890/1828/219285/5791/2669/54847/54625/840/940/9679/353345/170082/8626/676/127544/56938/760/54873/8638/90993/6997/90226/285888/3598/130576/151790/10150/3575
Liver.X18LvsW18L	MGI_Mammalian_Phenotype_2017=MP:0008044 increased NK cell number	MGI_Mammalian_Phenotype_2017=MP:0008044 increased NK cell number	36	0.329391584	1.144736422	0.267605634	0.319823812	0.111304531	3337	tags=31%, list=22%, signal=24%	8742/3937/3635/399/5788/7852/9768/706/5896/1874/9138
Liver.X18LvsW18L	C7=GSE16385_ROSIGLITAZONE_VS_UNTREATED_IFNG_TNF_STIM_MACROPHAGE_UP	C7=GSE16385_ROSIGLITAZONE_VS_UNTREATED_IFNG_TNF_STIM_MACROPHAGE_UP	179	0.24067158	1.09404354	0.268027211	0.320207724	0.11143814	3179	tags=27%, list=21%, signal=21%	7295/2701/23250/91544/10437/1043/6993/4938/57761/1465/29760/4249/7286/23569/27089/27065/90161/29984/341640/9253/7852/5698/57153/113444/308/80380/157/65981/203102/126308/5025/131965/163351/23300/3662/8540/29116/64777/80310/7056/64090/55901/56890/219285/2686/6586/158158/4066
Liver.X18LvsW18L	Enrichr_Users_Contributed_Lists_2020=Differentially regulated genes in naive TRIM28 KO CD4 T cells (CD62Lhi, CD44lo, CD25neg), downregulated in KO over WT	Enrichr_Users_Contributed_Lists_2020=Differentially regulated genes in naive TRIM28 KO CD4 T cells (CD62Lhi, CD44lo, CD25neg), downregulated in KO over WT	47	0.308332588	1.142451026	0.268330733	0.320450363	0.111522583	2699	tags=32%, list=18%, signal=26%	30818/92579/7070/137835/63901/55081/57134/4609/79993/6713/3903/79651/4939/28951/3690
Liver.X18LvsW18L	C7=GSE10273_HIGH_VS_LOW_IL7_TREATED_IRF4_8_NULL_PRE_BCELL_DN	C7=GSE10273_HIGH_VS_LOW_IL7_TREATED_IRF4_8_NULL_PRE_BCELL_DN	189	-0.212275814	-1.071508932	0.26848249	0.320511645	0.11154391	1736	tags=24%, list=11%, signal=21%	8924/84925/3709/89866/55362/51510/64750/989/375056/9236/1778/2800/161/9130/55636/2166/317662/10332/9147/5894/80351/57498/1183/79903/57620/11329/55914/375775/23510/26959/84163/55005/116254/9524/10765/54469/8434/23358/54918/55187/1389/54940/57515/81847/81617
Liver.X18LvsW18L	C7=GSE36392_EOSINOPHIL_VS_MAC_IL25_TREATED_LUNG_DN	C7=GSE36392_EOSINOPHIL_VS_MAC_IL25_TREATED_LUNG_DN	193	-0.210806664	-1.063821676	0.268774704	0.320740493	0.111623553	2622	tags=22%, list=17%, signal=18%	112611/8987/23560/54617/55697/51318/3421/88745/55148/255919/56181/373156/23116/11152/84334/6666/285172/331/51374/57446/79664/2110/9692/5557/3988/1819/9054/9605/23510/26035/2990/7110/1432/25782/51084/79944/1977/50808/55156/26273/51031/27241
Liver.X18LvsW18L	C7=GSE27786_CD4_TCELL_VS_NKCELL_DN	C7=GSE27786_CD4_TCELL_VS_NKCELL_DN	194	0.236702194	1.091202988	0.2689747	0.320859166	0.111664853	2979	tags=25%, list=19%, signal=21%	7351/3074/55352/1486/3689/389072/197259/153642/6993/100128731/51435/1535/54900/1326/257106/4478/254102/2539/55845/5788/84951/1441/3676/133396/9261/5973/5087/55700/81563/3824/113451/10057/64859/53346/162073/23607/2907/971/29887/131583/8773/56890/2037/4013/64332/54453/2669/56253/84188
Liver.X18LvsW18L	C7=GSE26343_WT_VS_NFAT5_KO_MACROPHAGE_UP	C7=GSE26343_WT_VS_NFAT5_KO_MACROPHAGE_UP	197	0.23535768	1.084054579	0.272483221	0.324923004	0.113079144	3977	tags=34%, list=26%, signal=25%	28232/57210/999/8612/953/26056/22821/54863/4126/155185/63901/4005/10961/5866/27163/6041/55016/9404/6404/79070/133418/10044/2870/1058/4609/25/54892/126961/8725/1601/113189/11165/8986/4145/115708/203522/55159/4094/6596/10123/695/57544/54785/29116/64777/9493/10491/7153/1762/1031/7903/7371/23552/84878/80346/26001/22838/63939/1808/344807/84343/283897/9583/4773/27037/146198
Liver.X18LvsW18L	C7=GSE19941_UNSTIM_VS_LPS_STIM_IL10_KO_MACROPHAGE_DN	C7=GSE19941_UNSTIM_VS_LPS_STIM_IL10_KO_MACROPHAGE_DN	190	0.238695319	1.093576556	0.272972973	0.325263912	0.113197786	3054	tags=27%, list=20%, signal=22%	10024/5136/999/2258/9704/51466/339/55859/27347/4321/8832/2123/118429/9314/9046/441168/8395/11221/10300/4046/4688/3588/112464/7444/401612/6279/10044/84636/3712/93323/64236/9308/2015/124222/84626/1471/1069/55644/203522/54749/84986/135112/695/152992/91057/3690/79971/2173/607/147912/91526/26097
Liver.X18LvsW18L	C7=GSE27786_CD4_TCELL_VS_NKCELL_UP	C7=GSE27786_CD4_TCELL_VS_NKCELL_UP	191	0.237690975	1.08946312	0.272972973	0.325263912	0.113197786	2906	tags=22%, list=19%, signal=18%	54543/84418/28232/9744/23284/126432/8861/79133/134/2875/56171/64951/134492/6155/1643/10330/10039/10870/6891/3490/919/24/80342/64769/326624/133690/8525/128977/174/3747/53826/57198/80310/3690/57514/51287/152002/8784/11095/10436/2565/11184
Liver.X18LvsW18L	C7=GSE5589_LPS_VS_LPS_AND_IL10_STIM_MACROPHAGE_180MIN_DN	C7=GSE5589_LPS_VS_LPS_AND_IL10_STIM_MACROPHAGE_180MIN_DN	192	0.236958973	1.087427991	0.273584906	0.325871383	0.113409196	3135	tags=25%, list=20%, signal=20%	1852/7295/26253/30011/2209/3162/558/2012/3937/117157/5269/196527/10326/11320/6205/26090/50856/10462/7941/9547/23179/9476/64747/5900/1284/57507/9261/23034/58494/84957/860/51555/5734/84626/4739/84898/7040/79668/53616/55365/115727/1282/29995/2782/348/2444/857/11270
Liver.X18LvsW18L	Orphanet_Augmented_2021=Combined immunodeficiency due to MALT1 deficiency ORPHA:397964	Orphanet_Augmented_2021=Combined immunodeficiency due to MALT1 deficiency ORPHA:397964	89	0.269051471	1.111388847	0.273809524	0.326017235	0.113459956	3550	tags=31%, list=23%, signal=24%	5922/639/100506736/54900/29121/4063/4790/84636/25816/50615/9262/22806/80342/4214/26191/51199/29969/51762/3662/114836/11262/91526/10892/27334/10666/51379/3702/940
Liver.X18LvsW18L	C7=GSE2770_IL4_ACT_VS_ACT_CD4_TCELL_2H_DN	C7=GSE2770_IL4_ACT_VS_ACT_CD4_TCELL_2H_DN	194	-0.210925364	-1.063661765	0.274900398	0.327194021	0.113869499	1703	tags=18%, list=11%, signal=16%	25909/54806/55636/10772/9794/3344/85465/55573/54778/10613/833/6416/57645/5036/23429/11231/84879/25977/54407/120534/22926/10075/3192/55274/80148/3376/4026/80762/84162/4664/8894/84919/6744/51542
Liver.X18LvsW18L	SILAC_Phosphoproteomics=down HS+LS 3min LPS vs ctrl RAW264.7 macrophage (Mouse) [20222745]	SILAC_Phosphoproteomics=down HS+LS 3min LPS vs ctrl RAW264.7 macrophage (Mouse) [20222745]	52	-0.269199497	-1.098120114	0.275862069	0.328216205	0.114225238	2439	tags=29%, list=16%, signal=24%	1936/10746/1859/27125/2932/47/5289/10625/1017/892/1213/3320/1432/3326/9874
Liver.X18LvsW18L	C7=GSE21670_TGFB_VS_TGFB_AND_IL6_TREATED_STAT3_KO_CD4_TCELL_DN	C7=GSE21670_TGFB_VS_TGFB_AND_IL6_TREATED_STAT3_KO_CD4_TCELL_DN	191	0.23703352	1.086449655	0.277027027	0.329479405	0.114664854	3082	tags=26%, list=20%, signal=21%	1796/84316/822/26999/29968/5027/197259/3683/11333/55106/4126/5269/1234/286676/23550/3560/153527/11161/9424/644/57707/5216/5973/5698/80380/3422/1844/4644/79627/147700/3902/161198/2591/53346/1869/834/8458/64419/5426/10072/55630/2650/64777/9493/56890/122481/729440/23178/9585/5982
Liver.X18LvsW18L	C7=GSE7548_NAIVE_VS_DAY7_PCC_IMMUNIZATION_CD4_TCELL_UP	C7=GSE7548_NAIVE_VS_DAY7_PCC_IMMUNIZATION_CD4_TCELL_UP	186	-0.21171331	-1.069480164	0.277992278	0.330504232	0.115021513	2477	tags=22%, list=16%, signal=19%	5148/23295/10105/9792/9197/5001/6877/90627/23031/8731/138151/24149/54838/51594/22928/25875/57215/5911/8893/3032/9665/7991/5557/23042/51747/22983/5903/54471/1477/25898/9282/10641/8073/4775/1102/57178/5728/23248/10138/115817/11260
Liver.X18LvsW18L	RNAseq_Automatic_GEO_Signatures_Human_Down=A375 Dying Immunogenic Non GSE163377 2	RNAseq_Automatic_GEO_Signatures_Human_Down=A375 Dying Immunogenic Non GSE163377 2	224	-0.205825357	-1.065604433	0.278431373	0.330902983	0.115160285	2578	tags=21%, list=17%, signal=18%	112487/50628/201627/23047/3658/146223/51001/57587/6935/160897/94134/79718/51523/636/9778/6934/4217/3796/6907/57456/5782/8412/4233/149420/8445/11252/5152/3312/122416/10413/154807/7026/10644/1763/899/8502/23059/57178/9644/7326/55344/11228/89890/79882/134549/8028/126282
Liver.X18LvsW18L	C7=GSE10500_ARTHRITIC_SYNOVIAL_FLUID_VS_HEALTHY_MACROPHAGE_UP	C7=GSE10500_ARTHRITIC_SYNOVIAL_FLUID_VS_HEALTHY_MACROPHAGE_UP	142	0.247803142	1.092466618	0.279778393	0.332380064	0.115674337	4034	tags=32%, list=26%, signal=24%	30833/1978/196383/6188/55651/10471/64781/25804/2197/6176/8673/245972/1152/6277/4597/23676/10219/10330/9551/1058/27315/5698/3587/10314/145814/8501/8342/93587/7153/27075/79628/5860/94239/170575/4736/56895/84747/768211/4084/54836/1021/126119/1155/4625/9499
Liver.X18LvsW18L	RNAseq_Automatic_GEO_Signatures_Human_Up=Resting Peripheral-Blood Nk Counterparts GSE128696 1	RNAseq_Automatic_GEO_Signatures_Human_Up=Resting Peripheral-Blood Nk Counterparts GSE128696 1	216	0.231274024	1.076704699	0.280536913	0.33315716	0.11594478	3668	tags=29%, list=24%, signal=22%	79180/1292/7039/115557/22821/142678/51316/421/3801/60370/5754/1535/129049/84707/1840/54796/80758/3040/478/57595/5997/9289/116987/90007/23108/10090/57701/9839/221476/79661/1844/6402/22859/3726/4123/9658/6932/54541/29116/2355/7535/252969/57571/54753/7029/10235/54777/7538/2199/8609/84327/9265/10769/81794/924/56895/84131/3004/1305/9679/23677/6403
Liver.X18LvsW18L	C7=GSE46606_UNSTIM_VS_CD40L_IL2_IL5_1DAY_STIMULATED_IRF4MID_SORTED_BCELL_DN	C7=GSE46606_UNSTIM_VS_CD40L_IL2_IL5_1DAY_STIMULATED_IRF4MID_SORTED_BCELL_DN	165	0.242745207	1.091680197	0.28137931	0.334033251	0.116249676	2658	tags=21%, list=17%, signal=18%	6228/389125/6441/91689/6346/84464/5880/3694/6810/2201/144402/10961/5549/283953/11161/10267/9096/84216/79873/51311/1600/6124/202915/10570/1339/951/10225/6372/10752/652/7099/441873/55506/79794/3822
Liver.X18LvsW18L	C7=GSE5589_WT_VS_IL6_KO_LPS_AND_IL6_STIM_MACROPHAGE_45MIN_DN	C7=GSE5589_WT_VS_IL6_KO_LPS_AND_IL6_STIM_MACROPHAGE_45MIN_DN	192	0.236412409	1.084919755	0.281671159	0.334131104	0.11628373	2387	tags=21%, list=16%, signal=18%	55076/2260/5153/54498/9517/27242/199675/6850/51435/5118/60370/5269/8826/219855/962/156/219623/26090/57134/131601/135398/9902/4649/1284/2887/1634/7412/23034/9180/56944/26577/860/22893/4739/9201/284119/84898/55357/4811/1595
Liver.X18LvsW18L	C5=GOBP_CYTOKINESIS	C5=GOBP_CYTOKINESIS	156	-0.215934559	-1.07864519	0.281588448	0.334131104	0.11628373	2850	tags=24%, list=19%, signal=20%	51100/5586/9903/9738/51652/324/9101/51510/989/9094/8555/168448/25909/30849/57132/675/27183/998/5289/10617/10807/79848/10097/6093/8678/126520/55660/10899/91782/8502/29072/9525/8452/387/9897/6683/57448/8766
Liver.X18LvsW18L	C7=GSE22103_UNSTIM_VS_GMCSF_AND_IFNG_STIM_NEUTROPHIL_UP	C7=GSE22103_UNSTIM_VS_GMCSF_AND_IFNG_STIM_NEUTROPHIL_UP	196	-0.207978254	-1.055233929	0.282352941	0.334815398	0.116521877	4148	tags=36%, list=27%, signal=27%	10657/9538/56674/83460/125488/25926/138050/55749/56910/23637/10717/54765/25959/53838/60493/83932/134430/79675/23195/91137/55471/84376/1207/221178/6389/23531/64743/26065/9903/55355/9738/23259/3646/3295/9443/6760/23047/29035/79183/54861/22978/55188/80155/54832/80789/200081/10559/25974/8030/79810/8402/64854/81034/8295/29979/6416/51633/54471/6575/2990/79072/137492/79018/493911/1432/23438/10989/54994/221656/51439/9069
Liver.X18LvsW18L	C7=GSE39110_DAY3_VS_DAY6_POST_IMMUNIZATION_CD8_TCELL_WITH_IL2_TREATMENT_DN	C7=GSE39110_DAY3_VS_DAY6_POST_IMMUNIZATION_CD8_TCELL_WITH_IL2_TREATMENT_DN	194	0.2354983	1.08565301	0.283621838	0.336195128	0.117002048	2522	tags=22%, list=16%, signal=18%	5627/333929/7832/256586/54956/1316/3955/11007/23492/57455/11240/23533/93589/11320/137835/84954/57184/6205/139716/23207/57659/55364/286257/4649/79637/10090/10365/92595/3903/5434/57604/23529/4215/8477/5916/137994/200894/10123/8870/23607/23308/1236
Liver.X18LvsW18L	C7=GSE20484_MCSG_VS_CXCL4_MONOCYTE_DERIVED_MACROPHAGE_DN	C7=GSE20484_MCSG_VS_CXCL4_MONOCYTE_DERIVED_MACROPHAGE_DN	181	-0.211212983	-1.063391221	0.284615385	0.337247565	0.117368316	2394	tags=21%, list=16%, signal=18%	23369/64426/26039/124961/10664/200081/8621/51703/23012/55729/9130/157680/51315/56478/9857/8879/80208/23020/10923/8925/57498/26036/22911/29915/204851/165324/21/80148/23244/57415/54918/9703/23460/26973/23140/23174/11309/22908
Liver.X18LvsW18L	C7=GSE43955_TH0_VS_TGFB_IL6_TH17_ACT_CD4_TCELL_60H_DN	C7=GSE43955_TH0_VS_TGFB_IL6_TH17_ACT_CD4_TCELL_60H_DN	176	0.240397888	1.091242416	0.287671233	0.340615549	0.118540436	3976	tags=31%, list=26%, signal=23%	4637/4726/1292/6170/91544/64928/942/288/1234/8273/596/6277/9049/29984/5997/10219/116987/8497/9331/7045/22807/10693/1525/2200/222487/6541/6584/54541/815/7056/80896/1999/3913/152007/128308/8516/348/84991/55905/1742/51564/7378/865/4830/3214/26227/115825/51429/122786/820/726/28959/100/5270/25833
Liver.X18LvsW18L	C7=GSE37301_COMMON_LYMPHOID_PROGENITOR_VS_RAG2_KO_NK_CELL_UP	C7=GSE37301_COMMON_LYMPHOID_PROGENITOR_VS_RAG2_KO_NK_CELL_UP	164	0.24208237	1.088920296	0.287671233	0.340615549	0.118540436	4719	tags=35%, list=31%, signal=24%	81855/713/54498/29763/3689/1052/9473/3459/1289/23255/55859/8404/9451/8676/10219/2992/7436/10174/5365/9379/919/55340/1513/10314/56675/914/834/23650/23300/6584/28951/56005/9051/6398/79649/4218/80775/3321/130/64787/79927/2324/9390/6628/3097/1917/6005/9715/266629/10150/55733/2530/10573/2840/493/55803/4168
Liver.X18LvsW18L	RNAseq_Automatic_GEO_Signatures_Human_Down=Cd56Dim Nk Atopic Dermatitis GSE125916 1	RNAseq_Automatic_GEO_Signatures_Human_Down=Cd56Dim Nk Atopic Dermatitis GSE125916 1	190	0.235598132	1.079386872	0.287837838	0.340686402	0.118565094	3000	tags=23%, list=20%, signal=18%	56271/90637/7832/6203/6156/960/288/59342/6138/5005/84707/6205/1153/27163/153527/64951/6217/2026/4597/2357/5997/6279/1462/81610/6207/1649/6158/1844/9045/114548/6124/7163/137994/10123/3726/8793/54541/2355/140894/83667/51278/6141/388341
Liver.X18LvsW18L	RNAseq_Automatic_GEO_Signatures_Human_Up=A375 Dying Immunogenic Non GSE163377 2	RNAseq_Automatic_GEO_Signatures_Human_Up=A375 Dying Immunogenic Non GSE163377 2	200	0.232377764	1.072293403	0.288409704	0.341171523	0.118733925	3844	tags=28%, list=25%, signal=22%	3553/467/54498/7832/10500/639/55332/60370/57710/11221/291/63906/6548/6890/1643/6303/27113/5912/1649/9308/388/284086/8744/79797/203522/144811/5366/8870/3726/7157/3383/550631/8795/162394/3659/83667/171177/1435/51278/4791/23659/83874/6385/1959/116115/10769/23710/24145/5971/64782/80149/141/4084/127544/7128/196513/4794
Liver.X18LvsW18L	C7=GSE7548_DAY7_VS_DAY28_PCC_IMMUNIZATION_CD4_TCELL_UP	C7=GSE7548_DAY7_VS_DAY28_PCC_IMMUNIZATION_CD4_TCELL_UP	181	-0.210615395	-1.060382554	0.288461538	0.341171523	0.118733925	2483	tags=23%, list=16%, signal=19%	9879/23768/3176/8613/23294/90627/10664/27020/56061/22878/5861/5771/10771/3032/8754/675/23020/79572/54386/5151/3479/23201/5091/5515/1477/2990/51366/8650/9444/23405/1182/25782/3091/1102/23530/57178/928/9874/6383/2632/22908
Liver.X18LvsW18L	BioPlanet_2019=Interleukin-7 signaling pathway	BioPlanet_2019=Interleukin-7 signaling pathway	35	0.323443234	1.114689622	0.289099526	0.341799403	0.118952439	3071	tags=31%, list=20%, signal=25%	3561/596/4609/598/207/3574/5294/3932/572/3718/3082
Liver.X18LvsW18L	MGI_Mammalian_Phenotype_2017=MP:0008215 decreased immature B cell number	MGI_Mammalian_Phenotype_2017=MP:0008215 decreased immature B cell number	42	0.309480973	1.112740822	0.290064103	0.342812797	0.119305118	5230	tags=43%, list=34%, signal=28%	3561/100133941/29760/861/596/10320/7852/25/695/3718/5079/8600/124976/3575/5450/355/330/5777
Liver.X18LvsW18L	RNAseq_Automatic_GEO_Signatures_Mouse_Down=Neutrophils Deficient Cxcr4 Arntl GSE102309 1	RNAseq_Automatic_GEO_Signatures_Mouse_Down=Neutrophils Deficient Cxcr4 Arntl GSE102309 1	194	0.234581115	1.081424765	0.290279627	0.3429405	0.119349561	2250	tags=19%, list=15%, signal=16%	8082/11224/81855/53343/2701/6146/2647/5027/4710/23660/1465/54732/54704/5583/3692/6205/4005/1153/291/7148/6223/115361/23264/9289/201475/11266/79442/6227/8725/6124/55340/9201/199870/9429/55704/29969/83999
Liver.X18LvsW18L	C7=GSE37416_12H_VS_48H_F_TULARENSIS_LVS_NEUTROPHIL_UP	C7=GSE37416_12H_VS_48H_F_TULARENSIS_LVS_NEUTROPHIL_UP	182	-0.210496443	-1.063514229	0.290566038	0.343151823	0.119423106	1924	tags=19%, list=13%, signal=17%	23012/1523/8450/56255/2589/10294/57472/202018/1992/4089/9926/4077/57620/11329/51582/6249/80232/7155/55284/113201/51719/23438/4664/7150/11179/23198/246175/51439/81602/93487/3839/6683/64326/57222/5594
Liver.X18LvsW18L	C7=GSE46606_UNSTIM_VS_CD40L_IL2_IL5_3DAY_STIMULATED_IRF4_KO_BCELL_UP	C7=GSE46606_UNSTIM_VS_CD40L_IL2_IL5_3DAY_STIMULATED_IRF4_KO_BCELL_UP	113	0.258242035	1.100893335	0.291607397	0.344254237	0.119806766	5571	tags=50%, list=36%, signal=32%	54972/4804/84940/6405/286077/64805/163747/9912/5452/1562/84647/57535/55201/151887/1501/161198/8048/23617/7275/131583/375759/2686/83874/155368/1286/84752/164592/10655/5863/161247/79846/339451/7004/163154/55504/10205/3291/118611/6691/135935/158798/196446/388381/729993/3699/56920/23217/151/23467/149473/3909/26232/6092/51548/5837/85461
Liver.X18LvsW18L	Microbe_Perturbations_from_GEO_down=Brucella suis (strain VTRS1) mouse J774.A1 macrophage cells GDS4432 microbe:162	Microbe_Perturbations_from_GEO_down=Brucella suis (strain VTRS1) mouse J774.A1 macrophage cells GDS4432 microbe:162	208	0.232212155	1.073263707	0.291723202	0.344263587	0.11981002	2987	tags=21%, list=20%, signal=17%	6173/6165/79987/6793/55182/55577/389072/115557/22821/391/78988/1535/51228/666/1636/28986/118487/6548/29984/92610/5552/54020/114785/4173/79035/397/3665/115265/8459/23152/22883/729956/6402/56925/2953/3263/4118/80975/57538/56941/79685/23178/9915
Liver.X18LvsW18L	C4=MORF_IL16	C4=MORF_IL16	179	-0.210383512	-1.060936161	0.292134831	0.344621903	0.11993472	3168	tags=26%, list=21%, signal=21%	6239/9397/4287/9923/3567/6538/8061/7181/23341/79840/8856/23085/23041/9197/2072/10564/636/55705/5083/8828/8464/5238/5286/10009/55669/9821/22976/23456/10144/199731/7855/8879/3827/9926/1386/1565/3697/5578/55274/494115/1182/4763/5728/10943/58473/4902/8028
Liver.X18LvsW18L	C7=GSE27786_NKCELL_VS_NKTCELL_UP	C7=GSE27786_NKCELL_VS_NKTCELL_UP	194	0.233535606	1.076604941	0.294274301	0.347017478	0.120768424	3961	tags=33%, list=26%, signal=25%	377007/6793/7295/976/122618/6036/6993/83442/84106/1535/5899/2131/7805/2162/5570/4478/5770/26090/55359/1240/84532/1318/51135/5788/2533/84951/10287/3108/10163/5973/5739/55700/6696/51199/89886/10635/4215/162073/200894/1595/23607/64778/475/10533/64332/874/10235/84188/7903/1466/7534/79772/51094/84557/79792/2628/127544/51429/11275/760/28959/10148/6319/60686
Liver.X18LvsW18L	Microbe_Perturbations_from_GEO_up=Brucella suis (strain VTRS1) mouse J774.A1 macrophage cells GDS4432 microbe:160	Microbe_Perturbations_from_GEO_up=Brucella suis (strain VTRS1) mouse J774.A1 macrophage cells GDS4432 microbe:160	183	0.236280669	1.07953729	0.295148248	0.34791949	0.121082341	2607	tags=21%, list=17%, signal=18%	6173/353/6165/6441/1192/83442/8608/51228/51232/23475/118429/7920/1636/2274/5549/4597/1277/55254/5552/51237/6224/1140/90416/5087/3665/55700/23048/581/221336/207/6633/89886/64091/3766/2953/56654/27106/57664/26146
Liver.X18LvsW18L	C7=GSE29164_CD8_TCELL_VS_CD8_TCELL_AND_IL12_TREATED_MELANOMA_DAY7_DN	C7=GSE29164_CD8_TCELL_VS_CD8_TCELL_AND_IL12_TREATED_MELANOMA_DAY7_DN	158	0.241473407	1.079727843	0.296703297	0.349623419	0.121675339	3629	tags=28%, list=24%, signal=22%	30844/113130/25994/5641/23480/29968/11006/2621/10256/8519/286676/1549/306/9595/10069/5552/51237/58527/746/55829/65988/388/91860/9844/1062/5294/54187/90701/4647/8643/64778/55289/9768/56005/127670/729230/857/10237/84071/10954/51303/4830/2678/3773/952
Liver.X18LvsW18L	C7=GSE3982_BCELL_VS_NKCELL_DN	C7=GSE3982_BCELL_VS_NKCELL_DN	147	0.244087142	1.081231598	0.297520661	0.350457154	0.121965494	4685	tags=41%, list=31%, signal=29%	9580/7305/3683/6346/54491/8519/51228/25939/23046/3904/728/9046/6448/915/4582/552/2358/919/114548/4481/8459/4240/54910/9429/9145/3932/10123/4647/80310/4684/778/1999/2829/8631/23710/6398/3084/284217/154/149076/3702/26034/22877/1827/79650/8335/219699/22974/127703/55203/1301/7060/8174/22844/59344/5609/29015/3338/1191/493
Liver.X18LvsW18L	C8=ZHENG_CORD_BLOOD_C9_GRANULOCYTE_MACROPHAGE_PROGENITOR	C8=ZHENG_CORD_BLOOD_C9_GRANULOCYTE_MACROPHAGE_PROGENITOR	84	0.266447208	1.097144939	0.299410029	0.352422502	0.122649471	3131	tags=30%, list=20%, signal=24%	57142/7170/960/3394/81618/5341/7431/116496/64215/71/8673/1072/8407/6303/5216/3490/4353/3021/6402/4288/6902/3936/55771/3082/84991
Liver.X18LvsW18L	COVID-19_Related_Gene_Sets_2021=Top 500 down genes for COVID-19 severe disease in human NK cells from GSE165461	COVID-19_Related_Gene_Sets_2021=Top 500 down genes for COVID-19 severe disease in human NK cells from GSE165461	457	-0.184147925	-1.027111649	0.299401198	0.352422502	0.122649471	2415	tags=19%, list=16%, signal=17%	22978/8315/88745/84314/51510/8099/8569/1798/55657/1773/2745/1666/56181/94134/25938/51380/285440/2595/91368/4507/374868/138199/10667/5096/23404/25875/57107/22901/5607/2730/7336/53981/55251/8402/23456/27238/11345/221443/55756/8411/10495/84269/10617/80004/2957/22835/56998/25953/79800/23201/23274/81614/5316/6747/8650/2820/137492/219402/4643/54872/10463/4774/493753/60592/129285/133957/55063/10641/10313/9474/23788/3417/8573/55333/157567/10927/23333/51072/339344/7326/23185/57120/6654/60526/2632/11260/6195/203547
Liver.X18LvsW18L	RNAseq_Automatic_GEO_Signatures_Mouse_Down=Cytoplasmic Fraction Nxf1 Lymphocytes GSE141158 1	RNAseq_Automatic_GEO_Signatures_Mouse_Down=Cytoplasmic Fraction Nxf1 Lymphocytes GSE141158 1	171	0.23817646	1.078434902	0.299864315	0.352827075	0.12279027	3346	tags=28%, list=22%, signal=22%	6506/4185/4023/7305/2268/10903/2012/60506/11240/6282/92359/286133/5738/23741/81833/27315/10397/100130519/308/4067/59084/6875/8417/2944/147700/23129/9429/55704/6369/1463/3480/5352/5795/30851/221981/84126/29116/3690/257062/2859/79971/59277/63923/201799/91010/80737/284161/5364
Liver.X18LvsW18L	C2=BYSTROEM_CORRELATED_WITH_IL5_UP	C2=BYSTROEM_CORRELATED_WITH_IL5_UP	35	0.321094287	1.106594395	0.300157978	0.353042428	0.122865217	3874	tags=37%, list=25%, signal=28%	5441/6036/967/8673/9046/4790/7412/1869/10077/4066/10106/820/2623
Liver.X18LvsW18L	C7=GSE16385_UNTREATED_VS_12H_IFNG_TNF_TREATED_MACROPHAGE_DN	C7=GSE16385_UNTREATED_VS_12H_IFNG_TNF_TREATED_MACROPHAGE_DN	167	0.238377784	1.074736334	0.30261348	0.355799416	0.123824699	3444	tags=28%, list=23%, signal=22%	79192/55577/4316/54952/10755/288/116496/57823/2529/27347/140710/283/10409/10538/80833/6335/2791/80231/91875/3458/4283/6227/9308/64769/55509/1307/144811/65062/11031/84153/8870/56654/10072/55630/56996/55748/26521/10436/10892/93082/8320/55062/4155/151230/3627/154
Liver.X18LvsW18L	SILAC_Phosphoproteomics=up HS 30min LPS vs ctrl RAW264.7 macrophage (Mouse) [20222745]	SILAC_Phosphoproteomics=up HS 30min LPS vs ctrl RAW264.7 macrophage (Mouse) [20222745]	84	0.265764249	1.09433273	0.303834808	0.357103821	0.124278656	2099	tags=20%, list=14%, signal=18%	2011/79155/25865/2268/2242/79658/5585/339/5583/9770/8395/9404/7272/4214/1069/8986/4215
Liver.X18LvsW18L	RNAseq_Automatic_GEO_Signatures_Mouse_Down=Transcriptomes Alkbh5 Peritoneal Macrophages GSE127739 1	RNAseq_Automatic_GEO_Signatures_Mouse_Down=Transcriptomes Alkbh5 Peritoneal Macrophages GSE127739 1	138	0.244796005	1.074686452	0.306834031	0.360496094	0.125459229	3565	tags=25%, list=23%, signal=20%	727936/5153/122618/375449/23005/84106/728621/10588/134/60506/57476/83988/255027/59269/1643/651/84851/26191/5149/6011/9423/84959/8707/5592/84680/84698/54434/51127/7450/26140/6653/80216/114625/91522/388551
Liver.X18LvsW18L	C7=GSE37563_WT_VS_CTLA4_KO_CD4_TCELL_D4_POST_IMMUNIZATION_UP	C7=GSE37563_WT_VS_CTLA4_KO_CD4_TCELL_D4_POST_IMMUNIZATION_UP	141	-0.218676061	-1.070268507	0.309859155	0.363916291	0.12664952	3651	tags=29%, list=24%, signal=22%	55353/11101/55664/6928/79598/28968/55213/55183/5980/4356/9885/55014/472/54954/255394/3658/23167/54832/80314/22836/54855/1831/23095/331/5507/1395/26953/51747/375775/225/11080/57708/51011/10927/55788/55717/6342/115294/57657/55291/10479
Liver.X18LvsW18L	C7=GSE26727_WT_VS_KLF2_KO_LPS_STIM_MACROPHAGE_DN	C7=GSE26727_WT_VS_KLF2_KO_LPS_STIM_MACROPHAGE_DN	189	0.2333713	1.068910723	0.310067114	0.364026549	0.126687892	2056	tags=20%, list=13%, signal=17%	3553/467/2124/6119/2672/2824/10063/5315/4800/1192/597/2000/391/5621/7185/71/6282/2274/22856/9047/10602/7124/7133/3475/9667/4790/9948/7132/6351/6510/356/1844/114548/26191/196/4145/6001
Liver.X18LvsW18L	C7=GSE3982_DC_VS_NKCELL_UP	C7=GSE3982_DC_VS_NKCELL_UP	187	0.233629143	1.069178383	0.310575636	0.364355461	0.126802359	3097	tags=28%, list=20%, signal=22%	467/3958/8993/5214/11283/59342/2615/8544/10261/55332/27018/6346/5742/2213/3142/79865/8572/3557/2274/7421/57460/1318/51715/59269/5501/5973/8651/1116/7204/9308/6678/136/4318/1062/55704/11031/54187/8682/56548/56034/58504/1476/23096/3241/9586/80896/10318/1435/874/6692/56935/79017
Liver.X18LvsW18L	RNAseq_Automatic_GEO_Signatures_Human_Down=Cytokines Unliganded Alter Sensitivity GSE67295 8	RNAseq_Automatic_GEO_Signatures_Human_Down=Cytokines Unliganded Alter Sensitivity GSE67295 8	219	0.228122436	1.063719329	0.310575636	0.364355461	0.126802359	3068	tags=23%, list=20%, signal=19%	5154/222584/79983/26999/93129/288/10457/4126/3801/29760/54704/23187/5874/5583/90362/6405/7227/9783/5784/27124/140893/320/27031/10554/165215/10610/10397/55691/57153/598/79152/79858/594/55812/10057/55809/102/55357/7433/6596/54845/5783/54541/57198/7464/2037/26586/151525/7903/79170/54847
Liver.X18LvsW18L	C7=GSE15139_GMCSF_TREATED_VS_UNTREATED_NEUTROPHILS_UP	C7=GSE15139_GMCSF_TREATED_VS_UNTREATED_NEUTROPHILS_UP	195	0.23193861	1.06857368	0.311497326	0.365302451	0.127131929	2416	tags=22%, list=16%, signal=18%	23052/283991/115992/133308/1192/4294/391/84733/55732/1465/83988/23349/9046/926/10211/128240/6232/1731/9550/4597/84769/55848/54958/64092/23625/80306/5501/2358/10950/8930/26167/79002/9837/23152/147700/5699/914/4811/6307/5133/1595/1826
Liver.X18LvsW18L	RNAseq_Automatic_GEO_Signatures_Human_Down=Gcn2 Mdsc Immunosuppression Microenvironment GSE140026 2	RNAseq_Automatic_GEO_Signatures_Human_Down=Gcn2 Mdsc Immunosuppression Microenvironment GSE140026 2	196	0.231606312	1.067307999	0.311914324	0.365657093	0.127255351	3970	tags=29%, list=26%, signal=21%	5106/84687/81552/26999/29968/2316/553115/57761/9123/8273/6810/80301/84034/101/10603/54921/23616/5159/11344/7409/81539/112939/285590/9261/57705/6510/1844/22893/29890/22883/4353/7040/11060/83695/23526/440/7094/6722/57538/3913/7737/25822/64782/9726/2010/2678/26227/11275/23646/6610/196513/80212/8637/131408/9518/11100
Liver.X18LvsW18L	C7=GSE5589_LPS_VS_LPS_AND_IL10_STIM_IL10_KO_MACROPHAGE_180MIN_DN	C7=GSE5589_LPS_VS_LPS_AND_IL10_STIM_IL10_KO_MACROPHAGE_180MIN_DN	193	0.232249912	1.068611912	0.312416555	0.366111358	0.127413443	2933	tags=24%, list=19%, signal=20%	4135/958/3695/5214/79734/3783/4294/6261/10750/64109/4363/10125/201625/896/7077/132789/9424/84769/5028/5008/22839/7045/10163/5216/682/50619/113189/136/114548/4481/4318/81607/1906/29844/6423/7040/6402/9071/54785/3984/79971/4013/10491/5210/608/80020
Liver.X18LvsW18L	C7=GSE21670_TGFB_VS_TGFB_AND_IL6_TREATED_STAT3_KO_CD4_TCELL_UP	C7=GSE21670_TGFB_VS_TGFB_AND_IL6_TREATED_STAT3_KO_CD4_TCELL_UP	190	-0.207561369	-1.05020636	0.312977099	0.366633599	0.127595193	2987	tags=25%, list=20%, signal=20%	23639/149465/79443/84549/10153/283209/55230/7280/26520/201627/5290/10611/64750/1773/3845/160897/390594/51523/221545/8555/387921/91746/92342/80205/23171/8445/8848/53635/54888/9709/56606/9782/54407/29956/90025/481/113201/5530/54918/1389/116064/90411/51439/5095/6059/5140/5163
Liver.X18LvsW18L	C7=GSE17974_1.5H_VS_72H_IL4_AND_ANTI_IL12_ACT_CD4_TCELL_UP	C7=GSE17974_1.5H_VS_72H_IL4_AND_ANTI_IL12_ACT_CD4_TCELL_UP	183	-0.208553022	-1.052036386	0.315384615	0.369318278	0.12852951	3518	tags=30%, list=23%, signal=23%	389856/9107/51755/55280/730094/25836/80219/66036/4287/959/79443/1390/1901/10153/54878/23389/7403/54617/201627/8972/10746/10569/5290/65983/151636/57509/5445/23315/57162/9120/23067/23169/83480/22936/10208/80006/9821/93624/9794/23219/5265/81034/1183/6431/494115/91782/7095/219771/6924/4338/7844/84248/1456/1398/284098
Liver.X18LvsW18L	C7=GSE12198_NK_VS_NK_ACT_EXPANSION_SYSTEM_DERIVED_NK_CELL_DN	C7=GSE12198_NK_VS_NK_ACT_EXPANSION_SYSTEM_DERIVED_NK_CELL_DN	193	-0.206542021	-1.042300443	0.316205534	0.370143748	0.128816789	1635	tags=15%, list=11%, signal=14%	10552/22927/2110/25896/9370/221443/9169/388272/3093/56998/9706/3069/26133/5532/4154/5191/10313/55161/285237/10787/8801/79828/26275/4646/4678/5358/51031/51552/4841
Liver.X18LvsW18L	C7=GSE17974_IL4_AND_ANTI_IL12_VS_UNTREATED_24H_ACT_CD4_TCELL_UP	C7=GSE17974_IL4_AND_ANTI_IL12_VS_UNTREATED_24H_ACT_CD4_TCELL_UP	137	0.244683523	1.072165709	0.316596932	0.37046601	0.128928942	4181	tags=31%, list=27%, signal=23%	10653/55911/2615/9846/134/5874/5321/6474/10267/128346/94274/10870/3903/9402/388/2770/160857/925/5569/7433/7076/285195/1435/608/2686/137872/54777/6775/2119/1466/123606/51744/94120/64328/8629/254778/54984/27328/6361/762/2843/2904/8600
Liver.X18LvsW18L	C7=GSE36078_WT_VS_IL1R_KO_LUNG_DC_AFTER_AD5_INF_DN	C7=GSE36078_WT_VS_IL1R_KO_LUNG_DC_AFTER_AD5_INF_DN	197	0.231636211	1.066913538	0.316778523	0.37054262	0.128955604	3980	tags=35%, list=26%, signal=26%	3945/2824/1520/5027/57761/8482/115350/6160/51228/2131/5621/23466/8530/4833/387357/11221/91404/9750/55081/7077/390243/55296/55007/7852/51626/4145/6001/7163/92196/128553/3747/5480/5579/3480/84959/8501/1717/1236/114836/6932/56261/28951/2650/117289/1960/4345/80344/10930/10077/23452/152519/1959/9265/255758/27075/8320/10099/10924/338596/29993/3572/7188/115825/10745/23495/169792/51504/140545/83943
Liver.X18LvsW18L	C7=GSE2770_UNTREATED_VS_TGFB_AND_IL12_TREATED_ACT_CD4_TCELL_48H_UP	C7=GSE2770_UNTREATED_VS_TGFB_AND_IL12_TREATED_ACT_CD4_TCELL_48H_UP	180	-0.20896116	-1.055460188	0.316981132	0.37064375	0.128990798	2829	tags=24%, list=18%, signal=20%	124930/84057/83443/8460/57614/142/54617/255394/5167/6877/10213/57579/149840/55157/27230/51503/1112/331/10552/51015/80205/5707/157769/9587/6431/55616/56606/6873/53834/1315/51696/81567/5578/9129/51377/2778/144363/157567/79799/10787/5095/115294/10434/54556
Liver.X18LvsW18L	C7=GSE7568_IL4_TGFB_DEXAMETHASONE_VS_IL4_TGFB_TREATED_MACROPHAGE_DN	C7=GSE7568_IL4_TGFB_DEXAMETHASONE_VS_IL4_TGFB_TREATED_MACROPHAGE_DN	169	-0.210358554	-1.04917889	0.317343173	0.37093116	0.129090822	2052	tags=20%, list=13%, signal=17%	9910/93058/23527/51164/79647/57223/57132/10771/5289/54885/10923/2957/57231/51092/257160/10623/6747/7110/23304/6813/10765/5611/8546/4775/80267/9877/55788/8887/7844/23140/1781/57515/5567
Liver.X18LvsW18L	C7=GSE20198_UNTREATED_VS_IL12_TREATED_ACT_CD4_TCELL_DN	C7=GSE20198_UNTREATED_VS_IL12_TREATED_ACT_CD4_TCELL_DN	192	0.231916407	1.064287161	0.318059299	0.371565992	0.129311756	3825	tags=30%, list=25%, signal=23%	54795/2793/654429/283234/4800/202/3092/55106/65992/2767/57549/5293/219855/53829/4005/27163/6523/6693/29940/10219/7132/22839/4598/2015/23500/4145/6284/10314/29985/25913/440093/6596/5832/5019/8458/26298/59339/6911/7381/3690/57704/7097/408/114794/50515/8128/79772/6202/9726/222643/26034/54970/55872/159013/4548/4208/726
Liver.X18LvsW18L	C7=GSE2405_S_AUREUS_VS_UNTREATED_NEUTROPHIL_DN	C7=GSE2405_S_AUREUS_VS_UNTREATED_NEUTROPHIL_DN	189	0.232352702	1.064245238	0.318120805	0.371565992	0.129311756	3928	tags=31%, list=26%, signal=23%	113130/6119/2672/3459/6993/84174/4085/55143/28962/219855/8318/2162/926/23569/55081/3978/10112/4068/1058/7852/3001/340024/9837/1062/925/9423/53346/2491/5579/890/9055/84986/4288/2224/90417/8501/10178/57082/5625/815/11004/56890/26586/7153/2199/27334/9121/55165/26271/94120/5463/676/83540/90381/55872/57650/501/22974/100
Liver.X18LvsW18L	RNAseq_Automatic_GEO_Signatures_Human_Down=Gcn2 Mdsc Immunosuppression Microenvironment GSE140026 3	RNAseq_Automatic_GEO_Signatures_Human_Down=Gcn2 Mdsc Immunosuppression Microenvironment GSE140026 3	231	0.22568682	1.058205507	0.318242344	0.371565992	0.129311756	2674	tags=21%, list=17%, signal=17%	84687/27040/5315/84561/57142/79658/54863/2316/2000/25798/9123/23533/23657/196527/84187/140885/80381/9783/118429/29/2539/7941/286077/4627/27299/6721/112939/10163/285590/2137/9261/57705/284613/55700/1116/22893/4318/81607/23152/126321/6714/66008/4854/9724/23139/3984/7094/64778
Liver.X18LvsW18L	RNAseq_Automatic_GEO_Signatures_Mouse_Down=Yy1 Mitochondrial-Related Account Immunoglobulin GSE145161 1	RNAseq_Automatic_GEO_Signatures_Mouse_Down=Yy1 Mitochondrial-Related Account Immunoglobulin GSE145161 1	207	-0.202892851	-1.046733737	0.31835206	0.371565992	0.129311756	1794	tags=17%, list=12%, signal=16%	2995/5096/25875/4744/1173/202018/9581/146923/2664/55656/57498/100996939/28977/9415/5515/648/5562/4216/171425/116254/2339/6813/23788/5962/10899/53339/79752/3998/8801/8803/7750/1982/4678/4666/94081/2023
Liver.X18LvsW18L	RNAseq_Automatic_GEO_Signatures_Human_Down=Mirna-30E-5P Innate Immunity Viral GSE130005 1	RNAseq_Automatic_GEO_Signatures_Human_Down=Mirna-30E-5P Innate Immunity Viral GSE130005 1	222	0.227303697	1.063096315	0.319573901	0.372855693	0.129760595	4040	tags=32%, list=26%, signal=24%	5154/29775/81855/23250/4628/5909/26999/93129/288/3955/3092/8912/7869/11240/56603/71/91683/2026/4597/312/230/10112/3625/5900/23108/4598/10397/80727/6713/768/6452/130271/9918/202915/85004/7851/4047/22859/6307/5834/1717/8793/55568/6038/56261/54541/7464/1953/30846/3913/6535/4015/55771/408/9121/81794/89849/6653/8938/65009/9924/22877/4017/115703/79083/726/6319/771/1272/25837
Liver.X18LvsW18L	SILAC_Phosphoproteomics=up HS 10min LPS vs ctrl RAW264.7 macrophage (Mouse) [20222745]	SILAC_Phosphoproteomics=up HS 10min LPS vs ctrl RAW264.7 macrophage (Mouse) [20222745]	80	0.265304694	1.079131025	0.321428571	0.374882519	0.130465968	2099	tags=20%, list=14%, signal=17%	2011/1436/79155/25865/2242/79658/5585/5583/9770/8395/6232/7272/4214/1069/8986/4215
Liver.X18LvsW18L	C7=GSE26290_CTRL_VS_AKT_INHIBITOR_TREATED_ANTI_CD3_AND_IL2_STIM_CD8_TCELL_UP	C7=GSE26290_CTRL_VS_AKT_INHIBITOR_TREATED_ANTI_CD3_AND_IL2_STIM_CD8_TCELL_UP	162	0.237687132	1.067723678	0.32231405	0.375693511	0.130748208	2919	tags=25%, list=19%, signal=20%	7052/3553/467/29763/773/288/23601/7185/3663/54463/9200/6513/131601/51365/26059/53405/9331/27299/4068/845/50615/1562/2736/6452/1601/26191/9201/11259/5743/5593/2224/6665/27123/6422/54541/5272/1282/1960/54986/10972
Liver.X18LvsW18L	C7=GSE2770_IL12_AND_TGFB_ACT_VS_ACT_CD4_TCELL_48H_UP	C7=GSE2770_IL12_AND_TGFB_ACT_VS_ACT_CD4_TCELL_48H_UP	174	0.235398052	1.065422938	0.322359396	0.375693511	0.130748208	2741	tags=24%, list=18%, signal=20%	10653/28232/231/714/84687/7295/2029/713/84300/6916/4682/28960/51338/7185/10186/55640/6503/51365/55364/133418/51181/51161/9938/2167/10174/6621/64423/85453/4094/10123/26298/7157/64419/283431/79370/9784/56548/56034/28951/259249/8440
Liver.X18LvsW18L	Ligand_Perturbations_from_GEO_down=TNFSF11 (RANKL) human monocyte-derived macrophage GSE72292 ligand:239	Ligand_Perturbations_from_GEO_down=TNFSF11 (RANKL) human monocyte-derived macrophage GSE72292 ligand:239	148	0.241474962	1.070345231	0.322714681	0.375970262	0.130844522	5032	tags=44%, list=33%, signal=30%	3775/6441/10361/4332/6846/55638/11151/4778/254102/1014/2357/4172/9379/136/8208/4171/3824/4117/100132963/55536/153/57484/79899/7275/57126/29995/60385/51127/54847/136306/81620/11096/57545/2115/9619/10850/84066/154/23162/2178/201255/9231/7399/5651/6997/1917/2572/6569/8822/9899/55282/55503/55799/84074/9945/130574/374973/6271/3765/148741/6401/5493/342125/64446/79007
Liver.X18LvsW18L	C2=PID_IL2_PI3K_PATHWAY	C2=PID_IL2_PI3K_PATHWAY	33	0.319536631	1.086527112	0.323101777	0.376283858	0.130953659	2342	tags=36%, list=15%, signal=31%	3561/9846/3560/596/4790/4609/598/207/5590/6464/1869/3932
Liver.X18LvsW18L	MGI_Mammalian_Phenotype_Level_4_2021=increased CD4-positive, CD25-positive, alpha-beta regulatory T cell number MP:0010168	MGI_Mammalian_Phenotype_Level_4_2021=increased CD4-positive, CD25-positive, alpha-beta regulatory T cell number MP:0010168	17	0.388889862	1.114991377	0.324324324	0.377432137	0.131353281	3145	tags=47%, list=21%, signal=37%	933/387357/23225/4688/6890/7535/10095/5079
Liver.X18LvsW18L	Elsevier_Pathway_Collection=Cytokines Trigger Otitis Media	Elsevier_Pathway_Collection=Cytokines Trigger Otitis Media	63	0.279567098	1.087774962	0.324242424	0.377432137	0.131353281	2450	tags=27%, list=16%, signal=23%	9020/3553/23765/1950/7048/7297/7124/7409/4843/51135/7132/6354/4214/6464/6372/7040/3383
Liver.X18LvsW18L	C7=GSE2405_HEAT_KILLED_VS_LIVE_A_PHAGOCYTOPHILUM_STIM_NEUTROPHIL_9H_DN	C7=GSE2405_HEAT_KILLED_VS_LIVE_A_PHAGOCYTOPHILUM_STIM_NEUTROPHIL_9H_DN	194	0.230344465	1.061893702	0.324900133	0.377964391	0.131538515	1968	tags=16%, list=13%, signal=15%	5154/6324/3157/5168/132884/2824/285852/55106/441024/60506/5241/55859/5293/144402/219623/5784/79621/91404/10462/6356/3978/2070/401612/5372/54827/64359/10572/81930/157/9824/6678/1066
Liver.X18LvsW18L	C7=GSE22935_UNSTIM_VS_48H_MBOVIS_BCG_STIM_MACROPHAGE_UP	C7=GSE22935_UNSTIM_VS_48H_MBOVIS_BCG_STIM_MACROPHAGE_UP	169	0.234485458	1.058674873	0.325581395	0.378618889	0.131766293	2352	tags=20%, list=15%, signal=17%	4900/2672/353189/168002/5027/653361/55112/3109/153090/54681/81622/84254/6150/4973/80258/27163/5549/6223/6335/9227/3090/390243/3460/24/4701/79178/10661/85453/113451/92949/6237/54716/55357/2953
Liver.X18LvsW18L	C7=GSE2770_UNTREATED_VS_TGFB_AND_IL12_TREATED_ACT_CD4_TCELL_2H_DN	C7=GSE2770_UNTREATED_VS_TGFB_AND_IL12_TREATED_ACT_CD4_TCELL_2H_DN	175	0.234482665	1.063013909	0.32739726	0.380564821	0.132443512	4523	tags=33%, list=30%, signal=24%	353/7113/10158/10063/999/9672/3683/84833/84311/27347/11221/54739/9547/55845/9948/6236/3665/64236/57153/10906/83539/340024/10053/10225/5832/56160/9055/22797/54187/9658/23139/4118/11004/8440/84698/1282/7153/1031/6385/55905/10426/170575/3627/8938/1305/4084/55872/56938/22974/5334/5744/11211/135935/200523/402117/51058/57721/51203
Liver.X18LvsW18L	C7=GSE25123_WT_VS_PPARG_KO_MACROPHAGE_ROSIGLITAZONE_STIM_UP	C7=GSE25123_WT_VS_PPARG_KO_MACROPHAGE_ROSIGLITAZONE_STIM_UP	192	0.230642419	1.058440704	0.327493261	0.380564821	0.132443512	2199	tags=18%, list=14%, signal=15%	93343/6324/712/26010/714/713/55304/81618/2621/6261/25927/2350/11326/861/90362/28986/291/57659/929/387640/6404/57449/780/7318/27197/22807/56944/1601/65981/27306/6507/85453/9429/4094
Liver.X18LvsW18L	C7=GSE46606_IRF4MID_VS_WT_CD40L_IL2_IL5_DAY3_STIMULATED_BCELL_UP	C7=GSE46606_IRF4MID_VS_WT_CD40L_IL2_IL5_DAY3_STIMULATED_BCELL_UP	194	0.230017871	1.060388096	0.328894807	0.382054361	0.1329619	2839	tags=23%, list=19%, signal=19%	10653/64073/23765/64285/5329/1316/27018/23005/338442/10865/23597/4795/8669/11320/9507/929/4046/8676/3625/55521/59269/11182/9489/27289/4793/26060/7412/9308/1943/1906/54910/11259/83999/5326/5209/8877/22797/6714/5613/91828/79899/259307/7867/9034
Liver.X18LvsW18L	C7=GSE25123_IL4_VS_IL4_AND_ROSIGLITAZONE_STIM_PPARG_KO_MACROPHAGE_DAY10_UP	C7=GSE25123_IL4_VS_IL4_AND_ROSIGLITAZONE_STIM_PPARG_KO_MACROPHAGE_DAY10_UP	131	-0.216367956	-1.052453073	0.329787234	0.382951624	0.133274164	1591	tags=17%, list=10%, signal=15%	26580/23089/79042/51015/83549/80208/664/23042/145264/2957/22983/90634/4643/92105/3081/10054/81609/4351/54830/902/2203/56950
Liver.X18LvsW18L	NCI-Nature_2015=Downstream signaling in na&#xef;ve CD8+ T cells	NCI-Nature_2015=Downstream signaling in na&#xef;ve CD8+ T cells	48	0.296222722	1.098590742	0.331230284	0.38448739	0.133808638	3569	tags=38%, list=23%, signal=29%	3561/3560/926/7124/915/3458/919/356/925/5778/5579/3726/3002/8784/6775/917/8320/916
Liver.X18LvsW18L	C7=GSE3982_NKCELL_VS_TH1_UP	C7=GSE3982_NKCELL_VS_TH1_UP	155	-0.207841661	-1.036713615	0.332142857	0.385406494	0.134128503	1954	tags=20%, list=13%, signal=18%	57634/54432/5826/27006/2252/5782/8195/2047/9372/5523/9813/7068/7164/1176/57466/92/4610/6568/847/10380/4026/5191/23199/10983/11022/9159/80778/338/79611/5594/11236
Liver.X18LvsW18L	BioPlanet_2019=Interleukin-6 signaling pathway	BioPlanet_2019=Interleukin-6 signaling pathway	70	0.273922475	1.087294231	0.333333333	0.38664728	0.134560319	2989	tags=30%, list=20%, signal=24%	3055/9021/1052/639/9846/7297/7409/4609/598/207/5600/6464/5580/3726/7076/3929/3659/6722/572/5791/3718
Liver.X18LvsW18L	C7=GSE10240_CTRL_VS_IL17_AND_IL22_STIM_PRIMARY_BRONCHIAL_EPITHELIAL_CELLS_UP	C7=GSE10240_CTRL_VS_IL17_AND_IL22_STIM_PRIMARY_BRONCHIAL_EPITHELIAL_CELLS_UP	191	0.230345061	1.055792923	0.333783784	0.387029089	0.134693196	2964	tags=23%, list=19%, signal=18%	1059/157570/3008/55320/79019/55143/219/51296/28974/8318/896/219623/10186/2162/133121/255809/26515/11266/7272/388722/146956/79098/10460/581/81930/55954/133690/5133/10467/84986/64419/90417/55367/122769/991/28951/381/5359/11004/79971/55869/391356/55068
Liver.X18LvsW18L	C7=GSE23505_UNTREATED_VS_4DAY_IL6_IL1_IL23_TREATED_CD4_TCELL_UP	C7=GSE23505_UNTREATED_VS_4DAY_IL6_IL1_IL23_TREATED_CD4_TCELL_UP	192	0.229410914	1.05278921	0.334231806	0.387407807	0.134824997	3825	tags=30%, list=25%, signal=23%	7975/26471/958/90637/3609/83648/9685/7107/286676/1326/4261/1840/27090/7456/9451/3475/115123/10875/55848/112616/23180/972/4814/317649/9262/57559/5598/55229/1649/23048/80380/55024/55798/26574/4050/2953/8682/7508/56548/661/23383/9034/10930/734/7566/839/7430/94120/84419/51559/3627/865/5932/768211/3732/3111/55843/726
Liver.X18LvsW18L	C7=GSE27786_LIN_NEG_VS_NEUTROPHIL_UP	C7=GSE27786_LIN_NEG_VS_NEUTROPHIL_UP	194	-0.203999493	-1.028735743	0.334661355	0.387764845	0.134949252	3836	tags=32%, list=25%, signal=25%	6576/3005/51112/84061/221061/25828/6470/51319/84869/8449/6720/91298/148266/4706/23600/23512/83852/23246/10971/84172/10153/90268/54780/9869/145376/5917/118426/3914/6301/152579/54584/55610/2963/51523/23169/374986/51703/55825/23456/55852/80205/83549/23020/57466/158234/57679/1819/23420/31/9063/55256/4534/57017/5928/55274/5034/2308/23594/5094/83594/5162/6194/205
Liver.X18LvsW18L	Elsevier_Pathway_Collection=Mast-Cell Related Chemokines Signaling in Asthma	Elsevier_Pathway_Collection=Mast-Cell Related Chemokines Signaling in Asthma	29	0.32635316	1.074716494	0.334951456	0.387960108	0.135017208	2397	tags=31%, list=16%, signal=26%	8826/2833/6356/7409/10163/2771/207/6372/6714
Liver.X18LvsW18L	OMIM_Expanded=bare lymphocyte syndrome	OMIM_Expanded=bare lymphocyte syndrome	73	-0.242151374	-1.073178892	0.336309524	0.38939176	0.135515449	2497	tags=23%, list=16%, signal=20%	324/2033/1050/5566/4086/5465/5970/1459/5515/3320/2959/3066/2778/3172/1499/5796/1457
Liver.X18LvsW18L	C7=GSE411_100MIN_VS_400MIN_IL6_STIM_SOCS3_KO_MACROPHAGE_UP	C7=GSE411_100MIN_VS_400MIN_IL6_STIM_SOCS3_KO_MACROPHAGE_UP	194	-0.20328079	-1.025111444	0.338645418	0.391954128	0.136407199	1079	tags=15%, list=7%, signal=15%	8780/7389/9545/26009/570/51248/5515/6392/51201/26035/7332/10973/54927/10313/205428/5862/3992/9958/10787/6945/7844/387/55074/90580/50808/9874/7326/8453/8833/26225
Liver.X18LvsW18L	Ligand_Perturbations_from_GEO_down=interleukin 28B human hepatocyte GDS4390 ligand:183	Ligand_Perturbations_from_GEO_down=interleukin 28B human hepatocyte GDS4390 ligand:183	210	0.226976778	1.051025879	0.340569878	0.394038608	0.137132637	3665	tags=29%, list=24%, signal=22%	27122/27242/2258/2316/10272/7057/4085/55789/2352/253635/23406/3694/51232/5874/4363/5570/4478/4082/5784/2274/306/6335/282973/81606/1318/10112/9424/144501/10962/2305/79993/2770/196/1906/113146/256987/1307/2318/64859/65062/200894/54749/890/7042/8440/29995/93587/59277/2669/115701/10517/54682/857/7041/9052/222643/9240/151963/9657/26278/11010
Liver.X18LvsW18L	SILAC_Phosphoproteomics=down LS 3min LPS vs ctrl RAW264.7 macrophage (Mouse) [20222745]	SILAC_Phosphoproteomics=down LS 3min LPS vs ctrl RAW264.7 macrophage (Mouse) [20222745]	94	-0.230381798	-1.054898204	0.344720497	0.398696305	0.1387536	2865	tags=24%, list=19%, signal=20%	9748/1108/10155/1936/85313/80331/1107/1981/9646/29966/1736/29982/4691/31/92140/10075/6601/79811/22872/9406/6194/8452/81537
Liver.X18LvsW18L	C7=GSE1925_CTRL_VS_24H_IFNG_STIM_IFNG_PRIMED_MACROPHAGE_DN	C7=GSE1925_CTRL_VS_24H_IFNG_STIM_IFNG_PRIMED_MACROPHAGE_DN	195	0.228048899	1.050653237	0.344919786	0.39878226	0.138783514	2858	tags=26%, list=19%, signal=21%	6173/714/3958/128866/3425/3609/100506736/10507/25798/29851/196883/5122/6282/8530/1366/926/7108/9451/1152/6277/79621/55652/7124/115207/54433/1493/1794/23216/11266/3676/3712/1634/6737/6510/7163/57085/2591/79668/6402/8815/6892/8870/971/3659/80128/9493/29887/3619/3241/1528
Liver.X18LvsW18L	RNAseq_Automatic_GEO_Signatures_Human_Down=Lymphocyte-Specific Accessibility Pre-Determines Glucocorticoid GSE109947 1	RNAseq_Automatic_GEO_Signatures_Human_Down=Lymphocyte-Specific Accessibility Pre-Determines Glucocorticoid GSE109947 1	223	-0.200974146	-1.037226944	0.345238095	0.399005709	0.138861279	1707	tags=16%, list=11%, signal=15%	79892/64116/7091/80765/9590/606495/8520/4927/4038/7027/166647/91408/9675/11231/55388/84661/140707/648/29068/3066/1317/5928/7884/84141/9659/10054/7155/5530/23239/3992/3091/4678/5052/5931/79602/3795
Liver.X18LvsW18L	C7=GSE30971_2H_VS_4H_LPS_STIM_MACROPHAGE_WBP7_HET_DN	C7=GSE30971_2H_VS_4H_LPS_STIM_MACROPHAGE_WBP7_HET_DN	134	0.240872246	1.055562698	0.346629986	0.400469329	0.139370645	3131	tags=23%, list=20%, signal=19%	2013/387763/9021/27242/2258/2209/597/51316/11051/51561/23660/8843/5156/56300/115123/200159/79993/387597/57535/79858/56154/8710/5743/2200/79722/65986/946/56005/54331/23254/84991
Liver.X18LvsW18L	C7=GSE7568_CTRL_VS_24H_TGFB_TREATED_MACROPHAGES_WITH_IL4_AND_DEXAMETHASONE_UP	C7=GSE7568_CTRL_VS_24H_TGFB_TREATED_MACROPHAGES_WITH_IL4_AND_DEXAMETHASONE_UP	191	-0.20459971	-1.037144559	0.347328244	0.40113081	0.139600853	1882	tags=19%, list=12%, signal=17%	729747/50640/3796/8450/23074/161/200728/144108/65117/5911/166968/4720/22873/10087/339745/58155/3083/23429/8997/81545/3066/54664/51696/140460/2746/55037/8434/5213/26019/10243/79816/3131/27115/7019/6654/64081/79882
Liver.X18LvsW18L	C7=GSE5589_WT_VS_IL6_KO_LPS_STIM_MACROPHAGE_180MIN_UP	C7=GSE5589_WT_VS_IL6_KO_LPS_STIM_MACROPHAGE_180MIN_UP	120	0.245277359	1.053301583	0.349363508	0.403335367	0.140368079	2097	tags=18%, list=14%, signal=15%	6506/53343/90637/23480/5315/8721/23657/26233/4147/118429/441168/2026/55296/7103/4793/146956/10693/55644/89801/199870/94107
Liver.X18LvsW18L	C2=HADDAD_B_LYMPHOCYTE_PROGENITOR	C2=HADDAD_B_LYMPHOCYTE_PROGENITOR	244	0.221133075	1.045521005	0.350393701	0.404378408	0.140731076	3289	tags=25%, list=22%, signal=20%	933/80146/2824/7832/26999/3008/939/203/89781/1289/100133941/29760/51232/7805/4261/84900/5293/10125/54463/9783/221154/9451/11067/7050/4033/780/81606/54621/5533/51237/1488/24147/7852/3148/5361/79661/388/55024/7163/9429/4852/6645/3662/971/28951/65986/56890/51339/545/56941/6929/7153/5791/1031/5896/3759/857/5079/784/23242/7430
Liver.X18LvsW18L	C7=GSE411_100MIN_VS_400MIN_IL6_STIM_SOCS3_KO_MACROPHAGE_DN	C7=GSE411_100MIN_VS_400MIN_IL6_STIM_SOCS3_KO_MACROPHAGE_DN	193	0.22787391	1.04847736	0.351134846	0.405087236	0.140977761	3904	tags=31%, list=26%, signal=23%	933/9827/653361/115350/8861/10750/79630/81796/8826/80381/25939/8832/6205/161145/92359/4046/4790/55848/7318/11182/57705/2313/6227/9402/4067/326624/5294/10057/9807/4050/3662/6494/2876/23353/64853/5791/4791/10077/54331/54625/84329/51368/5127/285588/81559/5335/51379/57541/170575/26034/961/54509/63935/9924/3111/339451/9583/390637/23495
Liver.X18LvsW18L	RNAseq_Automatic_GEO_Signatures_Human_Up=Maf Mafb-Sirnas M-Csf-Derived Macrophages GSE155719 2	RNAseq_Automatic_GEO_Signatures_Human_Up=Maf Mafb-Sirnas M-Csf-Derived Macrophages GSE155719 2	211	0.225033749	1.043042199	0.351752022	0.405652584	0.141174513	3442	tags=28%, list=23%, signal=22%	7052/23765/345778/23250/976/5027/84300/3783/54741/3683/92579/4542/84106/23601/9123/51228/2131/51266/28962/7940/9314/135114/6277/2182/55640/80774/9764/51026/146722/3371/1462/54961/51311/8725/1066/256987/4215/123920/9145/80854/6714/30851/661/79930/2355/152002/7867/9586/9034/5791/59341/28969/56935/84329/51065/2971/121551/9619/80216
Liver.X18LvsW18L	C7=GSE5589_UNSTIM_VS_45MIN_LPS_STIM_MACROPHAGE_UP	C7=GSE5589_UNSTIM_VS_45MIN_LPS_STIM_MACROPHAGE_UP	186	0.230476053	1.053491189	0.352624495	0.406511837	0.141473548	1891	tags=18%, list=12%, signal=16%	54543/6188/3561/5214/773/26056/960/126374/11035/10577/7431/23406/64849/26136/54431/2878/6277/7941/9547/5954/2070/3460/5738/79637/5008/57507/10950/285590/84166/5698/11054/4350/9557
Liver.X18LvsW18L	C7=GSE46606_UNSTIM_VS_CD40L_IL2_IL5_3DAY_STIMULATED_IRF4MID_SORTED_BCELL_UP	C7=GSE46606_UNSTIM_VS_CD40L_IL2_IL5_3DAY_STIMULATED_IRF4MID_SORTED_BCELL_UP	193	-0.204219451	-1.030579747	0.355731225	0.409945229	0.142668432	2291	tags=20%, list=15%, signal=17%	79654/5445/51434/51692/5050/11335/65109/27230/2589/57003/55251/2194/728661/9117/83606/79001/51367/23171/80347/23201/283464/23510/60488/9659/4154/129285/23039/91452/53339/23530/80178/124512/90411/64921/178/5567/2632/1975/83734
Liver.X18LvsW18L	Jensen_COMPARTMENTS=interleukin-23 receptor complex	Jensen_COMPARTMENTS=interleukin-23 receptor complex	31	0.318689811	1.063647402	0.3568	0.410643729	0.142911522	3549	tags=42%, list=23%, signal=32%	3055/23765/51561/920/7297/3458/925/59067/6775/3934/64127/3586/1755
Liver.X18LvsW18L	C7=GSE22935_24H_VS_48H_MBOVIS_BCG_STIM_MYD88_KO_MACROPHAGE_DN	C7=GSE22935_24H_VS_48H_MBOVIS_BCG_STIM_MYD88_KO_MACROPHAGE_DN	171	0.231731406	1.049252457	0.356852103	0.410643729	0.142911522	2519	tags=22%, list=16%, signal=18%	7052/113130/140823/341/9074/1043/168002/55112/373509/6346/6508/56603/6334/5784/230/51160/124739/80332/3712/6881/64098/6727/6713/58494/79873/283446/124935/85453/113451/6649/128497/10752/3747/91461/442721/2658/6424
Liver.X18LvsW18L	C7=GSE2770_UNTREATED_VS_TGFB_AND_IL4_TREATED_ACT_CD4_TCELL_4H_UP	C7=GSE2770_UNTREATED_VS_TGFB_AND_IL4_TREATED_ACT_CD4_TCELL_4H_UP	191	0.227566207	1.043055966	0.356756757	0.410643729	0.142911522	3545	tags=27%, list=23%, signal=21%	55092/8698/4689/5641/9021/4335/597/9450/25927/60370/1234/51284/8832/8673/55194/6205/57333/81605/1152/54739/23423/4046/7133/286257/51181/10875/64236/4302/6717/10053/9807/11031/3726/695/114836/219285/607/91526/8609/51368/84335/81559/5463/26011/10544/10000/22838/170575/26034/84747/961
Liver.X18LvsW18L	C7=GSE22229_RENAL_TRANSPLANT_IMMUNOSUPP_THERAPY_VS_HEALTHY_PBMC_UP	C7=GSE22229_RENAL_TRANSPLANT_IMMUNOSUPP_THERAPY_VS_HEALTHY_PBMC_UP	191	0.227299809	1.041834925	0.356756757	0.410643729	0.142911522	3214	tags=27%, list=21%, signal=22%	3055/7305/26578/3695/2242/64581/2207/115350/9447/5899/29760/2212/4973/51284/6605/8318/9314/161145/10267/53347/92610/4210/3460/11182/10855/9261/7852/10156/8842/221476/10350/2171/9837/1062/8417/594/64919/83937/8540/313/81704/3929/115727/26586/147138/1524/10972/23659/23452/84329/10237/3084
Liver.X18LvsW18L	C7=GSE23505_UNTREATED_VS_4DAY_IL6_IL1_TGFB_TREATED_CD4_TCELL_UP	C7=GSE23505_UNTREATED_VS_4DAY_IL6_IL1_TGFB_TREATED_CD4_TCELL_UP	184	0.229821339	1.04958159	0.358108108	0.411940509	0.143362826	2346	tags=21%, list=15%, signal=18%	196383/23275/2672/333929/6694/3425/2077/2258/653361/3394/1788/60506/29760/57476/1326/8530/54463/4072/64115/10791/1413/143689/6693/390243/59269/552/51237/3458/5912/55691/6696/26191/4818/126321/102/652/3932/5133
Liver.X18LvsW18L	C7=GSE36888_STAT5_AB_KNOCKIN_VS_WT_TCELL_IL2_TREATED_6H_DN	C7=GSE36888_STAT5_AB_KNOCKIN_VS_WT_TCELL_IL2_TREATED_6H_DN	195	0.226930104	1.045498792	0.359625668	0.41353712	0.143918475	2831	tags=24%, list=19%, signal=20%	30844/7305/11172/29968/54997/6993/9846/11035/55789/1788/153090/2207/4249/63901/55359/115207/55521/51181/10875/55038/7132/253714/1058/389541/2519/55691/22807/146956/3001/388/9824/5734/3824/2491/5579/1595/151246/84986/3002/2907/60681/5272/11004/8440/340061/2037/25842
Liver.X18LvsW18L	Orphanet_Augmented_2021=Severe combined immunodeficiency due to DCLRE1C deficiency ORPHA:275	Orphanet_Augmented_2021=Severe combined immunodeficiency due to DCLRE1C deficiency ORPHA:275	83	0.258749353	1.058069155	0.361069837	0.415048216	0.144444364	2163	tags=19%, list=14%, signal=17%	100506084/100506736/55320/54900/57404/79648/79621/29121/51135/4063/25816/9262/22806/80342/26191/5778
Liver.X18LvsW18L	HDSigDB_Human_2021=PMID:20976225, PMID:19228925] B Cell-Specific Genes PMID15789058,	HDSigDB_Human_2021=PMID:20976225, PMID:19228925] B Cell-Specific Genes PMID15789058,	205	0.225323694	1.04180558	0.361299053	0.415162145	0.144484014	4082	tags=31%, list=27%, signal=23%	10447/8082/933/57804/958/942/1316/3394/26040/81618/83648/115350/3119/9447/286676/29760/2213/55638/23075/9451/55081/55205/9476/51237/5800/146956/9308/55024/951/55536/25849/59339/83416/3662/7368/84893/971/92017/79609/11262/4345/11142/6929/56005/608/84329/5079/27075/1286/7430/60485/10099/51303/220213/3111/55840/56937/10148/23495/5218/640/10863/80326/222256
Liver.X18LvsW18L	C7=GSE46606_DAY1_VS_DAY3_CD40L_IL2_IL5_STIMULATED_BCELL_UP	C7=GSE46606_DAY1_VS_DAY3_CD40L_IL2_IL5_STIMULATED_BCELL_UP	129	0.241260931	1.046450862	0.361731844	0.415509832	0.144605015	5045	tags=47%, list=33%, signal=32%	79734/4126/284131/4261/5293/596/26136/23105/139716/4033/4688/8111/317649/7412/84647/85462/7424/5522/23258/64919/1501/10123/59339/81626/26330/221981/11277/3673/728116/285195/2669/201799/10769/26011/3627/84066/1128/56967/7498/54466/8481/8100/29949/2916/8820/64641/157574/388381/401647/3575/53947/79641/5348/84441/2161/55917/51179/55204/160622/8831/84985
Liver.X18LvsW18L	C7=GSE21670_IL6_VS_TGFB_AND_IL6_TREATED_CD4_TCELL_DN	C7=GSE21670_IL6_VS_TGFB_AND_IL6_TREATED_CD4_TCELL_DN	174	0.230630126	1.043843076	0.362139918	0.415828887	0.144716052	4296	tags=34%, list=28%, signal=25%	389058/6636/4682/7869/6605/440193/10961/10360/115111/11066/83998/4173/79663/133396/4172/4793/10460/113444/8819/136/9918/51199/10635/55966/8683/131965/55755/90417/27338/381/6344/56890/147138/105/7804/4225/84310/2199/55771/9472/8685/1894/2813/1508/5932/79846/51429/11065/978/84304/9518/1607/3620/121643/100141515/10718/83449/158798/161003
Liver.X18LvsW18L	Enrichr_Users_Contributed_Lists_2020=miRNA-regulated in CD4+ T cells	Enrichr_Users_Contributed_Lists_2020=miRNA-regulated in CD4+ T cells	26	-0.302441331	-1.042414157	0.363636364	0.417396991	0.145261781	1801	tags=19%, list=12%, signal=17%	4217/8754/659/79589/3131
Liver.X18LvsW18L	C7=GSE10147_IL3_AND_HIVP17_VS_IL3_AND_CPG_STIM_PDC_DN	C7=GSE10147_IL3_AND_HIVP17_VS_IL3_AND_CPG_STIM_PDC_DN	143	-0.212085183	-1.036018438	0.363970588	0.417630402	0.145343012	2862	tags=27%, list=19%, signal=22%	84749/1108/4835/23389/3033/50488/7283/145957/4862/57546/1979/51523/23327/91368/57506/57143/55906/2995/686/22929/150465/9545/83986/2051/675/53354/54957/7317/10269/7145/9500/54931/9524/84144/80746/65220/3992/928/51678
Liver.X18LvsW18L	RNAseq_Automatic_GEO_Signatures_Human_Down=Response Cd14-Derived Macrophages Lps GSE163165 1	RNAseq_Automatic_GEO_Signatures_Human_Down=Response Cd14-Derived Macrophages Lps GSE163165 1	219	0.222988781	1.039781448	0.364123159	0.417655284	0.145351672	3641	tags=30%, list=24%, signal=23%	3945/353/933/1978/6234/6146/5441/8635/22821/10457/54518/1788/4715/23555/222865/84254/25804/6150/27347/6176/219855/23225/5330/27089/23423/55652/64174/51024/4708/29108/9045/79026/3418/10257/55357/51063/80854/84959/55536/1595/644150/8540/6584/5783/5538/5165/191/328/10650/10972/388341/7450/79017/389792/9780/2971/6122/28992/4736/6202/170394/91522/9679/55862/2628
Liver.X18LvsW18L	C7=GSE27786_CD8_TCELL_VS_NEUTROPHIL_DN	C7=GSE27786_CD8_TCELL_VS_NEUTROPHIL_DN	180	0.230293055	1.048290679	0.36770692	0.421614366	0.146729505	2795	tags=23%, list=18%, signal=19%	3074/9827/5168/64285/2701/9744/80146/5064/197259/7979/54676/116071/553115/55143/2529/23657/4795/257106/920/170954/4046/7226/11182/387509/3148/64236/768/10906/1062/51199/89886/10635/54535/890/283431/122769/136853/64777/116985/3619/3241
Liver.X18LvsW18L	C7=GSE2770_UNTREATED_VS_IL4_TREATED_ACT_CD4_TCELL_6H_UP	C7=GSE2770_UNTREATED_VS_IL4_TREATED_ACT_CD4_TCELL_6H_UP	187	0.228967069	1.04784291	0.368139224	0.421958428	0.146849244	2640	tags=22%, list=17%, signal=19%	5627/389125/7305/151903/3101/168002/6916/10865/2529/2214/25764/27347/9961/4947/4005/306/255809/51715/10855/10392/144501/27173/4731/79035/10397/127262/54961/84957/6717/388/79627/26191/57060/123920/6402/5305/442721/10474/7508/30851/6038/79899
Liver.X18LvsW18L	RNAseq_Automatic_GEO_Signatures_Human_Up=Mechanisms Resistance Immunogenic Cytotoxicity GSE100828 1	RNAseq_Automatic_GEO_Signatures_Human_Up=Mechanisms Resistance Immunogenic Cytotoxicity GSE100828 1	201	0.225273213	1.041721216	0.369623656	0.423507751	0.147388437	4869	tags=35%, list=32%, signal=24%	91768/5627/79983/3764/5064/23284/55075/1788/2006/6899/10581/1287/27124/115111/81606/133418/9902/341640/5087/10610/7475/7481/6678/7373/92196/1501/7433/5613/23617/5783/91653/5332/2565/1004/392617/348/1285/1286/2045/10811/149076/79784/153328/9924/4133/1288/2697/55808/7043/1272/3866/25837/25840/84239/161931/165679/23415/64579/83690/53947/9865/57569/120376/5450/143686/2/9911/148741/8743/9413/4059
Liver.X18LvsW18L	C7=GSE7568_IL4_VS_IL4_AND_TGFB_TREATED_MACROPHAGE_24H_UP	C7=GSE7568_IL4_VS_IL4_AND_TGFB_TREATED_MACROPHAGE_24H_UP	161	0.231943854	1.042287275	0.370879121	0.42479371	0.147835974	1588	tags=14%, list=10%, signal=13%	3074/3073/28232/9827/4689/51444/154075/5027/26272/11035/9685/116496/5583/57097/57595/230/255809/64747/132789/84636/10039/2870/81833
Liver.X18LvsW18L	C7=GSE17974_IL4_AND_ANTI_IL12_VS_UNTREATED_12H_ACT_CD4_TCELL_UP	C7=GSE17974_IL4_AND_ANTI_IL12_VS_UNTREATED_12H_ACT_CD4_TCELL_UP	168	0.230528536	1.04027789	0.371389271	0.425225391	0.147986207	3356	tags=26%, list=22%, signal=20%	10653/2124/345778/2672/154075/9846/5874/7168/8832/101/8318/133121/118429/139716/5784/22856/9764/94274/196740/8651/388722/3587/2770/59084/7163/6529/64859/54749/57493/81696/2300/84811/6584/56261/3241/8202/5791/6775/6385/27075/123606/51744/139596
Liver.X18LvsW18L	C7=GSE3982_DC_VS_NEUTROPHIL_DN	C7=GSE3982_DC_VS_NEUTROPHIL_DN	172	0.230245353	1.04162518	0.371584699	0.425296548	0.148010971	3723	tags=32%, list=24%, signal=24%	8698/9517/1544/10272/64386/391/1289/6850/8861/5899/27071/79865/10409/4051/23569/306/80758/54739/6404/4210/10044/2634/2358/9262/7852/3665/64236/7462/57604/91300/4117/10057/102/5209/23526/23462/55568/80310/57538/11262/9990/1828/7903/80724/8347/22838/51379/6505/58513/26034/10092/51291/127544/10106/7128
Liver.X18LvsW18L	BioPlanet_2019=Interleukin-5 signaling pathway	BioPlanet_2019=Interleukin-5 signaling pathway	46	0.28823352	1.064308865	0.372307692	0.425971261	0.148245783	2432	tags=28%, list=16%, signal=24%	3553/1439/6850/596/920/6356/4609/4067/207/3568/6464/5294/695
Liver.X18LvsW18L	C7=GSE2770_IL12_AND_TGFB_ACT_VS_ACT_CD4_TCELL_6H_DN	C7=GSE2770_IL12_AND_TGFB_ACT_VS_ACT_CD4_TCELL_6H_DN	192	0.225811749	1.036272289	0.373315364	0.426971085	0.14859374	1928	tags=19%, list=13%, signal=17%	4049/963/10063/5315/5202/8704/2242/6993/3394/26272/29851/2529/6443/5621/1326/5770/10538/291/30811/306/22856/7124/55254/54433/9595/3098/2521/3458/9489/4283/8651/5721/6510/3490/10906/356/5734
Liver.X18LvsW18L	HDSigDB_Mouse_2021=PMID:20976225, PMID:19228925] B Cell-Specific Genes PMID15789058,	HDSigDB_Mouse_2021=PMID:20976225, PMID:19228925] B Cell-Specific Genes PMID15789058,	195	0.225555193	1.039164383	0.374331551	0.427979928	0.148944836	4082	tags=31%, list=27%, signal=23%	10447/8082/933/57804/958/942/1316/3394/26040/81618/83648/115350/9447/286676/29760/2213/55638/23075/9451/55081/9476/51237/5800/146956/9308/55024/951/55536/25849/59339/83416/3662/84893/971/92017/79609/11262/4345/11142/6929/56005/608/84329/5079/27075/1286/7430/60485/10099/51303/220213/55840/56937/10148/23495/5218/640/10863/80326/222256
Liver.X18LvsW18L	C7=GSE22103_LPS_VS_GMCSF_AND_IFNG_STIM_NEUTROPHIL_UP	C7=GSE22103_LPS_VS_GMCSF_AND_IFNG_STIM_NEUTROPHIL_UP	194	-0.201381587	-1.015534077	0.374501992	0.428021439	0.148959283	2511	tags=23%, list=16%, signal=20%	255394/64839/51318/3667/55148/51528/254251/113251/6345/9236/9213/85025/2146/285172/84273/28514/47/9590/55785/79042/55270/79001/51496/92/1386/116143/8848/60481/28977/38/9500/6392/10284/492311/54927/334/11244/124512/133686/23240/5095/10138/4678/93380/51460
Liver.X18LvsW18L	C2=REACTOME_REGULATION_OF_INNATE_IMMUNE_RESPONSES_TO_CYTOSOLIC_DNA	C2=REACTOME_REGULATION_OF_INNATE_IMMUNE_RESPONSES_TO_CYTOSOLIC_DNA	14	0.39652534	1.06374336	0.374787053	0.428193872	0.149019293	2775	tags=29%, list=18%, signal=23%	81030/6737/11277/340061
Liver.X18LvsW18L	C2=MORI_IMMATURE_B_LYMPHOCYTE_DN	C2=MORI_IMMATURE_B_LYMPHOCYTE_DN	85	0.254518618	1.048074943	0.376296296	0.429610548	0.149512322	3776	tags=32%, list=25%, signal=24%	113130/5106/7295/8318/10267/3978/4172/1058/7272/3148/4171/890/9055/4288/991/983/7153/1031/5896/7371/3833/94239/9833/128239/891/11065/8335
Liver.X18LvsW18L	Orphanet_Augmented_2021=Facial dysmorphism-immunodeficiency-livedo-short stature syndrome ORPHA:352712	Orphanet_Augmented_2021=Facial dysmorphism-immunodeficiency-livedo-short stature syndrome ORPHA:352712	93	0.250142502	1.047354669	0.376281113	0.429610548	0.149512322	5963	tags=51%, list=39%, signal=31%	4174/10024/3609/8318/3978/4173/4172/2305/54892/9837/8208/9918/4171/55159/8458/9055/4288/5426/11004/3619/3833/81620/9212/147841/90381/79172/63922/4796/6949/9735/29128/51512/10036/1786/4998/8914/23649/3054/79915/23354/10615/9156/23310/1063/80119/3835/790
Liver.X18LvsW18L	C7=GSE8621_UNSTIM_VS_LPS_PRIMED_UNSTIM_MACROPHAGE_DN	C7=GSE8621_UNSTIM_VS_LPS_PRIMED_UNSTIM_MACROPHAGE_DN	187	-0.202793475	-1.023753026	0.376470588	0.429655811	0.149528074	3344	tags=30%, list=22%, signal=24%	2710/27039/22944/9766/151188/5683/80705/4700/154790/1260/56204/9488/90268/118490/1656/55746/55230/10001/54093/9879/23644/133619/65983/28996/152579/79654/5566/51497/10539/9910/9373/51594/3981/80145/2932/9117/7991/9868/5529/91949/29915/23232/283464/8678/57700/219402/195828/55660/4124/253943/23385/221656/6945/64080/441381/54556/2023
Liver.X18LvsW18L	C7=GSE5589_LPS_AND_IL10_VS_LPS_AND_IL6_STIM_IL10_KO_MACROPHAGE_45MIN_UP	C7=GSE5589_LPS_AND_IL10_VS_LPS_AND_IL6_STIM_IL10_KO_MACROPHAGE_45MIN_UP	182	0.227965354	1.039439135	0.377204885	0.430213723	0.149722238	2889	tags=25%, list=19%, signal=20%	2752/27242/28954/558/23005/6614/5269/391123/54440/10326/58499/219855/7048/6205/219623/26090/135114/3603/57134/6548/9547/10267/135398/4843/6279/57507/10610/23034/6717/157/2770/84898/6649/121599/1230/7433/23462/22904/56034/5783/56261/2876/29887/4345/84433
Liver.X18LvsW18L	C7=GSE32423_CTRL_VS_IL7_MEMORY_CD8_TCELL_DN	C7=GSE32423_CTRL_VS_IL7_MEMORY_CD8_TCELL_DN	160	0.22994545	1.031277638	0.377229081	0.430213723	0.149722238	3489	tags=24%, list=23%, signal=19%	727936/5627/7295/654429/333929/285852/10139/30011/79734/79658/26056/288/1788/7107/5293/10186/23616/6217/92421/864/2358/79993/25960/6001/8870/29980/730130/3690/7137/4225/23659/84231/140735/54625/8740/1893/642968/2857/65009
Liver.X18LvsW18L	C7=GSE23308_WT_VS_MINERALCORTICOID_REC_KO_MACROPHAGE_CORTICOSTERONE_TREATED_UP	C7=GSE23308_WT_VS_MINERALCORTICOID_REC_KO_MACROPHAGE_CORTICOSTERONE_TREATED_UP	198	0.224452765	1.034000287	0.37852349	0.431535711	0.150182314	3450	tags=28%, list=23%, signal=22%	11117/9580/55577/2588/51444/89848/6993/63940/55192/7057/10871/339/64781/6150/10518/54463/27090/91978/26123/284417/9595/51181/79637/114785/51393/26515/91875/23741/9262/25/5031/79629/7462/4350/9557/23658/11165/23300/64780/90203/64777/80764/84284/514/57704/58986/54331/5982/51282/81846/2971/5463/26001/203197/100188893/149076
Liver.X18LvsW18L	C7=GSE21927_UNTREATED_VS_GMCSF_IL6_TREATED_BONE_MARROW_DN	C7=GSE21927_UNTREATED_VS_GMCSF_IL6_TREATED_BONE_MARROW_DN	149	-0.207754714	-1.027534114	0.381118881	0.434339411	0.151158052	1439	tags=17%, list=9%, signal=16%	6935/10664/65109/1736/5238/152831/94015/8879/7324/9500/173/3181/143384/10788/1432/1428/4601/6296/83594/7150/23198/64795/339324/1806/57713/9069
Liver.X18LvsW18L	C7=GSE39820_CTRL_VS_TGFBETA1_IL6_IL23A_CD4_TCELL_DN	C7=GSE39820_CTRL_VS_TGFBETA1_IL6_IL23A_CD4_TCELL_DN	189	0.225454007	1.032647139	0.382550336	0.435815109	0.151671623	3981	tags=26%, list=26%, signal=20%	30844/7351/5106/93129/3695/79734/7391/54956/59342/6688/8482/2717/2767/3557/55004/489/9948/9870/5008/10287/317649/64098/397/93323/57060/8815/126820/5996/10813/91057/2650/55365/8992/90522/2669/115701/152519/161424/8740/80346/7818/26001/124997/203260/84320/1662/8266/28959/51504/2869
Liver.X18LvsW18L	C7=GSE39820_CTRL_VS_IL1B_IL6_CD4_TCELL_UP	C7=GSE39820_CTRL_VS_IL1B_IL6_CD4_TCELL_UP	192	0.224182904	1.028797355	0.393530997	0.448164673	0.155969496	3585	tags=30%, list=23%, signal=23%	3157/10063/653361/339/55732/1326/55859/27347/63901/5570/27065/427/53347/51365/1014/29984/7096/4281/112616/3676/284207/4068/3712/92241/81610/22807/6713/9308/55619/54892/3422/356/5734/23129/92196/5294/10225/1595/135112/57514/219285/50814/6929/91526/51478/81846/27075/1903/8320/5325/651746/338596/2857/29993/3156/26034/768211/60
Liver.X18LvsW18L	C7=GSE8685_IL2_ACT_IL2_STARVED_VS_IL15_ACT_IL2_STARVED_CD4_TCELL_UP	C7=GSE8685_IL2_ACT_IL2_STARVED_VS_IL15_ACT_IL2_STARVED_CD4_TCELL_UP	190	0.22415622	1.026966038	0.395945946	0.450754018	0.156870636	3690	tags=28%, list=24%, signal=22%	54795/8993/57210/333929/6203/9296/5790/63940/23660/2212/27347/79865/896/23225/9770/441168/115207/6890/55521/7444/401612/729991/112939/5252/139818/79695/9013/23152/4215/10225/137994/53346/126308/81553/7461/23526/84811/56548/57198/116985/256380/1960/64108/3622/57805/9275/9138/51379/26034/9240/80821/374407/22877/3732
Liver.X18LvsW18L	NCI-Nature_2016=Downstream signaling in naive CD8+ T cells Homo sapiens 92180cef-6191-11e5-8ac5-06603eb7f303	NCI-Nature_2016=Downstream signaling in naive CD8+ T cells Homo sapiens 92180cef-6191-11e5-8ac5-06603eb7f303	50	0.279143715	1.044675472	0.397217929	0.451879647	0.157262375	3569	tags=36%, list=23%, signal=28%	3561/3560/926/7124/915/3458/919/356/925/5778/5579/3726/3002/8784/6775/917/8320/916
Liver.X18LvsW18L	Microbe_Perturbations_from_GEO_down=H5N1 influenza virus human macrophage GDS3595 microbe:93	Microbe_Perturbations_from_GEO_down=H5N1 influenza virus human macrophage GDS3595 microbe:93	119	0.241609352	1.034676876	0.397142857	0.451879647	0.157262375	3516	tags=24%, list=23%, signal=19%	1796/333929/7832/4800/2077/3955/23657/80301/57184/7862/55038/90007/84807/1649/1844/115265/286336/64859/3707/51063/79899/4684/27304/8740/5155/49854/25822/3586/3156
Liver.X18LvsW18L	C7=GSE25088_ROSIGLITAZONE_VS_IL4_AND_ROSIGLITAZONE_STIM_STAT6_KO_MACROPHAGE_DAY10_UP	C7=GSE25088_ROSIGLITAZONE_VS_IL4_AND_ROSIGLITAZONE_STIM_STAT6_KO_MACROPHAGE_DAY10_UP	179	0.227984702	1.036371598	0.398639456	0.453335176	0.157768926	2036	tags=21%, list=13%, signal=19%	4709/26578/6036/23608/55262/63940/54956/6916/6850/23406/150372/10581/2215/11240/8826/84187/257106/7048/4051/64115/23569/89846/8407/57591/7077/5788/23108/23216/2771/389541/29108/50619/51311/4214/23152/51199/207/326624
Liver.X18LvsW18L	Ligand_Perturbations_from_GEO_down=Interleukin-6 (IL-6) mouse liver GDS3773 ligand:61	Ligand_Perturbations_from_GEO_down=Interleukin-6 (IL-6) mouse liver GDS3773 ligand:61	115	-0.219690579	-1.034229865	0.400673401	0.454980221	0.158341432	2169	tags=34%, list=14%, signal=29%	29965/27165/1843/54962/4092/816/57561/8645/58985/5030/55224/159371/9099/116228/64240/51802/124044/27248/55526/50486/10140/1831/10766/5507/128153/9117/2976/81034/51747/25987/84879/3953/51151/899/1586/64850/51115/83597/23175
Liver.X18LvsW18L	C7=GSE37416_CTRL_VS_24H_F_TULARENSIS_LVS_NEUTROPHIL_UP	C7=GSE37416_CTRL_VS_24H_F_TULARENSIS_LVS_NEUTROPHIL_UP	171	0.227669981	1.030862803	0.40027137	0.454980221	0.158341432	3138	tags=26%, list=21%, signal=21%	81894/8993/7454/1520/51411/953/64386/392/55501/79958/11151/861/5293/51028/7048/139716/2539/23423/64174/10875/11266/3676/389541/3437/388962/50619/54961/8725/9459/10057/55809/121599/4050/6402/6596/9784/55008/11277/10677/1678/219285/10491/79017/27334/158158
Liver.X18LvsW18L	C7=GSE22886_NAIVE_CD8_TCELL_VS_NEUTROPHIL_UP	C7=GSE22886_NAIVE_CD8_TCELL_VS_NEUTROPHIL_UP	194	0.222181137	1.024260555	0.400798935	0.454980221	0.158341432	3672	tags=27%, list=24%, signal=21%	56271/10447/55182/6636/5214/7979/51466/54732/5955/54900/27347/6118/57404/3692/10538/8697/29121/2026/399/55268/10396/4063/864/4172/26060/26528/3587/3001/80342/7014/6001/3418/914/8815/23484/51020/4118/11262/56941/64853/56253/1849/54847/9780/26190/29909/7430/924/55601/916/9240/51759/9924
Liver.X18LvsW18L	C7=GSE2770_IL12_VS_IL4_TREATED_ACT_CD4_TCELL_48H_DN	C7=GSE2770_IL12_VS_IL4_TREATED_ACT_CD4_TCELL_48H_DN	189	-0.201392336	-1.016572178	0.40077821	0.454980221	0.158341432	2868	tags=27%, list=19%, signal=22%	59307/55014/57533/54899/23389/57614/2330/2969/6760/3914/9802/84263/8613/10420/80314/3845/65082/22902/285440/10580/27125/85463/3796/56255/25909/5607/79664/63915/9117/94015/3308/10495/26958/286097/162427/64282/10613/56606/165324/81928/55206/10614/5910/9901/4775/84162/3091/144363/8453/2909/81617
Liver.X18LvsW18L	C7=GSE7768_OVA_ALONE_VS_OVA_WITH_MPL_IMMUNIZED_MOUSE_WHOLE_SPLEEN_6H_UP	C7=GSE7768_OVA_ALONE_VS_OVA_WITH_MPL_IMMUNIZED_MOUSE_WHOLE_SPLEEN_6H_UP	175	-0.201856035	-1.014951444	0.400735294	0.454980221	0.158341432	2697	tags=25%, list=18%, signal=21%	9942/2580/10240/1384/84365/22978/9654/1981/112724/6502/2649/115426/9788/6345/79718/7555/2146/57215/47/3420/2194/675/53354/79832/162427/11342/282809/54407/9126/23304/23165/23469/740/48/9882/25966/8502/10165/7504/1434/55074/7750/54893/79071
Liver.X18LvsW18L	C7=GSE17974_CTRL_VS_ACT_IL4_AND_ANTI_IL12_48H_CD4_TCELL_DN	C7=GSE17974_CTRL_VS_ACT_IL4_AND_ANTI_IL12_48H_CD4_TCELL_DN	189	-0.200439739	-1.011763734	0.404669261	0.459210388	0.159813607	1800	tags=15%, list=12%, signal=14%	3796/2146/23516/2030/79712/22929/7027/5557/116143/38/10449/27101/6297/622/3181/54930/79770/10907/80010/10131/79828/79624/204/29071/5160/5481/64080/2821/284323
Liver.X18LvsW18L	C7=GSE39556_UNTREATED_VS_3H_POLYIC_INJ_MOUSE_NK_CELL_DN	C7=GSE39556_UNTREATED_VS_3H_POLYIC_INJ_MOUSE_NK_CELL_DN	180	0.227505003	1.035599506	0.405698779	0.460095599	0.160121677	3799	tags=32%, list=25%, signal=24%	1486/8698/8993/80256/4800/939/6036/9473/26056/203/9846/3937/5269/51232/3142/6810/6690/7940/54463/9783/4005/11067/2791/23179/2357/1454/9902/5533/10397/10516/2982/199/3275/23258/9145/7292/4939/22915/5359/23383/56941/5791/5896/8609/3983/784/894/23242/10000/6653/3006/23162/22877/7128/54466/9828/4208
Liver.X18LvsW18L	C7=GSE22443_NAIVE_VS_ACT_AND_IL2_TREATED_CD8_TCELL_DN	C7=GSE22443_NAIVE_VS_ACT_AND_IL2_TREATED_CD8_TCELL_DN	172	0.226924457	1.026601518	0.405737705	0.460095599	0.160121677	4019	tags=29%, list=26%, signal=22%	84418/56271/55352/81552/79188/1544/660/3162/1293/2006/5074/10410/6405/1840/5159/286077/6523/2026/780/3625/7481/8842/1906/7373/151887/594/51310/56925/89797/23462/440/3929/4118/9641/1282/1999/80781/10924/3240/6505/79784/1755/56474/119587/2697/726/7043/640/25833/5075
Liver.X18LvsW18L	Microbe_Perturbations_from_GEO_down=H1N1 influenza virus human macrophage GDS3595 microbe:88	Microbe_Perturbations_from_GEO_down=H1N1 influenza virus human macrophage GDS3595 microbe:88	159	-0.203666615	-1.013726781	0.406716418	0.461022565	0.160444278	1967	tags=15%, list=13%, signal=13%	7189/54823/22847/54806/3820/6754/25972/25896/1176/9456/23483/10827/7813/10767/11080/1572/10787/79752/5095/7743/23230/339324/54879/27241
Liver.X18LvsW18L	RNAseq_Automatic_GEO_Signatures_Human_Down=Editing Impacts Abundance Immune GSE147487 1	RNAseq_Automatic_GEO_Signatures_Human_Down=Editing Impacts Abundance Immune GSE147487 1	205	-0.195396295	-1.003814005	0.406844106	0.461022565	0.160444278	2857	tags=24%, list=19%, signal=20%	1111/2888/2289/80824/163590/84938/9569/23259/54472/3033/64839/10113/5825/2192/203859/22836/145957/80067/1979/285440/8828/10526/3708/57472/1369/4927/5465/4756/151176/221443/51496/84269/9926/9706/261729/23008/8539/122416/26292/2820/8243/51115/7504/142891/63826/84816/55754/8763/3795
Liver.X18LvsW18L	C7=GSE25123_CTRL_VS_IL4_STIM_MACROPHAGE_DN	C7=GSE25123_CTRL_VS_IL4_STIM_MACROPHAGE_DN	185	0.225675399	1.029592601	0.407307172	0.461383452	0.160569873	2532	tags=19%, list=17%, signal=16%	6173/140766/154141/149466/6187/6203/939/79884/23523/59342/79019/81618/83648/84106/1840/9057/91404/7862/7077/146857/11123/4609/10312/64359/3587/387597/55619/51390/55024/4214/3275/79957/84959/8870/92211/7508
Liver.X18LvsW18L	RNAseq_Automatic_GEO_Signatures_Human_Down=Follicular Helper Effector Lymphocytes GSE58596 2	RNAseq_Automatic_GEO_Signatures_Human_Down=Follicular Helper Effector Lymphocytes GSE58596 2	182	0.225425466	1.02785817	0.409769335	0.464007789	0.16148319	3317	tags=26%, list=22%, signal=20%	2675/7039/154075/84962/5754/84254/23136/80258/51296/2814/57333/3099/115207/114804/5800/10365/349565/27143/7325/55534/2770/1302/221914/3275/54910/23258/22859/7433/54749/85407/3480/9658/5287/2550/51339/57685/10235/56253/8745/8527/84329/84327/117247/8871/80863/1742/486
Liver.X18LvsW18L	Tissue_Protein_Expression_from_ProteomicsDB=B-lymphocyte	Tissue_Protein_Expression_from_ProteomicsDB=B-lymphocyte	213	0.219561037	1.017521924	0.411126187	0.465379093	0.161960429	2906	tags=22%, list=19%, signal=18%	2011/1329/822/79585/2268/115557/28990/51466/7057/8742/5341/1234/8826/56666/9087/9153/10211/2182/3603/6217/780/7409/51181/9948/57705/5598/27181/4067/130271/55024/4644/58475/79026/112476/84959/6714/5580/4288/695/10474/57555/5287/815/5272/2794/57571/11184
Liver.X18LvsW18L	C7=GSE2770_TGFB_AND_IL4_VS_IL12_TREATED_ACT_CD4_TCELL_48H_UP	C7=GSE2770_TGFB_AND_IL4_VS_IL12_TREATED_ACT_CD4_TCELL_48H_UP	178	0.226527288	1.0273657	0.41127923	0.465387242	0.161963265	3743	tags=30%, list=24%, signal=23%	389125/154141/26469/9744/201176/10019/54518/1788/10636/11326/9349/440193/8673/10961/128240/23569/80758/54558/64976/27434/10365/6727/3148/409/55766/79873/157/6452/4214/951/5305/100129250/10171/5538/381/55080/147138/11184/2644/8609/55316/1903/130814/54107/51768/22838/94239/149076/63935/25847/84320/115825/57799/63877
Liver.X18LvsW18L	MGI_Mammalian_Phenotype_Level_4_2019=MP:0010845 decreased effector memory CD4-positive, alpha-beta T cell number	MGI_Mammalian_Phenotype_Level_4_2019=MP:0010845 decreased effector memory CD4-positive, alpha-beta T cell number	21	0.342346752	1.03981731	0.411861614	0.465874534	0.162132852	3456	tags=43%, list=23%, signal=33%	960/4790/5788/6891/284086/11277/84433/1742/114625
Liver.X18LvsW18L	C2=MORI_MATURE_B_LYMPHOCYTE_DN	C2=MORI_MATURE_B_LYMPHOCYTE_DN	71	0.258227885	1.028700074	0.412293853	0.465874534	0.162132852	4585	tags=37%, list=30%, signal=26%	4174/7295/8318/896/4082/79621/4033/5997/3148/8522/3418/56925/30851/11004/5896/7371/84327/94239/6631/891/5714/6628/3575/29802/6659/995
Liver.X18LvsW18L	C7=GSE39820_CTRL_VS_TGFBETA3_IL6_CD4_TCELL_DN	C7=GSE39820_CTRL_VS_TGFBETA3_IL6_CD4_TCELL_DN	190	-0.199780849	-1.01083896	0.41221374	0.465874534	0.162132852	2548	tags=21%, list=17%, signal=18%	10455/9871/140739/23295/84314/9802/133619/1039/6935/6050/8555/23012/51164/6095/87769/56888/8030/5875/26958/1992/9255/22911/29979/55784/10723/23589/9901/5862/22872/8701/124512/79816/90411/1314/5706/115817/10802/126282/5836/79660
Liver.X18LvsW18L	C7=GSE39820_CTRL_VS_TGFBETA3_IL6_CD4_TCELL_UP	C7=GSE39820_CTRL_VS_TGFBETA3_IL6_CD4_TCELL_UP	191	-0.199094386	-1.009237305	0.41221374	0.465874534	0.162132852	3605	tags=28%, list=24%, signal=21%	64710/401097/55622/57673/64745/1654/2180/123879/55145/23517/29078/3601/912/55167/2965/116138/131076/258010/80349/79902/6502/1810/7203/5701/113251/10270/138199/10988/22936/80145/4744/85465/7324/9184/92140/27340/493856/3066/10907/3192/494115/1763/637/55781/55037/5530/9882/9958/286410/10128/9874/132/57222
Liver.X18LvsW18L	RNAseq_Automatic_GEO_Signatures_Human_Up=Regulating Interleukin-2 Engineered Clamps GSE64713 1	RNAseq_Automatic_GEO_Signatures_Human_Up=Regulating Interleukin-2 Engineered Clamps GSE64713 1	223	0.218893122	1.022024706	0.413333333	0.466883776	0.162484086	3817	tags=25%, list=25%, signal=19%	23052/50943/4049/26270/348180/10019/9021/5202/5214/9136/51232/84034/6348/8706/51042/94240/3099/7124/7226/5008/3458/4609/8651/6351/6510/10561/3422/196/1230/5366/4234/57493/5613/6541/54187/79370/3662/10813/64778/7867/219285/1435/7804/7371/894/27341/51559/54107/10954/4830/55601/1662/4222/54984/80324/1021
Liver.X18LvsW18L	Virus-Host_PPI_P-HIPSTer_2020=Human immunodeficiency virus 1 integrase (gene: gag-pol)	Virus-Host_PPI_P-HIPSTer_2020=Human immunodeficiency virus 1 integrase (gene: gag-pol)	172	0.226290633	1.023734108	0.415300546	0.468798852	0.163150568	2436	tags=21%, list=16%, signal=18%	11224/3055/114783/7454/3133/51466/9846/57761/3937/55740/71/4478/139716/7421/7409/79729/3676/752/4609/7412/409/4067/356/4739/6633/8417/7014/925/79858/3932/84959/6714/5613/7157/23607/7461
Liver.X18LvsW18L	RNAseq_Automatic_GEO_Signatures_Human_Down=Maf Mafb-Sirnas M-Csf-Derived Macrophages GSE155719 1	RNAseq_Automatic_GEO_Signatures_Human_Down=Maf Mafb-Sirnas M-Csf-Derived Macrophages GSE155719 1	225	0.218805541	1.022350962	0.415322581	0.468798852	0.163150568	3133	tags=28%, list=20%, signal=23%	10653/91768/4689/115992/30011/2242/55075/57761/2621/6275/3059/2350/10636/51338/11151/64333/137835/2123/57184/2162/64231/9046/3603/230/5997/864/10007/3676/284207/2313/27143/409/127262/10516/50619/7462/55534/8819/113189/3680/136/58475/84626/55644/951/55812/4094/6596/84986/4647/56261/79899/115727/22861/9990/147138/403/11184/23659/8527/54847/3082/84327
Liver.X18LvsW18L	RNAseq_Automatic_GEO_Signatures_Mouse_Up=Showed Suppressed Immune-Related Abotion GSE115055 1	RNAseq_Automatic_GEO_Signatures_Mouse_Up=Showed Suppressed Immune-Related Abotion GSE115055 1	130	-0.208229584	-1.01347718	0.415492958	0.468825328	0.163159782	3909	tags=35%, list=26%, signal=27%	4931/55599/10464/343099/1200/96459/3652/23137/6197/143884/51361/254065/55300/284359/4880/55118/405753/55355/10084/7403/3709/6760/81566/2235/57187/6050/64786/6240/10010/94015/23451/55818/2868/5903/319/55975/10973/8243/9126/1586/84790/1102/9958/5162/90411/3556
Liver.X18LvsW18L	RNAseq_Automatic_GEO_Signatures_Human_Down=Cytokines Unliganded Alter Sensitivity GSE67295 2	RNAseq_Automatic_GEO_Signatures_Human_Down=Cytokines Unliganded Alter Sensitivity GSE67295 2	195	0.219720158	1.01228156	0.423796791	0.478026003	0.166361785	3977	tags=28%, list=26%, signal=21%	65268/51466/29760/23187/57549/6405/5784/89846/140893/320/27031/123099/51684/55691/100271927/89839/9837/4171/113146/84632/55809/7433/5209/5933/55755/59339/1826/5426/81704/114826/57198/84126/56890/56155/54453/57717/80020/23178/79170/7429/56122/81620/6002/9687/79628/56123/58513/1464/317/85459/23373/647135/653464/580/146198
Liver.X18LvsW18L	RNAseq_Automatic_GEO_Signatures_Human_Up=Abcb5 Overload Wounds Interleukin-1 GSE125829 1	RNAseq_Automatic_GEO_Signatures_Human_Up=Abcb5 Overload Wounds Interleukin-1 GSE125829 1	207	0.218988121	1.011842513	0.42585034	0.480172592	0.167108837	4028	tags=33%, list=26%, signal=25%	23052/4694/55352/3945/79180/100529144/64928/8635/597/10093/375449/54732/3880/5621/2717/55707/54810/4082/6335/338322/780/64321/5552/339665/2167/397/22807/6227/5366/5832/6751/51762/5352/5834/7099/6546/54187/5201/256691/1678/7545/259307/79971/59277/23659/857/3084/51065/8490/1903/284217/79875/84259/10486/11010/1827/4017/3732/84525/5327/26355/1288/51258/25874/51280/55214/81501/5274/6954
Liver.X18LvsW18L	C7=GSE22886_NAIVE_CD8_TCELL_VS_NKCELL_DN	C7=GSE22886_NAIVE_CD8_TCELL_VS_NKCELL_DN	180	0.224986015	1.024133111	0.42605156	0.480229788	0.167128742	2640	tags=23%, list=17%, signal=19%	7305/353189/1052/2000/55106/24139/6850/2207/10865/54440/3071/55501/51232/967/6810/3560/80301/5336/101/2539/11066/5788/5552/7132/1488/23180/241/7462/919/79651/4067/1601/8417/2591/53346/57493/3002/313/4057/23139/79899
Liver.X18LvsW18L	C7=GSE16385_UNTREATED_VS_12H_IFNG_TNF_TREATED_MACROPHAGE_UP	C7=GSE16385_UNTREATED_VS_12H_IFNG_TNF_TREATED_MACROPHAGE_UP	138	0.231373102	1.015758158	0.426778243	0.480879016	0.167354686	4494	tags=33%, list=29%, signal=23%	140766/91544/11283/126208/10898/7059/79865/4005/4585/8792/941/124739/2307/10174/8515/9496/56834/23500/79696/79651/55024/79858/1869/51063/4123/55600/57670/79930/29995/857/284257/2010/84662/2678/493869/80313/10745/57787/441631/64699/254240/256646/408263/51285/134285
Liver.X18LvsW18L	C7=GSE22935_WT_VS_MYD88_KO_MACROPHAGE_12H_MBOVIS_BCG_STIM_UP	C7=GSE22935_WT_VS_MYD88_KO_MACROPHAGE_12H_MBOVIS_BCG_STIM_UP	184	0.223706202	1.021654091	0.427027027	0.480989496	0.167393135	3429	tags=27%, list=22%, signal=21%	22985/9021/939/7170/79658/7057/3162/10865/23657/93589/8530/4478/1072/478/3090/26123/133418/255027/6520/746/9262/5087/10610/85406/114548/8459/4739/29890/130733/871/6372/164395/2200/83999/10218/6853/57555/54541/401145/30846/2686/7371/2782/2199/23413/84935/9075/150921/3727
Liver.X18LvsW18L	C2=WP_IL1_SIGNALING_PATHWAY	C2=WP_IL1_SIGNALING_PATHWAY	54	-0.24831432	-1.018773436	0.427325581	0.481155939	0.16745106	2797	tags=30%, list=18%, signal=24%	257397/23118/54472/10746/57162/7189/6885/5970/51295/1386/6416/7334/1432/1147/3556/5594
Liver.X18LvsW18L	C7=GSE10240_CTRL_VS_IL17_AND_IL22_STIM_PRIMARY_BRONCHIAL_EPITHELIAL_CELLS_DN	C7=GSE10240_CTRL_VS_IL17_AND_IL22_STIM_PRIMARY_BRONCHIAL_EPITHELIAL_CELLS_DN	189	0.221585864	1.014929881	0.428187919	0.481956843	0.167729789	4772	tags=33%, list=31%, signal=23%	113130/1439/5064/59274/92579/79019/84733/6850/55732/65108/55143/10410/23136/6334/10409/1153/3099/115207/114804/57576/57705/56834/79098/388/8725/860/9734/1307/23258/1501/9493/55365/11142/1040/1524/80020/7029/114987/6586/50515/782/23097/961/57584/122953/51754/4208/26086/23149/28959/5890/5948/3205/11251/85460/85477/150468/153579/6271/4238/157313/23361/10970
Liver.X18LvsW18L	C7=GSE10240_CTRL_VS_IL22_STIM_PRIMARY_BRONCHIAL_EPITHELIAL_CELLS_DN	C7=GSE10240_CTRL_VS_IL22_STIM_PRIMARY_BRONCHIAL_EPITHELIAL_CELLS_DN	189	0.221442461	1.014273053	0.429530201	0.483297205	0.16819626	2769	tags=21%, list=18%, signal=18%	54795/25851/6170/133308/7408/91689/7170/5790/3459/89781/8544/170463/3059/57184/6205/2274/27163/64951/11161/9049/51365/7409/6890/9938/51393/5252/90933/8515/283446/10225/102/11060/66008/54187/10072/26146/7545/256380/56890/400569
Liver.X18LvsW18L	RNAseq_Automatic_GEO_Signatures_Human_Up=Setdb1 Compacts Inactive Il1Rapl1 GSE113399 1	RNAseq_Automatic_GEO_Signatures_Human_Up=Setdb1 Compacts Inactive Il1Rapl1 GSE113399 1	203	-0.195214036	-0.999431728	0.432432432	0.48639122	0.169273033	2589	tags=22%, list=17%, signal=19%	51645/80331/6675/51068/64318/79974/55148/7138/55299/84830/57536/50486/9645/3981/5238/6240/152559/84641/23456/675/64840/24140/2246/6241/11343/3843/6884/10483/9184/6747/51582/10054/348995/55284/23594/10527/1147/10927/6945/2739/58533/57120/5358/2632/9069
Liver.X18LvsW18L	C7=GSE33162_UNTREATED_VS_4H_LPS_STIM_HDAC3_KO_MACROPHAGE_DN	C7=GSE33162_UNTREATED_VS_4H_LPS_STIM_HDAC3_KO_MACROPHAGE_DN	199	0.219742451	1.013774576	0.432975871	0.486830869	0.169426039	4713	tags=40%, list=31%, signal=28%	79180/10063/8993/51673/1192/4085/11051/29851/1535/27347/6282/6118/3687/23423/3978/10112/112616/58527/4172/29108/5657/8208/9918/207/4171/10635/64091/3902/4353/55159/27111/51762/4288/991/10072/54541/191/29887/3619/7153/56005/1524/10930/642/6491/54331/10237/55752/2971/9212/81037/10733/83930/961/2109/10092/64834/9833/5499/55055/84525/55872/22974/6728/1155/10327/2769/9787/4175/829/51203/3419/2530/23753/29957/90390/29015/23787/10663
Liver.X18LvsW18L	C7=GSE2405_S_AUREUS_VS_UNTREATED_NEUTROPHIL_UP	C7=GSE2405_S_AUREUS_VS_UNTREATED_NEUTROPHIL_UP	189	0.221299018	1.013616038	0.433557047	0.487303517	0.16959053	3760	tags=28%, list=25%, signal=21%	1852/2258/55262/597/2000/24139/9181/25804/26233/4795/10632/10450/161145/55276/118487/11161/9049/5533/2533/7755/26515/113174/4302/581/126382/4701/8459/55954/26574/8477/9807/1595/5201/3662/55568/152002/28987/147138/6775/54331/9801/84329/84335/29909/55062/9619/25807/79792/2109/90861/2885/114908/79650
Liver.X18LvsW18L	C7=GSE37301_COMMON_LYMPHOID_PROGENITOR_VS_RAG2_KO_NK_CELL_DN	C7=GSE37301_COMMON_LYMPHOID_PROGENITOR_VS_RAG2_KO_NK_CELL_DN	166	0.224214028	1.009827263	0.433701657	0.487303517	0.16959053	3634	tags=30%, list=24%, signal=23%	2124/5153/51673/23608/89781/3162/51316/2207/1293/5754/8519/23136/11240/23187/55281/113/962/728/23075/2322/57134/6404/55364/3460/5008/5452/4609/79627/6369/8870/22797/7461/1236/7042/6932/4118/64777/328/60385/7075/56253/80724/8609/57805/57194/4155/6202/1808/2678/79834
Liver.X18LvsW18L	C7=GSE411_WT_VS_SOCS3_KO_MACROPHAGE_IL6_STIM_400MIN_DN	C7=GSE411_WT_VS_SOCS3_KO_MACROPHAGE_IL6_STIM_400MIN_DN	194	-0.19806554	-0.998811801	0.434262948	0.487762431	0.16975024	2865	tags=25%, list=19%, signal=21%	9748/7741/7841/54760/2185/84895/50628/9879/23197/5828/54989/3914/133619/54995/55290/23498/54980/65109/23062/4507/131544/51193/4086/4217/57456/10009/80765/5929/9867/5082/23171/19/51441/23483/25879/54471/157638/81928/3066/26035/51601/55234/55037/54148/8693/2308/26018/64081/54893
Liver.X18LvsW18L	Disease_Signatures_from_GEO_down_2014=SCID - Severe combined immunodeficiency GSE3414	Disease_Signatures_from_GEO_down_2014=SCID - Severe combined immunodeficiency GSE3414	279	0.211832499	1.017600522	0.434500649	0.487857695	0.169783394	2710	tags=20%, list=18%, signal=17%	56271/3945/80704/8698/9744/10019/939/60370/51021/25804/55501/29760/5621/54900/55707/596/926/23616/113177/6513/1800/5159/84299/6223/55004/56300/133418/9595/55845/2992/1794/2870/8515/7481/5361/55229/9402/23048/3422/55024/6124/1069/339175/3275/594/2014/5569/5593/29980/28988/374403/6038/55630/5300/389136
Liver.X18LvsW18L	CellMarker_Augmented_2021=Exhausted CD4+ T cell:Liver	CellMarker_Augmented_2021=Exhausted CD4+ T cell:Liver	107	0.238823786	1.00962161	0.434782609	0.488002569	0.169833812	2863	tags=29%, list=19%, signal=24%	196383/5315/953/6916/29851/55423/64333/8832/7227/10538/94240/115361/5997/1493/5552/3458/5721/84868/22806/684/4094/5133/28988/5996/3673/944/7867/26586/59067/8784/285195
Liver.X18LvsW18L	C7=GSE2770_IL4_ACT_VS_ACT_CD4_TCELL_6H_DN	C7=GSE2770_IL4_ACT_VS_ACT_CD4_TCELL_6H_DN	184	0.222919953	1.018063339	0.435135135	0.488226518	0.169911751	3299	tags=27%, list=22%, signal=21%	51264/26010/958/713/3561/7408/3092/2012/54732/9181/967/80381/6810/4363/2539/55640/130557/6520/9948/2521/10950/4758/1601/124935/1066/7163/58484/4094/6307/4234/1595/283431/5795/8793/56034/5271/2859/9242/8992/9990/9034/8784/10318/9768/6385/93643/64855/8714/60485
Liver.X18LvsW18L	RNAseq_Automatic_GEO_Signatures_Mouse_Down=Phenotyping Diverse Syngeneic Immunologically GSE151414 2	RNAseq_Automatic_GEO_Signatures_Mouse_Down=Phenotyping Diverse Syngeneic Immunologically GSE151414 2	189	0.221021795	1.012346274	0.438926174	0.492307003	0.171331834	4924	tags=38%, list=32%, signal=26%	3157/27122/84687/5136/773/80274/84197/162239/23767/10636/51617/83988/9355/2026/26059/3098/651/24147/8522/10439/1600/2770/54557/4852/112476/64919/57689/1463/53826/6546/92211/4604/8707/728116/10769/83544/27075/2812/79772/10814/503542/23162/6622/4133/4208/131408/781/5274/1607/4897/7200/25837/51440/2904/5617/9899/55530/149111/257194/266629/777/644353/221002/8999/56097/23086/493/8193/4842/84623/5662/58528
Liver.X18LvsW18L	C7=GSE2405_HEAT_KILLED_LYSATE_VS_LIVE_A_PHAGOCYTOPHILUM_STIM_NEUTROPHIL_24H_DN	C7=GSE2405_HEAT_KILLED_LYSATE_VS_LIVE_A_PHAGOCYTOPHILUM_STIM_NEUTROPHIL_24H_DN	190	0.220597461	1.010661677	0.439189189	0.492428919	0.171374263	3397	tags=25%, list=22%, signal=19%	29775/23416/7113/4016/79884/6850/51435/5118/25939/5336/81490/4072/7108/200010/1800/5159/374897/4281/54974/285590/92595/2736/10350/84626/115708/55738/84632/7205/7220/144811/8870/153/10813/5783/114826/57685/7867/4345/7029/84310/6002/285025/10769/9780/5325/84933/121551
Liver.X18LvsW18L	C7=GSE16385_MONOCYTE_VS_12H_IFNG_TNF_TREATED_MACROPHAGE_UP	C7=GSE16385_MONOCYTE_VS_12H_IFNG_TNF_TREATED_MACROPHAGE_UP	189	0.220463463	1.009788946	0.44295302	0.496474565	0.172782222	3711	tags=24%, list=24%, signal=19%	127829/1059/30833/29775/64285/6636/79188/51466/152485/6118/3692/54463/26136/1072/63917/2026/135398/4063/23741/4281/4061/10365/26191/29890/338339/326624/83999/56160/3726/135112/391002/64761/389136/256380/1960/7538/28969/1959/284217/54107/1028/6606/29993/420/3732/26508
Liver.X18LvsW18L	Ligand_Perturbations_from_GEO_down=Interleukin 1&Icirc;&sup2; rat insulinoma cell line GDS4332 ligand:188	Ligand_Perturbations_from_GEO_down=Interleukin 1&Icirc;&sup2; rat insulinoma cell line GDS4332 ligand:188	230	0.215238362	1.008355814	0.444740346	0.498302825	0.17341849	1731	tags=15%, list=11%, signal=13%	51264/6235/7351/4707/6173/56271/1329/25994/6119/6636/1351/6187/5315/2258/4831/23309/65108/8826/23263/63901/5570/1072/8407/27065/10267/51024/10875/55848/10950/5216/2519/3148/139818/26528
Liver.X18LvsW18L	C7=GSE5589_LPS_AND_IL10_VS_LPS_AND_IL6_STIM_IL6_KO_MACROPHAGE_45MIN_DN	C7=GSE5589_LPS_AND_IL10_VS_LPS_AND_IL6_STIM_IL6_KO_MACROPHAGE_45MIN_DN	193	0.219289345	1.008978668	0.445927904	0.499458035	0.173820524	1704	tags=15%, list=11%, signal=14%	3945/353/2793/140825/115992/6556/10461/4831/83442/2316/170463/6850/552900/5269/6150/196527/10632/26090/440957/9547/131601/10267/55052/5900/1284/5372/10554/389541/23034
Liver.X18LvsW18L	C7=GSE8621_LPS_STIM_VS_LPS_PRIMED_AND_LPS_STIM_MACROPHAGE_UP	C7=GSE8621_LPS_STIM_VS_LPS_PRIMED_AND_LPS_STIM_MACROPHAGE_UP	168	0.2230194	1.006392334	0.447042641	0.500480505	0.174176362	5330	tags=45%, list=35%, signal=29%	254863/53343/421/23428/8912/5947/9181/8673/11145/57333/1287/83643/10791/5156/2167/144501/112616/3856/349565/10297/79002/23426/633/92196/131965/25849/22797/55367/6932/2794/257177/56924/116835/59277/8609/285588/84935/129642/51559/57381/79778/56895/50853/2109/401494/92799/219539/2697/55214/6319/201294/781/4146/6997/10863/55282/200523/347252/29802/9911/5959/2643/79803/8840/55107/4725/4343/199699/576/5322/10220/92714/7262/811/1212
Liver.X18LvsW18L	RNAseq_Automatic_GEO_Signatures_Human_Up=Neutrophil Gene Adult-Onset Disease GSE150996 1	RNAseq_Automatic_GEO_Signatures_Human_Up=Neutrophil Gene Adult-Onset Disease GSE150996 1	212	0.216709066	1.004295528	0.447154472	0.500480505	0.174176362	4036	tags=33%, list=26%, signal=25%	404093/4174/1436/57210/51673/345757/23523/64581/142678/219972/23492/284131/84187/920/23349/1153/27163/55652/79600/116987/23508/2521/5817/7852/9560/6696/860/114548/79627/9734/207/54843/283420/56241/6372/5366/54545/57544/23462/84787/1953/79971/22861/1849/7450/27334/84329/171023/27075/90379/23097/121551/84557/9679/768211/284/9814/115825/84525/27293/4242/4208/9231/1608/2879/6397/6942/2869/130026/10863
Liver.X18LvsW18L	RNA-Seq_Disease_Gene_and_Drug_Signatures_from_GEO=PDPN Macrophages knockdown GSE79160 up	RNA-Seq_Disease_Gene_and_Drug_Signatures_from_GEO=PDPN Macrophages knockdown GSE79160 up	443	0.199432966	1.005284018	0.44939759	0.502814765	0.174988727	3388	tags=25%, list=22%, signal=20%	30844/7052/114757/10447/3157/27122/80146/10019/5214/27242/57142/7170/1192/83442/960/54741/1316/7057/558/23406/1465/9123/5880/23136/5621/51232/140885/967/71/7168/8669/11320/7048/4478/5770/54431/306/2182/64129/8407/9603/5954/54751/29126/23264/9289/81539/5552/9948/5452/5817/2771/3995/23034/397/55691/2687/6713/7204/11167/56944/308/388/3422/6678/1906/633/11259/4050/652/5366/6307/80854/84959/6892/8870/1595/5352/7099/3383/89797/8682/8795/64778/1003/3673/7056/1282/11142/7127/5791/1435/10972/3855/4791/2782/4015/10096/857/91010/83483/10769/8871/79649/894/123606/7534/10099/10544/10000/25825
Liver.X18LvsW18L	C7=GSE17974_CTRL_VS_ACT_IL4_AND_ANTI_IL12_48H_CD4_TCELL_UP	C7=GSE17974_CTRL_VS_ACT_IL4_AND_ANTI_IL12_48H_CD4_TCELL_UP	160	0.223630487	1.002955787	0.449931413	0.50323559	0.175135182	3339	tags=26%, list=22%, signal=21%	3055/5168/2124/7305/90637/9021/64581/202/5341/80258/9314/9057/27163/133418/64174/23108/3676/10365/127262/3684/79026/79668/56160/57493/64097/10178/28951/64778/29116/92017/1953/944/79609/64332/114928/2064/10077/3590/23336/11096/84071/10170
Liver.X18LvsW18L	Disease_Perturbations_from_GEO_down=Leukemia, Adult T Cell C0023493 human GSE10789 sample 351	Disease_Perturbations_from_GEO_down=Leukemia, Adult T Cell C0023493 human GSE10789 sample 351	276	-0.189166233	-1.00032893	0.45021645	0.503377958	0.175184729	1993	tags=18%, list=13%, signal=16%	6877/9788/254251/55591/7763/10175/51164/10208/5238/25974/25909/23287/10808/9867/55270/7991/7164/91703/10625/9709/202151/58155/6568/81614/3312/122416/6950/6856/3320/9562/81889/9360/65217/4121/5833/3326/7980/5962/58511/3091/55161/1499/3698/26973/142891/6045/338/23412/26273/902/5836
Liver.X18LvsW18L	C5=GOBP_CYTOSKELETON_DEPENDENT_CYTOKINESIS	C5=GOBP_CYTOSKELETON_DEPENDENT_CYTOKINESIS	92	0.241500194	1.007765774	0.451327434	0.50427878	0.175498231	4919	tags=41%, list=32%, signal=28%	56776/128866/4628/79884/288/80258/1731/92421/10112/55521/1058/388/81626/9493/56907/3619/26586/403/25978/9585/10096/55165/55752/1894/9212/200942/51429/346288/23636/4735/51203/55964/23157/389/257364/23176/54784/79643
Liver.X18LvsW18L	COVID-19_Related_Gene_Sets_2021=Top 500 down genes for COVID-19 mild disease in human NK cells from GSE165461	COVID-19_Related_Gene_Sets_2021=Top 500 down genes for COVID-19 mild disease in human NK cells from GSE165461	453	0.198695546	1.001259487	0.4513382	0.50427878	0.175498231	3759	tags=26%, list=25%, signal=21%	93343/1059/8698/963/7408/51411/2268/5027/100506084/54956/54518/55106/8482/5341/253635/5880/10581/10636/23550/23344/71/6348/128611/10538/161145/170954/65999/1240/80758/2539/9750/5159/56683/9404/2026/84939/27065/57595/221078/3090/6693/58190/55296/51393/79663/3098/2870/112616/5452/25816/79035/22807/79629/55229/3213/51337/55534/1871/80342/5425/339175/23087/8986/3824/203522/22883/79026/125875/131474/4050/150274/83937/22859/84153/51063/84986/196403/55367/5002/79899/3821/84717/55748/340061/219285/10436/2997/1524/1877/137872/10077/80724/3936/144097/84329/11270/64342/91010/55316/839/29102/51744/5860/65095/430/57194/170575/91272/90668/8629/84766/64756/23162/80313/90861/25900/4712/115703/4242/5893
Liver.X18LvsW18L	C7=GSE17974_2.5H_VS_72H_IL4_AND_ANTI_IL12_ACT_CD4_TCELL_UP	C7=GSE17974_2.5H_VS_72H_IL4_AND_ANTI_IL12_ACT_CD4_TCELL_UP	187	0.220332126	1.008326031	0.452476573	0.505203262	0.175819968	2747	tags=22%, list=18%, signal=18%	5154/28232/79155/10019/256586/22821/4682/5341/375449/51561/441024/29851/28962/58499/9770/10602/64747/115207/54433/29940/55052/1454/55170/9261/127262/9308/5734/91300/115708/3707/10127/84959/23484/64097/23300/6541/55008/51616/117289/29116/80764
Liver.X18LvsW18L	C7=GSE5589_WT_VS_IL6_KO_LPS_STIM_MACROPHAGE_180MIN_DN	C7=GSE5589_WT_VS_IL6_KO_LPS_STIM_MACROPHAGE_180MIN_DN	116	0.234339178	1.001112157	0.45248227	0.505203262	0.175819968	2924	tags=21%, list=19%, signal=17%	140766/8612/7170/23284/55192/54518/26040/29851/131405/129049/5321/6348/6168/11344/91875/84851/51246/25960/4355/27123/9283/128209/10650/93109
Liver.X18LvsW18L	C7=GSE46606_DAY1_VS_DAY3_CD40L_IL2_IL5_STIMULATED_IRF4_KO_BCELL_DN	C7=GSE46606_DAY1_VS_DAY3_CD40L_IL2_IL5_STIMULATED_IRF4_KO_BCELL_DN	184	-0.196887693	-0.994736202	0.458015267	0.51120207	0.177907663	2932	tags=25%, list=19%, signal=20%	157724/6655/64431/26065/4835/5257/57337/282991/10746/84314/100506144/5445/2523/51130/1266/51380/9213/729747/10667/57189/498/7001/331/63915/57540/83549/27183/80004/25897/51747/9618/57511/26959/7332/5527/81889/9282/10380/65979/8693/49856/23473/157567/7071/64083/9736
Liver.X18LvsW18L	C7=GSE22935_24H_VS_48H_MBOVIS_BCG_STIM_MACROPHAGE_DN	C7=GSE22935_24H_VS_48H_MBOVIS_BCG_STIM_MACROPHAGE_DN	193	-0.197825642	-0.998313819	0.458498024	0.511561956	0.178032909	2247	tags=19%, list=15%, signal=16%	5001/84823/121665/10291/57862/51188/2967/10576/57215/2194/466/123811/7027/221443/8565/7372/4089/117143/9709/5515/54931/120534/9126/4154/49856/3091/56889/4528/56254/90411/64795/9736/23203/55156/60526/126282
Liver.X18LvsW18L	C7=GSE25123_CTRL_VS_ROSIGLITAZONE_STIM_MACROPHAGE_DN	C7=GSE25123_CTRL_VS_ROSIGLITAZONE_STIM_MACROPHAGE_DN	177	0.221784974	1.005885344	0.459944751	0.51299675	0.178532244	2472	tags=19%, list=16%, signal=16%	55352/231/81892/4695/83464/4709/6993/387680/4085/55332/2212/7805/10326/666/132789/55052/5788/146722/5501/144501/4060/9294/26060/79696/81930/26167/113146/8633/7220/374969/79039/283431/441873
Liver.X18LvsW18L	C7=HOWARD_NK_CELL_INACT_MONOV_INFLUENZA_A_INDONESIA_05_2005_H5N1_AGE_18_49YO_1DY_UP	C7=HOWARD_NK_CELL_INACT_MONOV_INFLUENZA_A_INDONESIA_05_2005_H5N1_AGE_18_49YO_1DY_UP	16	0.362245069	1.017221076	0.460504202	0.513441267	0.178686944	4437	tags=44%, list=29%, signal=31%	94240/4940/3437/3659/1435/6772/1232
Liver.X18LvsW18L	MGI_Mammalian_Phenotype_Level_4_2019=MP:0008703 decreased interleukin-5 secretion	MGI_Mammalian_Phenotype_Level_4_2019=MP:0008703 decreased interleukin-5 secretion	17	0.35290393	1.011815624	0.462837838	0.51586292	0.179529724	5521	tags=59%, list=36%, signal=38%	29851/2358/9034/8600/1235/3269/55540/6778/84901/5588
Liver.X18LvsW18L	Microbe_Perturbations_from_GEO_down=Brucella suis (strain 1330) mouse macrophage cells GDS4432 microbe:158	Microbe_Perturbations_from_GEO_down=Brucella suis (strain 1330) mouse macrophage cells GDS4432 microbe:158	216	0.214362175	0.997970967	0.463087248	0.515960688	0.179563749	2987	tags=22%, list=20%, signal=18%	6165/51690/6793/55182/55577/23480/389072/115557/22821/391/2294/78988/84106/1535/666/54810/1636/28986/6548/54433/5552/5252/90416/79035/80727/124222/115265/8459/23152/64091/4353/729956/5569/339977/6402/5133/143425/2953/9055/113828/56654/4118/219285/56941/79685/607/9915
Liver.X18LvsW18L	C7=GSE27859_MACROPHAGE_VS_CD11C_INT_F480_INT_DC_DN	C7=GSE27859_MACROPHAGE_VS_CD11C_INT_F480_INT_DC_DN	174	0.221612896	1.003030656	0.463648834	0.516406084	0.179718754	3333	tags=26%, list=22%, signal=21%	9074/7170/84833/23601/219/5899/2131/29760/23255/8832/144406/1153/9770/3603/10462/6335/115362/92610/8111/3371/23216/4172/7272/388753/7412/80342/5734/114548/11165/55644/56133/11031/25849/3383/5795/91057/58504/51287/944/59067/285195/9398/78996/8871/7850/10666
Liver.X18LvsW18L	Ligand_Perturbations_from_GEO_down=Interleukin-17A human smooth muscle GDS4803 ligand:175	Ligand_Perturbations_from_GEO_down=Interleukin-17A human smooth muscle GDS4803 ligand:175	192	-0.196612687	-0.996666105	0.465384615	0.518158516	0.180328633	2540	tags=19%, list=17%, signal=16%	124/126/3709/8942/51001/64965/57546/9992/57634/1778/54432/57107/93594/23224/6483/55066/316/5523/283450/8925/8295/339745/2195/129450/23352/51103/27229/10075/5879/1977/55187/4763/55156/79611/79660/284098/2542
Liver.X18LvsW18L	MGI_Mammalian_Phenotype_2017=MP:0008040 decreased NK T cell number	MGI_Mammalian_Phenotype_2017=MP:0008040 decreased NK T cell number	43	0.275778744	0.997195197	0.466346154	0.519047986	0.180638185	3800	tags=35%, list=25%, signal=26%	9020/2000/3937/7409/4790/919/9844/64926/58191/127018/7430/9138/5971/23646/3579
Liver.X18LvsW18L	C7=GSE3982_EOSINOPHIL_VS_NKCELL_UP	C7=GSE3982_EOSINOPHIL_VS_NKCELL_UP	171	0.221294713	1.001996344	0.466757123	0.519143249	0.180671338	2284	tags=20%, list=15%, signal=17%	4637/10500/953/2242/23608/597/7057/84733/6899/7107/5742/58189/51284/7940/101/79865/10603/23075/5745/6503/427/64747/115123/2887/23508/7412/1871/196/3568/5294/4050/3707/3021/81553
Liver.X18LvsW18L	C7=GSE27786_LSK_VS_NEUTROPHIL_UP	C7=GSE27786_LSK_VS_NEUTROPHIL_UP	196	-0.197224885	-1.000673803	0.466666667	0.519143249	0.180671338	2855	tags=23%, list=19%, signal=19%	5718/196294/7415/90268/506/55746/64839/908/8790/8553/55553/9337/6301/152579/4704/55610/10539/373156/374986/65080/6907/5607/1478/55219/23193/3032/7167/50717/83549/57695/57466/54534/1819/26012/7733/79018/2778/4040/205428/65084/83594/10165/79752/339324/54487/2542
Liver.X18LvsW18L	C7=GSE23505_IL6_IL1_VS_IL6_IL1_IL23_TREATED_CD4_TCELL_DN	C7=GSE23505_IL6_IL1_VS_IL6_IL1_IL23_TREATED_CD4_TCELL_DN	194	0.216659758	0.998806862	0.468708389	0.521131871	0.181363415	2860	tags=22%, list=19%, signal=18%	7975/8082/25851/23765/976/90637/4335/27242/3394/59342/83648/7107/84254/1326/54463/7920/2814/7286/11221/64747/3475/29126/55848/972/57559/6696/6510/57153/55619/80380/7163/4050/81553/6541/3662/57544/6722/23383/1476/65986/2037/7127
Liver.X18LvsW18L	Ligand_Perturbations_from_GEO_down=Interleukin-1B human myometrium GSE68171 ligand:241	Ligand_Perturbations_from_GEO_down=Interleukin-1B human myometrium GSE68171 ligand:241	191	-0.195491303	-0.990972773	0.469465649	0.521792019	0.181593158	2870	tags=24%, list=19%, signal=19%	79443/166815/55520/7181/8869/113612/79968/23078/125/83891/286827/64798/84263/57509/22836/22824/22902/6595/144165/54677/55103/93594/117178/80765/5889/5557/1992/92/9847/10449/84144/7026/80010/3417/9882/83594/26610/133686/23460/55788/26275/55074/339324/178/79611
Liver.X18LvsW18L	C7=GSE20198_UNTREATED_VS_IL12_IL18_TREATED_ACT_CD4_TCELL_DN	C7=GSE20198_UNTREATED_VS_IL12_IL18_TREATED_ACT_CD4_TCELL_DN	186	0.218652024	0.999444315	0.469717362	0.521890008	0.18162726	3196	tags=25%, list=21%, signal=20%	93343/5878/2029/149466/4900/2672/10063/2258/1316/55651/29851/10409/79842/153527/6523/230/26123/9424/54958/10039/6721/165215/9839/55829/6737/8819/6452/4701/6541/23308/1236/90522/79609/2794/50814/1506/285195/57592/2669/375616/1031/200407/51101/4724/91010/57475
Liver.X18LvsW18L	C7=GSE36078_UNTREATED_VS_AD5_INF_IL1R_KO_MOUSE_LUNG_DC_UP	C7=GSE36078_UNTREATED_VS_AD5_INF_IL1R_KO_MOUSE_LUNG_DC_UP	189	0.21783617	0.997755158	0.47114094	0.523289502	0.18211431	3180	tags=25%, list=21%, signal=20%	79155/1520/5027/54997/54440/6150/2131/2512/23466/84940/6810/439996/23475/9770/441168/54739/57659/7124/374897/53347/23264/29940/552/9870/79663/57707/5973/3665/55644/79827/138428/174/23607/3636/10171/7508/7042/10813/285315/10318/197407/23452/9472/408/64342/285025/9265/83544
Liver.X18LvsW18L	C5=HP_ABNORMALITY_OF_NEUTROPHIL_PHYSIOLOGY	C5=HP_ABNORMALITY_OF_NEUTROPHIL_PHYSIOLOGY	16	0.357545114	1.004023122	0.472268908	0.524359807	0.182486795	1278	tags=31%, list=8%, signal=29%	653361/3937/1535/5880/4688
Liver.X18LvsW18L	SILAC_Phosphoproteomics=down HS 3min LPS vs ctrl RAW264.7 macrophage (Mouse) [20222745]	SILAC_Phosphoproteomics=down HS 3min LPS vs ctrl RAW264.7 macrophage (Mouse) [20222745]	68	0.249623875	0.98871234	0.475336323	0.527581985	0.183608172	2432	tags=21%, list=16%, signal=17%	2011/1436/79155/2242/79658/5585/5583/8395/9404/7272/4214/8986/5580/695
Liver.X18LvsW18L	Virus-Host_PPI_P-HIPSTer_2020=Human immunodeficiency virus 2 full_polyprotein 1..1550 (gene: gag-pol)	Virus-Host_PPI_P-HIPSTer_2020=Human immunodeficiency virus 2 full_polyprotein 1..1550 (gene: gag-pol)	193	0.215992847	0.993811052	0.476635514	0.52884003	0.184045995	3487	tags=28%, list=23%, signal=22%	10975/6636/5315/51411/51466/9846/57761/400581/55740/10326/140885/57549/920/156/4478/10450/139716/926/7533/1493/196740/2634/3676/752/54587/90933/7412/409/356/4099/925/93185/914/5480/6714/7157/85358/23607/6665/191/6327/342667/9398/56163/56252/5982/8871/7534/51744/100506658/7430/55800/154/3321/924
Liver.X18LvsW18L	C7=GSE25846_IL10_POS_VS_NEG_CD8_TCELL_DAY7_POST_CORONAVIRUS_BRAIN_DN	C7=GSE25846_IL10_POS_VS_NEG_CD8_TCELL_DAY7_POST_CORONAVIRUS_BRAIN_DN	172	-0.199816898	-0.999067736	0.477777778	0.529923145	0.184422939	2674	tags=22%, list=17%, signal=18%	1135/51195/57665/10607/23362/3030/51307/9712/84263/9792/51098/23294/51497/8575/10574/2895/55906/498/80145/55103/4638/2553/1819/55116/6608/79072/27229/1432/51377/8841/55037/3417/2998/1147/23185/178/2821/26225
Liver.X18LvsW18L	Virus-Host_PPI_P-HIPSTer_2020=Human immunodeficiency virus envelope glycoprotein (gene: env)	Virus-Host_PPI_P-HIPSTer_2020=Human immunodeficiency virus envelope glycoprotein (gene: env)	188	-0.195541287	-0.988511355	0.478599222	0.530649797	0.184675827	2797	tags=23%, list=18%, signal=19%	257397/472/10155/7532/23118/5887/56751/7280/26520/324/23197/6809/2033/7283/6597/9611/115426/10291/51147/1778/9531/2932/55832/3308/5707/29979/1017/9709/6392/205717/481/1660/84790/7529/1499/1676/8452/58533/6683/213/5358/7531/1457/54556
Liver.X18LvsW18L	C2=REACTOME_INTERLEUKIN_1_SIGNALING	C2=REACTOME_INTERLEUKIN_1_SIGNALING	96	-0.212529124	-0.977368496	0.485893417	0.538550154	0.187425296	2855	tags=26%, list=19%, signal=21%	5718/257397/5705/23118/54472/5687/10197/5685/10213/57162/5701/5684/7189/6885/5689/5707/5970/6416/7334/28512/1147/6500/23198/5706/3556
Liver.X18LvsW18L	C7=GSE37416_CTRL_VS_3H_F_TULARENSIS_LVS_NEUTROPHIL_UP	C7=GSE37416_CTRL_VS_3H_F_TULARENSIS_LVS_NEUTROPHIL_UP	168	0.219686467	0.991352215	0.4869326	0.539514558	0.187760926	2019	tags=20%, list=13%, signal=17%	57804/8993/256586/2242/11035/28960/5955/5880/2215/11151/64333/93589/2123/156/1153/9770/6277/929/427/5788/9938/7096/146722/10287/27299/1441/133396/27197/79152/64975/79627/286336/29890
Liver.X18LvsW18L	C7=GSE25123_CTRL_VS_IL4_AND_ROSIGLITAZONE_STIM_PPARG_KO_MACROPHAGE_DN	C7=GSE25123_CTRL_VS_IL4_AND_ROSIGLITAZONE_STIM_PPARG_KO_MACROPHAGE_DN	186	0.217662229	0.994920028	0.487213997	0.539638968	0.187804223	3594	tags=30%, list=23%, signal=23%	28232/345778/91544/5058/142678/89978/57455/155185/3694/8786/84966/11320/79865/5395/143282/374897/57701/845/10950/94/3903/7204/9402/51337/112840/81563/79896/79029/55704/64919/6402/7433/5305/163351/3929/30850/1678/80975/256380/55289/92715/56253/23276/7289/3590/55316/9121/123606/28992/338596/55819/7020/375298/22875/3006
Liver.X18LvsW18L	SILAC_Phosphoproteomics=up HS 3min LPS vs ctrl RAW264.7 macrophage (Mouse) [20222745]	SILAC_Phosphoproteomics=up HS 3min LPS vs ctrl RAW264.7 macrophage (Mouse) [20222745]	84	0.238929969	0.983837694	0.48820059	0.540544095	0.188119224	2099	tags=19%, list=14%, signal=17%	2011/1436/25865/2268/5585/339/6810/5583/9770/8395/6232/7272/4214/1069/8986/4215
Liver.X18LvsW18L	RNAseq_Automatic_GEO_Signatures_Human_Down=Total Ifn-Stimulated Hiv-1-Infected Macrophages GSE158434 2	RNAseq_Automatic_GEO_Signatures_Human_Down=Total Ifn-Stimulated Hiv-1-Infected Macrophages GSE158434 2	229	-0.19095663	-0.989725695	0.490039841	0.542392345	0.188762448	1346	tags=13%, list=9%, signal=12%	7164/79572/7915/3988/5525/56606/5046/622/140707/123355/847/51582/8650/154807/26052/9901/51719/48/51084/5867/8502/219771/51660/928/5140/2819/6383/5567/6195/5836
Liver.X18LvsW18L	C7=GSE36888_UNTREATED_VS_IL2_TREATED_STAT5_AB_KNOCKIN_TCELL_2H_DN	C7=GSE36888_UNTREATED_VS_IL2_TREATED_STAT5_AB_KNOCKIN_TCELL_2H_DN	171	0.218305138	0.988459901	0.491180461	0.543466315	0.189136209	3091	tags=26%, list=20%, signal=21%	64073/9744/219844/3695/51466/558/2621/57823/3560/10125/6205/64129/80336/116447/81606/9902/55512/10090/23241/5031/27240/23426/9837/7014/7163/203328/6596/10123/55536/9055/91057/28951/8440/7535/11262/9586/6929/9768/11184/7029/6775/51676/6491/10096
Liver.X18LvsW18L	C7=GSE2770_IL12_ACT_VS_ACT_CD4_TCELL_6H_UP	C7=GSE2770_IL12_ACT_VS_ACT_CD4_TCELL_6H_UP	173	0.217745765	0.985065828	0.491780822	0.543941977	0.189301748	3071	tags=25%, list=20%, signal=20%	4726/51690/6146/4695/51032/3783/8635/2000/8544/55320/2213/11151/27153/26136/57333/11221/55016/6132/8792/8220/11182/3098/9839/55829/5721/3275/84153/3662/90701/5996/64777/116985/79760/946/1528/23353/5791/10235/1762/7371/128308/128061/3082
Liver.X18LvsW18L	Ligand_Perturbations_from_GEO_up=Interleukin-17A human smooth muscle GDS4803 ligand:173	Ligand_Perturbations_from_GEO_up=Interleukin-17A human smooth muscle GDS4803 ligand:173	159	0.219931426	0.98795201	0.494550409	0.546815785	0.190301886	4863	tags=37%, list=32%, signal=26%	5947/11326/1326/4973/7168/6404/115361/81606/9912/10875/27202/6236/6727/57127/89839/9830/3418/6372/25913/144811/84266/56925/8870/54829/3659/256691/3823/29995/57704/64332/1435/4791/80228/6231/57475/23710/5281/5971/80149/54970/5731/22877/7128/57639/6728/1264/3350/3592/257194/376940/7187/3096/219333/376267/65110/57732/8743/7988/4792
Liver.X18LvsW18L	C7=GSE43955_1H_VS_20H_ACT_CD4_TCELL_WITH_TGFB_IL6_UP	C7=GSE43955_1H_VS_20H_ACT_CD4_TCELL_WITH_TGFB_IL6_UP	185	0.217380496	0.991748997	0.49526387	0.547414967	0.190510413	3415	tags=26%, list=22%, signal=21%	113130/3055/151903/2242/1052/23608/3109/2621/23406/7107/51177/4947/6334/8514/896/23075/7286/4867/91978/2539/6404/133418/5800/397/2687/10156/6143/5657/5425/8208/23129/57085/7040/56160/25849/5580/2224/5795/2650/7075/11184/1031/81576/9051/9364/80279/9138/10893/4155
Liver.X18LvsW18L	Ligand_Perturbations_from_GEO_up=interleukin-22 human Bronchial epithelial cells GDS3393 ligand:198	Ligand_Perturbations_from_GEO_up=interleukin-22 human Bronchial epithelial cells GDS3393 ligand:198	194	-0.195474262	-0.985744413	0.498007968	0.550257419	0.191499638	1948	tags=15%, list=13%, signal=14%	33/91369/5264/5286/55312/152559/5507/9590/9581/466/55297/51367/26503/54916/10788/11080/3992/157567/51110/51660/26973/3998/79634/26273/11228/54830/2632/23554/3612/5858
Liver.X18LvsW18L	C5=GOBP_T_HELPER_2_CELL_CYTOKINE_PRODUCTION	C5=GOBP_T_HELPER_2_CELL_CYTOKINE_PRODUCTION	11	0.380290751	0.955498894	0.5	0.55226722	0.192199085	2060	tags=27%, list=13%, signal=24%	6375/114548/5590
Liver.X18LvsW18L	C7=GSE25123_IL4_VS_IL4_AND_ROSIGLITAZONE_STIM_MACROPHAGE_DAY10_DN	C7=GSE25123_IL4_VS_IL4_AND_ROSIGLITAZONE_STIM_MACROPHAGE_DAY10_DN	179	0.215449219	0.979387869	0.500680272	0.552827249	0.192393985	3862	tags=28%, list=25%, signal=21%	140823/284184/84316/345778/5153/4695/54676/9672/126432/10577/9349/23263/2162/6168/6232/83697/27065/23216/57701/746/845/8725/203522/54910/51310/163351/57493/4123/6541/90701/30837/135/54541/1476/54434/55316/5127/26140/84557/7020/80031/80821/8437/64221/6804/339451/252983/64922/149345/2977
Liver.X18LvsW18L	Elsevier_Pathway_Collection=N2 Neutrophils in Tumor-Promoting Inflammation and Tumor Progression	Elsevier_Pathway_Collection=N2 Neutrophils in Tumor-Promoting Inflammation and Tumor Progression	33	0.287118277	0.976294302	0.502423263	0.554559887	0.192996975	2249	tags=27%, list=15%, signal=23%	3553/57580/7048/7297/4609/7852/4318/207/7040
Liver.X18LvsW18L	C7=GSE43955_10H_VS_60H_ACT_CD4_TCELL_WITH_TGFB_IL6_UP	C7=GSE43955_10H_VS_60H_ACT_CD4_TCELL_WITH_TGFB_IL6_UP	183	0.215537924	0.984766238	0.504043127	0.556036536	0.193510876	2429	tags=20%, list=16%, signal=17%	3055/6188/4709/10437/2268/23608/10272/7456/2539/6232/3687/11344/6217/4597/4046/64747/3090/133418/10330/11266/2358/5973/397/11054/4350/3422/64975/207/7424/29844/23129/4852/64859/6307/6892/4123/4435
Liver.X18LvsW18L	C7=GSE19941_UNSTIM_VS_LPS_STIM_IL10_KO_NFKBP50_KO_MACROPHAGE_DN	C7=GSE19941_UNSTIM_VS_LPS_STIM_IL10_KO_NFKBP50_KO_MACROPHAGE_DN	175	0.216528698	0.981620611	0.504109589	0.556036536	0.193510876	3299	tags=23%, list=22%, signal=18%	1852/114757/5627/11224/6768/10063/64581/3937/23492/219/80168/9783/117283/91404/6217/2070/80332/5314/22807/124935/5734/440275/148281/956/148581/163782/135112/1717/23139/7381/6929/401546/2064/58986/27334/9472/57475/29102/7430/60485
Liver.X18LvsW18L	Aging_Perturbations_from_GEO_up=Human CD4+Tlymphocytes 25 years vs 64 years GSE62374 aging:131	Aging_Perturbations_from_GEO_up=Human CD4+Tlymphocytes 25 years vs 64 years GSE62374 aging:131	239	0.209510358	0.984930038	0.506024096	0.557955388	0.194178672	3520	tags=27%, list=23%, signal=21%	728489/90637/9021/7832/6993/1316/391/60370/10319/5269/29851/10865/284307/2026/5552/6520/90007/284207/23210/10365/7852/8651/127262/1649/3422/1844/5734/4318/4818/925/10570/5209/10123/23484/3726/27106/1236/5996/1521/3659/54541/81544/131583/2355/10947/64332/23178/7538/54108/6231/140735/51282/27334/23710/84298/318/7430/49854/9275/3727/266812/64782/2010/3004
Liver.X18LvsW18L	C7=GSE27786_NEUTROPHIL_VS_MONO_MAC_DN	C7=GSE27786_NEUTROPHIL_VS_MONO_MAC_DN	189	0.214263347	0.981390552	0.50738255	0.559260006	0.194632703	2437	tags=19%, list=16%, signal=16%	11224/90637/10500/29968/197259/5585/23158/11051/8669/51042/441168/1152/55081/11161/132789/9424/8497/644/7096/92922/113174/5984/388962/55229/9378/6158/113189/9837/26191/10635/54535/9145/5025/151246/135112/6541
Liver.X18LvsW18L	C7=GSE36078_UNTREATED_VS_AD5_INF_IL1R_KO_MOUSE_LUNG_DC_DN	C7=GSE36078_UNTREATED_VS_AD5_INF_IL1R_KO_MOUSE_LUNG_DC_DN	185	0.215800264	0.984539548	0.50879567	0.560087435	0.194920663	5436	tags=42%, list=36%, signal=27%	7052/219844/7170/3459/660/153090/51228/51177/81030/388743/56171/2767/170954/4582/5738/114785/23108/10392/54587/2305/29108/3587/146956/10516/598/4818/951/1230/2557/5538/26586/5210/57717/7429/56122/26140/4139/160851/11045/79875/6455/254778/63939/55658/11010/340526/11065/163154/11078/7043/5890/248/257019/154810/339855/84441/26996/4168/8756/157313/143458/332/3600/158866/124790/27127/65124/5328/340481/11238/84708/122525/51053/8807/84924/64407/27292
Liver.X18LvsW18L	Microbe_Perturbations_from_GEO_down=Brucella suis (strain VTRS1) mouse J774.A1 macrophage cells GDS4432 microbe:159	Microbe_Perturbations_from_GEO_down=Brucella suis (strain VTRS1) mouse J774.A1 macrophage cells GDS4432 microbe:159	253	0.207525023	0.984215979	0.508519004	0.560087435	0.194920663	3289	tags=25%, list=22%, signal=20%	4637/6441/79987/4695/23480/389072/5027/22821/59342/78988/84106/51177/3663/6176/54810/1636/30811/89846/57659/6548/55652/11132/3475/92610/55845/54020/79442/5252/5973/397/3665/9308/124222/8459/1302/23152/29890/22883/64091/4353/338699/2953/890/54845/59339/56654/27106/6911/4118/7275/475/57538/219285/79685/23178/9915/56270/10095/24145/8128/29909/7430
Liver.X18LvsW18L	C7=GSE33162_UNTREATED_VS_4H_LPS_STIM_HDAC3_HET_MACROPHAGE_DN	C7=GSE33162_UNTREATED_VS_4H_LPS_STIM_HDAC3_HET_MACROPHAGE_DN	188	0.21476625	0.982900324	0.508724832	0.560087435	0.194920663	3812	tags=28%, list=25%, signal=21%	54896/23765/5329/3561/6203/5922/10577/64781/84254/5293/596/54463/7077/83998/8220/25/92595/6227/6354/9013/23152/51199/10314/3568/284119/54557/4215/11202/6751/55163/6932/91433/256380/147912/58986/3983/408/64342/2065/55178/51379/8313/3702/55601/124402/3572/10106/57799/2946/6804/155061/56937
Liver.X18LvsW18L	C7=GSE16385_ROSIGLITAZONE_IL4_VS_IFNG_TNF_STIM_MACROPHAGE_DN	C7=GSE16385_ROSIGLITAZONE_IL4_VS_IFNG_TNF_STIM_MACROPHAGE_DN	168	0.217627516	0.982061039	0.508940853	0.560087435	0.194920663	4202	tags=32%, list=27%, signal=23%	6235/6173/3553/4804/597/55332/3937/219/64849/5337/64174/4210/1634/65988/58494/79696/51555/27306/79627/10635/284119/54535/79953/7220/9071/5593/54845/6422/3263/8643/2173/4013/30846/6775/10077/857/8626/6403/51754/84525/2946/56938/2697/64772/4313/6319/727800/2916/5617/6005/6691/10876/11341
Liver.X18LvsW18L	ChEA_2013=STAT3-22323479-MACROPHAGE-MOUSE	ChEA_2013=STAT3-22323479-MACROPHAGE-MOUSE	32	-0.265833151	-0.967532783	0.509186352	0.560087435	0.194920663	651	tags=22%, list=4%, signal=21%	1050/51594/80205/55681/10983/84669/79660
Liver.X18LvsW18L	ChEA_2015=STAT3 22323479 ChIP-Seq MACROPHAGE Mouse	ChEA_2015=STAT3 22323479 ChIP-Seq MACROPHAGE Mouse	32	-0.265833151	-0.967532783	0.509186352	0.560087435	0.194920663	651	tags=22%, list=4%, signal=21%	1050/51594/80205/55681/10983/84669/79660
Liver.X18LvsW18L	C2=GOLDRATH_IMMUNE_MEMORY	C2=GOLDRATH_IMMUNE_MEMORY	64	0.246606956	0.965035388	0.511244378	0.562157412	0.195641053	2615	tags=25%, list=17%, signal=21%	5627/51444/5621/7185/118429/6513/115207/3588/27143/10156/3587/26191/5590/6237/6038/1521
Liver.X18LvsW18L	C7=GSE19374_UNINF_VS_LISTERIA_INFECTED_MACROPHAGE_DN	C7=GSE19374_UNINF_VS_LISTERIA_INFECTED_MACROPHAGE_DN	167	-0.194995662	-0.973451512	0.512727273	0.563593774	0.196140933	2791	tags=25%, list=18%, signal=21%	7181/6676/2185/2852/10466/23118/23293/1384/51307/91304/3957/5566/2745/54502/56269/527/5869/3840/5826/23054/11055/161/23303/6897/92/5151/8295/6884/23262/1459/3643/79872/10979/55831/80232/51727/1428/8073/1791/26103/8545/6198
Liver.X18LvsW18L	C7=GSE46606_IRF4_KO_VS_WT_CD40L_IL2_IL5_1DAY_STIMULATED_BCELL_UP	C7=GSE46606_IRF4_KO_VS_WT_CD40L_IL2_IL5_1DAY_STIMULATED_BCELL_UP	172	0.216084894	0.977563557	0.513661202	0.564249878	0.196369269	4025	tags=30%, list=26%, signal=22%	10653/1396/64285/5909/333929/3101/5214/11007/79630/116496/54209/23466/80381/9314/10267/6693/59269/51161/50615/4609/10962/84868/6696/3684/80380/9557/89886/9429/255104/7381/55748/2037/10947/4345/874/23122/30835/55752/894/123606/10666/284161/56852/131450/80212/9462/51280/81501/6319/170371/6361
Liver.X18LvsW18L	C7=HOEK_NEUTROPHIL_2011_2012_TIV_ADULT_1DY_DN	C7=HOEK_NEUTROPHIL_2011_2012_TIV_ADULT_1DY_DN	54	0.255466238	0.965405183	0.513677812	0.564249878	0.196369269	4192	tags=31%, list=27%, signal=23%	54997/23569/388753/8819/4701/26191/10057/79622/388341/94120/51768/79829/84320/23646/3336/1608/10321
Liver.X18LvsW18L	C7=GSE3982_MAC_VS_NKCELL_DN	C7=GSE3982_MAC_VS_NKCELL_DN	164	0.216691744	0.974709716	0.516438356	0.567086991	0.197356636	3278	tags=27%, list=21%, signal=21%	64779/976/51411/1544/288/2000/8608/8273/55501/2215/27128/81030/6168/1455/11132/58190/10069/5533/54020/55512/3587/50619/11167/919/80342/7424/3707/57493/5613/221981/661/4118/23383/29995/54212/1877/6775/7903/56270/80724/9472/146754/84695/29909
Liver.X18LvsW18L	C7=GSE27786_CD8_TCELL_VS_NKCELL_DN	C7=GSE27786_CD8_TCELL_VS_NKCELL_DN	196	0.211666988	0.975421904	0.519410977	0.570154946	0.198424341	3931	tags=31%, list=26%, signal=23%	113130/6793/6170/26270/389072/5199/558/51316/3801/25798/84105/9181/1535/163732/11240/8832/1072/1152/306/10462/114804/9424/84951/5028/10855/10163/317649/55691/10906/4739/338339/56925/890/9055/84986/5795/5359/475/5271/79609/64332/2669/84188/51043/3082/5982/6385/1466/9907/7534/130814/80216/79792/60/115825/127544/51429/8638/57650/7043/6319
Liver.X18LvsW18L	C7=GSE37416_0H_VS_3H_F_TULARENSIS_LVS_NEUTROPHIL_UP	C7=GSE37416_0H_VS_3H_F_TULARENSIS_LVS_NEUTROPHIL_UP	185	0.214525456	0.978723525	0.51962111	0.570189464	0.198436354	1959	tags=16%, list=13%, signal=14%	2011/4707/154141/9744/131870/8993/3101/4332/2242/8635/54491/1535/2215/92335/9961/64333/203259/55004/64174/2533/55848/146722/11266/1488/112616/83941/51246/65981/91300/4214
Liver.X18LvsW18L	C7=GSE20484_MCSG_VS_CXCL4_MONOCYTE_DERIVED_MACROPHAGE_UP	C7=GSE20484_MCSG_VS_CXCL4_MONOCYTE_DERIVED_MACROPHAGE_UP	173	0.21522499	0.973662028	0.520547945	0.571010139	0.198721963	2619	tags=20%, list=17%, signal=16%	7052/4707/23765/81892/126074/2268/4715/139324/23428/9447/6150/2215/25764/219855/962/10186/128240/6513/7409/64792/24147/4609/64098/6354/9167/131474/130951/3726/5201/121642/152992/114827/120526/84787
Liver.X18LvsW18L	C2=BIOCARTA_IL7_PATHWAY	C2=BIOCARTA_IL7_PATHWAY	16	0.344450449	0.967251968	0.521008403	0.571318837	0.198829396	4655	tags=44%, list=30%, signal=30%	596/3574/5294/3932/3718/3575/9111
Liver.X18LvsW18L	C7=GSE30971_WBP7_HET_VS_KO_MACROPHAGE_UP	C7=GSE30971_WBP7_HET_VS_KO_MACROPHAGE_UP	182	0.213163859	0.971949701	0.52238806	0.572463568	0.199227784	5286	tags=40%, list=35%, signal=26%	55076/5909/3561/27242/9473/79949/80114/5004/338442/9123/3071/219623/221154/11221/9507/929/6503/8799/1454/114804/5028/374920/10174/10163/1462/64359/7475/5473/7163/2591/79668/5133/1236/9493/2355/57514/9585/23254/27334/50515/5463/3240/3727/768211/10092/23677/7128/114908/64772/51527/84709/762/1179/8174/9533/84992/8839/401474/389/50855/29997/84942/23603/79802/9467/65124/2259/6774/10220/53822/51150/254359
Liver.X18LvsW18L	Orphanet_Augmented_2021=Severe combined immunodeficiency due to FOXN1 deficiency ORPHA:169095	Orphanet_Augmented_2021=Severe combined immunodeficiency due to FOXN1 deficiency ORPHA:169095	51	0.257906002	0.965608763	0.522411128	0.572463568	0.199227784	4623	tags=39%, list=30%, signal=27%	64711/140893/8796/57111/6338/57822/81607/23650/1828/171177/643161/3866/5268/2707/57115/195814/810/2125/5017/4070
Liver.X18LvsW18L	C7=GSE19941_LPS_VS_LPS_AND_IL10_STIM_IL10_KO_NFKBP50_KO_MACROPHAGE_UP	C7=GSE19941_LPS_VS_LPS_AND_IL10_STIM_IL10_KO_NFKBP50_KO_MACROPHAGE_UP	185	0.214083164	0.976705671	0.52368065	0.573657725	0.199643372	4132	tags=31%, list=27%, signal=23%	23052/5627/822/26509/3695/9573/2316/4883/3394/9846/155185/5621/5866/200010/6404/320/9262/4644/440275/925/56675/134121/5294/4094/123920/6038/1521/728116/9487/55365/2037/57704/2064/54453/23122/57592/8751/6385/27334/23710/1903/55800/55819/768211/2036/3572/387694/952/3623/5893/1021/28959/55808/51280/146198/11250/251/2018
Liver.X18LvsW18L	C7=GSE2405_0H_VS_9H_A_PHAGOCYTOPHILUM_STIM_NEUTROPHIL_UP	C7=GSE2405_0H_VS_9H_A_PHAGOCYTOPHILUM_STIM_NEUTROPHIL_UP	161	0.216806632	0.974265063	0.526098901	0.576108989	0.200496457	3974	tags=27%, list=26%, signal=20%	28232/7295/64285/91373/27295/8635/5585/84464/7431/9783/8395/23207/91404/5900/6520/23108/5452/10312/9262/8459/115708/729956/54716/5366/5918/5580/8501/57544/9784/81626/374618/83667/342527/55178/5281/84747/7498/26278/10745/6332/28959/7043/23495/27037
Liver.X18LvsW18L	C7=GSE21774_CD56_BRIGHT_VS_DIM_CD62L_POSITIVE_NK_CELL_DN	C7=GSE21774_CD56_BRIGHT_VS_DIM_CD62L_POSITIVE_NK_CELL_DN	185	0.213704458	0.97497791	0.526387009	0.57622674	0.200537436	2159	tags=15%, list=14%, signal=13%	116541/23052/56271/389125/958/4628/976/9136/54741/163732/55707/10632/9200/64949/11221/2539/646486/54433/134492/116987/2887/54827/10661/199/115708/56675/63941
Liver.X18LvsW18L	RNAseq_Automatic_GEO_Signatures_Human_Down=Cytokines Unliganded Alter Sensitivity GSE67295 7	RNAseq_Automatic_GEO_Signatures_Human_Down=Cytokines Unliganded Alter Sensitivity GSE67295 7	214	0.209366577	0.973405446	0.526954178	0.576649788	0.200684665	3068	tags=23%, list=20%, signal=19%	5154/5909/93129/288/747/3801/6443/29760/54704/5874/5583/6405/57332/9783/7286/79887/27124/140893/320/23508/10610/10397/9537/10156/57153/598/79152/130271/1906/55812/84632/10057/55809/652/55357/7433/10123/54845/7477/55568/2650/54541/57198/7464/26586/56924/151525/7903/79170/54847
Liver.X18LvsW18L	C7=GSE22886_NAIVE_TCELL_VS_NKCELL_DN	C7=GSE22886_NAIVE_TCELL_VS_NKCELL_DN	178	-0.193194987	-0.976423165	0.527272727	0.576800573	0.200737141	2770	tags=24%, list=18%, signal=20%	51100/5045/3064/5128/55746/8987/5887/23041/54438/28996/64750/5445/22836/53637/83737/25820/9342/6907/93594/57003/1857/10625/3842/56951/9320/9325/261726/1213/55784/23304/27246/29919/219654/55284/481/5879/7525/1130/286451/23198/23435/81847
Liver.X18LvsW18L	C2=LIU_IL13_MEMORY_MODEL_UP	C2=LIU_IL13_MEMORY_MODEL_UP	15	0.346218729	0.950237871	0.531092437	0.580779975	0.202122045	3401	tags=40%, list=22%, signal=31%	4294/53916/11184/5210/408/10850
Liver.X18LvsW18L	C7=GSE30971_CTRL_VS_LPS_STIM_MACROPHAGE_WBP7_HET_4H_UP	C7=GSE30971_CTRL_VS_LPS_STIM_MACROPHAGE_WBP7_HET_4H_UP	190	0.21148634	0.968919308	0.532432432	0.581846538	0.202493229	3876	tags=33%, list=25%, signal=25%	4637/6119/51444/2562/27242/5922/7185/71/54558/115207/6693/8676/3475/1493/94274/90007/55829/6236/54869/57127/79661/860/6507/3902/7030/53346/51063/5305/5579/3726/283431/151354/5996/135/2650/2355/55748/6017/8784/9585/8609/23254/92483/50515/5325/170575/3586/865/3702/56895/2010/768211/134728/3572/9833/23329/51429/11275/7128/196513/4794/8905/2187
Liver.X18LvsW18L	C7=GSE17974_CTRL_VS_ACT_IL4_AND_ANTI_IL12_6H_CD4_TCELL_DN	C7=GSE17974_CTRL_VS_ACT_IL4_AND_ANTI_IL12_6H_CD4_TCELL_DN	178	0.213408142	0.967866637	0.532324622	0.581846538	0.202493229	3128	tags=23%, list=20%, signal=19%	1978/29763/9136/6375/51232/5874/8832/79865/8318/3557/5784/9047/129804/9603/7124/83444/26123/59269/54982/84807/3437/387597/356/55798/4145/9817/925/94235/6541/3662/55646/661/1678/79447/1960/64108/4345/7371/54625/6385/1959
Liver.X18LvsW18L	RNAseq_Automatic_GEO_Signatures_Human_Up=Mef2B Ebf1 Il6R Bound GSE73887 1	RNAseq_Automatic_GEO_Signatures_Human_Up=Mef2B Ebf1 Il6R Bound GSE73887 1	175	0.213608472	0.968381935	0.532876712	0.582132691	0.202592815	2596	tags=23%, list=17%, signal=19%	80194/6768/100128731/79884/5269/57476/84707/80168/4585/7148/338322/374897/5954/5156/9764/941/2070/201475/27299/57507/165215/1462/79993/1649/9308/10350/59084/4318/158471/1906/9734/8710/112476/11259/1463/83937/29916/79370/1236/5783
Liver.X18LvsW18L	C7=GSE17974_IL4_AND_ANTI_IL12_VS_UNTREATED_1H_ACT_CD4_TCELL_UP	C7=GSE17974_IL4_AND_ANTI_IL12_VS_UNTREATED_1H_ACT_CD4_TCELL_UP	133	0.220983319	0.968272589	0.533424284	0.582531447	0.20273159	4853	tags=36%, list=32%, signal=25%	2124/9021/55638/374659/29126/51135/94274/7096/27202/4281/8651/5739/80727/10297/203102/54716/126308/85407/23568/28951/117289/51339/64108/146845/64332/11095/2686/137872/5079/23242/89849/8313/2972/131450/23162/5476/81628/654790/257144/6954/6913/255061/57537/5609/6894/10475/261734/3581
Liver.X18LvsW18L	C7=GSE2405_HEAT_KILLED_VS_LIVE_A_PHAGOCYTOPHILUM_STIM_NEUTROPHIL_9H_UP	C7=GSE2405_HEAT_KILLED_VS_LIVE_A_PHAGOCYTOPHILUM_STIM_NEUTROPHIL_9H_UP	185	0.212799078	0.970847317	0.534506089	0.583513148	0.203073239	2427	tags=19%, list=16%, signal=17%	4637/6167/1396/51690/2793/128866/80709/115992/83706/7979/55262/79626/4682/24139/115350/3059/26233/10632/1152/7533/5997/54539/2533/7755/90007/2870/58527/388962/11165/382/684/51693/81553/5019/51020/135112
Liver.X18LvsW18L	C2=MOREAUX_B_LYMPHOCYTE_MATURATION_BY_TACI_DN	C2=MOREAUX_B_LYMPHOCYTE_MATURATION_BY_TACI_DN	70	-0.219394467	-0.956952245	0.535087719	0.583948328	0.20322469	2857	tags=27%, list=19%, signal=22%	1111/3550/9158/84916/6742/60496/3658/11164/7298/1736/2146/10576/408050/26098/22948/195828/3376/51567/4678
Liver.X18LvsW18L	RNAseq_Automatic_GEO_Signatures_Mouse_Down=Pro-Inflammatory Cytokine Rheumatoid Arthritis GSE129511 1	RNAseq_Automatic_GEO_Signatures_Mouse_Down=Pro-Inflammatory Cytokine Rheumatoid Arthritis GSE129511 1	205	0.21019586	0.971860596	0.535859269	0.584590403	0.203448144	3973	tags=32%, list=26%, signal=24%	9827/942/2077/79949/3162/2615/23158/375449/10750/23406/89978/23767/5241/80381/71/920/3099/338322/320/115207/719/915/9424/1493/6279/4281/165215/9262/7412/9308/11338/56265/124935/203102/26750/3800/23211/5366/4288/6541/5783/2669/607/137872/7450/2119/51478/729515/10769/9121/894/5155/93082/5325/79784/60/10486/374407/7128/4208/10148/7043/81501/5915/6942
Liver.X18LvsW18L	C7=GSE2405_0H_VS_6H_A_PHAGOCYTOPHILUM_STIM_NEUTROPHIL_UP	C7=GSE2405_0H_VS_6H_A_PHAGOCYTOPHILUM_STIM_NEUTROPHIL_UP	175	0.213196236	0.966513082	0.536986301	0.585619716	0.203806363	3555	tags=25%, list=23%, signal=20%	5878/28232/84687/7295/64285/91373/79155/8635/6688/9858/7431/6118/9482/153527/91404/6520/7444/23108/6224/27173/10312/6713/6717/8459/3275/6633/85453/29985/65062/5580/5054/9784/81626/91433/944/5582/9278/8631/94120/10544/55178/6455/84747/54509
Liver.X18LvsW18L	C7=GSE46606_IRF4MID_VS_WT_CD40L_IL2_IL5_DAY1_STIMULATED_BCELL_UP	C7=GSE46606_IRF4MID_VS_WT_CD40L_IL2_IL5_DAY1_STIMULATED_BCELL_UP	190	0.21050332	0.964415627	0.539189189	0.587821217	0.204572526	3708	tags=27%, list=24%, signal=21%	115992/4335/26056/3394/54491/4795/219855/57332/64115/9770/64949/23207/57591/4033/54751/26123/2070/5997/317649/29108/5031/79661/4214/9837/26191/286336/203328/8525/23300/114826/128209/7056/7867/57704/8751/9585/54682/81620/4066/26140/23552/84878/29102/6122/9619/4155/170394/80313/23306/79866/222698/25900
Liver.X18LvsW18L	RNAseq_Automatic_GEO_Signatures_Mouse_Down=Smrt Macrophage Phenotypes Tandem GSE129369 1	RNAseq_Automatic_GEO_Signatures_Mouse_Down=Smrt Macrophage Phenotypes Tandem GSE129369 1	163	0.214732007	0.964627764	0.539944904	0.588444053	0.204789284	3743	tags=28%, list=24%, signal=21%	84418/4135/132884/4883/10272/91012/139324/1465/596/8706/27065/9096/25830/51393/10039/1488/7982/54749/2346/6541/2557/56034/728116/7056/389136/91653/22832/2121/729/2119/51101/857/285025/1837/54875/79628/7041/4139/55800/79784/83660/7498/57584/10745/63877
Liver.X18LvsW18L	C7=GSE36392_TYPE_2_MYELOID_VS_MAC_IL25_TREATED_LUNG_DN	C7=GSE36392_TYPE_2_MYELOID_VS_MAC_IL25_TREATED_LUNG_DN	192	0.210219075	0.964715977	0.540431267	0.588773019	0.20490377	3552	tags=26%, list=23%, signal=20%	5106/79155/80709/3425/27018/23005/23660/219/81796/84681/10603/54936/8792/51160/51181/10365/63916/54827/92595/2687/284086/282969/9734/9830/8986/23129/203328/3418/1501/150274/126308/84266/5834/1826/121642/10072/56996/80020/58986/196500/8933/54682/6002/2971/2813/5863/5547/387032/9679
Liver.X18LvsW18L	C7=GSE13229_IMM_VS_INTMATURE_NKCELL_DN	C7=GSE13229_IMM_VS_INTMATURE_NKCELL_DN	193	0.209944592	0.965982248	0.540720961	0.588887573	0.204943637	3359	tags=24%, list=22%, signal=19%	81552/283234/81894/976/5214/9704/202/639/84962/6850/54491/155185/4973/23046/2767/9153/23475/4064/131601/5788/8220/3098/91875/63916/64098/2519/8459/4215/7205/10057/9656/9807/6625/5579/84893/57198/29116/257062/57571/84433/5791/10235/840/894/2812/4139/3433
Liver.X18LvsW18L	C7=GSE3982_NEUTROPHIL_VS_NKCELL_DN	C7=GSE3982_NEUTROPHIL_VS_NKCELL_DN	174	-0.193931938	-0.972648021	0.542124542	0.590214744	0.205405517	2083	tags=17%, list=14%, signal=15%	27247/55157/8731/3796/6240/11055/9631/7428/3420/57130/5707/6741/162427/9255/1017/892/10061/9690/10623/4216/348995/3376/23788/80178/1938/6342/23175/27034/27241/4958
Liver.X18LvsW18L	C2=HOFFMANN_IMMATURE_TO_MATURE_B_LYMPHOCYTE_DN	C2=HOFFMANN_IMMATURE_TO_MATURE_B_LYMPHOCYTE_DN	43	-0.240970094	-0.942778033	0.544973545	0.593114114	0.206414551	3211	tags=37%, list=21%, signal=29%	161882/23246/5950/64743/22949/10197/3280/2895/3344/3990/509/10767/6813/9444/481/4734
Liver.X18LvsW18L	C7=GSE22342_CD11C_HIGH_VS_LOW_DECIDUAL_MACROPHAGES_UP	C7=GSE22342_CD11C_HIGH_VS_LOW_DECIDUAL_MACROPHAGES_UP	167	-0.192543263	-0.961208718	0.545454545	0.593435204	0.206526296	1572	tags=14%, list=10%, signal=13%	1173/26256/9665/80205/5557/833/9847/81614/5527/6786/9126/9444/1763/166824/5611/1432/22864/22931/26049/267/51439/84669/4734/55291
Liver.X18LvsW18L	MGI_Mammalian_Phenotype_Level_4_2021=decreased immature B cell number MP:0008215	MGI_Mammalian_Phenotype_Level_4_2021=decreased immature B cell number MP:0008215	46	0.256295655	0.946377566	0.546153846	0.593993498	0.206720593	5230	tags=41%, list=34%, signal=27%	3561/29760/861/596/10320/7852/25/695/3718/5079/54107/3579/8600/124976/3575/5450/355/330/5777
Liver.X18LvsW18L	C2=BIOCARTA_IL1R_PATHWAY	C2=BIOCARTA_IL1R_PATHWAY	30	0.288435414	0.958119008	0.549050633	0.596940569	0.207746227	2937	tags=30%, list=19%, signal=24%	9020/3553/3557/7124/4790/4214/7040/7042/4615
Liver.X18LvsW18L	C7=GSE27859_MACROPHAGE_VS_CD11C_INT_F480_HI_MACROPHAGE_UP	C7=GSE27859_MACROPHAGE_VS_CD11C_INT_F480_HI_MACROPHAGE_UP	165	0.21357943	0.960515091	0.550344828	0.59814385	0.208164991	3443	tags=28%, list=23%, signal=22%	467/5153/116113/283234/2672/7408/285852/960/54518/3937/5341/51561/65108/2131/1326/80301/115362/6503/7124/4790/201475/10392/10156/6717/136/114548/58484/79668/5326/131965/23308/10171/3659/11277/29887/9641/7127/81576/10892/54625/79017/857/117247/64127/79772/51379/5971
Liver.X18LvsW18L	C7=GSE3982_MAC_VS_NKCELL_UP	C7=GSE3982_MAC_VS_NKCELL_UP	188	0.209533969	0.958954237	0.551677852	0.599388501	0.208598152	2110	tags=19%, list=14%, signal=16%	56271/3945/1329/5168/2588/54498/5329/10461/3162/55143/7107/64109/23136/2213/55281/23475/728/55016/7421/51365/115207/59269/2167/25937/26060/27180/79695/9308/308/26577/2171/4644/113146/9429/56675
Liver.X18LvsW18L	C7=GSE7548_NAIVE_VS_DAY28_PCC_IMMUNIZATION_CD4_TCELL_UP	C7=GSE7548_NAIVE_VS_DAY28_PCC_IMMUNIZATION_CD4_TCELL_UP	184	-0.189155513	-0.955670891	0.553435115	0.601093074	0.209191375	1860	tags=17%, list=12%, signal=15%	10988/23054/23376/5898/6240/22878/5286/7091/26057/9857/9665/23219/54386/8848/23201/10483/9969/9360/3192/5868/1432/80335/6814/4775/81609/90411/64795/5728/5188/57515/10575
Liver.X18LvsW18L	Microbe_Perturbations_from_GEO_up=Brucella suis (strain 1330) mouse macrophage cells GDS4432 microbe:157	Microbe_Perturbations_from_GEO_up=Brucella suis (strain 1330) mouse macrophage cells GDS4432 microbe:157	208	-0.187858764	-0.969868106	0.554716981	0.602280329	0.209604561	2470	tags=22%, list=16%, signal=18%	8775/8790/88745/3914/30845/9091/2066/10749/8811/23133/9131/6907/90324/79810/117178/337/8412/9147/23451/7162/4257/10617/8663/79665/9847/10963/79903/529/9500/140838/64065/27246/10484/79018/9673/65220/7504/9877/10927/7419/9159/23203/10841/3612/8451
Liver.X18LvsW18L	MGI_Mammalian_Phenotype_Level_4_2019=MP:0008215 decreased immature B cell number	MGI_Mammalian_Phenotype_Level_4_2019=MP:0008215 decreased immature B cell number	47	0.255001369	0.944845233	0.555382215	0.6027975	0.209784546	5230	tags=38%, list=34%, signal=25%	3561/29760/861/596/10320/7852/25/695/3718/5079/3579/8600/124976/3575/5450/355/330/5777
Liver.X18LvsW18L	Microbe_Perturbations_from_GEO_up=Brucella suis (strain 1330) mouse macrophage cells GDS4432 microbe:158	Microbe_Perturbations_from_GEO_up=Brucella suis (strain 1330) mouse macrophage cells GDS4432 microbe:158	203	-0.187540671	-0.960146622	0.555984556	0.603246079	0.20994066	2122	tags=17%, list=14%, signal=15%	32/10749/8811/23133/9373/9741/309/8910/117178/337/8893/9147/23451/4257/10617/7069/79665/54888/2551/9847/64065/51366/51537/9673/65220/92703/221120/7504/9877/10927/5095/10841/5052/55313/8451
Liver.X18LvsW18L	C7=GSE21670_UNTREATED_VS_IL6_TREATED_CD4_TCELL_UP	C7=GSE21670_UNTREATED_VS_IL6_TREATED_CD4_TCELL_UP	170	0.212600388	0.960071404	0.558743169	0.606033125	0.210910603	2791	tags=21%, list=18%, signal=17%	389125/53343/79188/999/22821/553115/10507/1465/3560/23053/10538/203259/9047/83643/54558/116447/84934/5997/79637/51237/10554/7852/8651/3745/9830/123920/161198/9807/5209/55260/971/54541/79899/7867/7535
Liver.X18LvsW18L	C7=GSE18804_SPLEEN_MACROPHAGE_VS_TUMORAL_MACROPHAGE_DN	C7=GSE18804_SPLEEN_MACROPHAGE_VS_TUMORAL_MACROPHAGE_DN	177	0.211168859	0.957736934	0.560773481	0.608028602	0.211605065	2426	tags=19%, list=16%, signal=16%	353/341/5168/1978/6161/7454/6137/6156/11051/5269/89978/1535/8832/5336/23475/6132/55268/51160/55845/55766/79152/26577/2171/6477/11165/51693/3418/131474/56925/5019/23484/51020/23300/2224
Liver.X18LvsW18L	C7=GSE35825_UNTREATED_VS_IFNG_STIM_MACROPHAGE_DN	C7=GSE35825_UNTREATED_VS_IFNG_STIM_MACROPHAGE_DN	178	0.21081175	0.956091265	0.561210454	0.608295706	0.211698022	3428	tags=27%, list=22%, signal=21%	89781/91012/339/4542/57580/54491/64781/140885/6646/90362/4005/10961/9451/29984/26123/5997/58190/719/114804/1794/752/2771/7852/57153/23048/124935/4214/207/203522/7014/100653515/5305/23300/5834/6494/23526/92017/113277/57704/8202/7029/58986/23659/201799/81794/9138/139596/51094
Liver.X18LvsW18L	C7=GSE2770_TGFB_AND_IL4_VS_IL4_TREATED_ACT_CD4_TCELL_6H_UP	C7=GSE2770_TGFB_AND_IL4_VS_IL4_TREATED_ACT_CD4_TCELL_6H_UP	178	0.21045816	0.954487631	0.565337001	0.612560398	0.213182213	3595	tags=26%, list=24%, signal=20%	4694/4174/1396/283234/7454/6415/65992/2207/3937/5341/28960/84619/51028/2322/10068/11066/51160/4582/91875/11266/4281/2305/79035/8725/284086/2944/22883/10225/4714/374969/5579/4123/6932/81544/10533/400569/10892/729515/89849/100506658/65095/6505/55601/50853/961/2678
Liver.X18LvsW18L	C7=GSE37416_0H_VS_48H_F_TULARENSIS_LVS_NEUTROPHIL_DN	C7=GSE37416_0H_VS_48H_F_TULARENSIS_LVS_NEUTROPHIL_DN	182	-0.189673733	-0.95830937	0.566037736	0.613111478	0.213373999	2602	tags=21%, list=17%, signal=18%	55041/55683/23/10362/5687/140739/6675/54867/51008/57494/10291/9110/2967/83737/6782/57456/8780/3708/9130/7336/54890/7167/112869/19/528/55726/23429/137492/51537/23788/9689/5034/55768/1615/55344/79602/1975/5163
Liver.X18LvsW18L	C7=GSE19941_UNSTIM_VS_LPS_STIM_IL10_KO_MACROPHAGE_UP	C7=GSE19941_UNSTIM_VS_LPS_STIM_IL10_KO_MACROPHAGE_UP	172	0.210564737	0.952590482	0.566939891	0.613880282	0.213641557	3759	tags=30%, list=25%, signal=23%	714/79674/1052/51316/6275/155185/7869/7805/9783/6123/23075/22914/55081/929/132789/941/10287/7132/10039/9489/57705/23241/3824/8477/79896/128553/29969/126308/1826/56654/7076/124460/10494/2355/171177/342667/56924/2669/222950/7289/9472/7472/1903/441151/7850/80149/170394/940/56648/245711/4242/5893
Liver.X18LvsW18L	C2=REACTOME_STING_MEDIATED_INDUCTION_OF_HOST_IMMUNE_RESPONSES	C2=REACTOME_STING_MEDIATED_INDUCTION_OF_HOST_IMMUNE_RESPONSES	15	0.335566628	0.921001933	0.571428571	0.618530723	0.215259995	4951	tags=47%, list=32%, signal=32%	6737/11277/340061/197358/115004/3661/6778
Liver.X18LvsW18L	C7=GSE5589_UNSTIM_VS_45MIN_LPS_STIM_MACROPHAGE_DN	C7=GSE5589_UNSTIM_VS_45MIN_LPS_STIM_MACROPHAGE_DN	184	-0.188006706	-0.949866769	0.572519084	0.619500982	0.215597663	2580	tags=22%, list=17%, signal=18%	23382/112487/29035/8553/9716/3703/100506144/222068/56851/51692/1979/1778/7555/84334/3029/6907/2047/55219/8520/116842/50717/23505/23042/6741/4122/84321/64901/3181/7249/8720/9444/80232/5833/10313/48/84191/9703/91445/26019/6500
Liver.X18LvsW18L	C7=GSE5589_IL6_KO_VS_IL10_KO_LPS_AND_IL6_STIM_MACROPHAGE_45MIN_DN	C7=GSE5589_IL6_KO_VS_IL10_KO_LPS_AND_IL6_STIM_MACROPHAGE_45MIN_DN	192	-0.190686988	-0.966627639	0.573076923	0.619894394	0.215734578	2580	tags=22%, list=17%, signal=18%	23382/54954/126/6302/8790/23369/8099/8613/28996/3895/113251/94134/166348/1054/25974/6907/3708/9531/120/57132/8412/466/7991/91703/55679/9320/54471/81614/22876/55122/92140/51366/6731/10644/55284/4601/23198/64083/23185/54879/122830/205
Liver.X18LvsW18L	C7=GSE5099_DAY3_VS_DAY7_MCSF_TREATED_MACROPHAGE_DN	C7=GSE5099_DAY3_VS_DAY7_MCSF_TREATED_MACROPHAGE_DN	146	-0.193497988	-0.952972072	0.573476703	0.620029132	0.215781469	2067	tags=17%, list=14%, signal=15%	22902/23133/5083/144165/10864/7091/7167/3769/51015/253827/10923/1386/10658/284612/3181/29068/22864/3626/1977/1572/10049/246175/8452/57222/51465
Liver.X18LvsW18L	C7=GSE39556_CD8A_DC_VS_NK_CELL_MOUSE_3H_POST_POLYIC_INJ_DN	C7=GSE39556_CD8A_DC_VS_NK_CELL_MOUSE_3H_POST_POLYIC_INJ_DN	178	0.20955059	0.950371545	0.573590096	0.620029132	0.215781469	1319	tags=15%, list=9%, signal=14%	10653/3055/3133/6036/1052/3459/3109/4938/26040/23309/2350/7753/23550/51232/3142/1326/9087/23344/2162/9057/3603/9750/399/427/7421/3475
Liver.X18LvsW18L	C7=GSE8685_IL15_ACT_IL2_STARVED_VS_IL21_ACT_IL2_STARVED_CD4_TCELL_DN	C7=GSE8685_IL15_ACT_IL2_STARVED_VS_IL21_ACT_IL2_STARVED_CD4_TCELL_DN	153	0.213594366	0.950808257	0.574202497	0.620270876	0.2158656	3554	tags=25%, list=23%, signal=20%	23765/6188/6161/137835/6208/4833/920/387357/23225/9750/114804/81539/84951/10320/25998/94/79993/6696/9402/6143/23113/3418/5294/55704/84251/10813/57379/162394/6932/28951/57126/23122/8814/84298/29909/338596/154/1755/64756
Liver.X18LvsW18L	C5=GOBP_NEGATIVE_REGULATION_OF_LYMPHOCYTE_APOPTOTIC_PROCESS	C5=GOBP_NEGATIVE_REGULATION_OF_LYMPHOCYTE_APOPTOTIC_PROCESS	27	0.285382746	0.926377845	0.574193548	0.620270876	0.2158656	4721	tags=41%, list=31%, signal=28%	939/972/652/81704/5896/3718/9212/100/3620/3575/8915
Liver.X18LvsW18L	C7=GSE21670_IL6_VS_TGFB_AND_IL6_TREATED_STAT3_KO_CD4_TCELL_UP	C7=GSE21670_IL6_VS_TGFB_AND_IL6_TREATED_STAT3_KO_CD4_TCELL_UP	198	0.206761789	0.952502187	0.574496644	0.62037861	0.215903094	2486	tags=20%, list=16%, signal=17%	55352/84316/79585/133308/5027/2316/55789/5269/9685/2767/8318/22914/153527/489/9404/11161/8220/10875/168537/9938/253714/23210/113174/124222/51626/9837/8208/207/54843/5600/54910/53346/27111/834/8458/5834/2224/283431/55367/5426
Liver.X18LvsW18L	RNAseq_Automatic_GEO_Signatures_Human_Down=Hypoxic Editing Apobec3G Lymphocytes GSE114519 1	RNAseq_Automatic_GEO_Signatures_Human_Down=Hypoxic Editing Apobec3G Lymphocytes GSE114519 1	174	-0.191984518	-0.962880911	0.578754579	0.624765176	0.217429699	1523	tags=18%, list=10%, signal=17%	9950/10960/23259/9043/285973/9871/51008/8553/3421/5684/8731/11152/90557/55852/10144/79800/23429/3643/54930/60682/10765/22864/79009/5034/9694/3998/10943/2632/57222/2909/2821/5163
Liver.X18LvsW18L	Microbe_Perturbations_from_GEO_down=candida albicans mouse macrophages (cPLA2a+/+) GSE46533 microbe:293	Microbe_Perturbations_from_GEO_down=candida albicans mouse macrophages (cPLA2a+/+) GSE46533 microbe:293	120	0.218767332	0.939458816	0.579915134	0.625806288	0.217792025	2731	tags=22%, list=18%, signal=19%	126074/57210/54863/79626/339/4542/150372/2529/54440/80381/6118/4064/139716/2526/3437/6737/51311/113189/124935/58475/3766/5834/27106/27123/283229/58504/5271
Liver.X18LvsW18L	C7=GSE2405_S_AUREUS_VS_A_PHAGOCYTOPHILUM_NEUTROPHIL_DN	C7=GSE2405_S_AUREUS_VS_A_PHAGOCYTOPHILUM_NEUTROPHIL_DN	194	-0.191360049	-0.964997115	0.581673307	0.627491387	0.21837847	2725	tags=19%, list=18%, signal=15%	60561/54899/83478/84961/9879/23085/10420/55657/10444/51434/51380/5869/27297/51706/79754/79932/23516/55102/171017/9117/51092/6575/257160/57610/21/7089/7733/65979/9159/23140/10558/80772/57222/85015/8451/220001
Liver.X18LvsW18L	SILAC_Phosphoproteomics=down HS 10min LPS vs ctrl RAW264.7 macrophage (Mouse) [20222745]	SILAC_Phosphoproteomics=down HS 10min LPS vs ctrl RAW264.7 macrophage (Mouse) [20222745]	69	-0.218676968	-0.939639741	0.582317073	0.627973566	0.218546277	2757	tags=30%, list=18%, signal=25%	2185/23389/2580/50628/23644/23041/5566/200081/10564/1020/27125/57506/5286/5782/47/1173/10424/23042/58517/9874/5567
Liver.X18LvsW18L	C7=GSE45365_NK_CELL_VS_CD11B_DC_MCMV_INFECTION_UP	C7=GSE45365_NK_CELL_VS_CD11B_DC_MCMV_INFECTION_UP	178	0.207498601	0.941065187	0.583218707	0.62873341	0.218810717	2874	tags=22%, list=19%, signal=18%	7351/113130/5641/2675/421/1465/9685/11320/8404/5395/896/11066/54433/1284/4322/388753/23241/5361/477/3001/57604/84626/9837/54843/147700/26574/5580/7461/6665/83445/55646/1678/5919/55748/1953/54976/6327/1528/349667
Liver.X18LvsW18L	Ligand_Perturbations_from_GEO_down=Interleukin 1, beta human amnion mesenchymal cells (AMC) GDS4595 ligand:23	Ligand_Perturbations_from_GEO_down=Interleukin 1, beta human amnion mesenchymal cells (AMC) GDS4595 ligand:23	153	-0.192992993	-0.959837832	0.583629893	0.628964198	0.218891035	2447	tags=23%, list=16%, signal=19%	8790/6742/11019/7771/80155/29083/55272/54995/27333/55290/80067/2072/1831/2967/22928/55670/9372/79810/5507/5929/92342/9841/6884/9419/5534/55784/79072/54916/7733/5611/13/55033/267/27115/80778
Liver.X18LvsW18L	C5=GOBP_MITOTIC_CYTOKINESIS	C5=GOBP_MITOTIC_CYTOKINESIS	67	0.233245381	0.91818034	0.584084084	0.629241159	0.218987423	3373	tags=28%, list=22%, signal=22%	128866/4628/79884/288/80258/92421/10112/55521/1058/388/9493/3619/26586/403/25978/9585/55165/1894/200942
Liver.X18LvsW18L	C7=GSE5589_IL6_KO_VS_IL10_KO_LPS_AND_IL6_STIM_MACROPHAGE_45MIN_UP	C7=GSE5589_IL6_KO_VS_IL10_KO_LPS_AND_IL6_STIM_MACROPHAGE_45MIN_UP	195	0.205963595	0.948903148	0.585561497	0.630619891	0.219467247	3915	tags=31%, list=26%, signal=24%	65265/81892/89781/80152/4363/8318/2878/64805/4173/2303/9551/23034/6737/56944/80342/4067/348110/9824/9844/10635/684/871/4852/7205/4094/23211/150274/174/5019/8458/90417/5426/313/57198/55133/1524/7804/1849/642/4015/6491/2199/51478/54875/147841/55243/9246/29780/221302/63939/56648/9657/90861/4017/115703/79172/4242/3178/23149/22974/169792
Liver.X18LvsW18L	C7=GSE20198_IL12_IL18_VS_IFNA_TREATED_ACT_CD4_TCELL_DN	C7=GSE20198_IL12_IL18_VS_IFNA_TREATED_ACT_CD4_TCELL_DN	189	-0.189976113	-0.958946276	0.587548638	0.632546459	0.220137728	3411	tags=28%, list=22%, signal=22%	342898/60509/29761/730094/27291/4670/27352/29078/22906/22888/3601/54552/26228/56902/9869/375341/55823/55746/55041/5519/2296/25854/11269/51340/145957/55759/58476/5516/81555/6934/55636/29982/54890/146923/10159/10424/92/6729/25897/55916/6950/9782/51696/3376/9673/4775/54918/9512/1977/10527/5885/9650/8763
Liver.X18LvsW18L	RNAseq_Automatic_GEO_Signatures_Mouse_Up=Celecoxib Rofecoxib Chronically Il1Beta GSE95500 1	RNAseq_Automatic_GEO_Signatures_Mouse_Up=Celecoxib Rofecoxib Chronically Il1Beta GSE95500 1	213	0.204826578	0.949237336	0.588873813	0.633332099	0.220411145	2426	tags=18%, list=16%, signal=16%	51264/3157/152573/345778/80146/54956/3801/1234/27128/140885/4261/2123/63901/5395/4005/64115/5866/6356/719/7096/284207/6881/284613/10397/80727/6713/126382/3422/64975/4481/115708/6284/283420/4094/161198/4047/6307/8458/2224
Liver.X18LvsW18L	C7=GSE5589_LPS_VS_LPS_AND_IL6_STIM_IL10_KO_MACROPHAGE_45MIN_UP	C7=GSE5589_LPS_VS_LPS_AND_IL6_STIM_IL10_KO_MACROPHAGE_45MIN_UP	174	0.20839935	0.943225511	0.588477366	0.633332099	0.220411145	2178	tags=16%, list=14%, signal=14%	117286/712/6170/55374/2752/9296/23555/7753/54491/51177/51266/9464/219855/163183/3851/6232/23780/11344/57449/631/93974/6727/2687/10297/6717/1069/54714/164395
Liver.X18LvsW18L	C2=BOHN_PRIMARY_IMMUNODEFICIENCY_SYNDROM_UP	C2=BOHN_PRIMARY_IMMUNODEFICIENCY_SYNDROM_UP	44	0.253634607	0.925195608	0.588697017	0.633332099	0.220411145	5802	tags=48%, list=38%, signal=30%	7295/942/8407/6404/9045/1062/4288/22861/7153/11065/9787/51203/23086/4942/259266/9761/10592/641/79961/29923/7111
Liver.X18LvsW18L	Orphanet_Augmented_2021=Autoinflammation-PLCG2-associated antibody deficiency-immune dysregulation ORPHA:324530	Orphanet_Augmented_2021=Autoinflammation-PLCG2-associated antibody deficiency-immune dysregulation ORPHA:324530	21	-0.280212615	-0.908006847	0.592405063	0.63670076	0.2215835	692	tags=14%, list=5%, signal=14%	80124/149041/57448
Liver.X18LvsW18L	Orphanet_Augmented_2021=PLCG2-associated antibody deficiency and immune dysregulation ORPHA:300359	Orphanet_Augmented_2021=PLCG2-associated antibody deficiency and immune dysregulation ORPHA:300359	21	-0.280212615	-0.908006847	0.592405063	0.63670076	0.2215835	692	tags=14%, list=5%, signal=14%	80124/149041/57448
Liver.X18LvsW18L	C7=GSE5589_LPS_VS_LPS_AND_IL10_STIM_IL10_KO_MACROPHAGE_45MIN_UP	C7=GSE5589_LPS_VS_LPS_AND_IL10_STIM_IL10_KO_MACROPHAGE_45MIN_UP	195	-0.189938525	-0.962087118	0.594488189	0.638294687	0.222138216	2518	tags=35%, list=16%, signal=30%	57600/2803/57648/29803/56674/403313/23271/3399/57678/54737/9306/79960/8724/54765/126298/546/55353/78992/23365/1654/23243/3248/157506/57228/222166/84836/57533/9114/10960/9443/255394/6302/9337/23041/79654/8575/94134/51380/51147/118987/23062/51706/9741/87769/6400/11336/30849/51374/80205/8411/80208/4850/57498/53635/11059/84272/54664/81889/4976/123283/659/8087/157567/221120/11179/7844/90411/339324/8239
Liver.X18LvsW18L	RNAseq_Automatic_GEO_Signatures_Mouse_Down=Ctla-4 B-1A Immune Tolerance GSE161409 1	RNAseq_Automatic_GEO_Signatures_Mouse_Down=Ctla-4 B-1A Immune Tolerance GSE161409 1	172	0.208401708	0.942804987	0.594262295	0.638294687	0.222138216	5230	tags=39%, list=34%, signal=26%	80194/3055/728489/81894/54676/23492/84964/57823/286676/64109/2882/1153/54947/221154/644096/92610/114804/112616/5252/51246/26093/79651/54461/3418/4050/84251/84126/56996/9034/59277/6775/94059/348/9278/84335/81794/51768/390790/3727/150383/79792/56474/9814/80198/201255/55504/2187/80326/226/3592/53917/4796/23234/50848/8818/171546/8161/55974/8270/4792/23779/51763/65010/8705/374907/1120/5777
Liver.X18LvsW18L	C7=GSE36392_EOSINOPHIL_VS_NEUTROPHIL_IL25_TREATED_LUNG_DN	C7=GSE36392_EOSINOPHIL_VS_NEUTROPHIL_IL25_TREATED_LUNG_DN	192	0.20496349	0.940597578	0.594339623	0.638294687	0.222138216	2766	tags=22%, list=18%, signal=18%	4694/53343/6415/2258/4804/6164/3394/65992/6275/219/25804/2131/9961/596/8514/84954/10961/79648/719/10112/497189/55521/6155/4708/5800/123207/4609/317649/6633/5590/10314/51063/79622/10123/9055/23607/56548/57484/10494/79447/259307/57514
Liver.X18LvsW18L	C7=GSE3982_NEUTROPHIL_VS_EFF_MEMORY_CD4_TCELL_DN	C7=GSE3982_NEUTROPHIL_VS_EFF_MEMORY_CD4_TCELL_DN	179	-0.189006311	-0.95313377	0.595505618	0.639172024	0.222443545	2841	tags=34%, list=19%, signal=28%	89845/8934/9994/56910/11215/64864/26135/4860/10606/80895/10464/84159/63897/25828/64710/55239/4706/79573/79068/51302/140801/1901/6189/7268/6185/1936/1374/23341/10728/51497/51075/9788/54980/8464/3796/2995/9631/7428/9617/26009/8565/23729/6741/9415/892/51092/51433/6917/10623/2108/25782/11022/55187/5876/2098/1915/1781/6342/79882/8763
Liver.X18LvsW18L	C7=GSE2770_IL12_VS_IL4_TREATED_ACT_CD4_TCELL_6H_DN	C7=GSE2770_IL12_VS_IL4_TREATED_ACT_CD4_TCELL_6H_DN	196	0.204890194	0.944192503	0.595716198	0.639183049	0.222447382	3537	tags=26%, list=23%, signal=20%	23052/10975/28232/196383/80709/976/29886/7408/3689/2622/10536/558/84105/3071/6150/8826/55707/84987/1153/1152/23108/10870/5252/317649/84693/5598/3490/581/4701/79896/2014/7982/5133/1595/3662/3002/57484/120526/259307/147912/348/8933/8609/64342/10769/8631/51744/338596/50489/26034/23332
Liver.X18LvsW18L	C7=GSE8621_UNSTIM_VS_LPS_PRIMED_AND_LPS_STIM_MACROPHAGE_DN	C7=GSE8621_UNSTIM_VS_LPS_PRIMED_AND_LPS_STIM_MACROPHAGE_DN	185	-0.186308823	-0.943157427	0.596958175	0.640085194	0.222761345	2698	tags=21%, list=18%, signal=18%	23389/4330/142/253143/54093/64072/7874/1266/9110/131544/51164/8581/4217/54566/161/3708/125058/47/10808/54890/23505/8976/8445/64282/81858/203190/54407/5578/4976/149041/65979/23039/2308/1791/6311/51439/9170/5140/57448
Liver.X18LvsW18L	C5=GOBP_NEGATIVE_REGULATION_OF_INTERLEUKIN_1_BETA_PRODUCTION	C5=GOBP_NEGATIVE_REGULATION_OF_INTERLEUKIN_1_BETA_PRODUCTION	23	0.293682564	0.920262331	0.596774194	0.640085194	0.222761345	3723	tags=43%, list=24%, signal=33%	11006/54209/4210/409/114548/114769/945/1524/80149/7128
Liver.X18LvsW18L	Microbe_Perturbations_from_GEO_down=H5N1 influenza virus human macrophage GDS3595 microbe:91	Microbe_Perturbations_from_GEO_down=H5N1 influenza virus human macrophage GDS3595 microbe:91	115	0.218428592	0.932667009	0.59858156	0.641610265	0.223292098	4303	tags=30%, list=28%, signal=21%	345778/100133941/6846/6443/4072/8395/7272/3856/10156/79858/342357/1525/2491/3662/57544/7042/4057/55646/3823/79609/90529/2669/25911/9364/100526693/10733/26034/390637/283635/3097/9884/114659/134083/202374
Liver.X18LvsW18L	C7=GSE26343_WT_VS_NFAT5_KO_MACROPHAGE_LPS_STIM_DN	C7=GSE26343_WT_VS_NFAT5_KO_MACROPHAGE_LPS_STIM_DN	197	0.204545277	0.942133029	0.6	0.642914708	0.223746068	2811	tags=23%, list=18%, signal=19%	131870/80256/26999/389072/5058/56659/54956/59342/339/2621/6850/55859/81490/54947/9770/5330/245972/6448/57659/57134/9404/131601/10267/57460/92610/8111/10044/241/5912/10156/23152/4240/8477/121599/5305/5209/5933/51762/23617/92211/54785/256691/29116/10533/2173/9990
Liver.X18LvsW18L	C7=GSE39820_CTRL_VS_TGFBETA1_IL6_CD4_TCELL_DN	C7=GSE39820_CTRL_VS_TGFBETA1_IL6_CD4_TCELL_DN	191	0.205120214	0.940174143	0.601351351	0.643950078	0.224106395	3163	tags=23%, list=21%, signal=19%	3074/54795/9744/54498/79585/80256/942/9846/51316/7431/54440/27128/3991/55707/440193/54463/5770/55276/55652/64747/81606/11123/55296/7132/23741/5501/4814/6477/5590/56925/5352/5996/30851/389384/2355/1476/8992/90522/2037/2669/79027/64342/84937/9364
Liver.X18LvsW18L	C7=GSE43955_10H_VS_30H_ACT_CD4_TCELL_WITH_TGFB_IL6_UP	C7=GSE43955_10H_VS_30H_ACT_CD4_TCELL_WITH_TGFB_IL6_UP	175	0.206361077	0.935526275	0.601369863	0.643950078	0.224106395	2488	tags=18%, list=16%, signal=15%	56271/1439/713/2672/976/133308/7408/773/10871/364/962/8318/1152/3687/64976/4598/9489/5973/2687/6696/6737/79629/24/56265/8477/93185/55704/9145/440093/4435/23607/23526
Liver.X18LvsW18L	C7=GSE22886_IL2_VS_IL15_STIM_NKCELL_UP	C7=GSE22886_IL2_VS_IL15_STIM_NKCELL_UP	147	0.21152465	0.936989689	0.603305785	0.64580636	0.224752416	4219	tags=31%, list=28%, signal=23%	1290/155/5153/51332/7057/8482/5118/92335/27159/79621/26123/53405/27202/5252/81833/84253/63928/3745/79178/3645/9201/54714/5918/9071/54845/8532/6422/9586/59067/7058/5079/130814/486/25825/10893/83660/2628/1608/844/29949/887/3350/7173/23415/25794/55511
Liver.X18LvsW18L	RNAseq_Automatic_GEO_Signatures_Mouse_Up=Smarcad1 Coordinates Immunity-Linked Cocr GSE127527 1	RNAseq_Automatic_GEO_Signatures_Mouse_Up=Smarcad1 Coordinates Immunity-Linked Cocr GSE127527 1	179	0.205357561	0.933513269	0.605442177	0.647658728	0.225397073	3407	tags=23%, list=22%, signal=18%	127829/712/23250/10461/220963/8608/8786/286676/23187/219855/4147/83998/10396/51181/27434/7096/51196/344805/79993/79152/124222/4240/79026/9429/6751/7099/4118/80310/2859/7464/65986/22832/64332/6716/3983/171023/114794/8714/79772/160851/51005
Liver.X18LvsW18L	C7=GSE25088_WT_VS_STAT6_KO_MACROPHAGE_IL4_STIM_UP	C7=GSE25088_WT_VS_STAT6_KO_MACROPHAGE_IL4_STIM_UP	179	0.205316667	0.933327374	0.605442177	0.647658728	0.225397073	3474	tags=26%, list=23%, signal=20%	1852/81552/1043/57761/51561/2131/2717/2123/920/926/7108/3710/6503/4033/11132/5788/55512/5252/27240/79661/919/925/5778/55684/23526/6932/64780/54758/6722/23383/1877/23659/2199/55771/51478/8631/26140/80346/9907/65095/9138/51564/51005/80216/5863/64782
Liver.X18LvsW18L	RNAseq_Automatic_GEO_Signatures_Human_Down=Interplay Adar Editome Immunotherapy GSE162095 1	RNAseq_Automatic_GEO_Signatures_Human_Down=Interplay Adar Editome Immunotherapy GSE162095 1	204	0.204011458	0.943405005	0.608636977	0.650858108	0.226510516	3805	tags=25%, list=25%, signal=19%	84316/822/81894/284021/399474/5585/4241/25894/84964/7431/51021/25804/23255/5293/7297/3098/54776/10163/2771/5598/23241/136/282969/57085/138428/79883/65062/55357/55684/64064/55367/10474/89797/2876/1953/79008/256281/51368/7430/90379/94120/11045/4155/2972/54985/9814/119391/80097/130617/339451/63922
Liver.X18LvsW18L	C7=GSE39820_CTRL_VS_IL1B_IL6_CD4_TCELL_DN	C7=GSE39820_CTRL_VS_IL1B_IL6_CD4_TCELL_DN	184	0.205017823	0.936305278	0.609459459	0.651519308	0.226740626	3489	tags=24%, list=23%, signal=19%	154141/9744/54498/79188/4316/2824/9021/4335/3109/639/51316/5341/64849/3557/10211/6277/9404/5552/9870/3001/4818/8417/4094/27111/7076/5054/5795/256691/3822/3673/59067/4345/2669/115701/10892/7538/1959/55165/839/2115/84419/84864/7378/124997/65009
Liver.X18LvsW18L	C7=GSE1925_CTRL_VS_IFNG_PRIMED_MACROPHAGE_3H_IFNG_STIM_DN	C7=GSE1925_CTRL_VS_IFNG_PRIMED_MACROPHAGE_3H_IFNG_STIM_DN	107	0.21835101	0.92307346	0.613043478	0.655131192	0.227997627	4265	tags=33%, list=28%, signal=24%	8082/713/3764/953/10536/220963/23616/128488/56917/9912/26093/9180/3001/956/3002/8501/151354/285313/778/2121/1466/318/50512/284/153328/122953/252983/89932/7399/9499/390992/6331/7480/8364/116154
Liver.X18LvsW18L	C7=GSE22935_WT_VS_MYD88_KO_MACROPHAGE_24H_MBOVIS_BCG_STIM_UP	C7=GSE22935_WT_VS_MYD88_KO_MACROPHAGE_24H_MBOVIS_BCG_STIM_UP	191	0.203509672	0.93279218	0.614864865	0.656649739	0.22852611	3342	tags=24%, list=22%, signal=19%	11117/6169/55577/51444/27018/2621/23660/125988/4947/219855/156/8706/54936/91978/26123/5997/6279/51393/253714/388753/57559/10439/7204/54998/768/23048/6158/4350/29937/4171/55684/6038/983/90203/475/57704/874/51278/259282/56270/63874/5127/348262/9275/54107
Liver.X18LvsW18L	MGI_Mammalian_Phenotype_Level_4_2019=MP:0008673 decreased interleukin-13 secretion	MGI_Mammalian_Phenotype_Level_4_2019=MP:0008673 decreased interleukin-13 secretion	20	0.301458614	0.901948673	0.614876033	0.656649739	0.22852611	5521	tags=55%, list=36%, signal=35%	4831/2358/50615/1230/9034/4773/29949/3269/55540/84901/5588
Liver.X18LvsW18L	RNAseq_Automatic_GEO_Signatures_Human_Up=Macrophage Multinucleated Programmed Il15 GSE132270 1	RNAseq_Automatic_GEO_Signatures_Human_Up=Macrophage Multinucleated Programmed Il15 GSE132270 1	127	-0.195578999	-0.943225964	0.61754386	0.659082979	0.229372922	3617	tags=33%, list=24%, signal=25%	283459/23365/11276/83729/6928/54822/27039/55105/64240/150962/11052/390928/10888/116729/127602/171484/55149/26228/257397/29922/1810/9039/83698/3981/57223/7756/85415/134353/79677/6917/648/120534/3192/51290/26046/79944/23594/9568/64921/1073/51095/85015
Liver.X18LvsW18L	C7=GSE36888_UNTREATED_VS_IL2_TREATED_STAT5_AB_KNOCKIN_TCELL_17H_DN	C7=GSE36888_UNTREATED_VS_IL2_TREATED_STAT5_AB_KNOCKIN_TCELL_17H_DN	190	0.203365191	0.931712468	0.617567568	0.659082979	0.229372922	3958	tags=27%, list=26%, signal=20%	4049/29775/91663/9580/54498/3695/5214/27242/8635/29851/23597/26233/79865/9314/54947/926/9750/3099/8407/10267/9424/7096/6351/10156/3001/79689/7163/51310/4094/6625/1236/23462/64777/64853/10930/6878/408/994/9780/50515/10099/3004/420/51291/11213/2324/6610/501/90993/140545/6397
Liver.X18LvsW18L	C2=LIU_IL13_PRIMING_MODEL	C2=LIU_IL13_PRIMING_MODEL	13	0.338669139	0.895173235	0.618487395	0.659843958	0.229637756	5159	tags=46%, list=34%, signal=31%	23210/2014/2119/1179/1263/1958
Liver.X18LvsW18L	C7=GSE36888_STAT5_AB_KNOCKIN_VS_WT_TCELL_IL2_TREATED_17H_DN	C7=GSE36888_STAT5_AB_KNOCKIN_VS_WT_TCELL_IL2_TREATED_17H_DN	184	0.20443054	0.933623192	0.618918919	0.660083646	0.229721172	3128	tags=24%, list=20%, signal=20%	2124/7305/80146/219931/59342/23601/5621/2212/3142/5337/137835/2123/115761/9550/55652/427/1318/2533/644/2634/2887/7132/2358/51246/3684/51311/114548/79627/91056/4353/57085/84898/5743/55357/114769/7099/2907/2876/9641/79930/1960/706/2644/84329/1959
Liver.X18LvsW18L	C7=GSE36826_NORMAL_VS_STAPH_AUREUS_INF_IL1R_KO_SKIN_UP	C7=GSE36826_NORMAL_VS_STAPH_AUREUS_INF_IL1R_KO_SKIN_UP	185	-0.185844709	-0.940807928	0.619771863	0.660551775	0.229884089	2573	tags=22%, list=17%, signal=18%	3033/55244/55366/6809/11072/1039/56995/55290/9788/90627/10497/54884/2030/51374/125058/57446/51606/55852/114876/7855/10807/56998/124152/56606/38/26503/11059/6856/4190/80762/48/5213/57102/157567/23333/58533/9522/9528/64927/2542
Liver.X18LvsW18L	C2=TARTE_PLASMA_CELL_VS_B_LYMPHOCYTE_UP	C2=TARTE_PLASMA_CELL_VS_B_LYMPHOCYTE_UP	74	0.229893911	0.919016488	0.61969697	0.660551775	0.229884089	3152	tags=27%, list=21%, signal=22%	3074/3958/939/2621/283/2833/6404/6693/10875/5552/4758/5834/6541/3662/10972/608/1849/729230/857/10237
Liver.X18LvsW18L	C7=GSE411_100MIN_VS_400MIN_IL6_STIM_MACROPHAGE_UP	C7=GSE411_100MIN_VS_400MIN_IL6_STIM_MACROPHAGE_UP	192	0.202942984	0.931325279	0.621293801	0.66195276	0.230371658	3504	tags=29%, list=23%, signal=23%	2793/958/9021/3783/126432/339/115350/5118/79630/1950/11240/81796/3142/6282/8673/54463/219623/139716/221154/6513/6041/11344/29940/2992/4627/23216/10287/2870/54827/51246/50619/22893/1069/9459/23087/55812/834/5933/23607/10233/92017/2037/8202/64853/51278/54434/10517/54847/840/80737/51768/3433/170575/3189/54903/201305
Liver.X18LvsW18L	C7=GSE3982_EOSINOPHIL_VS_NKCELL_DN	C7=GSE3982_EOSINOPHIL_VS_NKCELL_DN	172	-0.188344407	-0.941706243	0.625925926	0.66666543	0.232011753	2868	tags=24%, list=19%, signal=20%	59307/5884/2185/23341/25888/3646/5148/80209/1798/9788/10574/5830/4704/139322/54432/5826/5264/10799/22796/2730/26057/3820/6599/81562/26256/509/23201/1459/10061/29789/10723/9562/8243/4190/10400/56912/25966/1676/8801/1806/1975/11236
Liver.X18LvsW18L	Panther_2015=Interleukin signaling pathway	Panther_2015=Interleukin signaling pathway	81	0.223928025	0.913966869	0.629080119	0.669801354	0.233103112	4951	tags=40%, list=32%, signal=27%	84174/6688/51561/3560/3588/4609/9261/5598/3587/207/3568/3574/6464/121599/6722/572/59067/6775/3718/3590/10000/3586/3572/3579/3598/3566/6772/5597/4846/3552/3600/6778
Liver.X18LvsW18L	C7=GSE25123_ROSIGLITAZONE_VS_IL4_AND_ROSIGLITAZONE_STIM_PPARG_KO_MACROPHAGE_DAY10_UP	C7=GSE25123_ROSIGLITAZONE_VS_IL4_AND_ROSIGLITAZONE_STIM_PPARG_KO_MACROPHAGE_DAY10_UP	195	-0.188187609	-0.953218283	0.62992126	0.670473229	0.233336937	3751	tags=31%, list=25%, signal=24%	4683/55839/2319/23137/54465/55622/23398/4848/65263/92667/119032/158/23600/51012/1026/55245/8468/2206/80824/52/54899/3033/84365/10283/162605/51004/989/27248/3845/131/23169/84108/10535/10175/93594/2730/9631/8893/112869/253827/158234/3843/28977/282809/7334/5110/4729/6608/60488/6249/51601/90025/65220/23594/8533/9650/51386/93380/54893/3476
Liver.X18LvsW18L	C7=GSE3982_NEUTROPHIL_VS_TH1_DN	C7=GSE3982_NEUTROPHIL_VS_TH1_DN	187	-0.187439084	-0.946240154	0.635294118	0.675793829	0.235188603	2789	tags=21%, list=18%, signal=18%	7268/25821/1374/5917/54867/55146/64318/1798/55272/84823/5685/55278/5050/4704/10988/8464/81929/7336/54806/80765/25896/26009/6741/4691/10061/9690/4216/55031/3066/740/57415/5876/2926/26018/2098/54487/8453/79071/23172/79882
Liver.X18LvsW18L	C7=GSE2770_TGFB_AND_IL4_VS_IL12_TREATED_ACT_CD4_TCELL_2H_UP	C7=GSE2770_TGFB_AND_IL4_VS_IL12_TREATED_ACT_CD4_TCELL_2H_UP	151	0.209552684	0.929037847	0.635343619	0.675793829	0.235188603	4009	tags=30%, list=26%, signal=23%	6165/28232/6161/11172/22821/4804/6138/79133/4973/7940/1350/23105/23616/291/27163/9948/23108/92241/5973/55700/6717/6143/85406/51020/55163/328/221481/55869/2565/1849/642/152519/9364/6122/56953/6944/160851/63939/10092/56648/401494/10106/55013/58493/100/3620
Liver.X18LvsW18L	C2=HOFFMANN_LARGE_TO_SMALL_PRE_BII_LYMPHOCYTE_UP	C2=HOFFMANN_LARGE_TO_SMALL_PRE_BII_LYMPHOCYTE_UP	148	0.208847047	0.92572099	0.638504155	0.678929277	0.236279796	3832	tags=29%, list=25%, signal=22%	113130/5106/3695/55320/3120/63901/8318/29/10267/3978/10112/1058/7272/3148/1062/8208/5933/890/9055/4288/27338/991/983/80128/9493/11004/3619/9768/7153/1031/3833/1894/9212/6944/10733/10381/9833/5499/891/11065/8335/820/57650
Liver.X18LvsW18L	RNAseq_Automatic_GEO_Signatures_Mouse_Down=Phenotyping Diverse Syngeneic Immunologically GSE151414 4	RNAseq_Automatic_GEO_Signatures_Mouse_Down=Phenotyping Diverse Syngeneic Immunologically GSE151414 4	185	0.202284489	0.922876902	0.641407307	0.681789046	0.237275048	2678	tags=21%, list=18%, signal=18%	4900/2752/26999/81618/7070/51617/140885/83988/6334/808/23349/23616/2026/478/7533/25830/23741/165215/10439/9378/145773/1600/3745/91300/282969/54557/3800/9145/5569/10752/57689/9071/5019/2170/3208/85300/2557/8707/815
Liver.X18LvsW18L	C7=GSE43955_TH0_VS_TGFB_IL6_TH17_ACT_CD4_TCELL_52H_UP	C7=GSE43955_TH0_VS_TGFB_IL6_TH17_ACT_CD4_TCELL_52H_UP	177	0.202604053	0.918892042	0.643646409	0.683892912	0.238007232	3398	tags=23%, list=22%, signal=18%	6506/4174/5329/25865/28954/10461/54676/10536/597/9846/23428/2512/3663/64951/7124/55364/3475/845/9261/27143/22807/1649/388/6452/8477/2200/914/10467/3726/991/64332/10318/1435/2669/81576/2444/5155/10290/55178/10893
Liver.X18LvsW18L	Enrichr_Users_Contributed_Lists_2020=THP1 macrophages were treated with hepcidin for 4 h, dataset: 76ece8333587d195890fd6c0696af91b	Enrichr_Users_Contributed_Lists_2020=THP1 macrophages were treated with hepcidin for 4 h, dataset: 76ece8333587d195890fd6c0696af91b	79	0.222202209	0.90456299	0.643815201	0.683892912	0.238007232	2771	tags=23%, list=18%, signal=19%	6441/9021/353514/134/29760/5122/80258/861/51196/9489/51684/1634/10333/7030/2170/196403/10677/4684
Liver.X18LvsW18L	Microbe_Perturbations_from_GEO_down=H1N1 influenza virus human macrophage GDS3595 microbe:90	Microbe_Perturbations_from_GEO_down=H1N1 influenza virus human macrophage GDS3595 microbe:90	165	0.204632957	0.920280775	0.645517241	0.685472718	0.238557033	3911	tags=28%, list=26%, signal=21%	55076/345778/23601/4321/3904/2123/8395/306/55081/55296/9331/165215/79993/3148/10156/9824/8708/26191/10635/79858/79029/114769/5352/57544/7042/4057/10813/120526/55646/79609/22832/114928/25911/54682/152519/9364/100526693/23421/10733/5281/3627/166379/154467/891/3178/57639/283635
Liver.X18LvsW18L	PhenGenI_Association_2021=Lymphocyte Count	PhenGenI_Association_2021=Lymphocyte Count	81	0.221841051	0.905448841	0.646884273	0.686695847	0.238982704	2587	tags=15%, list=17%, signal=12%	30844/4804/6346/375449/58189/2162/3371/25/26025/8633/133584/56111
Liver.X18LvsW18L	C7=GSE46606_DAY1_VS_DAY3_CD40L_IL2_IL5_STIMULATED_IRF4HIGH_BCELL_UP	C7=GSE46606_DAY1_VS_DAY3_CD40L_IL2_IL5_STIMULATED_IRF4HIGH_BCELL_UP	191	0.20065086	0.919688733	0.647297297	0.686905778	0.239055764	1348	tags=12%, list=9%, signal=11%	11117/140823/1486/26010/6793/6170/348180/115992/83706/89781/79626/23492/79630/728621/54732/1072/376497/3603/55652/131601/79070/5997/497189
Liver.X18LvsW18L	C7=GSE2770_IL12_ACT_VS_ACT_CD4_TCELL_48H_UP	C7=GSE2770_IL12_ACT_VS_ACT_CD4_TCELL_48H_UP	191	-0.186405054	-0.944913306	0.648854962	0.688314929	0.239546174	2709	tags=21%, list=18%, signal=17%	1936/9950/10960/23382/25829/54808/6301/8872/5445/9588/51380/51188/23012/4507/22901/8780/6885/26580/3032/10159/10857/10477/9709/81545/25898/10767/9375/10313/8434/5862/51104/91452/8405/8887/6945/339324/93380/199857/3795/9354
Liver.X18LvsW18L	C7=GSE2770_IL12_VS_IL4_TREATED_ACT_CD4_TCELL_6H_UP	C7=GSE2770_IL12_VS_IL4_TREATED_ACT_CD4_TCELL_6H_UP	171	-0.187314392	-0.931478143	0.649056604	0.688314929	0.239546174	3849	tags=27%, list=25%, signal=21%	64118/81693/9804/57106/2319/60386/1719/2645/116986/10006/55245/84720/150275/5602/10595/254295/283383/7539/401399/8738/649/9788/5684/8603/9943/10535/83480/2967/23471/79892/94015/8565/4733/64225/166647/9868/5529/689/2339/1306/8531/54915/23196/54918/7277/83734/2821
Liver.X18LvsW18L	C7=GSE22919_RESTING_VS_IL2_IL12_IL15_STIM_NK_CELL_DN	C7=GSE22919_RESTING_VS_IL2_IL12_IL15_STIM_NK_CELL_DN	196	0.199721365	0.92037306	0.651941098	0.6911442	0.240530812	2864	tags=22%, list=19%, signal=18%	84316/26469/2124/151903/80709/54344/2242/653361/9450/219972/25927/10865/55501/11240/64333/65999/9750/84299/57659/23423/54539/5788/64792/10392/3712/57707/2313/3437/85363/1069/4215/203328/3418/83937/55755/7099/23526/81704/5538/79447/22832/8784/6929
Liver.X18LvsW18L	C7=GSE21774_CD62L_POS_CD56_BRIGHT_VS_CD62L_NEG_CD56_DIM_NK_CELL_DN	C7=GSE21774_CD62L_POS_CD56_BRIGHT_VS_CD62L_NEG_CD56_DIM_NK_CELL_DN	194	-0.187229634	-0.944168114	0.653386454	0.692216526	0.240904001	3514	tags=28%, list=23%, signal=22%	7402/10142/54536/29761/222166/54904/158219/161882/9205/2549/26960/283337/55014/9411/23387/26065/5128/8869/23362/54954/64839/55553/8613/121665/348093/51380/285440/8567/23461/79712/57446/283450/57669/2664/8848/9415/7559/4122/23509/492311/119392/54762/4774/54469/205428/1829/92745/93664/9958/3131/56254/64921/1456/23175
Liver.X18LvsW18L	Virus-Host_PPI_P-HIPSTer_2020=Human immunodeficiency virus pol protein (gene: pol)	Virus-Host_PPI_P-HIPSTer_2020=Human immunodeficiency virus pol protein (gene: pol)	196	0.199498829	0.919347553	0.653279786	0.692216526	0.240904001	2700	tags=21%, list=18%, signal=18%	114783/7454/5315/26999/51466/9846/57761/3937/400581/55740/1840/156/4478/139716/926/2322/8697/7533/3108/3676/752/5252/4609/90933/7412/25/409/11338/23048/356/7014/925/93185/3932/6714/7157/23607/7461/9636/7094/191/10494
Liver.X18LvsW18L	C5=GOBP_RESPONSE_TO_INTERLEUKIN_6	C5=GOBP_RESPONSE_TO_INTERLEUKIN_6	36	0.25090427	0.87196902	0.657276995	0.696107166	0.242258015	2554	tags=25%, list=17%, signal=21%	2672/6688/6404/4790/1116/6714/8074/4435/22904
Liver.X18LvsW18L	C7=GSE10856_CTRL_VS_TNFRSF6B_IN_MACROPHAGE_DN	C7=GSE10856_CTRL_VS_TNFRSF6B_IN_MACROPHAGE_DN	166	-0.187557956	-0.935885454	0.658273381	0.696931108	0.242544762	2233	tags=16%, list=15%, signal=14%	5685/55290/151393/83698/5444/4507/54675/79810/5557/10166/9419/202151/64216/51009/4643/55132/10054/6921/28985/54469/51377/4040/54148/8833/79611/10434
Liver.X18LvsW18L	C2=ZHONG_SECRETOME_OF_LUNG_CANCER_AND_MACROPHAGE	C2=ZHONG_SECRETOME_OF_LUNG_CANCER_AND_MACROPHAGE	67	0.223151484	0.878445288	0.659159159	0.697637438	0.242790578	5331	tags=49%, list=35%, signal=32%	5168/999/29968/10577/7077/9595/7412/1471/2944/22883/633/2224/80781/6385/994/7534/1508/4736/60/5476/124583/8804/226/10327/6376/5479/1191/5693/717/629/5688/1512/10036
Liver.X18LvsW18L	SILAC_Phosphoproteomics=down HS+LS 30min LPS vs ctrl RAW264.7 macrophage (Mouse) [20222745]	SILAC_Phosphoproteomics=down HS+LS 30min LPS vs ctrl RAW264.7 macrophage (Mouse) [20222745]	45	-0.226101851	-0.888949681	0.663013699	0.701484321	0.244129363	2746	tags=33%, list=18%, signal=27%	23367/1022/160/8674/10155/1936/10746/23369/2932/84993/8663/6241/1017/892/3320
Liver.X18LvsW18L	COVID-19_Related_Gene_Sets_2021=Top 500 up genes for COVID-19 severe disease in human NK cells from GSE165461	COVID-19_Related_Gene_Sets_2021=Top 500 up genes for COVID-19 severe disease in human NK cells from GSE165461	462	0.185272421	0.935254934	0.663834951	0.702120428	0.24435074	2444	tags=18%, list=16%, signal=15%	56271/3945/5878/10447/467/5153/6627/196383/23275/89848/348180/9021/4335/3008/3459/64581/22821/84174/202/7057/3162/9846/23406/54681/55501/1326/8669/84034/728/81605/1153/11221/23207/79887/91404/6513/4940/3039/3040/57591/929/6503/427/4033/5997/9667/4790/55295/864/6279/55007/6303/284207/2521/4814/1462/9261/25/3148/1649/84957/10561/23048/10693/124935/5734/153020/79627/9167/7030/23258/9656/2804/7040/3021/5366/5025/1869/5209/51762/4288/3662
Liver.X18LvsW18L	C7=GSE27786_LSK_VS_NKCELL_UP	C7=GSE27786_LSK_VS_NKCELL_UP	194	-0.186249943	-0.939227693	0.669322709	0.707690114	0.246289093	2094	tags=15%, list=14%, signal=13%	5830/8731/51398/54884/498/57107/93594/11180/117178/7167/131669/8848/51441/6950/51601/55274/899/11080/9882/8533/83594/5876/26973/7019/26273/54537/7277/51031/126282
Liver.X18LvsW18L	C7=GSE22935_UNSTIM_VS_12H_MBOVIS_BCG_STIM_MACROPHAGE_DN	C7=GSE22935_UNSTIM_VS_12H_MBOVIS_BCG_STIM_MACROPHAGE_DN	190	0.198514873	0.909490858	0.67027027	0.708457248	0.24655607	2675	tags=20%, list=17%, signal=17%	231/8612/3783/6993/6157/29760/23466/3142/28974/135114/51079/3603/63917/11344/51181/23625/91875/2137/57559/94/54998/51571/7462/6158/6143/113189/64975/85406/8477/5019/4647/10072/81704/3270/56261/90203/2876/29116
Liver.X18LvsW18L	C7=GSE5589_WT_VS_IL10_KO_LPS_AND_IL6_STIM_MACROPHAGE_45MIN_UP	C7=GSE5589_WT_VS_IL10_KO_LPS_AND_IL6_STIM_MACROPHAGE_45MIN_UP	176	0.20018638	0.908709599	0.673972603	0.712134628	0.247835865	4434	tags=34%, list=29%, signal=24%	389125/6167/6169/8698/28954/203/10256/7185/27347/93589/129804/2692/27065/55254/11123/2307/23108/387509/51196/92922/3995/23426/6477/64926/729967/113451/956/1307/7205/9784/389384/30850/80764/65986/944/644054/6385/7850/25822/284217/486/55178/201305/79927/63939/149345/55203/114824/143503/153572/165679/398/7173/55282/79727/202374/219348/643664/9945
Liver.X18LvsW18L	C7=GSE23505_IL6_IL1_VS_IL6_IL1_TGFB_TREATED_CD4_TCELL_DN	C7=GSE23505_IL6_IL1_VS_IL6_IL1_TGFB_TREATED_CD4_TCELL_DN	193	0.198061404	0.911306163	0.67423231	0.712173221	0.247849296	2017	tags=16%, list=13%, signal=14%	254863/81892/84316/51466/154791/25927/25824/9153/113/81490/63901/896/26090/23179/4046/79070/51181/54958/11182/4708/9551/5372/253714/389541/5721/54998/55766/4701/1069/9459
Liver.X18LvsW18L	RNAseq_Automatic_GEO_Signatures_Human_Up=Editing Impacts Abundance Immune GSE147487 1	RNAseq_Automatic_GEO_Signatures_Human_Up=Editing Impacts Abundance Immune GSE147487 1	212	0.199216261	0.923228565	0.674796748	0.712533561	0.247974701	3279	tags=22%, list=21%, signal=18%	1290/467/91373/83464/26999/55075/1316/639/2012/9858/93/84619/23053/4082/6277/6890/9253/1284/4627/6303/6721/6713/7204/55619/598/79152/1601/4240/2014/162073/4650/56243/3726/5834/7508/8793/55346/79845/55626/50814/391356/83874/7289/161424/84335/3084/100506658
Liver.X18LvsW18L	C7=GSE16385_UNTREATED_VS_12H_ROSIGLITAZONE_IFNG_TNF_TREATED_MACROPHAGE_DN	C7=GSE16385_UNTREATED_VS_12H_ROSIGLITAZONE_IFNG_TNF_TREATED_MACROPHAGE_DN	181	0.200396562	0.913533309	0.675202156	0.712725796	0.248041602	4014	tags=29%, list=26%, signal=21%	2793/2562/9021/7832/10536/8544/253635/125988/10410/92335/1278/6176/84987/374659/128240/64951/56683/6217/64976/282974/6155/79637/80231/80306/54827/5434/126382/29937/729967/57060/81553/5352/90417/54541/55901/5896/7429/2119/26548/729515/92483/8714/54107/2857/55315/57639/84262/580/7490/140606/146198/4621
Liver.X18LvsW18L	C7=GSE30971_2H_VS_4H_LPS_STIM_MACROPHAGE_WBP7_HET_UP	C7=GSE30971_2H_VS_4H_LPS_STIM_MACROPHAGE_WBP7_HET_UP	156	0.204398384	0.913227663	0.675862069	0.712950698	0.248119872	2886	tags=20%, list=19%, signal=16%	4726/126074/9410/6636/3689/51411/5058/55651/23601/219/56833/6118/8832/2123/64949/10462/6513/10654/4708/2521/26577/51693/5149/10072/348094/255928/84126/9487/152002/221481/26521
Liver.X18LvsW18L	Orphanet_Augmented_2021=Combined immunodeficiency due to partial RAG1 deficiency ORPHA:231154	Orphanet_Augmented_2021=Combined immunodeficiency due to partial RAG1 deficiency ORPHA:231154	89	-0.198513012	-0.906925348	0.675757576	0.712950698	0.248119872	2592	tags=19%, list=17%, signal=16%	64799/5887/908/133619/7298/10576/6240/10166/1017/201595/65084/1791/10527/9650/3998/79783/1457
Liver.X18LvsW18L	C7=GSE7459_UNTREATED_VS_IL6_TREATED_ACT_CD4_TCELL_UP	C7=GSE7459_UNTREATED_VS_IL6_TREATED_ACT_CD4_TCELL_UP	115	-0.195127983	-0.918597367	0.676767677	0.713670078	0.24837023	4585	tags=37%, list=30%, signal=26%	166793/161436/53841/9842/11056/25890/169026/23390/9139/4045/23545/7469/6915/9416/1497/5986/8449/51540/83890/6734/9427/55531/64222/26228/79813/2649/23167/79754/1112/30849/55327/10299/57446/80004/80055/2551/57610/29117/79710/4763/3556/284273
Liver.X18LvsW18L	C2=WP_SIGNAL_TRANSDUCTION_THROUGH_IL1R	C2=WP_SIGNAL_TRANSDUCTION_THROUGH_IL1R	32	0.258975843	0.87278876	0.677938808	0.714668892	0.248717835	2937	tags=28%, list=19%, signal=23%	9020/3553/3557/7124/4790/4214/7040/7042/4615
Liver.X18LvsW18L	BioPlanet_2019=Signaling by the B cell receptor (BCR)	BioPlanet_2019=Signaling by the B cell receptor (BCR)	125	-0.188839718	-0.910008487	0.680412371	0.716875462	0.249485762	2744	tags=23%, list=18%, signal=19%	5718/5705/2475/5687/3709/10197/5685/10213/5701/3845/5684/79109/3708/6885/2932/5689/5707/5970/117145/7249/6786/23239/2308/1147/6500/23198/5728/5706/6654
Liver.X18LvsW18L	C7=GSE16385_ROSIGLITAZONE_VS_UNTREATED_IFNG_TNF_STIM_MACROPHAGE_DN	C7=GSE16385_ROSIGLITAZONE_VS_UNTREATED_IFNG_TNF_STIM_MACROPHAGE_DN	195	0.197421569	0.909548838	0.680481283	0.716875462	0.249485762	2339	tags=17%, list=15%, signal=15%	4637/1796/2793/547/54518/24139/9447/23767/3071/3991/11151/71/6810/55707/57184/6123/10961/10211/10300/131601/4063/9973/1643/10039/125965/284613/79661/374877/9844/7424/3902/123920/338699/131965
Liver.X18LvsW18L	C7=GSE22886_UNSTIM_VS_IL15_STIM_NKCELL_UP	C7=GSE22886_UNSTIM_VS_IL15_STIM_NKCELL_UP	170	0.199702071	0.901824542	0.683060109	0.719354722	0.25034859	4864	tags=33%, list=32%, signal=23%	5909/3425/23608/1289/81030/80258/5336/8395/2322/1240/29121/64174/7318/79663/5501/387509/1634/57535/3645/4215/79668/6402/7042/3003/8302/23383/9641/22861/729515/3983/23336/50853/5023/284/9814/3202/9924/9828/4313/923/100/60686/3049/10223/374819/79641/9001/2145/143/30008/339229/493/6894/3661/7988/55269
Liver.X18LvsW18L	C7=GSE5589_IL6_KO_VS_IL10_KO_LPS_AND_IL10_STIM_MACROPHAGE_45MIN_DN	C7=GSE5589_IL6_KO_VS_IL10_KO_LPS_AND_IL10_STIM_MACROPHAGE_45MIN_DN	194	0.19695032	0.907945866	0.684420772	0.720549879	0.250764526	2803	tags=21%, list=18%, signal=17%	231/9517/2752/285852/219931/3162/558/23158/60370/2131/10326/219855/1291/156/26090/3557/245972/376497/3603/5900/1643/2167/80231/133396/130271/85462/9459/11259/4065/8525/2953/55163/23462/56034/56261/374654/7056/29887/84680/2173
Liver.X18LvsW18L	C7=GSE3982_NEUTROPHIL_VS_TH2_DN	C7=GSE3982_NEUTROPHIL_VS_TH2_DN	189	0.19761105	0.905118023	0.688590604	0.724700731	0.252209098	2381	tags=19%, list=16%, signal=16%	3073/84316/6627/6119/6636/6161/11051/55423/23344/5321/3692/10450/10229/8395/6232/29121/64976/5954/10396/5533/57707/4609/57559/26060/124222/9557/6124/5600/3800/1307/9656/4714/2491/8815/57493
Liver.X18LvsW18L	RNAseq_Automatic_GEO_Signatures_Mouse_Down=Tolerogenic Lymphocytes Erythrocyte-Targeted Antigen GSE98590 2	RNAseq_Automatic_GEO_Signatures_Mouse_Down=Tolerogenic Lymphocytes Erythrocyte-Targeted Antigen GSE98590 2	208	0.198461164	0.917269661	0.689280868	0.725188016	0.252378682	3493	tags=25%, list=23%, signal=20%	9020/28232/81855/81552/653361/3459/3955/51177/596/11320/7048/79865/8572/64115/6448/57659/7077/115207/29126/29940/3460/2634/27113/55691/80727/7204/55534/4145/5916/3737/11259/7433/10123/122773/162394/28951/29116/79845/256380/7464/10892/84329/408/9121/57688/894/10000/26001/154/924/55819/55601
Liver.X18LvsW18L	C7=GSE29164_CD8_TCELL_VS_CD8_TCELL_AND_IL12_TREATED_MELANOMA_DAY7_UP	C7=GSE29164_CD8_TCELL_VS_CD8_TCELL_AND_IL12_TREATED_MELANOMA_DAY7_UP	197	-0.182546639	-0.929463235	0.692607004	0.728447248	0.253512955	3892	tags=32%, list=25%, signal=24%	51592/140609/58489/9306/6840/211/140831/80185/54497/168455/1200/54476/51319/79990/201965/63933/5934/84836/6239/254065/55322/5586/283209/5635/11160/5128/57614/84938/10240/54861/64798/5825/23041/51635/80067/23031/7337/23527/91369/131544/79612/79712/9545/7247/5894/9841/5151/5130/54778/23008/10114/56606/5316/7813/27246/10788/9673/51727/80267/51439/23317/8560/23172
Liver.X18LvsW18L	C7=GSE39820_CTRL_VS_TGFBETA1_IL6_CD4_TCELL_UP	C7=GSE39820_CTRL_VS_TGFBETA1_IL6_CD4_TCELL_UP	191	0.196175915	0.899177701	0.693243243	0.72865368	0.253584797	3516	tags=27%, list=23%, signal=21%	3157/1520/84561/51466/375387/79019/1788/339/9447/57476/51232/1326/6118/63901/29984/7444/64092/84636/92241/5912/139818/5361/581/80380/5734/9459/23129/56154/11259/10225/55159/6402/90701/64761/7464/1960/219285/25842/56941/5791/28957/7903/91526/9585/56986/3433/10954/338596/2857/64782/3702/3156
Liver.X18LvsW18L	C7=GSE2770_IL12_VS_TGFB_AND_IL12_TREATED_ACT_CD4_TCELL_2H_DN	C7=GSE2770_IL12_VS_TGFB_AND_IL12_TREATED_ACT_CD4_TCELL_2H_DN	145	0.201483216	0.891607566	0.693259972	0.72865368	0.253584797	1792	tags=16%, list=12%, signal=14%	196383/51673/5214/27242/5737/639/84106/92335/53829/6041/1731/6404/23676/64805/26123/5738/51196/55170/23034/80727/10156/6737/6510
Liver.X18LvsW18L	C7=GSE22935_WT_VS_MYD88_KO_MACROPHAGE_48H_MBOVIS_BCG_STIM_UP	C7=GSE22935_WT_VS_MYD88_KO_MACROPHAGE_48H_MBOVIS_BCG_STIM_UP	185	-0.182256751	-0.922644489	0.69581749	0.731100959	0.254436495	2131	tags=18%, list=14%, signal=16%	55591/32/23327/22853/85025/5264/80829/64757/64400/57107/6097/89910/150465/9590/3420/316/285343/51085/8925/509/4705/9625/4711/57511/11059/2820/4774/79018/123283/1389/5876/9406/1676/26273
Liver.X18LvsW18L	C2=HADDAD_T_LYMPHOCYTE_AND_NK_PROGENITOR_UP	C2=HADDAD_T_LYMPHOCYTE_AND_NK_PROGENITOR_UP	74	0.218719917	0.87434769	0.696969697	0.732070541	0.254773927	2401	tags=19%, list=16%, signal=16%	10447/4628/3609/288/4883/1289/55859/7168/57460/5087/284119/84898/55704/5352
Liver.X18LvsW18L	C7=GSE411_UNSTIM_VS_400MIN_IL6_STIM_MACROPHAGE_DN	C7=GSE411_UNSTIM_VS_400MIN_IL6_STIM_MACROPHAGE_DN	194	-0.184518398	-0.930495798	0.697211155	0.732083184	0.254778327	2465	tags=20%, list=16%, signal=17%	22894/23047/7874/80155/7138/9588/9270/9788/10535/91369/10667/54675/7913/51503/2030/10294/5771/83640/57669/54386/91408/29979/29789/55784/80218/9126/2158/51727/56912/6296/26610/1434/5140/10138/10943/51460/115817/64080
Liver.X18LvsW18L	C7=GSE5589_WT_VS_IL10_KO_LPS_AND_IL10_STIM_MACROPHAGE_45MIN_DN	C7=GSE5589_WT_VS_IL10_KO_LPS_AND_IL10_STIM_MACROPHAGE_45MIN_DN	194	0.195290122	0.900292311	0.699067909	0.733791348	0.255372799	3345	tags=25%, list=22%, signal=20%	57804/81552/4689/958/9744/5202/3695/27242/54676/6164/92579/65992/55257/10961/4033/266743/9424/84769/6155/284207/4793/10439/388/860/51199/55644/10057/1230/5832/8870/5580/6541/5996/3984/7094/259307/131583/10491/4791/734/151525/51368/64855/839/91283/643988/51559/26011
Liver.X18LvsW18L	C7=GSE9509_10MIN_VS_30MIN_LPS_AND_IL10_STIM_IL10_KO_MACROPHAGE_UP	C7=GSE9509_10MIN_VS_30MIN_LPS_AND_IL10_STIM_IL10_KO_MACROPHAGE_UP	166	0.199776059	0.899762217	0.700276243	0.734817985	0.255730088	3337	tags=23%, list=22%, signal=19%	11117/30833/55092/10024/1436/8993/1351/8612/11333/55651/160364/28960/25804/54704/57332/5395/8318/1454/84868/84957/118932/10314/6625/4234/9055/196403/120526/8707/9493/55365/147138/93587/55869/9051/81620/839/84878/7850/9138
Liver.X18LvsW18L	C7=GSE2405_HEAT_KILLED_LYSATE_VS_LIVE_A_PHAGOCYTOPHILUM_STIM_NEUTROPHIL_9H_DN	C7=GSE2405_HEAT_KILLED_LYSATE_VS_LIVE_A_PHAGOCYTOPHILUM_STIM_NEUTROPHIL_9H_DN	194	0.194946196	0.8987068	0.703062583	0.737256886	0.25657887	3784	tags=29%, list=25%, signal=22%	83706/24139/392/3059/728621/10636/84187/257106/5583/387357/926/116092/56683/399/53347/4063/915/729991/397/27240/3001/919/55798/9459/326624/925/4215/5294/951/10225/11202/6402/3932/23484/222487/10171/81704/1521/91433/7535/10235/1959/9121/8631/839/65095/64328/170575/8938/222643/91522/131450/10486/80198/5893/23646
Liver.X18LvsW18L	C7=GSE25890_CTRL_VS_IL33_IL7_TREATED_NUOCYTES_UP	C7=GSE25890_CTRL_VS_IL33_IL7_TREATED_NUOCYTES_UP	178	0.197805185	0.897102788	0.702888583	0.737256886	0.25657887	3587	tags=28%, list=23%, signal=21%	10447/2793/79658/1234/84966/4795/23046/4064/10450/170954/644096/11344/23179/9049/8799/84769/1794/5087/8651/79152/113189/594/2014/6369/254263/5933/5133/163351/64064/54977/57198/11004/55133/2173/54453/51043/1285/9801/84878/155368/440435/3433/160851/57194/3727/25807/201305/50853/55862
Liver.X18LvsW18L	C5=HP_SEVERE_COMBINED_IMMUNODEFICIENCY	C5=HP_SEVERE_COMBINED_IMMUNODEFICIENCY	18	0.285767505	0.837308552	0.703517588	0.737491663	0.256660577	2989	tags=33%, list=20%, signal=27%	3561/5788/2137/64919/5896/3718
Liver.X18LvsW18L	C7=GSE8621_UNSTIM_VS_LPS_STIM_MACROPHAGE_DN	C7=GSE8621_UNSTIM_VS_LPS_STIM_MACROPHAGE_DN	191	0.195569579	0.896398543	0.704054054	0.737811654	0.256771939	2859	tags=21%, list=19%, signal=18%	3074/27122/2793/8993/5199/391/10577/116496/8786/51372/257106/5583/283/23225/94240/89846/64951/84299/57591/131601/146857/55052/4063/10219/83638/80306/5912/6696/581/6875/79029/951/174/27111/9071/1521/400569/152002/79609/219285/8784
Liver.X18LvsW18L	C7=GSE26343_UNSTIM_VS_LPS_STIM_NFAT5_KO_MACROPHAGE_UP	C7=GSE26343_UNSTIM_VS_LPS_STIM_NFAT5_KO_MACROPHAGE_UP	193	0.194606043	0.895407598	0.707610147	0.741294806	0.25798414	3365	tags=26%, list=22%, signal=20%	958/999/3955/152485/5341/29851/7753/2212/57549/84034/27090/6277/1240/3099/5954/51365/23264/59269/9424/9948/285590/55829/84807/8651/8522/6875/196/55509/1906/4047/79039/1595/6541/3662/150082/1678/259307/7464/57514/1960/93587/2669/6692/7097/23254/1959/10237/29909/84864/10544
Liver.X18LvsW18L	RNAseq_Automatic_GEO_Signatures_Mouse_Up=Heme Oxygenase-1 Immunosuppressive Tumor-Associated GSE148583 1	RNAseq_Automatic_GEO_Signatures_Mouse_Up=Heme Oxygenase-1 Immunosuppressive Tumor-Associated GSE148583 1	188	-0.183443598	-0.927354432	0.712062257	0.745714034	0.259522112	2406	tags=21%, list=16%, signal=18%	9654/5464/169166/2192/1769/90627/6935/2066/7520/53637/144165/1736/23404/55103/57520/4744/9452/54806/10808/9590/4756/5176/85443/22930/6241/57679/9709/10963/55388/6608/3320/54407/64065/120534/10787/79071/7277/4734/6540
Liver.X18LvsW18L	Microbe_Perturbations_from_GEO_up=Brucella suis (strain VTRS1) mouse J774.A1 macrophage cells GDS4432 microbe:161	Microbe_Perturbations_from_GEO_up=Brucella suis (strain VTRS1) mouse J774.A1 macrophage cells GDS4432 microbe:161	212	0.196540517	0.910828357	0.715447154	0.749013081	0.26067024	2890	tags=20%, list=19%, signal=17%	6165/6441/3561/80256/5315/8704/83442/78988/8608/84707/2197/55090/23475/896/153527/5549/9476/1277/51237/6224/80332/5252/90416/5087/79993/3665/55700/23048/10693/581/221336/6633/64091/3766/54845/27106/6038/26146/10677/191/9990/9034/2121
Liver.X18LvsW18L	C7=GSE45382_UNTREATED_VS_TGFB_TREATED_MACROPHAGES_DN	C7=GSE45382_UNTREATED_VS_TGFB_TREATED_MACROPHAGES_DN	179	0.196019542	0.891064554	0.717006803	0.750399707	0.261152812	3842	tags=28%, list=25%, signal=22%	3157/8482/23005/51561/23660/116496/6375/1438/5770/23075/8395/8542/7272/5817/84807/5739/11167/598/80380/6477/4214/54910/23529/93185/5743/23211/56925/6307/29916/3659/55506/5272/11004/79056/9586/4345/7127/55068/27334/93082/129642/84419/651746/5971/3156/9833/5327/9828/56938/25874/10148
Liver.X18LvsW18L	C7=GSE2585_CTEC_VS_THYMIC_MACROPHAGE_DN	C7=GSE2585_CTEC_VS_THYMIC_MACROPHAGE_DN	189	-0.184087454	-0.929221976	0.719844358	0.752875564	0.262014455	2772	tags=21%, list=18%, signal=18%	9114/5045/4853/5573/55041/324/1981/221184/9611/54502/9921/79718/4704/10605/23067/2967/498/29842/134526/5861/79810/675/7386/8243/11171/1763/493753/481/9887/23199/23760/1642/4771/1807/5094/9736/50808/57448/7277/1457
Liver.X18LvsW18L	Microbe_Perturbations_from_GEO_down=Brucella suis (strain VTRS1) mouse J774.A1 macrophage cells GDS4432 microbe:161	Microbe_Perturbations_from_GEO_down=Brucella suis (strain VTRS1) mouse J774.A1 macrophage cells GDS4432 microbe:161	198	-0.180477554	-0.91993973	0.719844358	0.752875564	0.262014455	3555	tags=27%, list=23%, signal=21%	25839/11276/54819/322/6518/29882/5296/158/84640/1910/9923/171019/2696/10083/2956/90288/9942/7347/54617/6675/8435/8775/3914/9802/3176/3895/2745/162/4704/8811/5630/152831/10552/8412/114876/10480/9762/7324/60481/79903/58155/529/1315/166785/55284/659/5962/23473/9406/4528/10694/5931/79783/26269
Liver.X18LvsW18L	RNAseq_Automatic_GEO_Signatures_Human_Up=A375 Dying Immunogenic Non GSE163377 1	RNAseq_Automatic_GEO_Signatures_Human_Up=A375 Dying Immunogenic Non GSE163377 1	206	0.195278256	0.902912743	0.722972973	0.755899986	0.263067009	3790	tags=25%, list=25%, signal=19%	127829/467/345778/2752/7832/3133/6615/80301/284307/57184/7286/63906/5997/339665/27113/10906/388/8744/79797/342357/2668/144811/10127/5366/57786/8870/3726/27106/162394/3659/6722/29116/55901/79056/10650/83667/171177/51278/7538/140735/6385/389792/10769/23710/81559/64782/80149/84747/4084/127544/155061/85364
Liver.X18LvsW18L	C5=GOBP_NEGATIVE_REGULATION_OF_T_HELPER_17_TYPE_IMMUNE_RESPONSE	C5=GOBP_NEGATIVE_REGULATION_OF_T_HELPER_17_TYPE_IMMUNE_RESPONSE	9	0.34054303	0.803251663	0.725352113	0.758139074	0.263846253	3486	tags=44%, list=23%, signal=34%	50943/51043/84695/80149
Liver.X18LvsW18L	C7=GSE16385_MONOCYTE_VS_MACROPHAGE_UP	C7=GSE16385_MONOCYTE_VS_MACROPHAGE_UP	180	0.196254818	0.893349113	0.725915875	0.758479881	0.26396486	3449	tags=25%, list=23%, signal=20%	84418/2793/963/790955/3955/553115/29851/284131/9447/54491/3071/25939/84707/137835/6123/135114/79842/10300/631/11182/127262/91860/130271/56265/6001/254263/84251/135112/56261/23568/11277/55133/84698/2173/7137/7075/57165/56935/84530/8871/8814/9275/94120/1508/100188893
Liver.X18LvsW18L	C7=GSE24210_IL35_TREATED_VS_UNTREATED_TCONV_CD4_TCELL_UP	C7=GSE24210_IL35_TREATED_VS_UNTREATED_TCONV_CD4_TCELL_UP	185	0.194996115	0.889625355	0.726657645	0.759006398	0.264148097	2630	tags=18%, list=17%, signal=15%	79180/5878/196383/2077/1544/2258/653361/3609/26272/1788/25927/10577/140885/57549/5395/64115/54796/7050/4033/9764/29940/3458/6696/81930/9459/54714/9656/102/3480/79039/64419/8439/3003/117289
Liver.X18LvsW18L	C7=GSE24634_NAIVE_CD4_TCELL_VS_DAY3_IL4_CONV_TREG_UP	C7=GSE24634_NAIVE_CD4_TCELL_VS_DAY3_IL4_CONV_TREG_UP	172	0.196072693	0.887028781	0.728142077	0.760308039	0.264601092	2214	tags=17%, list=14%, signal=15%	6165/7832/3695/22821/93/2131/11320/962/7048/3603/6232/9550/55268/64174/5533/2533/4598/7852/5912/57127/8325/55534/919/6143/5734/5204/256987/8525/64919
Liver.X18LvsW18L	C7=GSE5589_IL6_KO_VS_IL10_KO_LPS_STIM_MACROPHAGE_45MIN_DN	C7=GSE5589_IL6_KO_VS_IL10_KO_LPS_STIM_MACROPHAGE_45MIN_DN	182	0.194839151	0.888395693	0.728629579	0.7605682	0.264691633	3486	tags=27%, list=23%, signal=21%	53343/27040/140825/6203/5202/5199/54676/65992/143903/1535/2717/133121/64949/1152/51079/55205/84934/55521/284207/10439/8725/860/55644/115708/5916/3696/91461/8870/79039/23300/6541/5996/2650/3984/10677/56907/11184/28957/1877/137872/83483/839/7737/117248/56953/51559/3321/3189/80149
Liver.X18LvsW18L	C7=GSE24634_TREG_VS_TCONV_POST_DAY3_IL4_CONVERSION_UP	C7=GSE24634_TREG_VS_TCONV_POST_DAY3_IL4_CONVERSION_UP	189	0.19394853	0.888342584	0.730201342	0.761959609	0.265175869	3289	tags=21%, list=22%, signal=17%	6627/10063/4495/25865/5202/79669/55143/25804/6150/57476/150726/7185/8318/23225/79648/55081/6890/3978/10330/1058/241/598/10460/54892/81930/5425/9837/4050/5366/4288/5426/54977/11184/3094/642/28969/64425/81620/894/7430
Liver.X18LvsW18L	C7=GSE20198_IL12_VS_IFNA_TREATED_ACT_CD4_TCELL_DN	C7=GSE20198_IL12_VS_IFNA_TREATED_ACT_CD4_TCELL_DN	192	0.193405992	0.887559087	0.73180593	0.763384349	0.265671704	2200	tags=17%, list=14%, signal=15%	25851/55092/7295/81552/131870/80146/3689/65992/7107/10743/5621/51028/113/1438/4478/113177/4046/131601/80774/134492/7132/23741/144501/5252/730249/2137/10312/23087/9817/23529/4215/10057/8525
Liver.X18LvsW18L	MCF7_Perturbations_from_GEO_down=leukemia inhibitory factor (LIF) cytokine GDS4388 mcf7:116	MCF7_Perturbations_from_GEO_down=leukemia inhibitory factor (LIF) cytokine GDS4388 mcf7:116	156	-0.181837322	-0.908321269	0.732851986	0.764225714	0.265964515	3077	tags=21%, list=20%, signal=17%	26154/58/3456/201780/55167/2535/148268/147923/79968/7544/7771/57546/25938/246/283219/8153/79738/53354/8445/22835/261729/29915/4534/28512/57412/133957/7504/1573/7743/339324/84078/89890/284323
Liver.X18LvsW18L	C7=GSE22229_UNTREATED_VS_IMMUNOSUPP_THERAPY_RENAL_TRANSPLANT_PATIENT_PBMC_UP	C7=GSE22229_UNTREATED_VS_IMMUNOSUPP_THERAPY_RENAL_TRANSPLANT_PATIENT_PBMC_UP	177	0.195090253	0.884813894	0.73480663	0.766013707	0.266586769	4280	tags=30%, list=28%, signal=22%	2675/10158/6415/3783/23608/558/51232/27347/5583/90362/113/23475/11145/10068/57451/135398/115123/114880/84253/2137/23432/148281/7205/58191/255104/196403/285315/5272/219285/9034/1528/56924/1762/259308/6002/27075/84878/6363/50515/7430/200942/56895/222643/10486/374407/3620/6997/25840/2913/6035/121506/121793/140886
Liver.X18LvsW18L	C7=GSE2770_TGFB_AND_IL4_VS_TGFB_AND_IL12_TREATED_ACT_CD4_TCELL_6H_DN	C7=GSE2770_TGFB_AND_IL4_VS_TGFB_AND_IL12_TREATED_ACT_CD4_TCELL_6H_DN	188	-0.1816288	-0.918180163	0.73540856	0.766140619	0.266630937	2548	tags=22%, list=17%, signal=18%	26065/55167/26054/10455/54093/54861/8553/59343/54989/65983/9910/7006/1831/134510/91746/331/9452/26057/55219/4927/25896/8445/57498/25897/9456/54888/9063/10059/3181/5928/10565/51290/23469/659/1389/10165/286410/10049/9522/8766/51542
Liver.X18LvsW18L	C7=GSE14350_TREG_VS_TEFF_IN_IL2RB_KO_UP	C7=GSE14350_TREG_VS_TEFF_IN_IL2RB_KO_UP	193	-0.181819841	-0.917541621	0.735177866	0.766140619	0.266630937	2870	tags=22%, list=19%, signal=18%	79443/55014/6399/3550/5128/9950/3646/84925/324/274/54861/9654/23369/1859/51001/285440/1020/22853/23116/51193/5286/9531/2932/120/202018/80205/9147/3344/54885/64282/55256/54664/51366/4154/80230/113201/55187/8502/10927/55074/130507/7277/11236
Liver.X18LvsW18L	RNAseq_Automatic_GEO_Signatures_Mouse_Down=Catalogue Non-Coding Rnas Immunity GSE101868 1	RNAseq_Automatic_GEO_Signatures_Mouse_Down=Catalogue Non-Coding Rnas Immunity GSE101868 1	225	0.191503952	0.894786525	0.739247312	0.769888437	0.267935246	3907	tags=27%, list=26%, signal=20%	201176/79188/157570/93129/2077/22821/84733/8861/3801/55501/23466/140885/8832/9770/64949/131601/8799/3978/8497/10007/2870/5372/54892/8208/9459/4171/203328/51063/5305/55536/8458/890/5834/90417/54187/89797/6494/26586/8202/388341/9398/2119/5982/84327/11270/4066/24145/9212/26271/23097/84131/221527/83540/128239/115703/339451/4208/64772/55125/93550
Liver.X18LvsW18L	C7=GSE27786_NKCELL_VS_NKTCELL_DN	C7=GSE27786_NKCELL_VS_NKTCELL_DN	185	0.192703185	0.879164385	0.742895805	0.773435731	0.269169769	2995	tags=21%, list=20%, signal=17%	154141/5136/91544/9136/4804/23136/64215/144406/387357/118429/1072/1731/79637/10320/3098/100131755/84166/64236/4302/11167/919/8725/10314/23211/128977/174/55755/7157/5426/6932/23568/64777/944/28987/8784/56253/23542/197407
Liver.X18LvsW18L	C7=GSE2770_IL12_VS_TGFB_AND_IL12_TREATED_ACT_CD4_TCELL_48H_DN	C7=GSE2770_IL12_VS_TGFB_AND_IL12_TREATED_ACT_CD4_TCELL_48H_DN	189	0.192441101	0.881438105	0.743624161	0.773941519	0.269345793	3495	tags=23%, list=23%, signal=18%	154141/958/55061/9136/375449/117157/3560/84034/10538/11221/29/143282/54020/23108/349565/10397/6737/6001/85453/594/55812/80206/4065/29969/6596/834/56243/25849/151246/56261/4013/26586/122481/2686/151525/56986/389792/23242/10655/57541/151230/26267/90668/8629
Liver.X18LvsW18L	Enrichr_Users_Contributed_Lists_2020=THP1 macrophages were treated with hepcidin for 4 h, dataset: c8ff6d515c2a791b3e8117dd278c3b8a	Enrichr_Users_Contributed_Lists_2020=THP1 macrophages were treated with hepcidin for 4 h, dataset: c8ff6d515c2a791b3e8117dd278c3b8a	212	0.193503805	0.89675531	0.750677507	0.78102769	0.271811909	2996	tags=21%, list=20%, signal=17%	6441/79674/9021/157570/6187/353514/953/3092/23428/10636/134/29760/5122/80258/861/79648/8395/57097/8537/54993/10044/51196/5817/9489/51684/1634/10333/118932/85004/4353/7030/2170/135112/6546/196403/10677/64090/4684/26586/2794/219285/54212/11095/28957/115701
Liver.X18LvsW18L	C7=GSE27786_NKTCELL_VS_NEUTROPHIL_UP	C7=GSE27786_NKTCELL_VS_NEUTROPHIL_UP	190	0.192320518	0.881111577	0.751351351	0.781473977	0.271967226	2109	tags=15%, list=14%, signal=13%	93343/284184/51690/154141/55182/6636/976/9136/202/60370/10577/54900/27153/1152/84934/6890/79070/80306/11266/50615/581/5425/29937/113189/64975/6875/382/55693
Liver.X18LvsW18L	RNAseq_Automatic_GEO_Signatures_Human_Up=A375 Dying Immunogenic Non GSE163377 3	RNAseq_Automatic_GEO_Signatures_Human_Up=A375 Dying Immunogenic Non GSE163377 3	213	0.193224146	0.895467649	0.751696065	0.781577759	0.272003344	4854	tags=33%, list=32%, signal=23%	7975/467/54498/90637/10903/3162/7849/8482/375449/9685/26136/9451/11221/23207/2274/9227/130557/81606/8676/3475/27113/4793/23034/10397/26093/1649/9734/23529/5743/64859/5366/8795/255928/661/83667/8202/2669/8609/23710/49854/26511/22838/5971/80149/4084/3572/51429/7128/1850/81493/57089/3097/6781/2707/8735/10150/7035/85450/51586/6811/3269/1263/10184/3486/8767/23135/3976/162989/23645/23064
Liver.X18LvsW18L	C7=GSE25088_WT_VS_STAT6_KO_MACROPHAGE_ROSIGLITAZONE_AND_IL4_STIM_UP	C7=GSE25088_WT_VS_STAT6_KO_MACROPHAGE_ROSIGLITAZONE_AND_IL4_STIM_UP	184	0.191995794	0.876834378	0.752702703	0.782369487	0.272278879	3387	tags=24%, list=22%, signal=19%	283991/55304/5922/4831/55112/3092/80114/23158/5955/60506/5621/5293/84034/8318/9200/5745/55652/116987/253714/92922/10460/8819/1062/64769/56925/5933/22797/55260/5426/1717/22904/983/89853/7056/92715/9768/1524/375616/9278/9801/51065/50515/147841/7818
Liver.X18LvsW18L	Ligand_Perturbations_from_GEO_down=Interleukin-8 (IL-8) human immature dendritic cells GDS4567 ligand:74	Ligand_Perturbations_from_GEO_down=Interleukin-8 (IL-8) human immature dendritic cells GDS4567 ligand:74	150	-0.17992378	-0.891639579	0.753472222	0.782404771	0.272291159	1317	tags=20%, list=9%, signal=18%	51301/1776/8460/6821/84938/55230/286827/64839/389840/84129/23314/134510/1478/4733/8925/6884/261729/5534/4216/9027/492311/7980/8546/5213/6296/23460/10049/11309/57222/4734
Liver.X18LvsW18L	Orphanet_Augmented_2021=Combined immunodeficiency with granulomatosis ORPHA:157949	Orphanet_Augmented_2021=Combined immunodeficiency with granulomatosis ORPHA:157949	86	0.206049521	0.848508983	0.753323486	0.782404771	0.272291159	5844	tags=48%, list=38%, signal=30%	55789/8318/10112/7272/81930/9824/1062/10635/890/983/7153/7029/5896/6491/1894/26271/10733/5932/9833/83540/90381/1021/22974/9787/150468/157313/259266/79075/64151/9735/5111/55247/347240/80321/990/10592/9156/8444/23310/1063/3161
Liver.X18LvsW18L	Orphanet_Augmented_2021=Severe combined immunodeficiency due to complete RAG1/2 deficiency ORPHA:331206	Orphanet_Augmented_2021=Severe combined immunodeficiency due to complete RAG1/2 deficiency ORPHA:331206	86	0.206049521	0.848508983	0.753323486	0.782404771	0.272291159	5844	tags=48%, list=38%, signal=30%	55789/8318/10112/7272/81930/9824/1062/10635/890/983/7153/7029/5896/6491/1894/26271/10733/5932/9833/83540/90381/1021/22974/9787/150468/157313/259266/79075/64151/9735/5111/55247/347240/80321/990/10592/9156/8444/23310/1063/3161
Liver.X18LvsW18L	PhenGenI_Association_2021=Chemokine CCL11	PhenGenI_Association_2021=Chemokine CCL11	12	-0.281288651	-0.791171637	0.754257908	0.782965837	0.27248642	3500	tags=33%, list=23%, signal=26%	84892/54861/6345/4026
Liver.X18LvsW18L	C4=MORF_IL13	C4=MORF_IL13	186	0.191658984	0.87606087	0.755047106	0.783530184	0.272682823	3569	tags=26%, list=23%, signal=20%	23275/51032/1805/6508/10256/364/23187/861/596/2833/3603/6513/4843/25830/4063/2358/5817/2137/9378/860/22893/1339/15/23617/8540/3929/661/9641/84284/10650/1506/403/7075/7029/23276/9278/3590/27334/9121/8871/782/3233/5463/26011/11045/29780/8629/5932/916
Liver.X18LvsW18L	C7=GSE25088_WT_VS_STAT6_KO_MACROPHAGE_UP	C7=GSE25088_WT_VS_STAT6_KO_MACROPHAGE_UP	167	0.193687424	0.873247953	0.7565337	0.784817632	0.273130879	3443	tags=25%, list=23%, signal=20%	6228/714/26469/6187/54997/5058/22821/84311/4126/8861/25894/7148/10267/115361/3475/2070/55848/1643/3712/6207/7325/10561/6124/9167/7014/29985/255104/5019/64761/64780/80021/115701/10892/84231/55752/80279/129642/9212/23384/64328/4736/5971
Liver.X18LvsW18L	Microbe_Perturbations_from_GEO_down=Brucella suis (strain 1330) mouse macrophage cells GDS4432 microbe:154	Microbe_Perturbations_from_GEO_down=Brucella suis (strain 1330) mouse macrophage cells GDS4432 microbe:154	234	0.189300371	0.887929774	0.75802139	0.786105381	0.273579039	2922	tags=20%, list=19%, signal=16%	353/79987/51690/6793/89848/23480/389072/2294/84106/196883/80152/440193/118429/1636/30811/6548/55254/11132/3475/55845/5552/387509/79442/90416/79035/397/221336/113189/22883/64091/79858/729956/5569/340205/339977/6402/56654/27106/6038/4118/475/57538/11142/56941/79685/1004
Liver.X18LvsW18L	C7=GSE21774_CD56_BRIGHT_VS_DIM_CD62L_POSITIVE_NK_CELL_UP	C7=GSE21774_CD56_BRIGHT_VS_DIM_CD62L_POSITIVE_NK_CELL_UP	193	-0.179637718	-0.906529683	0.758893281	0.786753885	0.27380473	3442	tags=26%, list=23%, signal=21%	80315/54536/157506/5244/54904/160518/161882/27250/26960/8328/79625/51100/221710/23387/8460/169200/23362/83891/54467/55553/8569/115/54855/23461/2995/8780/5782/55312/117178/2690/57446/54877/54885/57669/26953/7559/3643/201595/23186/4774/23199/92745/93664/3091/10787/79828/440138/928/84669/10138/10479
Liver.X18LvsW18L	C2=WP_SARS_CORONAVIRUS_AND_INNATE_IMMUNITY	C2=WP_SARS_CORONAVIRUS_AND_INNATE_IMMUNITY	18	0.264127692	0.77390316	0.760469012	0.788131412	0.274284134	7132	tags=61%, list=47%, signal=33%	7297/9641/64135/6772/7187/3661/3454/7098/3455/148022/23586
Liver.X18LvsW18L	C7=GSE7764_IL15_NK_CELL_24H_VS_SPLENOCYTE_UP	C7=GSE7764_IL15_NK_CELL_24H_VS_SPLENOCYTE_UP	192	-0.17889596	-0.906856737	0.761538462	0.788983516	0.274580682	2288	tags=17%, list=15%, signal=14%	1798/56851/6573/51528/5701/10987/4704/9131/4086/2146/54675/51606/8520/7167/53354/7372/6897/3313/60481/6004/51144/23165/481/80762/84725/51567/11244/90580/10558/10943/80772/203547
Liver.X18LvsW18L	C7=GSE32423_IL7_VS_IL7_IL4_MEMORY_CD8_TCELL_UP	C7=GSE32423_IL7_VS_IL7_IL4_MEMORY_CD8_TCELL_UP	190	-0.178029788	-0.900784267	0.763358779	0.790612743	0.275147683	2068	tags=16%, list=14%, signal=14%	51523/10580/8555/8567/54823/8455/23062/131544/24149/138199/6095/56255/5782/9821/83606/53354/29979/148789/29068/64417/8434/5862/4124/23473/8405/221656/5796/7844/23230/115294/1457
Liver.X18LvsW18L	C7=GSE3982_NKCELL_VS_TH1_DN	C7=GSE3982_NKCELL_VS_TH1_DN	188	-0.179252665	-0.906168193	0.766536965	0.793646806	0.276203592	3409	tags=26%, list=22%, signal=20%	3838/63933/28231/1207/4670/6767/3601/79023/8061/5718/54552/5705/51294/142/29922/5887/5464/8872/7283/54502/765/3015/51164/54674/6240/23074/23516/2730/875/57003/9631/7027/58472/5557/2957/6241/51637/6747/10767/55284/1977/5796/2739/79828/54968/4678/94081/8766
Liver.X18LvsW18L	C7=GSE16385_MONOCYTE_VS_12H_ROSIGLITAZONE_IFNG_TNF_TREATED_MACROPHAGE_UP	C7=GSE16385_MONOCYTE_VS_12H_ROSIGLITAZONE_IFNG_TNF_TREATED_MACROPHAGE_UP	188	0.189964608	0.869393002	0.767785235	0.794681377	0.276563642	3992	tags=29%, list=26%, signal=21%	6228/23765/2039/80709/157570/79734/54863/60370/3059/51021/7059/23255/25939/5293/144406/101/23105/79165/10654/79637/114785/55007/7132/3684/29985/9071/3726/135112/10474/84811/136853/400569/1960/57704/56924/1031/94059/80305/1959/84335/9212/5971/81029/29993/170394/493869/84320/11010/25900/79650/126119/140459/124583/10205
Liver.X18LvsW18L	C2=PID_IL1_PATHWAY	C2=PID_IL1_PATHWAY	33	-0.221642695	-0.814015236	0.770234987	0.796958445	0.277356103	2715	tags=30%, list=18%, signal=25%	23118/54472/23085/5290/7189/6885/5970/7334/1147/3556
Liver.X18LvsW18L	PhenGenI_Association_2021=Interleukin-6	PhenGenI_Association_2021=Interleukin-6	66	0.209269558	0.824443021	0.770958084	0.797448054	0.277526496	2710	tags=23%, list=18%, signal=19%	28232/5321/1291/7227/4005/9314/282973/158471/84632/10123/133584/89797/2650/730130/389136
Liver.X18LvsW18L	C7=GSE25123_ROSIGLITAZONE_VS_IL4_AND_ROSIGLITAZONE_STIM_MACROPHAGE_DAY10_UP	C7=GSE25123_ROSIGLITAZONE_VS_IL4_AND_ROSIGLITAZONE_STIM_MACROPHAGE_DAY10_UP	189	0.190572672	0.872880136	0.771812081	0.798072699	0.277743884	3170	tags=22%, list=21%, signal=18%	126074/23566/7170/5341/2131/27347/2123/9783/63906/11066/53347/115207/3090/51026/55038/4068/92922/55170/57707/2519/282969/8208/26750/64859/7982/339977/54749/84959/8439/8532/3003/51616/29887/55748/4013/7153/57717/200407/128061/51676/3833/161424
Liver.X18LvsW18L	Panther_2016=Interleukin signaling pathway Homo sapiens P00036	Panther_2016=Interleukin signaling pathway Homo sapiens P00036	78	0.203519434	0.82802254	0.772659733	0.798690381	0.277958849	4951	tags=38%, list=32%, signal=26%	6688/51561/3560/3588/4609/9261/5598/3587/207/3568/3574/6464/121599/6722/59067/6775/3718/3590/10000/3586/3572/3579/3598/3566/6772/5597/4846/3552/3600/6778
Liver.X18LvsW18L	SILAC_Phosphoproteomics=down HS 30min LPS vs ctrl RAW264.7 macrophage (Mouse) [20222745]	SILAC_Phosphoproteomics=down HS 30min LPS vs ctrl RAW264.7 macrophage (Mouse) [20222745]	60	-0.198361783	-0.842758278	0.774285714	0.800111954	0.278453582	2757	tags=27%, list=18%, signal=22%	2185/23389/2580/11164/5566/593/10564/1020/27125/5782/1173/10424/1017/58517/9874/5567
Liver.X18LvsW18L	C7=GSE5589_IL6_KO_VS_IL10_KO_LPS_AND_IL10_STIM_MACROPHAGE_180MIN_DN	C7=GSE5589_IL6_KO_VS_IL10_KO_LPS_AND_IL10_STIM_MACROPHAGE_180MIN_DN	188	0.189227843	0.866021121	0.781208054	0.807003852	0.280852089	3486	tags=25%, list=23%, signal=20%	5154/2013/2675/54952/5214/30011/6037/54997/57761/143903/219/155185/23263/133121/51079/3099/5552/6520/284207/27286/94/6510/55229/3684/9045/136/115708/6369/138428/7982/91461/5996/3984/30850/328/56907/171177/11184/9051/839/7737/117248/26011/81029/3321/3189/80149
Liver.X18LvsW18L	C7=GSE11367_CTRL_VS_IL17_TREATED_SMOOTH_MUSCLE_CELL_UP	C7=GSE11367_CTRL_VS_IL17_TREATED_SMOOTH_MUSCLE_CELL_UP	105	0.197870574	0.836107457	0.782608696	0.807927644	0.281173585	3393	tags=22%, list=22%, signal=17%	7351/140766/79955/2006/196527/1291/5533/25937/51684/58475/124602/6507/7373/5933/79039/442721/6424/7051/256380/784/80863/100506658/10954
Liver.X18LvsW18L	BioPlanet_2019=Signaling events mediated by T cell protein tyrosine phosphatase (TC-PTP)	BioPlanet_2019=Signaling events mediated by T cell protein tyrosine phosphatase (TC-PTP)	41	0.226369672	0.810305953	0.7824	0.807927644	0.281173585	3235	tags=29%, list=21%, signal=23%	1436/1950/5293/5770/5159/6464/6714/545/1435/3718/3082/5155
Liver.X18LvsW18L	RNAseq_Automatic_GEO_Signatures_Human_Up=Monocyte Macrophage Responses Zika GSE118305 5	RNAseq_Automatic_GEO_Signatures_Human_Up=Monocyte Macrophage Responses Zika GSE118305 5	194	0.187405365	0.863943385	0.785619174	0.810773217	0.282163896	2846	tags=20%, list=19%, signal=16%	7062/4049/79674/2701/6615/10865/8817/7869/81796/23349/201625/144402/7286/7124/143689/51365/8676/3475/92610/9667/3665/1649/1844/8744/54843/3574/64091/112476/5366/1236/57664/8793/8795/55008/10677/131583/65986/83667
Liver.X18LvsW18L	C7=GSE5589_WT_VS_IL10_KO_LPS_STIM_MACROPHAGE_180MIN_UP	C7=GSE5589_WT_VS_IL10_KO_LPS_STIM_MACROPHAGE_180MIN_UP	153	0.193234513	0.860177045	0.78779473	0.812755571	0.282853792	3087	tags=24%, list=20%, signal=19%	51444/963/976/1351/345757/3459/11333/5074/3694/28982/9047/55081/7409/10870/5817/6351/397/3437/9045/9844/26191/8208/5600/5305/6625/2491/51020/3002/1236/10813/9487/93587/56253/56270/7538/143471
Liver.X18LvsW18L	C7=GSE27786_CD4_TCELL_VS_NEUTROPHIL_DN	C7=GSE27786_CD4_TCELL_VS_NEUTROPHIL_DN	185	0.189225461	0.863298059	0.788903924	0.813636853	0.283160494	4781	tags=35%, list=31%, signal=24%	4694/1486/5168/132884/1351/197259/55262/3092/5118/8404/4478/170954/55004/7077/55845/79637/80231/5008/7132/144501/4814/9262/27286/84647/54892/4215/66008/89853/26330/5592/55620/9990/778/200407/7538/51478/57475/89849/26001/51005/3249/50853/5023/64834/6403/127544/83892/3215/140459/90993/844/118611/5729/6005/23504/84502/284948/829/797/163786/1191/55858/8915/9215/9541
Liver.X18LvsW18L	C7=GSE8515_CTRL_VS_IL1_4H_STIM_MAC_UP	C7=GSE8515_CTRL_VS_IL1_4H_STIM_MAC_UP	169	-0.175837154	-0.87700085	0.793357934	0.817966128	0.284667161	2005	tags=16%, list=13%, signal=14%	8621/51188/55275/55796/10140/54677/25875/79612/92342/114876/23408/23303/11252/5529/5525/6571/55787/10765/28985/51104/4775/185/51439/54968/81602/54830/23554
Liver.X18LvsW18L	C7=GSE2770_UNTREATED_VS_IL4_TREATED_ACT_CD4_TCELL_6H_DN	C7=GSE2770_UNTREATED_VS_IL4_TREATED_ACT_CD4_TCELL_6H_DN	193	0.187015485	0.860482458	0.794392523	0.818768263	0.284946319	3785	tags=27%, list=25%, signal=21%	57175/157570/30011/1192/6688/4085/4938/23492/5880/80301/139716/7456/4046/64747/9468/23264/10287/23741/8930/9537/79661/203522/5600/89801/7163/4215/914/57544/8682/2650/3690/56890/23567/8202/734/51478/56935/81846/23421/1894/8237/3433/5335/4155/865/80776/201305/54509/5499/51291/2885/115703/155061
Liver.X18LvsW18L	C7=GSE25088_CTRL_VS_ROSIGLITAZONE_STIM_STAT6_KO_MACROPHAGE_UP	C7=GSE25088_CTRL_VS_ROSIGLITAZONE_STIM_STAT6_KO_MACROPHAGE_UP	144	0.191776793	0.848301123	0.794801642	0.818925424	0.285001014	2784	tags=21%, list=18%, signal=17%	56271/963/84561/57142/80274/1788/83648/140862/8912/84106/6605/8669/63901/4082/55276/6303/23741/130540/10314/3800/400891/64859/29969/23211/10123/7157/26146/1003/79845/2037
Liver.X18LvsW18L	C7=GSE10273_LOW_IL7_VS_HIGH_IL7_AND_IRF4_IN_IRF4_8_NULL_PRE_BCELL_UP	C7=GSE10273_LOW_IL7_VS_HIGH_IL7_AND_IRF4_IN_IRF4_8_NULL_PRE_BCELL_UP	185	0.188414237	0.859597038	0.801082544	0.825130535	0.287160506	3211	tags=23%, list=21%, signal=19%	113130/5106/132014/9672/6688/55106/51316/55732/9464/10186/133121/4064/3557/22856/3099/114804/10554/57705/3148/57127/146956/5984/10460/81607/8208/55812/126321/254263/5933/55536/5580/1678/10650/342667/128308/79170/3833/6385/10769/6525/4066/83544/8549
Liver.X18LvsW18L	RNAseq_Automatic_GEO_Signatures_Mouse_Down=Theiler Virus-Mediated Immunopathology Organ-Specific GSE120041 1	RNAseq_Automatic_GEO_Signatures_Mouse_Down=Theiler Virus-Mediated Immunopathology Organ-Specific GSE120041 1	211	-0.172283811	-0.890067326	0.807692308	0.831133877	0.289249778	2956	tags=22%, list=19%, signal=18%	84443/147746/51195/124930/9394/147650/23382/23078/5260/1107/81566/55362/54438/7298/4131/56104/10749/83698/9455/23095/4744/22927/2194/9665/22873/7068/2246/7915/55605/22983/23543/25941/491/257160/146330/51704/79018/10313/404037/58512/1676/6311/178/58473/11228/23175
Liver.X18LvsW18L	C7=GSE25123_WT_VS_PPARG_KO_MACROPHAGE_IL4_AND_ROSIGLITAZONE_STIM_DN	C7=GSE25123_WT_VS_PPARG_KO_MACROPHAGE_IL4_AND_ROSIGLITAZONE_STIM_DN	182	-0.172761335	-0.872861008	0.80754717	0.831133877	0.289249778	3542	tags=27%, list=23%, signal=21%	23195/1654/51663/79598/55105/27352/23512/4753/2549/283337/7552/60559/55149/26228/283209/7268/5045/7532/6821/27301/162979/27032/11335/6426/80204/9645/57189/54677/22878/79612/2908/92/10658/51322/8295/10735/51201/3192/10765/149041/51104/90624/8573/80267/394/55860/8936/142891/1982/11260
Liver.X18LvsW18L	C7=GSE3982_MAC_VS_NEUTROPHIL_LPS_STIM_UP	C7=GSE3982_MAC_VS_NEUTROPHIL_LPS_STIM_UP	182	0.187297134	0.854006837	0.807327001	0.831133877	0.289249778	2940	tags=19%, list=19%, signal=16%	4694/1396/467/6234/6119/6636/1351/54344/4938/6138/79630/5955/54209/113/6232/3108/9551/83941/94/6207/5473/10561/1601/23658/6507/7205/9055/5054/5996/55630/7381/3673/64108/64853/706
Liver.X18LvsW18L	C7=GSE33162_UNTREATED_VS_4H_LPS_STIM_HDAC3_HET_MACROPHAGE_UP	C7=GSE33162_UNTREATED_VS_4H_LPS_STIM_HDAC3_HET_MACROPHAGE_UP	189	0.186957614	0.856322087	0.810738255	0.833999282	0.290246991	2522	tags=19%, list=16%, signal=16%	404093/9020/5922/84733/162239/6614/51617/10743/23187/54463/51042/11221/54558/57591/6217/7077/7050/133418/7096/1140/100131755/50615/25/25960/9045/23152/9167/6001/89801/9807/3707/6402/4939/23607/1236
Liver.X18LvsW18L	C7=GSE8621_LPS_PRIMED_UNSTIM_VS_LPS_PRIMED_AND_LPS_STIM_MACROPHAGE_DN	C7=GSE8621_LPS_PRIMED_UNSTIM_VS_LPS_PRIMED_AND_LPS_STIM_MACROPHAGE_DN	195	0.185684115	0.85547274	0.811497326	0.834300862	0.290351947	2008	tags=14%, list=13%, signal=13%	23052/80709/157570/285852/26253/999/30011/55320/55332/54491/23597/8530/63901/28982/153527/10462/133418/51135/9424/10875/5552/9294/25998/2519/768/10572/4644/1611
Liver.X18LvsW18L	C7=GSE12001_MIR223_KO_VS_WT_NEUTROPHIL_UP	C7=GSE12001_MIR223_KO_VS_WT_NEUTROPHIL_UP	168	0.18821979	0.849356393	0.811554333	0.834300862	0.290351947	2820	tags=18%, list=18%, signal=15%	5878/6768/7305/11033/6164/202/55789/28960/51284/3560/7286/54851/2274/2182/27089/1493/54020/5501/55170/9489/79651/5600/26574/79029/6714/28988/3003/5165/191/79056/138311
Liver.X18LvsW18L	RNAseq_Automatic_GEO_Signatures_Human_Down=Gcn2 Mdsc Immunosuppression Microenvironment GSE140026 1	RNAseq_Automatic_GEO_Signatures_Human_Down=Gcn2 Mdsc Immunosuppression Microenvironment GSE140026 1	188	0.187099223	0.856279264	0.812080537	0.834572945	0.290446637	3983	tags=25%, list=26%, signal=19%	9827/84687/64779/10589/100529144/10019/26999/26578/100528021/92335/79958/6810/7920/5159/3978/9667/1643/4627/10554/598/581/440275/23152/84153/11060/10474/7508/8794/80764/23096/572/114928/140735/10769/57805/7737/112483/1893/64782/9726/55658/3579/196513/80212/9518/11100/2962
Liver.X18LvsW18L	C7=GSE7768_OVA_WITH_LPS_VS_OVA_WITH_MPL_IMMUNIZED_MOUSE_WHOLE_SPLEEN_6H_UP	C7=GSE7768_OVA_WITH_LPS_VS_OVA_WITH_MPL_IMMUNIZED_MOUSE_WHOLE_SPLEEN_6H_UP	164	0.188673762	0.848680922	0.81369863	0.835966622	0.290931662	3004	tags=21%, list=20%, signal=17%	113130/115992/157570/51411/55262/219931/89781/79019/747/23158/54440/28962/219855/5395/89846/54751/864/63916/4758/84868/26528/1601/4214/4739/9918/79896/3418/102/5834/57082/56890/10491/79008/7029/200407
Liver.X18LvsW18L	C8=DESCARTES_MAIN_FETAL_CLC_IL5RA_POSITIVE_CELLS	C8=DESCARTES_MAIN_FETAL_CLC_IL5RA_POSITIVE_CELLS	144	-0.175734473	-0.859194014	0.815498155	0.837545739	0.291481224	2838	tags=21%, list=19%, signal=17%	10597/7268/84276/84134/50628/5148/55272/55290/255919/56181/84128/593/7570/51014/3981/25974/51132/83549/4720/10807/9419/4711/81858/51530/8678/345275/91452/90624/54556/26269
Liver.X18LvsW18L	C7=GSE16385_MONOCYTE_VS_MACROPHAGE_DN	C7=GSE16385_MONOCYTE_VS_MACROPHAGE_DN	176	-0.173057682	-0.870969739	0.816176471	0.837972689	0.29162981	1901	tags=15%, list=12%, signal=13%	23461/26230/387758/23074/3781/9665/100130742/22930/7915/54532/9847/8263/1459/8997/4534/10644/3290/55333/93664/83594/246175/3131/4594/5567/26130/79608
Liver.X18LvsW18L	RNAseq_Automatic_GEO_Signatures_Human_Up=Hypoxic Editing Apobec3G Lymphocytes GSE114519 1	RNAseq_Automatic_GEO_Signatures_Human_Up=Hypoxic Editing Apobec3G Lymphocytes GSE114519 1	191	-0.175085016	-0.887530447	0.816793893	0.838336865	0.29175655	3279	tags=23%, list=21%, signal=18%	1376/1861/10383/4337/79959/84172/57570/55527/1135/1901/9114/10155/7088/8506/7280/79183/1050/9646/53637/79647/10766/3981/23516/55312/146434/7372/383/6884/6431/57645/81614/115811/22948/7733/123872/7748/7529/1147/390916/54968/339324/6554/284098
Liver.X18LvsW18L	RNAseq_Automatic_GEO_Signatures_Mouse_Down=Il-12P40-Related Cytokines Colitis Nemoiec-Ko GSE123316 2	RNAseq_Automatic_GEO_Signatures_Mouse_Down=Il-12P40-Related Cytokines Colitis Nemoiec-Ko GSE123316 2	185	-0.175312326	-0.887489491	0.821292776	0.842683359	0.293269209	1868	tags=15%, list=12%, signal=13%	11152/7913/9575/5603/7091/120/55785/125931/4257/5289/55297/4089/221409/2040/23274/204851/5562/29068/5532/54469/8073/55768/79589/9318/7780/51247/5500/57515
Liver.X18LvsW18L	C7=GSE7568_IL4_VS_IL4_AND_DEXAMETHASONE_TREATED_MACROPHAGE_UP	C7=GSE7568_IL4_VS_IL4_AND_DEXAMETHASONE_TREATED_MACROPHAGE_UP	164	0.188002263	0.845660426	0.823287671	0.844458682	0.293887054	3905	tags=25%, list=26%, signal=19%	23052/396/113130/4695/6187/29968/4085/51228/2717/808/63901/78995/3978/9948/5372/2771/7852/93323/54892/1871/10572/2491/27338/122769/91057/1031/10189/642/3936/5982/6878/10733/100188893/865/56852/3006/54836/57819/5714/2187/580
Liver.X18LvsW18L	Microbe_Perturbations_from_GEO_down=Brucella suis (strain VTRS1) mouse J774.A1 macrophage cells GDS4432 microbe:160	Microbe_Perturbations_from_GEO_down=Brucella suis (strain VTRS1) mouse J774.A1 macrophage cells GDS4432 microbe:160	214	0.185902022	0.864311981	0.824797844	0.845735835	0.294331527	2135	tags=15%, list=14%, signal=13%	79987/6793/3764/2824/389072/144699/5027/22821/1805/78988/6275/196883/1535/64849/3663/6605/30811/55652/92610/55845/54020/91875/79442/5973/79035/397/9308/8459/1302/29890/79858/4353
Liver.X18LvsW18L	C7=GSE25088_CTRL_VS_IL4_AND_ROSIGLITAZONE_STIM_MACROPHAGE_DN	C7=GSE25088_CTRL_VS_IL4_AND_ROSIGLITAZONE_STIM_MACROPHAGE_DN	170	0.18589328	0.839466117	0.825136612	0.845811413	0.294357829	3987	tags=26%, list=26%, signal=19%	1796/5627/2588/6119/8742/51435/55501/2215/64849/28962/861/23225/28986/388135/9595/915/7436/1488/5372/93974/9379/3490/54461/10467/5300/219285/1528/2064/10972/144097/917/375757/284161/51768/55601/3579/25874/923/127703/346389/5274/2869/78987/9435
Liver.X18LvsW18L	RNAseq_Automatic_GEO_Signatures_Human_Up=Trophic Immunoregulatory Lose Ageing GSE137186 1	RNAseq_Automatic_GEO_Signatures_Human_Up=Trophic Immunoregulatory Lose Ageing GSE137186 1	166	0.186374954	0.839405597	0.830110497	0.850636672	0.296037107	4790	tags=37%, list=31%, signal=26%	26010/26999/23284/79884/54741/10871/64109/6443/81030/1950/55638/58189/55859/57451/9547/90161/651/10554/27143/3213/4067/85462/64859/5593/6751/163782/6584/55890/120526/5332/2997/6692/152519/3223/8549/164668/139596/503542/3214/2036/22875/389432/149345/1607/5075/6781/10863/1812/3592/55799/63926/474170/85477/84441/22941/3699/8193/333/51125/6668/3201/55328
Liver.X18LvsW18L	C7=GSE3982_NEUTROPHIL_VS_BASOPHIL_UP	C7=GSE3982_NEUTROPHIL_VS_BASOPHIL_UP	169	0.185835823	0.839027367	0.831737346	0.852030135	0.296522058	3943	tags=29%, list=26%, signal=22%	28232/467/3764/2077/2268/8912/1535/55501/27128/23263/27071/79865/27019/306/3614/10044/2634/10365/10312/55111/79651/1844/4644/53916/4117/2804/4050/5209/100129250/23383/79056/9990/27304/5819/1874/6398/3586/51094/80216/5971/26034/25847/51291/51754/79083/978/127703/131408/124583
Liver.X18LvsW18L	C7=GSE22935_WT_VS_MYD88_KO_MACROPHAGE_DN	C7=GSE22935_WT_VS_MYD88_KO_MACROPHAGE_DN	185	0.18391628	0.839076133	0.837618403	0.857779308	0.298522875	5717	tags=41%, list=37%, signal=26%	4023/54361/3945/29763/28954/51435/8912/11326/58189/596/8404/9547/341640/53405/2167/23508/3712/57110/84626/1066/81563/26287/64091/2318/10218/53826/84986/56548/191/4345/116835/137872/9148/1837/6525/117248/51559/55800/6505/2109/80031/284/3202/9805/3741/11149/116135/440087/130574/3985/83878/57569/51016/51299/2983/3757/2662/4982/10398/91894/286753/3743/5913/26232/25805/1728/283377/220/23649/4882/10371/26053/254887/8534/4359/91851
Liver.X18LvsW18L	C5=GOBP_POSITIVE_REGULATION_OF_MACROPHAGE_DIFFERENTIATION	C5=GOBP_POSITIVE_REGULATION_OF_MACROPHAGE_DIFFERENTIATION	13	0.273981071	0.724189168	0.838655462	0.858565794	0.298796587	2905	tags=23%, list=19%, signal=19%	3059/7040/1435
Liver.X18LvsW18L	RNAseq_Automatic_GEO_Signatures_Mouse_Down=Engulfment Elmo1 Neutrophils Arthritis GSE122412 1	RNAseq_Automatic_GEO_Signatures_Mouse_Down=Engulfment Elmo1 Neutrophils Arthritis GSE122412 1	168	0.185264156	0.836018868	0.840440165	0.860116923	0.299336408	3297	tags=23%, list=22%, signal=18%	22985/5153/80146/51673/353514/10536/3092/57476/10603/10654/8741/9667/342510/54827/54869/5739/8522/79651/64975/9844/158471/283420/79858/4650/3707/56925/313/8795/84698/59277/8751/10517/79570/8609/100129792/1874/81794/65095
Liver.X18LvsW18L	RNAseq_Automatic_GEO_Signatures_Human_Down=Isp Cd28 Stimulated Immunocult GSE151080 1	RNAseq_Automatic_GEO_Signatures_Human_Down=Isp Cd28 Stimulated Immunocult GSE151080 1	183	-0.172418638	-0.869758103	0.842307692	0.861475592	0.299809249	3567	tags=30%, list=23%, signal=23%	83849/57181/57521/1582/10052/51646/9941/5296/79817/56256/161497/3601/3755/286207/25821/55089/81786/55827/254827/1604/54093/3709/23155/64072/25956/4311/57536/6345/22853/3840/4163/83737/389337/26256/23451/664/4850/54532/389668/23232/2646/51366/8650/84141/81889/54916/8693/4124/79710/1499/5789/4351/3836/64927
Liver.X18LvsW18L	C7=GSE46606_IRF4HIGH_VS_WT_CD40L_IL2_IL5_DAY1_STIMULATED_BCELL_DN	C7=GSE46606_IRF4HIGH_VS_WT_CD40L_IL2_IL5_DAY1_STIMULATED_BCELL_DN	181	-0.172202912	-0.866987729	0.842307692	0.861475592	0.299809249	3230	tags=24%, list=21%, signal=19%	9766/83666/201626/3158/5599/846/81706/89970/10133/256643/79962/54617/401399/3895/9536/10285/5373/7763/9322/10010/6782/59284/53981/8896/55854/2246/55573/6780/10963/25879/529/10059/8036/1665/6950/4534/3320/8615/11244/7419/23203/93487/3839/84919
Liver.X18LvsW18L	C7=GSE32423_MEMORY_VS_NAIVE_CD8_TCELL_IL7_DN	C7=GSE32423_MEMORY_VS_NAIVE_CD8_TCELL_IL7_DN	190	-0.172339392	-0.871992348	0.84351145	0.862430323	0.300141513	4126	tags=32%, list=27%, signal=24%	57405/36/83460/25902/9993/23511/23367/8224/55177/11137/254225/23637/51074/81693/56681/2531/51056/9217/79675/2987/200844/4836/84172/9028/54760/23160/10155/6821/5917/1981/8504/84844/10213/6567/9100/4507/10914/169355/23404/6097/57215/29915/8539/60313/6297/84321/6950/51103/140707/140838/1317/26035/51537/79018/80335/8841/91445/7071/10128/64326/79660
Liver.X18LvsW18L	Microbe_Perturbations_from_GEO_up=Brucella suis (strain 1330) mouse macrophage cells GDS4432 microbe:155	Microbe_Perturbations_from_GEO_up=Brucella suis (strain 1330) mouse macrophage cells GDS4432 microbe:155	193	0.183017447	0.842086968	0.843791722	0.862440546	0.300145071	2734	tags=20%, list=18%, signal=16%	6441/80256/83442/51228/23597/84707/2197/666/23475/1366/5549/9476/51237/80332/5252/90416/2313/5598/79993/3665/5361/10693/221336/1302/6633/5294/3766/56925/54845/344/27106/6911/143187/971/10677/191/80975/2355
Liver.X18LvsW18L	C7=GSE22935_UNSTIM_VS_48H_MBOVIS_BCG_STIM_MYD88_KO_MACROPHAGE_DN	C7=GSE22935_UNSTIM_VS_48H_MBOVIS_BCG_STIM_MYD88_KO_MACROPHAGE_DN	167	0.183889985	0.829075783	0.844566713	0.862956253	0.300324547	4562	tags=34%, list=30%, signal=24%	1059/5136/5027/55112/152485/196883/3663/8832/163183/644096/27163/4033/3090/390243/54974/1116/308/2982/26287/6001/54910/2899/92949/6369/5025/10218/8048/89797/4647/84270/1004/5819/51101/3199/917/23710/79772/170575/503542/952/163154/28959/57619/170371/222545/2911/5010/8600/79645/100132994/11219/9945/146542/25870/55964/4846
Liver.X18LvsW18L	C7=GSE2405_0H_VS_12H_A_PHAGOCYTOPHILUM_STIM_NEUTROPHIL_DN	C7=GSE2405_0H_VS_12H_A_PHAGOCYTOPHILUM_STIM_NEUTROPHIL_DN	191	0.183381468	0.840534002	0.847297297	0.865469166	0.301199086	4019	tags=25%, list=26%, signal=18%	29775/23416/285852/79884/4085/421/55732/728621/4778/81490/387357/8318/23569/3978/25/92595/10350/10572/340024/9824/1062/8458/151246/9055/283431/90417/10171/10178/815/11004/56890/7029/9585/55771/6002/57194/8938/80776/54970/9833/55013/501/22974/2187/580/157773/5075
Liver.X18LvsW18L	C7=GSE2770_UNTREATED_VS_IL12_TREATED_ACT_CD4_TCELL_6H_DN	C7=GSE2770_UNTREATED_VS_IL12_TREATED_ACT_CD4_TCELL_6H_DN	186	0.182429872	0.833875193	0.847913863	0.865821803	0.301321811	3065	tags=22%, list=20%, signal=18%	93343/353/26010/79585/8612/2258/8635/3663/8669/101/5570/23105/94240/54558/6890/10396/4649/83694/4731/23241/6891/388722/90060/196/9182/8477/25806/15/64419/55568/30851/84270/135/7381/80255/4345/7127/2997/391356/23542/8933
Liver.X18LvsW18L	C7=GSE27786_CD8_TCELL_VS_NKCELL_UP	C7=GSE27786_CD8_TCELL_VS_NKCELL_UP	186	0.181991362	0.831870792	0.850605653	0.868292591	0.30218169	3796	tags=26%, list=25%, signal=20%	54543/154141/162239/6614/23046/91683/126868/8514/7077/116447/5156/8111/55007/3098/6236/388962/55229/374877/80342/9045/84626/115708/619373/131474/9071/5133/78997/4604/79722/64777/9641/8440/28987/55289/403/6535/6716/9472/2069/10814/64782/7020/284297/2678/26227/5893/80324/283897
Liver.X18LvsW18L	MGI_Mammalian_Phenotype_2017=MP:0002024 increased T cell derived lymphoma incidence	MGI_Mammalian_Phenotype_2017=MP:0002024 increased T cell derived lymphoma incidence	42	0.209534738	0.753383494	0.852564103	0.870013448	0.302780579	2961	tags=24%, list=19%, signal=19%	6688/861/5395/4173/10320/3458/10397/1869/6929/1031
Liver.X18LvsW18L	RNAseq_Automatic_GEO_Signatures_Mouse_Down=Il-12P40-Related Cytokines Colitis Nemoiec-Ko GSE123316 1	RNAseq_Automatic_GEO_Signatures_Mouse_Down=Il-12P40-Related Cytokines Colitis Nemoiec-Ko GSE123316 1	207	-0.168105448	-0.867263894	0.853932584	0.871131354	0.303169631	2148	tags=16%, list=14%, signal=14%	2053/131/51380/340348/9340/54884/4163/440498/3708/2690/5911/339105/283078/4129/85443/23729/11342/4329/10449/25987/1890/6608/3643/80199/171425/10644/79018/6296/3698/55532/84258/130589/26007
Liver.X18LvsW18L	RNAseq_Automatic_GEO_Signatures_Human_Down=Cytokines Unliganded Alter Sensitivity GSE67295 4	RNAseq_Automatic_GEO_Signatures_Human_Down=Cytokines Unliganded Alter Sensitivity GSE67295 4	192	-0.170675073	-0.865183535	0.857692308	0.874407717	0.304309865	3404	tags=24%, list=22%, signal=19%	10499/5934/158219/55213/10628/5980/26154/10388/84443/6655/56204/2186/23362/55683/2657/8777/57536/32/357/374868/55729/1831/79932/389337/3708/55102/23224/157680/55066/5465/2908/55728/57186/54885/23303/51322/79800/29956/23469/659/9901/84162/57178/9736/6654/54893
Liver.X18LvsW18L	Azimuth_Cell_Types_2021=Proliferating Macrophage CL0000235	Azimuth_Cell_Types_2021=Proliferating Macrophage CL0000235	10	0.281003575	0.688210883	0.857627119	0.874407717	0.304309865	5914	tags=70%, list=39%, signal=43%	983/11065/22974/51203/332/54443/3925
Liver.X18LvsW18L	C7=GSE411_WT_VS_SOCS3_KO_MACROPHAGE_DN	C7=GSE411_WT_VS_SOCS3_KO_MACROPHAGE_DN	193	-0.171352429	-0.864718525	0.861660079	0.878172249	0.305619991	2467	tags=19%, list=16%, signal=16%	9748/1901/90268/9158/83478/6760/3914/9802/27332/6999/65082/23327/7520/285440/131544/729747/4217/79892/79677/55066/57132/25896/7991/64282/4329/6249/51601/7155/8693/84162/10131/1676/57178/2909/2542/284273
Liver.X18LvsW18L	Ligand_Perturbations_from_GEO_down=interleukin 28B human hepatocyte GDS4390 ligand:189	Ligand_Perturbations_from_GEO_down=interleukin 28B human hepatocyte GDS4390 ligand:189	145	0.183095453	0.810237667	0.863823934	0.880096479	0.306289659	3244	tags=23%, list=21%, signal=19%	7057/55789/441024/253635/23406/3694/64781/5570/4478/306/6335/57451/10962/84216/11167/1062/1906/4171/113146/256987/1307/65062/9055/6424/991/7042/3950/29995/7153/2669/10517/6716/55165/7041
Liver.X18LvsW18L	C7=GSE25123_CTRL_VS_IL4_STIM_PPARG_KO_MACROPHAGE_UP	C7=GSE25123_CTRL_VS_IL4_STIM_PPARG_KO_MACROPHAGE_UP	182	-0.168757075	-0.852629848	0.867924528	0.88381456	0.307583619	2588	tags=18%, list=17%, signal=15%	258010/10240/908/5828/9654/63908/221184/55759/9091/2053/57862/55157/84334/5096/126328/7372/8848/6416/2040/1459/55388/23438/540/51011/1102/83594/51110/23530/3998/5188/23175/23604
Liver.X18LvsW18L	C7=GSE1740_UNSTIM_VS_IFNA_STIMULATED_MCSF_IFNG_DERIVED_MACROPHAGE_DN	C7=GSE1740_UNSTIM_VS_IFNA_STIMULATED_MCSF_IFNG_DERIVED_MACROPHAGE_DN	179	0.180625685	0.82108724	0.868027211	0.88381456	0.307583619	2754	tags=18%, list=18%, signal=15%	10653/1059/4174/231/23765/142678/54518/64781/92335/64170/5293/90362/137835/100303755/133418/9424/23625/25/54892/157/79029/4094/4234/56160/283431/3662/4854/9784/56548/28951/79447/55365
Liver.X18LvsW18L	C7=GSE39820_TGFBETA1_VS_TGFBETA3_IN_IL6_IL23A_TREATED_CD4_TCELL_DN	C7=GSE39820_TGFBETA1_VS_TGFBETA3_IN_IL6_IL23A_TREATED_CD4_TCELL_DN	177	0.181099875	0.821361822	0.86878453	0.884303489	0.307753775	4000	tags=27%, list=26%, signal=20%	51690/55374/939/84311/10093/24139/10750/2529/257106/8530/54947/10211/124599/1454/10855/284207/50615/127687/1462/23048/8819/9459/4909/7163/23129/94107/1525/54716/57082/11277/728116/375759/28969/10095/55698/9275/3233/8086/55819/84259/80742/57016/63905/54462/9518/317671/886
Liver.X18LvsW18L	RNAseq_Automatic_GEO_Signatures_Human_Up=Aneuploidy Triggers Immune Response GSE83647 1	RNAseq_Automatic_GEO_Signatures_Human_Up=Aneuploidy Triggers Immune Response GSE83647 1	216	0.177965856	0.828526569	0.87114094	0.886136671	0.308391756	3972	tags=26%, list=26%, signal=20%	3157/140766/3553/79987/23762/5641/7832/79884/4883/56603/28962/5874/5770/23780/115207/9424/3431/6303/27286/6891/3437/6696/1601/3422/9734/8710/92949/338699/56243/6307/55163/90701/7076/5054/8793/3673/79971/9586/219285/140735/27075/26263/894/8490/1903/9052/3433/6505/64782/3156/140809/11010/5327/54873/64866/781/5274
Liver.X18LvsW18L	C7=GSE35435_RESTING_VS_IL4_TREATED_MACROPHAGE_UP	C7=GSE35435_RESTING_VS_IL4_TREATED_MACROPHAGE_UP	171	0.180512641	0.817339935	0.87109905	0.886136671	0.308391756	3102	tags=22%, list=20%, signal=17%	6235/23765/467/6234/26999/79884/4938/81618/4542/51372/56833/5336/54739/10325/57460/55052/55512/79663/9399/3903/7462/80342/65981/2804/4047/1174/7508/80310/9641/1476/55748/4684/1960/81576/58986/51478/64425
Liver.X18LvsW18L	RNAseq_Automatic_GEO_Signatures_Human_Down=Rna-Seq Neutrophils Antiphospholipid Syndrome GSE102215 1	RNAseq_Automatic_GEO_Signatures_Human_Down=Rna-Seq Neutrophils Antiphospholipid Syndrome GSE102215 1	204	-0.169054157	-0.867467582	0.873563218	0.887751666	0.308953803	2134	tags=15%, list=14%, signal=13%	84128/285440/51202/55796/139322/6095/54677/23404/9575/126917/79664/4756/10915/22835/9706/79800/9500/117145/27340/23443/375775/55274/253769/11022/55333/7174/26049/133686/9406/9159/8451
Liver.X18LvsW18L	C7=GSE17974_CTRL_VS_ACT_IL4_AND_ANTI_IL12_12H_CD4_TCELL_DN	C7=GSE17974_CTRL_VS_ACT_IL4_AND_ANTI_IL12_12H_CD4_TCELL_DN	178	0.180021952	0.81645077	0.873452545	0.887751666	0.308953803	3097	tags=20%, list=20%, signal=16%	10653/4174/1978/55374/9136/197259/4085/57761/6375/84034/51042/64949/9047/9603/11161/54433/55212/388722/51390/157/5425/9824/9817/94235/79622/8870/6541/90701/55646/475/1960/4345/28957/7371/23276/79017
Liver.X18LvsW18L	C7=GSE45365_NK_CELL_VS_CD8A_DC_DN	C7=GSE45365_NK_CELL_VS_CD8A_DC_DN	154	0.182545148	0.812685402	0.873435327	0.887751666	0.308953803	4223	tags=31%, list=28%, signal=23%	654429/4316/5585/79019/9858/219623/133121/4867/79676/284417/114804/116987/27031/23108/24147/23432/113451/130951/79747/126820/163782/64064/257062/79760/81576/4225/54847/284161/3549/55800/2813/56852/940/79846/2324/54734/84701/3097/130026/1272/10446/285888/429/2913/5949/6007/55282/56884
Liver.X18LvsW18L	C2=MORI_LARGE_PRE_BII_LYMPHOCYTE_UP	C2=MORI_LARGE_PRE_BII_LYMPHOCYTE_UP	81	0.188048785	0.767525006	0.878338279	0.892320104	0.310543704	2969	tags=23%, list=19%, signal=19%	113130/7295/10267/3978/4172/1058/7272/1062/4171/890/9055/4288/27338/991/983/9493/7153/1031/10189
Liver.X18LvsW18L	Microbe_Perturbations_from_GEO_down=Brucella suis (strain 1330) mouse macrophage cells GDS4432 microbe:156	Microbe_Perturbations_from_GEO_down=Brucella suis (strain 1330) mouse macrophage cells GDS4432 microbe:156	222	0.17525728	0.819675926	0.880159787	0.893886022	0.311088671	3050	tags=18%, list=20%, signal=15%	6165/51690/6793/55577/23480/5027/115557/22821/2294/78988/196883/8608/8519/80152/3663/118429/1636/6548/5552/90416/79035/7412/397/23152/1906/22883/729956/5569/340205/339977/4234/2953/56654/6038/475/57538/56941/79685/23178/9915/6231
Liver.X18LvsW18L	C7=GSE17974_2.5H_VS_72H_IL4_AND_ANTI_IL12_ACT_CD4_TCELL_DN	C7=GSE17974_2.5H_VS_72H_IL4_AND_ANTI_IL12_ACT_CD4_TCELL_DN	178	0.179310657	0.813224842	0.883081155	0.8965676	0.31202191	1844	tags=14%, list=12%, signal=12%	7295/2793/26469/822/401152/5315/3689/3783/2615/27018/81618/6275/84964/5269/84034/163183/6277/3588/921/317649/389541/2519/6713/146956/6717
Liver.X18LvsW18L	C7=GSE27786_NKCELL_VS_MONO_MAC_UP	C7=GSE27786_NKCELL_VS_MONO_MAC_UP	197	0.177794331	0.818918503	0.884563758	0.897787199	0.312446352	3484	tags=23%, list=23%, signal=18%	712/6793/10063/6203/3133/57580/25764/2197/257106/10450/1240/6232/6217/146857/100131755/10950/6236/6891/5721/29108/55700/79695/3903/55229/57153/55619/22893/113451/4094/102/128977/23526/10171/374403/55630/55748/2037/8784/11184/91526/51101/55905/27341/5281/5971/2972
Liver.X18LvsW18L	C7=GSE17974_CTRL_VS_ACT_IL4_AND_ANTI_IL12_24H_CD4_TCELL_DN	C7=GSE17974_CTRL_VS_ACT_IL4_AND_ANTI_IL12_24H_CD4_TCELL_DN	187	0.177625716	0.812884788	0.886211513	0.898602141	0.312729967	3410	tags=22%, list=22%, signal=17%	4174/4049/84316/4201/126208/597/4682/79019/1293/28960/25804/6150/6443/374659/9047/11161/79676/54433/55296/2634/23216/5435/8819/8208/10635/5699/79622/890/6541/440/91057/475/10533/54976/28957/5982/136647/115098/5860/378708/10381
Liver.X18LvsW18L	C7=GSE25123_CTRL_VS_IL4_STIM_PPARG_KO_MACROPHAGE_DN	C7=GSE25123_CTRL_VS_IL4_STIM_PPARG_KO_MACROPHAGE_DN	174	0.1773388	0.802643965	0.886145405	0.898602141	0.312729967	3003	tags=20%, list=20%, signal=16%	1396/6793/84561/79884/7070/7431/5955/257106/596/7227/79865/64231/374897/81027/23108/23210/919/80380/4644/8744/160857/79026/6011/4065/126308/5579/84959/64761/114836/1295/4013/10650/64332/59341/10892
Liver.X18LvsW18L	C5=GOBP_REGULATION_OF_MACROPHAGE_DIFFERENTIATION	C5=GOBP_REGULATION_OF_MACROPHAGE_DIFFERENTIATION	20	0.231468419	0.692541608	0.885950413	0.898602141	0.312729967	621	tags=10%, list=4%, signal=10%	714/3059
Liver.X18LvsW18L	C7=GSE22443_NAIVE_VS_ACT_AND_IL12_TREATED_CD8_TCELL_DN	C7=GSE22443_NAIVE_VS_ACT_AND_IL12_TREATED_CD8_TCELL_DN	185	-0.167706167	-0.848984578	0.88973384	0.90188713	0.313873203	3893	tags=28%, list=25%, signal=21%	4191/2792/51074/10884/23070/25932/4759/2984/55069/27039/84458/4670/8940/6767/2651/22919/57462/8092/644168/2965/9942/81932/23350/54954/9871/9443/51119/5566/80067/2963/138199/5096/686/5861/63929/8893/57695/54877/57679/5529/51441/261726/1213/80218/153396/84281/348995/11080/8452/58517/199857/27034
Liver.X18LvsW18L	C7=GSE8685_IL2_ACT_IL2_STARVED_VS_IL21_ACT_IL2_STARVED_CD4_TCELL_DN	C7=GSE8685_IL2_ACT_IL2_STARVED_VS_IL21_ACT_IL2_STARVED_CD4_TCELL_DN	129	0.181967142	0.789268579	0.891061453	0.902946045	0.314241725	2602	tags=18%, list=17%, signal=15%	26509/54956/203/142678/1293/10577/57549/440073/57097/9595/29940/81027/57701/346689/51311/114548/3824/4240/94107/3418/8317/56261/3003
Liver.X18LvsW18L	Microbe_Perturbations_from_GEO_up=Brucella suis (strain 1330) mouse macrophage cells GDS4432 microbe:154	Microbe_Perturbations_from_GEO_up=Brucella suis (strain 1330) mouse macrophage cells GDS4432 microbe:154	175	0.17760298	0.805153068	0.891780822	0.903388128	0.314395578	2578	tags=19%, list=17%, signal=16%	6173/55577/3764/78988/8608/51228/23597/84707/666/2274/118487/55652/29984/114785/51237/6224/1140/80332/5252/5598/3665/5361/6713/8459/1302/684/2899/5294/56925/2953/54845/113828/57664/6911
Liver.X18LvsW18L	C7=GSE2770_IL12_ACT_VS_ACT_CD4_TCELL_6H_DN	C7=GSE2770_IL12_ACT_VS_ACT_CD4_TCELL_6H_DN	155	0.177905567	0.793561907	0.893351801	0.90469235	0.314849471	3551	tags=23%, list=23%, signal=18%	56271/3561/85302/6415/10903/375387/11051/7107/4321/5583/63901/4585/5724/399/312/55848/11167/56944/221914/256987/4094/163351/196403/255928/6722/23383/5063/122481/25842/917/147841/10733/94239/84131/56967/63939
Liver.X18LvsW18L	C7=GSE24492_LYVE_NEG_VS_POS_MACROPHAGE_UP	C7=GSE24492_LYVE_NEG_VS_POS_MACROPHAGE_UP	179	0.175762688	0.798981056	0.897959184	0.909069719	0.316372876	3719	tags=26%, list=24%, signal=20%	389125/28232/2258/1316/3092/152485/144406/201625/27019/79842/376497/203259/440957/57449/54621/2303/8842/10333/79627/5916/7205/79668/5480/222487/550631/56034/117289/79899/29887/7545/55901/1960/403/80020/23542/58986/80724/2444/9687/10099/25901/642968/924/285671/80742/245711/220213
Liver.X18LvsW18L	Disease_Signatures_from_GEO_up_2014=Simian Acquired Immune Deficiency Syndrome GSE4785	Disease_Signatures_from_GEO_up_2014=Simian Acquired Immune Deficiency Syndrome GSE4785	226	-0.165127294	-0.851827191	0.900793651	0.911650028	0.31727087	3273	tags=26%, list=21%, signal=21%	57521/92369/2055/9223/7781/55108/23321/56256/4287/5297/9923/1745/157724/219736/55520/23160/912/2619/2956/56902/5431/23213/134548/3667/91977/2192/7203/91039/23624/10555/339230/165918/11196/493860/10808/6599/55785/22873/4257/54957/85455/3312/9690/23443/140707/3320/148867/2339/195828/170506/79929/3326/8546/5962/54915/79828/54487/5358/340745
Liver.X18LvsW18L	RNAseq_Automatic_GEO_Signatures_Human_Up=Discovering Cytokine Eqtl Trial GSE116006 1	RNAseq_Automatic_GEO_Signatures_Human_Up=Discovering Cytokine Eqtl Trial GSE116006 1	230	0.174351431	0.816807366	0.901464714	0.912039918	0.317406559	3537	tags=24%, list=23%, signal=19%	2752/353189/9846/57580/3059/10581/8826/140885/4947/5336/728/4051/4478/7456/3603/643853/7077/7421/64174/4210/9938/9870/27202/2358/2137/57153/55534/1871/4067/4739/9844/5294/23258/9807/58191/11060/5795/7508/23462/81704/8794/2355/9990/80896/259282/54434/63874/54682/9609/8740/50515/10426/4155/6653/58513/23332
Liver.X18LvsW18L	C7=GSE39556_CD8A_DC_VS_NK_CELL_MOUSE_3H_POST_POLYIC_INJ_UP	C7=GSE39556_CD8A_DC_VS_NK_CELL_MOUSE_3H_POST_POLYIC_INJ_UP	191	-0.166156936	-0.842272762	0.908396947	0.918471057	0.319644713	1765	tags=12%, list=12%, signal=11%	6240/2030/93594/9631/81611/5557/7372/6241/1017/7884/9126/23165/1763/637/899/8546/5213/4664/1434/8833/462/4734/2542
Liver.X18LvsW18L	C7=GSE15930_STIM_VS_STIM_AND_IL12_24H_CD8_T_CELL_DN	C7=GSE15930_STIM_VS_STIM_AND_IL12_24H_CD8_T_CELL_DN	175	0.174846749	0.792657853	0.908219178	0.918471057	0.319644713	4041	tags=26%, list=26%, signal=19%	4174/27122/2701/283991/2824/10500/10536/4054/5742/7059/8326/1944/9314/5159/7318/7132/5973/3437/3587/10335/8986/9423/55311/8870/10178/9636/661/8440/80736/79570/51368/26190/8320/79784/9066/64221/4242/5893/1856/2697/57787/2623/3620/4897/25840
Liver.X18LvsW18L	RNAseq_Automatic_GEO_Signatures_Human_Down=Significance Interleukin Subunit Gamma GSE142000 1	RNAseq_Automatic_GEO_Signatures_Human_Down=Significance Interleukin Subunit Gamma GSE142000 1	219	0.170586978	0.795435421	0.918340027	0.92823029	0.323041104	3489	tags=24%, list=23%, signal=19%	6146/25994/2675/2752/55061/1052/1805/51435/375449/23428/5742/2878/7148/230/54511/90007/7436/3098/10163/10365/4609/127262/5434/6124/79026/956/9145/4047/10752/163782/3726/22915/5783/256691/2355/92017/285195/137872/7538/8516/79027/79570/83874/23254/392255/5172/6122/100533181/22905/3727/154/65009
Liver.X18LvsW18L	RNAseq_Automatic_GEO_Signatures_Human_Up=Rb Immunity Downregulating Pd-L1 GSE109724 3	RNAseq_Automatic_GEO_Signatures_Human_Up=Rb Immunity Downregulating Pd-L1 GSE109724 3	164	-0.165435343	-0.822826391	0.919117647	0.928722106	0.323212265	3232	tags=32%, list=21%, signal=25%	26268/26127/6421/3399/1843/284695/1270/60493/25819/3398/10482/79369/9791/1026/54934/9205/10595/286006/100652824/9903/3304/25888/51307/7038/10569/8315/10199/6426/25980/83480/100302736/91746/4520/3781/10675/54890/5016/94015/570/57466/54386/54957/9709/54499/23429/6004/9562/9673/51151/55781/54915/7071
Liver.X18LvsW18L	C2=SIG_IL4RECEPTOR_IN_B_LYPHOCYTES	C2=SIG_IL4RECEPTOR_IN_B_LYPHOCYTES	27	0.212137915	0.688618591	0.920967742	0.93029695	0.32376034	3707	tags=37%, list=24%, signal=28%	5293/596/8651/207/6464/572/11184/3718/10000/2885
Liver.X18LvsW18L	C7=GSE27786_NKCELL_VS_NEUTROPHIL_UP	C7=GSE27786_NKCELL_VS_NEUTROPHIL_UP	192	-0.164948458	-0.836154266	0.923076923	0.932132425	0.324399119	3348	tags=27%, list=22%, signal=21%	65263/988/148266/158/29078/83666/4836/55184/56339/5297/63982/2185/5705/54780/84365/64839/908/8790/8553/9716/88745/152579/374291/30845/27068/79692/10664/4704/9110/2963/9774/3280/10535/23062/6754/23193/83549/1819/10963/64216/165324/2990/84281/4154/1763/256471/1102/9703/339324/10905/51552
Liver.X18LvsW18L	C7=GSE12198_LOW_IL2_STIM_NK_CELL_VS_HIGH_IL2_STIM_NK_CELL_UP	C7=GSE12198_LOW_IL2_STIM_NK_CELL_VS_HIGH_IL2_STIM_NK_CELL_UP	191	0.172647472	0.791334435	0.927027027	0.935825132	0.325684248	2859	tags=18%, list=19%, signal=15%	116541/81552/10589/963/90637/7832/10139/2131/10125/64231/94240/54936/63917/7124/81539/64092/80306/6737/2736/6452/79178/29985/55738/10225/4050/254263/3480/84811/7508/6932/661/9641/79760/8784
Liver.X18LvsW18L	C7=GSE19825_NAIVE_VS_IL2RAHIGH_DAY3_EFF_CD8_TCELL_DN	C7=GSE19825_NAIVE_VS_IL2RAHIGH_DAY3_EFF_CD8_TCELL_DN	195	0.171739301	0.791227027	0.927807487	0.93631679	0.325855354	3343	tags=23%, list=22%, signal=18%	54952/10437/7408/91689/953/3092/57455/55501/64005/4778/55707/156/9046/57134/57591/9667/54982/10855/6721/5372/23210/64423/581/79651/8208/8808/7040/1174/11031/6625/79622/131965/55367/54977/143187/6722/26586/9801/56935/6878/6525/8740/94120/27433
Liver.X18LvsW18L	C7=GSE411_WT_VS_SOCS3_KO_MACROPHAGE_IL6_STIM_100MIN_DN	C7=GSE411_WT_VS_SOCS3_KO_MACROPHAGE_IL6_STIM_100MIN_DN	189	0.171084712	0.783619421	0.930201342	0.938301364	0.326546022	3936	tags=24%, list=26%, signal=18%	963/26999/5790/54863/25824/54732/54440/54491/9153/63901/170954/8395/3603/401612/7096/83638/10330/5501/746/397/57153/89886/6402/9071/152992/259307/340061/79971/64853/57571/6385/11270/80737/81037/7579/55819/201305/51429/286128/122786/5893/283897/390637/23495/55751
Liver.X18LvsW18L	C2=REACTOME_INTERLEUKIN_1_FAMILY_SIGNALING	C2=REACTOME_INTERLEUKIN_1_FAMILY_SIGNALING	126	0.174002166	0.752454143	0.930362117	0.938301364	0.326546022	2311	tags=16%, list=15%, signal=14%	3553/26469/79155/7979/1326/3557/5784/10068/56300/51135/4790/10392/4793/5698/5721/4215/8808/5778/5699/834
Liver.X18LvsW18L	Microbe_Perturbations_from_GEO_down=Brucella suis (strain VTRS1) mouse J774.A1 macrophage cells GDS4432 microbe:164	Microbe_Perturbations_from_GEO_down=Brucella suis (strain VTRS1) mouse J774.A1 macrophage cells GDS4432 microbe:164	235	0.169291983	0.793394135	0.933783784	0.941454677	0.327643433	2862	tags=18%, list=19%, signal=15%	6165/51690/6793/55182/23480/389072/953/22821/55651/78988/1535/3663/666/84954/54810/2274/6548/6523/29984/54433/5552/114785/5252/79035/80727/54998/3422/8459/1302/23152/5569/339977/56925/2953/9055/113828/56654/6911/1476/57538/219285/56941/79685
Liver.X18LvsW18L	CellMarker_Augmented_2021=Marginal Zone B cell:Undefined	CellMarker_Augmented_2021=Marginal Zone B cell:Undefined	12	-0.218137927	-0.613549603	0.934306569	0.941684227	0.32772332	3677	tags=42%, list=24%, signal=32%	1380/959/912/4853/928
Liver.X18LvsW18L	C7=GSE22935_UNSTIM_VS_24H_MBOVIS_BCG_STIM_MYD88_KO_MACROPHAGE_UP	C7=GSE22935_UNSTIM_VS_24H_MBOVIS_BCG_STIM_MYD88_KO_MACROPHAGE_UP	194	0.169958129	0.783511194	0.93608522	0.943179014	0.328243533	3678	tags=24%, list=24%, signal=19%	7975/79188/27040/10063/3162/115350/5341/4363/27071/23075/306/143282/116092/9404/132789/124599/3475/90007/10950/4758/9308/80380/3680/64859/162073/5025/30837/25842/79685/10318/7804/79027/7450/9472/9265/5155/8320/49854/7850/23384/3727/3627/5971/768211/10092/3572/22877
Liver.X18LvsW18L	RNAseq_Automatic_GEO_Signatures_Human_Down=Walls Lysosomes Immunoglobulins Rupture GSE122897 1	RNAseq_Automatic_GEO_Signatures_Human_Down=Walls Lysosomes Immunoglobulins Rupture GSE122897 1	213	0.168950353	0.782974481	0.94165536	0.948430744	0.330071231	2678	tags=19%, list=18%, signal=16%	30818/55084/65268/23284/2258/773/220963/55638/64849/84707/4947/9783/1674/7108/8395/1152/27124/27065/84532/53405/1896/123099/8708/283420/7163/5522/63941/3737/80206/9423/151835/7433/143425/163782/10178/153/57484/7381/5625/815
Liver.X18LvsW18L	C7=GSE22935_UNSTIM_VS_24H_MBOVIS_BCG_STIM_MACROPHAGE_DN	C7=GSE22935_UNSTIM_VS_24H_MBOVIS_BCG_STIM_MACROPHAGE_DN	184	0.167297044	0.764036528	0.941891892	0.948430744	0.330071231	1926	tags=14%, list=13%, signal=13%	3553/3055/773/4682/23428/1465/338442/6443/23187/3663/4478/11145/929/5954/55254/3431/23216/4322/27299/11054/1116/57153/9308/51390/1871/115265
Liver.X18LvsW18L	C7=GSE27859_MACROPHAGE_VS_DC_DN	C7=GSE27859_MACROPHAGE_VS_DC_DN	155	0.169155613	0.754532041	0.944598338	0.950855929	0.33091524	4199	tags=26%, list=27%, signal=19%	91768/114757/341/3958/91544/83464/23158/23492/5947/8843/23349/376497/1318/3588/64423/338811/26577/4050/338699/85358/57379/116985/9990/375061/729/11155/83483/10099/200942/56895/222643/222698/196513/51171/51504/5890/7200/8174/8822/10886
Liver.X18LvsW18L	C7=GSE24634_NAIVE_CD4_TCELL_VS_DAY7_IL4_CONV_TREG_UP	C7=GSE24634_NAIVE_CD4_TCELL_VS_DAY7_IL4_CONV_TREG_UP	183	0.164286039	0.750602688	0.948787062	0.954771212	0.33227783	3723	tags=23%, list=24%, signal=18%	4335/26999/288/79630/54704/25939/140710/11320/9057/6448/10325/57134/4598/7852/3490/6158/5734/64091/8525/64919/79883/10127/10123/9658/6932/64778/23383/944/1877/81576/7538/755/408/23710/23384/3727/80149/1755/63935/51759/5731/7128
Liver.X18LvsW18L	C7=GSE22886_UNSTIM_VS_IL2_STIM_NKCELL_UP	C7=GSE22886_UNSTIM_VS_IL2_STIM_NKCELL_UP	177	0.167157016	0.758125268	0.950276243	0.955968314	0.332694444	1886	tags=14%, list=12%, signal=12%	7305/6156/8635/23608/339/5004/81030/80258/5336/2322/1240/6448/113177/29121/6474/64174/9973/2533/9938/7318/79663/7852/3587/79651
Liver.X18LvsW18L	C7=GSE7509_UNSTIM_VS_TNFA_IL1B_IL6_PGE_STIM_DC_DN	C7=GSE7509_UNSTIM_VS_TNFA_IL1B_IL6_PGE_STIM_DC_DN	66	0.172344172	0.678970948	0.952095808	0.957496919	0.333226426	5144	tags=35%, list=34%, signal=23%	114783/80274/6810/7920/118932/113146/63941/26146/1524/55316/81559/3249/6521/6804/55808/116966/131375/376940/246778/3201/388121/212/283518
Liver.X18LvsW18L	C7=GSE17974_1.5H_VS_72H_IL4_AND_ANTI_IL12_ACT_CD4_TCELL_DN	C7=GSE17974_1.5H_VS_72H_IL4_AND_ANTI_IL12_ACT_CD4_TCELL_DN	173	0.16603905	0.751148452	0.953424658	0.958531217	0.333586381	2329	tags=14%, list=15%, signal=12%	84316/2793/10024/9744/9296/55651/79019/51021/57184/3710/11344/23564/11161/3588/51715/1643/10044/2634/2519/6717/581/5699/6596/5832/2491
Liver.X18LvsW18L	RNAseq_Automatic_GEO_Signatures_Human_Down=Multiplexed Absolute Immunpeptidomics Mhc GSE144373 1	RNAseq_Automatic_GEO_Signatures_Human_Down=Multiplexed Absolute Immunpeptidomics Mhc GSE144373 1	228	-0.157546717	-0.814596277	0.964143426	0.968697	0.337124259	1799	tags=14%, list=12%, signal=13%	2146/7913/6240/79892/9631/2690/120/9590/23089/10772/7027/81611/5557/6241/3843/4691/27101/55388/3181/3320/8243/9126/3192/23165/899/5885/23530/4678/8833/5931/54898/2023
Liver.X18LvsW18L	RNAseq_Automatic_GEO_Signatures_Mouse_Down=Interleukin-1 Neuroinflammation Oxygenase-1 Blood-Brain GSE146378 1	RNAseq_Automatic_GEO_Signatures_Mouse_Down=Interleukin-1 Neuroinflammation Oxygenase-1 Blood-Brain GSE146378 1	195	0.165189568	0.761051491	0.963903743	0.968697	0.337124259	4667	tags=33%, list=31%, signal=23%	5168/25891/23284/2012/11240/1326/23046/7456/2182/89846/5159/57134/929/4597/478/115361/2532/54827/342184/7204/1600/26025/79026/112476/5743/57689/8870/3383/4854/1496/56111/5538/92017/944/8745/51478/9472/3934/93082/56103/121551/3156/768211/26278/3638/1850/3930/1607/3736/492/4885/9899/60436/57863/10512/3910/23312/55026/56097/5597/388336/9859/54756/10184
Liver.X18LvsW18L	C7=GSE12839_CTRL_VS_IL12_TREATED_PBMC_DN	C7=GSE12839_CTRL_VS_IL12_TREATED_PBMC_DN	104	0.163259297	0.691400969	0.967095851	0.971357526	0.338050171	3227	tags=20%, list=21%, signal=16%	7454/4804/441024/2006/23550/23225/27202/51684/284613/221914/7373/8074/6911/29116/92017/1953/7137/115701/200407/152519/80863
Liver.X18LvsW18L	C7=GSE10240_IL17_VS_IL17_AND_IL22_STIM_PRIMARY_BRONCHIAL_EPITHELIAL_CELLS_DN	C7=GSE10240_IL17_VS_IL17_AND_IL22_STIM_PRIMARY_BRONCHIAL_EPITHELIAL_CELLS_DN	185	-0.157659518	-0.798125086	0.97338403	0.977365778	0.340141152	2667	tags=19%, list=17%, signal=16%	7088/9569/23395/2475/23362/761/23047/22836/221184/55604/9788/6935/79718/340348/85463/1523/165055/55825/93594/63934/30849/114876/55605/53635/23008/6431/203190/3643/21/6601/5094/3172/1777/6311/9170/2909
Liver.X18LvsW18L	C7=GSE46606_UNSTIM_VS_CD40L_IL2_IL5_DAY1_STIMULATED_BCELL_DN	C7=GSE46606_UNSTIM_VS_CD40L_IL2_IL5_DAY1_STIMULATED_BCELL_DN	185	-0.153947296	-0.779332583	0.977186312	0.980874967	0.341362414	2151	tags=15%, list=14%, signal=13%	113251/115/51188/51202/8624/10799/25909/9130/55636/150465/51126/8896/4733/7372/6241/10269/26012/92400/57510/55388/164091/54915/25940/10527/8502/8894/51095/54537
Liver.X18LvsW18L	C7=GSE17974_IL4_AND_ANTI_IL12_VS_UNTREATED_0.5H_ACT_CD4_TCELL_UP	C7=GSE17974_IL4_AND_ANTI_IL12_VS_UNTREATED_0.5H_ACT_CD4_TCELL_UP	147	-0.148679753	-0.732510773	0.97826087	0.981027792	0.3414156	3560	tags=24%, list=23%, signal=19%	3398/347732/57453/10209/51208/145482/1376/22888/8360/54586/140801/166815/1936/51652/80131/83891/79724/9802/55290/11261/55585/79647/4086/79712/5889/8565/10623/56477/26052/11022/94039/51110/51386/58533/1938/51465
Liver.X18LvsW18L	Orphanet_Augmented_2021=Schimke immuno-osseous dysplasia ORPHA:1830	Orphanet_Augmented_2021=Schimke immuno-osseous dysplasia ORPHA:1830	94	-0.158742731	-0.726869149	0.97826087	0.981027792	0.3414156	3785	tags=27%, list=25%, signal=20%	140831/5719/79922/9898/55622/25839/55135/60528/79840/5528/84916/58485/1798/51692/80789/25980/23193/55756/84993/2976/9675/55116/51530/26284/10989
Liver.X18LvsW18L	SILAC_Phosphoproteomics=down HS+LS 90min LPS vs ctrl RAW264.7 macrophage (Mouse) [20222745]	SILAC_Phosphoproteomics=down HS+LS 90min LPS vs ctrl RAW264.7 macrophage (Mouse) [20222745]	36	0.164174923	0.570558032	0.978090767	0.981027792	0.3414156	3433	tags=19%, list=22%, signal=15%	5321/1072/9045/6124/4650/6141/6606
Liver.X18LvsW18L	C7=GSE27786_NKCELL_VS_ERYTHROBLAST_DN	C7=GSE27786_NKCELL_VS_ERYTHROBLAST_DN	181	-0.149800611	-0.754199161	0.984615385	0.98709007	0.343525383	3587	tags=25%, list=23%, signal=19%	3652/51540/647024/1582/256329/8467/83890/27352/6660/80179/161497/22888/2549/60677/115795/389549/2619/6579/50801/79902/22824/3169/2053/162/9120/57862/246/56061/57506/11044/55030/25945/38/83715/165324/10413/9524/55681/65979/253769/5213/9650/51072/54487/64927
Liver.X18LvsW18L	C7=GSE9509_LPS_VS_LPS_AND_IL10_STIM_IL10_KO_MACROPHAGE_10MIN_DN	C7=GSE9509_LPS_VS_LPS_AND_IL10_STIM_IL10_KO_MACROPHAGE_10MIN_DN	197	-0.145352892	-0.740085766	0.988326848	0.990499677	0.344711989	4118	tags=28%, list=27%, signal=21%	84274/56674/23613/58487/84912/23545/51335/5719/5007/60493/29074/51292/8449/149371/79573/1376/6883/4836/6239/283337/9885/3195/8216/55322/10597/26017/124641/25821/158427/142/11164/23031/9110/54980/57506/55729/51706/84340/1054/10548/8663/10807/51248/29979/9391/28977/29058/166785/29117/4048/10641/10313/6945/9159/5931/11079
Liver.X18LvsW18L	RNAseq_Automatic_GEO_Signatures_Human_Down=Neutrophils Generalised Pustular Psoriasis GSE123785 1	RNAseq_Automatic_GEO_Signatures_Human_Down=Neutrophils Generalised Pustular Psoriasis GSE123785 1	194	-0.150048975	-0.756672194	0.992031873	0.993588734	0.345787037	4635	tags=33%, list=30%, signal=23%	25809/3036/138474/79154/79699/23256/5994/27/84920/440145/753/339829/80318/29965/5291/57678/54962/25976/56681/54622/219854/10458/60386/29929/55703/161823/132949/284359/1056/7552/125206/56902/9569/5519/10283/3295/55146/6871/9792/257629/91368/23461/8464/23376/23471/165055/79612/22850/57472/8520/79572/55605/79848/9963/55388/6571/648/51582/51144/54148/8803/54487/57657/203547
Liver.X18LvsW18L	RNAseq_Automatic_GEO_Signatures_Human_Down=Pore Disrupts Organisation Neutrophil-Like GSE115632 1	RNAseq_Automatic_GEO_Signatures_Human_Down=Pore Disrupts Organisation Neutrophil-Like GSE115632 1	159	0.152814608	0.686457145	0.991825613	0.993588734	0.345787037	5488	tags=38%, list=36%, signal=24%	55577/2268/9473/116071/115350/4778/4051/4064/3603/6503/115207/8497/146722/92241/81610/27036/89858/23500/54910/5294/58484/8877/3659/54541/29116/65986/945/874/196500/127018/10170/10000/150383/353345/5893/55315/9805/146198/317671/151056/84074/3575/376940/339855/272/55139/26575/2342/85449/252995/55578/84985/374907/199221/51512/474344/154661/23583/220/79961
Liver.X18LvsW18L	Ligand_Perturbations_from_GEO_down=interleukin-1&Icirc;&sup2; human fibroblast GDS4539 ligand:208	Ligand_Perturbations_from_GEO_down=interleukin-1&Icirc;&sup2; human fibroblast GDS4539 ligand:208	102	-0.144795644	-0.668219978	0.993464052	0.994710948	0.346177588	3677	tags=23%, list=24%, signal=17%	1380/400506/322/57116/63924/10628/8092/55089/6821/2535/55657/55272/6999/144165/3781/9053/6297/23510/219402/164091/253769/394/284273
Liver.X18LvsW18L	C4=MORF_IL4	C4=MORF_IL4	135	0.146647086	0.64438537	0.995901639	0.996838812	0.346918124	3432	tags=21%, list=22%, signal=16%	23547/339/7753/9447/23187/8838/4843/25830/9331/5817/7204/3062/3574/5133/8048/6424/1388/8302/1295/3950/22832/729/11155/27334/9121/29909/26011/1508
Liver.X18LvsW18L	C7=GSE21670_UNTREATED_VS_TGFB_IL6_TREATED_CD4_TCELL_UP	C7=GSE21670_UNTREATED_VS_TGFB_IL6_TREATED_CD4_TCELL_UP	178	0.134265318	0.608931415	0.998624484	0.999250777	0.347757532	6003	tags=39%, list=39%, signal=24%	202/79669/896/128611/10112/1643/1058/7272/81610/93323/146956/10460/54892/81930/1062/203328/1869/6645/2491/9055/283431/55367/991/57379/91057/285025/1894/147841/23097/10733/80216/9240/9833/83540/63922/55125/79605/195814/474170/3985/51203/119559/995/11073/163786/376267/4603/10928/79169/64151/10147/54443/29128/55247/4297/3014/83463/2059/4998/83541/54820/9475/3149/55635/29899/80119/5577/3925/55363/57560
Liver.X18LvsW18L	RNAseq_Automatic_GEO_Signatures_Mouse_Up=Celecoxib Rofecoxib Chronically Il1Beta GSE95500 2	RNAseq_Automatic_GEO_Signatures_Mouse_Up=Celecoxib Rofecoxib Chronically Il1Beta GSE95500 2	197	-0.135185147	-0.688315188	1	1	0.348018275	2910	tags=19%, list=19%, signal=15%	286207/196441/4291/7182/55355/54780/3064/3980/23395/147650/8987/23155/9249/51434/124961/131/390594/10564/83480/23054/6240/22929/2873/56478/4927/8412/23303/51747/10861/3992/55187/9406/84947/23435/23412/8028/79660
Liver.X18LvsW18L	RNAseq_Automatic_GEO_Signatures_Mouse_Up=Comparison Pdap1-Deficient Primary Lymphocytes GSE141876 1	RNAseq_Automatic_GEO_Signatures_Mouse_Up=Comparison Pdap1-Deficient Primary Lymphocytes GSE141876 1	224	0.136775391	0.639000484	1	1	0.348018275	2716	tags=14%, list=18%, signal=12%	353/53343/348180/54952/5315/9136/11333/55651/28960/10538/10360/4597/10654/55052/5372/55170/26528/5434/11338/5425/8744/115708/26574/4047/79039/2224/54187/10171/57379/55646/191/328
Liver.X5LvsW5L	RNAseq_Automatic_GEO_Signatures_Human_Down=Interaction Cholangiocytes Neutrophils GSE146899 1	RNAseq_Automatic_GEO_Signatures_Human_Down=Interaction Cholangiocytes Neutrophils GSE146899 1	232	0.701586553	3.639488989	1.00E-10	2.10E-09	1.39E-09	2555	tags=68%, list=17%, signal=57%	79956/56916/205717/1656/22894/55589/3091/51360/55183/9969/80267/127933/64328/55763/84295/23064/9867/55632/201595/79572/113251/51366/114908/3482/1657/7514/23271/10746/26130/8239/23122/23077/1213/9652/23244/23347/51663/3842/54464/2218/22878/5980/64682/7402/55236/10564/25831/27436/987/29766/84162/9320/6400/22990/4076/6558/120/23358/253461/9736/1105/80315/196/285527/9689/5903/57551/3667/3688/3572/23167/221037/27340/324/10802/25914/65065/5781/10973/1303/23317/25938/7174/6596/545/253143/9716/25836/6651/54545/2182/79659/26278/5825/1836/10847/27125/9926/57448/65125/10565/55125/51232/5108/11059/8204/23049/3672/5422/26060/9818/23198/204851/9908/28996/23165/55714/23063/26115/11215/57148/57534/23019/23037/57609/79832/10059/9857/5610/64397/26046/3658/57472/5925/10787/56889/9972/7840/9475/5597/1434/25998/389136/5586/8450/1654/4853/8467/4289/9043/1362/5591/25909/64778/3685/4124/131544/23369
Liver.X5LvsW5L	Orphanet_Augmented_2021=Combined immunodeficiency due to LRBA deficiency ORPHA:445018	Orphanet_Augmented_2021=Combined immunodeficiency due to LRBA deficiency ORPHA:445018	96	0.786207243	3.614870656	1.00E-10	2.10E-09	1.39E-09	1740	tags=77%, list=12%, signal=69%	79664/10142/54454/5189/1656/22847/257218/84181/64848/9969/23064/253959/55667/197131/51366/55023/9931/1657/9044/80208/23195/26130/8239/6872/8505/23244/64682/10564/4548/25831/987/54014/22828/84162/9320/23358/196528/51594/9736/9321/55814/285527/5903/51755/7175/4976/54832/23607/55187/10973/2186/84458/26057/84146/545/9716/25836/100381270/23224/157680/55728/63892/57448/7871/10565/55125/5108/23049/23269/54542/57534/23019/9857/23137
Liver.X5LvsW5L	RNA-Seq_Disease_Gene_and_Drug_Signatures_from_GEO=Yersinia pseudotuberculosis Macrophage 48hr GSE67427 down	RNA-Seq_Disease_Gene_and_Drug_Signatures_from_GEO=Yersinia pseudotuberculosis Macrophage 48hr GSE67427 down	395	-0.632680931	-3.53345575	1.00E-10	2.10E-09	1.39E-09	3771	tags=70%, list=25%, signal=54%	55486/3646/80097/10975/8992/5641/10961/51338/4715/5518/7314/341/57175/1622/6678/51596/4316/51466/1628/6232/51142/2647/2934/9535/8761/7381/1350/10383/6235/51035/5250/7083/10541/4694/388341/1329/4150/1345/23406/3109/1075/5360/3162/226/951/6888/8536/10209/4831/5763/8721/1072/5589/1152/9588/3958/60/140738/4708/54539/6234/5905/4924/54209/79144/975/4723/1351/5018/9114/9902/29108/6001/9296/928/389541/8664/5499/4725/4946/203068/4190/2778/11315/1777/51329/27044/10460/10870/2217/64231/6633/6146/1043/29952/6748/8666/7086/966/1522/5216/199/1337/6187/5441/3108/7284/7805/714/7388/6167/9446/6160/1476/1471/2760/11337/468/9377/51079/7305/5538/6223/2876/23646/373156/10362/1347/10095/4043/5434/3119/6303/348/4728/440400/5654/9349/527/58485/54/374291/6176/6156/972/6169/25798/6227/1175/6155/4637/10376/6228/7385/822/2197/805/2821/967/27335/7392/3959/920/10093/6217/6647/808/51386/10493/712/1327/2987/6170/6141/7178/192286/4720/6207/7311/6282/4666/1211/6203/6152/6142/6132/6194/706/83442/23770/1938/8635/9524/5094/25946/6168/6161/6193/84790/1936/11316/6224/6202/2517/713/684/3921/124446/8673/7791/7384/1892/2990/22913/6124/6154/1937/6165/6209/949/200942/6208/6137/533/10399/9045/6128/6201/682/2023/6191/6159/6164/6231/1050/2879/1933/5052/6188/6241/51614/689/10577/6189/1535/6138/55819/1915/4736/6205/11224/6158/7106/6157/6136/8665/112770/5204/6173/10134/5699/80700/6147/826/84572/6143/6129/1509/6229/6230/3838/6050/8667/2597/81502/2203
Liver.X5LvsW5L	RNAseq_Automatic_GEO_Signatures_Mouse_Up=Sf2523 Pi3K Blocks Immunosuppression GSE123154 1	RNAseq_Automatic_GEO_Signatures_Mouse_Up=Sf2523 Pi3K Blocks Immunosuppression GSE123154 1	205	0.68351825	3.467668727	1.00E-10	2.10E-09	1.39E-09	2640	tags=64%, list=18%, signal=53%	3054/5128/57678/205717/84236/8289/4820/57508/6787/1981/51360/55183/64328/23731/23431/340481/23236/3676/253959/6938/55680/197131/84133/23186/3482/153090/488/253558/342184/80208/57584/9780/6872/9652/139596/51631/2957/23244/57089/84456/54464/2218/5980/7402/10564/5576/64764/26137/64746/123/55239/27327/283373/23335/23358/22823/19/29969/5903/2673/9994/324/3373/4976/55209/9372/25938/2186/10184/387119/64324/57606/26057/8540/56995/9716/8693/92255/2182/546/673/27333/643853/3064/9926/1121/9656/23443/63892/57448/472/5108/9871/23243/6733/6840/23063/84061/4649/831/389206/64864/23556/23132/347404/81609/79780/6566/254251/9972/22/55285/64759/25782/9874/23054/57533/23345/57579/50999/283349/10735/10484/30000/9839/3340/84289/115/55636/10150/23705
Liver.X5LvsW5L	RNAseq_Automatic_GEO_Signatures_Mouse_Down=Sf2523 Pi3K Blocks Immunosuppression GSE123154 1	RNAseq_Automatic_GEO_Signatures_Mouse_Down=Sf2523 Pi3K Blocks Immunosuppression GSE123154 1	205	-0.657276416	-3.436973402	1.00E-10	2.10E-09	1.39E-09	3752	tags=75%, list=25%, signal=57%	6992/10078/54784/10975/8195/58475/4715/9092/84232/54344/55707/9380/29844/572/2934/4695/1350/11104/10383/6235/114926/51538/79706/144402/8683/55577/7341/8818/1345/56943/10204/81572/9144/9784/4716/25822/8721/5589/126119/84105/790955/115098/54539/80776/116113/55593/79735/51371/84681/6284/5692/64975/10330/5605/8636/27013/8655/51639/55081/5528/2778/29796/11315/5147/403/10248/84954/64928/25855/54460/84065/6183/7388/55004/4729/27297/79676/51084/4702/22826/51808/22827/11018/7283/9275/60672/51079/54939/3611/6223/116541/9470/11267/4738/28955/58485/84769/55611/90410/6227/1175/6228/51241/2197/115939/10791/27243/7419/5439/27335/9978/51070/1327/150684/6141/6944/7918/7186/6207/6152/54952/54108/65057/9524/130617/6168/83877/5998/55845/381/11258/8859/5689/126328/6618/84967/55011/11140/581/23787/10245/6164/6231/64960/6484/10552/56063/5204/593/8813/6143/10907/9266/23412
Liver.X5LvsW5L	RNAseq_Automatic_GEO_Signatures_Mouse_Up=Maintenance Cd4 Intraepithelial Lymphocytes GSE157453 1	RNAseq_Automatic_GEO_Signatures_Mouse_Up=Maintenance Cd4 Intraepithelial Lymphocytes GSE157453 1	151	-0.689510538	-3.423998332	1.00E-10	2.10E-09	1.39E-09	3078	tags=77%, list=20%, signal=62%	6902/7040/1329/51337/1345/10204/100128731/2326/475/23658/10209/4831/8721/1072/200916/4708/4710/4718/26517/57804/409/6284/1351/10923/389541/4731/387496/29796/55851/6100/6633/6146/1043/51372/5216/10550/26515/51529/84300/6187/5441/54460/4701/7388/6167/9636/51504/6636/5878/4713/9377/100188893/3094/51604/6223/29924/4738/9349/122704/6156/6169/6227/6155/4637/51282/6217/6170/6141/7178/192286/10360/63940/6207/7311/6282/4666/80762/140894/6203/6152/6142/6132/51398/5094/6161/6193/6224/6202/3921/381/126328/22913/6154/6165/51024/6137/10467/9045/6128/6201/6159/6164/689/1535/6138/4736/6205/11224/6158/6157/5204/2771/6173/6229/10094/9553/4700
Liver.X5LvsW5L	RNA-Seq_Disease_Gene_and_Drug_Signatures_from_GEO=Mycobacterium tuberculosis (MTB) H37Rv Macrophage 48hr GSE67427 down	RNA-Seq_Disease_Gene_and_Drug_Signatures_from_GEO=Mycobacterium tuberculosis (MTB) H37Rv Macrophage 48hr GSE67427 down	410	-0.603783437	-3.375623292	1.00E-10	2.10E-09	1.39E-09	3773	tags=65%, list=25%, signal=50%	2014/55486/3646/80097/10975/8992/5641/10961/4715/5518/7314/341/57175/2547/7351/5879/1622/4316/1628/6232/51142/2934/9535/8761/7381/1350/10383/6235/51035/5250/4694/7040/1329/55577/4150/23406/3109/5360/3162/226/951/8536/10209/4831/5269/5763/1072/5589/1152/3958/60/140738/6234/4924/54209/409/975/4723/1351/5018/9114/9902/29108/6001/9296/928/389541/6916/3693/8664/5499/4946/203068/2778/1777/51329/27044/10460/1192/81876/2217/64231/6633/6146/1043/29952/6748/8666/7086/1186/966/1522/5216/199/1337/6187/10491/3108/7284/7805/714/3059/7388/6167/6160/1476/1471/2760/6688/11337/468/9377/51079/7305/5538/6223/83706/2876/23646/373156/10956/10095/1975/4043/309/5434/6303/348/9445/440400/5654/9349/527/54/6176/6156/972/6169/25798/6227/1175/6155/4637/10376/6228/7385/822/90480/2197/116138/805/967/27335/7392/3959/920/10093/6217/808/51386/10493/712/1327/2987/6170/6141/7178/6207/7311/6282/4666/1211/6203/6152/397/832/6142/6132/6194/706/83442/23770/1938/8635/9524/5094/25946/6168/6161/6193/84790/1936/11316/6224/6202/2517/3921/124446/8673/7791/7384/2990/22913/6124/6154/1937/6165/6209/6208/6137/533/10399/9045/6128/6201/682/2023/6191/6159/6164/6231/1050/2879/1933/6188/51614/689/10577/6189/1535/6138/55819/2665/1915/4736/6205/11224/6158/7106/6157/6136/8665/112770/5204/2771/6173/10134/1173/5699/80700/6147/826/391/84572/6143/6129/1509/6229/10094/6230/3838/567/6050/8667/2597/81502/3133
Liver.X5LvsW5L	RNA-Seq_Disease_Gene_and_Drug_Signatures_from_GEO=Salmonella typhimurium Macrophage 48hr GSE67427 down	RNA-Seq_Disease_Gene_and_Drug_Signatures_from_GEO=Salmonella typhimurium Macrophage 48hr GSE67427 down	404	-0.601253828	-3.371094909	1.00E-10	2.10E-09	1.39E-09	3771	tags=66%, list=25%, signal=50%	55486/3646/80097/91544/10975/8992/5641/10961/51338/4715/7314/341/57175/1622/4316/51466/1628/6232/51142/2934/9535/8761/7381/1350/10383/6235/51035/5250/7083/9672/10541/4694/388341/1329/55577/4150/1345/23406/3109/5360/3162/951/6888/8536/4831/5269/5763/1072/5589/3958/60/140738/4708/6234/4924/54209/975/4723/130589/1351/8685/5018/9114/9902/29108/6001/1520/9296/928/389541/6916/3693/8664/4725/4946/203068/4190/2778/11315/1777/51329/27044/10460/10870/2217/64231/6633/6146/1043/29952/6748/7086/966/1522/5216/199/1337/6187/5441/10491/3108/7284/7805/714/7388/6167/9446/7940/6160/1476/1471/2760/11337/9377/51079/7305/5538/6223/2876/23646/373156/10095/1975/4043/309/5434/3119/348/9445/440400/5654/9349/54/6176/6156/972/6169/25798/6227/1175/6155/4637/10376/6228/7385/822/2197/116138/805/9450/967/1508/27335/7392/3959/920/10093/6217/6647/808/51386/10493/712/1327/2987/2242/6170/6141/7178/6207/7311/6282/4666/1211/6203/6152/397/832/6142/6132/6194/706/83442/23770/1938/8635/9524/5094/6168/6161/6193/84790/1936/11316/6224/6202/2517/713/684/3921/124446/4332/8673/6727/7791/7384/1892/2990/6124/6154/1937/6165/6209/200942/6208/6137/10399/9045/6128/6201/682/6191/6159/7153/6164/6231/1050/2879/1933/5052/6188/51614/689/10577/6189/6138/55819/2665/1915/4736/6205/11224/6158/7106/6157/6136/8665/112770/5204/6173/10134/5699/6147/826/6143/6129/1509/6229/10094/6230/3838/6185/6050/8667/2203
Liver.X5LvsW5L	RNAseq_Automatic_GEO_Signatures_Mouse_Up=Macrophages Wild Gsdmd Colitis GSE137827 1	RNAseq_Automatic_GEO_Signatures_Mouse_Up=Macrophages Wild Gsdmd Colitis GSE137827 1	188	-0.655146035	-3.370397164	1.00E-10	2.10E-09	1.39E-09	3431	tags=72%, list=23%, signal=56%	6678/25824/6232/9535/2634/4695/6235/2350/8815/348180/2962/57062/4240/23406/7076/3162/226/6888/4283/8721/1072/26227/23645/2098/60/1984/25804/6234/10726/55748/8664/29796/5702/246778/6633/1522/1337/5713/51529/2629/4702/6160/4713/1471/1277/5694/6223/2876/29924/5434/348/9349/6176/6156/7001/6169/6227/4637/10376/6228/822/2197/27243/710/1508/10865/4705/6217/6647/1327/4282/6141/7178/6207/7311/140894/6203/6152/397/6132/83442/27338/64793/6168/6161/6193/84790/1936/6224/6202/684/3921/9111/55845/8673/7384/6124/6154/1937/6165/6209/6137/10399/9045/6128/3430/2023/6191/6159/11054/2879/1933/8668/6188/1915/4736/6205/11224/6158/6157/3665/3437/112770/1396/1312/6173/5699/6147/826/6143/1509/6229/6230/6050/11277
Liver.X5LvsW5L	C7=GSE2405_0H_VS_9H_A_PHAGOCYTOPHILUM_STIM_NEUTROPHIL_DN	C7=GSE2405_0H_VS_9H_A_PHAGOCYTOPHILUM_STIM_NEUTROPHIL_DN	173	-0.656276473	-3.33638263	1.00E-10	2.10E-09	1.39E-09	3352	tags=68%, list=22%, signal=53%	6232/51142/7381/5682/6235/28984/375/51065/4694/6902/10204/4712/3932/708/7555/5687/200916/60/114932/4946/203068/11165/5702/5501/6146/22948/51372/7086/1337/6187/7805/26135/27095/6167/1655/51503/6160/5111/10632/515/9377/3094/7993/6223/6415/5720/6392/1975/1267/80774/51025/9349/6156/6169/6227/1791/6155/10376/6228/340024/51263/6217/84259/6170/6141/6993/7178/6203/6152/832/6142/6194/6168/6193/6202/5928/3921/6124/6154/1937/509/6208/6137/10399/9045/6128/6201/3015/6191/10109/6164/6231/8099/1933/5052/8668/6188/6241/6189/2665/6205/9550/11224/6158/6157/6136/7323/6147/539/6143/6129/10094/6230/3838/567/8667/6414
Liver.X5LvsW5L	RNA-Seq_Disease_Gene_and_Drug_Signatures_from_GEO=Mycobacterium tuberculosis GC1237 Macrophage 48hr GSE67427 down	RNA-Seq_Disease_Gene_and_Drug_Signatures_from_GEO=Mycobacterium tuberculosis GC1237 Macrophage 48hr GSE67427 down	409	-0.596352923	-3.335199407	1.00E-10	2.10E-09	1.39E-09	3778	tags=64%, list=25%, signal=49%	3916/2014/55486/3646/80097/91544/10975/8992/5641/10961/51338/4715/5518/7314/341/57175/7351/9935/5879/3176/1622/4316/1628/6232/9535/8761/7381/1350/6235/51035/5250/6404/4694/1329/55577/4150/57326/23406/3109/5360/3162/951/10209/4831/5269/5763/1072/5589/3958/60/140738/6234/4924/54209/409/975/4723/1351/5018/9114/9902/29108/6001/1520/9296/928/389541/6916/3693/8664/5499/4946/203068/2778/1777/51329/27044/10460/2217/64231/6146/1043/29952/8666/7086/1186/966/1522/5216/199/6187/10491/3108/7284/7805/714/3059/6167/6160/1476/1471/2760/6688/11337/468/51079/7305/5538/6223/2876/23646/373156/10362/29924/10956/10095/1975/4043/309/5434/3119/6303/348/9445/440400/5654/9349/527/54/6176/6156/972/6169/25798/6227/1175/6155/4637/10376/6228/7385/822/90480/2197/116138/805/9450/967/27335/7392/3959/920/10093/6217/808/51386/10493/712/1327/2987/2242/6170/6141/7178/6207/7311/6282/4666/1211/6203/6152/397/832/6142/6132/6194/706/83442/23770/1938/8635/9524/5094/25946/6168/6161/6193/1936/11316/6224/6202/2517/3921/124446/112398/8673/381/7791/7384/2990/22913/6124/6154/1937/6165/6209/200942/6208/6137/10399/9045/6128/6201/682/6191/6159/6164/6231/1050/2879/1933/6188/51614/689/10577/6189/1535/6138/55819/1915/4736/6205/11224/6158/7106/6157/6136/8665/112770/5204/2771/6173/1173/5699/80700/6147/826/391/84572/6143/6129/1509/6229/10094/6230/83719/567/6050/8667/2597/3133
Liver.X5LvsW5L	Orphanet_Augmented_2021=Congenital progressive bone marrow failure-B-cell immunodeficiency-skeletal dysplasia syndrome ORPHA:508542	Orphanet_Augmented_2021=Congenital progressive bone marrow failure-B-cell immunodeficiency-skeletal dysplasia syndrome ORPHA:508542	98	0.721333578	3.32270462	1.00E-10	2.10E-09	1.39E-09	3630	tags=85%, list=24%, signal=65%	7745/254048/64062/54454/5189/4820/257218/55668/55183/64848/375743/55015/51366/55023/9931/1657/9044/23195/6872/23215/8899/9295/259282/54014/22828/84162/54891/8473/9584/23358/9736/1105/9849/55814/5903/221037/7175/51592/114803/54726/2186/7174/23390/253143/25836/6651/29072/10521/673/57448/254065/55125/23049/58517/27332/9988/23036/253260/7182/9857/23137/25957/23041/94104/4289/151613/9169/23230/8028/23350/170960/905/7750/64770/23469/54799/51455/26054/1106/51585/23451/54822/26036
Liver.X5LvsW5L	Microbe_Perturbations_from_GEO_down=murine norovirus type 1 mouse macrophage RAW264.7 cells GDS3549 microbe:177	Microbe_Perturbations_from_GEO_down=murine norovirus type 1 mouse macrophage RAW264.7 cells GDS3549 microbe:177	320	-0.598087628	-3.302773573	1.00E-10	2.10E-09	1.39E-09	3778	tags=67%, list=25%, signal=51%	3916/2014/3646/10975/10961/27101/2280/1528/5518/7386/58527/100287932/1163/10440/5879/486/84661/55651/9861/2079/6723/51142/2934/6628/10175/8761/10728/4695/7381/3336/51218/8531/375/10528/51065/10541/8815/4694/6902/1329/8683/8662/4174/10856/191/1345/328/51053/10204/84298/2207/4712/10694/9784/4716/226/6888/4831/55505/10054/708/5902/7555/1072/5687/10576/200916/54539/595/4830/9804/10726/26517/8534/93621/51371/6539/5692/653361/26168/118487/4717/8664/5499/4725/4946/5880/11315/5695/5688/4714/5702/4116/5501/1611/23212/6633/6146/1043/22948/8666/51372/7086/1522/5216/1337/84300/5441/10490/6390/5683/3615/4701/7388/4729/10574/10430/4702/6636/7277/5111/4713/1471/1537/55151/6688/5531/11337/9377/51079/100188893/7305/3094/6223/7417/83706/5701/2876/9141/2091/6635/1347/1975/4738/25796/4728/27166/2746/6150/374291/353/2027/6227/6155/10376/805/7419/10436/27335/10093/1327/4720/6282/4666/397/10155/6132/171546/83442/1938/6161/2790/5496/6202/5928/3921/6881/5226/55845/2287/6727/64968/6165/4711/6209/533/9045/6128/6201/291/9167/8099/2879/1933/6241/689/1535/2665/4736/11224/6158/4580/8665/1396/6173/7323/1509/6229/2194/54499/3838/6050/54888
Liver.X5LvsW5L	RNAseq_Automatic_GEO_Signatures_Human_Up=Interaction Cholangiocytes Neutrophils GSE146899 1	RNAseq_Automatic_GEO_Signatures_Human_Up=Interaction Cholangiocytes Neutrophils GSE146899 1	175	-0.643314088	-3.289193156	1.00E-10	2.10E-09	1.39E-09	3456	tags=69%, list=23%, signal=53%	5879/55657/6723/6232/1759/9324/85437/51065/116225/8815/51073/10682/93099/4716/7076/4831/55505/5763/3692/8721/1072/338692/8079/4708/2512/81669/25804/6234/51042/65993/4830/4718/64951/79144/64975/9296/389541/8655/5688/51329/53615/29952/5216/1337/6187/25855/6167/1978/3241/10589/1471/83443/5531/51629/4123/60672/468/54939/30833/6223/10362/3265/56342/64122/2495/4728/440400/9349/527/6176/84769/200185/1175/6155/4637/6228/2197/115939/967/6217/6647/1327/8558/6141/54998/7311/6282/6152/6142/6132/83442/27338/23770/55268/1936/6202/126328/6154/6209/6137/11140/581/56654/6164/6231/2879/550/81890/1535/83460/11224/6158/6157/6136/2874/6147/6143/124930/9112/254531
Liver.X5LvsW5L	RNA-Seq_Disease_Gene_and_Drug_Signatures_from_GEO=heat-inactivated MTB H37Rv Macrophage 48hr GSE67427 down	RNA-Seq_Disease_Gene_and_Drug_Signatures_from_GEO=heat-inactivated MTB H37Rv Macrophage 48hr GSE67427 down	407	-0.587754036	-3.288733279	1.00E-10	2.10E-09	1.39E-09	3771	tags=63%, list=25%, signal=48%	55486/3646/80097/10975/8992/58475/5641/10961/4715/5518/7314/341/57175/2547/51177/5879/3176/1622/51596/51005/4316/25824/1628/6232/2647/9535/8761/7381/1350/6235/51035/5250/51065/10541/4694/388341/1329/55577/4150/1345/23406/3109/2207/3162/226/8536/10209/4831/5269/5763/8721/1072/5589/1152/3958/60/4708/2512/6234/54209/409/975/4723/5692/1351/5018/9114/9902/29108/6001/9296/928/389541/3693/8664/5499/4725/4946/2778/51329/1192/2217/6633/6146/1043/29952/6748/8666/51372/7086/5216/199/1337/6187/5441/10491/3108/7284/7805/9473/3059/7388/6167/9446/6160/1476/1471/2760/11337/468/9377/51079/7305/6223/2876/23646/373156/1347/10956/1975/309/5434/6303/348/440400/5654/9349/54/6176/6156/972/6169/25798/3479/6227/1175/6155/4637/6228/7385/822/90480/2197/805/27243/9450/967/27335/7392/3959/920/10093/6217/808/51386/10493/1327/6170/6141/7178/6207/7311/6282/4666/1211/6203/6152/832/6142/6132/6194/83442/23770/1938/8635/9524/5094/6168/6161/6193/1936/11316/6224/6202/2517/684/3921/124446/8673/7791/7384/2990/22913/6124/6154/1937/6165/6209/6208/6137/533/10399/9045/6128/6201/682/2023/6191/6159/6164/6231/1050/2879/1933/6188/550/51614/689/10577/6189/1535/6138/55819/1915/4736/6205/11224/6158/7106/6157/6136/8665/112770/5204/6173/10134/5699/6147/826/391/84572/6143/6129/1509/6229/10094/6230/567/529/6050/8667/2597/81502/3133/4061
Liver.X5LvsW5L	RNAseq_Automatic_GEO_Signatures_Mouse_Down=Ablation Setd2 Impaired Lymphocyte GSE116685 1	RNAseq_Automatic_GEO_Signatures_Mouse_Down=Ablation Setd2 Impaired Lymphocyte GSE116685 1	198	0.646273266	3.267866355	1.00E-10	2.10E-09	1.39E-09	3721	tags=68%, list=25%, signal=52%	23211/11083/3054/10142/54454/57508/55689/1981/55183/64328/55727/23431/221092/113263/253959/55667/113251/55193/9931/23186/3482/126626/144245/8165/6872/23085/23507/29994/23347/23185/64682/80018/54892/161436/5933/64863/5927/10116/197335/2332/10075/1105/8284/9761/904/790/7175/27340/55209/22832/8653/54726/8654/117178/7404/84458/571/675/54552/8661/10788/118987/26278/25862/643853/80071/57597/55728/9656/7270/472/5116/254065/5981/25923/285025/23511/57553/11215/257160/154807/7182/145508/10721/57498/9790/23139/51199/57697/79813/283464/7840/23047/23468/85459/84986/4249/5727/63929/8930/55755/5591/9169/23230/10198/9869/6935/26074/9631/6541/171023/9031/160760/257068/139285/55175/7248/220988/79960/1660/57674/163882/5144/3609/23469/10426/1608/286128/348654/3480/9663/23293/23394/26005/753
Liver.X5LvsW5L	RNAseq_Automatic_GEO_Signatures_Mouse_Down=Macrophages Wild Gsdmd Colitis GSE137827 1	RNAseq_Automatic_GEO_Signatures_Mouse_Down=Macrophages Wild Gsdmd Colitis GSE137827 1	222	0.630040829	3.255090192	1.00E-10	2.10E-09	1.39E-09	3074	tags=59%, list=20%, signal=48%	102/3054/205717/3091/9969/8301/3676/55667/79572/490/342184/1657/246175/9044/8239/1213/25921/2957/2033/9728/140609/23001/23215/9456/79158/29/7414/22878/8658/7994/25831/29766/3516/5933/6197/9320/81846/50807/4076/140775/1105/80315/10892/19/29969/5903/9685/23446/23527/3839/23080/10006/1399/93487/10973/23389/9497/54726/157769/25938/4205/9859/571/26057/55500/2182/80124/7782/8867/659/65125/84859/10890/163486/25923/317/9908/3791/253943/8754/1398/64418/5870/2117/9972/57514/5597/29761/64759/55691/331/8895/57162/1654/4853/22862/5613/9043/1362/23143/22936/6498/285590/64778/4286/1982/3685/5966/9839/2744/4124/7099/51274/9732/55233/10150/9991/8828/23118/54467/1633/54106/1730/3684/3096/9107/219333/5921/136319/4775/152137/10672
Liver.X5LvsW5L	Orphanet_Augmented_2021=Autoimmune hemolytic anemia-autoimmune thrombocytopenia-primary immunodeficiency syndrome ORPHA:444463	Orphanet_Augmented_2021=Autoimmune hemolytic anemia-autoimmune thrombocytopenia-primary immunodeficiency syndrome ORPHA:444463	96	0.703581969	3.234971231	1.00E-10	2.10E-09	1.39E-09	2618	tags=66%, list=17%, signal=55%	7756/79664/64062/54454/257218/22894/64848/1060/64328/23064/2551/197131/55023/9931/9662/3344/9044/23244/23347/55660/54464/26512/6670/22878/8899/5927/9584/96764/23358/9736/1105/5903/23527/7175/55206/114803/64895/7174/22908/84146/9716/25836/55728/51535/472/55125/5108/4659/23063/6873/9857/23137/60684/5922/55035/6093/8732/51735/9169/10464/10198/23350/51496
Liver.X5LvsW5L	RNA-Seq_Disease_Gene_and_Drug_Signatures_from_GEO=Trex1 Spleenic B cells Knockout GSE77693 down	RNA-Seq_Disease_Gene_and_Drug_Signatures_from_GEO=Trex1 Spleenic B cells Knockout GSE77693 down	389	0.577286705	3.197226794	1.00E-10	2.10E-09	1.39E-09	2696	tags=49%, list=18%, signal=41%	8880/10659/4790/9110/254048/10142/205717/4820/23112/55589/3091/9969/127933/4144/23731/7337/23064/3725/8301/54882/10260/55023/114908/9931/55729/4012/488/7514/246175/23195/8239/23077/1213/51631/2033/23244/694/23347/5978/4297/85464/8527/23215/6670/8899/4209/23248/7187/56913/9295/80155/25831/26137/54014/80853/5451/54891/9320/3983/120892/8473/4076/9584/10075/29979/140775/23358/9736/10892/19/27161/285527/9689/5903/57551/3688/23499/904/116984/8675/7175/55206/324/54832/80012/65065/55187/10114/677/3840/9497/85441/1130/9909/121512/5062/64324/1385/55500/25836/6651/80351/29072/2005/4194/546/80124/10039/26278/8085/867/122809/3064/55728/10847/9926/8925/3581/889/57448/3308/9601/10525/65125/472/10658/3309/10565/5611/55870/55788/5108/23049/80205/1540/5048/22848/23269/58517/23063/7184/253943/7852/84376/9857/64864/149041/1107/91746/84614/26051/10725/9922/91526/9972/23013/9475/143686/222194/331/8924/3189/114836/1654/4853/50999/6093/10472/811/10735/1457/9043/84166/5591/25909/6498/1982/2923/5966/2744/4124/23230/5140/23352/55233/56829/54467/2213/5411/23524
Liver.X5LvsW5L	Ligand_Perturbations_from_GEO_down=interleukin-2 mouse Cytotoxic T cell line GDS3222 ligand:215	Ligand_Perturbations_from_GEO_down=interleukin-2 mouse Cytotoxic T cell line GDS3222 ligand:215	134	-0.646853947	-3.173477534	1.00E-10	2.10E-09	1.39E-09	1873	tags=56%, list=12%, signal=49%	9114/374403/5880/55851/6146/1043/64218/6187/7388/11337/6223/23646/6635/10956/6303/9445/6176/6169/9368/6227/6155/4637/6228/2197/1327/6170/4720/63940/6207/7311/6282/6203/397/6142/83442/23770/1938/5094/6168/6161/6193/5496/6224/3921/6154/6165/6209/6137/9045/6201/9167/6191/6164/6231/1933/8668/689/10577/4736/6205/6158/6157/8665/2771/6173/6147/6143/6129/1509/6229/83719/567/4061/51246/51316
Liver.X5LvsW5L	Orphanet_Augmented_2021=B-cell immunodeficiency-limb anomaly-urogenital malformation syndrome ORPHA:567502	Orphanet_Augmented_2021=B-cell immunodeficiency-limb anomaly-urogenital malformation syndrome ORPHA:567502	97	0.680350817	3.128330776	1.00E-10	2.10E-09	1.39E-09	3541	tags=76%, list=24%, signal=59%	8880/56916/64062/9847/55183/64328/7874/7337/84295/51366/55023/55193/7514/9044/9652/23244/8658/8899/79646/9793/22828/4076/23358/196528/9736/5903/9994/7175/4976/51592/23379/9202/54439/26057/29072/10521/546/55728/51780/57448/23405/5981/5108/5422/57680/11215/57534/79832/64864/3658/5431/389677/7840/23047/23468/8467/94104/5591/23369/23350/10236/9031/6599/7750/64770/1660/7155/9126/7486/23469/54799/26054/23451/8452
Liver.X5LvsW5L	Ligand_Perturbations_from_GEO_down=interleukin-2 mouse Cytotoxic T cell line GDS3222 ligand:216	Ligand_Perturbations_from_GEO_down=interleukin-2 mouse Cytotoxic T cell line GDS3222 ligand:216	114	-0.651361156	-3.122844371	1.00E-10	2.10E-09	1.39E-09	1356	tags=54%, list=9%, signal=49%	6146/1043/64218/6187/23646/6635/9445/9349/6176/6169/9368/6227/6155/4637/6228/2197/1327/6170/6141/4720/6207/7311/6142/83442/1938/5094/6168/6161/6193/5496/6202/3921/6124/6154/6165/6209/6208/6137/9045/6201/9167/6191/6164/1933/8668/689/10577/4736/6205/6158/6157/8665/6173/6147/6143/6129/6229/6230/4061/51246/51316
Liver.X5LvsW5L	C7=GSE2405_0H_VS_24H_A_PHAGOCYTOPHILUM_STIM_NEUTROPHIL_UP	C7=GSE2405_0H_VS_24H_A_PHAGOCYTOPHILUM_STIM_NEUTROPHIL_UP	173	-0.608139809	-3.091665146	1.00E-10	2.10E-09	1.39E-09	3379	tags=66%, list=22%, signal=52%	25824/6232/382/51142/7381/3336/5682/6235/10541/4694/6902/4063/2207/3932/81030/10933/2098/7979/200916/60/22818/4718/114932/5692/10923/4725/4946/9270/5501/1611/6146/1191/51372/7086/1337/6187/3059/440567/6167/9636/51504/6160/10632/10575/9377/3094/7993/6223/83706/5720/1975/80774/9349/6156/6169/56947/6227/6155/4637/10376/6228/9450/7419/528/6217/6647/6170/6141/7178/6203/6152/6142/6194/8635/6168/6193/6202/3921/55845/6124/6154/1937/6208/6137/10399/9045/6128/6201/6191/10109/6164/6231/1933/5052/8668/6188/10577/6189/2665/6205/11224/6158/6157/6136/5699/7323/6147/6143/6129/10094/6230/81618/5162/8667
Liver.X5LvsW5L	RNAseq_Automatic_GEO_Signatures_Mouse_Up=Ctla-4 B-1A Immune Tolerance GSE161409 2	RNAseq_Automatic_GEO_Signatures_Mouse_Up=Ctla-4 B-1A Immune Tolerance GSE161409 2	182	-0.597951696	-3.066775587	1.00E-10	2.10E-09	1.39E-09	3398	tags=65%, list=23%, signal=51%	9861/51142/2634/5682/1350/10383/80273/10450/10598/113402/10016/10480/23568/3932/6888/55505/5201/5687/2098/2109/83930/85013/6234/4710/4830/6590/26517/84681/28957/203260/29108/8636/389541/6632/5691/29796/3659/5688/1192/6633/5245/84300/54460/7388/6167/28958/219927/65003/9249/6223/389362/2876/6392/1347/6303/348/60386/6176/2027/7001/971/6227/4637/6228/65005/51241/54512/10791/7419/5439/27131/10436/27335/257144/196294/6217/9978/1327/150684/6141/1211/6194/706/6168/5437/6161/1936/29100/8896/10428/3921/8673/6727/5689/10539/51024/6208/55011/10399/79077/9045/581/6191/6164/2879/1933/5052/1535/6138/6205/11224/552900/5204/5699/10907/9553/3977/6361
Liver.X5LvsW5L	Orphanet_Augmented_2021=Primary immunodeficiency syndrome due to LAMTOR2 deficiency ORPHA:90023	Orphanet_Augmented_2021=Primary immunodeficiency syndrome due to LAMTOR2 deficiency ORPHA:90023	85	-0.6664171	-3.015262278	1.00E-10	2.10E-09	1.39E-09	3633	tags=80%, list=24%, signal=61%	84299/56005/4726/54344/2647/26519/4694/1716/100128731/4716/55505/8721/10654/54539/138716/84681/79090/1351/118487/9296/8636/4717/389541/5499/5691/29796/55851/8270/8409/6748/5441/64928/55004/51504/4702/10456/10573/4713/83443/64979/51079/100188893/5694/84305/116541/58485/6834/353/84545/1175/27243/5439/192286/10899/10591/51398/116540/29100/1603/55845/126328/84967/79590/83460/654483/51374/10134/79001
Liver.X5LvsW5L	Microbe_Perturbations_from_GEO_down=Staphylococcus aureus human macrophage GDS4931 microbe:60	Microbe_Perturbations_from_GEO_down=Staphylococcus aureus human macrophage GDS4931 microbe:60	218	-0.567728339	-2.9984208	1.00E-10	2.10E-09	1.39E-09	3605	tags=61%, list=24%, signal=47%	4715/7386/23643/51522/341/7351/203100/1622/6678/51466/760/6232/8761/9324/1350/10383/6235/5250/400916/9791/6451/10541/8815/4694/1329/79017/2971/191/23406/3109/5360/708/9588/6726/54209/39/27089/5018/1520/928/11326/203068/4190/11315/5501/6146/1043/51372/6187/714/7388/6160/29088/5111/1537/9377/5538/6223/7417/1347/1975/348/3682/9349/54/6156/6227/6155/10376/6228/7385/2197/805/9450/27335/6217/6647/51386/10493/712/4282/6170/6207/7311/4666/6152/397/6132/6194/83442/1938/8635/6161/6193/6224/6202/3921/4332/57817/7791/7384/6124/6154/1937/4711/51024/6137/9045/344/6201/6191/6159/6164/1050/8099/1933/6188/6241/6189/6138/4736/6205/11224/6157/6136/6173/6147/6143/6129/6230/9936/5730/2203
Liver.X5LvsW5L	RNAseq_Automatic_GEO_Signatures_Human_Up=Whsc1 Nsd2 Immune Infiltration GSE153333 1	RNAseq_Automatic_GEO_Signatures_Human_Up=Whsc1 Nsd2 Immune Infiltration GSE153333 1	214	0.582741469	2.987679246	1.00E-10	2.10E-09	1.39E-09	2601	tags=46%, list=17%, signal=38%	4851/79056/7204/4919/58487/619279/55589/55183/80267/79776/375743/8671/490/4012/84912/2195/1657/84920/144245/4756/11214/23592/9728/23347/1832/3842/23336/6925/7402/23321/23310/987/5933/84515/6558/23335/140775/196528/10892/55814/285527/5903/3667/3572/10723/790/27340/4306/538/10973/160418/9497/4040/121512/3400/8411/675/8693/92255/23333/7227/55751/80144/1836/9816/124359/659/9656/80255/5611/285025/23550/58480/10721/64418/10129/195828/1767/206358/8829/9401/23047/84333/23013/3796/79694/57579/9749/10769/166929/8321/65986/6498/3685/4124/131544/5140/64853
Liver.X5LvsW5L	Microbe_Perturbations_from_GEO_down=Staphylococcus aureus human monocyte-derived macrophages GDS4931 microbe:61	Microbe_Perturbations_from_GEO_down=Staphylococcus aureus human monocyte-derived macrophages GDS4931 microbe:61	218	-0.559581026	-2.95539129	1.00E-10	2.10E-09	1.39E-09	3555	tags=60%, list=24%, signal=46%	23643/341/7351/203100/1622/6678/51466/6232/11345/8761/9324/6235/6451/4694/55577/2971/23406/3109/5360/54470/55505/7555/10933/9588/3958/54209/85315/39/9114/1520/203068/2778/6633/6146/1043/6187/3108/714/6167/6160/1476/1471/11337/468/5538/6223/1975/348/9349/54/6176/6156/972/6227/6155/10376/6228/245972/2197/9450/920/6217/6647/808/51386/10493/712/4282/6170/6141/7178/192286/6207/7311/6282/4666/6203/6152/6132/6194/1938/6168/6161/6193/2790/6224/6202/2517/3921/4332/57817/7791/2990/6124/6154/1937/6209/6208/6137/9045/344/6201/3290/6191/6159/6164/1050/1933/6188/6241/689/6189/6138/1915/4736/6205/10542/6157/6136/6173/6147/826/6143/6129/6229/6230/3838/10549/9936/5730
Liver.X5LvsW5L	Ligand_Perturbations_from_GEO_down=interleukin-2 mouse Cytotoxic T cell line GDS3222 ligand:214	Ligand_Perturbations_from_GEO_down=interleukin-2 mouse Cytotoxic T cell line GDS3222 ligand:214	143	-0.596441867	-2.944900745	1.00E-10	2.10E-09	1.39E-09	2281	tags=52%, list=15%, signal=45%	9114/374403/27013/5880/55851/6100/6146/1043/64218/7805/11337/6223/23646/26020/10956/1975/6303/9445/9349/6176/6169/9368/6227/6155/6228/2197/1327/6170/4720/63940/6207/7311/6282/6203/397/51247/6142/83442/1938/5094/6168/6161/6193/6224/3921/6124/6154/6165/6209/6137/9045/6201/9167/6191/6164/2879/1933/10577/23585/4736/6205/6158/6157/8665/6388/2771/6173/6147/6143/6129/1509/6229/83719/51246/51316
Liver.X5LvsW5L	RNA-Seq_Disease_Gene_and_Drug_Signatures_from_GEO=Mycobacterium smegmatis Macrophage 48hr GSE67427 down	RNA-Seq_Disease_Gene_and_Drug_Signatures_from_GEO=Mycobacterium smegmatis Macrophage 48hr GSE67427 down	411	-0.525825875	-2.942753381	1.00E-10	2.10E-09	1.39E-09	3771	tags=56%, list=25%, signal=43%	55486/3646/80097/10975/58475/5641/10961/51338/4715/5518/7314/341/57175/7351/9935/1622/6678/51005/4316/1628/6232/8761/7381/1350/6235/51035/5250/9672/4694/388341/1329/80820/4150/57326/23406/3109/3162/951/10209/4831/5269/5763/1072/5589/1152/3958/140738/128989/6234/54209/409/4723/5018/9114/9902/29108/6001/9296/928/389541/6916/3693/8664/5499/4946/2778/1777/51329/27044/10460/6256/25840/2217/64231/6146/1043/29952/8666/7086/966/199/6187/5441/10491/3108/7284/7805/3059/144811/6167/6160/1476/5878/1471/2760/11337/468/51079/5538/6223/2876/23646/373156/10362/1975/4043/309/5434/7009/6303/348/9445/5654/9349/54/6176/6156/972/6169/25798/6227/1175/6155/10376/6228/7385/2197/116138/805/27243/9450/967/80325/27335/7392/920/10093/6217/808/51386/10493/1327/2242/6170/6141/7178/6207/7311/4666/55256/1211/6203/6152/832/6142/6132/6194/23770/1938/8635/9524/5094/25946/6168/6161/6193/1936/6224/6202/2517/3921/112398/8673/381/7791/2990/22913/6124/6154/1937/6165/6209/949/200942/6208/6137/10399/9045/65018/6128/6201/8722/6191/6159/6164/6231/1050/2879/1933/6188/51614/689/10577/6189/6138/55819/1915/4736/6205/11224/6158/7106/6157/6136/8665/112770/5204/2771/6173/1173/80700/6147/826/6143/6129/1509/6229/6230/83719/6050/8667
Liver.X5LvsW5L	RNA-Seq_Disease_Gene_and_Drug_Signatures_from_GEO=Bacillus Calmette-Guerin Macrophage 48hr GSE67427 down	RNA-Seq_Disease_Gene_and_Drug_Signatures_from_GEO=Bacillus Calmette-Guerin Macrophage 48hr GSE67427 down	411	-0.525307513	-2.939852403	1.00E-10	2.10E-09	1.39E-09	3492	tags=52%, list=23%, signal=41%	57175/7351/9935/3176/1622/51596/51005/1628/6232/9535/8761/7381/1350/6235/51035/5250/51065/10541/4694/388341/1329/80820/1345/57326/23406/3109/3162/951/10209/4831/5269/5763/1072/5589/1152/3958/60/140738/128989/25900/6234/54209/409/4723/5018/9114/9902/6001/9296/928/389541/3693/8664/4946/2778/1777/51329/27044/2217/64231/6146/1043/29952/8666/966/199/6187/10491/3108/7805/9473/3059/7388/6167/3241/9446/6160/1476/1471/2760/11337/468/7305/5538/6223/2876/23646/373156/10956/1975/4043/309/6303/348/9445/440400/5654/9349/54/6176/6156/6169/3479/6227/6155/4637/6228/7385/2197/805/9450/6948/967/80325/27335/7392/3959/920/6217/808/51386/10493/1327/6170/6141/7178/4720/6207/7311/6282/4666/1211/6203/6152/6142/6132/6194/23770/1938/8635/9524/5094/25946/6168/6161/6193/1936/11316/6224/6202/2517/3921/57333/8673/6727/7791/7384/2990/6124/6154/1937/6165/6209/949/200942/6208/6137/10399/9045/6128/6201/8722/2023/6191/6159/6164/6231/1050/1933/6188/51614/689/10577/6189/6138/55819/2665/1915/4736/6205/11224/6158/7106/6157/6136/8665/112770/5204/6173/10134/6147/391/6143/6129/1509/6229/10094/6230/83719/6050/8667/2597/81502/3133
Liver.X5LvsW5L	Disease_Perturbations_from_GEO_down=Simian Acquired Immune Deficiency Syndrome C0080151 human GSE4785 sample 92	Disease_Perturbations_from_GEO_down=Simian Acquired Immune Deficiency Syndrome C0080151 human GSE4785 sample 92	194	-0.569133902	-2.938174368	1.00E-10	2.10E-09	1.39E-09	3773	tags=58%, list=25%, signal=44%	2014/3646/80097/653784/5641/56984/11004/1163/7351/914/1725/51466/2026/7381/10383/6235/9791/10541/8815/6902/3384/1345/23406/51227/84273/226/8079/9804/116028/1351/5018/5605/51299/9552/203068/5880/9787/84057/6633/6146/7086/26355/6187/3615/6160/3485/83540/1975/5886/6576/6156/6169/1791/6228/9049/822/819/2821/6217/4282/6141/7178/192286/6207/7311/4666/6203/10155/6132/6194/27338/1938/6161/1936/738/6224/6202/3921/11258/6124/1937/6137/55011/83939/9167/2023/6159/6164/6231/1933/54930/6188/10577/6189/6138/1915/4736/6205/6158/6136/8665/3476/5204/6173/6147/826/391/6143/2632/8667/2597/5163/51316
Liver.X5LvsW5L	RNAseq_Automatic_GEO_Signatures_Human_Down=Trophic Immunoregulatory Lose Ageing GSE137186 1	RNAseq_Automatic_GEO_Signatures_Human_Down=Trophic Immunoregulatory Lose Ageing GSE137186 1	201	-0.562341317	-2.933630104	1.00E-10	2.10E-09	1.39E-09	3832	tags=62%, list=25%, signal=47%	28992/28952/79155/80097/79156/10522/56984/124402/84232/55651/84445/113115/51142/79171/572/9324/29098/51295/8312/4350/474343/1329/5826/4174/55194/26002/56931/115106/51450/64949/1487/54461/126119/1870/790955/339229/114984/84266/170463/51042/11284/4682/64951/8568/83444/116028/14/1455/6001/79716/79622/8986/997/5695/10561/9274/84057/53615/29952/8666/8225/79039/64928/8175/126789/81926/79019/83443/22827/10809/80764/10575/30833/9470/84320/29924/51097/10095/25796/10101/11007/374291/6794/353/11340/51282/79990/57128/116138/10273/54998/5982/706/23770/2584/9997/10591/29107/738/11316/124044/51102/126133/54780/126328/93343/6618/6209/29781/55011/84522/7064/55272/11152/11054/81890/1535/1890/26528/2874/80700/57215/6050/4678
Liver.X5LvsW5L	Ligand_Perturbations_from_GEO_down=interleukin-2 mouse Cytotoxic T cell line GDS3222 ligand:213	Ligand_Perturbations_from_GEO_down=interleukin-2 mouse Cytotoxic T cell line GDS3222 ligand:213	132	-0.594535984	-2.91607666	1.00E-10	2.10E-09	1.39E-09	1356	tags=45%, list=9%, signal=42%	23646/26020/6635/6303/9445/6176/6169/9368/6227/6155/6228/2197/1327/6170/4720/63940/6207/7311/6282/4666/6203/397/51247/6142/83442/1938/5094/6168/6161/6193/6224/3921/6124/6154/6165/6209/6137/9045/9167/6191/6164/2879/10577/23585/4736/6205/6158/6157/8665/2771/6173/6147/6143/6129/1509/6229/83719/567/51246/51316
Liver.X5LvsW5L	RNAseq_Automatic_GEO_Signatures_Mouse_Down=Blocking Ifnra1 Myeloma-Driven Immunosuppression GSE109533 1	RNAseq_Automatic_GEO_Signatures_Mouse_Down=Blocking Ifnra1 Myeloma-Driven Immunosuppression GSE109533 1	226	0.561037125	2.908248766	1.00E-10	2.10E-09	1.39E-09	3537	tags=54%, list=24%, signal=42%	23241/7204/1656/54861/473/23731/23064/3725/3676/5567/84133/1657/23271/283149/23195/26130/6239/57459/29994/23244/8527/7267/5980/23248/1027/9611/22859/23310/3643/80853/22828/3983/50807/957/10075/23358/9736/23499/116984/10723/51755/25948/8821/51592/23389/9497/4040/2186/4189/84458/118/29072/673/7782/23268/27125/57690/2035/63892/10499/51232/23049/50937/79699/9258/84674/284058/23269/57553/23382/9988/79832/55167/9139/57498/5925/23522/8829/9448/51105/23047/85459/2932/57568/11329/7048/23126/6446/7538/23279/29123/1654/401548/23331/5613/54617/11221/23097/9169/10274/23369/8028/23094/50618/26009/23683/10051/7716/11259/79960/6671/80312/1660/7155/5144/83737/23164/27086/79677/151742/51585/3480
Liver.X5LvsW5L	Ligand_Perturbations_from_GEO_down=interleukin-2 mouse Cytotoxic T cell line GDS3222 ligand:211	Ligand_Perturbations_from_GEO_down=interleukin-2 mouse Cytotoxic T cell line GDS3222 ligand:211	171	-0.569267156	-2.90080069	1.00E-10	2.10E-09	1.39E-09	2281	tags=47%, list=15%, signal=41%	9114/374403/27013/4946/5880/51506/10870/3002/6100/6430/1611/1043/64218/6187/10567/4713/100188893/6223/10540/23646/26020/6635/10956/1975/80774/25796/7009/9445/9349/54958/200185/6169/9368/6227/4637/6228/2197/5698/6647/1327/4720/51547/63940/7311/6282/397/51247/6142/6132/83442/23770/1938/9524/3921/381/7791/7384/6154/6209/6137/112616/9167/6164/2879/10577/1535/1915/23585/6205/6158/6157/2771/5699/826/1509/6230/83719/7905/4061/51246/51316
Liver.X5LvsW5L	Orphanet_Augmented_2021=FADD-related immunodeficiency ORPHA:306550	Orphanet_Augmented_2021=FADD-related immunodeficiency ORPHA:306550	85	-0.639631559	-2.894068764	1.00E-10	2.10E-09	1.39E-09	3339	tags=67%, list=22%, signal=52%	79171/6628/9587/4350/221908/29901/150223/3692/339229/124641/112970/51042/65993/138716/118487/8636/5499/118472/1192/23212/94107/116092/79637/10248/54785/5216/25855/126789/6183/1978/55257/64979/5531/51537/30833/84305/27166/79142/353/644096/54512/115939/84975/84727/741/10360/55330/29107/6618/84522/79077/581/55272/63943/83460/118424/57215
Liver.X5LvsW5L	RNAseq_Automatic_GEO_Signatures_Mouse_Up=Il-12P40-Related Cytokines Colitis Nemoiec-Ko GSE123316 3	RNAseq_Automatic_GEO_Signatures_Mouse_Up=Il-12P40-Related Cytokines Colitis Nemoiec-Ko GSE123316 3	197	-0.553603387	-2.879450737	1.00E-10	2.10E-09	1.39E-09	3780	tags=56%, list=25%, signal=42%	51264/2068/3663/283871/10961/163732/50619/1506/55651/51218/51258/6598/8815/79706/348180/8683/51337/6890/25884/2705/151903/84433/3932/55505/81030/721/1215/2810/25804/2193/112970/23210/65993/4830/6634/51371/27304/53918/64975/29920/27341/84243/10923/374403/8655/10458/5880/997/5303/103/1043/375757/5216/9047/7391/64333/7805/90525/6183/6636/2583/83443/64979/5531/132160/100188893/83706/2091/1267/80774/4738/5434/28955/55111/91582/3835/972/90480/29909/9450/10436/5698/3959/4282/7186/63940/10379/397/10906/83442/27338/7318/51081/84790/211/8896/140576/22949/64598/3430/11054/6157/3665/58526/5699/399/2643/6891/64108/4061
Liver.X5LvsW5L	DrugMatrix=Interleukin 1 Beta-0.01 mg/kg in RSA/Saline-Rat-Liver-1d-up	DrugMatrix=Interleukin 1 Beta-0.01 mg/kg in RSA/Saline-Rat-Liver-1d-up	203	-0.550923654	-2.876963206	1.00E-10	2.10E-09	1.39E-09	3576	tags=58%, list=24%, signal=45%	47/5805/5207/84869/6678/5607/9535/3934/3336/26519/80273/3475/6902/7265/5947/25972/51027/4283/5201/5687/11142/2109/6301/10654/8647/54539/1806/5692/64975/10449/6822/10923/57396/7263/51303/5499/5691/467/4714/55825/5719/267/8409/1191/54948/10550/199/7388/29088/1476/5004/5435/3700/369/7305/6223/7417/5701/51733/5720/5919/4738/11232/5118/9349/335/972/11014/65005/51649/528/6170/4720/58510/9415/6194/8635/116540/6161/6224/6202/3921/116519/51156/381/2990/6165/4711/6209/8894/533/682/140576/51650/35/54432/433/1933/26998/689/10577/6189/23585/10552/10400/5204/5699/7389/22928/81618/10171/5134/9936/2159/8766/64983/1512/51316
Liver.X5LvsW5L	Microbe_Perturbations_from_GEO_down=Yersinia enterocolitica mouse bone marrow-derived macrophages GDS1465 microbe:31	Microbe_Perturbations_from_GEO_down=Yersinia enterocolitica mouse bone marrow-derived macrophages GDS1465 microbe:31	245	-0.53619329	-2.854403467	1.00E-10	2.10E-09	1.39E-09	3469	tags=60%, list=23%, signal=47%	5828/10440/6772/25824/382/51142/9535/4695/6235/90411/124460/26119/51065/4694/6902/8683/7341/6279/1345/55332/5440/25813/4712/9144/9784/8477/4716/6888/4831/8721/200916/54539/163351/6234/6726/4710/3399/93621/409/653361/29108/23597/6452/118487/4717/5691/3281/51023/5688/4714/5702/51622/4116/5501/6633/6146/8666/51372/1522/199/51160/64218/10490/6390/9473/4729/81628/4702/7940/5878/4713/27293/1471/6688/22827/9377/51079/30833/3094/83706/5701/9141/6635/1347/4738/348/4728/54958/374291/6169/6228/7385/51282/2197/805/27243/7419/5698/55850/1327/6170/6141/4666/6203/6194/706/10899/6168/6202/684/5226/9694/22913/6154/6165/4711/6209/6137/9045/55365/6201/9167/6164/79042/4736/6205/11224/10542/8665/28959/1025/26017/391/6143/6129/6229/22928/5433/57050/9255/4700/9936/3455/64983/1512/51316
Liver.X5LvsW5L	Ligand_Perturbations_from_GEO_down=interleukin-15 human PBMC GSE59184 ligand:145	Ligand_Perturbations_from_GEO_down=interleukin-15 human PBMC GSE59184 ligand:145	219	-0.53987396	-2.849667367	1.00E-10	2.10E-09	1.39E-09	3526	tags=55%, list=23%, signal=43%	51522/341/51596/2079/10412/8761/9324/5250/6451/8263/80150/10541/328/23741/3109/3162/9588/60/2512/9804/5199/54209/4005/5018/29108/1520/928/11326/55967/3039/10870/25840/5501/2217/64231/285855/6633/6146/1043/6187/3108/51187/10462/1471/100188893/7305/5538/217/2876/23646/5434/3119/3682/54/6176/6156/972/1175/6155/6228/9450/920/6217/51386/6141/7178/192286/6207/7311/4666/55256/6152/832/6132/6194/706/83442/2720/1938/6161/6193/6202/2517/3921/4332/8673/28972/7384/6124/6154/1937/6137/9045/6128/6191/6159/6231/1050/1933/6188/689/6189/6138/1915/4736/6205/11224/6136/58526/6173/51374/10134/6147/6143/6129/6229/6230/5176/8667/9936
Liver.X5LvsW5L	Ligand_Perturbations_from_GEO_down=interleukin-2 mouse Cytotoxic T cell line GDS3222 ligand:212	Ligand_Perturbations_from_GEO_down=interleukin-2 mouse Cytotoxic T cell line GDS3222 ligand:212	155	-0.56492764	-2.842085093	1.00E-10	2.10E-09	1.39E-09	2281	tags=49%, list=15%, signal=42%	9114/374403/27013/5880/6100/6146/1043/64218/7805/9446/83706/10540/23646/26020/6635/10956/1975/6303/9445/6176/200185/6169/25798/9368/6227/6155/6228/5698/1327/6170/4720/63940/6207/6282/4666/6203/397/51247/6142/23770/1938/5094/6161/6224/3921/6154/6165/6209/6137/9045/112616/6201/9167/6191/6164/2879/1933/5052/8668/23585/4736/6205/6158/6157/8665/2771/6173/6147/6143/6129/1509/6229/83719/4061/51246/51316
Liver.X5LvsW5L	RNAseq_Automatic_GEO_Signatures_Mouse_Up=Comparison Pdap1-Deficient Primary Lymphocytes GSE141876 1	RNAseq_Automatic_GEO_Signatures_Mouse_Up=Comparison Pdap1-Deficient Primary Lymphocytes GSE141876 1	223	-0.538000067	-2.837165423	1.00E-10	2.10E-09	1.39E-09	3733	tags=58%, list=25%, signal=44%	4839/53343/84245/28960/9343/100287932/116238/2547/10440/55651/6723/23640/6449/10946/8761/11333/5250/23016/55646/10598/348180/8662/79017/2971/10856/115708/191/95/328/5211/5036/5709/708/1718/10654/1984/8834/4830/138716/10726/39/84319/8568/202333/28977/3068/8607/5705/55052/51056/92856/8634/51154/8655/55967/51608/10921/997/7327/6606/23212/1819/9533/79039/57418/5245/7284/26135/84337/51187/7277/1537/79833/22827/80324/51537/3265/56342/9416/1975/5434/10101/3420/1677/353/84545/3276/54512/27429/64978/27335/6141/10360/83475/54952/55734/2584/84321/116540/5437/29107/1936/5496/51102/7384/2990/22913/11140/79077/8260/7064/2023/8668/51550/5833/81890/51491/26528/83451/10469/25864/28959/51004/5433/10171/5162/51082/2597/55154
Liver.X5LvsW5L	RNAseq_Automatic_GEO_Signatures_Mouse_Up=Macrophage-Specific Trap Mactrap Definition GSE136265 1	RNAseq_Automatic_GEO_Signatures_Mouse_Up=Macrophage-Specific Trap Mactrap Definition GSE136265 1	164	-0.560283318	-2.837138206	1.00E-10	2.10E-09	1.39E-09	3849	tags=65%, list=26%, signal=49%	100170765/28992/163183/283991/51114/51734/53343/10975/283871/2593/7386/4726/4192/486/55651/79085/51142/11333/7542/51218/1350/400916/79016/54985/4694/3898/1329/115416/662/1345/51162/56943/573/4712/79760/9217/51027/4831/5709/5763/8721/1718/115098/440335/10011/65993/51389/55856/28957/1351/126003/9296/9552/9040/4725/2272/55081/8666/26355/1337/84300/134728/5827/120356739/7388/1476/5878/4713/9377/51079/116541/10540/9141/1347/11267/6942/7307/4738/440400/56904/56947/6697/143941/4282/7178/192286/10360/7311/27338/26521/51367/50865/10591/6161/6224/1466/6154/4724/60685/64426/91304/2879/2021/826/83547/4700
Liver.X5LvsW5L	Disease_Perturbations_from_GEO_up=HIV - Human immunodeficiency virus infection C0019693 human GSE2504 sample 157	Disease_Perturbations_from_GEO_up=HIV - Human immunodeficiency virus infection C0019693 human GSE2504 sample 157	344	-0.510171129	-2.824862036	1.00E-10	2.10E-09	1.39E-09	3576	tags=55%, list=24%, signal=43%	47/9592/4726/1163/2547/10556/914/5096/51596/1051/55651/642/9861/7866/4218/6723/10412/51142/5537/6628/2026/51218/26519/5250/9131/9791/51176/56259/79016/8815/6902/3384/7102/7329/5778/10856/56954/64981/328/1716/10204/10694/3932/226/6888/5036/3692/6472/26227/2512/54539/80135/4830/55069/9361/39/6634/51371/28977/27089/4723/5692/1351/5705/9040/51154/8664/5499/467/4946/79622/5695/5702/56993/8883/1192/5501/103/6633/4201/8409/8666/26355/5216/1337/7284/2029/3615/7388/55146/10574/5936/9446/6636/7818/10456/57017/3485/5111/5435/22827/11337/23399/468/51079/23760/3094/5694/5538/55585/553115/7417/2091/28985/5720/1347/51097/56342/7307/7009/2495/3682/9349/3420/6156/3276/6227/11340/5423/2197/2821/5557/5511/5439/10436/51202/6217/9978/51386/6141/7251/79022/29086/6203/6152/10155/6132/83442/27338/65057/5094/51081/6161/6193/1936/738/52/231/6881/5226/7384/1892/5689/1207/6201/8533/51650/6164/8668/6188/2665/4736/6205/9550/11224/6136/10552/552900/9512/6173/10134/1173/5699/10998/6143/10094/10907/529/23412/8667
Liver.X5LvsW5L	RNAseq_Automatic_GEO_Signatures_Mouse_Up=Interleukin-1 Neuroinflammation Oxygenase-1 Blood-Brain GSE146378 1	RNAseq_Automatic_GEO_Signatures_Mouse_Up=Interleukin-1 Neuroinflammation Oxygenase-1 Blood-Brain GSE146378 1	190	-0.546837528	-2.815907065	1.00E-10	2.10E-09	1.39E-09	3272	tags=56%, list=22%, signal=44%	3336/10383/6235/5438/10598/5190/9028/80254/151903/81572/10969/56848/5589/2109/115098/10654/27343/23246/80776/23210/26517/6634/3798/14/64975/5705/8655/4725/9351/10519/8802/5719/4201/4832/8666/80213/5373/64928/25855/6390/7284/9636/219927/79676/4692/6160/5435/51079/128272/3094/6223/2091/56616/7307/1267/5118/11020/374291/6176/6156/269/6227/4637/202374/3931/2542/5439/6217/8558/64359/6141/6944/6207/4666/284352/6203/6152/6132/55679/64793/6168/6161/1936/29100/374378/6202/23530/60370/10062/6154/1937/10467/11140/9045/581/6201/6191/6164/11054/1933/5833/6205/6158/163782/6143/83719
Liver.X5LvsW5L	Microbe_Perturbations_from_GEO_down=Yersinia enterocolitica mouse bone marrow-derived macrophages GDS1465 microbe:29	Microbe_Perturbations_from_GEO_down=Yersinia enterocolitica mouse bone marrow-derived macrophages GDS1465 microbe:29	217	-0.524782015	-2.771449613	1.00E-10	2.10E-09	1.39E-09	3275	tags=57%, list=22%, signal=45%	51264/92610/2014/51734/5641/5031/100287932/51522/57175/7351/7381/5250/90411/26119/51065/1209/5438/8683/1075/2207/9144/9784/1487/5360/8477/475/4831/140738/3399/27244/409/14/1351/55652/653361/6001/3693/5499/4731/11313/9775/1192/5501/54934/51372/5216/51160/6187/6390/5683/55004/81628/10430/9446/22826/7940/10567/1471/6688/23400/51629/7305/3992/7417/1347/80774/348/4728/6176/972/6169/971/6228/2197/116138/10093/11282/712/1327/84975/51547/63940/397/51247/6132/6168/6193/713/5226/55845/8673/1937/6209/6208/6137/284361/55365/6128/6164/6231/1050/51643/79042/2879/1535/1915/4736/4814/4256/6158/122618/1396/6173/28959/391/6143/22928/83719/57050/347734/81618/2683/2597/1512
Liver.X5LvsW5L	DrugMatrix=Interleukin 6-0.125 mg/kg in RSA/Saline-Rat-Liver-0.25d-dn	DrugMatrix=Interleukin 6-0.125 mg/kg in RSA/Saline-Rat-Liver-0.25d-dn	205	-0.529717008	-2.769950699	1.00E-10	2.10E-09	1.39E-09	3300	tags=55%, list=22%, signal=43%	6628/3336/26519/51523/875/80273/6694/5444/6902/144402/7265/5947/56954/79573/84650/6888/8536/51027/51011/5709/5201/8630/2109/10654/54539/8834/3399/4682/64951/31/5692/10449/27232/7263/5499/9973/5691/3659/4714/51699/25840/55825/267/54948/6390/5827/84649/4729/6038/29088/6580/6223/51733/5919/79639/51097/348/51150/335/374291/23498/972/84545/65005/90480/10841/51649/6718/3931/90507/6170/55256/58510/9415/1938/8635/27141/3921/116519/381/10062/6209/8894/533/682/140576/9167/54432/26998/689/2665/6205/3795/1312/10400/2646/5204/79001/391/2194/2632/2638/4247/10171/10549/2642/8766/5163/2203/1512/5313/563
Liver.X5LvsW5L	RNAseq_Automatic_GEO_Signatures_Human_Down=Cytokines Unliganded Alter Sensitivity GSE67295 5	RNAseq_Automatic_GEO_Signatures_Human_Down=Cytokines Unliganded Alter Sensitivity GSE67295 5	231	0.534224038	2.761992638	1.00E-10	2.10E-09	1.39E-09	2644	tags=43%, list=18%, signal=36%	56987/102/10142/27031/22847/55105/57589/2241/288/57182/79692/8495/490/2195/25897/10746/4756/5523/23077/57670/6926/29994/9728/5978/2804/23248/23321/6801/64764/54014/7403/123/4008/23335/80315/23446/357/4212/387914/8648/55914/9682/63027/538/23613/114803/23317/2186/4205/868/571/23390/1385/25937/7227/83641/124359/6645/10499/163486/8202/6655/80204/9988/5934/405/7068/90102/54503/57147/23637/51542/59349/23047/320/57630/1452/7764/9874/143098/25957/8450/9749/8976/90362/647135/653464/7482/94134/168544/122786/65986/23097/6498/55785/5966/259230/51274/11037/23118
Liver.X5LvsW5L	Ligand_Perturbations_from_GEO_down=interleukin-2 mouse Cytotoxic T cell line GDS3222 ligand:203	Ligand_Perturbations_from_GEO_down=interleukin-2 mouse Cytotoxic T cell line GDS3222 ligand:203	265	-0.512448516	-2.757774925	1.00E-10	2.10E-09	1.39E-09	3337	tags=52%, list=22%, signal=41%	10206/6195/2873/10175/51218/51035/5250/6404/55847/7040/2971/2944/57326/1075/2207/951/708/5763/26227/54539/124565/4924/9114/9296/8636/374403/389541/8664/8655/4946/29948/5880/51506/79180/3659/5702/5303/6100/23765/6146/8666/51372/51160/5441/10490/7388/55004/10456/10567/4713/56647/51629/468/51324/51079/30833/7305/51693/6223/7417/10540/23646/26020/5720/10956/7071/1975/4738/25796/7009/9349/54958/3420/374291/200185/353/6169/25798/282991/5119/1175/4637/10376/6228/88455/5698/196294/1327/192286/4720/51547/63940/7311/6282/4666/397/10155/6142/23770/10899/1938/5094/64976/2790/5496/8896/10428/3921/6154/6209/9167/6191/6164/2879/10577/1535/55819/6205/6158/6157/6136/7335/58526/28959/5699/26017/826/6143/1509/6891/9255/7905/6050/51082/57447/54888/51246
Liver.X5LvsW5L	Ligand_Perturbations_from_GEO_down=interleukin-2 mouse Cytotoxic T cell line GDS3222 ligand:210	Ligand_Perturbations_from_GEO_down=interleukin-2 mouse Cytotoxic T cell line GDS3222 ligand:210	136	-0.555992041	-2.747695178	1.00E-10	2.10E-09	1.39E-09	3547	tags=57%, list=24%, signal=44%	58527/1163/8878/1622/51596/25824/6195/6235/4694/2944/1345/2207/1072/6472/1984/6234/4924/374403/5499/4946/5880/51506/3659/10870/55851/3002/1611/1043/5216/6187/9446/10567/100188893/23646/10095/25796/2495/9445/200185/6169/6227/4637/6228/2197/5698/6647/1327/6170/4720/51247/6142/6132/83442/23770/9524/6193/3921/7384/1937/6209/112616/6164/2879/1535/6138/23585/6158/6173/826/6129/1509/6230/83719/7905/4061/51246/51316
Liver.X5LvsW5L	Microbe_Perturbations_from_GEO_down=Yersinia enterocolitica mouse bone marrow-derived macrophages GDS1465 microbe:32	Microbe_Perturbations_from_GEO_down=Yersinia enterocolitica mouse bone marrow-derived macrophages GDS1465 microbe:32	222	-0.519942176	-2.741062619	1.00E-10	2.10E-09	1.39E-09	2823	tags=49%, list=19%, signal=40%	1075/2207/9144/9784/1487/8477/6888/8536/140738/54539/6234/4710/3399/5199/27244/409/55652/54575/653361/6452/6001/2885/6916/3693/5499/4731/11313/79180/4714/5501/51372/7086/199/51160/6390/55004/81628/5742/4702/7940/6038/1471/6688/23400/51079/7305/8402/80774/348/4728/6176/972/25798/1175/6228/2197/81622/9450/27335/55850/10093/11282/712/1327/84975/63940/397/6132/6168/713/684/5226/8673/2990/6154/6165/6209/6137/55365/6128/6201/6164/1050/2879/1535/55819/2665/4736/6205/4814/6158/122618/8665/2771/28959/1025/6147/391/6143/1509/22928/10094/83719/57050/4700/9936/3455/1512
Liver.X5LvsW5L	Ligand_Perturbations_from_GEO_down=retinoic acid mouse CD4+ T cells pooled from spleen and mesenteric/peripheral lymph nodes GDS3840 ligand:73	Ligand_Perturbations_from_GEO_down=retinoic acid mouse CD4+ T cells pooled from spleen and mesenteric/peripheral lymph nodes GDS3840 ligand:73	132	-0.558065138	-2.737194667	1.00E-10	2.10E-09	1.39E-09	3628	tags=61%, list=24%, signal=47%	1528/9592/100287932/914/6723/2634/6235/8531/28984/5552/6503/7076/10209/708/7555/81030/3958/60/944/1984/163351/6234/4830/6590/55748/1520/3002/6187/9047/9636/1978/3560/7305/23646/8553/6303/2495/9349/6169/3276/6227/6155/6228/10865/3959/1359/6141/7178/10379/7311/4666/80762/6152/6142/6161/6193/6224/684/8835/6124/6165/6137/581/6128/6201/3430/10109/6231/1933/6138/1915/4736/6158/3437/6147/6143/6229/1154/567/64108/2597
Liver.X5LvsW5L	RNAseq_Automatic_GEO_Signatures_Human_Down=Cytotoxic Lymphocytes Pathogenesis SjÃ¶gren GSE157278 1	RNAseq_Automatic_GEO_Signatures_Human_Down=Cytotoxic Lymphocytes Pathogenesis SjÃ¶gren GSE157278 1	215	-0.519278761	-2.735614777	1.00E-10	2.10E-09	1.39E-09	3727	tags=57%, list=25%, signal=43%	51734/8195/8992/28960/1902/84299/3176/1861/728489/2647/11345/51258/51065/100506144/55847/113402/4259/115416/55194/64981/64963/79760/126364/6888/3692/23788/790955/3958/282969/2644/5199/4718/100532726/4055/4005/5690/55052/9114/126003/10488/29108/118487/4717/1174/5499/5691/1777/4913/1192/55851/25840/27248/101928527/644/2217/6430/4201/1522/51071/7922/10490/64928/6183/55004/28958/112495/4702/64979/11337/8542/9377/93129/79649/10095/2209/27166/54958/58485/1175/90480/27243/967/1508/160364/712/6282/79763/706/26521/2720/10553/2790/29100/6881/79064/55845/4332/2287/84817/84967/533/79077/6237/6818/79590/55819/83460/432/1890/1020/1312/2771/5699/84313/10907/83719/10549/83547/9936/11079/1512/637
Liver.X5LvsW5L	Ligand_Perturbations_from_GEO_up=interleukin-33 mouse CD8 T cells GSE72791 ligand:237	Ligand_Perturbations_from_GEO_up=interleukin-33 mouse CD8 T cells GSE72791 ligand:237	81	-0.610277552	-2.733561771	1.00E-10	2.10E-09	1.39E-09	1873	tags=56%, list=12%, signal=49%	6146/1043/1337/6187/51079/9349/6176/6169/10376/6228/2197/805/6170/5635/7178/7311/6203/6132/6168/6161/6193/6202/3921/6124/6154/6165/6208/6137/6128/6191/6231/1915/4736/11224/6158/6157/6136/8665/1396/6173/6147/6143/6129/9553/2597
Liver.X5LvsW5L	DrugMatrix=Interleukin 1 Beta-0.01 mg/kg in RSA/Saline-Rat-Liver-0.25d-up	DrugMatrix=Interleukin 1 Beta-0.01 mg/kg in RSA/Saline-Rat-Liver-0.25d-up	230	-0.514272594	-2.724660317	1.00E-10	2.10E-09	1.39E-09	3296	tags=53%, list=22%, signal=42%	3934/3294/8890/5250/8508/3818/6694/7019/10016/2944/191/2705/165530/25813/1075/1487/2326/113178/54461/4831/4283/708/5201/1072/5687/9562/22818/1806/26517/5705/57396/1520/51303/8655/11313/5695/4714/51179/5501/5719/2217/1191/199/2244/1428/1978/1476/5004/3700/10809/369/7305/3992/6223/7417/9470/5720/3249/5571/4738/9349/335/374291/7001/972/25798/9368/51138/7385/10841/55620/51649/54512/722/805/8991/967/2542/710/80781/3426/6647/712/6170/7178/1807/8153/6194/6609/6224/6202/7360/713/51156/10864/1892/10747/4711/6209/682/51650/35/5052/10577/6189/4736/432/6383/1356/2998/8856/1173/5699/5340/1361/22928/81618/10171/6514/11034/9936/51316
Liver.X5LvsW5L	Microbe_Perturbations_from_GEO_down=Chlamydia pneumoniae mouse ANA-1 macrophage cells GDS2651 microbe:167	Microbe_Perturbations_from_GEO_down=Chlamydia pneumoniae mouse ANA-1 macrophage cells GDS2651 microbe:167	180	-0.529489191	-2.719730789	1.00E-10	2.10E-09	1.39E-09	3778	tags=61%, list=25%, signal=46%	3916/2014/51734/10975/10961/4726/84232/54344/9935/5879/84284/84153/6628/2873/1350/51258/10077/7083/1329/4174/4240/23559/328/475/5763/11142/1152/3958/6234/3399/26517/27244/3142/27089/4005/975/14/10449/1455/3693/11313/29796/9775/4714/6633/7376/91689/1337/7805/714/6183/81628/610/1471/5435/2760/23400/51629/9133/7305/10919/389362/29128/374882/6392/29924/53635/9445/54958/6176/10376/6228/26133/6391/1508/27335/7392/6647/712/6141/6207/706/23770/6193/84790/713/6881/8673/3487/6137/79077/112616/6201/6257/6164/6231/1050/10577/6158/7106/1312/2771/6143/1509/54926/81618/2683/6050/4061
Liver.X5LvsW5L	Ligand_Perturbations_from_GEO_down=Interleukin-1 beta human epidermal keratinocytes GDS2611 ligand:56	Ligand_Perturbations_from_GEO_down=Interleukin-1 beta human epidermal keratinocytes GDS2611 ligand:56	285	-0.498684687	-2.719521002	1.00E-10	2.10E-09	1.39E-09	3464	tags=53%, list=23%, signal=42%	9935/51596/642/760/6990/9324/7381/6235/6652/9791/54951/6451/51065/4694/93099/53833/26751/1329/55577/10924/3606/10477/80237/2944/10423/51227/328/51053/5872/84650/100128731/23788/10933/9588/3958/56998/3399/4830/9804/64951/27089/5705/9296/55967/5691/4725/4190/2261/1727/29796/51506/11315/5688/25840/8581/6633/6146/6748/8666/51372/10550/10296/54460/8560/112495/5445/6160/3485/79145/64979/11337/80833/10575/100188893/3094/6223/217/4738/9445/9349/6156/353/6227/6155/27243/1939/6217/6647/51386/1327/4282/6993/4720/7311/4666/6203/6152/84992/6132/171546/6194/706/10899/6161/6193/738/6224/6202/149428/8673/1466/6124/6154/1937/6165/4711/6137/30851/145264/9045/6201/3290/9167/51650/6191/6159/6164/8099/1933/6188/689/6189/6138/4736/6205/11224/6158/6136/10314/5204/6173/51374/10134/6147/6129/6230/567/94234/11034/5162/2947/8667
Liver.X5LvsW5L	Aging_Perturbations_from_GEO_down=Mouse Granulocyte/Macrophage progenitors 6 weeks vs 88 weeks GSE48893 aging:223	Aging_Perturbations_from_GEO_down=Mouse Granulocyte/Macrophage progenitors 6 weeks vs 88 weeks GSE48893 aging:223	222	-0.51335071	-2.706313327	1.00E-10	2.10E-09	1.39E-09	3831	tags=52%, list=25%, signal=39%	90522/6835/92170/83941/84268/53343/9034/28960/7965/4715/10897/9592/51522/84284/1051/79133/11345/127544/51660/5274/113402/6890/55332/79760/4716/6882/475/6888/83930/80742/125488/113444/10455/27089/28957/6284/9364/55052/51303/57665/4725/467/997/29796/10870/3002/4832/375757/26355/10550/81873/29928/389203/5441/64928/7284/54460/283377/171568/10462/4702/51318/7940/1476/10567/64979/92259/922/84320/81532/4728/54958/617/374291/154007/51668/60488/5432/4282/79153/26521/50865/57127/29100/6881/29937/79064/11258/92609/126328/10539/84967/6137/55011/55741/8260/581/327/84233/8099/2879/550/1396/9158/2643/175/6143/9482/285148/80347/51004/5433/22822/4700/11079
Liver.X5LvsW5L	RNAseq_Automatic_GEO_Signatures_Mouse_Down=Il-12P40-Related Cytokines Colitis Nemoiec-Ko GSE123316 3	RNAseq_Automatic_GEO_Signatures_Mouse_Down=Il-12P40-Related Cytokines Colitis Nemoiec-Ko GSE123316 3	200	0.52989659	2.686729362	1.00E-10	2.10E-09	1.39E-09	3565	tags=53%, list=24%, signal=41%	1375/7745/10142/84236/1962/540/91404/8671/23429/490/253558/4329/57161/694/23001/284439/373/9748/8556/50640/3643/133746/4163/10461/120/957/143279/57552/8660/6874/23080/11043/6095/25948/146057/57556/5166/4040/121512/9990/57509/9213/55788/11059/1783/5150/154661/59084/64795/2549/11215/1787/4299/3656/160335/4690/29091/161198/133121/100506658/6532/29083/7586/2181/23522/6566/9182/23637/80824/4094/64759/9874/10717/10048/2104/9175/154043/323/7316/9061/94134/5500/5563/23362/7422/2744/192670/10150/1497/26019/26507/27020/54800/153222/650/79960/56180/26224/27086/51455/57515/1404/9076/54557/9821/54822
Liver.X5LvsW5L	Ligand_Perturbations_from_GEO_up=nitric oxide human CD3+ T cells GDS4188 ligand:280	Ligand_Perturbations_from_GEO_up=nitric oxide human CD3+ T cells GDS4188 ligand:280	118	-0.555560225	-2.685873813	1.00E-10	2.10E-09	1.39E-09	3289	tags=56%, list=22%, signal=44%	8761/10728/2026/6235/28984/51065/5552/10541/8477/226/10209/2512/5008/27244/4946/8666/26355/1390/6187/7805/5111/468/3094/6223/2495/9349/91582/6156/6169/6155/6228/2821/6217/4282/6170/6141/7178/6207/7311/6203/6194/1938/6168/6161/6193/1936/6224/64968/6124/1937/6165/6208/6137/2023/6191/6159/6164/2879/6189/1915/6205/11224/5204/6230/2597/51316
Liver.X5LvsW5L	RNAseq_Automatic_GEO_Signatures_Mouse_Down=Unique Pattern Neutrophil Migration GSE118366 1	RNAseq_Automatic_GEO_Signatures_Mouse_Down=Unique Pattern Neutrophil Migration GSE118366 1	180	-0.522442813	-2.683536943	1.00E-10	2.10E-09	1.39E-09	3605	tags=56%, list=24%, signal=43%	4715/5518/7386/47/58527/122961/1622/1861/51596/1051/2934/4353/1350/6235/4694/113402/8818/6279/25813/255394/4712/475/226/5687/10654/3101/6234/4718/5008/5690/55052/928/100499483/9973/29796/7327/8802/1192/1611/6742/26355/5216/6187/64928/6390/1476/9377/6223/221443/23582/58485/6156/6169/5119/6227/23309/967/27335/55850/9153/6170/4666/8459/6203/6152/6194/6161/6193/2790/549/83877/5226/28972/6124/6154/29950/6208/55011/23787/9167/2023/6191/6159/6164/51643/55819/1915/4736/6205/140461/9512/6173/51374/84572/6129/9553/6050/8667/9528/51316/10588
Liver.X5LvsW5L	Orphanet_Augmented_2021=Combined immunodeficiency due to ORAI1 deficiency ORPHA:317428	Orphanet_Augmented_2021=Combined immunodeficiency due to ORAI1 deficiency ORPHA:317428	95	-0.577471452	-2.676521346	1.00E-10	2.10E-09	1.39E-09	3797	tags=60%, list=25%, signal=45%	79155/283991/2014/51734/84304/55707/51291/4218/7040/221908/9144/10938/80776/6001/8636/83985/5499/11068/4946/5880/10519/10870/79713/91300/54785/5216/59307/1796/6199/79005/5531/369/83706/5720/10095/25796/147807/353/5606/7867/10865/10093/51070/51547/63940/83541/55330/83442/115992/126133/84876/84967/10109/57409/5699/391/2323
Liver.X5LvsW5L	RNAseq_Automatic_GEO_Signatures_Mouse_Up=Theiler Virus-Mediated Immunopathology Organ-Specific GSE120041 1	RNAseq_Automatic_GEO_Signatures_Mouse_Up=Theiler Virus-Mediated Immunopathology Organ-Specific GSE120041 1	180	-0.519827466	-2.670103166	1.00E-10	2.10E-09	1.39E-09	2225	tags=42%, list=15%, signal=36%	1520/55601/6916/5691/51493/10561/103/7391/714/129607/144811/6167/9636/5742/64761/6223/5720/9246/6303/9445/6156/6169/6227/6155/6228/2197/27131/3959/712/6170/6207/10379/4666/6203/6152/10906/7318/6161/6193/6224/6202/684/9111/54739/6137/10399/6128/6201/6191/11054/1933/689/10577/6138/6205/6892/56944/6157/122618/3665/3437/6173/79132/5699/2643/6129/6230/6891/567/64108/11274/4061/11277/51246/55905
Liver.X5LvsW5L	Orphanet_Augmented_2021=Combined immunodeficiency due to MALT1 deficiency ORPHA:397964	Orphanet_Augmented_2021=Combined immunodeficiency due to MALT1 deficiency ORPHA:397964	89	0.592242653	2.668571136	1.00E-10	2.10E-09	1.39E-09	2489	tags=49%, list=17%, signal=41%	4790/148867/57589/23064/168850/10260/4012/51379/10746/9044/11214/23347/54464/26512/6670/79982/5927/92797/6789/22990/1105/10892/29969/23527/340152/55824/1233/571/1385/2005/80124/29121/472/1540/23137/51199/91526/5922/5290/114836/6093/51735/9169/5966
Liver.X5LvsW5L	RNAseq_Automatic_GEO_Signatures_Human_Down=A375 Dying Immunogenic Non GSE163377 1	RNAseq_Automatic_GEO_Signatures_Human_Down=A375 Dying Immunogenic Non GSE163377 1	236	0.512511777	2.653643592	1.00E-10	2.10E-09	1.39E-09	4328	tags=56%, list=29%, signal=40%	6310/1946/55534/657/57337/253558/342184/63876/8853/11214/23348/57670/85464/140609/6925/23185/5581/3643/8871/6660/81846/80790/63971/26037/6874/4212/84441/128710/57224/8821/9202/9497/57492/220929/9372/1130/10184/9767/170690/27130/6907/7227/57597/2863/124359/49855/1121/8603/63892/10499/83478/9759/57553/10466/81550/23037/23194/57521/23139/90102/79813/1662/8829/260425/253738/85379/22864/27303/29966/647135/653464/23314/1739/54820/323/8732/51735/94134/158405/23143/9743/2909/64778/4286/10194/169792/60312/8028/10806/115/10743/5090/6935/23060/154743/23094/2869/27443/57476/6934/54477/25841/2120/10019/7410/64762/80114/117583/84068/5362/51460/23151/57181/8844/54476/337876/11278/55253/441250/4233/2736/23274/57134/6546/9644/9681/9569/2737/5305/57178/7074
Liver.X5LvsW5L	Ligand_Perturbations_from_GEO_down=Interleukin-1 beta mouse embryonic fibroblasts from IRAK-4 kinase deficient mutants GDS2641 ligand:60	Ligand_Perturbations_from_GEO_down=Interleukin-1 beta mouse embryonic fibroblasts from IRAK-4 kinase deficient mutants GDS2641 ligand:60	173	-0.521587255	-2.651648702	1.00E-10	2.10E-09	1.39E-09	3398	tags=57%, list=23%, signal=44%	9861/10412/2026/3421/6235/85437/54985/10541/10857/79573/4240/1345/1487/2063/226/10209/54539/6234/39/51371/3068/975/11165/5695/403/6146/51372/1337/10970/3490/124817/7388/11047/1471/51079/1277/6223/6635/1347/79089/51025/5654/9349/122704/6176/7001/6169/6227/4637/6228/57128/2197/6141/7311/6142/6132/83442/1938/6168/6193/6224/8896/6202/114990/5226/23530/55845/6124/6154/6165/6209/6208/6137/29080/30851/9045/6128/6201/6164/6231/8099/1933/2665/1915/4736/6205/4256/11224/6158/6157/5204/6173/1173/6147/6143/6229/2597/10644
Liver.X5LvsW5L	Ligand_Perturbations_from_GEO_up=interleukin-12 mouse CD8 T cells GSE72791 ligand:236	Ligand_Perturbations_from_GEO_up=interleukin-12 mouse CD8 T cells GSE72791 ligand:236	114	-0.552720006	-2.649925539	1.00E-10	2.10E-09	1.39E-09	1873	tags=44%, list=12%, signal=39%	6146/1043/1337/6187/5111/6635/8553/9349/6176/6169/10376/6228/2197/805/6170/6141/7178/7311/6203/6132/6161/6193/6224/6202/3921/6124/6154/6165/6209/6137/9045/6128/6164/6231/6188/1915/4736/6205/11224/6158/6157/8665/1396/6173/6147/6143/6129/6229/11274/51316
Liver.X5LvsW5L	CellMarker_Augmented_2021=M1 macrophage:Brain	CellMarker_Augmented_2021=M1 macrophage:Brain	95	-0.571469712	-2.648703894	1.00E-10	2.10E-09	1.39E-09	3127	tags=56%, list=21%, signal=44%	10555/4350/56927/9784/6888/54461/126119/57804/8636/389541/11068/4946/79180/10519/29952/4832/7376/51160/55004/93100/10567/81858/116541/26020/10095/25796/147807/440400/353/51282/822/5606/81622/10093/2987/84975/6282/706/83442/9997/51398/11316/124446/51368/93343/29950/6237/3430/9961/5699/391/6050/11277
Liver.X5LvsW5L	Ligand_Perturbations_from_GEO_down=interleukin-15 human PBMC GSE59184 ligand:144	Ligand_Perturbations_from_GEO_down=interleukin-15 human PBMC GSE59184 ligand:144	224	-0.500622382	-2.636492043	1.00E-10	2.10E-09	1.39E-09	3352	tags=47%, list=22%, signal=37%	6232/6195/9535/10728/6235/5250/28984/9791/3597/10477/23406/7076/3162/65108/1072/3958/60/5199/4005/9114/928/2778/1192/55851/6146/1043/6187/3108/7805/3059/6160/1471/11337/7305/6223/2876/7009/3682/9445/5654/60386/6176/6156/6227/6155/6228/2197/6217/51386/6170/6141/7178/6207/7311/4666/6203/6152/6132/6194/83442/10899/6168/6161/6193/6202/2517/3921/7791/7384/9046/6124/6154/1937/6209/6208/6137/6128/6201/23787/6191/6159/6164/6231/1050/2879/1933/6188/6189/6138/4736/6205/11224/6158/51646/8460/6157/6136/5204/6173/6147/6143/6129/6229/54926/8667/2597
Liver.X5LvsW5L	Ligand_Perturbations_from_GEO_down=interleukin-2 mouse Cytotoxic T cell line GDS3222 ligand:207	Ligand_Perturbations_from_GEO_down=interleukin-2 mouse Cytotoxic T cell line GDS3222 ligand:207	208	-0.504868081	-2.636287296	1.00E-10	2.10E-09	1.39E-09	2281	tags=41%, list=15%, signal=36%	9114/8636/374403/29948/5880/51506/3659/5695/5702/6100/23765/1043/22948/51372/91689/4085/3615/81628/9446/4702/2583/1471/1537/51629/9133/468/51079/100188893/7305/6223/10540/23646/26020/5720/6635/1347/7071/25796/3420/84769/200185/353/6169/25798/10376/6228/27131/5698/1327/4720/63940/29086/397/10155/6142/6132/10899/1938/3921/6124/6154/6209/6137/112616/22949/291/6191/5829/6164/8099/6241/1535/4736/11224/6158/8665/5699/826/57215/6143/83719/6891/3838/54888/4061/51246
Liver.X5LvsW5L	RNAseq_Automatic_GEO_Signatures_Human_Down=Cytokines Unliganded Alter Sensitivity GSE67295 4	RNAseq_Automatic_GEO_Signatures_Human_Down=Cytokines Unliganded Alter Sensitivity GSE67295 4	190	0.519159601	2.630180338	1.00E-10	2.10E-09	1.39E-09	3721	tags=54%, list=25%, signal=41%	56987/27031/84181/619279/57182/404734/2065/26258/55729/54453/5775/8322/29994/55066/5465/5980/22982/7072/8800/84162/123/4008/10276/23178/79800/57475/55213/196528/9736/357/8648/22834/538/2186/571/23390/57536/23224/157680/57597/55728/57690/659/10499/5116/54885/26033/6655/55714/5934/23550/6654/862/146760/23522/64430/6788/7840/320/85459/143098/55102/25957/653464/7482/323/168544/23097/23362/9203/23303/54893/57549/11037/6619/80129/85376/221264/144100/4926/202243/23779/81704/116985/55683/23469/54799/222584/26504/56204/1106/25959/9649/51322/115548/57198/1464/667/285966/143684/54894/753
Liver.X5LvsW5L	C7=GSE39820_TGFBETA1_IL6_VS_TGFBETA1_IL6_IL23A_TREATED_CD4_TCELL_DN	C7=GSE39820_TGFBETA1_IL6_VS_TGFBETA1_IL6_IL23A_TREATED_CD4_TCELL_DN	189	-0.509273769	-2.620047653	1.00E-10	2.10E-09	1.39E-09	3826	tags=59%, list=25%, signal=45%	919/8651/154791/51651/80097/10078/55591/51021/56984/119391/2547/122961/4635/4793/9380/51466/80755/174/51660/51065/8815/7329/91612/662/131076/51647/51027/55505/54974/28974/5201/147965/78988/4710/23612/80224/23305/6634/51371/27089/28957/125988/362/29108/51617/401399/29101/5880/29796/5695/56993/51168/3875/3792/54948/59307/80213/5245/134728/4701/219927/90390/51504/10589/6636/2592/64979/79005/92259/30834/389362/8553/8520/91978/5434/147807/51069/7001/972/85025/57128/29909/10268/8991/5557/5348/3959/128/51019/4060/192286/4720/10360/832/54952/26521/51367/9524/1892/414328/51024/84967/8624/79077/81890/64960/10667/51008/56985/4061/64983/637
Liver.X5LvsW5L	CellMarker_Augmented_2021=CD8+ T cell:Lung	CellMarker_Augmented_2021=CD8+ T cell:Lung	81	-0.584604741	-2.61856784	1.00E-10	2.10E-09	1.39E-09	3287	tags=62%, list=22%, signal=48%	4695/56655/5682/54951/10450/113402/54819/115106/4712/79760/152100/23658/54949/55505/5687/170622/4708/8834/11157/10438/51023/10597/51009/51699/246184/101928527/4521/8409/51372/5683/112495/79005/92259/339487/28985/3682/60386/122704/282991/51668/9978/119392/54952/51399/51367/84817/2958/84233/10542/124512
Liver.X5LvsW5L	Microbe_Perturbations_from_GEO_down=Shiga toxin type 1 human macrophage-like THP-1 cells GDS4041 microbe:175	Microbe_Perturbations_from_GEO_down=Shiga toxin type 1 human macrophage-like THP-1 cells GDS4041 microbe:175	200	-0.502157138	-2.613775129	1.00E-10	2.10E-09	1.39E-09	2741	tags=44%, list=18%, signal=36%	226/6888/65108/1072/10933/83930/60/4830/3068/975/653361/51056/8664/5880/11315/2217/5216/10550/6187/8560/6160/10575/5538/5720/1347/10095/2495/27166/9445/9349/6155/6228/822/2821/6217/4282/6170/6141/7178/6207/7311/6152/397/10155/6132/6194/83442/6161/6193/84790/6224/6202/1603/3921/28972/7384/6124/6154/1937/6209/9045/6128/6201/2023/6191/6159/11335/6164/6231/51643/8099/1933/6188/10577/4736/6205/11224/6136/6173/8836/6147/826/6143/1509/10094/6230/2597/1512
Liver.X5LvsW5L	Enrichr_Users_Contributed_Lists_2020=All Down Regulated Genes In Patients With Immunopathological Pocess VS Samples Without Immunopathological Pocess Including Healthy Controls	Enrichr_Users_Contributed_Lists_2020=All Down Regulated Genes In Patients With Immunopathological Pocess VS Samples Without Immunopathological Pocess Including Healthy Controls	89	-0.569298147	-2.605041954	1.00E-10	2.10E-09	1.39E-09	1869	tags=51%, list=12%, signal=45%	2207/7076/65108/3958/2512/10501/374/91689/9446/7940/1471/6688/7305/6303/2495/6228/967/1508/6217/51070/51386/6141/7178/6207/6282/6132/6194/6161/6193/6202/5329/6208/6137/6191/6159/2879/1933/6188/10577/6189/1915/4736/6129/22822/51316
Liver.X5LvsW5L	RNAseq_Automatic_GEO_Signatures_Human_Down=Discovering Cytokine Eqtl Trial GSE116006 1	RNAseq_Automatic_GEO_Signatures_Human_Down=Discovering Cytokine Eqtl Trial GSE116006 1	207	-0.496575934	-2.59263173	1.00E-10	2.10E-09	1.39E-09	3685	tags=49%, list=25%, signal=37%	80349/51501/6880/27101/80895/51074/10440/10556/6302/51001/10728/9324/56655/5682/6627/114926/474343/8487/79017/54675/2971/51174/91272/56954/64981/662/115106/29081/123722/7051/10480/6882/9025/10799/23658/79621/708/2230/10576/78988/4708/80135/6895/39/51389/28957/54969/57665/118472/54093/1427/84300/389203/26589/84365/28998/65003/51318/29088/56647/64432/9141/114971/617/11020/122704/55776/60488/27068/51367/51081/5437/83877/2287/51642/54780/91368/200845/10539/4711/1207/83939/55509/554235/7580/4338/27247/56950/84233/11179/7748/10884/124512/10605/285148/9255/5134/5176/23412/4700/64983
Liver.X5LvsW5L	RNA-Seq_Disease_Gene_and_Drug_Signatures_from_GEO=Mycobacterium tuberculosis (MTB) H37Rv Macrophage 18hr GSE67427 down	RNA-Seq_Disease_Gene_and_Drug_Signatures_from_GEO=Mycobacterium tuberculosis (MTB) H37Rv Macrophage 18hr GSE67427 down	430	-0.459324946	-2.590848785	1.00E-10	2.10E-09	1.39E-09	3051	tags=46%, list=20%, signal=37%	7040/55577/8662/4150/4174/191/23406/328/9144/5360/5211/3162/91543/226/8536/4831/5036/1718/1072/3958/60/2512/3101/595/1984/6234/4830/5905/54209/8751/975/4723/130589/55748/9114/9902/51056/2885/928/11326/3693/4946/203068/2778/11315/51329/27044/10460/6256/103/2969/2217/3728/6146/29952/22948/7086/1522/5216/199/5245/6187/7284/7805/714/26135/3615/6167/9636/10574/6160/5878/5111/1471/2760/9377/7305/3992/5538/6223/217/2876/56926/10095/5434/7009/348/5654/9349/2746/54/6176/6156/972/6169/6227/1175/6155/10376/6228/822/90480/2197/81622/805/2821/27335/3959/920/10093/6217/808/10493/712/1327/6141/6207/7311/4666/1211/6203/6152/9415/397/832/10155/6142/6132/6194/706/83442/1938/6168/6161/6193/84790/1936/6224/6202/2517/684/3921/8673/7791/6124/6154/1937/6165/6209/6208/6137/10399/9045/6128/6201/682/2023/6191/6159/6164/6231/2879/1933/5052/6188/10577/6189/1535/6138/55819/1915/4736/6205/11224/6158/7106/6157/6136/3437/1312/2771/6173/1173/6147/6143/6129/1509/6229/2194/6230/6185/6050/4678/81502/3133/4061
Liver.X5LvsW5L	DrugMatrix=Interleukin 6-0.125 mg/kg in RSA/Saline-Rat-Liver-1d-up	DrugMatrix=Interleukin 6-0.125 mg/kg in RSA/Saline-Rat-Liver-1d-up	198	-0.49638108	-2.586444025	1.00E-10	2.10E-09	1.39E-09	3272	tags=48%, list=22%, signal=38%	3336/8890/3818/80273/6694/3475/8815/6902/9159/5947/191/7320/9971/90843/9025/708/5687/2109/6301/54539/9562/1806/64975/6822/27232/10923/57396/5618/5691/2328/325/7327/55825/54948/199/5827/84649/7388/1476/369/6223/7417/51733/5720/4738/11232/2495/335/54578/972/84545/11014/65005/7385/6718/805/27131/60488/712/4282/6170/4720/6194/6161/6224/6202/3921/116519/51156/6165/6209/8894/949/533/140576/8722/35/1933/5052/689/6189/23585/6205/10400/5699/391/7389/22928/2632/3990/81618/10171/6514/9936/1512
Liver.X5LvsW5L	Microbe_Perturbations_from_GEO_down=Yersinia enterocolitica mouse bone marrow-derived macrophages GDS1465 microbe:33	Microbe_Perturbations_from_GEO_down=Yersinia enterocolitica mouse bone marrow-derived macrophages GDS1465 microbe:33	240	-0.484480698	-2.580512443	1.00E-10	2.10E-09	1.39E-09	2823	tags=46%, list=19%, signal=38%	1075/9144/9784/1487/8477/6888/8536/4831/140738/54539/4710/3399/27244/409/55652/653361/6452/6001/2885/6916/3693/5499/4731/51506/4714/1192/5501/6146/51372/90634/7086/91689/199/1337/51160/6390/5683/55004/81628/4702/5878/10567/4713/1471/6688/23400/51079/7305/3992/6635/80774/4738/348/4728/6176/5119/1175/6155/4637/2197/9450/27335/10093/11282/1327/84975/6141/51547/63940/1211/51247/6132/6168/713/684/5226/8673/2990/1937/6209/6137/55365/682/6164/1050/79042/2879/1535/55819/4736/6205/4814/6158/7106/122618/8665/57409/2771/28959/1025/391/6143/1509/22928/83719/57050/81618/2683/9936/3455/1512
Liver.X5LvsW5L	C7=GSE29164_CD8_TCELL_VS_CD8_TCELL_AND_IL12_TREATED_MELANOMA_DAY7_UP	C7=GSE29164_CD8_TCELL_VS_CD8_TCELL_AND_IL12_TREATED_MELANOMA_DAY7_UP	197	0.51060807	2.579989914	1.00E-10	2.10E-09	1.39E-09	2123	tags=38%, list=14%, signal=33%	55207/10659/4790/5128/63939/7745/64718/116115/25962/54861/23112/473/10042/80267/23731/7337/91754/389072/6239/3267/55435/57161/57089/140609/9925/91369/7187/57614/84437/8284/23527/10007/25948/84668/10114/51592/23317/83452/9937/388969/4486/835/51439/10788/5311/673/9371/5825/11160/10847/84464/254065/55870/4236/55752/9908/6840/55322/57580/5130/26524/9306/5934/64798/100131755/63933/54778/55285/9924/22889/124599/23191/54497/5586
Liver.X5LvsW5L	Ligand_Perturbations_from_GEO_up=retinoic acid mouse CD4+ T cells pooled from spleen and mesenteric/peripheral lymph nodes GDS3840 ligand:73	Ligand_Perturbations_from_GEO_up=retinoic acid mouse CD4+ T cells pooled from spleen and mesenteric/peripheral lymph nodes GDS3840 ligand:73	305	-0.468842281	-2.565987985	1.00E-10	2.10E-09	1.39E-09	3788	tags=49%, list=25%, signal=37%	283991/3916/2014/6932/29103/51021/79102/1164/10112/7386/1163/54921/2647/6628/4695/79441/10383/3421/51035/5250/400916/126282/983/51065/7083/8815/10682/3384/10924/4174/191/1345/23406/51053/1487/23658/55505/200916/1031/54539/25804/84316/79144/6284/1063/150468/1351/197370/8572/6001/51299/8636/2305/5499/4946/79622/5880/5695/5702/10460/1192/55851/6100/1611/1043/5216/1337/4085/51160/64928/64333/5683/29127/3615/4701/7388/4729/84337/51504/4702/7277/5878/5111/4713/79019/83443/29089/9133/51079/54939/3094/83540/7417/6635/1347/5347/1975/7009/27166/58485/3835/9368/1175/4637/10376/6429/805/5557/10436/27335/5698/6647/1327/54998/192286/6282/397/10155/51247/83442/27338/9524/5094/8896/10365/22913/1937/29781/54529/9167/51433/7153/8099/2879/54930/6241/1535/23585/6157/8665/1396/10134/5699/10094/57050/9255/3838/4700/4061
Liver.X5LvsW5L	RNAseq_Automatic_GEO_Signatures_Human_Down=Whsc1 Nsd2 Immune Infiltration GSE153333 1	RNAseq_Automatic_GEO_Signatures_Human_Down=Whsc1 Nsd2 Immune Infiltration GSE153333 1	186	-0.49891991	-2.560775269	1.00E-10	2.10E-09	1.39E-09	4848	tags=64%, list=32%, signal=44%	1891/25915/1307/5164/51126/57761/8192/3727/5202/4255/3155/138428/10158/402/10628/140823/29093/11247/28992/6992/10975/116844/118812/131118/1051/1725/25824/2647/2934/1350/6235/400916/10555/5864/4694/1329/79017/84836/80237/1345/222/8721/126119/26227/80758/114984/84266/4710/57804/84681/10455/27089/8637/197370/4151/2805/126003/9296/85014/55967/5691/4725/467/57111/29796/10519/2937/644/6633/3029/4832/51160/26229/4701/7388/1978/51187/10430/10573/10567/11337/132160/51079/5694/217/5720/1347/8544/5092/147807/6303/58485/1175/9049/55620/27243/60488/4282/10360/6282/83442/10591/64976/11316/8896/57333/84817/79094/93343/10616/6237/51646/654483/1890/11135/10400/10094/3081/4061
Liver.X5LvsW5L	RNA-Seq_Disease_Gene_and_Drug_Signatures_from_GEO=Salmonella typhimurium Macrophage 18hr GSE67427 down	RNA-Seq_Disease_Gene_and_Drug_Signatures_from_GEO=Salmonella typhimurium Macrophage 18hr GSE67427 down	429	-0.454004839	-2.560162489	1.00E-10	2.10E-09	1.39E-09	2749	tags=42%, list=18%, signal=35%	3162/226/6888/8536/4831/5036/1718/1072/10576/60/4708/3101/1984/6234/975/4723/130589/8685/9114/9902/9296/928/11326/6916/3693/4946/203068/2778/11315/27044/6256/2217/6146/29952/22948/7086/1522/5216/199/5245/6187/7284/7805/714/26135/3059/144811/6167/10574/3241/7940/6160/1476/5878/1471/2760/6688/7305/5538/6223/217/83706/2876/23646/56926/10095/5434/7009/3119/348/5654/9349/2746/527/54/6176/6156/972/6169/25798/6227/1175/6155/10376/6228/822/90480/2197/805/7867/2821/1508/27335/920/10093/6217/51386/10493/712/1327/4282/6141/6207/7311/4666/1211/6203/6152/9415/397/832/10155/6142/6132/6194/706/83442/1938/6168/6161/6193/84790/1936/6224/6202/2517/3921/8673/7791/7384/6124/6154/1937/6165/6209/6208/6137/533/10399/9045/6128/6201/682/2023/6191/6159/6164/6231/1933/5052/6188/10577/6189/6138/55819/2665/1915/4736/6205/11224/6158/6157/6136/1312/2771/6173/10134/1173/6147/826/6143/6129/1509/6229/2194/6230/6185/6050/2597/81502/2203
Liver.X5LvsW5L	Disease_Perturbations_from_GEO_up=HIV - Human immunodeficiency virus infection C0019693 human GSE2171 sample 40	Disease_Perturbations_from_GEO_up=HIV - Human immunodeficiency virus infection C0019693 human GSE2171 sample 40	308	-0.467263544	-2.558604776	1.00E-10	2.10E-09	1.39E-09	3782	tags=50%, list=25%, signal=38%	11171/3916/2014/5700/10975/8992/5906/7386/9592/5527/2547/7351/5879/914/1622/2079/6232/51142/9535/5250/2319/51065/4694/8631/2971/6279/1345/3932/226/10209/1072/60/6726/4710/9804/4718/4005/975/5692/3669/51056/10923/83985/8664/51303/5499/5691/4725/203068/3039/10921/29796/81558/4704/11315/4714/10519/10561/5501/103/3002/6633/6146/1043/6748/6742/5216/10550/81873/6500/1337/10490/3059/2029/7388/4729/1655/9636/10567/9377/3094/6223/5701/373156/5720/6635/1347/7071/10095/309/9246/9349/6169/4637/6228/2197/6431/819/967/7419/27335/5698/6647/6170/4666/397/83442/26521/10899/84364/9997/738/6202/1603/7360/6881/6727/5689/6209/9045/6128/6201/2023/6191/11335/6164/6231/6188/689/1535/6138/2665/1915/4736/56888/6892/6158/6157/8665/1890/1396/5204/6173/7323/6147/6129/10094/6230/10907/567/11034/6629/3133/4061/9528
Liver.X5LvsW5L	RNA-Seq_Disease_Gene_and_Drug_Signatures_from_GEO=Staphylococcus epidermidis Macrophage 18hr GSE67427 down	RNA-Seq_Disease_Gene_and_Drug_Signatures_from_GEO=Staphylococcus epidermidis Macrophage 18hr GSE67427 down	426	-0.45472457	-2.55696155	1.00E-10	2.10E-09	1.39E-09	2749	tags=43%, list=18%, signal=36%	3162/226/8536/4831/5036/1718/1072/3958/60/2512/3101/1984/6234/5905/54209/975/4723/130589/55748/9114/9902/6001/1520/2885/928/11326/6916/3693/4946/203068/2778/51329/27044/10460/6256/2217/6146/29952/22948/7086/1522/5216/199/5245/6187/7284/7805/714/26135/3059/3615/144811/6167/10574/6160/5878/5111/1471/2760/7305/3992/5538/6223/217/2876/23646/10095/1975/5434/7009/348/9445/5654/9349/2746/527/54/6176/6156/972/6169/6227/1175/6155/10376/6228/822/2197/805/2821/1508/27335/920/10093/6217/808/51386/10493/1327/6141/6207/7311/4666/1211/6203/6152/9415/397/832/10155/6142/6132/6194/706/83442/1938/8635/5094/6168/6161/6193/84790/1936/6224/6202/2517/3921/8673/7791/7384/6124/6154/1937/6165/6209/3487/6208/6137/10399/9045/6128/6201/682/2023/6191/6159/6164/2879/1933/5052/6188/689/10577/6189/6138/55819/2665/1915/4736/6205/11224/6158/6157/6136/1312/2771/6173/10134/1173/6147/826/6143/6129/1509/6229/2194/6230/567/6185/6050/2597/81502
Liver.X5LvsW5L	Microbe_Perturbations_from_GEO_down=Leishmania braziliensis human skin (CD8 T cells) GSE43880 microbe:258	Microbe_Perturbations_from_GEO_down=Leishmania braziliensis human skin (CD8 T cells) GSE43880 microbe:258	233	-0.480863423	-2.549973166	1.00E-10	2.10E-09	1.39E-09	3763	tags=49%, list=25%, signal=38%	3646/51734/80349/55902/1528/50814/4715/7386/341/5096/1622/10162/51142/7108/51218/1350/400916/51660/4694/10682/93099/10857/1329/2532/1345/222/25813/10209/1718/26227/3283/10654/4708/54539/6234/39/27089/64975/1351/10449/7263/389541/51253/4725/4190/5695/4714/7069/55825/51372/7086/1337/6187/3615/7388/440567/6160/9249/4713/1537/9377/100188893/3992/5694/26061/1347/7009/4728/9349/6156/6155/25874/12/27335/51386/1327/54998/6207/6203/9415/6132/6194/10899/1938/9524/55268/6193/6202/1603/60370/7384/6124/6154/1937/6165/4711/6208/145264/3290/4724/6191/1050/2879/6189/6138/4736/4256/6136/8665/10134/6129/2194/9553/5162/7018
Liver.X5LvsW5L	RNA-Seq_Disease_Gene_and_Drug_Signatures_from_GEO=heat-inactivated MTB H37Rv Macrophage 18hr GSE67427 down	RNA-Seq_Disease_Gene_and_Drug_Signatures_from_GEO=heat-inactivated MTB H37Rv Macrophage 18hr GSE67427 down	420	-0.454086052	-2.549680155	1.00E-10	2.10E-09	1.39E-09	2807	tags=43%, list=19%, signal=36%	9144/5360/5211/3162/91543/226/4831/5036/5269/1072/3958/2512/595/1984/6234/5905/54209/975/4723/130589/9114/9902/51056/6001/2885/928/11326/389541/3693/4946/203068/2778/51329/27044/10460/6256/103/2217/3728/6146/29952/22948/7086/966/1522/5216/5245/6187/7284/7805/714/26135/144811/6167/9636/6160/5878/5111/1471/2760/7305/3992/5538/6223/217/2876/1975/5434/7009/348/9445/5654/9349/2746/54/6176/6156/972/6169/6227/1175/6155/10376/6228/822/81622/805/2821/27335/3959/920/6217/808/10493/1327/6170/6141/6207/7311/4666/1211/6203/6152/9415/397/832/6142/6132/6194/706/83442/1938/8635/5094/6168/6161/6193/84790/1936/6224/6202/2517/684/3921/8673/6124/6154/1937/6165/6209/3487/6208/6137/10399/9045/6128/6201/2023/6191/6159/6164/6231/2879/1933/5052/6188/10577/6189/6138/55819/2665/1915/4736/6205/11224/6158/7106/6157/6136/3437/1312/2771/6173/1173/6147/826/6143/6129/1509/6229/2194/6230/567/6185/6050/4678/2597/81502/3133/4061
Liver.X5LvsW5L	RNA-Seq_Disease_Gene_and_Drug_Signatures_from_GEO=Mycobacterium smegmatis Macrophage 18hr GSE67427 down	RNA-Seq_Disease_Gene_and_Drug_Signatures_from_GEO=Mycobacterium smegmatis Macrophage 18hr GSE67427 down	428	-0.450153024	-2.536049812	1.00E-10	2.10E-09	1.39E-09	2749	tags=42%, list=18%, signal=35%	3162/8536/4831/5036/5269/1718/1072/1152/60/4708/2512/595/1984/6234/4830/5905/54209/4723/130589/5018/9114/9902/6001/928/11326/389541/6916/3693/4946/203068/2778/11315/51329/10460/6256/2217/6146/29952/22948/7086/5216/199/5245/6187/5441/7284/7805/26135/3059/3615/144811/6167/6160/5878/5111/1471/9377/3992/5538/6223/217/2876/2091/1975/5434/7009/348/9445/5654/9349/2746/54/6176/6156/972/6169/6227/1175/6155/10376/6228/822/90480/2197/805/2821/27131/27335/920/10093/6217/808/51386/10493/1327/4282/6170/6141/7178/6207/7311/4666/8459/1211/6203/6152/9415/397/832/10155/6142/6132/6194/706/83442/1938/8635/5094/6168/6161/6193/84790/1936/6224/6202/2517/3921/8673/7791/7384/1892/6124/6154/1937/6165/6209/3487/6208/6137/10399/9045/6128/6201/2023/6191/6159/6164/6231/1933/5052/6188/689/10577/6189/6138/55819/2665/1915/4736/6205/11224/6158/7106/6157/6136/6173/1173/6147/6143/6129/1509/6229/2194/6230/6050/4678/2597/81502
Liver.X5LvsW5L	Microbe_Perturbations_from_GEO_down=Yersinia enterocolitica mouse bone marrow-derived macrophages GDS1465 microbe:34	Microbe_Perturbations_from_GEO_down=Yersinia enterocolitica mouse bone marrow-derived macrophages GDS1465 microbe:34	233	-0.473291882	-2.509822001	1.00E-10	2.10E-09	1.39E-09	3780	tags=58%, list=25%, signal=44%	51264/92610/3916/2014/51734/3663/5031/10961/55831/7351/6772/201931/382/6195/2634/7381/90411/26119/51065/10541/5438/8683/8869/55332/25972/23741/1075/2207/9144/9784/1487/8477/226/4831/4283/60/140738/4710/3399/93621/51371/4055/409/55652/653361/6452/1520/2885/6916/5499/79180/4714/51622/1192/5501/1043/51372/7086/5216/199/1337/51160/64218/6390/714/9473/221472/55004/81628/7940/4713/27293/1537/6688/23400/11337/9377/7305/7417/5720/6635/1347/8402/80774/348/2495/4728/527/374291/972/971/1175/10376/6228/2197/9450/5698/3959/11282/712/84975/51547/63940/397/706/83442/713/5226/7791/6165/6128/51433/10109/79042/6188/1535/1915/4814/122618/8665/57409/2771/28959/1025/5699/6147/391/6143/22928/10094/567/2683/9936/2597/1512
Liver.X5LvsW5L	DrugMatrix=Interleukin 1 Beta-0.01 mg/kg in RSA/Saline-Rat-Liver-1d-dn	DrugMatrix=Interleukin 1 Beta-0.01 mg/kg in RSA/Saline-Rat-Liver-1d-dn	197	-0.479954946	-2.496383975	1.00E-10	2.10E-09	1.39E-09	3270	tags=48%, list=22%, signal=38%	3294/5682/5250/51523/875/5444/10682/10857/84836/5009/56954/2944/2705/9060/7320/9921/1075/1487/2326/6888/84937/1072/2098/31/93621/368/27232/10020/325/11313/51179/25934/5445/6038/9249/6580/10809/9377/128272/3992/25796/2495/374291/25798/9368/10841/6718/722/8991/967/3931/2542/3426/6647/7178/1807/55256/10155/1938/27141/6609/23530/8835/1892/3053/6128/8742/79602/6817/4485/1050/5052/2665/4736/6205/4814/3273/2184/432/3795/1356/1312/2646/79001/5340/1361/2638/6514/5564/11034/7448/2203/5313/6554/563
Liver.X5LvsW5L	C7=GSE39820_CTRL_VS_TGFBETA3_IL6_IL23A_CD4_TCELL_UP	C7=GSE39820_CTRL_VS_TGFBETA3_IL6_IL23A_CD4_TCELL_UP	192	0.4905065	2.490781494	1.00E-10	2.10E-09	1.39E-09	3595	tags=47%, list=24%, signal=36%	5128/56916/132949/257218/25852/7158/4144/54881/340481/91754/79692/5519/165324/84250/51361/50650/9925/6502/5581/57488/81846/10116/27327/50807/8473/54989/5781/8821/51592/9851/403341/54521/54439/22908/23390/84146/26065/54995/112/4194/5495/285636/889/64398/79866/55031/9910/339/55322/9530/27332/1355/6782/10059/80818/54816/10915/195828/91526/22/79944/55364/84986/54801/51742/331/23279/7913/130340/259230/23369/84289/1062/81627/257068/84896/80321/80067/1660/51455/84068/375387/343099/23451/6319/730094/22881/9663/84626/51133
Liver.X5LvsW5L	Ligand_Perturbations_from_GEO_down=interleukin-10 human PBMC GSE59184 ligand:142	Ligand_Perturbations_from_GEO_down=interleukin-10 human PBMC GSE59184 ligand:142	222	-0.468896432	-2.471956574	1.00E-10	2.10E-09	1.39E-09	3451	tags=50%, list=23%, signal=39%	6772/55651/2079/760/10412/51142/8761/10728/5682/6235/28984/7130/10541/3109/65108/10054/5687/10576/1984/8564/5199/64951/6634/5705/653361/1520/928/55967/11315/3659/5501/103/6633/6146/1043/51372/6187/9636/100188893/7305/6223/217/2876/2091/5720/5434/9246/3682/5654/6156/6227/6155/6228/5055/2197/805/51386/6170/6141/192286/6207/4666/55256/6152/397/6132/6194/83442/1938/6161/6193/6224/6202/2517/3921/28972/6124/6154/1937/6209/6137/9045/6128/6201/6191/6159/6164/6231/2879/1933/6188/689/6189/6138/4736/6205/4814/11224/8460/6157/6136/5204/6173/6147/2643/6143/6129/6229/6230/8667/637
Liver.X5LvsW5L	RNA-Seq_Disease_Gene_and_Drug_Signatures_from_GEO=FancC mature mouse B cells Knockout GSE76634 down	RNA-Seq_Disease_Gene_and_Drug_Signatures_from_GEO=FancC mature mouse B cells Knockout GSE76634 down	435	0.443255546	2.471472551	1.00E-10	2.10E-09	1.39E-09	2331	tags=34%, list=16%, signal=30%	8880/11083/4790/3054/254048/10142/205717/8289/4820/84181/9632/9879/23112/1981/473/5814/9969/7874/4144/23731/54856/23064/221092/3676/253959/54882/55015/55023/4012/4641/7094/126626/4650/23195/11214/23077/6872/51631/29994/2033/23347/6601/4297/85464/605/23215/8899/4209/9295/7072/23214/54014/54891/54878/22838/3983/120892/84726/27327/283373/8473/120/9584/10075/23358/9736/19/285527/23344/142/57551/9711/9761/23499/27340/324/5310/54726/85441/57187/2186/55824/9919/9909/118/64324/55500/6426/22821/6651/7342/10521/4194/546/26278/8085/867/3064/9990/10847/27125/57690/9926/22870/8925/3581/23140/57448/65125/10658/55870/23049/79709/7107/57680/8202/22992/23269/84447/58517/10594/3654/6595/7184/23019/6793/7182/9857/8439/84614/10725/91526/29066/57634/51105/2889/143686/10270/11329/25957/8924/29123/23383/1654/4853/151613/201895/51735
Liver.X5LvsW5L	Microbe_Perturbations_from_GEO_down=Staphylococcus aureus human monocyte-derived macrophages GDS4931 microbe:62	Microbe_Perturbations_from_GEO_down=Staphylococcus aureus human monocyte-derived macrophages GDS4931 microbe:62	191	-0.479161778	-2.469592574	1.00E-10	2.10E-09	1.39E-09	3555	tags=50%, list=24%, signal=39%	23643/51522/6678/2079/27299/760/10728/9324/1350/6235/51523/28984/9791/54951/6451/10541/4694/10477/2971/6279/1345/10423/23406/328/3109/10054/708/10933/6726/4830/54209/5018/1520/11326/55967/29796/11315/5501/51372/5216/10550/199/6187/3108/7805/3059/1655/29088/11337/100188893/7305/5538/217/2876/9445/54/6156/6155/2197/805/1508/60488/6170/6207/4666/397/6194/10899/6161/6193/6202/3921/8673/7791/6124/4711/83939/6128/6201/6191/6159/6164/6231/1050/1933/6188/6189/1915/4736/6173/28959/51374/9741/6143/10094/5162
Liver.X5LvsW5L	RNA-Seq_Disease_Gene_and_Drug_Signatures_from_GEO=Yersinia pseudotuberculosis Macrophage 18hr GSE67427 down	RNA-Seq_Disease_Gene_and_Drug_Signatures_from_GEO=Yersinia pseudotuberculosis Macrophage 18hr GSE67427 down	427	-0.437829907	-2.464015526	1.00E-10	2.10E-09	1.39E-09	2749	tags=41%, list=18%, signal=35%	3162/91543/226/6888/8536/4831/5036/1718/1072/10576/60/4708/3101/1984/6234/4830/5905/8751/975/4723/130589/55748/9114/9902/51056/9296/928/11326/6916/3693/4946/203068/2778/11315/27044/2217/6146/29952/22948/7086/1522/5216/199/5245/6187/7284/7805/714/26135/144811/6167/9636/10574/7940/6160/5878/5111/1471/2760/10575/7305/3992/5538/6223/217/83706/2876/23646/56926/10095/5434/7009/348/9445/5654/9349/2746/527/54/6176/6156/972/6227/1175/6155/10376/6228/822/90480/2197/81622/805/2821/1508/27335/920/10093/6217/51386/10493/712/1327/6141/6207/7311/4666/1211/6203/6152/9415/397/832/10155/6142/6132/6194/706/83442/1938/6168/6161/6193/84790/6224/6202/2517/3921/8673/7791/7384/6124/6154/1937/6209/6208/6137/10399/9045/6128/6201/682/2023/6191/6159/6164/1933/5052/6188/10577/6189/6138/55819/2665/1915/4736/6205/11224/6158/6157/6136/1312/2771/6173/10134/1173/6147/826/6143/6129/1509/6229/2194/6230/6185/6050/81502/2203
Liver.X5LvsW5L	RNA-Seq_Disease_Gene_and_Drug_Signatures_from_GEO=Bacillus Calmette-Guerin Macrophage 18hr GSE67427 down	RNA-Seq_Disease_Gene_and_Drug_Signatures_from_GEO=Bacillus Calmette-Guerin Macrophage 18hr GSE67427 down	429	-0.436371039	-2.460724356	1.00E-10	2.10E-09	1.39E-09	2807	tags=41%, list=19%, signal=35%	9144/5360/5211/3162/91543/226/4831/5036/1718/1072/3958/4708/2512/3101/595/1984/6234/5905/54209/975/4723/9114/9902/27341/51056/2885/928/11326/389541/3693/4946/203068/2778/51329/27044/10460/6256/103/2969/2217/6146/29952/22948/7086/1522/5216/199/5245/6187/5441/7284/7805/26135/3615/144811/6167/9636/6160/5878/5111/1471/2760/7305/3992/5538/6223/217/2876/23646/2091/1975/5434/7009/348/9445/5654/9349/2746/11007/54/6176/6156/972/6169/6227/6155/10376/6228/822/90480/2197/81622/805/27335/3959/920/6217/808/51386/10493/1327/6170/6141/6207/7311/1211/6203/6152/9415/397/832/6142/6132/6194/706/83442/1938/6168/6161/6193/84790/1936/6224/6202/2517/3921/8673/7384/6124/6154/1937/6165/6209/6208/6137/10399/9045/6128/6201/682/2023/6191/6159/6164/2879/1933/5052/6188/6241/10577/6189/1535/6138/55819/2665/1915/4736/6205/11224/6158/7106/6157/6136/2771/6173/1173/6147/6143/6129/1509/6229/2194/6230/567/6185/6050/4678/4061
Liver.X5LvsW5L	Ligand_Perturbations_from_GEO_down=interleukin-10 human PBMC GDS4551 ligand:141	Ligand_Perturbations_from_GEO_down=interleukin-10 human PBMC GDS4551 ligand:141	228	-0.464759976	-2.451349467	1.00E-10	2.10E-09	1.39E-09	3526	tags=45%, list=23%, signal=35%	51522/341/6772/51596/2079/6232/8761/9324/6235/7130/3597/29887/328/23741/5872/3109/50856/6888/65108/5687/5199/54209/64951/3068/653361/29108/1520/55601/928/55967/3039/11315/10870/5501/103/79713/6369/6146/1043/7086/3108/129607/9636/10462/100188893/7305/5538/217/2876/23646/5720/374882/9246/3119/3682/9445/440400/54/6156/6155/6228/5698/920/6217/51386/4610/6207/4666/6152/83442/1938/6161/6202/2517/28972/6124/6154/4711/54739/6128/6191/6159/6231/1050/2879/6189/6138/1915/6205/3437/5204/6173/51374/6147/6143/1509/6229/6230/5176/8667/9936/4061
Liver.X5LvsW5L	Ligand_Perturbations_from_GEO_down=interleukin-10 human PBMC GSE59184 ligand:143	Ligand_Perturbations_from_GEO_down=interleukin-10 human PBMC GSE59184 ligand:143	228	-0.464759976	-2.451349467	1.00E-10	2.10E-09	1.39E-09	3526	tags=45%, list=23%, signal=35%	51522/341/6772/51596/2079/6232/8761/9324/6235/7130/3597/29887/328/23741/5872/3109/50856/6888/65108/5687/5199/54209/64951/3068/653361/29108/1520/55601/928/55967/3039/11315/10870/5501/103/79713/6369/6146/1043/7086/3108/129607/9636/10462/100188893/7305/5538/217/2876/23646/5720/374882/9246/3119/3682/9445/440400/54/6156/6155/6228/5698/920/6217/51386/4610/6207/4666/6152/83442/1938/6161/6202/2517/28972/6124/6154/4711/54739/6128/6191/6159/6231/1050/2879/6189/6138/1915/6205/3437/5204/6173/51374/6147/6143/1509/6229/6230/5176/8667/9936/4061
Liver.X5LvsW5L	C8=RUBENSTEIN_SKELETAL_MUSCLE_NK_CELLS	C8=RUBENSTEIN_SKELETAL_MUSCLE_NK_CELLS	197	-0.470571735	-2.447579189	1.00E-10	2.10E-09	1.39E-09	3566	tags=48%, list=24%, signal=37%	7314/9592/924/58527/5527/7351/1622/51596/51466/6232/9535/6628/6235/286257/5552/113402/166/100128731/1075/2207/8477/152100/9939/3932/951/10209/1072/60/4708/54539/1351/514/10923/374403/5499/55967/203068/5880/51506/11315/5688/10519/9022/10870/1192/3002/1043/8666/51372/5216/81873/6187/7805/10589/3560/10632/7305/6223/5720/10095/80774/27166/58485/6176/6155/51635/5698/63940/8459/397/832/83442/3821/11316/52/3921/8673/9046/9045/6128/2023/10109/6231/6188/6189/1535/6138/6158/7323/6147/1509/10094/567/517/51316
Liver.X5LvsW5L	Disease_Perturbations_from_GEO_down=SCID - Severe combined immunodeficiency C0085110 mouse GSE3414 sample 201	Disease_Perturbations_from_GEO_down=SCID - Severe combined immunodeficiency C0085110 mouse GSE3414 sample 201	214	-0.463774171	-2.439589984	1.00E-10	2.10E-09	1.39E-09	3604	tags=48%, list=24%, signal=37%	5518/9572/974/4900/341/1622/4635/1628/51142/4624/10266/6235/400916/29760/5444/3384/10924/930/5450/6279/2944/1345/51162/255394/5360/6888/6234/55718/975/4151/928/374403/5499/4731/4946/6430/403/1043/1191/51372/83483/7388/84337/6038/10567/10809/6720/6223/80774/6176/25798/6227/6155/10376/7139/6228/2197/21/6170/6141/63940/6203/397/6142/6132/23770/6168/6161/6193/6202/10365/3921/60370/57817/6124/6209/6208/6137/6128/6201/1050/1933/1535/1915/6205/56944/6158/6157/6136/8665/1396/58526/6173/28959/6147/6143/1509/6229/2194/83719/2597/51246
Liver.X5LvsW5L	C7=GSE39820_CTRL_VS_TGFBETA1_IL6_IL23A_CD4_TCELL_UP	C7=GSE39820_CTRL_VS_TGFBETA1_IL6_IL23A_CD4_TCELL_UP	194	0.477428148	2.420149434	1.00E-10	2.10E-09	1.39E-09	2459	tags=38%, list=16%, signal=32%	5189/132949/55183/7158/4144/23731/360023/55763/54881/340481/91754/2551/55015/84250/50650/54517/246175/8239/6502/57488/7403/81846/10116/139886/84515/10560/54989/3688/904/54906/8675/221037/80012/5781/9980/54726/64895/54521/22908/9113/5272/51439/1385/26065/4194/285636/79866/55125/55870/51232/163486/23063/55322/64783/10059/64397/92126/3658/10915/22/79944/84333/9924/22889/54801/51742/331/118429/8467/23177/4744/25909/55037/92597
Liver.X5LvsW5L	RNA-Seq_Disease_Gene_and_Drug_Signatures_from_GEO=Notch1 T lymphocyte read article GSE66147 down	RNA-Seq_Disease_Gene_and_Drug_Signatures_from_GEO=Notch1 T lymphocyte read article GSE66147 down	424	0.433206377	2.410641148	1.00E-10	2.10E-09	1.39E-09	2710	tags=39%, list=18%, signal=33%	23211/10659/5128/8289/1656/23112/473/9969/23064/399665/57182/3676/6938/84133/23186/55729/4012/7094/25897/6776/246175/57584/11214/8239/55770/23085/2033/84456/54464/4297/6597/8527/3707/81844/4209/7402/7994/223082/25831/57488/80853/22828/6197/9320/5927/6789/84726/26037/196528/1105/27161/285527/23446/143187/23499/3572/23135/10723/221037/10006/6095/9682/4306/55209/8821/152789/55187/55020/79618/23389/9497/1130/2186/4205/114794/571/5253/23774/25836/6651/80351/54545/6711/7227/29072/10521/4194/867/775/55728/9990/10847/27125/51780/5594/8925/2035/10499/65125/254065/84859/55870/8204/1510/23049/387357/8202/79699/6733/284058/22848/9354/3981/23382/80204/4299/5130/81550/347051/25851/253260/3720/23020/64864/55349/10000/1107/57498/10818/200424/4734/10725/6566/9448/85452/7840/23067/9874/55144/84986/1108/202018/3927/51742/4249/950/2081/29123/1654/23326/51735/7316/2909/5430/4124/7916/51317/84725/23352/83699/56829/23705/23524/65059/3684/1364
Liver.X5LvsW5L	RNAseq_Automatic_GEO_Signatures_Human_Up=Multiplexed Absolute Immunpeptidomics Mhc GSE144373 1	RNAseq_Automatic_GEO_Signatures_Human_Up=Multiplexed Absolute Immunpeptidomics Mhc GSE144373 1	194	-0.466896618	-2.410370689	1.00E-10	2.10E-09	1.39E-09	3030	tags=41%, list=20%, signal=33%	6490/79932/84824/26002/57326/9144/7076/9452/2512/595/124565/50512/9296/27044/51148/64284/29952/6748/1186/966/7280/10491/3490/6167/5445/6160/10567/1471/23400/6223/201266/23646/51365/348/9349/6228/6271/203190/967/1508/3959/4060/10493/7178/6207/7311/84676/6142/11322/706/83442/6168/6161/6193/10916/6154/1937/949/6208/6137/6159/1933/51614/1915/6205/8460/6157/83882/112770/9961/6129/1509/196463/11034/81502/3133/4061/9528/5836
Liver.X5LvsW5L	RNAseq_Automatic_GEO_Signatures_Human_Down=Gcn2 Mdsc Immunosuppression Microenvironment GSE140026 3	RNAseq_Automatic_GEO_Signatures_Human_Down=Gcn2 Mdsc Immunosuppression Microenvironment GSE140026 3	232	0.461114835	2.392038954	1.00E-10	2.10E-09	1.39E-09	2524	tags=38%, list=17%, signal=32%	9724/146223/1605/5291/23095/8301/79572/51366/3482/4641/488/7094/523/6239/80331/5523/23122/57459/25921/3837/3842/29/79646/25831/22993/23214/23654/9320/6400/375790/50807/10075/2673/4864/55914/25938/9767/5062/4779/57606/56995/140809/9123/55701/220002/10847/444/90874/9726/290/23405/65125/9213/11108/411/84447/2137/84444/1116/23019/4928/23132/23139/8888/9972/57514/66008/64759/53944/727957/8729/9462/118429/81/4853/23326/4891/4967/9043/1362/5430/1822/285590/64778/4286/3685/2744/3340
Liver.X5LvsW5L	Ligand_Perturbations_from_GEO_down=Interleukin-6 mouse macrophage (SOCS3 KO) GSE411 ligand:234	Ligand_Perturbations_from_GEO_down=Interleukin-6 mouse macrophage (SOCS3 KO) GSE411 ligand:234	276	-0.438937879	-2.386023521	1.00E-10	2.10E-09	1.39E-09	3201	tags=45%, list=21%, signal=36%	6404/2350/6451/29760/983/10541/8815/7040/4259/8869/2944/1487/5360/475/226/6888/55505/5763/2098/1152/3958/200916/6234/3399/27244/10449/54575/6001/928/1174/2778/1727/9619/5880/11315/4714/1192/10381/1611/7086/1522/1337/6187/6390/7805/8560/6167/9446/5445/9249/1476/5111/1471/2760/222229/9133/7305/3094/3992/6223/29128/23646/6635/29924/10095/309/6303/2495/9445/6176/3835/25798/3479/10376/6228/822/805/6647/7178/4720/6282/4666/10155/171546/6194/84364/1938/5094/6168/6193/84790/5928/5226/2990/6137/6128/6201/9167/51433/10109/6164/6231/1050/2879/5052/10577/1535/4736/6205/4814/6158/6157/122618/1396/2771/826/6143/6129/1509/6229/83719/2683/10549/11034
Liver.X5LvsW5L	RNAseq_Automatic_GEO_Signatures_Human_Down=Cytokines Unliganded Alter Sensitivity GSE67295 6	RNAseq_Automatic_GEO_Signatures_Human_Down=Cytokines Unliganded Alter Sensitivity GSE67295 6	223	0.461198619	2.385327198	1.00E-10	2.10E-09	1.39E-09	2646	tags=39%, list=18%, signal=33%	7756/56916/3091/25852/2803/4144/23064/5291/8301/54882/55680/2195/57584/9728/55660/129285/5980/8899/9748/55236/57599/80018/50640/9320/63971/1906/23358/1105/116984/23167/324/10802/51592/23379/3840/9497/54726/157769/57187/9767/55578/164/545/23300/8445/22887/10773/221079/9444/8204/23198/9520/892/9354/55760/5937/253943/51430/10787/51542/9972/23047/84333/23142/9475/5597/29761/25998/8450/950/50484/10769/23161/23279/1654/23355/8467/170506/151613/2744/9989/84725/84669/10150/84955/49854/54467
Liver.X5LvsW5L	C7=GSE22886_NAIVE_TCELL_VS_NKCELL_DN	C7=GSE22886_NAIVE_TCELL_VS_NKCELL_DN	178	0.473100059	2.380855615	1.00E-10	2.10E-09	1.39E-09	2334	tags=35%, list=16%, signal=30%	4851/55088/5128/9632/8837/23064/599/9931/3482/50650/523/23122/1213/3842/6925/26512/64764/9320/26058/5927/285527/23499/116984/4864/3628/286451/1130/23390/54438/6907/25836/93594/57003/5495/3064/219654/10499/55784/23332/51232/23433/23198/28996/4659/51773/5887/22836/1601/3720/23365/23127/8809/79670/10725/64430/80223/79899/64750/55293/23041/7525/1857
Liver.X5LvsW5L	Ligand_Perturbations_from_GEO_down=Interleukin-6 mouse macrophage GSE411 ligand:230	Ligand_Perturbations_from_GEO_down=Interleukin-6 mouse macrophage GSE411 ligand:230	245	-0.445971945	-2.374113761	1.00E-10	2.10E-09	1.39E-09	3201	tags=44%, list=21%, signal=35%	6404/2350/26118/29760/1209/8869/2944/339344/5360/3162/951/5763/7405/10953/1072/1152/8079/9391/10014/27244/4005/4723/1455/653361/26168/2885/5880/6048/10381/1611/1043/29952/7086/10550/6468/6187/64333/7805/714/3059/4701/8560/81628/5445/6038/9249/55151/2760/222229/23400/11337/9133/6223/83706/23646/10095/309/6303/348/9445/54958/25798/81622/6948/6391/1508/7392/3959/10093/6647/712/7178/63940/397/10155/171546/23770/10899/1938/5094/713/5226/155066/11258/6137/533/6201/682/51433/1050/54432/10577/1535/1915/122618/112770/1396/1312/1173/9741/826/1509/83719/81618/2597/4061/51246
Liver.X5LvsW5L	RNAseq_Automatic_GEO_Signatures_Mouse_Up=Blocking Ifnra1 Myeloma-Driven Immunosuppression GSE109533 1	RNAseq_Automatic_GEO_Signatures_Mouse_Up=Blocking Ifnra1 Myeloma-Driven Immunosuppression GSE109533 1	161	-0.464818441	-2.34996044	1.00E-10	2.10E-09	1.39E-09	3045	tags=42%, list=20%, signal=34%	1329/6890/55194/84941/9144/91543/4343/81030/163351/25804/64951/93621/51371/5692/3669/11187/6452/1520/55601/4714/10561/3002/1043/9443/6187/129607/1796/9636/1616/9377/374969/51079/64761/5720/9246/122704/822/5698/3959/10379/83541/706/10906/83442/7318/684/4332/8673/126328/54739/112616/3430/64109/11054/5052/10577/1535/6892/3665/57409/3437/115361/79132/5699/64108/11274/11277
Liver.X5LvsW5L	RNA-Seq_Disease_Gene_and_Drug_Signatures_from_GEO=Irf4 CD8+ T cells knockout GSE49929 up	RNA-Seq_Disease_Gene_and_Drug_Signatures_from_GEO=Irf4 CD8+ T cells knockout GSE49929 up	387	-0.420800833	-2.346214746	1.00E-10	2.10E-09	1.39E-09	3821	tags=51%, list=25%, signal=39%	4191/5704/10294/283991/5700/4839/10975/7203/27101/2280/2107/7314/100287932/6772/55651/2079/6723/10412/6232/2634/6628/8761/10728/11333/3336/5682/1350/10383/6235/5250/128866/8531/10528/51065/5552/10541/8815/6510/55646/6902/10598/8662/5778/1345/328/10694/10969/9939/10209/4831/55505/5036/708/5902/7555/1072/6472/10933/26227/5687/10576/9588/23246/1984/163351/6234/4830/9804/10726/6634/2030/8568/51371/27089/3068/5692/1351/55748/8664/8655/6632/4946/29796/5695/5688/4116/3002/6430/6633/6146/22948/375757/8666/5216/5713/5245/5441/5683/26135/6167/1655/10574/51504/6636/6160/7277/5111/26354/10575/468/3094/6223/2876/2091/51388/5720/1347/7307/10095/1975/4738/5434/9349/6176/6156/2027/6169/3276/6227/4637/6228/29909/2197/6431/805/27131/6647/9978/4282/6170/7178/6207/7311/4666/6203/6152/6142/6132/6194/27338/6168/6161/6193/7372/6224/6202/2287/22913/6124/6154/1937/6165/6209/8894/54940/10399/9045/6128/6191/7153/6164/6231/8099/1933/6188/689/6138/4736/6205/11224/6158/6173/5699/6147/6143/6129/6229/2194/10094/6230/1154/3838/567/4678/55854/54888/4061
Liver.X5LvsW5L	Ligand_Perturbations_from_GEO_down=interleukin-33 mouse CD8 T cells GSE72791 ligand:237	Ligand_Perturbations_from_GEO_down=interleukin-33 mouse CD8 T cells GSE72791 ligand:237	364	-0.421377819	-2.345379337	1.00E-10	2.10E-09	1.39E-09	3503	tags=45%, list=23%, signal=35%	1163/9262/914/1622/84661/51142/9535/6628/10175/3336/51218/5250/6404/6451/80273/51065/10541/10857/7341/10016/388228/191/1345/10423/23406/255394/84298/4712/1487/9452/23658/10209/10054/7555/8721/200916/79863/1984/25804/6726/65993/3399/26517/1894/5692/55052/23597/118487/6001/1520/9296/79622/4190/10921/11313/51506/51023/81558/11315/5702/55851/267/23212/23765/55696/7086/5216/10550/4085/51160/9047/6390/7805/7388/4729/8892/4702/22826/7818/1476/10567/3560/1537/9377/100188893/30833/6223/7417/5701/2876/2091/28985/5720/6635/7307/10095/4738/6303/2495/27166/2746/200185/3835/9368/84545/1175/6429/5606/51263/4068/5439/10436/6647/11235/54998/4720/4666/80762/1211/6152/10155/51247/119392/171546/54108/10899/3821/29107/2790/29100/8896/5928/1603/10365/11258/1937/4711/6209/1207/54940/581/55272/54529/291/9167/64109/1933/8668/6241/1535/2665/23585/10542/26528/7335/5699/9741/1509/10094/3838/51082/51316/2959
Liver.X5LvsW5L	RNA-Seq_Disease_Gene_and_Drug_Signatures_from_GEO=Mycobacterium tuberculosis GC1237 Macrophage 18hr GSE67427 down	RNA-Seq_Disease_Gene_and_Drug_Signatures_from_GEO=Mycobacterium tuberculosis GC1237 Macrophage 18hr GSE67427 down	431	-0.414830322	-2.34022513	1.00E-10	2.10E-09	1.39E-09	3051	tags=41%, list=20%, signal=34%	7040/55577/8662/4174/28988/191/23406/328/9144/5360/5211/3162/91543/8536/4831/5036/1718/1072/10576/60/2512/3101/595/1984/6234/5905/8751/975/4723/130589/55748/9902/27341/51056/1520/2885/928/11326/3693/4946/203068/2778/27044/10460/103/2217/6146/29952/22948/7086/1522/5216/5245/6187/7284/7805/714/26135/3615/144811/6167/9636/10574/6160/5878/5111/1471/2760/7305/3992/5538/6223/217/83706/2876/23646/10095/7009/348/9445/5654/9349/2746/54/6176/6156/972/6227/6155/10376/6228/822/2197/81622/805/1508/27335/3959/920/10093/6217/808/712/1327/6141/6207/7311/4666/6152/9415/397/832/10155/6142/6132/6194/706/83442/1938/6168/6161/6193/84790/1936/6224/6202/2517/684/3921/8673/7791/6124/6154/1937/6209/6208/6137/10399/9045/6128/6201/2023/6191/6159/6164/1933/5052/6188/10577/6189/1535/6138/55819/2665/1915/4736/6205/11224/6158/6157/6136/3437/1312/2771/6173/1173/6147/6143/6129/1509/6229/2194/6230/567/6185/6050/3133/4061
Liver.X5LvsW5L	Ligand_Perturbations_from_GEO_down=Interleukin-1 human epidermal keratinocyte GDS3011 ligand:227	Ligand_Perturbations_from_GEO_down=Interleukin-1 human epidermal keratinocyte GDS3011 ligand:227	228	-0.443400706	-2.338691237	1.00E-10	2.10E-09	1.39E-09	3398	tags=44%, list=23%, signal=35%	9861/7866/6723/6232/51142/51218/10383/6235/6510/3898/8683/1345/7076/226/7555/3692/1718/1072/60/2512/3399/4830/8751/79144/4723/5705/55450/11187/9296/928/203068/2261/2778/6256/9022/3875/3861/3728/22948/51372/7086/26355/6187/7284/3615/10456/3485/6720/6223/23646/2091/1347/7307/5434/5654/6176/55611/6169/10376/5439/27131/4705/6217/2987/7178/4666/6132/51398/9524/6168/11316/6224/29984/28972/6124/6154/6137/10616/6201/5829/6159/6164/6231/1050/8099/5052/6188/689/6189/9550/11224/8824/6136/10552/1173/6229/2194/11034/6050/2597/4061
Liver.X5LvsW5L	Microbe_Perturbations_from_GEO_down=Yersinia enterocolitica mouse bone marrow-derived macrophages GDS1465 microbe:30	Microbe_Perturbations_from_GEO_down=Yersinia enterocolitica mouse bone marrow-derived macrophages GDS1465 microbe:30	194	-0.452142513	-2.334202087	1.00E-10	2.10E-09	1.39E-09	2914	tags=41%, list=19%, signal=34%	55332/6324/2207/9144/1487/8477/3162/475/1072/2810/140738/3399/27244/1351/55652/653361/6452/5216/6187/714/55004/5742/10430/9446/22826/10567/1471/6688/51629/11337/7305/140459/7417/80774/348/79142/527/6176/6169/6228/2197/116138/81622/11282/712/84975/51547/51247/6132/6168/6193/55845/112398/8673/6209/6208/6137/284361/55365/6128/51643/2879/10577/1535/1915/4736/4814/28959/9741/826/391/1509/22928/83719/57050/81618/2597/3455/51246/1512
Liver.X5LvsW5L	Disease_Perturbations_from_GEO_down=HIV - Human immunodeficiency virus infection C0019693 human GSE6740 sample 419	Disease_Perturbations_from_GEO_down=HIV - Human immunodeficiency virus infection C0019693 human GSE6740 sample 419	209	-0.445426227	-2.327234004	1.00E-10	2.10E-09	1.39E-09	1710	tags=34%, list=11%, signal=31%	7805/3615/6167/51187/6636/3560/1471/2791/468/5538/6223/7417/2876/2091/1347/8553/56851/3276/6155/6228/2197/6431/51202/6217/51070/51386/1359/6141/6993/192286/6207/7311/6203/6152/10155/6132/83442/10899/1938/29107/6193/1936/738/6224/6202/3921/6124/1937/6209/6208/6201/23787/6164/8099/1933/6188/6138/4736/56888/6205/9550/11224/51646/8665/5204/6173/6147/10884/399/391/51082/8667
Liver.X5LvsW5L	RNAseq_Automatic_GEO_Signatures_Human_Up=Discovering Cytokine Eqtl Trial GSE116006 1	RNAseq_Automatic_GEO_Signatures_Human_Up=Discovering Cytokine Eqtl Trial GSE116006 1	229	0.449217655	2.326197523	1.00E-10	2.10E-09	1.39E-09	4281	tags=52%, list=28%, signal=37%	80005/3579/8289/9895/9870/18/540/55534/57091/23429/23186/3482/842/57458/2033/85464/23001/4209/7994/259282/23214/50807/22990/63971/11011/8648/9682/677/23389/114609/8972/64324/54552/5253/6907/55526/8085/867/643853/9990/51780/64411/5594/2035/290/23140/65125/83478/1659/8650/23332/6733/284058/3188/6840/6655/57580/2137/4928/3720/405/10129/23351/9922/51347/9448/58513/9972/23013/7764/23054/57533/93624/7508/23355/29855/84656/54820/9043/23092/9989/192670/84669/1132/26019/9693/11252/81704/155061/84498/3423/2050/10426/8794/57658/11176/1387/23339/27202/4077/10581/140885/7090/57649/6734/9794/79595/57154/6777/23168/11057/6653/9846/81565/1871/10955/818/6786
Liver.X5LvsW5L	RNAseq_Automatic_GEO_Signatures_Human_Down=Rna-Seq Neutrophils Antiphospholipid Syndrome GSE102215 1	RNAseq_Automatic_GEO_Signatures_Human_Down=Rna-Seq Neutrophils Antiphospholipid Syndrome GSE102215 1	205	0.458075367	2.3239374	1.00E-10	2.10E-09	1.39E-09	2459	tags=35%, list=16%, signal=30%	26031/9860/22875/7745/79664/57508/84181/657/9575/64328/345778/84295/440275/253959/55680/126626/144245/84056/23195/57584/4756/54902/284439/57531/79158/9925/7267/22859/4548/26137/22800/79800/5463/55333/55749/6095/27340/25914/9497/7174/868/5378/1233/79659/25885/9656/23443/22848/23353/26279/23511/84131/92345/4173/64864/256356/10000/10915/90102/90233/7517/63933/5426/23468/25998/9487/114826/284695/81794/79884/3141/92597
Liver.X5LvsW5L	RNA-Seq_Disease_Gene_and_Drug_Signatures_from_GEO=Mycobacterium smegmatis Macrophage 4hr GSE67427 up	RNA-Seq_Disease_Gene_and_Drug_Signatures_from_GEO=Mycobacterium smegmatis Macrophage 4hr GSE67427 up	407	-0.413671427	-2.3146672	1.00E-10	2.10E-09	1.39E-09	2747	tags=36%, list=18%, signal=30%	91543/475/6888/10209/1594/8721/23645/1152/8638/3958/10938/8775/6234/8564/10501/5008/3142/8568/84991/8685/27341/5605/389541/5691/4725/467/5359/5880/8767/3659/51329/10561/10870/6633/1043/29952/1839/8666/199/129607/57655/6167/9636/9446/6160/1476/1471/2760/11337/23780/468/51079/64761/6223/8553/9246/55647/2495/4728/9349/6176/6169/6227/6155/4637/6752/5055/90480/5606/2197/967/27335/10865/6217/1327/4282/6170/6141/54998/6355/7311/6282/6203/6152/6142/6132/6194/83442/6168/6161/6193/1936/6224/6202/231/684/3921/5329/64968/6124/6154/6165/54739/6209/6208/6137/10399/11140/9045/6201/3430/6191/6159/6164/6231/5052/6188/6189/1535/80149/4736/6205/6892/11224/6158/6157/6136/3665/1890/3437/9961/5204/6173/10134/5699/6147/826/4938/6143/6229/6230/1154/2597/81502/3133
Liver.X5LvsW5L	Ligand_Perturbations_from_GEO_up=interleukin-4 human PBMC GSE59184 ligand:147	Ligand_Perturbations_from_GEO_up=interleukin-4 human PBMC GSE59184 ligand:147	209	-0.442923591	-2.31415839	1.00E-10	2.10E-09	1.39E-09	3444	tags=45%, list=23%, signal=35%	1622/51466/4218/2934/8761/10383/6235/400916/127544/4694/6503/79017/1345/3109/1075/50856/9144/7076/3162/6888/708/1072/4830/8564/54209/1351/6916/203068/4190/79180/1192/10381/644/64231/1043/51372/5216/6187/3108/714/5742/10462/7277/79145/1066/5538/2876/30835/3119/54/6176/972/6155/10376/246/2197/805/2821/6170/83442/6161/84790/2790/7360/713/3921/4332/60370/7384/1892/84817/6124/1937/6209/3290/2023/10109/79590/6164/1050/433/8099/2879/4736/11224/6383/6173/1154/7905/6185/94234/6050/2203/4199
Liver.X5LvsW5L	RNAseq_Automatic_GEO_Signatures_Mouse_Down=Interleukin-1 Neuroinflammation Oxygenase-1 Blood-Brain GSE146378 1	RNAseq_Automatic_GEO_Signatures_Mouse_Down=Interleukin-1 Neuroinflammation Oxygenase-1 Blood-Brain GSE146378 1	187	0.452989411	2.292526587	1.00E-10	2.10E-09	1.39E-09	2063	tags=32%, list=14%, signal=28%	7204/51478/9969/10260/342184/25897/1496/57510/55066/79836/3416/54414/56929/26512/79646/7402/133746/7403/10276/253461/80315/130507/1399/8916/10114/84640/92017/10184/57606/9859/6667/92255/2182/673/80124/26278/8904/122809/8496/9510/7871/85461/11059/9581/25923/79699/23312/54532/23019/79832/7182/54827/152006/10725/23376/7840/56108/5597/5648
Liver.X5LvsW5L	Microbe_Perturbations_from_GEO_down=Yersinia enterocolitica mouse bone marrow-derived macrophages GDS1465 microbe:35	Microbe_Perturbations_from_GEO_down=Yersinia enterocolitica mouse bone marrow-derived macrophages GDS1465 microbe:35	230	-0.432147875	-2.289556511	1.00E-10	2.10E-09	1.39E-09	3780	tags=53%, list=25%, signal=41%	51264/92610/3916/2014/51734/3663/5031/10961/1528/57175/5351/7351/9935/6772/201931/4218/382/51142/6195/7381/6235/6404/90411/26119/10541/8683/10423/55332/23741/1075/2207/9144/9784/1487/8477/6888/1072/60/140738/4710/3399/93621/4055/4005/409/55652/653361/1520/2885/6916/5499/79180/4714/10548/1192/1043/51372/5216/199/6390/7805/714/9473/221472/55004/81628/7940/27293/1537/6688/23400/9377/7305/3992/7417/2876/6635/8402/10095/80774/348/2495/9445/972/5119/971/1175/10376/6228/51282/2197/9450/5698/11282/712/84975/51547/63940/6132/706/83442/10899/5496/713/5226/51433/10109/1050/79042/1535/2665/1915/122618/57409/2771/1025/391/22928/83719/567/2683/2597/1512
Liver.X5LvsW5L	Ligand_Perturbations_from_GEO_down=nitric oxide human CD3+ T cells GDS4188 ligand:280	Ligand_Perturbations_from_GEO_down=nitric oxide human CD3+ T cells GDS4188 ligand:280	335	-0.414822921	-2.287672624	1.00E-10	2.10E-09	1.39E-09	3674	tags=46%, list=24%, signal=35%	56984/7203/4170/4715/7386/7314/9592/4726/7351/914/6772/1622/1051/55651/2079/10412/382/51142/9535/2634/54915/9324/1350/51258/5250/51176/6451/6902/10598/8683/2971/6890/6279/1345/55340/328/23741/91543/6888/51131/54470/708/1072/10933/5687/10576/60/6726/4830/6634/93621/114932/5692/3669/197370/51056/10923/55601/83985/8664/57665/55967/5691/203068/5359/9775/11315/3659/4714/8883/10561/5501/103/3002/6430/91300/6146/1043/8409/10550/54460/3059/129607/1655/9636/51187/112495/3560/92482/26354/10575/51079/100188893/5538/64761/5720/6635/1347/10095/9246/10376/29909/6431/805/10436/5698/51202/6647/51386/11235/4666/91782/6152/84992/197358/116540/84790/738/2790/3921/9111/4332/6727/28972/5689/54739/6128/3430/51650/10109/11335/79590/6231/51643/1933/23585/6136/3437/115361/6173/51374/8813/5699/124512/2643/22928/10094/285148/567/6185/5162/64108/8667
Liver.X5LvsW5L	Microbe_Perturbations_from_GEO_up=Leishmania braziliensis human skin (CD8 T cells) GSE43880 microbe:258	Microbe_Perturbations_from_GEO_up=Leishmania braziliensis human skin (CD8 T cells) GSE43880 microbe:258	223	-0.433104051	-2.283991979	1.00E-10	2.10E-09	1.39E-09	3471	tags=43%, list=23%, signal=34%	7351/9935/914/6772/51466/27299/760/9535/2634/5552/51296/6890/6279/3109/1075/2207/7076/4283/1072/60/2512/4924/975/3669/55748/51056/3039/3040/5880/79180/3659/10870/1192/3002/3861/64231/1043/6748/1522/5216/10550/199/6363/3108/3490/7805/714/3059/9636/9446/1471/1277/7305/5538/2876/5720/9246/3119/6303/2495/972/25798/10791/51635/710/1508/808/4060/57016/6355/10379/6282/397/8635/231/713/684/11140/3430/5052/10577/1535/4814/1890/1396/115361/2771/5699/391/10094/567/2597/629/3133/2203/1512
Liver.X5LvsW5L	C7=GSE7348_LPS_VS_TOLERIZED_AND_LPS_STIM_MACROPHAGE_UP	C7=GSE7348_LPS_VS_TOLERIZED_AND_LPS_STIM_MACROPHAGE_UP	177	0.453121226	2.280964569	1.00E-10	2.10E-09	1.39E-09	3236	tags=45%, list=22%, signal=35%	8880/9414/1981/440275/79572/3344/9135/25897/54517/10746/9645/4287/79646/2074/54014/3082/23218/23358/22823/388403/904/5335/55206/65065/538/57492/4205/10184/22908/5253/6667/8661/22887/5311/79691/54491/64398/11059/23076/64318/57585/27332/25942/6782/54532/26524/57609/124245/10915/51430/23522/54665/91526/9875/9475/5290/25998/9612/2650/54805/29123/9185/85377/9698/259230/115/5140/8669/116987/1475/200734/10527/463/23232/27020/80014/4983/94039/7750
Liver.X5LvsW5L	C8=FAN_OVARY_CL4_T_LYMPHOCYTE_NK_CELL_1	C8=FAN_OVARY_CL4_T_LYMPHOCYTE_NK_CELL_1	223	-0.431605114	-2.276087275	1.00E-10	2.10E-09	1.39E-09	3610	tags=45%, list=24%, signal=35%	4170/7314/924/5527/914/1622/382/51142/6628/10383/6235/28984/55969/51759/5552/55501/7040/6890/57062/23406/9939/9452/951/10209/55505/1072/8638/1984/3669/514/10923/8655/5499/4946/3659/5688/4714/10519/10870/1192/3002/1043/6748/51372/5216/1390/10550/1337/5441/9047/7805/2029/9636/11047/7277/5878/10567/5531/6827/3094/5720/10095/80774/7009/3119/2495/4637/10376/79002/10865/5698/6647/2987/54998/7311/6282/397/51247/83442/10899/64968/9046/506/11140/283635/51155/2023/10109/6231/1535/23585/6158/51646/1396/94239/7323/10094/567/4700/2597/3133
Liver.X5LvsW5L	Ligand_Perturbations_from_GEO_up=Interleukin 1&Icirc;&sup2; rat insulinoma cell line (Pdx1 overexpression) GDS4332 ligand:206	Ligand_Perturbations_from_GEO_up=Interleukin 1&Icirc;&sup2; rat insulinoma cell line (Pdx1 overexpression) GDS4332 ligand:206	245	-0.42735595	-2.275012259	1.00E-10	2.10E-09	1.39E-09	3523	tags=46%, list=23%, signal=36%	5954/8878/83546/7991/6232/2634/3336/26519/1350/6235/400916/10857/1329/3597/10477/5979/58489/100128731/226/10054/8721/5589/5687/4708/6234/4710/51371/4055/27089/9114/4717/4190/3659/5688/10519/27044/1192/92714/6633/29952/22948/389203/64218/84954/3490/7388/6167/10430/4702/6160/6223/7417/5720/51234/9246/6303/2495/9349/527/374291/6176/6227/4637/55620/2197/5698/3959/6647/11235/4720/7311/4666/80762/6142/10906/8635/6161/6193/6224/2517/155066/2990/6124/6154/10539/6209/6201/56654/291/6159/6892/11224/7106/6136/3598/9961/5204/6173/5699/8836/826/6143/1509/6230/10668/2638/10171/567/6514/9553/11034/4061/9528
Liver.X5LvsW5L	Ligand_Perturbations_from_GEO_up=Interleukin-1 beta mouse embryonic fibroblasts from IRAK-4 kinase deficient mutants GDS2641 ligand:60	Ligand_Perturbations_from_GEO_up=Interleukin-1 beta mouse embryonic fibroblasts from IRAK-4 kinase deficient mutants GDS2641 ligand:60	296	0.427332785	2.272577495	1.00E-10	2.10E-09	1.39E-09	2473	tags=33%, list=16%, signal=28%	55207/6310/102/54454/144699/1656/55589/3091/4144/360023/9867/57182/3725/114908/2195/3344/51421/57826/6059/25921/2033/1500/9728/1290/57531/7414/57488/23367/22838/7027/6558/55958/80315/130074/7082/25948/10802/10114/677/1303/5166/83452/54793/4779/9859/25937/26065/80351/10521/2182/5311/8904/83641/5082/127829/5611/10890/51232/3157/3221/143458/3188/10468/857/5937/253943/4173/8754/149041/64393/79633/5870/90102/4734/5922/54778/55364/1452/79694/1316/389136/2936/55691/6446/54890/29966/166929/6093/10472/811/5500/10484/22936/6498/54870/5868/64778
Liver.X5LvsW5L	Ligand_Perturbations_from_GEO_down=Interleukin-6 mouse macrophage (SOCS3 KO) GSE411 ligand:233	Ligand_Perturbations_from_GEO_down=Interleukin-6 mouse macrophage (SOCS3 KO) GSE411 ligand:233	244	-0.423260551	-2.257037067	1.00E-10	2.10E-09	1.39E-09	2830	tags=41%, list=19%, signal=33%	9921/5360/3162/475/3705/5763/1072/1152/3958/60/84516/4924/8751/27244/3068/975/14/54575/653361/9114/6001/928/1174/9619/5880/11315/6048/1192/7086/1522/6187/6390/7805/714/6167/81628/7940/9249/1476/10567/4713/1471/2760/222229/23400/11337/9133/7305/3094/51604/3992/83706/23646/29924/10095/309/6303/348/2495/23582/9445/440400/3835/25798/971/10376/7385/822/81622/805/712/4720/63940/397/10155/6132/171546/84364/1938/6168/84790/2517/55629/2990/949/11140/6128/51433/1050/2879/10577/1535/58526/826/6143/1509/10094/83719/2597
Liver.X5LvsW5L	RNAseq_Automatic_GEO_Signatures_Mouse_Down=Tolerogenic Lymphocytes Erythrocyte-Targeted Antigen GSE98590 2	RNAseq_Automatic_GEO_Signatures_Mouse_Down=Tolerogenic Lymphocytes Erythrocyte-Targeted Antigen GSE98590 2	208	0.441669448	2.253400424	1.00E-10	2.10E-09	1.39E-09	4315	tags=52%, list=29%, signal=38%	9860/2054/7204/84181/55534/23112/342371/399665/79443/55667/84133/81552/114908/6239/7741/694/85464/8507/91/26137/3643/133746/54014/80853/57659/10892/19/57551/10723/5310/23389/4040/59338/8405/4026/571/164091/8445/57688/84859/55870/9759/9258/84674/54542/6595/253260/64219/408/10000/10129/8809/115294/23522/9922/2117/54778/22874/7048/1269/64750/55691/6446/79018/50484/9826/57162/63910/23331/387921/116151/28232/1822/259230/60312/51274/285704/23635/27113/257068/10123/153222/11259/388886/57674/55251/5144/55810/9020/1106/1387/10161/26953/394/9467/256380/3708/57154/81855/23201/9737/201292/57646/9644/11320/51560/29940/4122/6448
Liver.X5LvsW5L	RNAseq_Automatic_GEO_Signatures_Mouse_Up=Ctla-4 B-1A Immune Tolerance GSE161409 1	RNAseq_Automatic_GEO_Signatures_Mouse_Up=Ctla-4 B-1A Immune Tolerance GSE161409 1	202	0.443382981	2.247615862	1.00E-10	2.10E-09	1.39E-09	3342	tags=47%, list=22%, signal=37%	79872/102/8289/1656/473/1605/10260/2065/4012/54887/2734/57459/1213/2033/85464/7994/80155/5576/23654/80853/205564/4008/80790/84726/96764/27161/9685/3839/23476/55206/8615/10802/79577/140735/4800/121512/11245/26057/5861/9669/8085/867/9926/29978/7871/10658/10565/23332/9697/8202/28996/135112/23019/83607/64864/6654/3658/200424/6311/57472/57634/23013/3796/53944/222194/23067/331/81/22864/54890/79003/80218/4967/130340/5430/2923/5966/5287/7916/57479/1479/54106/23524/5326/863/151636/10097/7534/6599/7532/1235/4773/220988/1660/150372
Liver.X5LvsW5L	RNA-Seq_Disease_Gene_and_Drug_Signatures_from_GEO=heat-inactivated MTB H37Rv Macrophage 4hr GSE67427 down	RNA-Seq_Disease_Gene_and_Drug_Signatures_from_GEO=heat-inactivated MTB H37Rv Macrophage 4hr GSE67427 down	442	-0.392237883	-2.222055574	1.00E-10	2.10E-09	1.39E-09	2790	tags=37%, list=19%, signal=31%	5360/5211/7076/3162/226/6888/8536/4831/65108/1072/3101/25900/6234/54776/3068/409/975/259307/8685/653361/9902/6452/6001/2885/928/3693/8655/4946/29948/79180/51329/1192/2969/2217/23765/9260/29952/7086/1186/5216/199/10970/64218/6187/7805/714/9473/26135/3059/144811/5742/7940/5878/1471/6688/11337/51079/7305/6223/83706/2876/10095/80774/7009/3119/6303/348/5654/9349/51150/54/6176/6156/972/6169/25798/1175/4637/6228/822/10093/712/1327/25903/6170/6141/6207/4666/6152/832/10155/6132/6194/706/83442/23770/1938/6168/6161/6193/84790/1936/11316/6224/6202/2517/713/3921/5226/5768/8673/7791/10062/6124/6154/1937/6209/6208/6137/533/10399/284361/6128/6201/682/6191/6159/6164/6231/91304/2879/1933/5052/6188/689/10577/6189/1535/6138/55819/6205/6158/6157/6136/1890/3437/5204/2771/6173/28959/5265/10134/1173/6147/2643/6143/6129/1509/6229/10094/2597/81502/1512/637/4199
Liver.X5LvsW5L	Ligand_Perturbations_from_GEO_up=Interleukin-1 human epidermal keratinocyte GDS3011 ligand:227	Ligand_Perturbations_from_GEO_up=Interleukin-1 human epidermal keratinocyte GDS3011 ligand:227	258	-0.414749689	-2.215474005	1.00E-10	2.10E-09	1.39E-09	3246	tags=44%, list=22%, signal=35%	5250/54972/375/7130/10541/55577/6890/6279/23406/7051/10204/1075/10209/55505/65108/5687/23645/10938/2810/6234/6590/1351/5516/4725/467/79180/65264/3659/8883/8581/1839/966/5216/1337/10970/7388/6167/9446/7277/1476/2760/5531/11337/23399/468/3094/3611/7417/26020/5720/8553/9246/6303/2495/527/6156/6227/6155/4637/6228/5055/5606/2197/967/12/3959/51202/27068/51386/10493/4282/6170/6207/7311/6152/706/83442/27338/6161/211/3921/5329/1937/6208/124583/30851/6237/6128/682/79602/2023/10109/115817/2879/10577/6138/1915/80149/6205/6892/4814/6158/51646/6157/1890/3437/11135/6173/6147/6143/567/57447/3133/9528
Liver.X5LvsW5L	Ligand_Perturbations_from_GEO_down=Interleukin 1&Icirc;&sup2; rat insulinoma cell line (Pdx1 overexpression) GDS4332 ligand:204	Ligand_Perturbations_from_GEO_down=Interleukin 1&Icirc;&sup2; rat insulinoma cell line (Pdx1 overexpression) GDS4332 ligand:204	249	-0.411585884	-2.196434001	1.00E-10	2.10E-09	1.39E-09	3668	tags=45%, list=24%, signal=35%	5906/2280/4715/47/131118/5527/7351/1622/10412/572/10175/10949/7381/3336/400916/983/8815/6902/1329/229/4712/90417/23658/4831/5201/1718/1072/10267/60/4830/4718/1894/55848/1063/9054/2805/151835/4717/1174/8655/5499/5618/55967/4946/2778/1727/6430/403/64105/4832/6748/6500/6187/26135/29127/6183/7388/9446/5111/1537/6223/83540/9141/5092/7071/4738/7009/440400/2746/6576/9368/221424/805/967/5557/6861/808/4282/6993/6203/6132/27338/5094/6161/6193/84790/7372/3921/9694/1466/11258/6209/8894/23787/2023/51433/7153/259/8099/1933/5052/6188/6241/6138/1312/58526/79001/7323/7905/3838/2597/54888
Liver.X5LvsW5L	C8=FAN_OVARY_CL18_B_LYMPHOCYTE	C8=FAN_OVARY_CL18_B_LYMPHOCYTE	393	-0.394200327	-2.195443	1.00E-10	2.10E-09	1.39E-09	3715	tags=43%, list=25%, signal=33%	10975/8992/5641/5906/5031/10961/27101/55831/2107/29803/8878/7351/1622/4218/382/51142/79171/11345/3336/10383/6235/400916/10528/286257/5552/7040/2971/57062/54847/151903/3109/1075/84298/2207/9144/8477/951/6888/55505/3692/3512/81689/2512/1984/6234/9804/10726/55069/84319/259307/5692/3669/653361/9114/514/10923/1520/2885/5499/5691/11315/9022/10870/55851/3002/64231/8270/6748/90634/1522/5216/1390/10550/81873/1337/3108/7805/9473/3059/2029/6167/4729/1655/84337/11047/7277/5878/1471/5058/6827/9377/7305/3094/83706/5701/2876/11267/10095/80774/3119/6303/2495/353/972/282991/6155/822/5423/5606/2197/51635/7419/1508/548644/10865/920/10093/9978/1327/2987/7178/63940/7311/397/83442/10899/8635/11316/5496/8673/28972/64968/8379/533/11140/112616/10109/6231/1933/5052/10577/1535/55819/6205/6892/4814/6158/51646/122618/3665/1890/1396/94239/391/10094/10907/81618/3838/4247/567/6185/2683/81502/5730/7536/51316/2959/637
Liver.X5LvsW5L	Microbe_Perturbations_from_GEO_up=Human immunodeficiency virus human white matter GDS4358 microbe:138	Microbe_Perturbations_from_GEO_up=Human immunodeficiency virus human white matter GDS4358 microbe:138	240	-0.412057821	-2.194763047	1.00E-10	2.10E-09	1.39E-09	2988	tags=37%, list=20%, signal=30%	29887/2532/6890/23406/3109/2207/90843/7076/91543/187/951/2512/54209/23597/1520/55601/3039/5359/10561/1192/55851/1611/286343/64105/6468/6187/3108/3490/7805/714/3059/129607/9636/6038/7305/64761/716/8553/440400/6576/972/822/710/3426/5698/712/10379/6282/6132/9833/1133/8635/6193/6202/713/684/9111/4332/8673/57817/57819/54739/3487/6128/140576/3430/6159/7153/6231/1050/1933/6241/11224/3665/1890/3437/5204/2771/826/4938/2643/6143/567/5176/9936/2597/3133/5163/5836
Liver.X5LvsW5L	RNA-Seq_Disease_Gene_and_Drug_Signatures_from_GEO=Multiple Sclerosis T Cells GSE66763 up	RNA-Seq_Disease_Gene_and_Drug_Signatures_from_GEO=Multiple Sclerosis T Cells GSE66763 up	433	-0.387103116	-2.181857367	1.00E-10	2.10E-09	1.39E-09	3659	tags=42%, list=24%, signal=33%	7203/6880/27101/11321/4170/5518/7314/100287932/7334/5527/2547/9262/10440/914/6232/6990/10946/2634/6628/10175/25816/3336/5682/6235/375/26118/80273/5552/6503/57062/28989/10694/8477/9939/9452/226/55505/7555/3692/10933/10576/8638/80308/944/4708/6234/5142/55718/50615/84319/51371/5692/3669/9114/10923/9296/8664/4725/51639/4946/4190/51009/4714/5719/54934/9533/6633/124995/22948/55696/51372/966/1390/6500/1337/5713/7805/5683/84065/3615/6167/4729/10574/5936/51187/22826/6160/10456/26354/468/51079/124801/3094/51604/5694/356/6223/5701/6392/1347/7009/6303/2495/60386/6176/6156/55611/972/6169/10049/6227/6155/4637/6228/5423/29909/2197/805/51202/6217/6647/1327/5432/6170/6141/6993/7178/6207/7311/6282/4666/6203/6152/397/51247/6142/6194/6168/6161/6193/84790/29115/29100/8896/10916/5329/5689/6124/6154/6165/6208/9045/6201/2023/6191/6159/6164/6231/5052/8668/6188/689/51491/6138/1915/6205/11224/6158/51646/6157/6136/1459/5204/6173/1173/7323/6147/399/6230/3838/4700/2597/64983
Liver.X5LvsW5L	Enrichr_Users_Contributed_Lists_2020=T Lymphocytes	Enrichr_Users_Contributed_Lists_2020=T Lymphocytes	287	-0.399083444	-2.180457326	1.00E-10	2.10E-09	1.39E-09	3451	tags=40%, list=23%, signal=32%	6772/10898/4635/6723/29844/25979/29760/983/56925/10651/7083/8815/55847/3384/10598/55501/930/6890/10734/5739/51103/1487/79760/10799/91543/51131/55505/5036/81030/3692/1718/80323/8638/23246/8775/2193/51042/4830/55856/28977/124222/3669/51056/55601/2305/5359/5688/126299/10561/4913/103/9787/58189/7347/26229/29127/9636/5987/11047/4702/10589/140465/10211/7283/9133/64761/553115/10558/51097/1267/80774/9246/56915/79792/3833/29909/5698/3959/55215/808/9978/6944/10379/6036/10906/9833/9997/672/211/713/684/9111/8835/57819/54739/8894/7205/79077/3430/6915/7153/6241/9156/3665/3437/79132/5699/4938/55839/1154/10549/64108/11274/4061/11277/51316
Liver.X5LvsW5L	Ligand_Perturbations_from_GEO_down=Interleukin-6 mouse macrophage GSE411 ligand:232	Ligand_Perturbations_from_GEO_down=Interleukin-6 mouse macrophage GSE411 ligand:232	262	-0.405517839	-2.171402539	1.00E-10	2.10E-09	1.39E-09	3201	tags=38%, list=21%, signal=31%	6404/2350/26118/10541/113402/55577/8869/2944/23741/4063/1487/5360/951/5763/1152/3958/1504/10014/5199/27244/4005/4723/10449/54575/928/9619/11315/10381/29952/7086/7805/3059/8560/81628/5445/7940/6038/9249/1471/55151/222229/7305/3094/6223/217/29924/10095/309/6303/9445/54958/25798/9368/822/88455/81622/6391/27335/3959/6647/7178/4720/80762/171546/6194/10906/7318/5094/2790/5226/4332/8673/10539/4711/6137/6201/51433/6164/1050/5052/10577/6205/122618/3437/112770/1396/2771/54741/826/6143/6129/1509/10907/54926/83719/567/529/10549/11034/11274
Liver.X5LvsW5L	Microbe_Perturbations_from_GEO_down=Pneumocystis carinii other alveolar macrophages GSE20149 microbe:349	Microbe_Perturbations_from_GEO_down=Pneumocystis carinii other alveolar macrophages GSE20149 microbe:349	313	-0.394983562	-2.167885048	1.00E-10	2.10E-09	1.39E-09	3635	tags=42%, list=24%, signal=32%	2280/1528/124402/5518/54469/7314/8878/57175/1051/5914/51466/3336/6235/51523/28984/375/3475/7040/3606/2944/7051/7320/127262/9144/1487/3162/6888/54949/8536/5763/7555/23645/4710/3399/4924/5199/93621/409/10449/2885/928/8655/5499/5691/467/4946/2778/51699/644/2217/6430/9230/6146/51372/5216/81873/6167/9446/140465/6160/10567/9377/5538/6223/2876/10095/309/7009/9445/9349/54/353/3479/6227/10376/5894/6228/246/2197/805/967/6217/6647/10493/7311/1211/58510/6203/6152/6142/6132/6194/1938/9524/6193/84790/2790/549/6202/57333/23530/381/6154/1937/6209/6208/581/6201/79602/9167/64109/6191/5829/6159/6231/6188/6189/6138/2665/1915/6205/11224/6136/2771/1173/1154/629/2203/9528/5836
Liver.X5LvsW5L	Disease_Perturbations_from_GEO_up=Simian Acquired Immune Deficiency Syndrome C0080151 human GSE4785 sample 92	Disease_Perturbations_from_GEO_up=Simian Acquired Immune Deficiency Syndrome C0080151 human GSE4785 sample 92	303	-0.396034642	-2.165850757	1.00E-10	2.10E-09	1.39E-09	3782	tags=45%, list=25%, signal=35%	11171/51264/5700/1164/7203/27101/4715/2107/7314/4726/51596/55651/2079/51142/6628/10728/10949/9324/3336/5682/54951/10528/5438/10598/10857/7102/8683/10477/2971/10856/115106/10969/9452/10799/55505/65108/5036/708/5902/7555/23788/1072/5687/10576/494143/4708/1984/3399/4830/10726/6634/51371/84316/27089/28957/5692/5705/4648/51056/10923/8655/6632/55967/5691/4725/4946/79622/10921/9775/11315/5688/4714/5702/8883/4116/5501/285855/22948/51372/6500/5245/5441/26135/129607/1655/9636/10574/5936/112495/11047/10430/6636/29088/5111/64979/26354/6827/10575/100188893/5694/5538/29128/2495/27166/3682/4637/6431/805/10436/5698/51202/6647/51070/55256/10899/9111/5689/533/8624/79077/23787/8533/84233/10109/11335/8099/5052/6241/552900/8813/9158/10134/3838/6185/11034/6629/637
Liver.X5LvsW5L	RNA-Seq_Disease_Gene_and_Drug_Signatures_from_GEO=Mycobacterium tuberculosis (MTB) H37Rv Macrophage 4hr GSE67427 up	RNA-Seq_Disease_Gene_and_Drug_Signatures_from_GEO=Mycobacterium tuberculosis (MTB) H37Rv Macrophage 4hr GSE67427 up	404	-0.382652613	-2.145447089	1.00E-10	2.10E-09	1.39E-09	2745	tags=34%, list=18%, signal=28%	475/10209/4831/55505/1594/3692/8721/5687/23645/1152/3958/10938/6234/5142/10501/5008/3142/27089/84991/8685/27341/389541/5691/4725/467/1727/5359/79180/8767/3659/6004/10870/6633/1043/29952/1839/90634/6187/57655/6167/4729/649/9446/6160/1471/2760/83443/11337/80833/468/51079/64761/6223/348262/8553/55647/2495/9349/6176/6156/6169/6227/6155/4637/5055/90480/5606/2197/967/27335/10865/6217/1327/2987/4282/6170/6141/54998/6355/7311/6282/6203/6152/6142/6132/6194/706/6168/6161/6193/1936/211/6224/6202/231/684/3921/5329/126328/6124/6154/1937/6165/6209/6208/6137/10399/9045/6201/6191/6159/6164/6231/6188/6189/1535/80149/4736/6205/4814/11224/6158/6157/6136/1890/5204/6173/5699/6147/391/6143/6229/6230/1154/22822/3133
Liver.X5LvsW5L	C8=FAN_OVARY_CL13_MONOCYTE_MACROPHAGE	C8=FAN_OVARY_CL13_MONOCYTE_MACROPHAGE	413	-0.382966565	-2.144623675	1.00E-10	2.10E-09	1.39E-09	3715	tags=43%, list=25%, signal=33%	10975/8992/58475/5641/5906/27101/23643/58527/8878/9935/1622/1051/4218/382/2647/9535/25816/3336/10383/128866/28984/400916/647087/5552/9555/113402/23406/284013/3109/1075/2207/9144/7076/3162/475/951/6888/55505/1072/3958/10938/60/2512/8775/7879/84833/5199/51371/409/259307/1351/3669/84419/9114/29108/514/23597/51056/6001/1520/9296/2885/83985/11326/389541/5499/5691/4946/3281/56674/79180/51699/10519/10870/1192/2217/64231/6016/1043/29952/6748/9551/1522/5216/1390/10550/199/5441/3108/7805/9473/3059/4729/9636/84337/10462/11047/9446/7940/1476/5878/1471/6688/5531/11337/9377/51079/7305/5538/217/83706/2876/373156/10095/80774/25796/5434/3119/6303/2495/58485/972/25798/282991/1175/4637/822/5606/9450/967/1508/5698/10093/9978/712/3020/54998/63940/7311/6282/397/832/706/83442/8635/84790/11316/5329/4332/8673/9046/533/11140/581/2023/10109/2879/5052/10577/1535/55819/6892/4814/1890/1396/2771/5265/391/1509/10094/54926/567/2683/6050/2597/81502/1512/637
Liver.X5LvsW5L	Ligand_Perturbations_from_GEO_up=Interleukin 1&Icirc;&sup2; rat insulinoma cell line GDS4332 ligand:188	Ligand_Perturbations_from_GEO_up=Interleukin 1&Icirc;&sup2; rat insulinoma cell line GDS4332 ligand:188	255	-0.39963625	-2.139352369	1.00E-10	2.10E-09	1.39E-09	3016	tags=37%, list=20%, signal=30%	113878/3597/10477/6768/254263/100128731/54602/1718/5687/9562/10501/6634/51371/975/5692/5705/8767/3659/5695/5688/1192/25840/5501/92714/115353/375757/5334/51071/64218/3490/5683/6167/23087/5878/56647/64979/79080/10809/10575/468/23760/6223/7417/5701/9141/5720/10095/9246/2495/9445/56851/6227/55620/65985/5698/3959/6217/6647/1327/11235/4666/1211/6142/6194/6161/684/155066/5689/10539/6201/56654/8722/6191/51107/6189/80149/23585/4736/56888/6136/8665/6388/9961/5699/8836/54499/10094/2638/567/6185/6514/2642/4061/9528/51316
Liver.X5LvsW5L	Ligand_Perturbations_from_GEO_down=interleukin-12 mouse CD8 T cells GSE72791 ligand:236	Ligand_Perturbations_from_GEO_down=interleukin-12 mouse CD8 T cells GSE72791 ligand:236	352	-0.381448191	-2.110298365	1.00E-10	2.10E-09	1.39E-09	3359	tags=38%, list=22%, signal=30%	170575/51142/9535/6628/10175/3336/51218/8890/3421/9131/6404/51660/983/10541/10857/6503/7341/10016/10477/191/23406/51053/4712/1487/6888/10209/55505/10054/10576/3399/84316/1894/5692/1520/9296/8636/928/374403/5499/4731/79622/4190/5880/11313/51506/81558/4704/11315/5702/1192/55851/6100/6633/375757/91689/9047/6390/4729/1655/90390/1476/10567/1537/5531/11337/9133/5701/28985/5720/7307/10095/4738/27166/9445/200185/353/3835/9368/84545/1175/6429/7419/4068/10436/10093/6647/150684/54998/4720/80762/1211/397/10155/51247/119392/171546/706/83442/25879/3821/2790/1603/10365/55845/4332/4711/1207/54940/112616/55272/291/9167/84233/5052/51031/8668/689/1535/23585/10542/26528/7335/2771/5699/26017/9741/391/9255/2683/51082/2597/3455/51246
Liver.X5LvsW5L	RNA-Seq_Disease_Gene_and_Drug_Signatures_from_GEO=Trex1 Spleenic B cells Knockout GSE77693 up	RNA-Seq_Disease_Gene_and_Drug_Signatures_from_GEO=Trex1 Spleenic B cells Knockout GSE77693 up	420	-0.373428657	-2.096791197	1.00E-10	2.10E-09	1.39E-09	2741	tags=34%, list=18%, signal=28%	226/951/7555/1072/10933/200916/64601/60/25804/6234/3399/8564/50615/51621/79735/8568/3068/4005/1455/5605/374403/5499/4946/2778/5880/27044/26576/5501/11180/6430/25949/9230/23765/6146/79039/7086/5216/81873/7942/6187/64333/3059/6160/2583/10567/2760/23400/26093/10919/6223/217/83706/10540/26020/10956/10095/1975/1267/80774/2495/9349/54/6176/6156/55690/972/6169/6227/6155/6228/2197/11184/88455/27131/10093/6217/808/6170/6141/7178/63940/6207/7311/4666/1211/6203/397/832/6132/6194/23770/1938/6193/6224/6202/10365/3921/6124/6154/1937/6165/6209/6208/6137/10399/11140/9045/65018/6128/6201/51433/10109/6159/6164/91304/1933/6188/550/6138/1915/4736/6205/11224/6158/375775/6157/6136/8665/7335/2771/6173/6147/826/6143/6129/6229/83719/4061/11277/51246/1512/51316
Liver.X5LvsW5L	Ligand_Perturbations_from_GEO_up=interleukin-2 mouse Cytotoxic T cell line GDS3222 ligand:215	Ligand_Perturbations_from_GEO_up=interleukin-2 mouse Cytotoxic T cell line GDS3222 ligand:215	323	-0.37879065	-2.08596405	1.00E-10	2.10E-09	1.39E-09	3821	tags=42%, list=25%, signal=32%	4191/338773/6009/2014/7203/10961/27101/2280/1528/5515/7965/54757/100287932/1163/10440/55651/9861/2079/6723/26003/6628/2873/10175/10728/11333/10949/7381/8531/10528/174/80273/983/7083/8815/55847/55646/8683/4174/191/328/51053/5440/100128731/9784/5723/55505/708/5902/7555/26227/10576/2109/3958/60/54539/1984/25804/6726/4830/1511/4718/55069/9361/93621/51371/5690/2805/55748/118487/10923/8655/55967/9775/79180/5695/5688/5702/5501/6430/6633/22948/51372/5216/1337/4085/5245/5441/10490/6390/5683/3615/8560/10574/7277/10456/5111/3560/1537/83443/5531/26354/7283/468/51079/3094/51373/7417/2876/9141/2091/1347/7307/2495/3276/10376/10436/196294/8896/28972/8894/79660/10467/79077/55741/55509/682/51433/8099/6241/1535/54499/10094/1154/3838/4247/6185/51082
Liver.X5LvsW5L	RNA-Seq_Disease_Gene_and_Drug_Signatures_from_GEO=PTP1B Macrophages Knockout GSE49449 down	RNA-Seq_Disease_Gene_and_Drug_Signatures_from_GEO=PTP1B Macrophages Knockout GSE49449 down	452	0.373335872	2.084114536	1.00E-10	2.10E-09	1.39E-09	2714	tags=34%, list=18%, signal=28%	55207/10659/23241/102/3054/8289/1656/824/1981/127933/1605/221092/5291/3725/221035/201595/55667/91404/3482/490/7094/2734/4650/246175/523/9780/8239/23077/1213/2033/6601/4297/6597/23215/3707/29/79982/4209/9611/10564/25831/23654/9320/123/6400/80790/84726/27327/283373/50807/8473/4076/80315/130074/10892/27161/57552/23344/9761/23499/4864/23476/4782/25938/1130/4205/2317/51552/55904/118/64324/4779/4035/140809/22821/6651/8085/867/23603/9990/10847/5911/50488/290/5361/57448/65125/9213/79709/204851/28996/1788/57580/56990/10594/9695/5130/84444/25851/6793/8566/203259/408/1107/81609/51199/400506/2768/1439/9922/8829/57514/4094/124599/64759/25782/9874/1108/3927/9612/727957/6446/81/10769/29123/4853/7466/219855/811/283349/80218/201895/4967/7316/9043/1362/4644/5430/8804/25820/9839/339122/3340/7916/23352/56829/9991/23196/116987/23524/3684/1734
Liver.X5LvsW5L	RNA-Seq_Disease_Gene_and_Drug_Signatures_from_GEO=Bacillus Calmette-Guerin Macrophage 4hr GSE67427 down	RNA-Seq_Disease_Gene_and_Drug_Signatures_from_GEO=Bacillus Calmette-Guerin Macrophage 4hr GSE67427 down	445	-0.361887621	-2.048088233	1.00E-10	2.10E-09	1.39E-09	2790	tags=35%, list=19%, signal=29%	5360/5211/7076/3162/226/6888/8536/4831/65108/1072/3101/595/6234/3068/409/975/259307/8685/653361/9114/9902/6452/6001/2885/11326/3693/4946/203068/2778/79180/1192/2969/2217/9260/7086/1186/1522/5216/199/64218/6187/7805/714/3059/144811/1655/5742/7940/5878/1471/6688/51079/7305/6223/83706/2876/23646/26020/10956/10095/80774/7009/3119/348/2495/5654/9349/51150/4296/54/6176/972/25798/1175/4637/10376/822/81622/805/1508/920/10093/6217/10493/712/1327/25903/6141/7311/4666/832/10155/6142/6132/6194/706/83442/23770/1938/6168/6161/6193/84790/1936/11316/6202/2517/3921/5226/5768/8673/7791/10062/7384/6124/1937/6209/6137/533/10399/284361/6128/682/2023/6191/6159/91304/2879/5052/6188/10577/6189/1535/6138/55819/6205/6158/6157/1890/2771/6173/28959/5265/1173/391/6143/6129/1509/6230/6050/2597/81502/1512/637
Liver.X5LvsW5L	RNA-Seq_Disease_Gene_and_Drug_Signatures_from_GEO=Multiple Sclerosis T Cells GSE66763 down	RNA-Seq_Disease_Gene_and_Drug_Signatures_from_GEO=Multiple Sclerosis T Cells GSE66763 down	420	0.366370995	2.041126328	1.00E-10	2.10E-09	1.39E-09	2446	tags=31%, list=16%, signal=27%	56987/5777/10659/10142/2444/8289/4820/23112/2803/256987/3676/57337/54882/55015/55193/9931/2734/126626/5775/23195/11214/23077/11276/54902/54464/4297/4087/25988/23215/4287/26512/7267/79982/7402/123036/9295/9611/5721/987/26137/23214/26058/8473/22990/120/9584/143/23358/51594/9736/1105/8284/23344/81619/23499/55749/9994/8675/7175/55206/54832/80012/8821/10618/8653/23613/57187/2186/55824/7174/55904/6314/8609/4026/26057/8661/57536/10521/4194/546/22861/23224/157680/9882/49855/57448/65125/472/10207/55870/493/23049/80205/5150/5048/3820/22848/4659/58517/23511/27332/10594/25942/6595/7852/5934/6793/5926/23020/23132/51479/192669/51347/91526/9924/1108/1316/57489/23345/145282/25957/22864/7538/29123/1654/7508/9147/7799/27152/84166/25909/5430
Liver.X5LvsW5L	RNA-Seq_Disease_Gene_and_Drug_Signatures_from_GEO=Mycobacterium tuberculosis GC1237 Macrophage 4hr GSE67427 up	RNA-Seq_Disease_Gene_and_Drug_Signatures_from_GEO=Mycobacterium tuberculosis GC1237 Macrophage 4hr GSE67427 up	416	-0.358162281	-2.012221961	1.00E-10	2.10E-09	1.39E-09	3742	tags=38%, list=25%, signal=30%	5700/10975/7421/6385/4327/7203/4495/4170/7314/341/51177/1622/1051/4316/6232/51142/64651/2634/6628/7381/6235/128866/28984/375/7130/5552/84879/6890/5872/2207/7076/226/6888/10209/1594/8721/1072/5687/23645/1152/3958/10938/2512/1984/6234/5142/4924/10501/5008/84991/1351/8685/8655/4725/467/1727/5880/79180/8767/3659/6004/29952/7709/1839/966/199/6187/57655/6167/11047/9446/6160/1476/1471/2760/6688/468/6223/23646/5720/8553/2495/9349/60386/6176/6156/6169/6227/6155/4637/6228/5055/90480/5606/2197/967/10865/6217/712/1327/2987/4282/6170/6141/7178/6355/7311/6282/6203/6142/6132/6194/6168/6161/6193/1936/211/6224/6202/231/3921/5329/6124/6154/1937/6165/6209/6208/6137/533/10399/11140/9045/6128/6201/6191/5829/6159/5052/6188/1535/80149/4736/6205/4814/11224/6158/6157/6136/1890/9961/5204/6173/391/6143/6229/6230/1154/2597/3133
Liver.X5LvsW5L	C2=FOSTER_TOLERANT_MACROPHAGE_DN	C2=FOSTER_TOLERANT_MACROPHAGE_DN	395	0.359588619	1.989474815	1.00E-10	2.10E-09	1.39E-09	2695	tags=29%, list=18%, signal=25%	4851/152926/9414/80856/4790/9870/4651/23005/25852/2710/340481/168850/84133/55023/54453/50650/9615/7855/6776/57826/607/2802/160851/54464/6925/3707/9456/7994/55915/84162/5933/2332/375790/10124/23528/11011/157/25801/1906/1105/51283/10892/5903/23446/84132/3839/54906/3628/23216/134285/23389/9497/2317/8609/7798/55500/2935/23096/55835/80124/7782/3586/23266/8496/85461/57509/163486/9818/55752/317/135112/857/4299/160335/55803/3720/7378/10000/9128/79670/9208/6566/29066/2117/80824/84333/79899/143098/55691/7538/114793/8727/167227/23670/10758/3569/9108/6416/55802/5613/8321/84166/28232/23092/23143/166968/3685/3696/5966/6886/57549/55636/64853/23118/4973/6935
Liver.X5LvsW5L	Ligand_Perturbations_from_GEO_up=Interleukin 1&Icirc;&sup2; rat insulinoma cell line GDS4332 ligand:191	Ligand_Perturbations_from_GEO_up=Interleukin 1&Icirc;&sup2; rat insulinoma cell line GDS4332 ligand:191	250	-0.401988733	-2.147221038	1.08E-10	2.26E-09	1.49E-09	2680	tags=37%, list=18%, signal=31%	55847/10857/3597/10477/65992/6768/100128731/8721/1718/5589/5687/200916/4708/440335/3399/51371/975/5692/10330/11315/3659/1192/25840/5501/4201/29952/51071/64218/6390/3490/6167/4729/10430/56647/79080/10809/468/6223/9141/5720/9445/9349/51150/374291/56851/6227/55620/1508/5698/3959/6217/6647/4666/6194/8635/6161/10553/6224/2517/6124/6154/10539/4711/6209/6208/6201/56654/8722/6191/5052/8668/10577/6189/6138/23585/6205/6892/7106/6136/8665/9961/5204/6173/5699/8836/6147/10094/6230/2638/567/6514/4061/9528
Liver.X5LvsW5L	C7=GSE46606_IRF4HIGH_VS_IRF4MID_CD40L_IL2_IL5_DAY3_STIMULATED_BCELL_UP	C7=GSE46606_IRF4HIGH_VS_IRF4MID_CD40L_IL2_IL5_DAY3_STIMULATED_BCELL_UP	190	-0.439296137	-2.262129123	1.11E-10	2.31E-09	1.52E-09	3180	tags=41%, list=21%, signal=33%	80139/286257/5064/6503/65992/84811/4716/729515/89953/84266/84792/79139/54776/9054/84124/29108/57396/6632/79609/79752/84838/1819/6633/84191/26747/3108/84365/8892/51504/4702/57017/23404/51629/26354/29089/5538/26073/7071/55909/79142/3420/6834/25798/5119/6155/4637/10436/119504/2987/119392/9524/6168/29107/6193/8896/83877/115992/11154/84876/6124/10399/30851/159371/4668/79004/118424/3795/10469/55669/254295/6147/22944/57215/10171/517/2683/5134/160897
Liver.X5LvsW5L	Ligand_Perturbations_from_GEO_up=Interleukin 1&Icirc;&sup2; rat insulinoma cell line GDS4332 ligand:186	Ligand_Perturbations_from_GEO_up=Interleukin 1&Icirc;&sup2; rat insulinoma cell line GDS4332 ligand:186	261	-0.394591503	-2.115835766	1.13E-10	2.33E-09	1.53E-09	3026	tags=39%, list=20%, signal=31%	8662/113878/3597/10477/6768/100128731/10054/1718/5687/10938/25804/65993/4830/84319/6634/51371/5690/5692/3669/5705/51251/8664/4946/8767/3659/5695/5688/5702/10519/8802/1192/5501/5719/115353/51434/8666/7280/64218/5683/26135/4729/9636/56647/1537/10575/23760/5701/9141/2091/5720/7307/25898/9246/6303/2495/6227/55620/5606/2197/65985/7419/5698/3959/6217/6647/2987/11235/6141/4666/6142/27338/6161/84790/6224/23625/7384/5689/10539/6209/1207/56654/51433/1999/11054/1933/8668/80149/6205/11224/6136/8665/9961/9412/5699/10094/3838/567/6514/54888/4061/51316
Liver.X5LvsW5L	RNAseq_Automatic_GEO_Signatures_Mouse_Up=Il-12P40-Related Cytokines Colitis Nemoiec-Ko GSE123316 2	RNAseq_Automatic_GEO_Signatures_Mouse_Up=Il-12P40-Related Cytokines Colitis Nemoiec-Ko GSE123316 2	154	-0.457851033	-2.293985816	1.67E-10	3.42E-09	2.26E-09	3013	tags=38%, list=20%, signal=30%	5450/6890/55194/339344/2207/55502/10603/3171/126364/721/27304/389541/113026/10561/6899/4832/54785/199/714/388564/9636/27293/6688/64979/25796/9246/6303/54958/972/644096/51282/29909/65985/81622/5698/3959/712/6355/54952/713/684/717/344/11054/5833/7106/2021/1356/58526/79132/5699/2194/6891/567/64108/11274/2159/2155
Liver.X5LvsW5L	RNA-Seq_Disease_Gene_and_Drug_Signatures_from_GEO=miR-148a B lymphocytes GSE75809 up	RNA-Seq_Disease_Gene_and_Drug_Signatures_from_GEO=miR-148a B lymphocytes GSE75809 up	418	0.353337126	1.967579662	1.72E-10	3.50E-09	2.31E-09	2489	tags=33%, list=17%, signal=29%	4851/254048/57698/57530/23112/657/473/23731/6938/9931/23186/165324/4641/5802/221937/283149/6239/169200/57584/5154/5978/8527/7414/7267/5980/4209/79646/7402/22859/9852/4548/50640/27436/3643/54014/26058/22838/26040/22800/400961/3845/120/957/10771/5463/57551/388403/23499/10336/3839/23167/8916/10114/677/157769/84629/85441/59338/8019/9767/51474/7798/545/1385/55500/23774/80351/10521/112/100381270/26278/7782/11016/23224/643853/157680/80144/55728/221079/27125/27316/5599/472/55870/3157/26136/23049/80205/22992/7050/57553/4299/6595/57534/253943/83648/79832/7182/3720/1398/389206/149041/256356/3658/200424/23351/84614/51430/4734/26051/10725/283464/5922/201627/11040/5372/80821/9475/5290/23067/23054/11329/5586/64750/79018/57679/23383/4853/151050/51429/23326/283349/1495/65986/6498/30000/166968/1982/5966
Liver.X5LvsW5L	RNAseq_Automatic_GEO_Signatures_Human_Up=Rna-Seq Neutrophils Antiphospholipid Syndrome GSE102215 1	RNAseq_Automatic_GEO_Signatures_Human_Up=Rna-Seq Neutrophils Antiphospholipid Syndrome GSE102215 1	210	-0.418038446	-2.191263313	2.30E-10	4.65E-09	3.07E-09	3788	tags=47%, list=25%, signal=36%	283991/6992/51734/8195/8992/23071/2280/9592/23643/1861/4218/26511/2647/9535/978/2319/4694/7040/23038/7341/6890/9191/10423/9921/4712/50856/5165/3162/226/951/6888/54949/7555/26277/29097/51371/4005/53918/9114/29071/2885/5691/51639/4946/5359/5880/5688/1192/126208/79713/23765/7086/966/1522/2629/8560/7940/79005/23780/132160/6827/5720/10956/9246/79142/5119/85025/10376/27243/51635/5698/10093/7251/7918/79650/63940/832/10906/1603/9111/84817/80019/55741/65018/3430/1050/23585/58526/10134/5699/7323/22928/10094/567/529/3133/51246/2959/5836
Liver.X5LvsW5L	Orphanet_Augmented_2021=Severe combined immunodeficiency due to DNA-PKcs deficiency ORPHA:317425	Orphanet_Augmented_2021=Severe combined immunodeficiency due to DNA-PKcs deficiency ORPHA:317425	92	0.55052317	2.496278645	2.34E-10	4.69E-09	3.10E-09	3322	tags=57%, list=22%, signal=44%	55183/79807/51366/55705/7514/23195/9329/57510/3837/64682/9793/80155/23310/54892/4076/84515/10075/790/27340/23379/2475/25885/25929/5422/23165/10594/1763/23019/4173/79832/10721/9875/9972/23468/1434/1108/55159/54801/23279/5591/9918/1062/9631/10527/9031/3619/8295/22984/10051/6599/1660/79723
Liver.X5LvsW5L	C7=GSE39820_TGFBETA1_IL6_VS_TGFBETA1_IL6_IL23A_TREATED_CD4_TCELL_UP	C7=GSE39820_TGFBETA1_IL6_VS_TGFBETA1_IL6_IL23A_TREATED_CD4_TCELL_UP	197	0.429148114	2.168390729	3.37E-10	6.73E-09	4.44E-09	4388	tags=51%, list=29%, signal=37%	55207/4851/26031/2054/4790/9451/55589/80267/26232/256987/23299/26258/26130/5601/5978/2218/9748/50862/3845/23111/224/5335/6095/130507/51091/54874/4664/80728/80124/3064/659/9871/116840/5048/6840/23131/5170/8754/100131755/1398/23509/127495/22931/5431/57511/7586/89970/9972/4094/25782/5631/64844/51742/4249/6446/8895/5727/22862/9108/64116/339287/25909/84289/9991/5090/6935/1062/80232/10672/23683/7750/55683/284611/79677/56204/84969/124997/26036/1499/10579/6477/4863/9254/23291/7046/79027/466/1911/9181/79666/57600/23168/3557/9846/11320/79753/8936/9742/7074/7328/54904
Liver.X5LvsW5L	Orphanet_Augmented_2021=Anhidrotic ectodermal dysplasia-immunodeficiency-osteopetrosis-lymphedema syndrome ORPHA:69088	Orphanet_Augmented_2021=Anhidrotic ectodermal dysplasia-immunodeficiency-osteopetrosis-lymphedema syndrome ORPHA:69088	97	-0.53343347	-2.479758205	3.61E-10	7.15E-09	4.72E-09	3831	tags=68%, list=25%, signal=51%	1445/83605/9409/10695/10312/7408/2539/83590/83933/84885/5970/57140/8717/90522/28952/79155/10078/51734/51291/51005/4350/7040/221908/54461/126119/10938/8636/255043/4946/3338/91300/79637/7376/54785/25855/90864/81628/6199/5531/81858/369/60672/81532/10095/25796/147807/27433/4296/5119/11186/9049/51282/5606/51547/9997/11316/124044/115992/112398/84876/10616/581/9605/11054/391/10948
Liver.X5LvsW5L	RNAseq_Automatic_GEO_Signatures_Human_Down=Cytokines Unliganded Alter Sensitivity GSE67295 8	RNAseq_Automatic_GEO_Signatures_Human_Down=Cytokines Unliganded Alter Sensitivity GSE67295 8	215	0.41814166	2.14449977	3.65E-10	7.19E-09	4.75E-09	2246	tags=27%, list=15%, signal=24%	10397/102/1946/63939/10142/27031/1962/55105/10042/288/57182/8495/8322/51421/9652/27252/5154/1500/1027/123/4008/80143/957/6821/80315/4126/23446/8648/538/23317/23390/6596/7342/7227/10499/9697/9659/6733/55714/5934/405/23522/51347/6788/51542/23047/320/7764/2800/55288/143098/55691/8450/50484/90362/647135/653464/7482/23355
Liver.X5LvsW5L	DrugMatrix=Interleukin 1 Beta-0.01 mg/kg in RSA/Saline-Rat-Liver-0.25d-dn	DrugMatrix=Interleukin 1 Beta-0.01 mg/kg in RSA/Saline-Rat-Liver-0.25d-dn	185	-0.435465609	-2.234303638	4.04E-10	7.91E-09	5.22E-09	3704	tags=45%, list=25%, signal=35%	1036/594/55902/2593/47/6678/9380/761/5607/3336/51523/875/5444/84836/5009/91612/9971/23788/2109/10654/8647/54539/3399/8564/31/93621/5692/10449/368/27232/9973/10020/3659/55825/267/6715/5827/25934/84649/7388/5445/6038/29088/6580/51733/6392/5919/51150/6718/3931/7419/55256/58510/10155/1938/549/116519/381/2990/6540/3053/6128/6817/433/115817/26998/689/2665/4814/3273/3795/1312/10400/79001/2194/2632/3990/2638/4247/10549/7448/1512/5313/563
Liver.X5LvsW5L	Ligand_Perturbations_from_GEO_down=Interleukin 1&Icirc;&sup2; rat insulinoma cell line GDS4332 ligand:188	Ligand_Perturbations_from_GEO_down=Interleukin 1&Icirc;&sup2; rat insulinoma cell line GDS4332 ligand:188	230	-0.403401401	-2.137255224	4.27E-10	8.30E-09	5.48E-09	3471	tags=43%, list=23%, signal=34%	7351/9001/1622/6482/10949/7381/4131/10383/6235/5066/400916/375/26118/983/54985/1329/4929/1345/229/9921/90417/23658/6888/10209/4831/55505/65108/5201/1072/10267/60/1984/26517/1894/55848/1063/1351/151835/4717/1174/8655/5499/5618/55967/2778/1727/4116/2258/6430/64105/4832/6748/5216/6187/6636/7277/5111/10567/55151/1347/3265/5092/7009/27166/440400/2746/6576/9368/51428/221424/23309/805/2821/5557/6861/10273/4282/7178/26521/84790/1466/57819/11258/51024/23787/2023/7153/259/8099/2879/6241/54965/26528/1312/6173/2643/7905/3838/9266/2597
Liver.X5LvsW5L	Ligand_Perturbations_from_GEO_up=interleukin-2 mouse Cytotoxic T cell line GDS3222 ligand:216	Ligand_Perturbations_from_GEO_up=interleukin-2 mouse Cytotoxic T cell line GDS3222 ligand:216	336	-0.362113138	-1.998772289	4.66E-10	9.01E-09	5.95E-09	3821	tags=41%, list=25%, signal=31%	4191/338773/10972/6009/2014/1164/27101/2280/5515/7965/54757/100287932/1163/10440/5879/55651/9861/2079/25824/26003/2873/10175/10728/4695/7381/8531/375/10528/174/80273/983/7083/10541/8815/55646/8683/4174/79902/191/51053/5440/100128731/9144/4831/55505/10054/5902/7555/26227/10576/2109/3958/1984/6726/1511/4718/55069/9361/93621/51371/55748/118487/10923/8655/5499/55967/5691/4190/51023/79180/5695/5688/5702/51622/1192/5501/6633/51372/5216/1337/4085/5441/10490/6390/5683/3615/8560/10574/7277/10456/5111/3560/1537/7283/9133/468/3094/51373/7417/2876/9141/2091/1347/8553/8520/25898/4043/2495/3276/51138/10376/805/5557/10436/119392/27338/84790/11316/8896/8673/28972/79077/55741/55509/682/51433/8099/6241/1173/9741/10094/1154/57050/3838/4247/6185/51082
Liver.X5LvsW5L	Disease_Perturbations_from_GEO_down=HIV - Human immunodeficiency virus infection C0019693 human GSE2504 sample 157	Disease_Perturbations_from_GEO_down=HIV - Human immunodeficiency virus infection C0019693 human GSE2504 sample 157	153	-0.455197086	-2.276842353	4.91E-10	9.43E-09	6.23E-09	3604	tags=48%, list=24%, signal=37%	5518/7314/28964/2079/6232/8761/10728/25816/5682/10383/10528/402055/10054/708/1072/10933/60/6726/5690/29796/4704/11315/10381/6146/4085/6187/26135/29127/54927/6167/1655/10575/100188893/2876/10376/6228/805/11235/6170/7178/6207/4666/397/6194/26521/51398/6168/84790/6224/1603/3921/6727/381/2958/6124/1937/6137/79077/11335/6231/8099/1933/5052/51107/689/6189/1915/8813/8836/6147/6129/3838/6629/2597
Liver.X5LvsW5L	Ligand_Perturbations_from_GEO_up=Interleukin-6 mouse macrophage GSE411 ligand:232	Ligand_Perturbations_from_GEO_up=Interleukin-6 mouse macrophage GSE411 ligand:232	218	-0.410476659	-2.167906141	5.52E-10	1.05E-08	6.96E-09	3715	tags=46%, list=25%, signal=35%	10975/6385/3663/80349/5641/5518/7314/9935/5879/1051/2079/6449/2634/2873/25816/1350/375/8815/7040/9921/1075/4712/3162/475/55505/10933/5687/60/6234/3399/26517/8751/3142/51371/27089/5690/14/197370/1520/9419/3693/1174/8655/5691/51639/1192/5501/1337/26515/6187/5683/714/6167/28958/51187/1476/10567/5435/23400/10211/5531/11337/468/5694/83706/6392/348/2495/527/122704/200185/971/10376/6228/7385/9450/967/10093/712/6141/6282/79153/706/84364/8896/83877/713/533/581/26056/6231/1915/6892/7106/1173/5699/9741/391/10094/2597/10644
Liver.X5LvsW5L	RNAseq_Automatic_GEO_Signatures_Mouse_Down=Pro-Inflammatory Cytokine Rheumatoid Arthritis GSE129511 1	RNAseq_Automatic_GEO_Signatures_Mouse_Down=Pro-Inflammatory Cytokine Rheumatoid Arthritis GSE129511 1	205	0.417930507	2.120271913	7.06E-10	1.34E-08	8.85E-09	4334	tags=47%, list=29%, signal=34%	23211/1375/3054/8289/51478/57182/113251/89978/10746/5775/23195/57459/607/23215/54813/5980/4209/23189/133746/29850/2332/140775/9827/904/116984/3839/357/221037/6095/5155/80012/375449/55824/56134/83641/221079/3836/659/10395/493/79699/204851/10594/55327/160335/54532/5170/57673/200424/862/192669/51430/144108/2117/320/5597/79694/91624/10769/1654/2909/23767/9991/4208/23118/221823/6541/26750/10527/6542/51170/9578/6376/1660/11143/22918/1997/9819/2078/5099/9794/8736/1848/125058/2273/79817/85463/23531/3303/1846/10486/6731/137075/5915/57708/2615
Liver.X5LvsW5L	MCF7_Perturbations_from_GEO_up=leukemia inhibitory factor (LIF) cytokine GDS4388 mcf7:117	MCF7_Perturbations_from_GEO_up=leukemia inhibitory factor (LIF) cytokine GDS4388 mcf7:117	240	0.401162203	2.08321626	9.83E-10	1.86E-08	1.23E-08	3202	tags=37%, list=21%, signal=29%	604/1962/257218/23112/221092/3725/57507/9931/9662/2195/389072/1657/144245/51421/9480/57458/23077/57459/57161/2033/23215/5980/23248/259282/987/6662/26037/1906/80315/7474/27161/8660/3667/4534/7175/387914/9497/2186/84458/1523/5272/2045/56995/84947/7227/114789/9510/57448/285203/51232/8204/23049/6591/132660/135112/9695/25942/84376/64864/256356/10725/23013/1316/54880/6446/91624/7538/10769/9674/4853/4644/5591/9743/23362/341640/65059/1364/6550/116154/55205/1992/8295/25925/23232/23233/151636/83872/642273
Liver.X5LvsW5L	C7=GSE39820_TGFBETA3_IL6_VS_TGFBETA3_IL6_IL23A_TREATED_CD4_TCELL_DN	C7=GSE39820_TGFBETA3_IL6_VS_TGFBETA3_IL6_IL23A_TREATED_CD4_TCELL_DN	179	-0.432784214	-2.221489731	1.01E-09	1.89E-08	1.25E-08	4069	tags=49%, list=27%, signal=36%	11250/27345/79258/222256/7125/874/919/4054/51021/11015/85007/144097/11202/2547/4635/4793/8531/55160/91612/64981/81570/131076/51103/10480/56683/2063/4665/28977/8607/84148/389541/8634/113026/51303/29796/6256/5147/54948/79897/84954/9801/766/10573/92259/29089/6094/30834/56342/51206/11020/6150/873/1069/972/29995/57128/203190/8991/3959/60488/2242/150684/162417/63940/171546/54952/11316/2990/339448/51659/84314/87769/51650/204/51293/79590/11061/51643/81890/5699/10884/729967/84572/64965/55344/64983/637
Liver.X5LvsW5L	Ligand_Perturbations_from_GEO_down=Interleukin-1B human myometrium GSE68171 ligand:241	Ligand_Perturbations_from_GEO_down=Interleukin-1B human myometrium GSE68171 ligand:241	189	0.429268321	2.176210095	1.07E-09	1.99E-08	1.31E-08	3517	tags=41%, list=23%, signal=32%	5087/91801/57678/9847/222484/79443/440275/57545/50650/23122/4008/84263/9849/8654/117178/9937/8540/6596/93594/9510/9882/2115/57509/10499/55788/55342/9697/23243/6595/22836/64798/28981/79968/83594/862/9182/9397/143686/26610/92/55520/91624/5587/401548/154043/55296/7026/55074/55083/4286/10194/23767/10150/4208/5090/133686/51135/1992/25802/23635/25925/154796/1649/152503/23078/148156/144165/51170/64770/22824/7181/113612/284611/158747/84450/23460/10350
Liver.X5LvsW5L	RNA-Seq_Disease_Gene_and_Drug_Signatures_from_GEO=Mycobacterium smegmatis Macrophage 48hr GSE67427 up	RNA-Seq_Disease_Gene_and_Drug_Signatures_from_GEO=Mycobacterium smegmatis Macrophage 48hr GSE67427 up	437	-0.330718258	-1.865467233	1.09E-09	2.02E-08	1.33E-08	3212	tags=32%, list=21%, signal=26%	54972/375/7130/127544/124460/5552/55160/51296/55577/29887/6890/6279/55332/5872/1075/2207/50856/7076/91543/475/226/6888/54461/65108/1594/1718/5687/8638/10938/60/3101/8775/1984/8564/10501/975/259307/3669/51251/8685/55748/653361/51056/1520/51493/5359/9619/5880/79180/65264/10561/1192/103/23765/3728/9260/1839/1522/5216/10970/64218/129607/57655/9636/10589/6688/8542/80833/1066/6720/3992/64761/83706/26020/10956/1267/9246/27166/873/822/81622/710/1508/5698/3959/712/6993/6355/10379/9415/7318/9997/211/231/7360/713/684/5226/5329/4332/5768/10062/54739/11140/55365/3430/2023/10109/11054/5052/1535/80149/23585/6892/4814/3665/6383/1890/3437/9961/28959/79132/5265/7323/4938/2643/2194/6891/567/2683/57447/11274/629/3133/4061/2203/51246/1512/637
Liver.X5LvsW5L	RNA-Seq_Disease_Gene_and_Drug_Signatures_from_GEO=PTP1B Macrophages Knockout GSE49449 up	RNA-Seq_Disease_Gene_and_Drug_Signatures_from_GEO=PTP1B Macrophages Knockout GSE49449 up	397	-0.338929638	-1.891344809	1.36E-09	2.51E-08	1.66E-08	2829	tags=30%, list=19%, signal=25%	100128731/1075/2207/5360/7076/3162/475/226/126364/10209/1072/2098/60/3101/6234/22818/54209/10501/208/409/5516/26234/131450/55748/9114/1520/5499/467/3281/4190/3659/5695/1192/6430/23765/26515/6187/5441/714/5742/6160/5111/1471/10211/11337/922/468/5538/7417/2876/2495/527/122704/972/6169/1175/4637/10376/6271/2197/805/9450/967/1508/27131/10865/9153/6217/1327/6141/6203/6132/706/83442/6193/84790/713/7791/6154/8894/54940/6208/533/10399/9045/2793/6128/2023/26056/6191/6164/6231/2879/5052/2665/1915/4736/6205/7106/10542/9961/5699/7323/1509/6229/10094/567/11034/6050/8667/57706/9936/2597/2159/10644/4061/3455/1512/55905
Liver.X5LvsW5L	RNAseq_Automatic_GEO_Signatures_Mouse_Down=Ctla-4 B-1A Immune Tolerance GSE161409 1	RNAseq_Automatic_GEO_Signatures_Mouse_Down=Ctla-4 B-1A Immune Tolerance GSE161409 1	173	-0.435624902	-2.214632728	1.49E-09	2.71E-08	1.79E-08	4947	tags=59%, list=33%, signal=40%	114804/10775/4050/150383/9841/201255/26235/3306/51763/100137047/83590/9975/83933/3727/55974/55012/51768/8449/2739/23401/4733/3055/10066/10945/66004/28952/92610/5252/9034/80198/53917/84232/10162/728489/9278/79171/7542/84126/3421/4796/56996/81894/26580/79874/8818/10734/23559/226/54461/51205/2882/5050/3399/84319/79144/56474/9040/10458/1727/80326/6100/6430/8270/51529/388564/81858/84335/26093/84305/56342/25796/348/55152/644096/79792/805/2542/10273/8558/171546/22845/50865/9524/55716/26012/65018/112616/64109/5829/4668/2184/2874/593/8836/84964/56912/10884/8705/83719/9179/10404/51246
Liver.X5LvsW5L	RNAseq_Automatic_GEO_Signatures_Human_Up=Interplay Adar Editome Immunotherapy GSE162095 1	RNAseq_Automatic_GEO_Signatures_Human_Up=Interplay Adar Editome Immunotherapy GSE162095 1	199	0.423440689	2.143834983	1.49E-09	2.71E-08	1.79E-08	2703	tags=36%, list=18%, signal=30%	23621/254048/79576/23236/168850/23429/490/10746/6872/51575/23592/139596/9456/80853/6197/80333/196/8065/9227/2053/84441/286451/10802/538/51294/114609/4040/57187/4952/23300/399979/546/9371/8455/22853/29978/10565/5611/139341/50937/8202/9354/84061/253943/6041/64219/64418/6566/5597/222194/23133/57568/79989/54880/331/9282/23279/23041/1654/1183/10735/1457/745/9949/8804/23767/59342/282996/54467/8470/8621
Liver.X5LvsW5L	RNAseq_Automatic_GEO_Signatures_Mouse_Down=Ctla-4 B-1A Immune Tolerance GSE161409 2	RNAseq_Automatic_GEO_Signatures_Mouse_Down=Ctla-4 B-1A Immune Tolerance GSE161409 2	187	0.429840629	2.175373303	1.60E-09	2.90E-08	1.92E-08	4018	tags=49%, list=27%, signal=36%	23211/824/256987/221937/9780/2011/6601/85464/4209/22982/7187/54014/6660/57659/23476/5335/790/146057/23607/8916/5310/25/57492/84629/85441/2317/1523/4026/7227/444/9213/51232/204851/9258/57553/6595/26524/23365/4215/9922/22898/8888/57568/118429/9826/29123/4853/10758/23331/1495/7799/65986/63893/2909/5287/54919/4124/3340/7916/60312/115/2213/8621/85302/23264/23598/25841/10019/116985/5784/639/51341/57455/23164/27086/56979/1879/23152/22918/23373/23239/7090/9469/1769/57649/10125/4302/126298/9181/5976/10163
Liver.X5LvsW5L	Ligand_Perturbations_from_GEO_up=Interleukin-15 mouse CD8+ T cells GDS1030 ligand:229	Ligand_Perturbations_from_GEO_up=Interleukin-15 mouse CD8+ T cells GDS1030 ligand:229	219	-0.399369604	-2.108030044	1.61E-09	2.90E-08	1.92E-08	3670	tags=44%, list=24%, signal=34%	1164/2280/1528/4170/9592/4726/4218/6723/26511/170575/2634/6628/6404/127544/10541/8815/4694/6902/10598/10016/1345/1075/4343/4831/55505/708/26227/10576/60/944/1984/163351/25804/39/51389/6284/55748/10923/5499/4946/3659/5688/5501/3002/6146/22948/5216/1390/64218/5683/5111/3560/5531/468/7417/5720/6635/6392/1347/51150/6176/6169/10376/6228/10865/4282/4666/6152/397/6193/10365/1937/6165/3487/6208/6201/79602/3430/6231/1933/5052/6188/689/6138/1915/6157/6136/5699/6143/10094/6230/1154/567/79720/2597/92749/51316
Liver.X5LvsW5L	C7=GSE22103_LPS_VS_GMCSF_AND_IFNG_STIM_NEUTROPHIL_DN	C7=GSE22103_LPS_VS_GMCSF_AND_IFNG_STIM_NEUTROPHIL_DN	193	0.424709149	2.149933636	1.86E-09	3.33E-08	2.20E-08	2703	tags=37%, list=18%, signal=31%	9414/23241/3579/604/84803/824/2803/79572/490/126626/3267/85465/8507/9748/23367/64863/10989/29979/196528/57659/23111/4864/23384/54832/3840/29942/114609/220929/55904/57606/55628/253143/23300/80351/4194/26122/8496/5774/9816/57608/23190/64318/54542/55322/26115/80829/54765/92126/8809/81609/10725/57147/51542/9475/7764/7776/79018/3454/114793/8994/1495/23092/80031/22936/2909/3824/9989/1859/10150/221927/6935/8621
Liver.X5LvsW5L	C7=GSE7568_CTRL_VS_3H_TGFB_TREATED_MACROPHAGES_WITH_IL4_AND_DEXAMETHASONE_DN	C7=GSE7568_CTRL_VS_3H_TGFB_TREATED_MACROPHAGES_WITH_IL4_AND_DEXAMETHASONE_DN	164	0.446448183	2.22573896	1.95E-09	3.47E-08	2.29E-08	2404	tags=38%, list=16%, signal=32%	64848/127933/11216/399665/375743/79572/81573/124540/9652/55435/2802/51663/3364/23248/4548/7072/2074/55294/27327/23499/51715/5335/5310/10114/8019/54439/5253/23603/5082/5361/23243/57680/23198/204851/6840/25851/253260/79968/64864/1107/4215/9648/157922/51105/23142/9475/79694/54801/55102/54880/55218/23141/4249/6738/114836/23326/23392/8732/200933/54851/5613/23092
Liver.X5LvsW5L	C7=GSE39820_TGFBETA1_VS_TGFBETA3_IN_IL6_TREATED_CD4_TCELL_DN	C7=GSE39820_TGFBETA1_VS_TGFBETA3_IN_IL6_TREATED_CD4_TCELL_DN	172	-0.426316414	-2.174954669	2.45E-09	4.31E-08	2.85E-08	3921	tags=51%, list=26%, signal=38%	219681/285175/154791/112817/55591/51021/55929/122961/51596/4793/80755/64077/4353/8815/55847/91937/3597/91612/115106/131076/51647/55057/729515/28974/78988/23612/80224/3142/51371/10103/29108/401399/57631/389541/79096/27434/29796/6256/286343/6715/4832/91689/81873/221120/26515/84954/9801/4701/219927/51504/6636/79005/92259/9133/217/30834/389362/6251/5919/5434/6150/56851/57128/10436/3959/79722/192286/4720/10360/51547/26521/50865/5689/8624/79077/581/204/79006/79590/493911/5699/10667/729967/5134/4061/64983/637
Liver.X5LvsW5L	RNA-Seq_Disease_Gene_and_Drug_Signatures_from_GEO=PDPN Macrophages knockdown GSE79160 up	RNA-Seq_Disease_Gene_and_Drug_Signatures_from_GEO=PDPN Macrophages knockdown GSE79160 up	441	0.334179446	1.862357714	2.44E-09	4.31E-08	2.85E-08	3806	tags=37%, list=25%, signal=28%	8880/10659/7204/5128/30844/8837/996/824/55589/3091/127933/182/3725/8301/201595/7052/113251/114908/488/523/51495/8853/2589/9645/3842/140609/7414/8871/4008/80790/22800/50807/6558/1906/57552/9689/3688/388403/3839/219699/10802/10618/8653/3840/9497/54726/51474/4779/9859/89797/5861/2935/2182/26278/9123/27125/64399/23405/10525/30001/3309/285203/51232/3157/3672/1540/79709/9697/23433/3791/857/5887/7184/154807/8754/10000/1107/372/22931/4734/2181/9525/283464/9448/56889/84333/9475/51194/5597/1316/54431/3927/2321/7048/64750/55691/3454/9749/10769/57162/50999/811/80218/8887/122786/5205/64778/1982/2923/3685/55573/7099/51274/10150/8470/221395/8669/586/54360/652/51582/152137/821/4925/23264/152503/9948/64123/10019/10051/5286/7534/7532/11259/6376/8862/79812/5817/7010/51267/26035/8795/22918/57515/4893/3709/800/6319/23034/131566/10130/3915/4162/9388/1282/140885/6741/2078/10579/7150/51014/25932/9467
Liver.X5LvsW5L	C7=GSE2405_0H_VS_1.5H_A_PHAGOCYTOPHILUM_STIM_NEUTROPHIL_UP	C7=GSE2405_0H_VS_1.5H_A_PHAGOCYTOPHILUM_STIM_NEUTROPHIL_UP	183	-0.420606293	-2.162416481	2.98E-09	5.20E-08	3.43E-08	4518	tags=54%, list=30%, signal=38%	25996/3632/8877/3316/100505876/22938/1278/254863/6585/123920/89/258/1358/9427/4975/3916/666/5954/341/6622/9935/7472/6302/6259/8293/400916/90411/55160/29887/5947/4915/93166/56477/51162/5872/1944/1075/226/55505/25822/1956/6545/84833/23612/5692/131450/51056/928/5691/325/3659/6256/2217/84066/199/8510/644054/6470/4692/84795/1476/3560/1471/2760/3094/5919/6303/151887/122704/5091/822/1508/90507/5698/25903/64359/6282/374378/10864/54853/10062/715/55509/291/1050/4256/552900/3437/28959/5699/2194/81618/11034/6050/7018/11274/629/6414
Liver.X5LvsW5L	C7=GSE39820_TGFBETA3_IL6_VS_TGFBETA3_IL6_IL23A_TREATED_CD4_TCELL_UP	C7=GSE39820_TGFBETA3_IL6_VS_TGFBETA3_IL6_IL23A_TREATED_CD4_TCELL_UP	184	0.4286722	2.16220728	2.98E-09	5.20E-08	3.43E-08	3765	tags=47%, list=25%, signal=35%	22875/55727/23299/79157/6760/26130/11101/11214/55770/55435/2589/22878/9748/22828/3845/29979/10336/4212/25948/10802/9497/54874/10526/1130/5062/1523/57606/26065/22821/11016/3064/55701/23325/9926/659/9444/1768/26136/80204/10000/51199/55972/2181/89970/9182/55188/56889/63932/222389/79694/7048/8450/8895/2081/23161/5727/9108/1495/3149/6498/389384/10150/6935/5803/90226/168433/9559/91137/84552/9091/1235/27111/284611/9706/84068/92906/57515/3480/115548/2069/6729/1499/8313/10181/24149/26996
Liver.X5LvsW5L	C7=GSE46606_IRF4HIGH_VS_WT_CD40L_IL2_IL5_DAY3_STIMULATED_BCELL_DN	C7=GSE46606_IRF4HIGH_VS_WT_CD40L_IL2_IL5_DAY3_STIMULATED_BCELL_DN	171	-0.426252253	-2.172043156	3.03E-09	5.25E-08	3.47E-08	3898	tags=46%, list=26%, signal=34%	284680/344905/400566/51264/84304/51021/93210/4323/6772/2358/25824/9960/1759/124460/11035/27127/55501/6890/2207/56683/226/3284/8638/3101/50615/8685/390916/401399/4731/5618/5880/9311/6369/3029/2678/64218/6390/171425/10500/3485/79145/55106/5017/5720/6392/477/337867/9246/7009/54/84769/7001/79792/2821/150684/397/79153/706/8635/684/54739/715/10467/682/3430/2023/115817/3273/8460/83451/5699/4938/539/6891/567/6185/11274/629
Liver.X5LvsW5L	Orphanet_Augmented_2021=Severe combined immunodeficiency due to adenosine deaminase deficiency ORPHA:277	Orphanet_Augmented_2021=Severe combined immunodeficiency due to adenosine deaminase deficiency ORPHA:277	84	-0.534722633	-2.41168425	4.03E-09	6.96E-08	4.59E-08	3797	tags=57%, list=25%, signal=43%	79155/2014/28960/79159/974/51291/25816/29098/56259/55646/112970/4277/6001/8664/5499/11157/5880/10460/10870/79713/4521/8409/5216/9047/1796/90390/60672/51537/83706/7737/5720/10095/80774/112869/60386/353/9049/10865/51070/63940/29107/84876/84967/63906/55741/10109/5699/391
Liver.X5LvsW5L	RNAseq_Automatic_GEO_Signatures_Mouse_Down=Influence Cd200R-Deficiency Primary Neutrophils GSE129287 1	RNAseq_Automatic_GEO_Signatures_Mouse_Down=Influence Cd200R-Deficiency Primary Neutrophils GSE129287 1	178	0.427372935	2.150735837	4.12E-09	7.06E-08	4.66E-08	3689	tags=42%, list=25%, signal=32%	5087/10142/51478/23112/23186/3482/50650/29994/29094/56913/54014/3082/9736/55355/51715/116931/1955/1284/8972/85441/8609/675/6651/7504/4642/100381270/25885/23224/8925/340527/83478/55784/1510/4052/9468/1289/84674/59084/23312/134957/4628/23556/23365/8809/84614/22898/283578/81027/66008/23345/945/8895/91584/51735/4644/28232/25909/5287/4047/148808/5729/25893/64072/57476/2550/1909/80312/51455/51304/3709/9649/4162/8807/9388/5577
Liver.X5LvsW5L	C8=MENON_FETAL_KIDNEY_10_IMMUNE_CELLS	C8=MENON_FETAL_KIDNEY_10_IMMUNE_CELLS	67	-0.572237837	-2.454371883	4.27E-09	7.28E-08	4.80E-08	2672	tags=54%, list=18%, signal=44%	1072/60/2512/514/6001/2885/4946/5216/199/7805/7940/1471/7305/2876/10095/6303/6176/972/6155/4637/10376/7178/7311/6282/397/832/83442/4332/8673/10109/1535/6157/6136/10094/567/3133
Liver.X5LvsW5L	C7=GSE10500_ARTHRITIC_SYNOVIAL_FLUID_VS_HEALTHY_MACROPHAGE_UP	C7=GSE10500_ARTHRITIC_SYNOVIAL_FLUID_VS_HEALTHY_MACROPHAGE_UP	141	-0.449362727	-2.219645227	4.53E-09	7.69E-08	5.07E-08	3485	tags=46%, list=23%, signal=36%	2547/10440/6242/55651/170575/10412/26519/10391/51660/1209/8364/8869/7555/126119/1152/93587/7879/25804/10330/6632/5691/4704/9533/10248/51434/1839/23175/9551/497661/6390/7388/1978/84844/29088/64979/9377/30833/7071/6176/1175/27351/245972/2197/145814/27335/5698/6647/84101/1936/1603/10916/8673/28972/54940/7153/1933/8668/6188/4736/150771/10542/10314/25864/94239/10907
Liver.X5LvsW5L	C7=GSE32423_IL7_VS_IL7_IL4_MEMORY_CD8_TCELL_DN	C7=GSE32423_IL7_VS_IL7_IL4_MEMORY_CD8_TCELL_DN	182	-0.415742028	-2.132258359	4.81E-09	8.12E-08	5.36E-08	3726	tags=45%, list=25%, signal=34%	25771/127703/666/51400/55831/1528/10607/55823/7472/51291/2079/9901/6652/402055/64118/150356/11035/64779/93099/7040/6890/3109/9928/84937/10284/147700/26227/6301/25804/170463/439/79090/5690/150468/55652/126003/6452/114770/1548/1174/9775/1427/3002/8266/23281/4521/8270/57524/1337/80320/9047/84844/27293/64432/5058/513/10956/51150/140838/51241/145814/10865/79147/10155/23770/7318/10591/439996/64976/50846/84876/10068/4711/6618/7205/10245/139322/6484/3665/203328/79132/10907
Liver.X5LvsW5L	Disease_Perturbations_from_GEO_up=HIV - Human immunodeficiency virus infection C0019693 human GSE6740 sample 419	Disease_Perturbations_from_GEO_up=HIV - Human immunodeficiency virus infection C0019693 human GSE6740 sample 419	270	-0.377929103	-2.036045398	5.45E-09	9.16E-08	6.05E-08	3781	tags=43%, list=25%, signal=33%	6903/2014/6932/6992/5700/10975/8992/5732/4170/7314/5527/55707/6772/1622/51596/2079/51142/9535/2634/25816/6235/28984/54951/51065/5552/274/4694/6902/3384/2971/6890/57062/1345/23406/10204/9452/3932/226/7555/1072/5687/23645/60/6726/6634/79144/975/3669/5705/55601/5691/4725/4946/3039/5880/29796/51506/11315/5688/10561/1192/103/1043/6748/8666/5216/10550/6187/3059/9636/1476/11337/373156/5720/7307/10095/309/7009/6303/9445/6176/6156/4637/29909/4068/5698/11235/6170/10379/84790/1603/7360/10365/684/6727/54739/1207/10109/11335/5052/1535/3665/1396/2771/10134/5699/826/6229/10094/6230/567/6185/6629/2597/3133/9528/51316
Liver.X5LvsW5L	RNAseq_Automatic_GEO_Signatures_Mouse_Up=Unique Pattern Neutrophil Migration GSE118366 1	RNAseq_Automatic_GEO_Signatures_Mouse_Up=Unique Pattern Neutrophil Migration GSE118366 1	197	0.411511087	2.079274722	5.50E-09	9.19E-08	6.07E-08	3968	tags=45%, list=26%, signal=34%	23112/253959/10664/139716/490/8476/80208/11101/23503/23347/6601/4297/4087/81844/8899/9611/23310/26058/8660/9685/23499/54832/80012/3840/8019/8405/8411/387119/4664/6596/54438/84947/27333/867/340527/93986/163486/493/79709/28996/2911/4659/96459/79184/55167/5926/127495/79780/9024/85452/2932/9475/23345/9749/55084/25974/7799/63893/5731/55119/166968/8804/6886/2744/8028/4208/8621/3645/56154/23253/84206/10051/7716/114823/63035/162073/1879/5362/1106/51585/152404/84935/4214/394/22985/118932/7006/9666/9181
Liver.X5LvsW5L	RNAseq_Automatic_GEO_Signatures_Mouse_Down=Fatty Transporter Suppressive Neutrophils GSE126885 1	RNAseq_Automatic_GEO_Signatures_Mouse_Down=Fatty Transporter Suppressive Neutrophils GSE126885 1	195	-0.41082477	-2.132084049	5.60E-09	9.31E-08	6.14E-08	4669	tags=49%, list=31%, signal=34%	5983/23149/5187/3978/891/51237/7374/890/151888/140823/22974/6117/4175/117289/64946/6749/2588/7203/10112/974/5954/1163/51177/1622/64651/3934/3336/56655/6627/983/274/6902/930/4174/55340/51053/64949/81572/90417/5902/11142/6234/4830/5905/50615/26517/1063/975/2805/2305/51253/6632/55967/51493/10460/2969/4057/84954/122416/5111/5004/3094/6223/54958/971/10376/29909/11184/27131/2720/6161/6193/6202/3921/5768/64968/92609/126328/717/6209/6137/9045/291/6191/6159/204/7153/6241/4736/1396/10314/6173/399/6129/22822
Liver.X5LvsW5L	Ligand_Perturbations_from_GEO_up=interleukin-2 mouse Cytotoxic T cell line GDS3222 ligand:214	Ligand_Perturbations_from_GEO_up=interleukin-2 mouse Cytotoxic T cell line GDS3222 ligand:214	318	-0.345144935	-1.897487522	6.22E-09	1.03E-07	6.79E-08	3821	tags=41%, list=25%, signal=31%	4191/338773/6009/2014/7203/10961/27101/2280/84299/1528/7965/54757/100287932/10440/55651/9861/2079/6723/26003/6628/2873/10728/11333/7381/3336/26519/8531/10528/174/80273/983/51065/7083/10541/55847/55646/7040/8683/4174/79902/191/328/5440/100128731/84298/9144/55505/708/5902/7555/3692/26227/10576/3958/60/64407/1984/25804/6726/93621/51371/55748/118487/10923/51154/8655/55967/9775/5695/5688/3002/6430/23212/6633/22948/1839/8666/1522/5216/1337/4085/5245/5441/6390/5683/26135/84365/3615/8560/10574/7277/10456/5111/3560/26354/7283/3094/51373/7417/2876/9141/2091/1347/7307/2495/3276/10376/10436/80762/8896/1603/6727/28972/8894/79660/10467/55509/682/8099/6241/1535/54741/54499/10094/1154/3838/4247/6185/51082
Liver.X5LvsW5L	DrugMatrix=Interleukin 6-0.125 mg/kg in RSA/Saline-Rat-Liver-1d-dn	DrugMatrix=Interleukin 6-0.125 mg/kg in RSA/Saline-Rat-Liver-1d-dn	199	-0.400697058	-2.087243864	6.63E-09	1.09E-07	7.20E-08	3656	tags=48%, list=24%, signal=37%	2593/50814/47/9592/54507/51596/9380/761/3294/5682/875/5444/10682/10857/84836/56954/2944/2705/9921/1075/2326/84937/6472/2098/8647/4817/6590/22818/23612/31/93621/6539/10449/368/10020/3281/51179/4832/6038/9249/5004/6580/10809/1066/3992/716/5919/3249/25796/348/9349/374291/3170/25798/9368/10131/10841/722/8991/3931/710/6647/7178/1807/1938/27141/7360/23530/8835/1892/3053/6128/8742/682/79602/5959/4485/115817/26998/10577/3273/3795/1356/1312/5340/1361/2194/2638/7448/51599/2159/2203/5313/6554/563
Liver.X5LvsW5L	C7=GSE25123_WT_VS_PPARG_KO_MACROPHAGE_DN	C7=GSE25123_WT_VS_PPARG_KO_MACROPHAGE_DN	172	-0.419394531	-2.139641035	6.87E-09	1.12E-07	7.42E-08	3761	tags=49%, list=25%, signal=37%	116071/83787/6880/10961/2280/440574/10200/55009/122961/83716/10412/253782/54915/28984/55969/51759/4150/2971/10423/1075/10694/9939/4283/64375/51042/4830/84833/5690/5692/5705/55748/514/51699/56993/1522/1390/6187/5683/26135/6167/56647/10632/54939/3094/5694/5701/6635/2209/9246/3119/2747/972/3735/84545/79072/10791/10436/6217/192286/6152/397/6132/10906/51081/6609/713/6165/8624/55509/2879/1933/261726/51491/2665/4736/6205/6136/26528/6129/54499/10907/83547/4678/2203
Liver.X5LvsW5L	C7=GSE19941_IL10_KO_VS_IL10_KO_AND_NFKBP50_KO_LPS_AND_IL10_STIM_MACROPHAGE_DN	C7=GSE19941_IL10_KO_VS_IL10_KO_AND_NFKBP50_KO_LPS_AND_IL10_STIM_MACROPHAGE_DN	153	0.444391749	2.187321716	7.19E-09	1.17E-07	7.73E-08	2560	tags=36%, list=17%, signal=30%	9252/84641/996/127933/23095/55193/55705/488/1213/6059/23506/7267/55915/54892/10989/2332/55213/23344/116984/5781/4040/54793/9730/10788/2935/23603/659/11100/165918/7468/55752/4591/23165/9917/24137/22931/51199/140803/6566/51105/23468/79899/25998/260425/55159/64395/5707/4171/8895/9435/23670/5287/4124/7099/10198
Liver.X5LvsW5L	RNA-Seq_Disease_Gene_and_Drug_Signatures_from_GEO=Salmonella typhimurium Macrophage 4hr GSE67427 down	RNA-Seq_Disease_Gene_and_Drug_Signatures_from_GEO=Salmonella typhimurium Macrophage 4hr GSE67427 down	437	-0.320925651	-1.810230525	7.91E-09	1.28E-07	8.45E-08	2246	tags=28%, list=15%, signal=25%	6452/2885/928/3693/8655/4946/203068/2778/5880/79180/6256/2969/2217/285855/23765/9260/22948/7086/5216/64218/6187/7805/26135/144811/6167/1655/3241/1476/5878/1471/2760/6688/51324/7305/83706/2876/10095/1975/80774/7009/3119/348/2495/5654/9349/51150/527/54/6176/6156/972/25798/1175/10376/6228/822/805/7867/1508/528/7392/920/10093/11282/51386/10493/712/6141/7178/6207/4666/10155/6142/6132/6194/83442/1938/84790/6202/2517/3921/5226/6124/6154/1937/6208/6137/533/10399/9045/6128/6201/2023/6191/10109/6159/6231/2879/1933/5052/6188/689/10577/6189/1535/6138/55819/1915/4736/6205/6157/6383/2771/1173/6143/6129/1509/6229/2194/6230/2597/7536/1512/637
Liver.X5LvsW5L	C7=GSE19941_IL10_KO_VS_IL10_KO_AND_NFKBP50_KO_LPS_STIM_MACROPHAGE_DN	C7=GSE19941_IL10_KO_VS_IL10_KO_AND_NFKBP50_KO_LPS_STIM_MACROPHAGE_DN	191	-0.408598102	-2.105908456	8.86E-09	1.43E-07	9.42E-08	3329	tags=42%, list=22%, signal=33%	5537/253782/90135/51218/51176/124460/29887/64981/23098/23406/29901/199857/4716/9939/55644/28974/10284/3692/1718/4947/9391/22818/4815/5692/126003/10488/51617/928/389541/113026/5499/51506/56993/10519/23175/6500/80213/134728/6390/5936/51504/3241/4702/51318/56647/1616/23404/6827/100506736/3163/2876/51388/2495/873/23309/4068/51202/397/25879/51367/65057/10553/231/8673/64968/1892/5689/64080/4711/6618/55365/5052/10272/51491/10542/112770/539/347734/6945/55905
Liver.X5LvsW5L	Ligand_Perturbations_from_GEO_up=interleukin 28B human hepatocyte GDS4390 ligand:183	Ligand_Perturbations_from_GEO_up=interleukin 28B human hepatocyte GDS4390 ligand:183	241	-0.379398904	-2.024300746	9.40E-09	1.51E-07	9.95E-08	4460	tags=48%, list=30%, signal=34%	337/23586/3627/275/3706/84628/440087/10993/25939/3195/10475/10566/80830/140691/157310/84875/8651/116071/79156/2593/58985/9963/9572/147015/54344/6772/1506/59271/7108/127544/29760/3818/56259/54985/81894/8631/51296/6890/763/54847/84941/91543/7726/4343/720/8638/3142/79735/4005/79090/3669/219670/51251/27232/51056/1548/1549/55601/255043/5359/3659/26499/10561/653808/79713/84057/1043/59307/80320/129607/151531/9636/83854/8542/80833/1267/9246/5118/79792/10791/2542/5348/5698/3959/6355/10379/10906/7318/684/116519/9111/93343/346/54739/29950/53630/3430/3665/1890/3437/115361/53841/8856/79132/5345/5699/220001/4938/2323/6891/64108/11274/3133/4061/11277/319
Liver.X5LvsW5L	Orphanet_Augmented_2021=Congenital sideroblastic anemia-B-cell immunodeficiency-periodic fever-developmental delay syndrome ORPHA:369861	Orphanet_Augmented_2021=Congenital sideroblastic anemia-B-cell immunodeficiency-periodic fever-developmental delay syndrome ORPHA:369861	88	0.518165862	2.33366028	1.07E-08	1.71E-07	1.13E-07	3763	tags=50%, list=25%, signal=38%	55892/79664/54454/55105/25852/55632/89978/9662/84250/26512/80018/55814/5929/55206/79577/5378/257415/93594/79691/51535/55014/1787/112840/57697/85865/55285/51134/9147/10198/79959/79230/9205/51426/7678/641339/343099/54822/26036/440138/27107/57695/25821/4863/79828
Liver.X5LvsW5L	RNAseq_Automatic_GEO_Signatures_Mouse_Up=Phenotyping Diverse Syngeneic Immunologically GSE151414 3	RNAseq_Automatic_GEO_Signatures_Mouse_Up=Phenotyping Diverse Syngeneic Immunologically GSE151414 3	162	-0.426331386	-2.157216822	1.10E-08	1.74E-07	1.15E-07	3503	tags=40%, list=23%, signal=31%	1163/6772/1622/2634/3934/25816/983/51065/26002/1075/2207/7076/4831/81030/721/3958/595/163351/29097/1063/150468/1520/5880/3659/10561/1192/9787/6146/1043/6748/4085/5441/714/3615/29128/5720/10095/9246/2027/972/9450/967/5698/3959/6282/1936/6224/713/684/9111/4332/25819/10068/10399/3430/7153/3437/1356/115361/567/64108/11274/4061/1512/51316
Liver.X5LvsW5L	RNAseq_Automatic_GEO_Signatures_Human_Down=Plasma-Like Medium Improves Lymphocyte GSE135936 1	RNAseq_Automatic_GEO_Signatures_Human_Down=Plasma-Like Medium Improves Lymphocyte GSE135936 1	197	0.405227383	2.047524555	1.31E-08	2.07E-07	1.37E-07	2696	tags=33%, list=18%, signal=27%	7756/10659/55088/7745/4820/257218/51478/540/57182/8301/4645/221035/23299/404734/8671/6584/9044/7414/7267/79646/55236/9295/5576/79829/130507/65065/55209/9497/8654/7174/27067/114794/10788/23333/22887/2200/5082/55784/9871/55176/80205/58517/84376/256356/6311/64582/22898/201627/23142/55285/92092/25998/60559/260425/8895/9487/63910/29904/158405/138199/23230/84725/80045/90826/23524
Liver.X5LvsW5L	RNAseq_Automatic_GEO_Signatures_Mouse_Down=Engulfment Elmo1 Neutrophils Arthritis GSE122412 1	RNAseq_Automatic_GEO_Signatures_Mouse_Down=Engulfment Elmo1 Neutrophils Arthritis GSE122412 1	168	0.424510671	2.12568459	1.37E-08	2.15E-07	1.42E-07	2690	tags=39%, list=18%, signal=32%	23235/3054/9632/55689/54856/23431/23299/4650/6239/2802/57089/6601/6597/3707/91/7072/6248/11190/27327/84515/9321/146059/51755/2053/55209/91319/2140/2186/63897/9919/10184/64324/8609/253143/7342/93594/775/5774/10658/163/139341/28996/26033/9354/161829/23556/372/54827/23013/23054/9826/29123/79003/10472/9813/55802/81794/55119/4892/9949/2009/55573/57480/653192/1479
Liver.X5LvsW5L	Ligand_Perturbations_from_GEO_down=Interleukin 1&Icirc;&sup2; rat insulinoma cell line GDS4332 ligand:182	Ligand_Perturbations_from_GEO_down=Interleukin 1&Icirc;&sup2; rat insulinoma cell line GDS4332 ligand:182	218	-0.388715773	-2.052977417	1.44E-08	2.26E-07	1.49E-07	3471	tags=44%, list=23%, signal=35%	7351/1622/10162/2079/6482/10949/3336/4131/5089/54985/651/5864/10541/1329/4929/1345/94015/229/9921/226/10209/55505/5201/1072/1152/60/1984/3399/26517/6634/1351/1174/8655/5499/4731/5618/55967/2778/5688/11180/79170/375757/1839/5216/6187/28958/10589/6160/5878/5111/1347/114971/3265/8553/5092/51085/7307/2495/27166/440400/2746/6576/3170/51428/11014/967/6141/7178/80762/27338/9524/5094/84790/7372/6202/1466/11258/22913/6154/51024/54940/682/9167/5052/51107/689/1915/54965/11224/1312/58526/6173/6147/7905/9553/9266/2597
Liver.X5LvsW5L	RNAseq_Automatic_GEO_Signatures_Mouse_Up=Ablation Setd2 Impaired Lymphocyte GSE116685 1	RNAseq_Automatic_GEO_Signatures_Mouse_Up=Ablation Setd2 Impaired Lymphocyte GSE116685 1	154	-0.426532357	-2.137068841	1.53E-08	2.38E-07	1.57E-07	3773	tags=40%, list=25%, signal=30%	2014/51734/2588/124402/974/924/7351/84277/486/6195/2647/64849/51660/651/326624/79035/51073/4240/54847/9144/951/91461/84792/6590/9114/11187/6001/9296/56674/10870/6748/6363/2629/2583/10567/3560/11337/50489/9445/6176/972/9049/822/55317/84975/6282/6142/83442/3821/8673/7791/65018/9167/5204/9158/391/462/1154/567/529/11034/51246
Liver.X5LvsW5L	RNAseq_Automatic_GEO_Signatures_Mouse_Up=Gene Profile Metastasis-Associated Neutrophils GSE55633 1	RNAseq_Automatic_GEO_Signatures_Mouse_Up=Gene Profile Metastasis-Associated Neutrophils GSE55633 1	193	-0.408496468	-2.111616564	1.60E-08	2.48E-07	1.63E-07	3807	tags=48%, list=25%, signal=36%	57559/6992/91544/84304/5031/53917/51279/85369/2358/84284/4793/25824/25876/3934/5066/23016/2319/56925/54985/326624/10924/28988/115416/10856/6279/7051/23741/5165/94/226/4947/5687/3958/8575/56998/10681/85315/8751/10455/9364/197370/8733/4731/23729/5359/1192/91300/1043/7086/26355/5216/2678/84954/55004/1978/4702/4713/2876/9246/55647/27166/79142/54758/1175/51282/55620/54512/7867/51060/10093/192286/80762/706/130617/211/549/23625/5329/5768/10467/30851/80019/344/54529/2023/115817/9550/6813/57215/10094/11034/2597/2822
Liver.X5LvsW5L	RNA-Seq_Disease_Gene_and_Drug_Signatures_from_GEO=IRF1 Primary bone marrow-derived macrophages (BMDM) Knockout GSE77885 down	RNA-Seq_Disease_Gene_and_Drug_Signatures_from_GEO=IRF1 Primary bone marrow-derived macrophages (BMDM) Knockout GSE77885 down	444	0.320880374	1.791763731	1.67E-08	2.58E-07	1.70E-07	3342	tags=34%, list=22%, signal=27%	85403/79834/824/1981/23277/4144/182/91754/23299/55667/3482/490/4641/488/7094/7514/4650/6453/9780/11214/79836/3837/3842/8527/23215/29/4209/9748/5576/23367/3516/123/80790/6789/84726/7027/283373/50807/23218/8473/4076/130074/27161/142/9761/55355/81619/23499/4864/221037/4782/3799/54874/4205/10184/121512/8411/1523/8570/8661/4035/56995/89797/140809/164091/6426/22821/6651/25885/9990/5911/50488/64411/2035/5361/3308/8650/339/79709/23243/7107/8202/9258/1788/57580/10594/4173/6793/8566/408/3588/2768/9208/8829/57514/23468/9475/124599/64759/25782/55144/1108/3927/9612/2936/4171/81/89796/10769/2650/401548/283349/80218/55074/1362/9918/22936/5430/9169/64778/1982/8804/7099/7916/10203/63967/7461/23524/6541/10527/80232/9031/1021/57476/3619/23396/3313/51582/9134/152137/81704/90637/10051/10123/54863/113/84952/23220/4773/1660/262/150372
Liver.X5LvsW5L	RNAseq_Automatic_GEO_Signatures_Mouse_Up=Il-19 Negative Positive Macrophages GSE94939 1	RNAseq_Automatic_GEO_Signatures_Mouse_Up=Il-19 Negative Positive Macrophages GSE94939 1	134	0.460789734	2.240875814	1.77E-08	2.72E-07	1.80E-07	4195	tags=54%, list=28%, signal=40%	57699/79834/22909/6239/132864/4297/85464/5980/91/26137/54014/80853/54891/27327/6874/23476/80012/6314/8609/571/675/8085/57690/57688/55870/9910/84447/23037/6793/159195/23365/23086/10725/7517/8398/54778/55432/23067/727957/64784/140901/130340/54502/79087/169792/55636/165545/3645/51738/89792/85302/154467/57476/3619/283455/5331/399473/114823/23163/113612/1387/23373/667/5027/7090/144132/64319/2859/57600/80055/728621/23334/441549
Liver.X5LvsW5L	C7=GSE25088_IL4_VS_IL4_AND_ROSIGLITAZONE_STIM_MACROPHAGE_DAY10_UP	C7=GSE25088_IL4_VS_IL4_AND_ROSIGLITAZONE_STIM_MACROPHAGE_DAY10_UP	187	0.4117217	2.083675512	1.80E-08	2.74E-07	1.81E-07	2478	tags=30%, list=16%, signal=26%	9252/4790/54454/8289/57530/824/8932/5814/127933/10664/23271/2957/9728/85464/140609/8507/50862/3200/3516/23654/161436/64863/50804/11011/57475/55213/23446/55252/203228/7782/8904/1184/27316/3672/5150/5422/5048/63908/9258/3188/6793/10000/79733/2526/54503/8829/223117/283578/55432/57579/23141/114836/1803/130340/80031/54502/1982
Liver.X5LvsW5L	RNA-Seq_Disease_Gene_and_Drug_Signatures_from_GEO=Mycobacterium smegmatis Macrophage 18hr GSE67427 up	RNA-Seq_Disease_Gene_and_Drug_Signatures_from_GEO=Mycobacterium smegmatis Macrophage 18hr GSE67427 up	435	-0.319474583	-1.800459345	1.91E-08	2.90E-07	1.92E-07	3038	tags=30%, list=20%, signal=25%	51296/55577/113878/29887/6890/6279/55332/5872/1075/2207/50856/7076/91543/475/226/6888/54461/1594/4947/5687/23645/8638/10938/3101/8775/8564/4924/5008/3142/259307/8685/653361/51056/1520/51493/1727/5359/5880/79180/65264/10561/1192/103/9260/1839/1522/10970/714/9473/129607/57655/4729/9636/51094/9446/1476/2760/6688/8542/80833/1066/84335/7305/64761/83706/23646/26020/10956/8553/10095/1267/9246/6303/4637/81622/967/1508/160364/10865/3959/712/6993/6355/63940/10379/6282/7318/211/231/7360/713/684/5226/5329/4332/5768/10062/54739/11140/6237/55365/3430/11054/1535/80149/23585/6892/4814/3665/6383/1890/3437/6813/9961/28959/79132/5265/4938/2643/1154/6891/567/2683/57447/11274/629/3133/4061/2203/1512
Liver.X5LvsW5L	C7=GSE21670_UNTREATED_VS_TGFB_IL6_TREATED_CD4_TCELL_DN	C7=GSE21670_UNTREATED_VS_TGFB_IL6_TREATED_CD4_TCELL_DN	143	-0.440142599	-2.173181225	1.95E-08	2.93E-07	1.94E-07	3763	tags=47%, list=25%, signal=35%	3646/84666/56984/5805/4726/8193/440574/51522/6232/9535/6627/1350/51258/6235/7019/81786/651/8683/56954/1345/25884/151903/10969/6571/55505/708/2098/84833/51371/79053/55052/55967/4116/5522/11243/79833/3094/6635/9403/6156/1791/6155/51241/56681/51649/58510/84101/5689/6154/54940/29080/83939/6128/6201/6159/6189/4736/55805/23483/8813/729967/3990/6230/6514/5162/8766/51316
Liver.X5LvsW5L	RNAseq_Automatic_GEO_Signatures_Human_Down=Cytokines Unliganded Alter Sensitivity GSE67295 2	RNAseq_Automatic_GEO_Signatures_Human_Down=Cytokines Unliganded Alter Sensitivity GSE67295 2	196	0.404714671	2.05037281	1.94E-08	2.93E-07	1.94E-07	3600	tags=40%, list=24%, signal=31%	2054/1946/9110/27031/9847/619279/55729/54453/55719/8322/6239/5980/22982/5933/10276/401474/23178/25914/22834/2186/675/23390/56890/57536/23224/80071/57690/10499/5116/54885/317/10721/79733/146760/23522/54503/6788/11113/7517/58513/5426/320/85459/55691/4171/647135/653464/7482/114826/151050/168544/55755/9203/10198/57549/63967/11037/56141/80129/728577/144100/580/81704/286148/83872/5784/79960/57717/4998/26504/148254/101060200/25959/56122/793/23373/57198/1464
Liver.X5LvsW5L	C7=GSE22886_NAIVE_CD4_TCELL_VS_NKCELL_DN	C7=GSE22886_NAIVE_CD4_TCELL_VS_NKCELL_DN	188	0.417898809	2.115580227	2.07E-08	3.11E-07	2.05E-07	2465	tags=32%, list=16%, signal=27%	22875/9724/9632/9870/6938/599/3482/523/7741/1213/29994/9728/3842/140609/26512/51111/64764/9320/6400/2332/22800/9761/116984/4864/3839/3628/51755/329/57187/27067/868/23390/2960/6596/9716/6907/93594/5082/889/84859/23190/55784/23198/28996/51773/5887/64864/23365/79670/2181/9525/4594/64149/9101/3927/7559/7525/1362/3824/5868
Liver.X5LvsW5L	C7=GSE22886_NAIVE_CD8_TCELL_VS_NKCELL_DN	C7=GSE22886_NAIVE_CD8_TCELL_VS_NKCELL_DN	178	0.416729727	2.097174355	2.10E-08	3.14E-07	2.07E-07	2334	tags=33%, list=16%, signal=28%	4851/22875/9632/8837/23064/599/55023/3482/29994/4253/3842/6925/51111/64764/9320/57551/116984/4864/3628/329/80012/1130/51552/54438/6907/93594/5495/219654/10499/55784/1659/51232/163/493/23433/23198/204851/28996/4659/51773/5887/22836/1601/10059/3720/23365/8809/23139/79670/10725/80223/79899/3927/9435/23041/4853/7525/1495/1857
Liver.X5LvsW5L	RNAseq_Automatic_GEO_Signatures_Mouse_Up=Myeloid-Targeted Immunotherapies Act Synergy GSE108753 2	RNAseq_Automatic_GEO_Signatures_Mouse_Up=Myeloid-Targeted Immunotherapies Act Synergy GSE108753 2	200	-0.391452516	-2.037547159	2.15E-08	3.19E-07	2.11E-07	3735	tags=40%, list=25%, signal=30%	83941/9034/2280/10112/3823/7314/9592/84284/6678/4793/64651/3934/5682/118426/51660/3475/5872/90417/226/5902/1072/5687/23645/2098/3958/1984/5142/65993/9804/5199/5008/79139/55748/6916/1174/467/5359/56674/1839/26355/5713/5683/8892/5004/1537/5058/9133/9377/23760/7417/5701/5720/6392/8553/2239/822/1359/4282/706/51367/27141/84790/26256/112616/22949/51643/5052/54965/79004/6383/11135/8836/1509/567/5134/5162/2597/8766/5163/81610
Liver.X5LvsW5L	RNAseq_Automatic_GEO_Signatures_Human_Up=Thymic Conditions Containing Th1-Cytokines GSE112923 3	RNAseq_Automatic_GEO_Signatures_Human_Up=Thymic Conditions Containing Th1-Cytokines GSE112923 3	145	-0.43286295	-2.134849072	2.44E-08	3.60E-07	2.38E-07	3049	tags=34%, list=20%, signal=28%	7102/388228/6890/55194/80119/91461/1984/100316904/653361/92304/1298/9274/25840/161142/4832/55658/9047/3108/10589/7940/9088/8542/6720/11007/54/972/3479/10791/5698/2242/54998/706/27338/27141/10591/10365/388524/26012/56654/29993/64598/51293/4814/1890/4938/2323/79729/83547/1512/100528021
Liver.X5LvsW5L	RNAseq_Automatic_GEO_Signatures_Mouse_Down=Lxr Neutrophil Cis-Repression Efflux GSE109997 2	RNAseq_Automatic_GEO_Signatures_Mouse_Down=Lxr Neutrophil Cis-Repression Efflux GSE109997 2	213	0.391135815	2.005158248	2.78E-08	4.09E-07	2.70E-07	3902	tags=41%, list=26%, signal=31%	23241/5028/23112/473/11216/3725/55667/54887/842/132864/79836/8507/2074/133746/123/11190/92797/23218/57552/9711/388403/3572/10007/340152/677/23613/84629/10184/121512/835/9859/571/22821/80728/23268/5911/339/1788/1763/5130/6041/7852/8566/200424/400506/206358/124599/84986/57533/57210/1269/2650/401548/219855/283349/81794/55785/9204/192670/80045/57479/9754/9869/4926/55315/54800/27113/10636/90637/153222/113/4773/9117/150372/56204/7706/10161/124997/57181/5027/23339/4214/4077/25780/9903/678/7006/115761
Liver.X5LvsW5L	Ligand_Perturbations_from_GEO_up=Interleukin-6 mouse macrophage GSE411 ligand:230	Ligand_Perturbations_from_GEO_up=Interleukin-6 mouse macrophage GSE411 ligand:230	236	-0.366746586	-1.956287029	3.13E-08	4.58E-07	3.02E-07	3456	tags=40%, list=23%, signal=31%	5879/6772/1051/55651/2079/26003/2634/4695/1350/128866/127544/983/8815/113402/1329/29887/6890/1345/1075/475/10209/55505/5902/23788/10933/2098/3958/60/6234/3142/51371/197370/1520/4717/928/4725/51639/29796/9775/1192/6430/1522/1337/4085/5441/5683/6167/1476/5878/5111/1616/10211/468/5694/1347/2495/6150/122704/6176/200185/10376/6228/7385/27243/6141/10379/6282/4666/6132/706/10906/84364/6193/84790/11316/4332/10539/3430/10109/6164/6231/5052/6188/9550/8460/56063/552900/3437/5699/6147/6143/6129/6229/567
Liver.X5LvsW5L	RNAseq_Automatic_GEO_Signatures_Mouse_Down=Lxr Neutrophil Cis-Repression Efflux GSE109997 1	RNAseq_Automatic_GEO_Signatures_Mouse_Down=Lxr Neutrophil Cis-Repression Efflux GSE109997 1	217	0.386098217	1.985126185	4.03E-08	5.88E-07	3.88E-07	4346	tags=45%, list=29%, signal=32%	23241/5028/473/11216/3725/79157/55729/54887/842/132864/23503/79836/8507/2074/133746/123/55294/11190/92797/23218/10461/253461/57552/388403/146059/10007/340152/677/23613/84629/10184/121512/868/835/22821/80728/5911/5981/339/8202/7050/1788/1763/5130/6041/9306/7852/8566/200424/206358/124599/84986/57533/57210/1269/7508/401548/219855/283349/81794/55785/9204/192670/9754/8509/55315/54800/27113/10636/90637/10123/153222/9117/150372/56204/7706/10161/124997/5027/23339/4214/25780/9903/678/7006/115761/1848/57600/201292/6659/83593/26030/6646/2313/23014/6448/113828
Liver.X5LvsW5L	Ligand_Perturbations_from_GEO_down=interleukin-13 human esophageal epithelial cells GDS3223 ligand:205	Ligand_Perturbations_from_GEO_down=interleukin-13 human esophageal epithelial cells GDS3223 ligand:205	237	-0.369024307	-1.963538696	4.45E-08	6.45E-07	4.26E-07	2118	tags=26%, list=14%, signal=23%	2778/57111/10561/3861/3728/10550/51071/10970/9636/51504/7277/9249/1476/11337/7417/2876/8553/10095/7009/6303/2495/23582/2746/10376/967/7105/12/1508/4282/57016/10379/6282/79153/6132/10899/84790/8673/84817/1937/200942/30851/140576/22949/9167/1999/57648/6231/5052/10542/10552/163782/51374/6147/826/6185/529/2597/81610/9528/1512/51316/5836
Liver.X5LvsW5L	RNAseq_Automatic_GEO_Signatures_Human_Down=Interplay Adar Editome Immunotherapy GSE162095 1	RNAseq_Automatic_GEO_Signatures_Human_Down=Interplay Adar Editome Immunotherapy GSE162095 1	206	-0.381435795	-1.990861545	4.80E-08	6.94E-07	4.58E-07	5594	tags=54%, list=37%, signal=34%	25941/10848/1855/311/79008/162979/51013/11332/6769/387/5355/9946/3956/79883/64064/10474/9814/57794/23474/3257/55005/5715/399474/80772/9184/5595/9842/138428/80851/727800/148523/56949/64422/56672/136/199223/1397/80097/51021/1676/119391/80714/7515/256281/64077/90135/79587/54985/81894/93099/83855/79885/84936/90379/83849/30819/27343/282969/25804/11284/10726/84316/54776/125170/27013/118472/65062/115353/6468/3615/610/9446/322/60672/81857/7417/2876/3265/5092/1951/5886/56904/122704/2027/11186/55152/118672/822/10121/162417/80145/130617/1892/51368/196743/327/10109/79042/115817/54930/79004/6813/2771/84964/826/23315/7389/51008/5162/7448/51599
Liver.X5LvsW5L	RNAseq_Automatic_GEO_Signatures_Mouse_Up=Msr1 Macrophages Co-Culture Bmscs GSE134693 1	RNAseq_Automatic_GEO_Signatures_Mouse_Up=Msr1 Macrophages Co-Culture Bmscs GSE134693 1	167	-0.406193397	-2.052302222	5.02E-08	7.21E-07	4.76E-07	3184	tags=39%, list=21%, signal=31%	124460/56996/51296/28988/6890/84433/84941/8477/3932/91543/126364/4343/7405/81030/944/163351/9374/3669/10561/103/3002/199/9047/9473/129607/221472/9636/1616/5058/5720/55909/80774/9246/55647/79792/29909/2197/9450/5698/10906/684/124446/9111/4332/717/10068/54739/3430/51433/11054/122618/3665/3437/3476/79132/6891/64108/11274/629/10404/4061/11277/51316/5867/55905
Liver.X5LvsW5L	RNAseq_Automatic_GEO_Signatures_Mouse_Up=Posttranscriptional Neutrophil Compromises Antimicrobial GSE77801 1	RNAseq_Automatic_GEO_Signatures_Mouse_Up=Posttranscriptional Neutrophil Compromises Antimicrobial GSE77801 1	206	0.38959593	1.983560601	5.89E-08	8.43E-07	5.57E-07	3584	tags=38%, list=24%, signal=29%	80005/5777/5128/144699/84641/8837/116068/4012/50650/9615/57826/5978/3707/22878/120892/146722/19/55814/3688/23446/2673/55355/677/114609/4205/8609/26065/2182/867/3586/9990/5599/3157/23433/6840/55737/5934/83648/23550/7378/5870/9525/53/11040/23191/25998/11329/112574/945/331/118429/166929/22862/10735/5500/1362/23143/84078/1982/84669/9991/8036/4973/65059/9107/5326/23683/3717/10097/11259/6348/5817/162073/79627/9076/4893/8522/2069
Liver.X5LvsW5L	C7=GSE20484_MCSG_VS_CXCL4_MONOCYTE_DERIVED_MACROPHAGE_DN	C7=GSE20484_MCSG_VS_CXCL4_MONOCYTE_DERIVED_MACROPHAGE_DN	180	0.407554865	2.046367016	6.94E-08	9.88E-07	6.52E-07	3630	tags=44%, list=24%, signal=34%	9703/222484/23081/619279/23064/55727/57337/10664/165324/55729/490/6776/9044/80208/23244/114991/153328/51111/157/6874/5062/22908/6314/5253/4194/157680/8925/23140/64398/23332/9759/79672/220972/23174/25923/204851/23382/11215/4299/124961/134218/64421/9857/3720/23020/23424/23365/57498/9648/29066/5586/57486/2650/9175/22911/29855/55640/745/23369/153733/9991/1633/23252/8621/10236/23635/8764/23253/1235/113/23259/4773/27086/148254/23460/3480/7706/6940/26036
Liver.X5LvsW5L	C7=GSE17974_CTRL_VS_ACT_IL4_AND_ANTI_IL12_24H_CD4_TCELL_UP	C7=GSE17974_CTRL_VS_ACT_IL4_AND_ANTI_IL12_24H_CD4_TCELL_UP	173	0.413350875	2.079819065	7.24E-08	1.03E-06	6.78E-07	2301	tags=31%, list=15%, signal=27%	57699/10397/360/205717/824/342371/3676/57337/9931/6239/57584/57161/9728/23336/3707/79158/8507/4209/7994/50640/133746/23178/22990/57659/8660/388403/84441/92017/59338/64145/4189/84458/123688/203228/51439/6711/7227/22861/5082/27/659/123283/285025/7378/144108/9448/55432/10451/10396/7554/6446/54629/23331/23177
Liver.X5LvsW5L	RNAseq_Automatic_GEO_Signatures_Mouse_Down=Choroid Tertiary Neuro-Immune Interface GSE99030 1	RNAseq_Automatic_GEO_Signatures_Mouse_Down=Choroid Tertiary Neuro-Immune Interface GSE99030 1	210	0.390970361	1.997773454	7.41E-08	1.05E-06	6.91E-07	4105	tags=44%, list=27%, signal=32%	1375/55088/18/3091/9575/8515/113251/5596/6584/9135/169200/9329/11101/124540/5601/29094/3842/55971/79646/161291/133746/10116/10336/387914/4976/6049/7039/22832/117178/57606/5825/84808/11059/5590/3157/89894/79672/8027/64795/3981/11183/154807/55349/3664/144108/83667/55454/10621/59349/23468/51029/5597/1525/90362/22911/154043/80218/3131/84078/92597/122830/8548/83699/6247/201140/81627/23024/219287/10009/55813/160760/27020/136853/5584/650/55251/262/22843/5634/9819/27107/9903/84501/149371/125228/112724/55806/79066/84327/3303/3304/6659
Liver.X5LvsW5L	C7=GSE37563_WT_VS_CTLA4_KO_CD4_TCELL_D4_POST_IMMUNIZATION_UP	C7=GSE37563_WT_VS_CTLA4_KO_CD4_TCELL_D4_POST_IMMUNIZATION_UP	145	0.445564019	2.192051792	8.51E-08	1.20E-06	7.90E-07	2517	tags=38%, list=17%, signal=32%	152926/23566/5087/257218/54554/55183/23064/23095/256987/91754/6928/11101/8505/8527/5980/7994/55213/9685/23167/23080/54832/79577/85441/5337/23390/6596/11234/22821/285848/10521/79598/9990/89932/472/10207/55788/1783/317/55014/22836/23194/55717/161829/27134/3658/23351/115294/727957/55664/64395/331/55353/51735/27319/5507
Liver.X5LvsW5L	C7=GSE35825_UNTREATED_VS_IFNG_STIM_MACROPHAGE_DN	C7=GSE35825_UNTREATED_VS_IFNG_STIM_MACROPHAGE_DN	178	0.404841537	2.037347552	9.53E-08	1.33E-06	8.81E-07	4316	tags=48%, list=29%, signal=35%	10659/9451/54861/23064/9867/221035/9677/55729/126626/6453/523/26130/169200/1213/139596/54414/6670/23218/55213/130074/8648/9980/92017/55824/9919/23300/92255/80351/29072/546/157680/54491/85461/9213/5981/339/8202/23198/57580/9695/7852/10277/58986/5255/9922/9101/10451/10048/9749/90362/81794/7541/3340/10806/7786/4208/285704/5297/152518/8509/80232/463/4773/201799/153129/9654/5634/115548/51112/9392/143684/4214/140885/54465/89781/51230/23526/7029/64506/23048/9681/6646/1112/8943/9742/5305
Liver.X5LvsW5L	UK_Biobank_GWAS_v1=Neutrophill count 30140 raw	UK_Biobank_GWAS_v1=Neutrophill count 30140 raw	362	0.335212374	1.82922125	1.04E-07	1.45E-06	9.60E-07	3874	tags=40%, list=26%, signal=30%	56987/6310/3579/22978/1656/30844/473/8932/7436/399665/113263/23236/79692/3676/221035/10260/5596/6584/4641/9135/2734/8476/6239/124540/2957/5978/85464/80243/4209/23248/987/81846/80790/26040/146722/55213/653140/9736/80315/55814/23135/10336/387032/221037/55334/5781/10618/23317/8019/9919/5062/56623/26057/6711/23096/29072/11016/3064/63892/7871/55031/84547/4591/84328/57580/56990/11215/5937/23036/134957/57609/154807/29091/1398/7015/23139/2768/23090/5922/9448/167465/2932/1525/57533/23786/57210/945/10769/9487/23279/54805/22862/8467/3569/4289/283349/4179/4891/745/7422/3340/1859/55636/2213/56154/200734/80232/1021/202243/51582/50618/7813/81704/5364/10019/84461/1909/57636/80319/2322/9586/9654/22843/55634/8794/23152/1441/51322/3480/387597/11030/23293/10581/10326/5469/2078/2000/23492/10221/9794/678/57541/466
Liver.X5LvsW5L	DrugMatrix=Interleukin 6-0.125 mg/kg in RSA/Saline-Rat-Liver-0.25d-up	DrugMatrix=Interleukin 6-0.125 mg/kg in RSA/Saline-Rat-Liver-0.25d-up	210	-0.379655328	-1.99006766	1.06E-07	1.47E-06	9.70E-07	3559	tags=43%, list=24%, signal=33%	5805/5207/341/6678/761/6723/3934/3294/8890/5250/3818/8815/10857/91612/2944/2705/7320/9971/1075/2326/54461/4831/708/1072/9562/22818/1806/93621/368/6822/8655/2328/325/51179/1191/2244/25934/26762/5445/5004/3700/10809/369/3992/7417/5720/9349/7001/25798/11014/7385/55620/722/805/2542/710/7419/27131/3426/6647/7178/6194/211/6224/6202/7360/713/23530/51156/3053/6128/6817/6159/35/5052/6189/4736/3273/2184/432/6383/1356/2998/8856/1173/5340/1361/6514/11034/6554
Liver.X5LvsW5L	C5=GOBP_HUMORAL_IMMUNE_RESPONSE	C5=GOBP_HUMORAL_IMMUNE_RESPONSE	147	-0.426482537	-2.117849285	1.07E-07	1.47E-06	9.71E-07	3350	tags=43%, list=22%, signal=34%	5645/5646/28984/4239/29760/283/7030/5450/3263/4283/708/5657/3512/720/721/1511/6590/5199/54209/975/11326/325/354/4057/1191/966/5245/2244/7942/714/922/6223/716/5919/730249/3119/1378/6156/722/2821/710/4068/3426/712/6170/6036/6037/713/10747/717/715/733/9156/3273/4153/5699/1401/2147/7018/2597/629/3133/820
Liver.X5LvsW5L	RNA-Seq_Disease_Gene_and_Drug_Signatures_from_GEO=Mycobacterium tuberculosis GC1237 Macrophage 4hr GSE67427 down	RNA-Seq_Disease_Gene_and_Drug_Signatures_from_GEO=Mycobacterium tuberculosis GC1237 Macrophage 4hr GSE67427 down	449	0.311594977	1.73916766	1.07E-07	1.47E-06	9.71E-07	2495	tags=28%, list=17%, signal=24%	6310/102/23313/79834/9703/1981/55589/127933/4144/201595/79572/3482/490/54453/488/7094/2734/7514/10746/523/80331/1213/6059/2589/1500/3837/23215/79158/29/7187/92140/23367/23654/9320/6400/2180/50807/4076/10461/7474/57552/9685/3688/9761/23499/23167/10006/5781/10114/677/10618/9497/3799/10184/51552/5062/4779/8661/4035/140809/6426/6651/10521/9123/55701/23603/220002/444/50488/2764/5594/9444/65125/10890/8650/51232/23049/79709/5887/10594/3654/55803/23312/8754/55717/8566/51199/2768/206358/5925/1439/51347/6566/56889/2889/64759/23191/60559/1108/3927/7048/2936/950/3454/9554/1654/4853/7913/219855/811/64116/80218/8930/4891/9061/4644/5591/22936/23179/4360/54502/5868/64778/4286/1982/3685/9839
Liver.X5LvsW5L	C7=GSE22103_UNSTIM_VS_GMCSF_AND_IFNG_STIM_NEUTROPHIL_UP	C7=GSE22103_UNSTIM_VS_GMCSF_AND_IFNG_STIM_NEUTROPHIL_UP	196	0.391843099	1.985162615	1.13E-07	1.55E-06	1.02E-06	4122	tags=47%, list=27%, signal=35%	9252/3054/56916/63939/22978/25962/54861/25913/6760/126626/84920/23195/3267/29/8507/8658/80155/1743/10989/29979/140775/55355/55749/54832/54994/29942/137492/114609/55904/388969/51439/26065/4194/221656/867/4204/23603/5774/54471/57684/4659/84376/54765/389206/79733/1439/55188/23637/58513/23047/92092/10717/79018/114793/3295/6416/25974/285590/6886/54919/221927/56957/8161/4926/8295/55315/91137/5395/23259/6376/4773/23583/162073/8672/375387/25959/56910/64743/124997/51633/134430/10181/79675/9903/8030/1848/23466/6867/23531/10196/10768/57613
Liver.X5LvsW5L	Microbe_Perturbations_from_GEO_up=Pneumocystis carinii other alveolar macrophages GSE20149 microbe:349	Microbe_Perturbations_from_GEO_up=Pneumocystis carinii other alveolar macrophages GSE20149 microbe:349	168	-0.396687345	-2.009400018	1.27E-07	1.74E-06	1.15E-06	3482	tags=43%, list=23%, signal=33%	1036/6385/4715/4323/83716/1622/4316/382/2634/3934/8761/51660/11035/5552/5444/6890/6279/5211/10603/91543/4831/5687/1152/3958/60/5142/975/1520/3039/4190/3659/5688/1191/6187/1476/5111/2583/1471/9470/1347/348/2495/2746/527/972/822/6948/1508/5698/3959/9153/1327/6170/706/713/5329/2990/949/3290/291/2023/5052/1535/4814/3665/1509/567/6050/1401/7018/2597/637
Liver.X5LvsW5L	RNAseq_Automatic_GEO_Signatures_Human_Up=Cytokines Î’-Cell Provides Genetics GSE137136 1	RNAseq_Automatic_GEO_Signatures_Human_Up=Cytokines Î’-Cell Provides Genetics GSE137136 1	188	-0.393728713	-2.025536394	1.39E-07	1.88E-06	1.24E-06	2747	tags=34%, list=18%, signal=28%	91543/51131/4343/5687/720/595/163351/4924/3669/51056/1520/55601/51303/5359/8767/3659/103/90634/129607/9636/8542/23780/80833/64761/373156/5720/51365/9246/972/79792/10791/81622/5698/3959/6993/10379/10906/7318/684/9111/93343/10068/54739/715/53630/3430/11054/80149/6892/3026/1890/3437/84818/115361/9961/5699/4938/2323/6891/567/64108/3133/4061/246213
Liver.X5LvsW5L	RNAseq_Automatic_GEO_Signatures_Human_Up=Editing Impacts Abundance Immune GSE147487 1	RNAseq_Automatic_GEO_Signatures_Human_Up=Editing Impacts Abundance Immune GSE147487 1	213	0.379209995	1.944020517	1.49E-07	2.01E-06	1.33E-06	2586	tags=30%, list=17%, signal=25%	9860/7204/285172/57508/257218/56243/55763/3725/55680/4650/10746/29094/1290/8899/23189/9852/80018/91/10513/23654/10124/143/55958/285527/23446/23499/10006/324/10802/130507/8821/1284/55904/11245/51088/80351/8904/29978/23405/4236/6840/57148/6873/3656/54883/1601/100506658/92126/5255/22898/92092/23054/1316/151963/7508/4289/91373/84078/89890/3685/85377/259230/11099
Liver.X5LvsW5L	RNAseq_Automatic_GEO_Signatures_Human_Down=Cytokines Unliganded Alter Sensitivity GSE67295 7	RNAseq_Automatic_GEO_Signatures_Human_Down=Cytokines Unliganded Alter Sensitivity GSE67295 7	212	0.3832628	1.964067037	1.53E-07	2.05E-06	1.36E-06	3420	tags=33%, list=23%, signal=26%	79956/10397/63939/55105/288/8495/490/51421/27252/5154/1027/23321/50640/123/4008/10124/957/1906/80315/4212/8648/538/4205/868/7342/2863/124359/10499/9697/6733/55714/57609/405/23522/8829/51542/320/57630/1452/81839/57568/143098/8450/2650/647135/653464/9674/7482/168544/80031/9203/57713/64061/747/652/149420/5824/4925/154796/9039/10123/642273/5493/80319/54884/26224/26035/2581/158747/92906
Liver.X5LvsW5L	RNAseq_Automatic_GEO_Signatures_Human_Down=Analysis Tr1 Tregs Il10Neg GSE125504 2	RNAseq_Automatic_GEO_Signatures_Human_Down=Analysis Tr1 Tregs Il10Neg GSE125504 2	216	-0.375922937	-1.982395874	1.64E-07	2.19E-06	1.45E-06	2811	tags=32%, list=19%, signal=26%	84941/54602/91543/226/4343/5763/8638/944/8775/1984/5008/259307/55601/51303/467/5359/6004/10561/6256/3002/5600/1839/64218/129607/9636/1978/10589/3485/10211/8542/6720/55336/5939/8553/92745/1267/6303/2027/100507050/81622/7867/2821/10865/2242/79724/10906/684/64080/3487/10616/152189/55509/3430/2023/10570/6892/4814/1534/3665/1890/3437/79132/4938/79729/1154/11274/2597/4061/1512
Liver.X5LvsW5L	Rare_Diseases_AutoRIF_ARCHS4_Predictions=Chronic atypical neutrophilic dermatosis with lipodystrophy and elevated temperature	Rare_Diseases_AutoRIF_ARCHS4_Predictions=Chronic atypical neutrophilic dermatosis with lipodystrophy and elevated temperature	177	-0.389021928	-1.984630735	1.81E-07	2.42E-06	1.60E-06	3705	tags=40%, list=25%, signal=30%	9034/58475/3663/4327/5641/5031/51338/23643/2634/25816/2350/127544/51296/6890/55332/2207/91543/8638/10938/2512/8564/3669/51056/1520/11326/6916/5359/3659/246778/2217/1522/199/3108/7805/714/9473/3059/129607/2760/80833/7305/64761/83706/730249/10095/54/5055/822/81622/1508/920/712/10379/5329/8673/10062/3430/141/10577/80149/4814/3665/1890/3437/115361/79132/5699/391/4938/1512
Liver.X5LvsW5L	RNAseq_Automatic_GEO_Signatures_Mouse_Down=Maintenance Cd4 Intraepithelial Lymphocytes GSE157453 1	RNAseq_Automatic_GEO_Signatures_Mouse_Down=Maintenance Cd4 Intraepithelial Lymphocytes GSE157453 1	129	0.440914096	2.136983843	1.98E-07	2.63E-06	1.73E-06	3996	tags=48%, list=27%, signal=36%	57699/1656/9969/55015/140690/93627/2957/153328/23091/7402/54014/8473/253461/93487/64895/121512/64324/675/123688/4194/65981/55701/57684/58517/64783/7182/23556/4734/9397/55432/81839/79989/23383/25974/55119/55573/10730/4047/23196/148808/64078/9693/6815/821/6542/10060/286148/56981/10097/57636/8795/5362/4893/1387/8372/23065/4214/6745/4886/114987/5198/6867
Liver.X5LvsW5L	C7=GSE24210_CTRL_VS_IL35_TREATED_TCONV_CD4_TCELL_DN	C7=GSE24210_CTRL_VS_IL35_TREATED_TCONV_CD4_TCELL_DN	189	-0.388713439	-1.999804024	2.19E-07	2.89E-06	1.91E-06	3469	tags=47%, list=23%, signal=36%	51074/10607/5828/1622/55651/728489/642/4331/2079/7866/6723/253782/8761/10949/3336/6627/80273/116225/348180/8662/28989/115708/191/95/64949/51647/2230/9588/23246/7879/29097/4830/439/16/31/84316/27089/79053/4723/9054/55748/10849/79176/514/10923/51253/11313/997/29796/79609/80326/23082/285855/53615/8270/8666/283377/10574/10430/4702/5111/4713/64979/124801/3094/53635/25796/79142/527/6150/5606/51095/6391/79724/55256/64080/196743/1207/10245/8533/35/8099/5052/8668/9156/7389/7264/51082
Liver.X5LvsW5L	Microbe_Perturbations_from_GEO_down=Sendai virus mouse macrophages GSE2935 microbe:309	Microbe_Perturbations_from_GEO_down=Sendai virus mouse macrophages GSE2935 microbe:309	284	-0.343215872	-1.87507714	2.25E-07	2.97E-06	1.96E-06	3682	tags=37%, list=24%, signal=28%	5641/11015/2107/53917/54344/57175/2547/5607/9861/51466/10412/2934/2873/25816/79441/2350/29760/113402/2944/4240/23741/81572/8477/11196/81689/26993/27244/8568/26269/1455/6001/928/6916/8664/467/138050/5880/4714/6004/83871/4358/7016/1611/6633/1043/22948/4832/1839/714/9249/1471/2760/922/3094/3992/23646/374882/348/6176/51095/9450/6948/967/6391/1508/528/128/712/84259/2987/84727/55256/10155/51247/171546/2720/1938/6168/211/2517/713/2990/6137/533/5876/6128/26056/79590/115817/51031/5833/83460/6158/7106/1312/28959/54741/79001/28511/1509/57050/81618/10549/2959
Liver.X5LvsW5L	RNA-Seq_Disease_Gene_and_Drug_Signatures_from_GEO=2,3,7,8-tetrachlorodibenzo-p-dioxin (TCDD) Primary B cell 30 nM 8 hr GSE80953 down	RNA-Seq_Disease_Gene_and_Drug_Signatures_from_GEO=2,3,7,8-tetrachlorodibenzo-p-dioxin (TCDD) Primary B cell 30 nM 8 hr GSE80953 down	379	-0.316325066	-1.760870662	2.29E-07	3.00E-06	1.98E-06	3659	tags=38%, list=24%, signal=30%	7203/10961/27101/9343/4170/5518/7314/974/8878/2547/57617/7351/6772/1622/4218/2634/10728/10949/3336/6235/5250/2319/10528/728661/10541/8815/8683/55577/930/5450/4174/84824/191/1345/57326/328/10694/226/951/10209/5036/3692/8721/6472/170622/11142/10576/200916/60/2512/6234/4830/22818/6634/208/3068/3669/55748/1520/51154/6632/5691/4946/203068/51493/6606/1192/81876/6146/1043/22948/51372/5216/10550/5245/7284/26135/3059/3615/10574/51504/10567/3094/6223/5720/9416/80774/9246/3119/9349/51150/527/972/282991/971/3276/4637/10376/6228/51241/2197/2821/6141/7178/6207/10379/4666/6194/25879/6168/1936/29115/6202/684/112398/5689/6154/6209/6208/6137/11140/6128/6201/2023/6231/11054/1933/6188/6189/1535/4736/6158/115361/5204/6173/6147/826/6229/10094/6230/57050/3838/4678/3133/51316
Liver.X5LvsW5L	RNAseq_Automatic_GEO_Signatures_Human_Up=Neutrophil Gene Adult-Onset Disease GSE150996 1	RNAseq_Automatic_GEO_Signatures_Human_Up=Neutrophil Gene Adult-Onset Disease GSE150996 1	212	0.379414187	1.944344454	2.45E-07	3.20E-06	2.11E-06	3575	tags=39%, list=24%, signal=30%	9252/23112/55183/10782/23236/57091/490/5980/8658/55893/10781/221294/6874/221037/84441/23523/4782/22834/23774/54545/22861/11076/5599/2035/51225/55788/55176/9910/23198/6733/64795/2549/7852/10277/9231/3720/6103/10129/162466/56889/1434/9612/57210/5586/64750/2081/57162/79600/114793/27163/54820/1183/9043/23097/150864/55582/51274/5140/51496/4208/116987/404093/23060/2869/9693/171023/55313/4660/7813/10051/23220/9019/5817/7486/23164/3423/27086/1608/56204/79627/115825/130026/9663
Liver.X5LvsW5L	C2=HADDAD_B_LYMPHOCYTE_PROGENITOR	C2=HADDAD_B_LYMPHOCYTE_PROGENITOR	242	0.363553124	1.892731976	2.74E-07	3.57E-06	2.36E-06	3976	tags=39%, list=26%, signal=29%	9451/54454/3725/9662/3482/3267/694/9728/4297/6597/6925/79982/22795/1027/51111/7072/2332/3008/63971/55213/9736/8284/8660/81619/116984/54906/221037/57556/677/8739/8653/4205/545/56890/3006/8445/5311/5495/23325/8496/6645/5361/472/90338/51232/1289/7050/857/9695/7852/5925/23090/9448/23047/11329/5586/25957/7837/167227/7466/11067/7799/65986/23362/23230/55636/4208/1633/83752/8621/9934/23635/79684/51339/580/7915/7750/9205/7155/5362/4638/55269/9821/23240/7832/753/81688/221061/10125/89781/3708/7430/10180/1948/79666
Liver.X5LvsW5L	C7=GSE32423_CTRL_VS_IL7_IL4_MEMORY_CD8_TCELL_DN	C7=GSE32423_CTRL_VS_IL7_IL4_MEMORY_CD8_TCELL_DN	177	-0.385214827	-1.965208459	2.89E-07	3.75E-06	2.47E-06	3552	tags=41%, list=24%, signal=31%	26094/5954/6302/3208/9901/10266/2634/782/348180/6455/6890/100128731/3109/226/4343/81030/5687/6301/10011/643008/4718/39/8534/27304/28977/135228/10330/126003/114571/8572/6452/79091/1174/51699/81876/23281/6390/9801/84993/64432/23399/55106/51079/716/29128/10362/10956/51150/617/1912/79990/8220/81622/2821/10121/64359/80145/7318/439996/26256/717/10068/134145/3430/204/91304/10577/79132/10134/11274/3133/55905
Liver.X5LvsW5L	Orphanet_Augmented_2021=Hypohidrotic ectodermal dysplasia with immunodeficiency ORPHA:98813	Orphanet_Augmented_2021=Hypohidrotic ectodermal dysplasia with immunodeficiency ORPHA:98813	97	-0.472600505	-2.196965593	3.21E-07	4.15E-06	2.74E-06	2623	tags=38%, list=17%, signal=32%	8638/8178/10938/26277/5008/57804/3669/79180/3659/10519/10870/79713/7376/369/83706/5720/10095/147807/11186/5606/80325/10865/51547/63940/10379/9997/115992/84876/3430/80149/6892/4814/3665/1890/5699/391/11277
Liver.X5LvsW5L	C7=GSE37301_GRANULOCYTE_MONOCYTE_PROGENITOR_VS_RAG2_KO_NK_CELL_DN	C7=GSE37301_GRANULOCYTE_MONOCYTE_PROGENITOR_VS_RAG2_KO_NK_CELL_DN	194	-0.372115535	-1.921059916	3.28E-07	4.22E-06	2.79E-06	3547	tags=38%, list=24%, signal=30%	58527/7276/8881/6649/3934/51523/85437/26118/3475/8683/3263/64949/475/5902/10267/55341/5199/10501/27341/5618/29101/9775/6606/3875/55851/644/29952/51160/2629/8560/51503/51318/2583/79080/22827/468/7305/51693/6223/5347/10095/151887/3835/819/79002/3426/6141/6193/2790/5496/29984/56951/11258/833/284361/581/344/291/6164/259/1534/93974/84287/645832/9961/28959/3697/6147/6230/51082/7448/6945/51316/55937
Liver.X5LvsW5L	C7=GSE15930_NAIVE_VS_24H_IN_VITRO_STIM_IL12_CD8_TCELL_DN	C7=GSE15930_NAIVE_VS_24H_IN_VITRO_STIM_IL12_CD8_TCELL_DN	193	-0.382636335	-1.977939312	3.30E-07	4.23E-06	2.79E-06	3659	tags=40%, list=24%, signal=31%	7203/7965/4726/28964/1163/642/6302/6723/113174/11333/400916/983/10651/55847/4174/79902/5281/51053/9144/6882/5723/79621/3958/9319/23210/51371/10330/51154/51253/4725/5359/10460/3002/2968/285855/64105/4521/26355/4085/5245/5441/10491/27297/29078/84337/10456/6921/5435/92259/80764/7283/3265/11020/51069/6697/55173/28976/5982/2584/672/25819/57819/91368/833/84522/79077/55509/6573/11056/7153/54930/51550/84287/1459/1312/23483/5134/6050
Liver.X5LvsW5L	Ligand_Perturbations_from_GEO_up=interleukin-2 mouse Cytotoxic T cell line GDS3222 ligand:213	Ligand_Perturbations_from_GEO_up=interleukin-2 mouse Cytotoxic T cell line GDS3222 ligand:213	331	-0.322180616	-1.776382487	3.32E-07	4.24E-06	2.80E-06	3821	tags=39%, list=25%, signal=29%	4191/338773/6009/2014/7203/10961/27101/2280/84299/1528/7965/54757/100287932/10440/55651/9861/2079/6723/6628/2873/10728/11333/7381/3336/26519/8531/10528/174/80273/51065/10541/55847/55646/7040/8683/4174/191/328/5440/100128731/84298/9144/55505/708/5902/7555/3692/26227/10576/3958/60/64407/1984/25804/6726/55069/5008/93621/51371/55748/55052/118487/10923/51154/8655/9775/5695/5688/6430/23212/6633/22948/1839/8666/1522/5216/1337/5245/5441/10490/6390/5683/84365/3615/8560/10574/28958/4702/7277/10456/5111/3560/26354/51079/3094/7417/9141/2091/1347/7307/2495/3276/10376/56681/10436/8896/1603/6727/28972/8894/79660/10467/55741/55509/682/56950/8099/6241/1535/28959/54741/10094/1154/57050/3838/4247/6185/51082
Liver.X5LvsW5L	C7=GSE369_PRE_VS_POST_IL6_INJECTION_SOCS3_KO_LIVER_DN	C7=GSE369_PRE_VS_POST_IL6_INJECTION_SOCS3_KO_LIVER_DN	193	-0.38255038	-1.97749499	3.35E-07	4.26E-06	2.81E-06	3677	tags=41%, list=24%, signal=32%	594/5031/10961/9092/55823/3176/7542/6687/2350/1209/6455/7030/4150/9159/4174/5947/374868/5739/8536/5589/51172/8079/80308/25900/5905/4924/4055/409/79090/7249/5605/6916/7013/3104/126299/2217/1611/9230/4201/25807/686/11243/5878/1471/11337/4123/23646/26020/23759/10956/9445/527/6576/4296/54/3479/115939/920/7923/63940/10155/53916/9524/23625/7791/57819/4669/25828/682/91304/51614/7106/55643/6813/391/8705/2194/9936/6414/5867
Liver.X5LvsW5L	Ligand_Perturbations_from_GEO_down=Interleukin 1&Icirc;&sup2; rat insulinoma cell line (Pdx1 overexpression) GDS4332 ligand:202	Ligand_Perturbations_from_GEO_down=Interleukin 1&Icirc;&sup2; rat insulinoma cell line (Pdx1 overexpression) GDS4332 ligand:202	207	-0.368041844	-1.921552977	3.48E-07	4.40E-06	2.91E-06	2843	tags=36%, list=19%, signal=30%	229/4712/226/10209/5589/10654/60/4708/22818/4718/2805/9296/1174/8655/5499/4731/5618/55967/11180/6430/403/6633/6500/6187/6390/7388/9446/23087/5111/1471/10809/9141/5092/7009/2746/6576/3170/56851/2821/967/51386/4282/6141/4666/6142/6132/5094/6161/1466/11258/6154/6209/6208/6128/682/23787/8722/2023/6159/259/5052/6188/6138/4736/6205/11224/6157/6136/1312/58526/79001/175/6143/79770/2597
Liver.X5LvsW5L	C7=GSE22103_UNSTIM_VS_GMCSF_AND_IFNG_STIM_NEUTROPHIL_DN	C7=GSE22103_UNSTIM_VS_GMCSF_AND_IFNG_STIM_NEUTROPHIL_DN	191	-0.380149562	-1.959285108	3.65E-07	4.60E-06	3.04E-06	3837	tags=45%, list=26%, signal=34%	7125/338773/92170/10975/4487/28960/157313/26094/440574/11202/256281/83716/84445/80755/64077/79587/55847/4350/4174/10856/60314/84941/4716/5188/26227/147965/944/23210/11284/26517/39/221/27089/1063/150468/29108/29920/1174/8438/3338/1826/387640/59307/23410/3108/222229/4123/55857/9133/7305/10919/2978/51025/27166/54958/873/122704/374291/200185/51069/6155/55152/51282/79792/2197/11184/10791/2821/2242/63940/8153/51398/6168/11316/29937/79064/9046/6540/79077/7064/79071/4668/54930/11224/122618/5699
Liver.X5LvsW5L	C7=GSE7568_IL4_VS_IL4_AND_TGFB_TREATED_MACROPHAGE_24H_UP	C7=GSE7568_IL4_VS_IL4_AND_TGFB_TREATED_MACROPHAGE_24H_UP	161	0.413457706	2.053250892	3.74E-07	4.70E-06	3.10E-06	2639	tags=34%, list=18%, signal=28%	79956/8837/399665/9867/5567/55023/9931/7094/1657/55770/23592/11276/57531/51111/26137/5927/9685/224/9827/10723/5781/9980/23379/79618/2186/59338/55578/9541/10039/79598/49855/285636/7270/54885/9213/254065/23049/80205/57680/10000/9101/29761/64844/950/54629/51735/9061/8887/28232/9918/51317/5140/55233/10150/51280
Liver.X5LvsW5L	RNAseq_Automatic_GEO_Signatures_Human_Up=Macrophage Î”m5447 Mycobacterium Smegmatis GSE128970 1	RNAseq_Automatic_GEO_Signatures_Human_Up=Macrophage Î”m5447 Mycobacterium Smegmatis GSE128970 1	219	-0.362950304	-1.915794634	3.78E-07	4.74E-06	3.13E-06	3755	tags=42%, list=25%, signal=32%	79156/64210/2593/54913/11004/22937/7351/92579/50619/6723/1628/6195/65260/6235/400916/2319/6510/51073/6455/6503/4150/128240/2944/191/6768/23406/328/2063/10603/126364/8536/5763/1718/91461/338692/10654/60/2193/58529/54209/2030/124222/29108/27341/4731/8986/1777/118472/6256/79713/23765/9260/8666/5216/10491/1978/65003/610/3241/93100/2876/30835/692312/80774/9894/11007/873/353/7001/54868/10376/822/712/10273/2242/11322/2275/9524/115992/3921/7791/9046/1050/5833/56944/57409/113235/58526/9158/6050/64236/51316
Liver.X5LvsW5L	RNAseq_Automatic_GEO_Signatures_Mouse_Down=Tolerogenic Lymphocytes Erythrocyte-Targeted Antigen GSE98590 4	RNAseq_Automatic_GEO_Signatures_Mouse_Down=Tolerogenic Lymphocytes Erythrocyte-Targeted Antigen GSE98590 4	215	0.371653071	1.90607634	3.89E-07	4.85E-06	3.20E-06	2594	tags=32%, list=17%, signal=27%	9860/2054/399665/23095/55667/84133/81552/283149/7741/694/85464/8507/79982/91/3643/138151/161436/22800/57659/10892/19/8660/10723/6095/4782/5310/152789/23389/7067/55824/571/164091/8445/112/57688/2035/55784/51232/9258/84674/6595/7852/253260/6654/10000/8809/10818/115294/146760/22898/22874/7048/1269/64750/55691/6446/79018/9826/57162/63910/23331/28232/6498/1822/259230/60312/51274/5140
Liver.X5LvsW5L	C8=DESCARTES_MAIN_FETAL_CLC_IL5RA_POSITIVE_CELLS	C8=DESCARTES_MAIN_FETAL_CLC_IL5RA_POSITIVE_CELLS	146	-0.404470528	-1.999934763	4.42E-07	5.49E-06	3.62E-06	2531	tags=32%, list=17%, signal=26%	201164/4277/5008/57150/26269/124222/9419/4717/51639/79622/10597/5501/10195/10589/25847/219931/81858/132160/84320/55336/27166/617/8220/57001/84259/4720/51530/64976/2790/10807/56181/54853/92609/339448/2958/4711/63906/7580/55272/51491/10542/593/345611/8678/56985/84759
Liver.X5LvsW5L	RNAseq_Automatic_GEO_Signatures_Human_Down=Htert-Hma Myometrial Forskolin Interleukin-1Î’ GSE134896 1	RNAseq_Automatic_GEO_Signatures_Human_Down=Htert-Hma Myometrial Forskolin Interleukin-1Î’ GSE134896 1	217	0.368617796	1.895250501	4.45E-07	5.51E-06	3.64E-06	3484	tags=32%, list=23%, signal=25%	9414/83660/5128/84803/8837/4651/182/8301/7052/8671/11128/57458/6926/140609/8507/8871/4163/93649/253461/19/57552/3667/81619/221037/7039/9497/9859/645455/571/22821/26278/9510/444/27/8204/1540/9659/3656/90627/23057/92126/90102/8829/23345/64750/55691/10396/118429/2081/51429/3569/56938/122786/10806/9732/5090/285704/126755/7078/10060/10019/2247/650/6348/9404/163882/27086/55966/3914/92949
Liver.X5LvsW5L	RNAseq_Automatic_GEO_Signatures_Human_Up=Trascriptome Thyroid Cancer-Induced Macrophages GSE76445 1	RNAseq_Automatic_GEO_Signatures_Human_Up=Trascriptome Thyroid Cancer-Induced Macrophages GSE76445 1	209	-0.368841699	-1.927100137	4.83E-07	5.95E-06	3.93E-06	3796	tags=42%, list=25%, signal=32%	26145/2077/80097/79156/10078/56257/2588/84299/124402/80714/9592/28964/1/51291/79798/51523/79874/1408/221908/55194/1487/150223/90379/3162/54461/55311/3283/170463/10014/54776/100316904/114822/84878/29948/10458/1727/997/9274/53615/9230/7376/79897/8175/10296/5837/81926/81628/11047/3241/64410/10567/6688/79058/80764/81857/389362/83706/10362/29924/81532/692312/91978/5434/10101/55111/527/27433/4296/6794/51282/50626/51070/89887/741/84988/83541/10591/124044/26256/126133/112398/80019/11054/91304/118424/3665/80700
Liver.X5LvsW5L	Ligand_Perturbations_from_GEO_down=interleukin-2 mouse Cytotoxic T cell line GDS3222 ligand:209	Ligand_Perturbations_from_GEO_down=interleukin-2 mouse Cytotoxic T cell line GDS3222 ligand:209	210	-0.368836503	-1.933357821	5.07E-07	6.22E-06	4.11E-06	2202	tags=27%, list=15%, signal=23%	374403/27013/8664/5880/51506/79180/3659/6100/23765/1043/57655/2583/1471/2791/468/51079/6223/10540/10956/7071/1975/6303/6169/25798/4637/11340/6228/1327/4720/63940/1211/397/10155/51247/6142/23770/1938/6609/79094/6154/9167/5829/6164/2879/10577/6158/8665/6388/7335/6173/57215/1509/83719/57447/54888/51246
Liver.X5LvsW5L	Ligand_Perturbations_from_GEO_down=interleukin-1 rat chondrocyte GDS2472 ligand:228	Ligand_Perturbations_from_GEO_down=interleukin-1 rat chondrocyte GDS2472 ligand:228	279	-0.335928893	-1.821577378	5.65E-07	6.91E-06	4.56E-06	3580	tags=34%, list=24%, signal=26%	1009/131118/6649/5351/1622/6678/8910/6259/5157/10175/10949/5066/51523/56925/3776/55194/871/23741/9060/8406/11142/60/2882/3399/4958/51226/27089/975/10330/9114/8655/1727/56674/286343/1191/5216/6500/1337/7280/7922/4729/6038/1471/2760/83443/10211/1277/3992/2876/5919/5118/9445/2239/151887/2027/29995/4637/11014/56681/2197/8991/2821/7105/4282/6282/9524/84790/11316/83877/57333/79064/55629/6727/28972/5689/126328/682/51433/2879/54965/6383/64093/51374/1173/79001/9741/175/54499/7905/4247/11034/23412/51246/9528/64236
Liver.X5LvsW5L	C7=GSE17974_IL4_AND_ANTI_IL12_VS_UNTREATED_12H_ACT_CD4_TCELL_UP	C7=GSE17974_IL4_AND_ANTI_IL12_VS_UNTREATED_12H_ACT_CD4_TCELL_UP	165	0.399521	1.994312901	5.95E-07	7.24E-06	4.78E-06	4352	tags=47%, list=29%, signal=34%	79956/345778/9764/139716/6584/25897/124540/139596/4087/2770/7414/23545/6641/10276/7027/50807/2673/9202/9372/54793/54521/4189/51474/79682/5825/84343/10395/63899/1182/8202/79699/204851/6674/59084/123169/6840/23312/133121/64866/200424/51430/157922/51105/23633/5597/118429/10144/8727/64116/166968/8828/1497/8748/222659/9134/23635/10051/5784/9205/6671/284611/273/25780/1124/10221/205428/1848/54842/5874/6659/9846/2034/166647/1880/8832/10205/27314/134359
Liver.X5LvsW5L	Ligand_Perturbations_from_GEO_up=interleukin-2 mouse Cytotoxic T cell line GDS3222 ligand:212	Ligand_Perturbations_from_GEO_up=interleukin-2 mouse Cytotoxic T cell line GDS3222 ligand:212	304	-0.326842972	-1.788515944	5.97E-07	7.24E-06	4.78E-06	3821	tags=38%, list=25%, signal=29%	4191/338773/70/6009/2014/7203/10961/27101/2280/84299/1528/7965/10897/54469/54757/100287932/10440/55651/2079/25824/6723/26003/2873/7381/26519/375/10528/174/80273/8683/5440/100128731/9144/55505/708/5902/7555/3692/10576/2109/3958/60/1984/25804/6726/1511/55069/5008/93621/51371/5690/2805/55748/118487/10923/51154/8655/9775/5695/5688/3002/6430/6633/1839/5216/1337/5245/5441/10490/6390/5683/84365/8560/10574/7277/10456/5111/3560/26354/51373/7417/2091/1347/7307/4043/2495/3276/10376/56681/10436/196294/4282/8896/6727/28972/79660/10467/55741/55509/6128/682/8099/1535/1915/23483/9741/10094/1154/3838/4247/6185/51082/160897/2597
Liver.X5LvsW5L	C2=REACTOME_NEUTROPHIL_DEGRANULATION	C2=REACTOME_NEUTROPHIL_DEGRANULATION	415	-0.304318662	-1.709245779	6.08E-07	7.35E-06	4.85E-06	3709	tags=37%, list=25%, signal=29%	23071/116844/2588/5906/4758/47/8649/53917/7276/2547/1/23114/83716/5879/2358/9861/5645/5646/84514/2934/9535/3934/4353/11333/10383/978/7130/2352/10555/10450/326624/5864/10857/8987/28988/56954/6279/23406/1075/2207/10694/5211/226/4831/5036/5709/5269/5657/10576/9588/3958/2512/3101/29099/7879/1511/6590/5199/4718/170482/221/4033/29108/1520/374403/8655/203068/138050/1727/5695/5702/25840/5719/4057/3728/29952/80142/966/1522/5713/51071/10970/64333/5683/3615/8560/55004/93100/1476/5878/5004/5005/1471/2760/7305/3163/197/5701/2495/527/58485/1378/353/25798/79792/2821/967/12/1508/160364/10493/4282/6993/6282/53916/11322/6036/6037/55860/2720/1938/8635/2517/684/5329/4332/5768/8673/6727/2990/5689/124583/327/10577/1535/2665/1915/56888/51646/9961/5265/8836/391/175/1509/567/2683/10549/23412/820/1512/51316/5836
Liver.X5LvsW5L	Ligand_Perturbations_from_GEO_up=interleukin-2 mouse Cytotoxic T cell line GDS3222 ligand:203	Ligand_Perturbations_from_GEO_up=interleukin-2 mouse Cytotoxic T cell line GDS3222 ligand:203	166	-0.388234026	-1.965280423	6.36E-07	7.65E-06	5.05E-06	3821	tags=40%, list=25%, signal=30%	4191/8651/6009/4170/9592/8878/9262/1622/382/51142/64651/6235/9587/26118/6451/8477/10209/10933/200916/1984/25804/4830/9804/5008/4731/467/4190/6430/375757/1839/5216/1655/10575/8553/6303/2495/527/6170/6141/6207/6203/6161/84790/6224/6202/11072/79094/6165/79660/6208/682/1933/23585/4736/2771/54741/6129/6229/10094/1154/4247/567/22822/23412/2597/5163/51316
Liver.X5LvsW5L	C8=DURANTE_ADULT_OLFACTORY_NEUROEPITHELIUM_MACROPHAGES	C8=DURANTE_ADULT_OLFACTORY_NEUROEPITHELIUM_MACROPHAGES	72	-0.502873669	-2.190401066	6.82E-07	8.18E-06	5.40E-06	4660	tags=60%, list=31%, signal=41%	1436/3123/3127/10875/3689/6039/3553/2214/58475/341/5552/4929/23406/3109/2207/2512/54209/84419/6001/1520/64231/199/3108/7805/714/10462/7940/1471/6688/7305/3119/348/972/9450/712/8635/713/5329/4332/10577/1535/122618/1890
Liver.X5LvsW5L	RNAseq_Automatic_GEO_Signatures_Human_Down=4N 2N Polyploid Cytokinesis GSE86102 1	RNAseq_Automatic_GEO_Signatures_Human_Down=4N 2N Polyploid Cytokinesis GSE86102 1	228	0.36502369	1.890650581	7.13E-07	8.52E-06	5.63E-06	2616	tags=31%, list=17%, signal=26%	4651/55183/116068/127933/10413/23011/256987/201595/11128/84056/23244/140609/5576/4008/7027/339745/81929/84437/253461/142/5929/9761/148362/5781/55204/8654/11245/8540/26065/9360/257415/2182/9669/55751/11160/23603/5981/3157/163/5422/9818/857/7184/134218/4173/54765/79968/3658/195828/9525/6566/55188/26610/23361/79989/4171/8450/8895/81/8727/323/8732/122786/5591/10484/2909/56254/63967/56648/64853/9991
Liver.X5LvsW5L	UK_Biobank_GWAS_v1=Lymphocyte percentage 30180 raw	UK_Biobank_GWAS_v1=Lymphocyte percentage 30180 raw	394	0.312068962	1.726701481	7.18E-07	8.55E-06	5.64E-06	3863	tags=37%, list=26%, signal=28%	6310/4790/3579/7745/30844/63976/113263/23236/79692/168850/3676/84133/51366/9931/165324/4012/50650/221937/5775/55971/64682/7187/9611/80018/3200/84162/5933/55294/80790/401474/26040/6558/10461/253461/4126/3667/55206/23216/4306/10618/388931/1130/8019/9919/157567/4772/56623/26057/54438/22821/29072/2200/11016/81611/27316/63892/472/10395/163486/3672/143458/132660/1788/857/3654/55803/5937/23036/134957/7852/154807/29091/3720/1398/57673/7015/6311/57511/58513/167465/2932/25989/57533/286/23786/1269/118429/23279/23331/5613/112755/84166/63893/169792/55636/9927/4208/8036/8621/1394/3204/6954/23418/80129/3096/200734/2869/1021/202243/57476/863/23228/23683/5331/94039/55683/57636/80319/4771/2322/9586/27086/22843/1879/1441/57515/1997/51322/115548/11030/23293/22924/8807/256227/92689/79961/10581/140885/5469/55561/7049/256380/1789/10221/678/111
Liver.X5LvsW5L	C8=TRAVAGLINI_LUNG_MACROPHAGE_CELL	C8=TRAVAGLINI_LUNG_MACROPHAGE_CELL	184	-0.382180595	-1.965313817	7.22E-07	8.57E-06	5.66E-06	3705	tags=40%, list=25%, signal=31%	9034/58475/6385/4327/51338/10200/341/5879/3176/2934/28984/51296/29887/4259/1075/2207/94/55505/3958/2512/54209/975/84419/8685/55748/51056/1520/9296/928/11326/3281/5359/2217/1839/7280/714/9636/9446/1476/3485/1471/7305/5538/217/2876/3119/348/2495/54/972/1175/822/710/1508/10493/712/6282/706/84790/713/5226/5329/5768/60370/5950/2879/10577/1890/1312/5265/1509/2203/1512/637
Liver.X5LvsW5L	C7=GSE21774_CD56_BRIGHT_VS_DIM_CD62L_POSITIVE_NK_CELL_UP	C7=GSE21774_CD56_BRIGHT_VS_DIM_CD62L_POSITIVE_NK_CELL_UP	193	0.379765758	1.922424272	8.99E-07	1.06E-05	7.01E-06	3813	tags=36%, list=25%, signal=27%	26031/22875/57678/23461/64718/3091/201595/23186/81573/6453/169200/2122/23099/151556/23001/57531/7402/3643/80315/285527/7082/116931/84668/677/375449/117178/54521/112/2035/54885/1289/4659/1788/51701/9139/64393/54503/10787/143686/64844/10396/6738/2650/7559/160518/28962/79884/23362/92597/84669/115/9991/54467/6005/79625/51375/905/286148/5318/153222/22915/151742/26953/440138/5577/27107/63977/79828/7049/153562
Liver.X5LvsW5L	RNA-Seq_Disease_Gene_and_Drug_Signatures_from_GEO=2,3,7,8-tetrachlorodibenzo-p-dioxin (TCDD) Primary B cell 30 nM 4 hr GSE80953 down	RNA-Seq_Disease_Gene_and_Drug_Signatures_from_GEO=2,3,7,8-tetrachlorodibenzo-p-dioxin (TCDD) Primary B cell 30 nM 4 hr GSE80953 down	360	-0.315095612	-1.753460263	9.10E-07	1.07E-05	7.07E-06	3587	tags=42%, list=24%, signal=33%	54469/7314/974/7334/9262/7351/4316/2079/6232/6195/2647/2634/6628/10175/3336/26519/1350/51258/6235/7019/6811/10541/388341/4150/7341/5450/5778/57326/54847/7320/100128731/23658/7726/55505/10284/170622/11142/3512/4708/1984/6234/84319/9114/4725/4946/29796/51506/51023/11315/5695/5702/6606/4116/1192/6633/8409/6742/51372/10550/2029/7388/6167/4729/10574/51187/11243/9446/6636/6160/79833/83443/80833/51079/23760/100188893/6223/5701/2091/6635/1347/7307/1975/3119/440400/9349/6156/972/6169/282991/971/6227/6155/4637/6228/5698/10093/6217/9978/1327/6170/6141/63940/6207/7311/6203/6152/397/6142/51398/6168/6161/6193/29115/6224/52/6202/3921/55845/8673/6165/8894/6208/10399/9045/6201/84233/6159/11335/6164/6231/1933/6188/6138/1915/4736/11224/6158/10542/6136/115361/7335/5204/6173/9741/6147/6129/6230/6891/8667/4700/6629/51246
Liver.X5LvsW5L	RNAseq_Automatic_GEO_Signatures_Human_Up=A375 Dying Immunogenic Non GSE163377 3	RNAseq_Automatic_GEO_Signatures_Human_Up=A375 Dying Immunogenic Non GSE163377 3	212	0.368837009	1.890140685	9.43E-07	1.11E-05	7.30E-06	3567	tags=39%, list=24%, signal=30%	10397/5128/9451/83548/23064/57458/23099/694/57089/54813/4209/50640/133746/7403/64746/22838/253461/80315/9227/9685/3572/23135/3628/221037/6095/10802/375449/10184/4189/868/8609/571/221079/3309/26136/1540/9659/8202/96459/3656/253260/83607/3720/51430/83667/55454/80824/55432/2081/7849/166929/79003/51429/8887/10569/9043/11221/5868/51274/10150/49854/64061/6262/51586/1649/27113/257068/90637/4084/153222/650/64376/253430/163882/7486/8795/1850/1997/255928/9821/23034/793
Liver.X5LvsW5L	RNAseq_Automatic_GEO_Signatures_Mouse_Up=Yy1 Mitochondrial-Related Account Immunoglobulin GSE145161 1	RNAseq_Automatic_GEO_Signatures_Mouse_Up=Yy1 Mitochondrial-Related Account Immunoglobulin GSE145161 1	202	0.370988815	1.880632278	1.10E-06	1.28E-05	8.48E-06	4156	tags=46%, list=28%, signal=34%	102/6787/493860/23095/3725/599/81573/57654/126626/1657/80208/7741/57577/140609/81844/6502/9748/55915/166614/54891/9320/64863/400961/10560/26037/224/23527/116984/27340/64895/59338/5272/90806/2005/22841/5911/9926/57684/10586/8204/2595/57680/317/22848/64795/144108/8100/10787/221322/53944/8898/260425/55218/10769/140901/167227/1495/81794/3685/10194/4124/127253/83699/900/5090/85302/79665/7813/51426/7486/9706/22843/257397/2073/54841/9821/4439/79828/391356/79269/81545/55777/125228/5151/4528/126393/57560/10363/93183/9453/7029/389170/220042
Liver.X5LvsW5L	RNAseq_Automatic_GEO_Signatures_Mouse_Down=Myeloid-Targeted Immunotherapies Act Synergy GSE108753 2	RNAseq_Automatic_GEO_Signatures_Mouse_Down=Myeloid-Targeted Immunotherapies Act Synergy GSE108753 2	196	0.374288024	1.896224775	1.17E-06	1.36E-05	9.01E-06	4488	tags=46%, list=30%, signal=33%	23621/23241/4790/604/11216/4144/10260/55729/490/11214/7741/85464/3707/4209/7402/8473/6558/55814/8653/9202/57492/9372/9909/55904/7404/9859/4035/25836/22821/9990/659/84343/204851/57580/26524/6793/10170/7182/10129/200424/192669/4215/91526/9448/81027/23142/124599/6693/89796/4853/22862/8428/81794/10100/51274/4208/5411/340205/6934/113/114823/63035/51341/23163/8672/10350/23370/9819/4214/2000/258010/79675/8690/23162/678/54476/1848/1636/51747/93183/353514/26030/79026/5305/84678/51063/3092/5273/64859/1729
Liver.X5LvsW5L	C7=GSE29164_UNTREATED_VS_CD8_TCELL_AND_IL12_TREATED_MELANOMA_DAY7_DN	C7=GSE29164_UNTREATED_VS_CD8_TCELL_AND_IL12_TREATED_MELANOMA_DAY7_DN	185	-0.378675491	-1.942922722	1.18E-06	1.37E-05	9.04E-06	3831	tags=42%, list=25%, signal=32%	90522/51651/207/9455/83941/924/4726/8878/10534/8910/4218/23640/11230/2963/79133/4695/23587/81786/91612/2532/1345/51227/573/10969/3705/65108/147965/205251/84105/10654/200916/50615/2815/51389/55856/124222/1351/8685/8634/51493/5303/1191/83943/26355/5216/390594/59307/28958/10462/6636/10567/5058/23780/5538/348262/30834/53635/388722/56896/55620/55850/7918/29107/64792/51642/8673/152189/4668/348093/93974/5204/6891/22822/23412/4700/79720/81502/64236
Liver.X5LvsW5L	Ligand_Perturbations_from_GEO_up=interleukin 28B human hepatocyte GDS4390 ligand:189	Ligand_Perturbations_from_GEO_up=interleukin 28B human hepatocyte GDS4390 ligand:189	292	-0.326435046	-1.787074302	1.31E-06	1.52E-05	1.00E-05	3187	tags=33%, list=21%, signal=26%	127544/29760/56259/81894/8631/53833/51296/5979/407977/6890/54847/9567/84941/91543/7726/4343/65108/81030/720/8638/8775/6539/4005/3669/219670/51251/51056/1520/55601/255043/5359/8767/3659/26499/10561/653808/5794/79713/84057/2028/59307/129607/151531/9636/10567/1471/83854/8542/80833/55106/128272/64761/8645/51365/1267/9246/79792/10791/81622/2542/5698/3959/6355/10379/10906/7318/684/116519/9111/60370/93343/10068/54739/29950/7064/53630/3430/3665/1890/3437/115361/53841/8856/79132/5699/4938/2323/6891/83547/64108/11274/3133/4061/11277/319/55905
Liver.X5LvsW5L	C7=GSE23505_UNTREATED_VS_4DAY_IL6_IL1_IL23_TREATED_CD4_TCELL_UP	C7=GSE23505_UNTREATED_VS_4DAY_IL6_IL1_IL23_TREATED_CD4_TCELL_UP	191	0.37701499	1.909508878	1.38E-06	1.59E-05	1.05E-05	2243	tags=27%, list=15%, signal=23%	9451/84803/23277/116068/342371/4144/113263/6938/23429/3482/3344/26130/7741/5813/23244/694/23185/56929/23248/80315/51283/130074/8660/5903/9685/904/9710/84668/114803/7067/4772/673/91748/79691/23325/124359/65125/30001/8491/7107/83648/54765/1107/10133/55664/80380/1269/145282/6446/54629/23383/7508
Liver.X5LvsW5L	C7=GSE21774_CD62L_POS_CD56_BRIGHT_VS_CD62L_NEG_CD56_DIM_NK_CELL_DN	C7=GSE21774_CD62L_POS_CD56_BRIGHT_VS_CD62L_NEG_CD56_DIM_NK_CELL_DN	195	0.371673948	1.879072767	1.45E-06	1.67E-05	1.10E-05	4632	tags=48%, list=31%, signal=34%	5128/57678/10142/23461/84181/63976/51379/4301/6453/2122/23001/57531/7402/22982/3082/92104/81619/9827/7082/116931/329/9710/84668/54874/203228/26065/10773/29978/2035/9656/84307/9258/4659/2549/55014/51701/9139/7378/23509/3664/283450/79670/9924/143686/29761/132430/10396/54629/7559/23362/3131/116843/56254/1829/60680/85444/8613/80014/26523/84552/5784/153222/9205/7248/5208/151742/57198/6940/7049/153562/205428/8736/54954/1911/10180/115123/2273/219541/7029/57532/155038/11200/51666/4122/283337/54904/9071/1729/57336/2309/8848/4352/1876/8567
Liver.X5LvsW5L	C7=GSE7548_DAY7_VS_DAY28_PCC_IMMUNIZATION_CD4_TCELL_DN	C7=GSE7548_DAY7_VS_DAY28_PCC_IMMUNIZATION_CD4_TCELL_DN	173	-0.381712688	-1.940553461	1.51E-06	1.72E-05	1.14E-05	3589	tags=42%, list=24%, signal=32%	10926/7314/9592/2954/55823/5096/55651/11119/6628/23016/2319/29760/2814/3784/3384/1329/6279/328/7051/10799/187/4283/5687/4665/5191/80308/25804/5050/51042/6539/5690/7249/5664/5691/11315/6809/23212/6748/57418/4701/55621/4713/5720/5939/2209/3119/6834/1677/27351/10791/10587/5557/27335/5698/3959/1327/5982/27338/23770/7318/6881/717/55559/3487/8668/6892/55669/8856/5265/5699/1512/4199
Liver.X5LvsW5L	C7=GSE25123_WT_VS_PPARG_KO_MACROPHAGE_IL4_AND_ROSIGLITAZONE_STIM_DN	C7=GSE25123_WT_VS_PPARG_KO_MACROPHAGE_IL4_AND_ROSIGLITAZONE_STIM_DN	181	0.380980088	1.914582736	1.52E-06	1.73E-05	1.14E-05	2506	tags=32%, list=17%, signal=27%	79834/55105/80267/23011/221937/23195/8165/9645/29994/51663/2770/9925/22878/7267/4209/54891/8473/158358/6821/140775/27161/9827/8821/8019/55904/25850/6426/10521/79598/29978/1121/9656/10658/64398/10207/163486/6674/6840/57553/2549/80204/96459/83648/6103/149041/9208/29066/51134/60559/92/1654/7508/23177/10735/159090/7799/1982/339122
Liver.X5LvsW5L	RNA-Seq_Disease_Gene_and_Drug_Signatures_from_GEO=Myelodysplastic Syndrome Granulocyte-Macrophage Progenitor Cell GSE55689 up	RNA-Seq_Disease_Gene_and_Drug_Signatures_from_GEO=Myelodysplastic Syndrome Granulocyte-Macrophage Progenitor Cell GSE55689 up	414	-0.301720794	-1.691367718	1.61E-06	1.83E-05	1.21E-05	3288	tags=35%, list=22%, signal=28%	10728/4353/9324/3336/5682/5250/8531/375/6451/51065/5552/388341/7341/56954/4929/23741/84941/1487/7076/9452/10209/4831/10284/5902/7555/5657/1072/10933/5687/9588/78988/60/2512/1984/9391/7879/5142/10923/2885/4946/27018/2778/5359/10921/5688/5501/374/51372/5216/199/6187/7284/7805/26135/6167/10762/4729/51503/1978/51187/112495/7940/5111/25847/79145/11337/468/124801/100188893/5538/6223/2876/9141/1347/7071/10095/4738/3119/6303/2495/6176/6156/6169/10049/6155/4637/5894/56681/6431/805/7867/2821/548644/27131/10093/4282/29880/7178/6207/80145/7311/6282/6036/83442/6224/52/6202/3921/5329/6727/28972/5689/2958/29080/6201/10109/11335/6231/8099/1933/550/689/6189/4736/6205/9550/11224/6158/51646/6136/8665/1312/5204/7323/9741/6129/6229/10094/567/6185/2683/10549/11034/51082/8667/5163
Liver.X5LvsW5L	Microbe_Perturbations_from_GEO_up=murine norovirus type 1 mouse macrophage RAW264.7 cells GDS3549 microbe:177	Microbe_Perturbations_from_GEO_up=murine norovirus type 1 mouse macrophage RAW264.7 cells GDS3549 microbe:177	113	-0.435606706	-2.084641168	1.73E-06	1.96E-05	1.30E-05	3124	tags=38%, list=21%, signal=30%	5552/51296/3606/91543/65108/23645/60/6234/5008/3669/467/10561/6187/129607/9636/1616/64761/6303/2495/9349/527/6169/3959/6170/7178/7311/6142/4332/54739/3430/6231/1915/6205/6157/3665/3437/6147/6143/567/22822/64108/11274/2597
Liver.X5LvsW5L	Ligand_Perturbations_from_GEO_up=Interleukin 1&Icirc;&sup2; rat insulinoma cell line GDS4332 ligand:184	Ligand_Perturbations_from_GEO_up=Interleukin 1&Icirc;&sup2; rat insulinoma cell line GDS4332 ligand:184	242	-0.342631414	-1.826642344	1.79E-06	2.02E-05	1.33E-05	2086	tags=27%, list=14%, signal=24%	8767/11315/3659/5688/1192/5501/92714/115353/8666/64218/3490/5683/7388/6167/1655/10430/23760/9141/5720/9246/6303/51150/6176/7073/282991/6227/6155/5606/2197/5698/3959/6217/6647/11235/7311/4666/6142/6161/5689/10539/4711/6209/5876/56654/2023/6191/1999/259/11054/1933/8668/6138/80149/23585/11224/6136/8665/9961/9412/10094/6230/3838/567/6514/2642/4061
Liver.X5LvsW5L	Disease_Perturbations_from_GEO_down=HIV - Human immunodeficiency virus infection C0019693 human GSE2171 sample 40	Disease_Perturbations_from_GEO_down=HIV - Human immunodeficiency virus infection C0019693 human GSE2171 sample 40	197	-0.359636578	-1.870573473	1.81E-06	2.03E-05	1.34E-05	3481	tags=37%, list=23%, signal=29%	9262/9935/6678/1051/10728/3336/6235/5552/3384/6503/23406/3109/2207/7076/3162/951/23645/6234/5142/5008/1520/467/4946/5359/2217/6430/64231/1839/7086/1390/7805/9473/9446/1471/6688/7305/2876/8553/6303/2495/9445/527/6176/6156/972/6227/6155/9450/1508/6141/7178/6282/6203/6132/6194/1938/6168/6161/6193/10365/5329/6208/6137/6159/1933/10577/6189/55819/6205/4814/5265/6143/529
Liver.X5LvsW5L	C7=GSE19198_6H_VS_24H_IL21_TREATED_TCELL_DN	C7=GSE19198_6H_VS_24H_IL21_TREATED_TCELL_DN	194	0.367601544	1.863423163	2.04E-06	2.29E-05	1.51E-05	2739	tags=34%, list=18%, signal=28%	57589/473/2241/113251/89978/9931/7100/3344/6776/6453/85464/5581/55893/3516/80853/10461/29842/57587/388403/221037/9653/5166/157769/5062/203228/3006/55500/7227/29072/11016/127829/6645/285636/84547/4591/9830/57580/4299/90861/55803/22836/90627/57609/5170/145508/23637/59349/25989/57533/79018/57679/2650/57162/23670/51429/4967/23092/9185/23179/116843/285590/92815/10194/2212/1730/6398
Liver.X5LvsW5L	C7=GSE33162_UNTREATED_VS_4H_LPS_STIM_HDAC3_KO_MACROPHAGE_UP	C7=GSE33162_UNTREATED_VS_4H_LPS_STIM_HDAC3_KO_MACROPHAGE_UP	187	-0.370822785	-1.906816975	2.15E-06	2.39E-05	1.58E-05	3154	tags=35%, list=21%, signal=28%	983/56925/51073/55847/26580/128240/1345/5281/4712/6888/5763/11142/78988/80308/1031/2617/6284/5705/390916/8634/5499/79622/79180/4704/124995/10623/8560/6688/9377/100188893/7305/114971/5347/8402/3249/522/90268/6834/7385/27429/5557/4068/10093/5982/83541/83442/29100/9694/91368/93343/55011/23787/51643/141/1396/58526/5699/8836/1509/285148/7905/11034/6050/8766/51316/10588
Liver.X5LvsW5L	C8=CUI_DEVELOPING_HEART_C8_MACROPHAGE	C8=CUI_DEVELOPING_HEART_C8_MACROPHAGE	252	-0.333121387	-1.782709095	2.36E-06	2.63E-05	1.73E-05	3703	tags=42%, list=25%, signal=33%	54518/929/55016/7454/10695/284207/1794/5660/10312/26986/64098/4245/1436/752/2745/3727/3123/64744/11309/51278/5330/10875/11151/3055/3689/6039/241/2214/58475/5641/51338/4170/23643/9262/7351/9935/1051/9535/2350/5552/6503/3597/6279/4929/23406/3109/1075/2207/951/409/29108/6001/1520/2885/11326/6916/5880/79180/10870/2217/64231/1839/7086/199/3108/7805/714/9473/3059/7940/1471/6688/7305/2876/10095/2209/3119/972/9450/1508/920/10093/712/2242/63940/397/83442/8635/713/684/5329/4332/8673/9046/533/10577/1535/55819/4814/122618/6813/2771/391/1509/10094/3133/51316
Liver.X5LvsW5L	Disease_Signatures_from_GEO_down_2014=Simian Acquired Immune Deficiency Syndrome GSE4785	Disease_Signatures_from_GEO_down_2014=Simian Acquired Immune Deficiency Syndrome GSE4785	220	-0.347629439	-1.831562844	2.55E-06	2.82E-05	1.86E-05	3682	tags=40%, list=24%, signal=30%	5641/55902/64753/140739/924/11004/9092/57175/7351/5096/51466/1759/11230/2026/9791/2319/26118/8631/6640/388228/1944/5211/90379/226/23564/2644/135935/10900/116028/57396/51299/9552/27434/9619/5880/10460/124995/1043/51157/26355/84954/8175/64333/6167/30008/3485/9088/2760/1198/29924/5347/8553/25796/25833/6303/5886/6576/6156/9049/822/2821/51668/7923/53916/83442/55679/7318/1938/57719/25844/7791/79660/344/80778/51333/6159/54930/11179/51107/55643/28959/593/2632/51082/3133/5163/84759
