## Supplemental File 6 for "The Myc-Like Mlx Network Impacts Aging and Metabolism" (part 3 of 3)

Tissue_Contrast	ID	Description	setSize	enrichmentScore	NES	pvalue	p.adjust	qvalue	rank	leading_edge	core_enrichment
Liver.X5LvsW5L	C7=GSE15930_NAIVE_VS_48H_IN_VITRO_STIM_IL12_CD8_TCELL_DN	C7=GSE15930_NAIVE_VS_48H_IN_VITRO_STIM_IL12_CD8_TCELL_DN	195	-0.359531669	-1.865884905	2.59E-06	2.86E-05	1.89E-05	3767	tags=43%, list=25%, signal=33%	8893/80097/10975/80349/9343/7965/2107/8881/84661/55651/50813/7866/11333/5682/23016/6451/10651/5438/10857/10856/79902/662/191/5281/54602/5211/6882/226/65108/23788/2193/65080/26517/9361/1894/54969/8636/9040/4725/5359/280636/51699/644/403/6742/4085/5245/28958/65003/4702/29088/64979/356/27166/7001/27351/822/55173/54707/27338/51081/10553/211/79064/57819/2990/339448/29105/10467/7064/682/10245/51550/5833/6241/51491/9156/93974/10542/9512/3838/10549/4678/11079
Liver.X5LvsW5L	C7=GSE16385_MONOCYTE_VS_12H_IL4_TREATED_MACROPHAGE_DN	C7=GSE16385_MONOCYTE_VS_12H_IL4_TREATED_MACROPHAGE_DN	194	-0.354241503	-1.828784581	2.74E-06	3.02E-05	1.99E-05	3779	tags=40%, list=25%, signal=30%	92610/79661/79629/56965/10961/54757/10084/85369/7515/79786/26024/11104/127544/81894/6811/57222/25792/9028/23406/23559/9217/10953/126119/10585/25900/79934/54776/53918/5516/3104/8986/7016/84057/1186/54785/7284/90525/3059/81628/51094/2592/6199/5878/10211/100287171/9275/60672/84335/55585/217/56926/26020/10362/22933/4296/5894/4795/51263/60488/10360/284352/832/7318/130617/549/112398/221545/29993/81621/91304/550/5833/2874/729967/57050/9112/64236
Liver.X5LvsW5L	C7=GSE22886_NEUTROPHIL_VS_MONOCYTE_DN	C7=GSE22886_NEUTROPHIL_VS_MONOCYTE_DN	186	-0.366681074	-1.8820412	2.97E-06	3.25E-05	2.14E-05	3495	tags=45%, list=23%, signal=35%	4726/55013/7351/9935/10440/6232/253782/5682/5250/80273/8815/8985/4259/10856/79902/10480/10694/5709/2098/51172/3958/78988/9804/1806/4682/26517/6634/5705/23597/92856/8664/51493/51506/4704/11315/23082/6748/5441/7388/6167/10430/6636/1537/10575/9377/51693/7417/2876/7071/9349/3420/3735/3276/1508/128/60488/51386/6207/8565/51081/55739/6224/7384/2990/6154/506/55011/10399/5876/6201/2023/4724/51637/550/539/7389/6229/6230/57050/9255/6050/23412/2203/1512
Liver.X5LvsW5L	RNAseq_Automatic_GEO_Signatures_Human_Up=Htert-Hma Myometrial Forskolin Interleukin-1Î’ GSE134896 5	RNAseq_Automatic_GEO_Signatures_Human_Up=Htert-Hma Myometrial Forskolin Interleukin-1Î’ GSE134896 5	218	0.355014198	1.827576578	2.96E-06	3.25E-05	2.14E-05	3163	tags=30%, list=21%, signal=24%	23235/10397/604/55534/57589/6584/8322/11214/842/23762/2589/1290/22795/171024/92370/120892/10560/120/7474/55852/8660/23446/224/4864/1284/85441/121512/5337/55304/84947/5139/775/80144/85461/55784/3672/4052/7050/9746/83648/64798/5926/3588/79633/143686/79899/57568/6446/7538/23177/10580/3685/23303/23767/51559/22998/1734/3756/54360/114795/144100/57476/25802/392255/25841/166336
Liver.X5LvsW5L	C7=GSE32164_RESTING_DIFFERENTIATED_VS_CMYC_INHIBITED_MACROPHAGE_DN	C7=GSE32164_RESTING_DIFFERENTIATED_VS_CMYC_INHIBITED_MACROPHAGE_DN	192	-0.360996155	-1.857969102	3.07E-06	3.34E-05	2.21E-05	3118	tags=38%, list=21%, signal=31%	9555/80150/6811/10682/10016/573/8477/9452/3932/226/5589/2230/3512/1152/9588/124565/65080/14/1455/55748/27341/83985/5691/8986/5880/56674/9775/9047/7284/64333/10762/51503/3241/51318/55568/2583/222229/10211/5531/6827/3992/356/373156/5720/3265/3249/816/79002/832/171546/10553/1603/5998/25844/9111/55845/9046/55011/55365/2023/79071/10577/3437/28959/54741/6143/2323/1509/22928/54499/1154/81618/81502
Liver.X5LvsW5L	UK_Biobank_GWAS_v1=Neutrophill percentage 30200 raw	UK_Biobank_GWAS_v1=Neutrophill percentage 30200 raw	341	0.313344224	1.69467849	3.28E-06	3.56E-05	2.35E-05	4116	tags=40%, list=27%, signal=30%	4790/3579/604/30844/23112/113263/79692/168850/3676/10260/10664/51366/4012/2734/8476/11214/5523/29994/55971/64682/9611/10564/3200/55294/80790/26040/6558/10461/253461/4126/3667/3688/10336/221037/55334/23216/5781/10618/9202/388931/8019/9919/157567/56623/26057/8539/54438/22821/7227/23096/29072/2200/25862/11016/63892/163486/4591/284058/132660/1788/11215/3654/96459/55803/5937/23036/154807/29091/3720/1398/124245/7015/6311/58513/167465/57533/286/23786/57210/118429/29123/5613/112755/63893/169792/55636/56957/4208/23118/8036/8621/1394/3204/3096/200734/2869/1021/202243/23264/23683/81704/80196/9586/27086/9654/1879/1441/1997/51322/11030/22924/8807/256227/79961/10581/140885/5469/55561/7049/256380/1789/10221/111/57541/9658/11278/51750/10023/6777/85463/80230/3557/23274/4254/4601/6546
Liver.X5LvsW5L	C7=GSE9509_10MIN_VS_30MIN_LPS_STIM_IL10_KO_MACROPHAGE_UP	C7=GSE9509_10MIN_VS_30MIN_LPS_STIM_IL10_KO_MACROPHAGE_UP	180	-0.374547034	-1.923867602	3.32E-06	3.60E-05	2.37E-05	3234	tags=39%, list=22%, signal=31%	119710/100129250/23016/54951/10026/55969/10857/5778/3597/23406/328/5440/100128731/2207/10969/121642/1072/83930/1984/1511/84833/55052/51056/55967/3281/27018/11315/51699/8802/118472/25840/116447/6146/1337/389203/64218/6390/1471/7305/4043/200185/51649/7867/27131/1359/84992/6202/83877/1603/5329/51642/60370/28972/7791/92609/5689/4711/8894/51650/10109/204/1933/10577/84572/539/57146/10907/6185/10549/5836
Liver.X5LvsW5L	C7=GSE2405_HEAT_KILLED_VS_LIVE_A_PHAGOCYTOPHILUM_STIM_NEUTROPHIL_9H_UP	C7=GSE2405_HEAT_KILLED_VS_LIVE_A_PHAGOCYTOPHILUM_STIM_NEUTROPHIL_9H_UP	183	-0.367846039	-1.89116604	3.43E-06	3.70E-05	2.44E-05	3752	tags=43%, list=25%, signal=32%	6992/84272/7259/2107/58527/9318/11133/6302/7866/23640/382/128866/6902/55262/10016/57062/1345/152100/7755/5723/147965/7979/1152/54539/4682/9114/2885/8664/9270/11165/5702/4116/55851/27248/80326/6748/6742/26355/497661/81873/1337/5683/3059/6167/51503/51504/6921/10632/9377/51693/83706/6392/56915/527/7001/10049/4637/27335/55850/128/55256/115992/684/124583/11140/2793/345/54529/327/204/689/1396/9158/80700/1509/9553/5162/51082
Liver.X5LvsW5L	RNAseq_Automatic_GEO_Signatures_Human_Up=Differentiating Thp-1 Monocytes Macrophages GSE96800 1	RNAseq_Automatic_GEO_Signatures_Human_Up=Differentiating Thp-1 Monocytes Macrophages GSE96800 1	234	0.349071808	1.808246123	3.46E-06	3.72E-05	2.46E-05	2480	tags=29%, list=17%, signal=25%	79956/4851/26031/80005/102/604/55589/3482/490/488/7094/2195/4650/6453/1213/5154/694/54414/23321/23654/123/6400/50807/10461/19/27161/3688/23499/9653/677/10618/9497/4205/4035/55751/11160/65981/8496/444/290/10525/23353/54532/22836/6793/8754/1601/7378/8829/22898/9448/2889/64759/23191/10451/92/1316/3927/23345/118429/950/4853/114793/22862/219855/1362/4644/23362/3685
Liver.X5LvsW5L	C8=FAN_OVARY_CL12_T_LYMPHOCYTE_NK_CELL_2	C8=FAN_OVARY_CL12_T_LYMPHOCYTE_NK_CELL_2	144	-0.392077787	-1.936432695	3.80E-06	4.06E-05	2.68E-05	3566	tags=42%, list=24%, signal=32%	7314/924/58527/5527/914/6232/382/10383/6235/28984/5552/7040/57326/100128731/9452/10209/3669/514/10923/4946/5688/4714/10519/1043/6748/5216/1390/1337/5441/7805/4729/7277/3094/10095/2495/6176/6227/6155/4637/6217/7178/7311/6282/397/51247/83442/64968/11140/10109/6231/1535/23585/6158/51646/1396/94239/391/567/22822/3133
Liver.X5LvsW5L	C7=GSE43955_1H_VS_20H_ACT_CD4_TCELL_WITH_TGFB_IL6_UP	C7=GSE43955_1H_VS_20H_ACT_CD4_TCELL_WITH_TGFB_IL6_UP	185	-0.368046721	-1.88838822	3.80E-06	4.06E-05	2.68E-05	3229	tags=36%, list=21%, signal=28%	5089/375/6404/9587/51073/5438/7040/23406/131076/151903/3109/55502/6334/226/5657/4947/2230/1031/26277/80135/8569/56474/9364/51329/103/1186/26589/54927/84065/55151/80324/29089/54939/7993/56160/6392/91978/5886/55690/51428/55152/11184/6861/51386/2987/2242/397/5094/10062/339448/533/5876/117143/51650/115817/1933/54930/55861/6813/593/10667/6143/51008/8705/10907/637
Liver.X5LvsW5L	RNAseq_Automatic_GEO_Signatures_Human_Up=Maf Mafb-Sirnas M-Csf-Derived Macrophages GSE155719 1	RNAseq_Automatic_GEO_Signatures_Human_Up=Maf Mafb-Sirnas M-Csf-Derived Macrophages GSE155719 1	232	0.345574841	1.792673796	3.81E-06	4.06E-05	2.68E-05	3264	tags=31%, list=22%, signal=25%	55207/8837/80267/23095/7052/9764/81552/54887/389072/523/3267/132864/23099/9748/80155/6248/2180/283373/81929/10124/1147/29969/81619/7082/84441/29967/54726/4664/571/545/10254/2182/55835/5082/54462/27/9943/25929/51232/23433/28996/4850/23351/6566/9972/9397/64759/9462/64768/6093/56938/9061/23143/22936/55640/54502/285590/55233/79870/91694/154743/9107/219333/11252/23264/6934/25940/8613/5168/10342/23220/6348
Liver.X5LvsW5L	RNAseq_Automatic_GEO_Signatures_Mouse_Down=Il-12P40-Related Cytokines Colitis Nemoiec-Ko GSE123316 2	RNAseq_Automatic_GEO_Signatures_Mouse_Down=Il-12P40-Related Cytokines Colitis Nemoiec-Ko GSE123316 2	181	0.373965089	1.879329461	3.94E-06	4.18E-05	2.76E-05	3488	tags=37%, list=23%, signal=29%	1375/604/9575/113263/91404/8671/8853/11214/57458/55971/373/1027/50862/133746/3983/120/8660/23446/11043/146057/57556/23607/5166/7067/53405/55824/6340/9541/23266/8867/50487/23049/5150/7107/204851/57464/6041/64798/100506658/140803/6566/85452/80223/2650/7913/160518/7316/5500/23092/9185/55785/9927/1497/1364/26074/79853/64078/162514/4084/9223/6376/56180/23322/4089/56204/57515/1404
Liver.X5LvsW5L	RNA-Seq_Disease_Gene_and_Drug_Signatures_from_GEO=FancC mature mouse B cells Knockout GSE76634 up	RNA-Seq_Disease_Gene_and_Drug_Signatures_from_GEO=FancC mature mouse B cells Knockout GSE76634 up	399	-0.293267392	-1.639857921	3.99E-06	4.22E-05	2.79E-05	1710	tags=23%, list=11%, signal=21%	7805/26135/6167/10574/51094/6160/11337/468/6223/2876/8553/9246/2495/9349/79142/527/90268/6176/6156/6169/25798/6227/6228/6429/2197/1508/27131/10865/6217/712/1327/6170/6141/7178/6207/7311/4666/8459/6203/6152/6142/6132/6194/1938/5094/6168/6161/6193/6224/6202/713/3921/55629/6124/6154/6165/6209/8894/6208/6137/10399/65018/6128/6201/9167/6191/6164/1933/6188/689/1535/6138/1915/56888/6205/6158/6157/6136/8665/5204/6173/399/6143/6129/1509/6229/567/2683/8667/55854/79720/3455/51316
Liver.X5LvsW5L	CellMarker_Augmented_2021=M1 macrophage:Lung	CellMarker_Augmented_2021=M1 macrophage:Lung	89	-0.45616806	-2.087371866	4.04E-06	4.25E-05	2.81E-05	4699	tags=66%, list=31%, signal=46%	6351/9560/83666/54210/9056/84689/10437/10673/4939/929/3383/56833/64135/1436/27036/27180/3627/3055/6039/3553/2214/9034/58475/51338/23643/27299/2634/51296/6890/2207/91543/4283/8638/3101/8685/1520/3659/10561/3108/10462/8542/80833/7305/9450/5698/712/6355/10379/7318/4332/3430/10871/1890/3437/79132/4938/567/64108/3133
Liver.X5LvsW5L	RNAseq_Automatic_GEO_Signatures_Mouse_Up=Macrophages Following Irf2 Knockdown GSE106895 1	RNAseq_Automatic_GEO_Signatures_Mouse_Up=Macrophages Following Irf2 Knockdown GSE106895 1	193	-0.361220287	-1.867234604	4.11E-06	4.31E-05	2.84E-05	3379	tags=34%, list=22%, signal=26%	25824/2634/65260/84126/400916/54972/127544/51296/10924/3597/29887/871/64096/95/3162/91543/81030/3101/163351/125488/50615/8685/55601/9619/115353/23765/79810/64218/134728/9473/129607/144811/9636/5742/7277/27293/79583/23400/64761/730249/1762/5698/9153/7311/10906/7318/9997/196743/10068/54739/152189/56654/57701/6892/7106/6383/3437/1356/115361/5699/9741/6891/11274/9936/637
Liver.X5LvsW5L	RNAseq_Automatic_GEO_Signatures_Mouse_Down=Posttranscriptional Neutrophil Compromises Antimicrobial GSE77801 1	RNAseq_Automatic_GEO_Signatures_Mouse_Down=Posttranscriptional Neutrophil Compromises Antimicrobial GSE77801 1	213	-0.34290656	-1.803102133	4.11E-06	4.31E-05	2.84E-05	3336	tags=36%, list=22%, signal=29%	6195/64651/2634/28984/54972/124460/57222/10857/7040/51296/6890/2944/255394/8408/3162/91543/226/6888/10938/3101/1984/6234/6590/5692/55652/114088/5691/467/4946/29948/3659/6256/2937/6369/9260/7086/7280/7942/9636/7993/217/83706/7071/348/54/972/6155/2197/967/6647/10493/65249/7311/83541/6132/10906/1938/84790/10553/211/5226/10068/581/112616/22949/4668/5052/6892/4814/6158/375775/6136/5699/22928/6891/79720/2959
Liver.X5LvsW5L	C7=GSE7509_FCGRIIB_VS_TNFA_IL1B_IL6_PGE_STIM_DC_UP	C7=GSE7509_FCGRIIB_VS_TNFA_IL1B_IL6_PGE_STIM_DC_UP	178	-0.365449332	-1.870750896	4.36E-06	4.53E-05	2.99E-05	3817	tags=44%, list=25%, signal=33%	1397/10294/6009/80349/56984/2593/2280/51122/9343/23643/100287932/8878/1622/9861/50813/6723/6259/10489/11345/5250/8508/84285/10924/128240/56954/10054/6472/494143/8079/84516/4682/10455/54534/130589/51056/5501/5713/686/10296/55234/10430/1471/7283/30834/6415/9470/2876/51234/5939/26073/112869/58485/55611/64978/10025/27068/51386/6355/55256/8565/64792/10001/84269/55629/1892/84922/10399/10245/54432/8668/51550/2771/1173/94239/10535/5176/57407/8766
Liver.X5LvsW5L	RNAseq_Automatic_GEO_Signatures_Mouse_Down=Comparison Pdap1-Deficient Primary Lymphocytes GSE141876 1	RNAseq_Automatic_GEO_Signatures_Mouse_Down=Comparison Pdap1-Deficient Primary Lymphocytes GSE141876 1	201	0.365708912	1.854177012	4.36E-06	4.53E-05	2.99E-05	2705	tags=31%, list=18%, signal=26%	84236/824/116442/657/288/7436/4524/23095/3676/55729/54887/8476/93627/132864/23507/54916/57659/29969/23344/224/8549/29967/8821/4779/571/92255/93594/5311/153579/23266/146050/5361/85461/27085/7107/9659/6733/54542/57148/831/85363/23556/23365/7068/3588/83667/80821/55144/1316/57579/2936/90362/29123/323/79644/375035/7422/3633/54893/10203/10150/6905/586
Liver.X5LvsW5L	RNAseq_Automatic_GEO_Signatures_Mouse_Up=Smarcad1 Coordinates Immunity-Linked Cocr GSE127527 1	RNAseq_Automatic_GEO_Signatures_Mouse_Up=Smarcad1 Coordinates Immunity-Linked Cocr GSE127527 1	180	0.370702438	1.861327902	4.38E-06	4.54E-05	3.00E-05	3175	tags=35%, list=21%, signal=28%	9860/254048/10142/84181/23731/23271/160851/51196/54916/54891/161436/123/3983/10461/957/116984/221037/27340/57556/80012/5310/55020/22832/9497/85441/121512/8411/6314/114794/123688/4035/285848/1836/127829/290/889/50487/55788/11059/23382/6595/140803/6566/260425/92/10396/338/219855/65986/23092/6498/83998/7099/65059/1811/8788/200162/171023/50618/55315/220441/23078/83872
Liver.X5LvsW5L	RNAseq_Automatic_GEO_Signatures_Mouse_Up=Il-12P40-Related Cytokines Colitis Nemoiec-Ko GSE123316 1	RNAseq_Automatic_GEO_Signatures_Mouse_Up=Il-12P40-Related Cytokines Colitis Nemoiec-Ko GSE123316 1	183	-0.365102313	-1.877060021	4.61E-06	4.76E-05	3.14E-05	2717	tags=31%, list=18%, signal=26%	65108/81030/2810/100129480/6590/55177/11187/51056/3659/26499/10519/10561/1192/3002/1839/10970/2629/388564/5987/9377/5720/1267/9246/6303/6576/972/822/79792/5698/3959/10379/706/7318/57127/84790/2517/5226/381/717/140576/64109/1999/6892/9550/3665/5699/10494/2643/10094/6891/567/6050/64108/6945/4061/51246/51316
Liver.X5LvsW5L	C7=GSE23505_IL6_IL1_VS_IL6_IL1_TGFB_TREATED_CD4_TCELL_DN	C7=GSE23505_IL6_IL1_VS_IL6_IL1_TGFB_TREATED_CD4_TCELL_DN	193	-0.359439936	-1.858031544	4.71E-06	4.85E-05	3.20E-05	3823	tags=48%, list=25%, signal=36%	28978/4191/154791/51651/23071/8649/253190/131118/51522/84326/84869/5096/84661/9861/51466/25824/8508/114926/9587/6451/51065/7083/5438/64981/191/55505/51205/4708/4718/55856/84316/6539/10455/975/4723/197370/55748/29920/389541/8655/4725/79096/11313/280636/11315/55766/51699/11180/9787/1111/4521/9551/51071/4701/112495/670/4141/79447/8909/1797/8214/65990/5701/2876/53635/54958/6834/1069/10376/6271/27243/2821/5439/9153/51019/54998/79022/10591/23265/3396/1466/10245/51333/5829/152217/6231/54432/8099/79001/9255/57407/1512
Liver.X5LvsW5L	C7=GSE32423_MEMORY_VS_NAIVE_CD8_TCELL_IL7_IL4_DN	C7=GSE32423_MEMORY_VS_NAIVE_CD8_TCELL_IL7_IL4_DN	196	0.361610234	1.831996326	4.99E-06	5.12E-05	3.38E-05	4331	tags=45%, list=29%, signal=32%	56987/54454/205717/23313/1060/8515/375743/2551/55632/84250/9044/3267/9652/5601/29994/6925/9456/373/22982/91369/8556/22828/54906/23080/55230/57542/10973/22950/26122/5774/9213/8491/55342/23243/146434/123169/132660/81550/64418/63933/51194/55159/2936/22911/23279/5257/10531/200933/10484/122830/63934/10527/55602/5824/6934/90293/9557/26286/144165/650/201799/220988/56946/51175/9373/23373/90693/6729/63977/84248/256380/10905/2303/51309/10297/734/51747/5874/64083/283237/9681/5955/7572/1738/23062/55610/7074/157657
Liver.X5LvsW5L	C8=FAN_EMBRYONIC_CTX_BIG_GROUPS_BRAIN_IMMUNE	C8=FAN_EMBRYONIC_CTX_BIG_GROUPS_BRAIN_IMMUNE	129	-0.401859863	-1.958813156	5.04E-06	5.14E-05	3.39E-05	2321	tags=29%, list=15%, signal=25%	3669/374403/5880/3659/10519/10870/1192/1043/5216/64333/3059/9636/83706/5720/10095/80774/972/4068/5698/63940/6282/397/83442/1936/10365/8673/9046/54739/10109/6892/1731/6158/1396/399/567/3133/4061/51316
Liver.X5LvsW5L	C7=GSE17974_1.5H_VS_72H_IL4_AND_ANTI_IL12_ACT_CD4_TCELL_UP	C7=GSE17974_1.5H_VS_72H_IL4_AND_ANTI_IL12_ACT_CD4_TCELL_UP	183	0.371834583	1.874593694	5.04E-06	5.14E-05	3.39E-05	3225	tags=40%, list=21%, signal=32%	399665/79443/10746/57161/4287/8507/57599/8556/133746/7403/54878/57727/140775/81619/51755/23379/23389/140735/8972/375449/57639/2317/64145/55824/6314/90806/23300/25836/22821/7227/22861/66036/22841/9816/57509/84766/9527/57585/57148/4928/1398/152006/201627/219771/143686/5290/23067/143098/55664/64784/950/10769/57162/93624/1183/51735/10569/54617/23119/22936/150864/79663/64097/64061/3096/9107/65983/54800/7321/151636/163859/639/55095
Liver.X5LvsW5L	C7=GSE33162_HDAC3_KO_VS_HDAC3_KO_4H_LPS_STIM_MACROPHAGE_UP	C7=GSE33162_HDAC3_KO_VS_HDAC3_KO_4H_LPS_STIM_MACROPHAGE_UP	196	0.36150785	1.831477626	5.11E-06	5.20E-05	3.43E-05	2624	tags=33%, list=17%, signal=28%	55207/387680/22894/7158/7874/399665/91754/55015/197131/4650/9329/23077/7741/1213/7994/6801/10513/7403/55294/55213/29969/285527/84067/25948/1399/63897/65117/55578/26057/6667/22887/7227/2005/57448/23405/10525/10565/8650/51232/11059/26060/6655/25942/55327/64783/54532/23036/5170/8809/80824/54778/2932/5597/1434/57533/1269/112574/4853/8467/200933/54870/150864/9989/23369/6619
Liver.X5LvsW5L	C7=GSE12001_MIR223_KO_VS_WT_NEUTROPHIL_DN	C7=GSE12001_MIR223_KO_VS_WT_NEUTROPHIL_DN	191	0.365812613	1.852770981	5.18E-06	5.25E-05	3.47E-05	2488	tags=30%, list=17%, signal=25%	79956/54454/619279/55183/7874/440275/6938/55015/23186/9135/9329/3837/5980/84162/148534/1386/329/538/677/51592/23379/23613/51552/835/57606/55500/257415/7342/9570/4204/5911/23332/57213/57585/55322/92345/6595/9306/23137/2110/91746/9525/64430/8888/23191/54431/143098/11201/8450/118429/27163/7913/55802/9203/23039/55037/7541
Liver.X5LvsW5L	C7=GSE2770_IL4_ACT_VS_ACT_CD4_TCELL_2H_DN	C7=GSE2770_IL4_ACT_VS_ACT_CD4_TCELL_2H_DN	195	0.359932948	1.819713765	5.56E-06	5.61E-05	3.70E-05	3273	tags=35%, list=22%, signal=28%	1629/4790/4524/11216/375743/23429/50650/3344/9135/29890/51575/85465/694/3837/7187/9295/23367/23214/84162/146722/10075/2152/143279/3572/116984/868/4779/4026/4664/118987/54545/3376/160335/134218/54765/57673/11231/79670/6566/83667/51542/54778/22889/57162/1654/55035/23326/6416/51735/84166/25909/55119/55573/10203/55636/6935/84928/9832/118491/91694/57478/115004/54800/257068/116135/3717/11259/6563
Liver.X5LvsW5L	Orphanet_Augmented_2021=Combined immunodeficiency due to CD70 deficiency ORPHA:538958	Orphanet_Augmented_2021=Combined immunodeficiency due to CD70 deficiency ORPHA:538958	91	-0.448769233	-2.060715409	5.81E-06	5.85E-05	3.86E-05	5413	tags=59%, list=36%, signal=38%	10785/162979/26271/9136/4609/79922/164668/10148/9232/55038/6626/126382/9212/8744/64946/122769/92610/2014/4839/1164/28960/10926/113115/6628/9791/29098/7083/55646/4174/6941/150223/54974/494143/112970/4277/259307/4521/6183/5111/79019/51537/51388/28987/56342/56915/60386/7186/5982/65057/29107/55509/581/51491/10535
Liver.X5LvsW5L	Enrichr_Users_Contributed_Lists_2020=THP1 macrophages were treated with hepcidin for 4 h, dataset: c8ff6d515c2a791b3e8117dd278c3b8a	Enrichr_Users_Contributed_Lists_2020=THP1 macrophages were treated with hepcidin for 4 h, dataset: c8ff6d515c2a791b3e8117dd278c3b8a	212	0.351836339	1.803019119	5.95E-06	5.97E-05	3.94E-05	3461	tags=35%, list=23%, signal=27%	4820/1656/84181/473/51360/182/55680/2065/8476/10746/11101/6872/134/51663/51196/8556/91/27327/55958/388403/7175/4976/54726/8654/55975/55500/80351/7342/546/153579/1184/5787/5594/5178/65125/55784/163/23174/11325/892/135112/55760/11183/375298/10818/6788/9972/143686/9874/8729/27303/23119/4892/23230/5122/11095/26166/51738/388585/23060/9107/80184/7813/10636/284904/3717/9223/57097/114799/5817/22849/5208/148254/26054
Liver.X5LvsW5L	C7=GSE2770_IL12_VS_IL4_TREATED_ACT_CD4_TCELL_48H_DN	C7=GSE2770_IL12_VS_IL4_TREATED_ACT_CD4_TCELL_48H_DN	190	0.369923704	1.874117423	6.03E-06	6.03E-05	3.98E-05	2430	tags=31%, list=16%, signal=26%	79664/84181/51478/222484/3091/23064/6760/165324/4297/6925/5980/64282/7187/22828/84162/57614/8871/6197/81846/50807/146722/84263/10124/3845/957/55206/23607/23389/9851/63897/283847/27130/4204/65981/220002/27125/84747/3308/142940/50937/8202/23269/55014/57148/408/200424/84614/84440/3796/23191/57533/2650/5074/10580/65986/25909/2909/140612
Liver.X5LvsW5L	C7=GSE16385_IFNG_TNF_VS_IL4_STIM_MACROPHAGE_ROSIGLITAZONE_TREATED_DN	C7=GSE16385_IFNG_TNF_VS_IL4_STIM_MACROPHAGE_ROSIGLITAZONE_TREATED_DN	178	-0.362422164	-1.855254695	6.06E-06	6.03E-05	3.98E-05	3826	tags=44%, list=25%, signal=33%	919/28978/3916/10067/84299/7386/7314/5805/440574/5351/6302/90135/29085/5274/4694/8631/113402/7040/6503/4259/80119/1716/100128731/79596/10284/81689/29099/4710/84833/55450/7013/165186/55967/5528/56674/4521/9443/10248/497661/686/3490/5683/3059/29078/6921/6827/6415/201266/6251/59352/4043/9445/60386/54958/374291/7001/27243/55850/6647/91120/29086/83442/6609/10476/55845/4711/200942/63906/10467/79602/11152/90441/1535/55795/79137/25864/529/5134/51246
Liver.X5LvsW5L	C7=GSE14350_TREG_VS_TEFF_IN_IL2RB_KO_UP	C7=GSE14350_TREG_VS_TEFF_IN_IL2RB_KO_UP	192	0.362392459	1.840221138	6.07E-06	6.03E-05	3.98E-05	2571	tags=32%, list=17%, signal=27%	5128/10142/57698/54861/55589/4144/79443/54882/51366/3344/29/23091/64282/5581/57488/23214/80853/120/23528/57659/130074/324/25948/55252/130507/80012/5310/55187/9202/54521/6667/867/84196/22841/22853/54491/54885/4236/1659/5590/80205/79699/55014/831/5934/9139/64864/23116/2932/202018/55218/64784/90362/1803/9147/55074/28962/81794/3141/92815/23369/1859
Liver.X5LvsW5L	Ligand_Perturbations_from_GEO_up=Interleukin-6 mouse macrophage (SOCS3 KO) GSE411 ligand:234	Ligand_Perturbations_from_GEO_up=Interleukin-6 mouse macrophage (SOCS3 KO) GSE411 ligand:234	200	-0.350786962	-1.825879126	6.10E-06	6.04E-05	3.99E-05	2417	tags=28%, list=16%, signal=23%	3142/51371/27089/197370/55748/1520/6916/8655/5359/3659/23765/91689/26515/5683/714/3241/5878/10211/11337/83706/527/122704/200185/972/9450/967/1508/27131/5698/3959/6355/706/10906/7318/83877/713/4332/3430/26056/11054/1915/6892/7106/1173/5699/9741/81618/567/6050/2597/10644/4061/51246/1512/637
Liver.X5LvsW5L	C7=GSE5589_WT_VS_IL6_KO_LPS_AND_IL10_STIM_MACROPHAGE_180MIN_DN	C7=GSE5589_WT_VS_IL6_KO_LPS_AND_IL10_STIM_MACROPHAGE_180MIN_DN	133	0.411180614	1.995744496	6.37E-06	6.29E-05	4.15E-05	3597	tags=44%, list=24%, signal=33%	57699/152926/10659/1656/54861/360023/2589/29/55236/5927/84515/54942/9731/9827/23534/23080/4800/54874/8540/8661/4642/7782/55728/9213/142940/55176/3672/25923/1737/79832/152006/79633/55972/143686/286/7837/9898/8887/8789/55703/60680/220107/9693/80232/160760/54800/162514/10149/54477/80321/10231/648/5817/26035/158747/51585/55781/23239
Liver.X5LvsW5L	C7=GSE32423_CTRL_VS_IL7_IL4_MEMORY_CD8_TCELL_UP	C7=GSE32423_CTRL_VS_IL7_IL4_MEMORY_CD8_TCELL_UP	189	0.360424302	1.827199835	6.57E-06	6.47E-05	4.27E-05	2675	tags=29%, list=18%, signal=24%	9252/23621/5128/64718/23313/55183/2840/9780/51575/23099/694/8556/92370/26137/5451/10124/29979/5903/3688/23080/83452/25938/54439/23473/10788/25836/7342/79691/83641/57045/142940/5150/4052/411/55153/64795/11183/6793/3185/347404/9448/59349/10048/8732/200933/55119/54502/92597/150864/122830/54823/54893/51496/2212
Liver.X5LvsW5L	C7=GSE7568_IL4_TGFB_DEXAMETHASONE_VS_IL4_TGFB_TREATED_MACROPHAGE_DN	C7=GSE7568_IL4_TGFB_DEXAMETHASONE_VS_IL4_TGFB_TREATED_MACROPHAGE_DN	169	0.377204578	1.884866434	7.00E-06	6.87E-05	4.53E-05	1431	tags=24%, list=10%, signal=22%	79956/26031/56987/8837/80267/5567/84912/7094/2957/9728/85464/57531/3707/51111/54014/54878/80143/50809/23335/10771/84067/224/23527/57223/23379/23389/79598/124491/29121/220002/57688/6645/8867/889/23140/54885/5611/55788/100131897/9910
Liver.X5LvsW5L	C7=GSE29164_UNTREATED_VS_CD8_TCELL_AND_IL12_TREATED_MELANOMA_DAY3_DN	C7=GSE29164_UNTREATED_VS_CD8_TCELL_AND_IL12_TREATED_MELANOMA_DAY3_DN	190	0.368618313	1.867504012	7.22E-06	7.07E-05	4.67E-05	1807	tags=27%, list=12%, signal=24%	26031/54454/54861/9879/23112/599/79572/2065/7094/523/55770/3267/55066/23347/23215/79646/6801/57614/5933/8473/57552/4864/1022/8648/57223/51592/84629/8405/8539/10801/11016/122809/157680/2764/84747/79366/7270/10658/4236/3672/1540/5422/317/6840/23353/6873/4173/55717/23424/64397/152006
Liver.X5LvsW5L	Ligand_Perturbations_from_GEO_down=Interleukin 1&Icirc;&sup2; rat insulinoma cell line (Pdx1 overexpression) GDS4332 ligand:206	Ligand_Perturbations_from_GEO_down=Interleukin 1&Icirc;&sup2; rat insulinoma cell line (Pdx1 overexpression) GDS4332 ligand:206	223	-0.338231276	-1.783676512	7.30E-06	7.13E-05	4.70E-05	3285	tags=35%, list=22%, signal=28%	11333/10949/9324/10383/54972/983/10541/4929/94015/6941/229/126520/10209/65108/10267/60/6634/31/93621/975/151835/8655/5618/4946/2778/1727/5501/11180/4832/7280/29127/1655/9446/7277/5111/83540/5701/5092/7071/51085/477/9445/2746/6576/816/9368/11014/221424/805/2821/5557/4282/6993/119392/27338/5094/84790/1466/11258/22913/51024/682/23787/8722/2023/51433/7153/259/8099/5052/6241/10552/58526/2771/3838/2597/54888/5313
Liver.X5LvsW5L	C7=GSE24634_IL4_VS_CTRL_TREATED_NAIVE_CD4_TCELL_DAY7_UP	C7=GSE24634_IL4_VS_CTRL_TREATED_NAIVE_CD4_TCELL_DAY7_UP	185	-0.359561926	-1.844854111	8.03E-06	7.81E-05	5.15E-05	4841	tags=48%, list=32%, signal=33%	1841/1690/6396/79140/10327/8905/891/1719/9212/11309/890/1033/55540/22974/5095/4175/10223/2014/9455/25771/10112/11004/7351/642/4331/4624/10383/983/7083/4694/11132/23406/60314/9144/55644/28974/7593/5199/50615/208/27089/56474/8685/51154/203068/325/79622/4714/6048/9787/64231/1111/6369/9551/6363/29127/435/4701/6470/2592/9133/3163/9470/2091/4738/29995/27429/55215/6217/27068/79022/91120/397/9833/51659/581/56654/51155/55224/6241/83460/8460/8836/7389/10094/517/6361/1512
Liver.X5LvsW5L	C7=GSE29164_UNTREATED_VS_CD8_TCELL_AND_IL12_TREATED_MELANOMA_DAY7_UP	C7=GSE29164_UNTREATED_VS_CD8_TCELL_AND_IL12_TREATED_MELANOMA_DAY7_UP	195	0.356455746	1.802134071	8.62E-06	8.36E-05	5.52E-05	2602	tags=32%, list=17%, signal=27%	5777/55892/254048/9847/23112/23731/79572/221937/523/6239/11214/23077/55770/57089/129285/4287/7414/27436/5933/6197/8473/8540/4952/90806/118987/10724/157680/79366/165918/2058/26060/11108/57585/8027/9306/57609/1737/253260/3720/64393/152006/3588/115294/10621/22889/51194/66008/1434/9874/9612/55218/3454/54629/3295/200933/387921/93380/9169/23039/3633/64853/55233
Liver.X5LvsW5L	C7=GSE30971_2H_VS_4H_LPS_STIM_MACROPHAGE_WBP7_HET_UP	C7=GSE30971_2H_VS_4H_LPS_STIM_MACROPHAGE_WBP7_HET_UP	153	-0.377573254	-1.888577064	8.91E-06	8.61E-05	5.69E-05	3439	tags=39%, list=23%, signal=31%	10162/55651/66005/56655/84126/23016/29085/144455/64949/348013/5360/123811/1370/440307/10654/4708/79863/7260/4830/928/11157/56052/51023/9775/7327/4358/3875/80142/51434/128637/10462/5445/6636/57017/64432/5058/51693/127018/114971/8553/163126/91582/8209/54512/2821/51060/28976/26521/5437/152877/91368/2958/4902/79033/83451/23324/10549/2597/55017/2203
Liver.X5LvsW5L	C7=GSE15139_GMCSF_TREATED_VS_UNTREATED_NEUTROPHILS_UP	C7=GSE15139_GMCSF_TREATED_VS_UNTREATED_NEUTROPHILS_UP	191	-0.355124005	-1.830303764	9.07E-06	8.74E-05	5.77E-05	3788	tags=40%, list=25%, signal=31%	283991/56965/84268/51501/55831/51074/5805/84326/284992/5527/5828/914/2358/26511/6232/2319/80237/128240/8818/4716/9217/147700/5763/8575/9391/2644/6590/22818/200844/55848/54534/10449/26234/57396/8802/1192/5501/1826/8581/2244/5827/6183/4729/84337/90390/64432/10211/9509/8520/54958/51150/11020/84769/56947/85025/51138/84315/79002/51547/54707/51247/115992/23625/83642/9046/134145/345/3290/9550/1731/84287/3476/5699/10535/391/2947/55017
Liver.X5LvsW5L	DisGeNET=Lymphocyte Count measurement	DisGeNET=Lymphocyte Count measurement	97	0.439664045	2.021625503	9.67E-06	9.29E-05	6.13E-05	4433	tags=49%, list=29%, signal=35%	473/23236/50650/6239/84456/85464/146722/253461/4126/23216/388931/5062/29072/50488/2115/493/1788/5937/23086/58513/286/118429/29123/23331/84166/5563/63893/115/51274/10743/64072/196385/10019/27086/1997/23492/256380/1789/678/111/23526/23274/841/7185/7091/23169/2113/23181
Liver.X5LvsW5L	RNAseq_Automatic_GEO_Signatures_Human_Up=Thymic Conditions Containing Th1-Cytokines GSE112923 2	RNAseq_Automatic_GEO_Signatures_Human_Up=Thymic Conditions Containing Th1-Cytokines GSE112923 2	169	-0.366037344	-1.859401254	9.70E-06	9.30E-05	6.14E-05	3130	tags=35%, list=21%, signal=28%	7083/10682/6503/6890/55194/6941/91543/91461/64375/55177/5690/130589/653361/2305/467/3659/25840/64218/9047/3108/129607/221472/55568/3560/5058/8542/23780/80833/6720/26262/5720/8553/92745/9246/54/873/972/10791/3426/5698/3959/2242/8459/10906/5329/29993/3430/2023/4814/1534/1890/115361/9961/4938/79729/6891/567/11274/51316
Liver.X5LvsW5L	C7=GSE1740_MCSF_VS_MCSF_AND_IFNG_DAY2_DERIVED_MACROPHAGE_DN	C7=GSE1740_MCSF_VS_MCSF_AND_IFNG_DAY2_DERIVED_MACROPHAGE_DN	189	0.354692643	1.798142728	9.95E-06	9.48E-05	6.25E-05	2320	tags=32%, list=15%, signal=28%	80005/55088/132949/23112/256987/55632/51366/246175/8697/8239/2589/26512/22878/79982/3364/9611/27436/26137/339745/10560/96764/55958/157/10771/9827/4782/22834/677/25/1955/4026/57606/9859/56995/5911/5594/23140/65125/55125/7707/2058/989/11215/5887/10250/55167/57498/58986/192669/51347/51029/66008/5631/23067/7764/202018/55102/54890/401548/3295/159090
Liver.X5LvsW5L	RNA-Seq_Disease_Gene_and_Drug_Signatures_from_GEO=2,3,7,8-tetrachlorodibenzo-p-dioxin (TCDD) Primary B cell 30 nM 24 hr GSE80953 down	RNA-Seq_Disease_Gene_and_Drug_Signatures_from_GEO=2,3,7,8-tetrachlorodibenzo-p-dioxin (TCDD) Primary B cell 30 nM 24 hr GSE80953 down	397	0.296075251	1.641344139	9.95E-06	9.48E-05	6.25E-05	2654	tags=31%, list=18%, signal=27%	56987/54861/55589/3091/116068/80267/127933/2551/440275/3676/54882/490/4012/51379/8239/23077/23244/694/3837/9728/23347/3842/140609/6925/56913/80853/6400/6789/27327/339745/120/26037/23358/55814/29969/55749/23527/221037/9653/55252/80012/79577/84640/2186/59338/571/9541/84146/1385/26065/9360/29072/2005/10773/9669/546/8773/83641/29121/9990/9926/2035/3308/83478/55788/26060/23433/6733/58517/51773/23063/56990/11215/6595/6782/5926/5870/91746/5925/9208/115294/9525/23522/9448/283578/84333/3796/5290/60559/202018/54431/51742/202309/10396/8450/8895/3454/50484/1654/9674/23231/51429/7913/3295/9147/283349/10735/201895/5500/10569/55119/6498/9169/150864/1982/51274/5140/64853/10150/900/9991/57480/4208/8036/1633
Liver.X5LvsW5L	C7=GSE8621_UNSTIM_VS_LPS_PRIMED_AND_LPS_STIM_MACROPHAGE_UP	C7=GSE8621_UNSTIM_VS_LPS_PRIMED_AND_LPS_STIM_MACROPHAGE_UP	190	-0.358488595	-1.846015525	1.00E-05	9.54E-05	6.30E-05	3755	tags=44%, list=25%, signal=34%	79156/10078/56948/1164/55902/1676/51400/54065/9592/144097/26094/57175/9338/3176/92579/9289/80755/6259/2634/7542/6652/2319/6455/221908/5872/6571/90417/54470/51011/126119/147965/80308/26993/2815/92162/150468/1351/3669/23316/201191/928/6916/883/6048/3875/65062/9787/9260/4201/3674/7376/26515/29127/27095/79816/93100/255783/468/8214/51006/56926/5347/79693/348/11007/3590/26133/6391/9978/1359/79650/7186/9415/9833/10916/7205/79602/64109/8464/7036/50853/83547/2947/79720
Liver.X5LvsW5L	Ligand_Perturbations_from_GEO_down=interleukin-12 human PBMC peripheral blood mononuclear cells GDS3498 ligand:197	Ligand_Perturbations_from_GEO_down=interleukin-12 human PBMC peripheral blood mononuclear cells GDS3498 ligand:197	199	-0.347306104	-1.809128666	1.16E-05	1.10E-04	7.27E-05	3242	tags=36%, list=22%, signal=29%	128866/51523/124460/112483/126282/326624/81894/84836/2971/23406/4063/84650/84273/152100/1072/170622/85315/51621/64951/93621/84681/197370/1520/2885/374403/51639/4946/83871/10870/26355/64333/54460/6167/3275/3094/440400/6156/85025/6155/2197/1508/51060/11282/6217/6141/6207/6152/51247/6194/197358/6193/199746/6727/6124/6165/9045/6128/6201/6189/4736/11224/6158/51646/6136/399/124512/6143/6229/6230/83719/2683/3455
Liver.X5LvsW5L	C7=GSE10500_ARTHRITIC_SYNOVIAL_FLUID_VS_HEALTHY_MACROPHAGE_DN	C7=GSE10500_ARTHRITIC_SYNOVIAL_FLUID_VS_HEALTHY_MACROPHAGE_DN	130	0.407739328	1.978636199	1.17E-05	1.10E-04	7.28E-05	3608	tags=48%, list=24%, signal=37%	4851/10397/3579/657/342371/345778/79443/23503/7402/23358/80333/340152/5310/27067/9541/3006/22950/80351/8867/26060/1384/11215/57148/64216/253260/256356/23509/8809/57120/54665/8100/51194/92/143098/10048/10396/6738/9749/114836/1803/55296/23331/1495/94134/84725/59342/79959/5602/113201/55313/7915/23233/9205/9578/23259/84498/54884/3709/51340/64743/79901/667
Liver.X5LvsW5L	RNAseq_Automatic_GEO_Signatures_Human_Up=Mef2B Ebf1 Il6R Bound GSE73887 1	RNAseq_Automatic_GEO_Signatures_Human_Up=Mef2B Ebf1 Il6R Bound GSE73887 1	174	0.367087297	1.845345816	1.24E-05	1.16E-04	7.68E-05	3526	tags=37%, list=23%, signal=28%	23461/57698/8837/18/540/55589/2803/9764/57507/23348/100289635/23001/3082/1906/23446/3572/286451/54874/9767/1233/575/80168/775/8496/23405/8491/9659/121441/59084/201475/54532/57619/284697/1398/6532/8809/10787/51542/5587/79884/131544/23329/7173/9228/54033/114795/154743/57476/6272/1649/2247/83872/5286/84952/11259/23220/5208/51164/9053/2050/113612/23460/10350/51136
Liver.X5LvsW5L	C7=GSE13229_MATURE_VS_INTMATURE_NKCELL_DN	C7=GSE13229_MATURE_VS_INTMATURE_NKCELL_DN	188	0.368659388	1.866309488	1.26E-05	1.18E-04	7.80E-05	3271	tags=36%, list=22%, signal=28%	23211/25962/824/54554/342371/127933/79692/54882/6760/57700/50650/842/8774/2033/2817/8658/92370/64746/6197/221294/57659/51283/10336/10006/84668/5310/64895/4040/8972/8019/8405/4772/56890/55751/122809/5082/5116/55171/9258/10594/5934/6793/4850/57511/10656/57514/6693/55520/112574/84280/1183/200933/3824/3685/9839/9698/23369/2519/8509/10009/7078/2020/23598/23233/639/55683/199692
Liver.X5LvsW5L	C7=GSE17974_CTRL_VS_ACT_IL4_AND_ANTI_IL12_12H_CD4_TCELL_UP	C7=GSE17974_CTRL_VS_ACT_IL4_AND_ANTI_IL12_12H_CD4_TCELL_UP	160	0.370564026	1.841026148	1.27E-05	1.19E-04	7.83E-05	3365	tags=36%, list=22%, signal=28%	10397/205717/55105/23112/824/342371/3676/6239/57584/57161/23336/8507/4209/7994/50640/133746/54014/8660/388403/92017/4189/84458/8609/4026/123688/203228/51439/3006/6426/6711/7227/54491/5116/285025/25942/134957/10170/22898/9448/55432/143098/7554/6446/6498/80008/1730/26249/5991/2550/154796/6934/90637/5168/51170/94039/5144/83737
Liver.X5LvsW5L	C2=ZHONG_SECRETOME_OF_LUNG_CANCER_AND_MACROPHAGE	C2=ZHONG_SECRETOME_OF_LUNG_CANCER_AND_MACROPHAGE	68	-0.48496378	-2.087722636	1.29E-05	1.20E-04	7.92E-05	2936	tags=44%, list=20%, signal=36%	2944/226/6888/5687/60/975/2805/4190/5695/5688/1191/9446/1471/5694/80781/1508/3959/7178/717/3487/10399/124583/2023/5052/10577/4736/1356/1509/629/1512
Liver.X5LvsW5L	C7=GSE37301_MULTIPOTENT_PROGENITOR_VS_RAG2_KO_NK_CELL_DN	C7=GSE37301_MULTIPOTENT_PROGENITOR_VS_RAG2_KO_NK_CELL_DN	190	-0.355685918	-1.831583311	1.34E-05	1.25E-04	8.24E-05	3348	tags=35%, list=22%, signal=28%	382/419/3934/8761/55565/8890/128866/10753/7040/54819/7265/3263/51647/3171/54949/10267/3399/4055/56474/9364/325/9775/79180/54555/6606/644/7709/55234/84065/5005/55151/3700/22827/11337/9275/468/3265/5347/10095/9246/440400/6431/51263/819/12/27335/3959/6944/51530/199990/672/10428/29984/7205/22949/1999/54834/1534/118424/9741/6230/5433/9255/11274/4061/51316/5867
Liver.X5LvsW5L	RNAseq_Automatic_GEO_Signatures_Human_Down=A375 Dying Immunogenic Non GSE163377 2	RNAseq_Automatic_GEO_Signatures_Human_Down=A375 Dying Immunogenic Non GSE163377 2	222	0.3429176	1.771675207	1.39E-05	1.29E-04	8.48E-05	3571	tags=40%, list=24%, signal=31%	84803/146223/657/4144/57182/10413/55632/63876/8853/23189/92370/6660/139886/79829/27161/57587/6874/57224/23613/9497/4800/57492/5277/9778/25937/6907/8445/22821/54545/4204/23266/55721/79866/55125/9697/6733/57553/1763/84444/154807/4928/3658/90102/201627/23047/3796/222194/81839/55144/79830/54880/253738/112574/2650/5727/54820/8994/283349/7026/94134/89890/64778/10194/10198/8028/23767/57479/10743/6935/91694/171023/219333/1021/3619/149420/11252/6934/23598/7410/4223/4773/79960/11143/23051/85406/170384/91433/131566
Liver.X5LvsW5L	RNAseq_Automatic_GEO_Signatures_Mouse_Up=Low Dose Interleukin-1Î’ Acetylation GSE110690 1	RNAseq_Automatic_GEO_Signatures_Mouse_Up=Low Dose Interleukin-1Î’ Acetylation GSE110690 1	192	-0.347376664	-1.787872531	1.39E-05	1.29E-04	8.52E-05	2362	tags=25%, list=16%, signal=21%	23624/7053/115677/928/3693/3659/6004/4057/815/79170/1191/1522/2028/144811/107/93100/9249/5720/730249/3249/1267/309/9246/81622/710/1508/3959/51156/717/10068/3487/23562/3053/6237/55365/1999/80149/1356/115361/23324/64093/28959/5699/1361/2638/567/629/3455
Liver.X5LvsW5L	RNAseq_Automatic_GEO_Signatures_Mouse_Up=Phenotyping Diverse Syngeneic Immunologically GSE151414 2	RNAseq_Automatic_GEO_Signatures_Mouse_Up=Phenotyping Diverse Syngeneic Immunologically GSE151414 2	174	-0.356754842	-1.819067772	1.51E-05	1.39E-04	9.19E-05	3452	tags=37%, list=23%, signal=29%	914/6772/51291/9535/2634/25816/983/51065/5552/6279/1075/2207/8477/7076/951/4283/3512/721/3958/163351/54209/29108/1520/5880/10870/1192/3002/8581/1043/1522/199/7805/714/7305/10095/6303/972/971/9450/967/710/5698/3959/6355/6282/397/3821/713/4332/8673/10068/7153/10577/1535/122618/1356/1396/115361/391/1509/567/64108/1512/51316
Liver.X5LvsW5L	C7=GSE22886_IL2_VS_IL15_STIM_NKCELL_DN	C7=GSE22886_IL2_VS_IL15_STIM_NKCELL_DN	176	-0.359933735	-1.832830568	1.52E-05	1.40E-04	9.21E-05	3013	tags=36%, list=20%, signal=29%	5450/79017/5947/29081/60314/51103/11162/9217/1370/10054/8738/7979/29099/65993/10726/6634/4055/5692/9973/5688/6809/6633/54862/435/1796/10574/29078/5435/23399/9377/9141/1347/374291/6169/7385/10841/10587/91442/6217/8805/79722/54998/4720/4666/51398/51081/6202/5950/55272/51155/139322/51550/26007/6158/6388/5699/539/6143/51004/4678/55854/4700/79720
Liver.X5LvsW5L	C7=GSE39820_TGFBETA1_VS_TGFBETA3_IN_IL6_TREATED_CD4_TCELL_UP	C7=GSE39820_TGFBETA1_VS_TGFBETA3_IN_IL6_TREATED_CD4_TCELL_UP	195	0.349148196	1.765189273	1.71E-05	1.56E-04	1.03E-04	2678	tags=31%, list=18%, signal=26%	57678/9870/256987/201595/23299/10260/9044/5601/9456/10940/92140/171024/80167/51/3845/84437/196528/55914/157769/54439/51474/55720/4664/26065/8773/9926/659/1478/9444/163/116840/143458/9908/9917/55791/6782/8518/10277/10000/23509/2181/6566/89970/56889/63932/9972/64844/9874/23054/7048/8895/2081/23355/9108/1495/9061/22850/1633/5090/51559/133686
Liver.X5LvsW5L	Ligand_Perturbations_from_GEO_down=Interleukin 1&Icirc;&sup2; rat insulinoma cell line (Pdx1 overexpression) GDS4332 ligand:194	Ligand_Perturbations_from_GEO_down=Interleukin 1&Icirc;&sup2; rat insulinoma cell line (Pdx1 overexpression) GDS4332 ligand:194	216	-0.34177877	-1.802339675	1.71E-05	1.57E-04	1.03E-04	3391	tags=39%, list=23%, signal=31%	2079/1628/51142/10728/10949/400916/375/5864/10857/80820/58489/4929/1345/23741/10480/229/4712/1072/60/4710/22818/7345/8655/5499/4190/2778/5695/4201/375757/6500/6187/6167/28958/5987/23087/5111/10809/100188893/7417/9141/1347/5092/7307/2746/6576/3170/6227/6228/2821/7419/128/6217/6647/4666/6203/119392/6132/6194/27338/6161/6224/3921/1466/5689/6154/6209/51024/54940/6208/6128/23787/51650/6191/6159/6231/259/1933/5052/6138/4736/6205/79770/11034/2597/84759
Liver.X5LvsW5L	C7=GSE23505_IL6_IL1_VS_IL6_IL1_IL23_TREATED_CD4_TCELL_DN	C7=GSE23505_IL6_IL1_VS_IL6_IL1_IL23_TREATED_CD4_TCELL_DN	193	0.353763556	1.7907977	1.88E-05	1.71E-04	1.13E-04	3120	tags=33%, list=21%, signal=26%	473/4144/10260/6938/23429/490/8082/246175/5813/29094/694/5978/5980/9295/26137/54014/23341/55814/57551/9710/65065/4772/4664/571/56995/118987/22887/7342/114789/23266/5599/57608/5150/143458/7107/4299/25851/83648/57673/4850/6311/157922/254251/10621/23633/80380/54629/23383/50999/65986/11221/25909/7422/54502/59342/51559/10236/51586/6541/1992/65983/79684/90637
Liver.X5LvsW5L	C7=GSE7348_UNSTIM_VS_TOLERIZED_AND_LPS_STIM_MACROPHAGE_UP	C7=GSE7348_UNSTIM_VS_TOLERIZED_AND_LPS_STIM_MACROPHAGE_UP	152	0.38042313	1.875872119	1.93E-05	1.76E-04	1.16E-04	4059	tags=45%, list=27%, signal=33%	55183/11216/440275/6938/54896/10746/6239/23244/7072/22828/3082/23218/63971/1147/5929/58497/4040/4205/64324/5253/6667/54995/57690/8650/11059/55176/7468/23076/57585/27332/64783/26524/3185/79813/2526/55188/9875/55364/9874/9612/11201/54629/2650/85378/55174/25909/23303/115/51559/406/10527/23232/80014/4983/94039/23518/126792/23469/51460/124997/54487/6621/115761/112724/26505/4528/29915/10363/79066
Liver.X5LvsW5L	C7=GSE17974_CTRL_VS_ACT_IL4_AND_ANTI_IL12_24H_CD4_TCELL_DN	C7=GSE17974_CTRL_VS_ACT_IL4_AND_ANTI_IL12_24H_CD4_TCELL_DN	187	-0.351234075	-1.806089386	1.96E-05	1.78E-04	1.17E-04	3670	tags=40%, list=24%, signal=30%	1164/28960/54913/1163/84869/2634/56655/5066/9131/29085/55028/7083/113402/203427/4174/10856/79624/95/81554/9025/475/23788/2109/115098/80308/25804/4682/84316/28957/5690/10449/10488/23417/79622/55168/27044/126208/10381/115353/4201/9047/84365/28958/79676/5435/79019/28985/51097/221443/27166/6150/122704/27351/5557/2542/7918/79022/5982/2720/10591/92609/84817/55559/8624/8260/6573/51650/5052/4580/1020/5699/10535/84313/10549
Liver.X5LvsW5L	C7=GSE17974_IL4_AND_ANTI_IL12_VS_UNTREATED_0.5H_ACT_CD4_TCELL_UP	C7=GSE17974_IL4_AND_ANTI_IL12_VS_UNTREATED_0.5H_ACT_CD4_TCELL_UP	144	-0.372257053	-1.838540084	1.98E-05	1.79E-04	1.18E-04	4096	tags=40%, list=27%, signal=30%	8360/23676/51208/57453/150677/5700/3196/4170/84232/4192/29114/79171/1329/28989/56477/10209/80308/1215/2882/54539/439/6895/22888/2272/51493/10458/1727/56052/5688/347732/2968/1611/10623/8666/10490/90390/124801/10919/55585/171389/55317/710/51386/7918/79724/8565/54108/1938/1936/10062/84967/6128/6201/8665/57409/5204/567/57706
Liver.X5LvsW5L	RNAseq_Automatic_GEO_Signatures_Human_Up=Monocyte Macrophage Responses Zika GSE118305 6	RNAseq_Automatic_GEO_Signatures_Human_Up=Monocyte Macrophage Responses Zika GSE118305 6	194	-0.337321884	-1.741436434	2.04E-05	1.84E-04	1.21E-04	3347	tags=37%, list=22%, signal=29%	5157/64651/2634/7130/127544/81894/6890/8869/9567/84941/91543/51131/7726/4343/81030/8638/79735/259307/3669/51251/653361/51056/55601/51493/4704/10561/246778/103/644/5683/129607/221472/9636/8542/80833/84335/128272/92745/1267/9246/873/10791/5698/3959/6993/6355/10379/10906/27338/7318/684/9111/54739/3487/10616/3430/80149/3665/3437/115361/79132/4938/2643/55839/6891/64108/11274/629/4061/11277/55905
Liver.X5LvsW5L	Ligand_Perturbations_from_GEO_down=Interleukin-15 mouse CD8+ T cells GDS1030 ligand:229	Ligand_Perturbations_from_GEO_down=Interleukin-15 mouse CD8+ T cells GDS1030 ligand:229	227	-0.32822971	-1.728036289	2.07E-05	1.86E-04	1.23E-04	2258	tags=29%, list=15%, signal=25%	23597/6001/79716/83985/27013/2969/6100/6430/1611/1043/64333/7805/57655/3241/22826/2583/10567/1471/4123/1198/80774/2495/3682/9445/972/25798/2197/10268/7419/27335/9153/6170/6141/63940/6207/6282/51247/83442/5094/6168/6202/3921/22913/6154/6209/7266/9045/79590/6164/10577/1535/2665/6205/11224/375775/8665/1396/6173/9741/6147/391/6129/1509/83719/51246
Liver.X5LvsW5L	C7=GSE29164_CD8_TCELL_VS_CD8_TCELL_AND_IL12_TREATED_MELANOMA_DAY3_UP	C7=GSE29164_CD8_TCELL_VS_CD8_TCELL_AND_IL12_TREATED_MELANOMA_DAY3_UP	197	0.345778501	1.747142473	2.16E-05	1.93E-04	1.28E-04	2241	tags=27%, list=15%, signal=23%	1629/7204/64718/11153/51360/116068/9969/23271/523/6239/9780/27252/9925/80155/50640/8800/57614/10560/22823/145482/538/79618/84640/4205/8405/5062/9859/8539/2475/2182/157680/9816/23190/9910/23433/57585/84131/55014/81550/1737/54883/10621/22/55285/6693/55432/202018/727957/112574/6446/9749/54629/5257
Liver.X5LvsW5L	C7=GSE25088_CTRL_VS_IL4_STIM_MACROPHAGE_UP	C7=GSE25088_CTRL_VS_IL4_STIM_MACROPHAGE_UP	174	0.362030773	1.819926697	2.36E-05	2.11E-04	1.39E-04	2447	tags=28%, list=16%, signal=23%	6310/7204/154810/57337/55667/50650/23592/160851/6925/6670/55757/7072/5927/6821/196528/1105/9685/5335/23389/2186/387119/1385/10801/23032/23268/23266/54491/254065/8204/28996/367/9231/389206/64866/55279/55285/81839/945/6446/5587/23383/5257/5074/9813/28232/9743/339287/9169
Liver.X5LvsW5L	C7=GSE2770_IL4_ACT_VS_ACT_CD4_TCELL_2H_UP	C7=GSE2770_IL4_ACT_VS_ACT_CD4_TCELL_2H_UP	190	-0.350252415	-1.803603811	2.45E-05	2.19E-04	1.44E-04	3832	tags=42%, list=25%, signal=32%	28992/5780/51264/29103/283871/4715/47/58527/10200/57175/10556/50619/54858/2647/64428/79587/10682/10477/388228/56954/64981/84936/55502/790955/115098/8079/1351/29108/6001/5499/4725/997/6399/11315/4714/8883/4521/51372/51160/84954/64928/84337/65003/79447/10573/2760/29089/7283/84267/441024/51537/51693/553115/29128/54958/84769/7001/56947/140838/1175/25874/51263/23309/2821/90507/128/2987/199990/397/55734/684/29781/8260/51155/327/2023/51650/5829/6205/113235
Liver.X5LvsW5L	Enrichr_Users_Contributed_Lists_2020=All Up Regulated Genes In Patients With Immunopathological Pocess VS Samples Without Immunopathological Pocess Including Healthy Controls	Enrichr_Users_Contributed_Lists_2020=All Up Regulated Genes In Patients With Immunopathological Pocess VS Samples Without Immunopathological Pocess Including Healthy Controls	214	0.341023807	1.748407835	2.56E-05	2.28E-04	1.50E-04	2723	tags=32%, list=18%, signal=27%	4820/1656/1060/3725/9931/25897/11214/23347/23215/8899/7402/9295/27436/5721/133746/9584/1105/5903/116984/6095/925/85441/55904/65117/9541/84146/23774/118987/257415/6651/2935/4194/10724/673/23224/27125/23049/204851/22992/58517/56990/23036/10250/23019/253260/23020/5610/91746/1316/10133/51742/23345/3189/57162/29123/23670/51429/811/7316/55802/7799/84166/5966/55573/56829/64061/6935/23524/3003
Liver.X5LvsW5L	C7=GSE32423_IL7_VS_IL4_MEMORY_CD8_TCELL_DN	C7=GSE32423_IL7_VS_IL4_MEMORY_CD8_TCELL_DN	185	-0.34702117	-1.780509519	2.65E-05	2.35E-04	1.55E-04	3610	tags=37%, list=24%, signal=29%	4170/7965/780776/219402/84284/728489/9901/11345/400916/84285/11035/93099/91612/28988/5947/64949/5872/5723/7726/721/6301/114984/163351/84516/4710/65993/4830/27089/1351/55748/27341/5691/29057/51506/10519/4521/1191/9551/51071/90525/2029/766/5987/84844/1616/64432/64979/285237/57099/51733/28985/5720/11267/1267/51025/27433/55776/54868/3959/439996/64080/414328/55011/55509/56063/203328/79132/539/4135
Liver.X5LvsW5L	RNAseq_Automatic_GEO_Signatures_Human_Up=Aneuploidy Triggers Immune Response GSE83647 1	RNAseq_Automatic_GEO_Signatures_Human_Up=Aneuploidy Triggers Immune Response GSE83647 1	214	0.34008599	1.743599705	2.90E-05	2.56E-04	1.69E-04	3761	tags=34%, list=25%, signal=26%	152926/55088/85403/8837/3091/80267/56243/523/23762/132864/1832/8507/50862/26037/2673/10802/10973/140735/8654/8411/140809/9510/9882/54885/83478/3157/9581/9050/493/1540/84674/3981/23382/1601/64393/92126/64866/5429/90102/5631/50484/166929/1803/10531/5007/3679/28962/79884/10904/285704/64061/65059/1734/54873/56603/25940/257068/10060/2247/650/22824/9586/3423/627/8793/56204/92949/79705/100533467/5054/9388/7832/100302736
Liver.X5LvsW5L	RNAseq_Automatic_GEO_Signatures_Human_Down=Monocyte Macrophage Responses Zika GSE118305 4	RNAseq_Automatic_GEO_Signatures_Human_Down=Monocyte Macrophage Responses Zika GSE118305 4	223	0.333643244	1.725608602	2.99E-05	2.64E-04	1.74E-04	1995	tags=26%, list=13%, signal=23%	10659/56916/9867/57182/256987/5567/9677/7100/10746/5775/51495/8165/85464/7267/79646/92140/5576/3643/3516/10461/57659/130074/8660/224/10007/55206/9653/22834/1955/9497/92017/387119/8540/84947/57406/26278/8455/1836/83641/9990/9581/79699/6733/3188/8027/26115/9530/134957/7852/5934/90627/10277/8754/84376/4215/219771/54849/320/80223
Liver.X5LvsW5L	C7=GSE10273_HIGH_VS_LOW_IL7_TREATED_IRF4_8_NULL_PRE_BCELL_UP	C7=GSE10273_HIGH_VS_LOW_IL7_TREATED_IRF4_8_NULL_PRE_BCELL_UP	190	0.355428656	1.80068222	3.22E-05	2.82E-04	1.86E-04	3775	tags=41%, list=25%, signal=31%	22875/9895/619279/144577/2803/139231/55667/84133/55023/165324/57654/11128/1213/9728/23310/80853/51/51283/64342/23527/9994/10007/7082/10114/114609/157769/10184/11092/6102/80728/27333/11160/8773/23268/9444/63899/1510/2595/23198/55153/23063/96459/8518/54765/195828/90102/2526/64844/8895/27294/54805/22862/55074/79048/1362/150864/85377/115/2519/1734/91694/9107/6815/257068/54520/113/150372/158747/1608/1441/10350/339230/92689/10410/81688/26996/7358/196441
Liver.X5LvsW5L	Ligand_Perturbations_from_GEO_up=Interleukin 1&Icirc;&sup2; rat insulinoma cell line (Pdx1 overexpression) GDS4332 ligand:204	Ligand_Perturbations_from_GEO_up=Interleukin 1&Icirc;&sup2; rat insulinoma cell line (Pdx1 overexpression) GDS4332 ligand:204	232	-0.323358951	-1.711995945	3.22E-05	2.82E-04	1.86E-04	3090	tags=32%, list=21%, signal=26%	4694/10857/3597/10477/5979/79885/100128731/54602/226/10054/8721/5687/6634/93621/51371/4055/5692/3669/5705/8767/3659/5688/10519/27044/1192/25840/92714/115353/22948/375757/64218/84954/3490/6167/4702/5701/5720/51234/6303/2495/9445/6155/55620/2197/27243/27429/5698/3959/11235/80762/10906/8635/2517/684/155066/10539/56654/291/6164/51107/1915/80149/3598/8665/9961/5699/10668/2638/10171/567/6514/51599/4061/9528
Liver.X5LvsW5L	C4=GCM_IL6ST	C4=GCM_IL6ST	54	0.519093575	2.115775279	3.44E-05	3.01E-04	1.99E-04	2935	tags=46%, list=20%, signal=37%	55207/23241/9110/4651/9867/8774/85465/3572/55914/1399/84129/23300/9371/1783/57580/4649/203259/51479/9448/1739/50999/9813/64853/113201/200734
Liver.X5LvsW5L	RNAseq_Automatic_GEO_Signatures_Human_Up=Total Ifn-Stimulated Hiv-1-Infected Macrophages GSE158434 2	RNAseq_Automatic_GEO_Signatures_Human_Up=Total Ifn-Stimulated Hiv-1-Infected Macrophages GSE158434 2	199	-0.337949538	-1.760390016	3.49E-05	3.04E-04	2.01E-04	2844	tags=33%, list=19%, signal=27%	9567/84941/91543/1594/8638/8775/53826/259307/3669/51251/653361/23597/51056/55601/51493/5359/65264/3659/10561/103/3728/714/129607/9636/79570/10589/8542/80833/64761/5720/1267/9246/873/79792/10791/81622/710/5698/3959/712/25903/6993/6355/10906/713/684/9111/54739/10616/3430/11054/3665/1890/3437/55669/115361/79132/4938/2643/6891/64108/11274/629/3133/4061/51246
Liver.X5LvsW5L	C7=GSE32423_IL7_VS_IL4_MEMORY_CD8_TCELL_UP	C7=GSE32423_IL7_VS_IL4_MEMORY_CD8_TCELL_UP	190	0.354493097	1.795942467	3.58E-05	3.10E-04	2.05E-04	3352	tags=33%, list=22%, signal=26%	9252/1629/5567/283149/169200/93627/842/57459/4209/9611/23321/6197/10560/9731/7175/643836/677/29942/118/8609/55784/339/79709/84061/9988/6782/57703/389206/3664/115294/8829/5372/85459/84440/6693/221322/60559/54431/9282/7508/401548/23177/54851/63893/10484/8808/9698/131544/900/51135/92211/440730/2247/10051/65980/113/23171/23220/388886/55165/9117/22797/60561
Liver.X5LvsW5L	C8=HAY_BONE_MARROW_NK_CELLS	C8=HAY_BONE_MARROW_NK_CELLS	315	-0.296118166	-1.625534415	3.58E-05	3.10E-04	2.05E-04	3781	tags=35%, list=25%, signal=27%	6903/3916/79156/666/5732/84299/140739/3822/9592/924/7351/9289/25824/6195/10077/286257/10682/8631/93099/55501/9159/388228/6890/151903/1075/84941/8477/152100/55337/81030/1072/10267/83930/4708/26277/2644/170463/203260/79616/374403/11068/5880/79180/3659/10519/51148/9022/10870/1192/117157/3002/124995/8666/55658/5216/10550/81873/59307/8510/9047/64333/81926/81628/1655/84795/9249/5878/4713/3560/356/3163/6415/26020/5720/81532/309/9246/22933/51150/58485/91582/54758/9368/11186/51635/548644/5698/10093/79650/8459/397/2275/3821/115992/9046/2793/5829/10109/51293/115817/6892/7535/5699/9482/83719/567/11034/79720/3133/51246
Liver.X5LvsW5L	C7=GSE16386_IL4_VS_IL4_AND_ROSIGLITAZONE_STIM_MACROPHAGE_6H_UP	C7=GSE16386_IL4_VS_IL4_AND_ROSIGLITAZONE_STIM_MACROPHAGE_6H_UP	194	-0.331386606	-1.710795349	3.61E-05	3.12E-04	2.06E-04	3543	tags=36%, list=24%, signal=28%	8193/7334/116238/88745/1622/4635/80755/54858/10175/3336/79685/8815/6510/5438/374868/573/10603/1370/51205/79863/2617/84792/79934/16/64951/84182/5228/5516/1455/622/79091/11068/8438/79622/55168/51009/1111/23212/1819/6633/124995/55696/375757/54948/5245/389203/54663/6688/873/9153/60488/9524/1936/51102/64968/92609/23421/7580/159371/51377/1312/2646/1173/10535/196463/2683/9179/2947/115024
Liver.X5LvsW5L	C7=GSE7764_NKCELL_VS_SPLENOCYTE_UP	C7=GSE7764_NKCELL_VS_SPLENOCYTE_UP	192	0.34654394	1.7597427	3.77E-05	3.25E-04	2.14E-04	3941	tags=37%, list=26%, signal=28%	824/51360/5291/57182/84133/139716/153090/7855/4301/5775/56994/842/29094/1832/51028/92370/26137/114609/54793/11092/56995/10788/5825/5911/1121/659/7270/55031/9871/411/1788/55322/57580/124961/134957/8809/27236/136263/51194/79899/1316/143098/4249/112574/7525/22879/65986/3824/3305/65059/9934/79625/116154/22897/2869/54477/91137/6671/80312/57194/9325/4162/8807/54894/2833/22884/7358/51719/26276/11278/54842
Liver.X5LvsW5L	RNAseq_Automatic_GEO_Signatures_Mouse_Up=Choroid Tertiary Neuro-Immune Interface GSE99030 1	RNAseq_Automatic_GEO_Signatures_Mouse_Up=Choroid Tertiary Neuro-Immune Interface GSE99030 1	153	-0.363663631	-1.819002764	3.84E-05	3.30E-04	2.18E-04	5261	tags=49%, list=35%, signal=32%	1413/9840/113130/2015/79883/26469/55843/26228/718/375287/1435/1436/9212/23354/11151/10628/6039/117289/608/84875/338773/58475/780776/9262/6772/153768/2634/3934/5552/6890/84941/8477/4283/3512/721/163351/1520/5359/3659/10870/3002/92714/1043/199/9047/714/10462/7940/6038/7305/53347/80774/6303/972/9450/710/160364/5698/3959/712/6355/10379/397/3821/713/9111/158866/2793/3430/203328/7535/5699/6891/567/1512
Liver.X5LvsW5L	RNA-Seq_Disease_Gene_and_Drug_Signatures_from_GEO=Yersinia pseudotuberculosis Macrophage 4hr GSE67427 up	RNA-Seq_Disease_Gene_and_Drug_Signatures_from_GEO=Yersinia pseudotuberculosis Macrophage 4hr GSE67427 up	411	-0.279393884	-1.563611335	4.13E-05	3.54E-04	2.34E-04	2914	tags=27%, list=19%, signal=23%	55332/5739/5872/573/2207/7076/91543/51131/10209/4343/4283/10284/1594/5687/23645/1152/8638/10938/60/8775/5142/84991/259307/3669/51251/8685/55748/653361/23597/51056/467/51493/5359/8767/3659/6004/10561/1192/246778/103/644/3728/90634/7391/5683/9473/129607/221472/57655/9636/8542/23780/80833/64761/5720/730249/1267/9246/6303/2495/10049/4637/6752/5055/56681/79792/81622/967/10865/5698/3959/6993/6355/10379/6282/10906/7318/6224/684/5329/9111/4332/54739/3487/10616/3430/11054/80149/23585/6892/4814/6158/3665/1890/3437/115361/9961/79132/5265/5699/391/4938/2643/6229/6891/567/11274/629/3133/4061/2959/55905
Liver.X5LvsW5L	Ligand_Perturbations_from_GEO_up=interleukin-12 human PBMC peripheral blood mononuclear cells GDS3498 ligand:197	Ligand_Perturbations_from_GEO_up=interleukin-12 human PBMC peripheral blood mononuclear cells GDS3498 ligand:197	289	-0.305696563	-1.672993732	4.24E-05	3.63E-04	2.39E-04	3797	tags=34%, list=25%, signal=26%	79155/283991/51264/92610/283871/84299/9343/4715/100287932/9935/54921/6772/2079/382/2634/5250/400916/375/8683/100128731/54602/9939/91543/226/84937/54949/10933/200916/60/944/26277/10011/5008/79139/113444/116028/84991/5690/8664/55967/10438/10921/3659/246184/27248/285855/55696/1390/81873/129607/1655/112495/84844/64979/29089/100188893/26262/83706/116541/29128/51234/79693/27166/163126/60386/79142/51150/58485/122704/55173/55256/10899/25879/1603/6881/92609/126328/29950/533/112616/140576/84233/261726/2665/23585/84287/3437/26528/143903/115361/826/285148/1154/6891/2597/81502/54888
Liver.X5LvsW5L	C7=GSE18804_SPLEEN_MACROPHAGE_VS_COLON_TUMORAL_MACROPHAGE_UP	C7=GSE18804_SPLEEN_MACROPHAGE_VS_COLON_TUMORAL_MACROPHAGE_UP	187	-0.34495034	-1.773777636	4.37E-05	3.72E-04	2.46E-04	3523	tags=36%, list=23%, signal=28%	5954/57175/55707/7351/10162/50619/6678/3294/4239/7030/5174/28988/871/23406/4063/1075/50856/3283/7428/79090/10330/6452/6001/8733/10519/8225/2006/64218/6363/25855/55621/1796/1638/5878/2583/219931/1277/5538/7993/56265/51733/2978/5720/348/90480/55620/8220/11184/9450/79415/51635/29880/53916/5768/10616/581/112616/79071/6205/6892/56944/6484/2166/10535/81618/57407/4061/10588
Liver.X5LvsW5L	RNAseq_Automatic_GEO_Signatures_Human_Up=Monocyte Macrophage Responses Zika GSE118305 4	RNAseq_Automatic_GEO_Signatures_Human_Up=Monocyte Macrophage Responses Zika GSE118305 4	193	-0.337499893	-1.744618183	4.37E-05	3.72E-04	2.46E-04	3347	tags=37%, list=22%, signal=29%	5157/64651/2634/7130/127544/81894/6890/8869/9567/84941/91543/51131/7726/4343/81030/8638/79735/259307/3669/51251/653361/51056/55601/114822/51493/4704/10561/246778/103/644/5683/129607/221472/9636/8542/80833/84335/92745/1267/9246/873/6752/10791/10865/5698/3959/6993/6355/10379/10906/7318/684/9111/54739/3487/10616/3430/80149/3665/3437/115361/79132/4938/2643/55839/6891/64108/11274/629/4061/11277
Liver.X5LvsW5L	RNAseq_Automatic_GEO_Signatures_Human_Down=Trascriptome Thyroid Cancer-Induced Macrophages GSE76445 1	RNAseq_Automatic_GEO_Signatures_Human_Down=Trascriptome Thyroid Cancer-Induced Macrophages GSE76445 1	214	0.335501918	1.720097454	4.44E-05	3.77E-04	2.49E-04	3884	tags=42%, list=26%, signal=32%	63939/604/84236/55589/3091/64848/256987/8697/8853/2589/80167/80853/120892/146722/25801/150737/81619/3572/128710/4976/9202/4026/55500/7227/221656/1184/8204/9818/84674/55737/57609/1601/55717/51542/59349/22/80223/51194/55364/6693/55144/151963/57579/945/647135/22862/4644/23179/4360/92597/64778/259230/9098/84669/22850/59342/2212/65059/80129/220107/55313/202243/27336/5168/7321/148156/4258/5395/55175/55366/100532731/51426/9586/51267/284611/26035/84068/22918/133619/3772/26953/57181/8844/134430/4214/5993/7046/51719/6745/60485
Liver.X5LvsW5L	C7=GSE22886_NAIVE_BCELL_VS_NEUTROPHIL_UP	C7=GSE22886_NAIVE_BCELL_VS_NEUTROPHIL_UP	164	-0.350579782	-1.775250596	4.47E-05	3.77E-04	2.49E-04	1244	tags=25%, list=8%, signal=23%	3119/9349/6176/6156/972/6169/971/6155/65110/9450/60488/6217/51386/6170/6207/6132/6194/1938/6168/6193/6224/6154/6165/6209/6208/10399/6128/6201/6164/6138/6205/11224/6158/60487/6157/6173/6229/6230/23412/55344/51316
Liver.X5LvsW5L	RNAseq_Automatic_GEO_Signatures_Human_Down=Macrophage Î”m5447 Mycobacterium Smegmatis GSE128970 1	RNAseq_Automatic_GEO_Signatures_Human_Down=Macrophage Î”m5447 Mycobacterium Smegmatis GSE128970 1	226	0.326024477	1.690013442	4.47E-05	3.77E-04	2.49E-04	3466	tags=33%, list=23%, signal=26%	4790/8837/3091/9969/23095/79572/57584/132864/23099/694/54464/54813/58476/6670/4209/2180/50807/80315/10892/196/9689/8660/23135/221037/2182/83641/221079/27125/90874/27/8204/3656/23312/80829/253260/862/10725/83667/2117/5597/1316/54880/50484/7538/57162/10758/10735/65986/11221/22936/6498/7422/3685/3696/5966/9839/169792/8548/8828/9693/219333/51582/10672/54800/10019/639/153222/6348/6349/414062/29110/1879/79627/1106
Liver.X5LvsW5L	C7=GSE25123_WT_VS_PPARG_KO_MACROPHAGE_IL4_STIM_DN	C7=GSE25123_WT_VS_PPARG_KO_MACROPHAGE_IL4_STIM_DN	186	0.347406988	1.758337834	4.51E-05	3.80E-04	2.51E-04	2699	tags=26%, list=18%, signal=22%	26031/9414/84803/30844/824/57091/57545/2065/54453/253558/64215/7414/8800/143888/196/340152/11043/22832/8411/4772/8496/5774/3581/659/493/7468/5422/6782/8439/54827/23086/140803/8829/51542/4094/23191/2650/23670/51429/3149/126669/80031/3685/3696/131544/54674/51280/2519/65059
Liver.X5LvsW5L	C7=GSE10147_IL3_VS_IL3_AND_HIVP17_STIM_PDC_UP	C7=GSE10147_IL3_VS_IL3_AND_HIVP17_STIM_PDC_UP	159	0.359834363	1.785297096	4.55E-05	3.82E-04	2.52E-04	3512	tags=40%, list=23%, signal=31%	11083/83548/375743/51366/9662/6792/2802/7414/23248/27327/10771/146057/54832/57542/868/55578/90806/23032/23268/22870/8867/10207/63908/26033/1384/9690/11215/28981/79968/64397/57521/5925/115294/201627/53944/8898/23133/23067/143098/54880/23126/22864/23355/22862/55296/23392/3141/84669/51496/404636/6262/9140/7915/81704/26523/23518/80216/11143/3423/23163/440603/56979/55761/3709
Liver.X5LvsW5L	Ligand_Perturbations_from_GEO_down=Interleukin 1&Icirc;&sup2; rat insulinoma cell line GDS4332 ligand:191	Ligand_Perturbations_from_GEO_down=Interleukin 1&Icirc;&sup2; rat insulinoma cell line GDS4332 ligand:191	221	-0.326008931	-1.718476117	4.60E-05	3.85E-04	2.54E-04	3670	tags=40%, list=24%, signal=31%	1164/2280/5518/54469/7351/9001/2079/11333/10949/7381/10383/6235/5066/8531/375/983/8815/1329/4929/229/9921/10209/55505/5036/5201/5763/1072/10267/60/1984/6634/1894/55848/1063/1351/151835/10923/4717/1174/8655/5499/5618/55967/4946/2778/1727/6430/375757/5216/6500/1337/5441/6636/7277/5111/10567/1347/3265/5347/5092/51085/7307/27166/6576/51428/221424/805/2821/6861/4282/7178/27338/84790/1466/381/57819/11258/51024/682/7153/8099/26528/58526/2643/3838/11034/5162/2597
Liver.X5LvsW5L	C7=GSE35435_RESTING_VS_IL4_TREATED_MACROPHAGE_UP	C7=GSE35435_RESTING_VS_IL4_TREATED_MACROPHAGE_UP	169	0.357575912	1.786783283	4.66E-05	3.89E-04	2.57E-04	2243	tags=27%, list=15%, signal=23%	4820/1656/51478/55249/26232/55705/55888/4301/26130/51421/11214/4297/2804/79982/7187/23189/92140/55294/80143/50804/146057/93487/23613/4026/8570/55628/65981/23443/3308/23405/65125/3820/11108/9690/54872/5934/64393/6654/81609/58986/23116/53944/64127/23126/9435/7508
Liver.X5LvsW5L	C7=GSE15139_GMCSF_TREATED_VS_UNTREATED_NEUTROPHILS_DN	C7=GSE15139_GMCSF_TREATED_VS_UNTREATED_NEUTROPHILS_DN	194	0.340468025	1.725879595	4.71E-05	3.92E-04	2.59E-04	3710	tags=38%, list=25%, signal=29%	4790/57678/1656/253959/57654/6776/29890/57584/23185/10940/23248/23367/5927/55213/23344/9827/10007/324/9202/157769/51552/9113/79682/675/6426/26278/1371/9656/10499/5116/25929/23049/9697/50937/9659/134218/85363/23137/79174/79877/11231/79780/58513/5426/1316/55159/57210/2321/57496/29063/5727/55035/1495/64801/4644/4124/10203/84249/26019/6541/9647/1021/8790/10097/57157/253430/84498/8672/4893/7706/10283/51633/84451/51726
Liver.X5LvsW5L	RNAseq_Automatic_GEO_Signatures_Human_Up=Analysis Tr1 Tregs Il10Neg GSE125504 1	RNAseq_Automatic_GEO_Signatures_Human_Up=Analysis Tr1 Tregs Il10Neg GSE125504 1	228	0.331496566	1.716995893	4.80E-05	3.99E-04	2.63E-04	3520	tags=34%, list=23%, signal=26%	55207/26031/10659/8301/113251/25897/54517/3267/1213/9456/3516/81929/4076/10560/29969/9689/2673/3839/27340/10802/3840/4189/55720/8539/8540/5861/8693/23333/2935/2182/9371/57003/3586/81831/55784/163486/9871/57464/64216/7184/9790/6566/4094/51029/5597/3796/8898/4249/5707/2650/23231/50999/80218/1495/5591/22936/9839/85476/84955/23118/8669/65059/200734/10527/1021/3313/821/25940/7321/57157/639/55254/22926/8672/1234/10269/940
Liver.X5LvsW5L	RNAseq_Automatic_GEO_Signatures_Human_Up=Isp Cd28 Stimulated Immunocult GSE151080 1	RNAseq_Automatic_GEO_Signatures_Human_Up=Isp Cd28 Stimulated Immunocult GSE151080 1	199	-0.33403002	-1.739973118	4.82E-05	4.00E-04	2.64E-04	4956	tags=50%, list=33%, signal=34%	27339/4691/4706/4050/3182/1891/2171/4904/23480/11156/1719/5202/79073/7374/138428/7295/81892/2224/284422/6631/219790/220296/64802/6992/6880/85007/58527/6772/1622/84661/51142/3336/6627/5552/4694/5778/1345/5281/4712/10969/121642/23658/4831/55505/5902/6472/4665/4708/4830/91942/51371/27089/9419/4717/4725/4190/51023/11315/10870/23082/1111/64105/54948/1337/5245/7347/7388/28958/112495/6636/5435/9377/100188893/9141/6635/1347/10095/10131/10376/51635/967/1939/257144/51668/6647/1327/4282/26521/231/8673/84817/2023/204/8089/26528/9394/6185/9553/9179/4700
Liver.X5LvsW5L	C7=HOEK_NEUTROPHIL_2011_2012_TIV_ADULT_7DY_DN	C7=HOEK_NEUTROPHIL_2011_2012_TIV_ADULT_7DY_DN	34	-0.57920282	-2.115971736	5.14E-05	4.25E-04	2.80E-04	2747	tags=53%, list=18%, signal=43%	91543/163351/5008/79144/467/10561/51098/129607/9636/80833/11007/710/50865/4938/83547/64108/4678/4061
Liver.X5LvsW5L	RNAseq_Automatic_GEO_Signatures_Human_Down=Isp Cd28 Stimulated Immunocult GSE151080 1	RNAseq_Automatic_GEO_Signatures_Human_Down=Isp Cd28 Stimulated Immunocult GSE151080 1	179	0.353242125	1.773690257	5.47E-05	4.51E-04	2.98E-04	3669	tags=41%, list=24%, signal=32%	9580/5189/619279/55763/375743/57091/51366/51379/84920/124540/23592/23503/607/57161/54916/80853/92797/4163/158358/146059/79618/9202/3840/54439/57536/8693/4194/10847/54462/22853/3836/8650/1783/317/154661/284058/1580/54532/25851/5926/7378/57521/4850/51347/143686/1316/89796/79600/168544/4124/153733/64072/171558/131408/8554/142679/23232/55089/642273/153222/57097/55254/6671/80216/57674/22849/83737/4854/11176/3709/23451/4162/57181/1499
Liver.X5LvsW5L	Ligand_Perturbations_from_GEO_up=Interleukin-1 beta human epidermal keratinocytes GDS2611 ligand:56	Ligand_Perturbations_from_GEO_up=Interleukin-1 beta human epidermal keratinocytes GDS2611 ligand:56	165	-0.348124101	-1.761769126	5.63E-05	4.63E-04	3.06E-04	3420	tags=36%, list=23%, signal=28%	1051/2079/5646/3934/79852/10383/5066/3898/79017/7051/1075/127262/226/6888/8721/1718/5687/8638/60/2512/6590/79144/7053/362/9022/10381/3728/374/7280/10970/7277/1476/2760/1066/5694/6303/440400/527/1175/10376/5055/5606/2197/1508/6282/79153/83442/231/29984/60370/140576/79602/1050/5052/8836/2643/1509/6185/4199
Liver.X5LvsW5L	C7=GSE8621_LPS_STIM_VS_LPS_PRIMED_AND_LPS_STIM_MACROPHAGE_UP	C7=GSE8621_LPS_STIM_VS_LPS_PRIMED_AND_LPS_STIM_MACROPHAGE_UP	167	-0.342470576	-1.730341088	5.65E-05	4.63E-04	3.06E-04	2465	tags=26%, list=16%, signal=22%	29989/208/79616/80148/8382/2794/4725/6809/219539/29119/92714/29802/3674/10296/5445/8529/255783/2038/84315/115939/10791/79002/1359/51547/10591/5437/7507/29100/57333/8673/112616/26254/5959/55258/64240/7106/6813/2643/50853/5564/2947/6554/5836
Liver.X5LvsW5L	Ligand_Perturbations_from_GEO_down=interleukin 28B human hepatocyte GDS4390 ligand:189	Ligand_Perturbations_from_GEO_down=interleukin 28B human hepatocyte GDS4390 ligand:189	143	0.360577555	1.771262807	5.73E-05	4.69E-04	3.10E-04	3297	tags=35%, list=22%, signal=28%	6424/26031/56916/81579/146223/619279/256987/126626/8853/2218/7267/1906/27161/57552/8284/2673/79618/10810/25938/7504/26278/253635/10277/24137/64393/92126/64418/195828/1767/283464/8034/143686/4171/91624/401548/122786/2009/83699/1633/586/1062/136319/7078/90293/2247/10051/83872/26523/23259/55165
Liver.X5LvsW5L	C7=GSE2585_THYMIC_MACROPHAGE_VS_MTEC_UP	C7=GSE2585_THYMIC_MACROPHAGE_VS_MTEC_UP	169	-0.350205406	-1.778977967	5.83E-05	4.75E-04	3.13E-04	3556	tags=40%, list=24%, signal=31%	4726/93210/9092/54531/50619/9380/51466/81617/274/8631/57326/23406/5739/1487/3932/65993/3399/10455/56474/10449/1520/2305/79713/4521/1043/9551/966/5373/5441/9473/3059/9446/7940/9249/1471/54939/10445/5720/8553/6942/11007/3835/29995/4637/822/8991/2987/54998/192286/741/10379/1211/27141/10591/8379/10467/25828/2879/6136/1396/26468/3476/5204/25864/2323/55839/9394
Liver.X5LvsW5L	C7=GSE7509_UNSTIM_VS_TNFA_IL1B_IL6_PGE_STIM_DC_UP	C7=GSE7509_UNSTIM_VS_TNFA_IL1B_IL6_PGE_STIM_DC_UP	182	-0.339802636	-1.742780284	5.82E-05	4.75E-04	3.13E-04	2803	tags=32%, list=19%, signal=26%	9784/4343/5902/1152/51172/23246/2617/10455/28957/14/55052/3693/2937/9533/7086/3035/2678/4337/57418/686/29127/3615/55146/7375/339487/23646/26061/309/2495/440400/26133/5606/10025/27068/2987/4720/10155/22845/1892/8624/84522/55741/7064/4338/23787/327/6892/3437/9512/9961/79132/10884/391/517/160897/57407/2597/2959
Liver.X5LvsW5L	RNAseq_Automatic_GEO_Signatures_Human_Down=Super Cytokine-Induced Chemokine Alcoholic GSE155907 1	RNAseq_Automatic_GEO_Signatures_Human_Down=Super Cytokine-Induced Chemokine Alcoholic GSE155907 1	196	-0.33114712	-1.717602509	6.11E-05	4.95E-04	3.26E-04	3249	tags=32%, list=22%, signal=26%	2888/6652/114926/174/29760/3818/3263/763/51227/84650/54659/10969/3162/8738/2109/84266/84059/5199/8110/253559/27232/9973/10020/325/4913/51179/29119/6715/3029/90634/3626/283377/2160/6470/100129583/922/3483/140699/93058/3249/51085/5091/64081/10841/6718/143941/55268/414328/23562/1369/432/6383/2998/2646/64093/3990/10171/55344/3083/2203/51316/10588/5858
Liver.X5LvsW5L	RNAseq_Automatic_GEO_Signatures_Mouse_Down=Hltf-Deletion Il33 Cell-Cd8 Death GSE137060 1	RNAseq_Automatic_GEO_Signatures_Mouse_Down=Hltf-Deletion Il33 Cell-Cd8 Death GSE137060 1	205	0.332881714	1.688796913	6.10E-05	4.95E-04	3.26E-04	2504	tags=31%, list=17%, signal=26%	113251/81573/29974/23195/9652/284439/55971/9456/55236/10417/80018/7072/205564/25801/5929/9761/55333/128710/56886/10802/79577/8821/3799/4800/5861/92255/2935/10521/9669/3836/290/63892/9601/3309/54885/5611/9871/3981/4649/7184/8566/79174/6311/60559/57643/8729/9282/9175/63910/79003/1803/401548/50999/219855/10472/811/80218/138199/5591/55119/55037/9839/10730
Liver.X5LvsW5L	C7=GSE22886_NAIVE_TCELL_VS_NKCELL_UP	C7=GSE22886_NAIVE_TCELL_VS_NKCELL_UP	183	-0.340430937	-1.750219813	6.22E-05	5.02E-04	3.31E-04	3828	tags=40%, list=25%, signal=31%	874/3646/5252/6880/10961/898/55013/10162/1725/7866/10175/64077/8761/2026/6235/6598/51176/26119/10541/166/57326/4063/9452/79697/64787/2098/8575/944/5050/6909/3399/9804/55848/5018/6001/8664/56993/10460/2217/6146/8409/51157/8175/3615/54663/7818/10767/1797/51078/53347/9049/57128/23309/1939/51070/192286/63940/80762/6132/6194/29937/6727/6154/4351/29080/51678/6188/51614/11224/399/6143/2323/57146/8667
Liver.X5LvsW5L	C7=GSE5589_IL6_KO_VS_IL10_KO_LPS_AND_IL10_STIM_MACROPHAGE_45MIN_DN	C7=GSE5589_IL6_KO_VS_IL10_KO_LPS_AND_IL10_STIM_MACROPHAGE_45MIN_DN	193	0.340683553	1.724585003	6.34E-05	5.11E-04	3.37E-04	2616	tags=28%, list=17%, signal=24%	79956/56916/2444/222484/7569/23731/8301/9677/79572/197131/374654/7402/9793/8800/123/10276/84263/55958/145482/58497/25948/84668/55020/114803/10526/57187/79682/4952/2935/10801/673/23224/29978/9213/284058/3188/3656/1107/127495/2173/8398/25989/10451/950/51429/219855/94104/54870/116843/3685/4124/81614/5140/83699/9991
Liver.X5LvsW5L	RNAseq_Automatic_GEO_Signatures_Human_Up=Htert-Hma Myometrial Forskolin Interleukin-1Î’ GSE134896 3	RNAseq_Automatic_GEO_Signatures_Human_Up=Htert-Hma Myometrial Forskolin Interleukin-1Î’ GSE134896 3	225	0.325637437	1.688060819	6.36E-05	5.11E-04	3.38E-04	3466	tags=33%, list=23%, signal=26%	57678/84181/55534/2710/253959/8671/842/23762/2589/22795/5581/8556/171024/133746/93649/7474/196/8660/23022/4864/219699/1284/5337/51474/5139/55784/5590/3672/7050/135112/7852/83648/64798/5926/57120/143686/57568/202915/6446/22911/3569/23177/160518/201895/10580/65986/11221/8804/5966/5507/10150/90826/64061/22998/1734/3756/25893/53358/54360/114795/10157/23024/57476/25802/51339/54800/25841/2247/9891/23411/5144/9053/627/56204/1106
Liver.X5LvsW5L	RNAseq_Automatic_GEO_Signatures_Mouse_Up=Srf Neutrophil Migration Inflammation GSE55090 1	RNAseq_Automatic_GEO_Signatures_Mouse_Up=Srf Neutrophil Migration Inflammation GSE55090 1	144	-0.359573767	-1.775898612	6.44E-05	5.16E-04	3.41E-04	3154	tags=34%, list=21%, signal=27%	983/2814/10651/9672/10541/93099/91937/54675/51072/51053/90417/23658/79621/10284/200916/114625/1511/5179/11157/6632/3816/6742/28998/4729/29088/5111/5004/64432/79080/6635/8553/8520/9246/3479/3959/920/171546/10899/50865/684/10062/54739/3487/11335/6173/6229/4678/820/51316
Liver.X5LvsW5L	C7=GSE19825_NAIVE_VS_IL2RAHIGH_DAY3_EFF_CD8_TCELL_DN	C7=GSE19825_NAIVE_VS_IL2RAHIGH_DAY3_EFF_CD8_TCELL_DN	195	-0.326427432	-1.694081692	6.66E-05	5.32E-04	3.51E-04	3778	tags=38%, list=25%, signal=29%	3916/79156/10078/283871/51501/28964/80746/55707/80755/79441/6687/80262/150356/1209/10555/51073/55501/7040/23038/8662/1345/150223/2617/23210/16/28977/7249/126003/1174/11157/51540/79622/55168/51329/5702/27044/10623/29952/83943/54948/91689/55658/9801/2592/222229/23400/81857/7993/57192/28955/27433/6794/90480/11282/54952/51081/211/124446/25844/221545/9046/51678/8260/79033/581/64598/25864/10884/51115/2194/5134/6050/55154/7536
Liver.X5LvsW5L	C7=GSE12198_CTRL_VS_HIGH_IL2_STIM_NK_CELL_DN	C7=GSE12198_CTRL_VS_HIGH_IL2_STIM_NK_CELL_DN	184	-0.342062324	-1.759010842	6.69E-05	5.34E-04	3.53E-04	3625	tags=40%, list=24%, signal=30%	53340/8562/47/898/9592/253190/116238/8878/51177/6723/54858/64118/7083/81786/113878/84193/2971/28989/58489/51227/10938/78988/64375/8498/29108/9040/55081/79180/6004/83871/5147/54934/7709/3490/8803/221472/8560/6470/25791/6038/29088/84993/79080/10809/2791/84267/26262/56265/389362/716/7307/5571/22933/55111/27351/822/8608/128/7186/8459/25879/64968/84876/5876/11179/118424/113235/391/22944/1154/2683/6945/64236
Liver.X5LvsW5L	C7=GSE36392_TYPE_2_MYELOID_VS_NEUTROPHIL_IL25_TREATED_LUNG_DN	C7=GSE36392_TYPE_2_MYELOID_VS_NEUTROPHIL_IL25_TREATED_LUNG_DN	189	-0.338362757	-1.740766166	6.94E-05	5.51E-04	3.64E-04	3060	tags=36%, list=20%, signal=29%	55521/8985/2971/65992/4929/191/81572/653333/81554/4716/10603/10284/10267/7428/84059/9361/16/2842/84681/28957/1063/92856/8664/9973/4725/55168/4704/5695/7327/55766/105/9443/8409/51503/112495/51409/1537/84305/8553/79142/5886/10376/6228/81622/1508/29880/54998/4720/6152/51081/5496/549/23625/54853/84876/55030/2793/7153/550/11224/150771/3665/27034/593/6143/11274/2159/92749
Liver.X5LvsW5L	C7=GSE24210_CTRL_VS_IL35_TREATED_TCONV_CD4_TCELL_UP	C7=GSE24210_CTRL_VS_IL35_TREATED_TCONV_CD4_TCELL_UP	197	0.334497669	1.690142915	6.94E-05	5.51E-04	3.64E-04	2591	tags=29%, list=17%, signal=25%	56987/10659/473/399665/5567/114908/51379/126626/246175/80208/694/129285/605/5980/7187/1027/91/64764/224/80012/23389/23613/92017/54521/84458/4026/4664/27130/673/3581/55125/55784/51232/339/56990/25851/23550/9857/57498/10129/79780/4215/51105/11201/10717/8924/54629/4853/6093/23177/375035/55074/23092/23362/92815/7099/51317/51274
Liver.X5LvsW5L	Rare_Diseases_AutoRIF_ARCHS4_Predictions=Absent T lymphocytes	Rare_Diseases_AutoRIF_ARCHS4_Predictions=Absent T lymphocytes	181	-0.341676468	-1.757584141	7.58E-05	6.00E-04	3.96E-04	5483	tags=50%, list=36%, signal=32%	64174/4939/27128/4046/9138/283234/201176/3566/1445/54518/7454/1794/10318/10312/7408/64098/4245/27180/752/23616/64744/79585/602/9267/5330/3071/11151/65220/3055/56882/7409/135/117289/84875/3663/51177/50619/51291/6195/2634/25816/6404/127544/7040/51296/6890/951/126364/10938/51621/409/3669/653361/1520/374403/5880/79180/3659/23765/7942/64333/7805/9473/3059/6688/132160/7305/83706/10095/80774/81622/80325/10865/920/63940/10379/11322/115992/9046/1535/80149/4814/3665/1890/6813/2771/79132/391/567/3133
Liver.X5LvsW5L	C7=GSE32423_CTRL_VS_IL4_MEMORY_CD8_TCELL_DN	C7=GSE32423_CTRL_VS_IL4_MEMORY_CD8_TCELL_DN	182	-0.335734943	-1.721917896	7.82E-05	6.18E-04	4.08E-04	2853	tags=31%, list=19%, signal=26%	5872/55588/4716/4343/162239/51172/6301/7260/26277/39/16/64951/4033/6284/197370/27232/157724/4725/27434/27183/387640/8266/23281/7086/1522/3108/27095/4701/64432/619208/57099/10101/440400/617/11020/51263/79767/8565/7318/10467/117143/23787/3430/87769/204/64960/10577/6892/115361/79132/10134/4938/345611/347734/2147/11274/3133
Liver.X5LvsW5L	C7=GSE32164_RESTING_DIFFERENTIATED_VS_ALTERNATIVELY_ACT_M2_MACROPHAGE_UP	C7=GSE32164_RESTING_DIFFERENTIATED_VS_ALTERNATIVELY_ACT_M2_MACROPHAGE_UP	185	-0.336378251	-1.725902423	8.29E-05	6.50E-04	4.29E-04	3224	tags=38%, list=21%, signal=30%	6835/51264/2014/6932/10112/7515/1163/9960/28984/126282/983/7083/7019/4846/5979/2532/5947/191/328/9452/5723/5902/1956/1718/3399/8569/51617/6001/2709/203068/55766/4913/2258/1111/64105/4521/5216/4085/3490/29127/55004/610/3485/5111/9133/116541/29128/53635/55647/3682/3835/5557/4060/5329/291/79071/7153/6231/6241/9156/93974/1396/113235/2161/5340/10861/3838/92749/319/51316
Liver.X5LvsW5L	C7=GSE16385_UNTREATED_VS_12H_ROSIGLITAZONE_IFNG_TNF_TREATED_MACROPHAGE_DN	C7=GSE16385_UNTREATED_VS_12H_ROSIGLITAZONE_IFNG_TNF_TREATED_MACROPHAGE_DN	175	-0.33497665	-1.712698239	8.28E-05	6.50E-04	4.29E-04	3093	tags=32%, list=21%, signal=26%	4774/79706/128240/25813/56683/90417/729515/10585/1984/91942/64951/84182/125988/84124/7345/5702/54886/84057/285855/79637/63951/81873/29928/64577/1537/23404/80231/8544/5434/9673/163126/6176/7001/6155/22927/119504/6217/25903/140606/64976/29937/10916/57410/2793/204/57648/4485/689/55286/150771/84909/1459/729967/5134/92749/5163
Liver.X5LvsW5L	RNAseq_Automatic_GEO_Signatures_Mouse_Down=Msr1 Macrophages Co-Culture Bmscs GSE134693 1	RNAseq_Automatic_GEO_Signatures_Mouse_Down=Msr1 Macrophages Co-Culture Bmscs GSE134693 1	224	0.323083206	1.672834721	8.30E-05	6.50E-04	4.29E-04	3814	tags=32%, list=25%, signal=24%	6424/23543/4651/2195/51421/9645/2817/7414/7267/22795/23446/23022/1303/5166/729359/51474/11245/140809/112/2200/55701/8496/9510/290/5361/57509/10395/9871/23174/9258/10468/140710/22836/9231/90102/4734/9922/10787/389136/89796/5074/23331/323/8321/11037/8470/116987/1734/91694/747/6583/652/9828/6272/56603/8613/9891/81792/5738/4638/25959/10350/800/131566/3915/11030/79875/5577/10579/7049/5358
Liver.X5LvsW5L	CellMarker_Augmented_2021=Activated B cell:Peripheral Blood	CellMarker_Augmented_2021=Activated B cell:Peripheral Blood	69	-0.461699839	-1.996939085	8.35E-05	6.53E-04	4.31E-04	4906	tags=54%, list=33%, signal=36%	3001/4050/3561/959/9214/4818/56882/8717/919/91523/924/914/51291/6404/8631/6890/3669/374403/5880/3659/10870/3002/1043/3560/83706/53347/4068/5698/63940/397/9046/7535/5699/391/2323/567/3133
Liver.X5LvsW5L	C7=GSE2770_IL12_AND_TGFB_ACT_VS_ACT_CD4_TCELL_2H_DN	C7=GSE2770_IL12_AND_TGFB_ACT_VS_ACT_CD4_TCELL_2H_DN	177	-0.338161879	-1.725163571	8.45E-05	6.59E-04	4.35E-04	3813	tags=42%, list=25%, signal=32%	1991/79629/653784/207/8720/10307/51522/83716/1725/9960/3421/6451/51660/55049/84836/4174/94015/84941/150223/5165/951/23564/55116/2109/11253/221/55652/56997/79622/8986/11165/27044/10460/25840/1611/7086/3490/51084/93100/5538/79701/201266/84320/80774/56915/27433/374291/5423/79792/64757/11184/10791/23309/1939/5698/29086/6036/54108/27141/29107/10365/11258/55011/6817/4724/433/51550/93974/432/4580/57409/1020/826/6414/5836
Liver.X5LvsW5L	C7=GSE15930_STIM_VS_STIM_AND_IL12_48H_CD8_T_CELL_UP	C7=GSE15930_STIM_VS_STIM_AND_IL12_48H_CD8_T_CELL_UP	189	-0.333708255	-1.716820273	8.70E-05	6.77E-04	4.47E-04	2418	tags=30%, list=16%, signal=25%	2030/51371/84316/3669/197370/6001/1520/83985/928/5664/5498/126208/80326/26515/3108/7805/129607/81628/3241/11337/100506736/3163/26020/5720/23582/1912/2027/822/11184/55850/51060/63940/10379/29086/11322/2720/8635/6193/10365/23530/22913/84233/6164/11179/54965/6205/6892/10552/53841/3697/6129/10094/6891/10948/9266/9528
Liver.X5LvsW5L	RNAseq_Automatic_GEO_Signatures_Mouse_Up=Pro-Inflammatory Cytokine Rheumatoid Arthritis GSE129511 1	RNAseq_Automatic_GEO_Signatures_Mouse_Up=Pro-Inflammatory Cytokine Rheumatoid Arthritis GSE129511 1	201	-0.324313399	-1.69188271	8.71E-05	6.77E-04	4.47E-04	3804	tags=39%, list=25%, signal=30%	64802/2068/9489/84268/80775/219844/64753/53917/4323/219402/50619/6678/197257/6015/79874/4150/51335/2532/347475/55502/8477/90379/84937/5657/339453/338692/162239/721/11253/64375/10900/11187/27341/374403/113026/5359/29943/57576/653808/56001/9787/5600/9443/8225/6742/54862/10557/84954/26229/84826/221472/51147/1796/10211/80764/285313/29924/129080/163126/100507050/55776/971/50626/9196/51547/284352/54769/64793/211/124044/49856/3053/8463/56654/6817/1534/8705/9112/51316
Liver.X5LvsW5L	C7=GSE7764_IL15_TREATED_VS_CTRL_NK_CELL_24H_DN	C7=GSE7764_IL15_TREATED_VS_CTRL_NK_CELL_24H_DN	186	0.340469469	1.723224834	8.76E-05	6.78E-04	4.48E-04	3586	tags=36%, list=24%, signal=28%	57699/10782/57182/23095/10413/3676/132864/84456/7402/5581/57488/64764/26137/80853/19/84067/23527/23389/8654/1130/6314/56995/7227/23032/51780/340527/440073/1510/79699/367/55014/857/5130/201475/83988/7852/253260/203259/115294/55364/23345/50484/114836/151050/55074/65986/192670/51274/2213/1394/54033/84249/116154/154743/22897/1649/4084/80312/153129/55251/56204/11176/1387/130026/23370/9325/84626
Liver.X5LvsW5L	RNA-Seq_Disease_Gene_and_Drug_Signatures_from_GEO=YY1 Bone marrow pro-B cells Knockout GSE73534 up	RNA-Seq_Disease_Gene_and_Drug_Signatures_from_GEO=YY1 Bone marrow pro-B cells Knockout GSE73534 up	414	0.281022682	1.564657519	8.91E-05	6.88E-04	4.54E-04	2235	tags=24%, list=15%, signal=21%	80005/5777/5087/102/3054/3579/8289/84641/1981/4144/8301/7094/9615/126626/23195/2033/694/3837/85464/23001/23215/23185/7414/9748/7994/80155/23367/23214/80853/54891/120892/7027/23218/146722/120/27161/23344/3688/23527/27340/1955/8972/1130/55824/121512/5062/8570/8539/8540/8661/4035/118987/29072/9123/8085/27333/867/8455/23224/83641/10847/9926/57448/57509/340527/10565/1230/23049/57680/204851/6840/23063/9695/23312/5937/134957/10250/23019/23020/372/200424/5870/51199/1439/91526/55454/51105/1316/3927/23345/2936/112574/945/8895/81/7538/166929/4853/9898
Liver.X5LvsW5L	C7=GSE39820_CTRL_VS_IL1B_IL6_CD4_TCELL_DN	C7=GSE39820_CTRL_VS_IL1B_IL6_CD4_TCELL_DN	179	0.348169464	1.748219544	9.26E-05	7.14E-04	4.71E-04	3622	tags=40%, list=24%, signal=30%	58487/9870/79443/1832/10560/29979/10892/19/8284/143884/8653/157567/7404/4189/65117/7782/2115/1121/84343/3309/57045/55784/23433/146434/9258/26033/80829/389206/7378/22898/51542/4094/57630/64844/202018/10048/25957/2081/7538/63910/22862/51566/94104/9061/94134/3679/5868/25820/51317/55636/10904/2869/9693/55602/9140/54800/2120/3717/639/55165/10960/114799/9404/27111/51164/440603/1879/23451/3915/124997/5054
Liver.X5LvsW5L	C7=GSE25123_WT_VS_PPARG_KO_MACROPHAGE_ROSIGLITAZONE_STIM_UP	C7=GSE25123_WT_VS_PPARG_KO_MACROPHAGE_ROSIGLITAZONE_STIM_UP	189	0.332438977	1.68532599	9.40E-05	7.23E-04	4.77E-04	2607	tags=32%, list=17%, signal=27%	152926/85439/657/2803/23731/55727/221937/51495/57584/1213/151556/23001/143279/57659/9711/81029/387032/5155/63027/55187/23317/51294/59338/55304/23300/8693/65981/23032/9882/659/57509/64398/11059/8204/84674/55803/22836/57609/1601/85453/23365/51479/8829/4094/79694/57533/55181/90362/23161/5257/23331/160518/51735/94134/2909/116843/2009/259230/64853/221927
Liver.X5LvsW5L	C7=GSE8621_UNSTIM_VS_LPS_PRIMED_AND_LPS_STIM_MACROPHAGE_DN	C7=GSE8621_UNSTIM_VS_LPS_PRIMED_AND_LPS_STIM_MACROPHAGE_DN	182	0.343127242	1.731323284	9.50E-05	7.29E-04	4.81E-04	3184	tags=32%, list=21%, signal=26%	4851/9110/51478/657/55589/7874/57091/54887/9329/57089/6925/26512/8507/64282/4209/27327/9321/142/84132/4976/538/23389/5062/51439/253143/8445/79659/220002/57448/3157/23433/57580/10250/6793/10277/149041/8809/6311/23141/945/8976/54890/10758/339287/23097/23039/339122/1135/131544/5140/23524/64072/144100/171023/55315/4925/2099/54520/4258
Liver.X5LvsW5L	C7=GSE7548_DAY7_VS_DAY28_PCC_IMMUNIZATION_CD4_TCELL_UP	C7=GSE7548_DAY7_VS_DAY28_PCC_IMMUNIZATION_CD4_TCELL_UP	181	0.342632783	1.721871649	9.62E-05	7.36E-04	4.86E-04	2238	tags=28%, list=15%, signal=24%	10659/604/54454/9879/3091/8301/10664/79572/51366/6453/27252/2218/22878/23321/3516/123/10771/3688/23022/8999/4864/10336/25948/677/8840/3400/22908/9859/675/5861/8496/889/9444/23405/472/8650/1182/1120/5048/90627/8754/23020/57147/23142/1452/25782/9874/23255/23361/6758/5727
Liver.X5LvsW5L	C7=GSE25088_WT_VS_STAT6_KO_MACROPHAGE_ROSIGLITAZONE_STIM_UP	C7=GSE25088_WT_VS_STAT6_KO_MACROPHAGE_ROSIGLITAZONE_STIM_UP	169	0.350281585	1.750334013	1.04E-04	7.93E-04	5.23E-04	2142	tags=29%, list=14%, signal=25%	6310/9451/10142/619279/23731/8697/26130/9439/1213/5601/1500/2802/151556/7267/3516/54892/54878/55294/27161/9227/5903/9761/55206/9919/7174/387119/56995/6426/5825/157680/1836/9816/219654/10658/57684/8650/84307/23174/2058/1787/64219/256356/54816/254251/57634/9397/66008/60559/57496
Liver.X5LvsW5L	Microbe_Perturbations_from_GEO_down=Toxoplasma gondii mouse RAW264.7 macrophage cells GDS4941 microbe:207	Microbe_Perturbations_from_GEO_down=Toxoplasma gondii mouse RAW264.7 macrophage cells GDS4941 microbe:207	129	-0.367139416	-1.789572893	1.12E-04	8.55E-04	5.64E-04	3765	tags=38%, list=25%, signal=29%	79629/51734/399687/5031/2593/27101/1628/9535/978/64785/10924/8869/6768/150223/8536/89953/1870/64407/10585/55722/8534/9619/81558/23765/9473/3059/388564/221472/6199/27293/126549/81532/9246/56904/9153/2242/197358/3487/259/55258/203328/10400/80024/5176/4061/64236/5867/637/254531
Liver.X5LvsW5L	C7=GSE22443_IL2_VS_IL12_TREATED_ACT_CD8_TCELL_DN	C7=GSE22443_IL2_VS_IL12_TREATED_ACT_CD8_TCELL_DN	193	-0.329516908	-1.703352212	1.12E-04	8.55E-04	5.64E-04	2987	tags=32%, list=20%, signal=26%	84824/8869/191/6941/9144/3932/55505/3958/26277/84516/9374/54776/92856/928/3693/8438/203068/9351/9274/10460/84191/3108/29127/51503/5987/6688/64979/92259/3094/3992/6223/30834/6415/337867/122704/3835/3833/2197/81622/5557/5698/192286/832/54108/84321/2790/6202/3921/23530/57819/2990/949/4668/6188/51377/141/6138/56888/6205/1025/84313/9553
Liver.X5LvsW5L	C5=GOBP_HUMORAL_IMMUNE_RESPONSE_MEDIATED_BY_CIRCULATING_IMMUNOGLOBULIN	C5=GOBP_HUMORAL_IMMUNE_RESPONSE_MEDIATED_BY_CIRCULATING_IMMUNOGLOBULIN	44	-0.515816028	-2.019201306	1.14E-04	8.61E-04	5.69E-04	2956	tags=52%, list=20%, signal=42%	3263/708/720/721/54209/975/325/1191/714/716/1378/722/710/3426/712/713/10747/717/715/733/9156/4153/1401
Liver.X5LvsW5L	Enrichr_Users_Contributed_Lists_2020=miRNA-regulated in CD4+ T cells	Enrichr_Users_Contributed_Lists_2020=miRNA-regulated in CD4+ T cells	25	0.622525162	2.09845249	1.18E-04	8.90E-04	5.88E-04	3009	tags=60%, list=20%, signal=48%	9252/6310/5775/7227/4642/5774/659/8754/80223/22862/51429/3131/3696/5090/1021
Liver.X5LvsW5L	RNAseq_Automatic_GEO_Signatures_Mouse_Down=Profiles Innate Th2 Lymphocytes GSE70020 1	RNAseq_Automatic_GEO_Signatures_Mouse_Down=Profiles Innate Th2 Lymphocytes GSE70020 1	209	0.325858163	1.664730528	1.18E-04	8.91E-04	5.88E-04	4679	tags=44%, list=31%, signal=30%	80005/2054/7204/5028/63939/657/182/153090/342184/8476/57584/6925/7267/10417/27436/8660/23446/23022/116931/11043/677/160418/25937/64411/23174/26115/23382/29091/9231/55349/408/54827/862/5255/4734/9922/22898/400954/23345/2081/54805/22862/9108/29904/65986/9743/80031/57480/140688/5122/57523/80184/1809/2247/650/11259/57636/117583/79705/3480/8522/51460/667/11030/79875/116449/5151/84662/9627/58488/5874/85463/84327/3815/2037/22955/54511/166647/1326/5332/744/9037/23129/4041/55576/8417/8848/84938/9957/90/10219
Liver.X5LvsW5L	C8=TRAVAGLINI_LUNG_PROLIFERATING_NK_T_CELL	C8=TRAVAGLINI_LUNG_PROLIFERATING_NK_T_CELL	117	-0.37459336	-1.8084534	1.19E-04	8.94E-04	5.90E-04	4620	tags=47%, list=31%, signal=33%	1719/9212/890/1033/22974/4175/64946/995/387882/1164/11004/1163/6628/9324/10383/983/7083/10682/3384/4174/51053/9928/23658/5902/1063/79622/5702/10460/117157/3002/84057/64105/4521/4085/3490/5827/5111/9088/79019/29089/7283/83540/3835/10376/55215/79022/9833/11258/51659/3015/7153/6241/94239/8836/55839
Liver.X5LvsW5L	RNAseq_Automatic_GEO_Signatures_Human_Down=Monocyte Macrophage Responses Zika GSE118305 1	RNAseq_Automatic_GEO_Signatures_Human_Down=Monocyte Macrophage Responses Zika GSE118305 1	212	0.322492072	1.652641603	1.23E-04	9.22E-04	6.09E-04	3688	tags=34%, list=25%, signal=26%	81579/154810/146223/55534/7158/3676/57091/5567/155/124540/10461/63971/79829/57659/221037/3373/677/5166/23613/2317/121512/868/387119/9859/54438/55728/23268/8496/64411/51225/9213/493/26115/81550/64798/159195/79968/10129/23127/55222/7048/202309/6446/10144/2650/114836/219855/55074/150864/5287/9839/2213/6935/65059/2696/57157/10123/55366/23164/126069/57658/5738/22918/115825/285180/130026/4439/10161/79901/57504/27202/29767
Liver.X5LvsW5L	C7=GSE5589_UNSTIM_VS_45MIN_LPS_STIM_MACROPHAGE_DN	C7=GSE5589_UNSTIM_VS_45MIN_LPS_STIM_MACROPHAGE_DN	182	-0.330591462	-1.695538002	1.27E-04	9.51E-04	6.28E-04	3575	tags=40%, list=24%, signal=31%	50717/53342/90871/283677/26287/9535/7381/254122/29882/100506144/84936/23559/5440/226/6888/54470/55505/7555/8721/4947/55738/84264/495/10014/8568/84334/56474/7249/9296/7345/3040/6048/3029/6500/84191/401466/25911/54460/4701/440567/55621/4702/10573/25847/51629/165904/54939/3094/10540/8553/8520/4738/79847/27433/56851/1175/84315/90480/1939/11282/8558/65249/254042/84321/738/93343/949/79033/581/26998/5833/79004/80700
Liver.X5LvsW5L	RNAseq_Automatic_GEO_Signatures_Human_Down=Monocyte Macrophage Responses Zika GSE118305 5	RNAseq_Automatic_GEO_Signatures_Human_Down=Monocyte Macrophage Responses Zika GSE118305 5	229	0.322580628	1.670429132	1.29E-04	9.64E-04	6.36E-04	3454	tags=35%, list=23%, signal=28%	80005/2054/9632/8932/2710/84295/3676/139716/84912/84920/6239/79158/283373/143/57659/348110/55333/224/90957/5229/57542/10618/23613/10184/53840/6667/140809/7227/10521/55835/26278/643853/1836/23268/29978/1230/9581/163/9697/3188/11215/3654/55803/6041/5934/4690/5610/23556/400506/59349/60559/7048/54497/55218/6446/27163/8994/151613/8930/9839/7099/23283/1992/10009/55313/8790/55315/8764/22846/653319/285672/55366/153339/114823/55251/9404/23164/284611/26035/9654/375387
Liver.X5LvsW5L	MCF7_Perturbations_from_GEO_down=leukemia inhibitory factor (LIF) cytokine GDS4388 mcf7:116	MCF7_Perturbations_from_GEO_down=leukemia inhibitory factor (LIF) cytokine GDS4388 mcf7:116	154	0.351271528	1.732611047	1.31E-04	9.71E-04	6.41E-04	3168	tags=31%, list=21%, signal=25%	1962/116442/54554/7569/360023/284323/7544/23507/56929/10560/147923/8999/4534/387032/643836/25938/121512/283219/8445/7504/1371/55171/7107/59084/79738/134957/55167/80818/6103/79968/347404/26146/132430/219855/84078/89890/92597/23767/57479/49854/54033/57481/339559/2020/257068/84206/149345/79230
Liver.X5LvsW5L	C7=GSE25123_CTRL_VS_IL4_STIM_PPARG_KO_MACROPHAGE_DN	C7=GSE25123_CTRL_VS_IL4_STIM_PPARG_KO_MACROPHAGE_DN	169	0.345678425	1.727332325	1.31E-04	9.71E-04	6.41E-04	2655	tags=30%, list=18%, signal=25%	6310/84181/222484/9969/197131/4756/57458/54414/3516/50807/10892/340152/357/54832/55209/8840/1969/9372/6314/23473/7227/10521/80124/122809/50487/367/55791/26524/831/6793/149041/6654/10000/23229/57472/51700/9972/8398/81027/10451/80380/54890/114836/134553/79884/4644/6498/150864/2744/81614/57713
Liver.X5LvsW5L	RNAseq_Automatic_GEO_Signatures_Mouse_Up=Macrophage-Specific Atherosclerosis Tethering Hur GSE155842 1	RNAseq_Automatic_GEO_Signatures_Mouse_Up=Macrophage-Specific Atherosclerosis Tethering Hur GSE155842 1	182	-0.32924064	-1.688609903	1.32E-04	9.80E-04	6.47E-04	3064	tags=34%, list=20%, signal=27%	10598/2962/51296/10924/28988/6890/4063/27239/91543/4343/81030/3692/80308/163351/10488/27341/6452/55601/10561/1043/1186/1522/2629/129607/9636/1476/1616/79080/64761/5720/9246/51138/822/5698/79650/10906/64792/684/124446/9111/4332/54739/10290/27247/11054/10577/6892/8460/122618/3437/5699/2643/175/567/10948/6050/4061/11277/51246/64236/55905
Liver.X5LvsW5L	Ligand_Perturbations_from_GEO_down=interleukin-17A human keratinocyte GDS4601 ligand:185	Ligand_Perturbations_from_GEO_down=interleukin-17A human keratinocyte GDS4601 ligand:185	181	-0.333743178	-1.716775289	1.37E-04	0.001017533	6.72E-04	3323	tags=31%, list=22%, signal=24%	6783/8424/126129/80139/54985/6490/3606/54657/5188/9452/91543/26227/595/10455/55450/54575/121506/55601/84141/10561/3875/3816/90525/129607/9636/5742/619208/55336/9246/348/5654/873/7139/12/710/5698/3959/64840/4610/84988/27141/684/3487/79033/3430/8824/3437/1396/254295/4938/64108/4061/11277/1512/51316/563
Liver.X5LvsW5L	RNAseq_Automatic_GEO_Signatures_Human_Up=Total Ifn-Stimulated Hiv-1-Infected Macrophages GSE158434 5	RNAseq_Automatic_GEO_Signatures_Human_Up=Total Ifn-Stimulated Hiv-1-Infected Macrophages GSE158434 5	206	-0.318988792	-1.664926388	1.40E-04	0.001031207	6.81E-04	2747	tags=30%, list=18%, signal=25%	91543/7726/8638/8775/53826/26277/259307/51251/653361/51056/55601/51493/5359/3659/10561/103/3728/129607/9636/8542/80833/64761/26020/5720/1267/9246/9445/971/79792/10791/81622/710/5698/3959/6993/6355/10906/713/684/9111/4332/717/54739/10616/3430/11054/3665/1890/3437/115361/79132/4938/2643/6891/64108/11274/629/3133/4061/11277/55905
Liver.X5LvsW5L	RNAseq_Automatic_GEO_Signatures_Mouse_Up=Rip1 Macrophage-Mediated Adaptive Tolerance GSE111626 1	RNAseq_Automatic_GEO_Signatures_Mouse_Up=Rip1 Macrophage-Mediated Adaptive Tolerance GSE111626 1	184	0.342694872	1.728540706	1.44E-04	0.001060893	7.00E-04	1958	tags=23%, list=13%, signal=20%	55207/9414/84641/55632/113251/81552/114908/6584/7514/5775/2589/2957/79836/5978/7267/8658/8556/6801/3845/8065/117178/1385/9669/26278/7782/79366/57045/163486/3157/26136/23243/892/84061/55737/23753/79174/5925/2181/89970/10787/283578/84930
Liver.X5LvsW5L	Table_Mining_of_CRISPR_Studies=Vhsv rbcs exposed immunoprecipitated proteomic, PMC6476978 (Table4)	Table_Mining_of_CRISPR_Studies=Vhsv rbcs exposed immunoprecipitated proteomic, PMC6476978 (Table4)	25	-0.618152406	-2.108027441	1.56E-04	0.001146043	7.56E-04	3406	tags=76%, list=23%, signal=59%	642/4624/22873/60/2193/5688/7086/309/348/10376/6217/6191/6231/5052/6138/1915/6129/2597/563
Liver.X5LvsW5L	C4=MORF_IL4	C4=MORF_IL4	136	0.373256334	1.806181935	1.57E-04	0.001147827	7.58E-04	3414	tags=35%, list=23%, signal=28%	6424/7204/6792/55705/7855/5802/7741/4287/6248/1386/25801/23476/11043/57556/79577/4306/22832/7067/9767/3836/83698/5108/339/5892/9306/10277/6532/23127/4038/54629/27303/9185/22936/5205/9949/7541/8028/26011/1394/8748/9890/57188/2247/9223/9019/5817/5144/22843
Liver.X5LvsW5L	C7=GSE7348_LPS_VS_TOLERIZED_AND_LPS_STIM_MACROPHAGE_DN	C7=GSE7348_LPS_VS_TOLERIZED_AND_LPS_STIM_MACROPHAGE_DN	159	0.346146141	1.717383785	1.57E-04	0.001147827	7.58E-04	4139	tags=44%, list=28%, signal=32%	30844/25852/23011/3676/23077/2802/23506/6641/55294/27302/10124/26037/25801/116931/23607/79618/53405/54521/835/55835/10039/124359/8925/472/55721/1540/9908/4659/22925/257160/8439/6654/10000/79670/90102/51105/320/55285/143686/11221/23179/84804/51317/494188/64853/9754/6935/668/148870/8764/80196/22849/79627/1997/3991/65979/10161/8807/54676/202/163590/10125/51665/56624/8030/3708/1778/283237/841/55331
Liver.X5LvsW5L	Rare_Diseases_AutoRIF_ARCHS4_Predictions=Large granular lymphocyte leukemia	Rare_Diseases_AutoRIF_ARCHS4_Predictions=Large granular lymphocyte leukemia	181	-0.332414466	-1.709940392	1.57E-04	0.001148217	7.58E-04	5483	tags=49%, list=36%, signal=31%	64174/4939/27128/4046/9138/283234/10235/201176/3566/1445/54518/7454/1794/10318/10312/7408/64098/3561/4245/27180/752/23616/64744/79585/602/9267/5330/3071/11151/65220/3055/56882/7409/254102/117289/84875/50619/51291/6195/11119/2634/25816/6404/7040/6890/23406/55340/100527949/84433/951/126364/5199/51621/409/3669/653361/84243/1520/374403/5880/79180/3659/23765/7942/64333/7805/9473/3059/6688/132160/83706/10095/80774/80325/920/63940/10379/11322/115992/9046/1535/1890/6813/2771/7535/391/567/3133
Liver.X5LvsW5L	C7=GSE46606_UNSTIM_VS_CD40L_IL2_IL5_1DAY_STIMULATED_IRF4_KO_BCELL_DN	C7=GSE46606_UNSTIM_VS_CD40L_IL2_IL5_1DAY_STIMULATED_IRF4_KO_BCELL_DN	165	0.344855101	1.72143386	1.58E-04	0.001151608	7.60E-04	4256	tags=43%, list=28%, signal=31%	23211/64718/57530/7158/9969/57182/55729/1657/64215/3364/5581/5451/3983/84726/63971/29969/64342/80012/5166/7798/23774/6907/83641/3836/65125/11059/165918/7050/857/7852/9857/159195/8809/2768/9612/29123/23177/51735/3149/4744/30000/55605/10194/10100/56957/7461/1829/219333/5921/199692/5144/9586/55634/1879/1106/2013/8844/29767/9254/9658/79595/3708/5869/9181/55830/84893/9644/1846/6653/25861/56650
Liver.X5LvsW5L	C7=GSE21670_UNTREATED_VS_TGFB_IL6_TREATED_CD4_TCELL_UP	C7=GSE21670_UNTREATED_VS_TGFB_IL6_TREATED_CD4_TCELL_UP	175	0.338439183	1.697643447	1.59E-04	0.001151608	7.60E-04	2560	tags=28%, list=17%, signal=24%	4750/6938/51366/9662/4297/22828/54892/4008/197335/50809/22990/9736/9849/60509/23022/54906/10810/64145/8019/4026/79682/54438/93594/79848/23224/6645/55125/7468/9258/285025/64421/64798/10277/10721/5429/195828/79780/157922/84542/9475/79830/7913/54820/159090/3149/10928/23097/10274/10198
Liver.X5LvsW5L	RNAseq_Automatic_GEO_Signatures_Human_Up=Pd-1Loctla-4Lo Pd-1Hictla-4Hi Tumor-Infiltrating Lymphocytes GSE147620 1	RNAseq_Automatic_GEO_Signatures_Human_Up=Pd-1Loctla-4Lo Pd-1Hictla-4Hi Tumor-Infiltrating Lymphocytes GSE147620 1	206	0.322736301	1.643156313	1.59E-04	0.001151608	7.60E-04	4294	tags=42%, list=29%, signal=30%	22875/23277/7100/51361/11128/4756/1500/2218/123036/3643/283373/146059/63027/4306/10184/1145/57606/23268/7571/83478/57045/9581/26060/2549/831/85363/9231/79832/27134/8809/57209/134266/400954/2081/3595/27294/79600/401548/5007/201895/81794/28232/23179/3824/169792/4047/8828/5729/80303/79837/6934/23683/5364/22846/5584/5817/2260/26152/124976/3911/394/7049/57728/7046/84918/57590/9658/55626/2686/5151/51309/1636/125058/57600/23237/80055/8642/6653/2037/9846/26030/79026/155038/29940/9569/6565
Liver.X5LvsW5L	C7=GSE2770_TGFB_AND_IL4_ACT_VS_ACT_CD4_TCELL_48H_DN	C7=GSE2770_TGFB_AND_IL4_ACT_VS_ACT_CD4_TCELL_48H_DN	182	-0.328283999	-1.683703483	1.60E-04	0.00115554	7.63E-04	3251	tags=36%, list=22%, signal=29%	3421/80262/112483/4350/55049/84836/1345/54847/8477/951/8536/51068/53826/170463/84316/5018/57106/11326/27434/2778/11165/55766/10561/10460/3490/7805/55004/92002/90390/93100/10420/2592/57099/309/2209/11007/58485/6834/374291/11184/10791/23309/805/6948/5698/4705/150684/29086/64976/10365/124446/51642/381/11258/4902/112616/433/2665/56888/432/4580/1312/826/2597/2203/5836
Liver.X5LvsW5L	Orphanet_Augmented_2021=T-B+ severe combined immunodeficiency due to JAK3 deficiency ORPHA:35078	Orphanet_Augmented_2021=T-B+ severe combined immunodeficiency due to JAK3 deficiency ORPHA:35078	88	-0.401216537	-1.829273465	1.60E-04	0.001158556	7.65E-04	5716	tags=50%, list=38%, signal=31%	128611/3594/64174/27128/283234/10235/30009/6504/7454/4050/64098/3561/3071/11151/4818/7409/117289/90273/919/974/914/170575/9535/124460/6503/4063/8477/3932/951/944/653361/374403/645432/10870/1043/64333/3059/3560/53347/11184/197358/9046/7535/399
Liver.X5LvsW5L	C5=GOBP_NEGATIVE_REGULATION_OF_INNATE_IMMUNE_RESPONSE	C5=GOBP_NEGATIVE_REGULATION_OF_INNATE_IMMUNE_RESPONSE	60	-0.46506576	-1.946947236	1.63E-04	0.001177702	7.77E-04	2428	tags=37%, list=16%, signal=31%	100507436/409/11326/103/7376/2671/9636/6223/730249/79594/1378/710/10906/3821/197358/9111/10062/79132/4938/11274/3133/11277
Liver.X5LvsW5L	RNAseq_Automatic_GEO_Signatures_Human_Up=Classification Immunosuppression Mechanisms Correlation GSE143941 1	RNAseq_Automatic_GEO_Signatures_Human_Up=Classification Immunosuppression Mechanisms Correlation GSE143941 1	215	0.318295732	1.632425538	1.66E-04	0.001194772	7.89E-04	3039	tags=31%, list=20%, signal=25%	23313/182/5519/8671/8476/4756/3980/23348/6059/23507/134/6641/6197/26040/26037/157/10771/142/57587/3572/4864/51755/9497/2186/4779/25937/7227/2200/23224/57597/23268/444/9926/3157/3672/4052/28996/3038/3654/55803/140710/1116/1244/8829/158158/10451/286/23345/7048/118429/1739/114793/23331/285590/26011/23705/286077/55612/54474/55799/56978/79937/200150/9828/55313/57476/54873
Liver.X5LvsW5L	Orphanet_Augmented_2021=Severe combined immunodeficiency due to DCLRE1C deficiency ORPHA:275	Orphanet_Augmented_2021=Severe combined immunodeficiency due to DCLRE1C deficiency ORPHA:275	83	0.427078488	1.90329798	1.69E-04	0.001213034	8.01E-04	4128	tags=48%, list=27%, signal=35%	54454/1060/168850/9662/51379/23347/54464/23545/5927/92797/6789/143187/23527/340152/64895/29121/51535/63899/84766/64421/91526/57147/222194/51742/1269/9169/55233/56829/51135/9488/79230/94039/343099/1997/25821/4863/55180/54900/197135/841
Liver.X5LvsW5L	C7=GSE2405_S_AUREUS_VS_UNTREATED_NEUTROPHIL_UP	C7=GSE2405_S_AUREUS_VS_UNTREATED_NEUTROPHIL_UP	189	-0.326574521	-1.680119536	1.80E-04	0.001286531	8.49E-04	3498	tags=40%, list=23%, signal=31%	9318/57617/11133/2079/113174/10206/11230/11345/10450/10598/55262/8662/10856/8477/7755/5201/4665/170622/51205/147965/2109/27343/25804/118487/79716/2885/8733/55299/55168/9619/883/2258/55851/728392/53615/25807/26515/401466/9801/4701/6199/55568/10632/84335/54939/28987/8553/79693/56915/3682/2027/51428/4795/9049/79792/29909/7419/84293/192286/79650/8459/51399/126133/5689/126328/581/55101/204/79006/8464/9158/826/1509/83719/347734/23412
Liver.X5LvsW5L	C7=GSE5589_LPS_VS_LPS_AND_IL6_STIM_IL10_KO_MACROPHAGE_45MIN_UP	C7=GSE5589_LPS_VS_LPS_AND_IL6_STIM_IL10_KO_MACROPHAGE_45MIN_UP	165	-0.335608448	-1.698430532	1.81E-04	0.001294273	8.54E-04	2727	tags=28%, list=18%, signal=23%	729515/10209/55337/338692/9374/84867/10449/9296/29101/165186/4946/4190/3338/161142/80320/51147/126/51808/165904/23780/3163/23582/54/1069/6752/55317/221938/51019/712/6170/9651/54769/3821/50865/6193/6727/10062/90506/10539/158326/10290/8464/134549/93974/7448/2155
Liver.X5LvsW5L	C7=GSE22103_UNSTIM_VS_LPS_STIM_NEUTROPHIL_DN	C7=GSE22103_UNSTIM_VS_LPS_STIM_NEUTROPHIL_DN	181	-0.330228243	-1.698694458	1.84E-04	0.00131404	8.67E-04	2758	tags=37%, list=18%, signal=31%	47/253190/256281/5260/6482/10412/6232/400916/54985/84433/121642/10284/5201/80323/26227/1152/2109/10654/25804/51042/16/51389/203260/8572/4717/85014/467/51540/280636/3338/1826/23175/6468/84954/55621/1476/6921/79019/79145/51079/7305/6223/1198/51025/25796/55647/54958/6150/374291/162417/8153/231/29937/25819/64968/346/833/7205/79077/7064/79006/11054/4668/51646/1154/9553/79720
Liver.X5LvsW5L	SILAC_Phosphoproteomics=up HS 3min LPS vs ctrl RAW264.7 macrophage (Mouse) [20222745]	SILAC_Phosphoproteomics=up HS 3min LPS vs ctrl RAW264.7 macrophage (Mouse) [20222745]	84	0.412967518	1.845480302	1.87E-04	0.001329822	8.78E-04	3248	tags=43%, list=22%, signal=34%	4750/55589/2241/91754/5567/2011/5581/120892/11011/23389/27125/27/10565/339/22848/58517/4299/4928/5870/4215/6566/58513/25989/64759/2580/57679/9898/5257/22936/905/3619/8295/23683/5286/64343/9578
Liver.X5LvsW5L	Microbe_Perturbations_from_GEO_up=Human immunodeficiency virus human basal ganglia GDS4358 microbe:136	Microbe_Perturbations_from_GEO_up=Human immunodeficiency virus human basal ganglia GDS4358 microbe:136	205	-0.314681507	-1.645505516	1.89E-04	0.001337331	8.83E-04	2839	tags=29%, list=19%, signal=24%	2634/8531/26119/5552/3384/6890/55588/2207/7076/3162/91543/187/5723/3958/80224/100507436/55601/5359/63036/714/129607/9636/6038/2791/64761/716/51365/7071/11340/10791/12/710/80781/21/3426/5698/3959/64359/10379/6036/684/9111/4332/8673/57817/54739/3487/715/283635/3430/8460/3665/1890/3437/1356/9961/3133/5163/51246/5836
Liver.X5LvsW5L	RNAseq_Automatic_GEO_Signatures_Human_Up=Total Ifn-Stimulated Hiv-1-Infected Macrophages GSE158434 4	RNAseq_Automatic_GEO_Signatures_Human_Up=Total Ifn-Stimulated Hiv-1-Infected Macrophages GSE158434 4	217	-0.309660076	-1.635359582	1.89E-04	0.001337331	8.83E-04	3198	tags=32%, list=21%, signal=25%	7130/127544/5552/3475/6510/113878/3606/29887/6890/55332/9567/91543/1594/5687/23645/259307/51251/653361/51056/55601/51493/5359/8767/65264/3659/10561/103/64218/129607/57655/9636/8542/80833/468/64761/5720/1267/9246/79792/10791/81622/710/5698/3959/6993/10906/713/684/9111/717/54739/10616/3430/4814/3665/1890/3437/1356/115361/79132/4938/2643/6891/2683/11274/629/3133/4061/55905
Liver.X5LvsW5L	C7=GSE12198_CTRL_VS_LOW_IL2_STIM_NK_CELL_DN	C7=GSE12198_CTRL_VS_LOW_IL2_STIM_NK_CELL_DN	189	-0.325390545	-1.674028364	1.95E-04	0.001375979	9.08E-04	2873	tags=29%, list=19%, signal=24%	51162/51647/2063/4665/51068/29099/138716/8444/64975/27341/6452/79091/79622/51506/51329/246184/5719/1839/6187/81926/79447/51409/10573/285237/2876/7307/348/1677/9049/56681/51649/115939/10587/4705/79767/29086/51367/51398/2176/49856/11154/10539/57410/54940/79033/55272/291/84233/79006/8668/141/283600/6361/3083/81502
Liver.X5LvsW5L	Rare_Diseases_GeneRIF_ARCHS4_Predictions=Lymphocytes absent	Rare_Diseases_GeneRIF_ARCHS4_Predictions=Lymphocytes absent	181	-0.32932031	-1.694024053	1.97E-04	0.001386752	9.15E-04	5483	tags=49%, list=36%, signal=31%	64174/4939/27128/4046/9138/283234/10235/201176/3566/1445/54518/7454/1794/10318/10312/284996/7408/64098/4245/27180/752/84957/23616/64744/602/9267/5330/3071/11151/65220/3055/56882/7409/254102/117289/84875/3663/50619/51291/6195/2634/6404/127544/7040/51296/6890/23406/951/126364/8178/10938/3101/5199/51621/409/3669/653361/84243/1520/6916/5880/79180/3659/23765/7942/64333/7805/9473/3059/6688/132160/83706/10095/81622/80325/920/63940/10379/11322/115992/11054/1535/4814/1890/6813/2771/391/3133
Liver.X5LvsW5L	SILAC_Phosphoproteomics=down LS 90min LPS vs ctrl RAW264.7 macrophage (Mouse) [20222745]	SILAC_Phosphoproteomics=down LS 90min LPS vs ctrl RAW264.7 macrophage (Mouse) [20222745]	92	0.415585691	1.884421478	1.99E-04	0.001397954	9.23E-04	2696	tags=35%, list=18%, signal=29%	8289/9879/1981/3482/9135/80331/57459/6601/9748/23367/50809/10075/7175/8540/25836/9669/8773/27/9656/57448/5108/92345/10250/1107/91746/9208/1108/4171/10928/51280/8669/23524
Liver.X5LvsW5L	RNAseq_Automatic_GEO_Signatures_Mouse_Up=Fatty Transporter Suppressive Neutrophils GSE126885 1	RNAseq_Automatic_GEO_Signatures_Mouse_Up=Fatty Transporter Suppressive Neutrophils GSE126885 1	199	0.327234329	1.656752458	1.99E-04	0.001397954	9.23E-04	4025	tags=37%, list=27%, signal=27%	80005/9451/63939/604/30844/2710/197131/4012/50650/9615/11214/694/8473/23446/116931/8653/57639/4205/571/9541/55032/22821/7227/10773/8773/5787/9213/55784/9759/1289/96459/5937/5934/375298/7443/84440/11329/54880/945/2650/23383/79600/4179/1362/54502/64778/51317/2519/91452/219287/51582/27020/10123/153222/201799/6671/51267/3423/79627/55269/9821/9663/23339/27202/7090/8690/54812/7763/55180/1848/54842/10023/57600
Liver.X5LvsW5L	C7=GSE24634_IL4_VS_CTRL_TREATED_NAIVE_CD4_TCELL_DAY10_DN	C7=GSE24634_IL4_VS_CTRL_TREATED_NAIVE_CD4_TCELL_DAY10_DN	182	-0.32499781	-1.666849274	2.02E-04	0.001416705	9.35E-04	3540	tags=38%, list=24%, signal=29%	55823/5954/6772/1051/27299/2634/978/7130/55969/80150/23549/29887/8869/51647/6888/26227/5687/3101/55177/9361/6284/23597/51056/3659/6809/79746/10970/9249/51324/7305/3992/5694/10362/8544/9246/55647/527/2239/11020/6697/55620/710/6993/8565/211/5226/5329/4332/10062/7384/10539/833/533/79135/3290/204/54432/79042/3665/3437/79132/54741/58472/10244/175/6891/529/629/5836
Liver.X5LvsW5L	Disease_Signatures_from_GEO_up_2014=HIV - Human immunodeficiency virus infection GSE2504	Disease_Signatures_from_GEO_up_2014=HIV - Human immunodeficiency virus infection GSE2504	273	-0.289336258	-1.566619879	2.05E-04	0.001429621	9.44E-04	3662	tags=36%, list=24%, signal=28%	54148/8720/50814/7386/10607/47/1163/10898/1051/4218/10412/8890/5250/8508/29098/9587/56259/6503/5778/2971/10856/79902/56954/64981/662/51227/328/5281/10204/8408/6888/4831/3692/80742/29099/84516/51042/55069/2805/2885/9040/8664/467/4946/3104/5501/54093/8666/54948/23175/966/26589/27095/7388/55146/4692/10456/10567/51079/3094/55585/553115/51097/56342/9416/28955/2495/3682/3420/2197/819/967/5557/5511/5439/55215/6944/7251/52/231/2287/11258/55011/7580/55272/6817/204/64960/10469/6143/55839/5433/10948/5564/8678/5162/23412/4700/637
Liver.X5LvsW5L	Ligand_Perturbations_from_GEO_down=interleukin 28B human hepatocyte GDS4390 ligand:183	Ligand_Perturbations_from_GEO_down=interleukin 28B human hepatocyte GDS4390 ligand:183	206	0.319071709	1.624498673	2.14E-04	0.001494216	9.86E-04	3637	tags=34%, list=24%, signal=26%	26031/257218/3091/116068/360023/256987/490/50650/8853/8505/2770/2218/23310/22800/10560/1906/196/57552/8660/8916/403341/25938/54793/6102/26278/221656/1836/29978/1371/8491/253635/285203/51232/6591/857/24137/79633/10915/195828/151963/387755/91624/50484/282973/51735/122786/5205/3685/2009/169792/1633/23252/586/797/91133/55356/136319/7078/10672/27020/2247/5784/9853/255252/284611/4893/51633/55609/4162/57181
Liver.X5LvsW5L	Ligand_Perturbations_from_GEO_up=Interleukin-6 mouse macrophage (SOCS3 KO) GSE411 ligand:233	Ligand_Perturbations_from_GEO_up=Interleukin-6 mouse macrophage (SOCS3 KO) GSE411 ligand:233	239	-0.304784273	-1.618137521	2.21E-04	0.001533245	0.001012065	3464	tags=34%, list=23%, signal=27%	9935/5879/1051/2634/6628/1350/128866/127544/6451/983/2962/29887/6890/1345/91543/10209/23788/5687/6234/55177/5199/3142/51371/27089/197370/1520/4717/8664/5691/5359/29796/9775/3659/5688/6430/23765/1337/5713/5683/5878/5435/1616/10211/10575/1347/527/200185/967/5698/6141/6194/706/10906/27338/7318/6193/4332/29950/6137/6201/3430/6164/6231/11054/5052/6188/1915/6892/6158/8460/3437/2771/5699/6147/2643/6129/567/6050/11274/10644/4061
Liver.X5LvsW5L	RNAseq_Automatic_GEO_Signatures_Human_Down=Monocyte Macrophage Responses Zika GSE118305 6	RNAseq_Automatic_GEO_Signatures_Human_Down=Monocyte Macrophage Responses Zika GSE118305 6	221	0.320023495	1.653039981	2.21E-04	0.001533698	0.001012363	1995	tags=24%, list=13%, signal=22%	10659/9879/57182/256987/2551/5567/9677/23186/7100/5775/84056/8165/85464/7267/79646/92140/5576/3643/10461/10771/57659/130074/8660/55333/224/9653/22834/9497/92017/27067/387119/84947/54545/57406/26278/1836/83641/9990/79699/6733/26115/55737/134957/7852/5934/90627/10277/84376/51199/4215/219771/54849/320/80223
Liver.X5LvsW5L	RNAseq_Automatic_GEO_Signatures_Mouse_Up=Ilcs Depletion Macrophages Colitis GSE135492 1	RNAseq_Automatic_GEO_Signatures_Mouse_Up=Ilcs Depletion Macrophages Colitis GSE135492 1	220	0.319127523	1.647765112	2.22E-04	0.001533698	0.001012363	2365	tags=25%, list=16%, signal=22%	80005/7204/254048/57589/79443/10260/80331/3980/5978/2804/161291/23367/283373/339745/146722/25801/2152/10892/5903/143187/116984/10336/23523/10802/85441/59338/117178/10184/868/5272/23774/673/5911/9882/83478/28996/23063/23312/58480/7378/1439/22898/9448/57514/80821/51134/25998/55144/80380/2936/54546/64784/6446/1803/3569/8428
Liver.X5LvsW5L	CellMarker_Augmented_2021=Lymphocyte:Blood	CellMarker_Augmented_2021=Lymphocyte:Blood	80	-0.42161804	-1.87530554	2.25E-04	0.001551637	0.001024205	4660	tags=59%, list=31%, signal=41%	54210/84689/10437/58484/11342/929/56833/1102/1436/27036/27180/1318/10875/3055/6039/25939/241/2214/2215/8992/5732/23643/2358/2634/6404/7130/2352/55577/2207/50856/64407/3101/26234/1520/10550/10462/132160/7305/9445/9450/160364/6282/4332/10871/567/10404/3133
Liver.X5LvsW5L	SILAC_Phosphoproteomics=down LS 3min LPS vs ctrl RAW264.7 macrophage (Mouse) [20222745]	SILAC_Phosphoproteomics=down LS 3min LPS vs ctrl RAW264.7 macrophage (Mouse) [20222745]	94	0.40170149	1.835791711	2.26E-04	0.001555293	0.001026618	2352	tags=33%, list=16%, signal=28%	8289/1981/3725/3482/9135/80331/57459/6601/9748/92140/10075/1105/7175/55824/8540/25836/9669/8773/27/9656/27085/5108/92345/10250/1107/9208/6788/1108/4171/29966/10928
Liver.X5LvsW5L	SILAC_Phosphoproteomics=down LS 10min LPS vs ctrl RAW264.7 macrophage (Mouse) [20222745]	SILAC_Phosphoproteomics=down LS 10min LPS vs ctrl RAW264.7 macrophage (Mouse) [20222745]	82	0.429376132	1.894947552	2.32E-04	0.001594212	0.001052307	2212	tags=32%, list=15%, signal=27%	8289/1981/3482/9135/80331/57459/6601/9748/50809/10075/7175/8540/25836/9669/8773/27/9656/57448/5108/92345/10250/1107/91746/1108/4171/29966
Liver.X5LvsW5L	C2=ZHENG_FOXP3_TARGETS_IN_T_LYMPHOCYTE_DN	C2=ZHENG_FOXP3_TARGETS_IN_T_LYMPHOCYTE_DN	38	0.528452964	1.975422906	2.40E-04	0.001646713	0.001086962	3820	tags=55%, list=25%, signal=41%	5128/7402/53840/25836/23224/29121/65125/8204/6793/91526/7048/57162/51735/23143/9991/25841/27086/5733/157285/10161/256380
Liver.X5LvsW5L	GWAS_Catalog_2019=Sum basophil neutrophil counts	GWAS_Catalog_2019=Sum basophil neutrophil counts	88	0.403734342	1.818295776	2.42E-04	0.001655159	0.001092538	3887	tags=51%, list=26%, signal=38%	6310/3579/30844/5596/6239/91/146722/55213/4864/10336/10723/221037/8019/56623/63892/29091/1398/7015/23139/283450/5922/64759/400954/9487/93624/55636/2213/1394/9752/56141/56144/6583/1021/202243/51582/81704/10019/2322/9586/8794/1441/11030/10581/9794/54806
Liver.X5LvsW5L	C7=GSE46606_UNSTIM_VS_CD40L_IL2_IL5_DAY1_STIMULATED_BCELL_UP	C7=GSE46606_UNSTIM_VS_CD40L_IL2_IL5_DAY1_STIMULATED_BCELL_UP	169	0.338614033	1.692032025	2.42E-04	0.001655159	0.001092538	4257	tags=41%, list=28%, signal=30%	79956/23211/5087/222484/127933/113263/23236/11276/151556/7072/3516/22828/84263/120/157/84441/643836/23613/375449/8019/868/6711/64398/1182/6591/8027/7050/4299/6595/23037/58480/10129/51199/79813/8829/23468/64759/5587/23177/150864/5140/900/9832/6272/51170/23220/64770/7155/51164/54799/2581/57515/84450/2073/23394/36/6477/699/57728/5993/153562/3213/55777/10363/9644/6653/2631/10902/7769/166647
Liver.X5LvsW5L	C7=GSE2585_THYMIC_DC_VS_THYMIC_MACROPHAGE_DN	C7=GSE2585_THYMIC_DC_VS_THYMIC_MACROPHAGE_DN	165	-0.331532645	-1.677803915	2.47E-04	0.001684208	0.001111713	3550	tags=38%, list=24%, signal=29%	93210/6622/51291/51466/2662/6015/64077/6404/51065/5552/81617/26580/23406/11142/3399/10449/84124/2305/27434/7016/79713/6715/1043/9551/5441/9473/3059/7940/6883/79019/60672/10445/6942/55909/27241/3835/90410/4637/79792/9450/808/2987/6141/192286/7186/2720/84790/5950/8379/2879/6189/11224/6136/1396/26468/3476/5204/7748/10535/10667/2323/55839/64236
Liver.X5LvsW5L	HuBMAP_ASCT_plus_B_augmented_w_RNAseq_Coexpression=Cd4 T Cell Memory (id:90)	HuBMAP_ASCT_plus_B_augmented_w_RNAseq_Coexpression=Cd4 T Cell Memory (id:90)	77	-0.421936265	-1.864381494	2.49E-04	0.001696002	0.001119497	3805	tags=43%, list=25%, signal=32%	8651/79155/91523/2014/924/55707/914/6772/6890/8638/3958/4830/3669/5880/3659/10519/3002/9047/9636/64761/5720/53347/10095/5698/9111/3430/80149/1396/5699/391/567/64108/3133
Liver.X5LvsW5L	C2=BYSTROEM_CORRELATED_WITH_IL5_DN	C2=BYSTROEM_CORRELATED_WITH_IL5_DN	56	0.478030752	1.960565242	2.54E-04	0.001719886	0.001135263	1784	tags=29%, list=12%, signal=25%	102/3054/1981/5601/7027/3572/3839/1130/5337/164/6426/10890/9050/8776/204851/405
Liver.X5LvsW5L	Microbe_Perturbations_from_GEO_up=Staphylococcus aureus human monocyte-derived macrophages GDS4931 microbe:61	Microbe_Perturbations_from_GEO_up=Staphylococcus aureus human monocyte-derived macrophages GDS4931 microbe:61	275	-0.28850339	-1.566860681	2.54E-04	0.001719886	0.001135263	5706	tags=51%, list=38%, signal=32%	84317/54210/6368/3489/58191/9056/23657/64834/10437/10289/196383/8682/91283/25994/10135/199675/10148/30009/6648/929/3383/4314/6746/3695/56833/334/2907/10318/284996/37/718/7408/2539/25797/84525/4245/1436/10452/2289/2745/1318/26253/3732/8877/7295/196410/3055/6039/10993/3553/241/6346/3620/4693/2014/8992/58475/6385/4327/4170/4323/1051/4316/27299/6195/7130/5552/51296/3597/29887/6890/6279/5872/100128731/2207/7076/475/1594/5687/8079/3101/653361/51056/2885/83985/4946/1727/5880/79180/3002/1839/7086/10550/7805/129607/57655/9446/7277/1066/7305/217/83706/23646/9536/374882/6392/6303/440400/5654/51150/2239/5055/1508/5698/3959/211/231/5329/64968/533/11140/2879/1535/4814/6383/28959/9741/2643/1509/10094/567/6185/529/57447/3133/4061/51246/1512/637
Liver.X5LvsW5L	CellMarker_Augmented_2021=Exhausted CD8+ T cell:Liver	CellMarker_Augmented_2021=Exhausted CD8+ T cell:Liver	232	-0.304046222	-1.609746374	2.56E-04	0.00173288	0.001143839	3052	tags=31%, list=20%, signal=25%	55501/6503/5778/4929/23406/23741/9144/9784/54602/9452/3162/8536/5763/8638/8775/3399/50615/130589/55601/5359/9619/11315/2969/79713/64231/403/9260/1390/64218/3108/64333/11243/100527963/9446/10589/5445/3560/132160/356/10956/10095/9246/3682/54/282991/9049/5606/10791/7867/967/1508/808/10379/8565/10906/9997/5496/684/57819/3430/1890/143903/115361/9158/399/1509/22822/4678/29988/2597/4061
Liver.X5LvsW5L	C7=GSE17974_0.5H_VS_72H_IL4_AND_ANTI_IL12_ACT_CD4_TCELL_UP	C7=GSE17974_0.5H_VS_72H_IL4_AND_ANTI_IL12_ACT_CD4_TCELL_UP	176	0.332452517	1.674125133	2.65E-04	0.001782058	0.001176301	3466	tags=39%, list=23%, signal=31%	4851/3091/1605/54902/23336/6925/58476/8556/133746/7403/140775/1105/51755/221037/93487/140735/64145/7174/4189/84458/64324/1523/26065/23300/118987/25836/29072/25885/22841/23140/8204/9759/11108/7852/253260/152006/9922/2117/219771/10451/11329/54880/112574/64784/57162/1654/55035/51735/65986/25909/55636/22850/64061/3096/9693/9107/8851/51582/6934/11244/151636/65980/155061/55095/64376/79960/6875/79627/1106
Liver.X5LvsW5L	C7=GSE5589_LPS_VS_LPS_AND_IL10_STIM_IL10_KO_MACROPHAGE_45MIN_UP	C7=GSE5589_LPS_VS_LPS_AND_IL10_STIM_IL10_KO_MACROPHAGE_45MIN_UP	193	0.326544242	1.653009949	2.64E-04	0.001782058	0.001176301	2414	tags=30%, list=16%, signal=26%	6310/57678/473/25913/2803/55727/490/54453/23271/80208/8239/23001/6400/143888/388403/23384/90957/5229/4976/5310/25/157567/8411/51474/4035/118987/546/26122/9990/2115/659/80255/11059/139341/80205/143458/23243/123283/255520/6041/831/9306/54765/23365/57498/4850/9648/8747/57533/23361/153364/23041/1654/55353/51429/94134/123228/80031
Liver.X5LvsW5L	RNAseq_Automatic_GEO_Signatures_Human_Up=Maf Mafb-Sirnas M-Csf-Derived Macrophages GSE155719 2	RNAseq_Automatic_GEO_Signatures_Human_Up=Maf Mafb-Sirnas M-Csf-Derived Macrophages GSE155719 2	211	0.321317126	1.642402591	2.69E-04	0.00180441	0.001191055	2569	tags=27%, list=17%, signal=22%	84803/23277/80267/345778/256987/3725/7052/9764/54517/523/6059/54902/7414/9748/80155/91/6801/283373/339745/81929/146722/9689/81619/790/23080/27340/54726/55720/54438/8445/10254/2182/9123/25885/22853/25929/23433/28996/4507/3720/1662/4215/6566/9397/51029/51194/143098/9462/6446/6093/80218/28962/55640/150864/85476/192670
Liver.X5LvsW5L	C7=GSE15930_STIM_VS_STIM_AND_IL12_24H_CD8_T_CELL_UP	C7=GSE15930_STIM_VS_STIM_AND_IL12_24H_CD8_T_CELL_UP	184	-0.326170116	-1.67728724	2.75E-04	0.00184676	0.00121901	1957	tags=26%, list=13%, signal=22%	2968/6100/81873/26229/54460/90525/28998/51503/79676/57017/2583/5435/64432/2585/1267/522/873/55776/65005/88455/5439/84259/6037/51081/11316/5928/112398/29950/10399/27247/291/2023/11056/54996/112770/9512/54741/5340/2643/22928/80347/1154/5134/11034/1401/11079/5867
Liver.X5LvsW5L	DisGeNET=Neutrophil count (procedure)	DisGeNET=Neutrophil count (procedure)	88	0.401281784	1.807250205	2.82E-04	0.001883231	0.001243083	4073	tags=55%, list=27%, signal=40%	6310/3579/30844/113263/5596/6239/91/92370/146722/55213/4864/10336/10723/221037/8019/63892/29091/7015/57498/23139/283450/5922/64759/400954/23786/9487/93624/55636/9752/56141/56144/6583/1021/202243/51582/81704/10019/57636/2322/9586/8794/1441/11030/10581/9794/54806/145501/3557
Liver.X5LvsW5L	Orphanet_Augmented_2021=X-linked immunodeficiency with magnesium defect, Epstein-Barr virus infection and neoplasia ORPHA:317476	Orphanet_Augmented_2021=X-linked immunodeficiency with magnesium defect, Epstein-Barr virus infection and neoplasia ORPHA:317476	94	0.399119806	1.823993314	2.86E-04	0.001908205	0.001259568	3918	tags=47%, list=26%, signal=35%	148867/84641/201595/79572/2589/3416/92140/6400/9689/9685/55334/55300/57003/9601/80255/57045/5611/121441/84061/23556/23509/372/27236/56889/51029/60559/8895/50999/80218/3703/2923/10730/821/9197/55254/56180/10269/133619/10130/64924/6729/51014/6745/813
Liver.X5LvsW5L	Enrichr_Users_Contributed_Lists_2020=THP1 macrophages were treated with hepcidin for 4 h, dataset: 76ece8333587d195890fd6c0696af91b	Enrichr_Users_Contributed_Lists_2020=THP1 macrophages were treated with hepcidin for 4 h, dataset: 76ece8333587d195890fd6c0696af91b	79	0.420813967	1.856038477	2.87E-04	0.001911462	0.001261718	3077	tags=35%, list=20%, signal=28%	84181/473/51360/55680/11101/134/51196/91/27327/55958/55500/80351/5787/5594/55784/23174/11325/55760/375298/6788/23119/4892/23230/5122/26166/51738/9107/7813
Liver.X5LvsW5L	C8=DURANTE_ADULT_OLFACTORY_NEUROEPITHELIUM_NK_CELLS	C8=DURANTE_ADULT_OLFACTORY_NEUROEPITHELIUM_NK_CELLS	67	-0.427482331	-1.833504438	2.93E-04	0.001948315	0.001286044	4992	tags=57%, list=33%, signal=38%	11126/3001/84525/3561/4145/11151/4818/3689/919/2214/2014/924/5527/7351/51466/5552/2207/8477/152100/374403/5880/79180/9022/10870/3002/1043/5216/3560/7305/80774/5698/397/83442/9046/1535/567/5730/51316
Liver.X5LvsW5L	C7=GSE22886_NAIVE_TCELL_VS_NEUTROPHIL_UP	C7=GSE22886_NAIVE_TCELL_VS_NEUTROPHIL_UP	190	-0.325218254	-1.674691903	3.04E-04	0.002019761	0.001333204	3322	tags=37%, list=22%, signal=29%	10946/9324/51218/5682/9131/80273/51759/8815/2971/79902/54847/10480/10694/79697/2098/51172/10576/6301/975/5705/92856/8664/51506/81558/5695/114049/1043/8409/6748/7284/4729/10430/6636/10575/7417/7737/513/3420/3735/3276/65110/6431/2821/128/60488/51386/4282/84364/55268/10476/231/1892/6154/6165/29080/51031/51637/51614/26528/51374/593/539/10605/57215/6230/57050/9255/6050/51082/51316
Liver.X5LvsW5L	C7=GSE16385_ROSIGLITAZONE_VS_UNTREATED_IFNG_TNF_STIM_MACROPHAGE_DN	C7=GSE16385_ROSIGLITAZONE_VS_UNTREATED_IFNG_TNF_STIM_MACROPHAGE_DN	195	-0.312279593	-1.62065773	3.18E-04	0.002106786	0.001390647	3655	tags=34%, list=24%, signal=26%	10961/51400/54469/8878/57617/55707/2873/8761/7542/6598/274/54675/54847/4063/255394/226/1370/10953/5589/84516/4817/11284/2815/79934/79144/5516/5018/622/2885/9973/10548/85478/115353/1796/2592/10211/9275/1797/54939/55585/217/23759/81532/4637/56681/79792/116138/53345/2821/10121/55850/832/738/64320/84269/5768/2990/2793/327/55101/35/79042/28511/5564/1565/11277/55905
Liver.X5LvsW5L	C7=GSE13173_UNTREATED_VS_IL12_TREATED_ACT_CD8_TCELL_DN	C7=GSE13173_UNTREATED_VS_IL12_TREATED_ACT_CD8_TCELL_DN	131	0.370830452	1.796824183	3.19E-04	0.002107646	0.001391215	3862	tags=42%, list=26%, signal=31%	10813/6787/1060/127933/440275/91404/113251/51361/29974/132864/25988/8556/81846/143888/23534/357/4800/6340/9859/89797/6907/5611/55125/9659/113510/317/9520/10059/9139/57697/51134/57489/54801/114836/79003/7913/29904/94134/11107/159/10672/9197/55366/220988/51426/23051/92906/65979/57695/394/92912/23291/5993/5358/26276
Liver.X5LvsW5L	C7=GSE2770_TGFB_AND_IL4_VS_TGFB_AND_IL12_TREATED_ACT_CD4_TCELL_6H_DN	C7=GSE2770_TGFB_AND_IL4_VS_TGFB_AND_IL12_TREATED_ACT_CD4_TCELL_6H_DN	188	0.333334143	1.68747818	3.23E-04	0.002125884	0.001403254	2344	tags=29%, list=16%, signal=25%	84181/54861/4927/84295/253959/55023/81552/25897/842/64215/29994/3416/54464/9456/5933/22838/6789/50804/25801/54989/23080/25948/9653/4306/1955/54726/54874/868/7798/26057/26065/8445/6651/26122/659/10565/8491/9910/57580/55167/10059/58480/57498/91746/79780/1609/51542/54801/331/23161/114836/51735/1495/55802
Liver.X5LvsW5L	C2=JINESH_BLEBBISHIELD_TO_IMMUNE_CELL_FUSION_PBSHMS_DN	C2=JINESH_BLEBBISHIELD_TO_IMMUNE_CELL_FUSION_PBSHMS_DN	333	-0.279559735	-1.540162136	3.23E-04	0.002125884	0.001403254	3794	tags=35%, list=25%, signal=27%	25891/1429/79156/10278/5641/55902/5152/54065/29803/341/7351/9935/6772/3176/1622/51596/84661/8910/79085/4316/84445/3934/3294/56655/2888/6652/51523/114926/2319/10651/81617/3384/283/80820/388228/6279/51227/222/51072/60314/3109/1075/90843/26227/1152/2512/2644/6590/64951/114932/79949/284018/4033/84985/259307/3669/84419/56649/10561/3792/2217/26355/3108/3059/9636/10420/140465/9249/1476/124944/55151/23780/51537/2585/8553/5571/9246/522/7001/972/9368/8209/173/84293/51019/57016/10379/83541/171546/231/5226/8835/1466/64968/10062/79656/54739/200942/8624/25987/3430/6799/6818/1050/3437/401546/1356/9512/10314/58526/593/10998/4938/57215/629/6414/2203
Liver.X5LvsW5L	C7=GSE17974_CTRL_VS_ACT_IL4_AND_ANTI_IL12_48H_CD4_TCELL_DN	C7=GSE17974_CTRL_VS_ACT_IL4_AND_ANTI_IL12_48H_CD4_TCELL_DN	188	-0.322629013	-1.659764162	3.40E-04	0.002235219	0.001475424	3503	tags=36%, list=23%, signal=28%	1163/57175/122961/84284/1725/382/5066/29085/55646/113402/203427/4174/10856/56954/871/79624/95/80119/64949/100128731/11162/81554/9025/475/51027/2109/25804/2030/10455/28957/5690/10449/10488/622/29071/29101/79622/115353/403/4201/1337/135154/9801/79676/9446/9377/54939/79639/5092/10131/2821/5557/51668/4282/7918/79022/2720/5437/64080/204/8099/54930/2184/9412/10907/79770/10549/81610
Liver.X5LvsW5L	C7=GSE2770_IL12_VS_TGFB_AND_IL12_TREATED_ACT_CD4_TCELL_48H_DN	C7=GSE2770_IL12_VS_TGFB_AND_IL12_TREATED_ACT_CD4_TCELL_48H_DN	188	0.33269348	1.684234875	3.47E-04	0.00227642	0.00150262	4393	tags=42%, list=29%, signal=30%	10397/84236/657/619279/56243/360023/5291/55667/84133/165324/23195/9456/29/9793/55893/29850/4008/55663/25801/29969/54989/729830/114609/375449/51474/6596/9871/9659/23076/23312/64393/55349/85453/23365/90233/57489/57579/54880/9061/158405/11221/79074/10464/192670/56648/83699/7447/26523/155061/285672/23220/8629/163882/51455/26035/84969/151230/57181/8844/258010/7049/84529/57541/54806/813/2686/4646/23002/10363/79817/6000/4013/55706/9569/10393/51605/57178/376940/2553
Liver.X5LvsW5L	Rare_Diseases_AutoRIF_ARCHS4_Predictions=Lymphocytes absent	Rare_Diseases_AutoRIF_ARCHS4_Predictions=Lymphocytes absent	182	-0.318662643	-1.634357459	3.56E-04	0.002330171	0.0015381	5483	tags=49%, list=36%, signal=31%	64174/4939/27128/4046/9138/283234/10235/201176/3566/1445/54518/7454/1794/10318/10312/7408/64098/4245/27180/752/3123/23616/64744/79585/602/9267/5330/3071/11151/65220/3055/56882/7409/135/117289/84875/3663/50619/51291/6195/2634/25816/6404/127544/7040/51296/6890/951/126364/10938/51621/409/3669/653361/84243/1520/374403/5880/79180/3659/23765/7942/64333/7805/9473/3059/6688/132160/83706/10095/80774/81622/80325/920/63940/10379/11322/115992/9046/1535/4814/3665/1890/6813/2771/79132/391/567/3133
Liver.X5LvsW5L	RNAseq_Automatic_GEO_Signatures_Human_Up=Analysis Tr1 Tregs Il10Neg GSE125504 2	RNAseq_Automatic_GEO_Signatures_Human_Up=Analysis Tr1 Tregs Il10Neg GSE125504 2	193	0.32291281	1.634627162	3.73E-04	0.002432098	0.00160538	4706	tags=42%, list=31%, signal=29%	23621/360/102/57698/80267/23731/113263/9645/6821/157/55213/3688/224/54832/51301/59338/7174/1233/56995/84947/6711/9990/5911/9882/6645/2035/1371/9697/23198/8027/6041/145508/206358/1439/11113/11329/64395/118429/8727/55640/259230/51274/79663/9200/55205/222236/57157/9578/6563/55165/26035/56204/57658/84969/10161/23239/57181/4214/10326/55423/753/24149/1769/10905/1911/9290/388531/6653/56650/51063/3092/23181/2145/26147/84085/4288/8417/901/9953/153769/55790
Liver.X5LvsW5L	C7=GSE3982_CTRL_VS_LPS_1H_NEUTROPHIL_UP	C7=GSE3982_CTRL_VS_LPS_1H_NEUTROPHIL_UP	168	0.332290052	1.663901267	3.76E-04	0.002445475	0.00161421	2313	tags=27%, list=15%, signal=23%	4851/79872/360/5291/1657/8476/8697/9439/5465/26137/54878/64746/25801/285527/4534/23080/10006/9710/146057/55252/23613/1955/8019/26065/6907/6426/285203/11325/11108/989/6655/4659/11183/23019/22858/64397/23047/5372/7764/9874/79003/27163/7913/9813/4179/80218
Liver.X5LvsW5L	RNAseq_Automatic_GEO_Signatures_Mouse_Up=Interleukin Apoptosis Stat6-Dependent Manner GSE79068 1	RNAseq_Automatic_GEO_Signatures_Mouse_Up=Interleukin Apoptosis Stat6-Dependent Manner GSE79068 1	200	0.319359346	1.619244486	3.79E-04	0.002462812	0.001625653	2764	tags=26%, list=18%, signal=22%	83660/5128/154810/27031/63976/1605/2065/246175/5775/842/3416/54414/1832/6925/22795/92140/161436/253461/4126/57492/54874/27067/575/153579/8496/410/81831/9910/80205/79709/23433/6674/120103/9746/1244/100131755/389206/283464/202309/7849/166929/5257/7508/8887/9839/5140/59342/4208/23329/5090/3204/11144
Liver.X5LvsW5L	Rare_Diseases_GeneRIF_ARCHS4_Predictions=Absent T lymphocytes	Rare_Diseases_GeneRIF_ARCHS4_Predictions=Absent T lymphocytes	182	-0.317812558	-1.629997539	4.02E-04	0.002606272	0.001720348	5483	tags=47%, list=36%, signal=30%	64174/27128/4046/9138/283234/10235/201176/3566/1445/54518/7454/1794/10318/10312/284996/7408/64098/4245/27180/752/23616/64744/79585/602/9267/5330/3071/11151/65220/3055/56882/7409/254102/117289/84875/50619/51291/6195/11119/2634/6404/127544/7040/51296/6890/23406/951/126364/10938/5199/51621/409/3669/653361/84243/1520/374403/6916/5880/79180/3659/23765/64333/7805/9473/3059/6688/132160/83706/10095/80774/81622/80325/920/63940/10379/11322/115992/9046/1535/4814/1890/6813/2771/391/3133
Liver.X5LvsW5L	COVID-19_Related_Gene_Sets_2021=Top 500 up genes for COVID-19 severe disease in human NK cells from GSE165461	COVID-19_Related_Gene_Sets_2021=Top 500 up genes for COVID-19 severe disease in human NK cells from GSE165461	461	0.260292112	1.454675896	4.09E-04	0.002649023	0.001748568	2692	tags=25%, list=18%, signal=21%	4790/54454/3091/10042/7874/54856/55632/253959/91404/9931/23186/84250/490/246175/10746/9439/3267/55066/694/9728/23347/2804/23215/58476/6670/64282/27436/133746/22828/197335/3008/7027/9584/1105/130074/8660/5903/23135/23476/221037/55206/10802/25/23379/8972/55904/65117/9113/7798/3006/23774/118987/257415/10254/22821/29072/673/27333/26122/27316/9656/3309/5981/1659/165918/1783/23049/7468/8776/57680/23198/22848/8027/9988/134218/64783/10250/23131/80829/4928/5610/124245/91746/9208/6566/84333/9397/10270/51742/64395/6446/3189/9147/284695/1457/375035/8887/1362/11221/22936/6498/5430/2923/5966/55573/55007/7916/84289/55636/23352/8036/8669/64061
Liver.X5LvsW5L	RNAseq_Automatic_GEO_Signatures_Mouse_Up=Samhd1 Deficient Peritoneal Macrophages GSE37236 1	RNAseq_Automatic_GEO_Signatures_Mouse_Up=Samhd1 Deficient Peritoneal Macrophages GSE37236 1	165	-0.325168688	-1.645597516	4.13E-04	0.00266978	0.001762269	2819	tags=30%, list=19%, signal=25%	84298/4716/91543/81030/28971/163351/65993/6284/8110/6001/5664/10561/4913/103/10381/94107/129607/9636/10589/1471/1616/219931/922/468/64761/1592/9246/79918/51241/84524/3959/6647/10379/55734/684/4332/54739/3430/3665/3437/2874/79132/124512/22928/567/3977/64108/11274/4061/1512
Liver.X5LvsW5L	C7=GSE10240_CTRL_VS_IL22_STIM_PRIMARY_BRONCHIAL_EPITHELIAL_CELLS_UP	C7=GSE10240_CTRL_VS_IL22_STIM_PRIMARY_BRONCHIAL_EPITHELIAL_CELLS_UP	190	0.327827912	1.660850586	4.18E-04	0.002695083	0.001778971	3590	tags=33%, list=24%, signal=26%	80005/64062/23313/55589/221035/139716/55729/54887/6453/124540/57161/7267/3643/23218/19/64342/4976/538/23389/1523/253143/64399/65125/1182/8204/84307/84674/3654/9988/22836/6793/9857/149041/55349/152006/79670/146760/945/2081/4853/7024/23097/23362/9203/55605/10743/127254/115004/2099/54520/113/90678/4238/80312/57674/2322/56204/11176/3480/387597/23370/64743/23373
Liver.X5LvsW5L	C7=GSE39556_UNTREATED_VS_3H_POLYIC_INJ_MOUSE_NK_CELL_DN	C7=GSE39556_UNTREATED_VS_3H_POLYIC_INJ_MOUSE_NK_CELL_DN	178	0.327855434	1.649918315	4.31E-04	0.002771022	0.001829096	2496	tags=28%, list=17%, signal=23%	10397/3091/23429/6776/29994/9728/23001/7072/54014/23654/3983/2180/1105/146057/23389/4800/8609/26057/3006/10788/23774/22887/23325/51232/11059/8204/493/8027/3981/4299/9695/23312/10000/11231/23351/23116/4734/1452/11329/7837/23383/6093/7466/11067/23177/23362/23179/745/2744
Liver.X5LvsW5L	C7=GSE43955_TH0_VS_TGFB_IL6_TH17_ACT_CD4_TCELL_20H_DN	C7=GSE43955_TH0_VS_TGFB_IL6_TH17_ACT_CD4_TCELL_20H_DN	183	-0.318784457	-1.638931169	4.54E-04	0.002917542	0.001925812	3379	tags=36%, list=22%, signal=28%	25824/6259/10206/2319/126282/3475/225/7040/9159/56905/131076/23559/165530/3242/3109/1805/9784/708/23788/4665/10011/6909/55177/8498/10330/8636/4946/3040/1043/374/54948/7280/26589/51193/54927/84065/1471/83443/79005/54939/93058/730249/5092/7071/1267/4043/23309/6861/83475/53916/1938/115992/5329/8624/7064/6128/54930/83460/3665/55861/9158/2643/8705/10907/79720/2959
Liver.X5LvsW5L	RNAseq_Automatic_GEO_Signatures_Mouse_Up=Co-Opt Nav1 Il4Raf Mc903 GSE100397 1	RNAseq_Automatic_GEO_Signatures_Mouse_Up=Co-Opt Nav1 Il4Raf Mc903 GSE100397 1	211	0.314477708	1.607443117	4.56E-04	0.002922855	0.001929319	4577	tags=42%, list=30%, signal=29%	3725/5629/221937/283149/6453/2011/4209/171024/23367/22838/84726/283373/6662/8660/23135/23476/4782/85446/1284/84629/4772/8570/5253/23096/153579/8085/57597/10847/50488/9882/5178/6591/55714/10468/140710/57619/2768/6311/79733/9922/3748/57514/23013/23067/9612/23331/1857/23092/80031/1822/285590/169792/7916/57479/200734/9828/23396/863/85358/57636/63035/4773/51341/9019/23152/25960/9757/9392/1282/9903/64319/125058/2736/57134/8642/2997/3339/2615/115703/25930/23129/4647/5818/9883/4041/6949/80274/55833
Liver.X5LvsW5L	C7=GSE2770_IL12_ACT_VS_ACT_CD4_TCELL_2H_DN	C7=GSE2770_IL12_ACT_VS_ACT_CD4_TCELL_2H_DN	184	0.328853471	1.658725174	4.58E-04	0.002927546	0.001932415	2520	tags=25%, list=17%, signal=21%	7204/8837/9870/9969/10782/54856/55727/23095/3482/55705/23271/8239/1213/5154/2957/1500/160851/7187/27436/3688/4864/286451/2140/5861/84947/285848/10773/9656/57045/51232/5048/124961/90861/1601/8566/64219/23132/10725/9397/2936/5707/23670/375035/3696/8804/54823
Liver.X5LvsW5L	C7=HOWARD_NEUTROPHIL_INACT_MONOV_INFLUENZA_A_INDONESIA_05_2005_H5N1_AGE_18_49YO_1DY_UP	C7=HOWARD_NEUTROPHIL_INACT_MONOV_INFLUENZA_A_INDONESIA_05_2005_H5N1_AGE_18_49YO_1DY_UP	338	-0.274786847	-1.516188653	4.61E-04	0.00293953	0.001940325	2824	tags=29%, list=19%, signal=24%	3109/8477/91543/79621/4343/5269/81030/8638/84062/132720/8775/64375/163351/29097/5142/3399/5905/4924/65080/4277/116028/130589/3669/51251/55748/51056/51299/55601/467/5359/8767/4704/3659/10561/79713/84838/90634/966/3108/129607/9636/9446/8542/23780/80832/80833/26262/64761/373156/5720/2209/9246/28955/3119/55647/972/3735/5423/79792/722/10791/710/5698/10493/10379/171546/10906/84645/9997/50865/684/1892/93343/54739/10616/9605/3430/10577/3665/1890/3437/115361/79132/5699/399/4938/2643/2323/221421/755/22928/1154/6891/83547/64108/4678/57706/4061
Liver.X5LvsW5L	C7=GSE17974_0.5H_VS_72H_IL4_AND_ANTI_IL12_ACT_CD4_TCELL_DN	C7=GSE17974_0.5H_VS_72H_IL4_AND_ANTI_IL12_ACT_CD4_TCELL_DN	168	-0.3188492	-1.615114765	4.62E-04	0.00294578	0.001944451	3305	tags=32%, list=22%, signal=25%	2634/51258/5066/23587/10555/51103/90379/8536/2109/60/5050/39/2030/84316/116028/135228/5690/622/9296/928/2305/203068/10293/6470/51318/79447/79833/3611/8645/29128/5571/822/3833/11184/4720/7918/10906/51102/1466/57819/25828/79602/2023/51293/8933/115817/54930/64960/689/130888/10535/58472/10244
Liver.X5LvsW5L	C7=GSE22935_24H_VS_48H_MBOVIS_BCG_STIM_MACROPHAGE_UP	C7=GSE22935_24H_VS_48H_MBOVIS_BCG_STIM_MACROPHAGE_UP	180	0.324033877	1.627001157	4.72E-04	0.003000463	0.001980546	3850	tags=38%, list=26%, signal=28%	205717/27121/9575/4524/23011/4645/5519/3344/23271/23592/1213/132864/2218/5980/6801/5903/2673/7082/329/25948/55914/10114/55824/120114/157680/3064/65125/3749/6655/10466/23382/23556/85453/54816/127495/1767/57147/51542/29761/134266/23126/7316/79789/1730/114960/100506581/3096/5326/171023/28982/10149/23683/151636/4084/7532/57097/9053/51455/29110/158747/7706/54822/22903/1769/6936/5358/6252/79027
Liver.X5LvsW5L	RNAseq_Automatic_GEO_Signatures_Human_Up=Cd8 Regulate Ferroptosis Immunotherapy GSE128392 1	RNAseq_Automatic_GEO_Signatures_Human_Up=Cd8 Regulate Ferroptosis Immunotherapy GSE128392 1	206	-0.305583323	-1.594958039	4.74E-04	0.003008724	0.001985999	2296	tags=27%, list=15%, signal=23%	55748/51056/1520/55601/57631/467/5359/3659/10561/103/79713/3108/7391/129607/9636/8542/23780/80833/922/64761/716/373156/5720/9416/9246/972/79792/5698/6993/10379/10906/7318/684/9111/717/10068/54739/715/9605/3430/11054/6892/3437/115361/79132/5699/4938/2643/2323/6891/567/64108/11274/3133/3455
Liver.X5LvsW5L	Ligand_Perturbations_from_GEO_down=interleukin-4 human PBMC GSE59184 ligand:147	Ligand_Perturbations_from_GEO_down=interleukin-4 human PBMC GSE59184 ligand:147	288	-0.277420213	-1.517171397	4.91E-04	0.003109751	0.002052685	3471	tags=29%, list=23%, signal=23%	7351/9935/6772/1051/6482/27299/6990/25816/9324/7130/29760/56925/80150/55577/3597/29887/6279/284013/2207/8477/91543/951/2512/25900/4005/653361/29108/51056/1520/9296/55601/11326/5359/1777/10561/6369/199/64333/7805/129607/144811/9636/6038/7305/217/9246/6303/2495/9445/5654/527/822/5423/9450/920/4610/25903/6993/7178/6355/10379/1938/9997/231/2517/54739/56270/55365/5052/10577/4814/3665/1890/3437/28959/391/4938/2643/1509/2632/9553/5176/9936/1512
Liver.X5LvsW5L	C7=GSE2770_UNTREATED_VS_TGFB_AND_IL12_TREATED_ACT_CD4_TCELL_2H_DN	C7=GSE2770_UNTREATED_VS_TGFB_AND_IL12_TREATED_ACT_CD4_TCELL_2H_DN	174	-0.317749263	-1.620181079	5.15E-04	0.003247871	0.002143855	2690	tags=26%, list=18%, signal=21%	1594/3512/140738/1031/84833/51058/135935/3068/8438/115353/5334/51529/23491/10573/9133/56160/374882/221443/23510/200185/353/9368/10376/65005/340024/7392/1306/10379/83475/10155/2275/10906/672/149428/55845/54739/7064/51155/7153/375775/3665/2166/11079/64236/55905
Liver.X5LvsW5L	C7=GSE39110_UNTREATED_VS_IL2_TREATED_CD8_TCELL_DAY3_POST_IMMUNIZATION_UP	C7=GSE39110_UNTREATED_VS_IL2_TREATED_CD8_TCELL_DAY3_POST_IMMUNIZATION_UP	189	0.314356085	1.593653324	5.16E-04	0.003247871	0.002143855	4062	tags=40%, list=27%, signal=29%	8289/23313/8837/342371/399665/490/283149/7741/694/605/81844/4209/91/92370/6641/64746/23528/10771/57659/84067/329/22834/23379/63897/55824/55720/8445/5139/5495/51232/1540/387357/84674/3747/55167/4628/1107/51430/115294/55364/1316/6446/50484/9674/7508/92815/85377/259230/54674/79625/92196/130576/1073/10817/23683/10123/153222/11259/23220/201799/23469/4089/27086/54149/2078/394/256380/10127/22985/130540/5151/338596/58488/259217/9737
Liver.X5LvsW5L	Ligand_Perturbations_from_GEO_down=Interleukin-21 mouse CD8+ T cells GDS1030 ligand:231	Ligand_Perturbations_from_GEO_down=Interleukin-21 mouse CD8+ T cells GDS1030 ligand:231	264	-0.290294203	-1.557258834	5.16E-04	0.003247871	0.002143855	2423	tags=27%, list=16%, signal=23%	27244/409/6284/51617/6001/79716/5499/2778/5880/81558/11165/2969/6100/1611/1043/9047/64333/7805/8560/3241/2583/10567/1471/2760/30833/3611/6223/1267/80774/3682/54/6176/972/25798/4637/10376/822/10268/9153/63940/7311/80762/397/51247/83442/1938/9524/6168/6202/3921/7791/7266/9045/9167/6915/10109/6164/10577/1535/2665/11224/375775/8665/3437/2166/1396/6173/399/1509/83719/2683/51246
Liver.X5LvsW5L	RNA-Seq_Disease_Gene_and_Drug_Signatures_from_GEO=Zmiz1 T lymphocyte read article GSE66147 down	RNA-Seq_Disease_Gene_and_Drug_Signatures_from_GEO=Zmiz1 T lymphocyte read article GSE66147 down	405	0.263177923	1.460349727	5.21E-04	0.003269644	0.002158227	2075	tags=23%, list=14%, signal=21%	10659/4790/1656/9870/23112/23064/256987/3676/55667/91404/51366/25897/57584/11214/23077/23085/694/3842/4297/85464/6597/8527/23215/5980/4209/54014/80853/9320/3983/80790/11190/957/26037/10075/196528/1105/5463/23446/81029/23499/3572/23135/221037/10006/9682/925/80012/4306/55187/55020/2186/1523/114794/5253/89797/25836/6651/6711/3712/8085/867/775/23224/1836/81611/5594/22870/8925/2035/57448/65125/254065/25929/23049/387357/6733/64795/23382/10594/4299/2137/6595/5130/25851/23019/23020/1107/10725/6566/57634/2889/6693/1108/57533/202018
Liver.X5LvsW5L	SILAC_Phosphoproteomics=up HS 90min LPS vs ctrl RAW264.7 macrophage (Mouse) [20222745]	SILAC_Phosphoproteomics=up HS 90min LPS vs ctrl RAW264.7 macrophage (Mouse) [20222745]	88	0.390602363	1.759153368	5.22E-04	0.003272137	0.002159873	2241	tags=31%, list=15%, signal=26%	4750/9252/55589/83548/2241/64328/91754/5567/10746/2011/5581/23367/120892/904/27/10565/339/22848/23511/5870/4215/6566/58513/25989/64759/2580/5257
Liver.X5LvsW5L	RNAseq_Automatic_GEO_Signatures_Human_Down=Htert-Hma Myometrial Forskolin Interleukin-1Î’ GSE134896 4	RNAseq_Automatic_GEO_Signatures_Human_Down=Htert-Hma Myometrial Forskolin Interleukin-1Î’ GSE134896 4	215	0.305803789	1.568358805	5.28E-04	0.003303324	0.002180459	4390	tags=37%, list=29%, signal=27%	83660/5128/84803/8301/7052/8671/54453/57458/6926/140609/8507/8871/4008/253461/57552/3667/81619/8821/9497/9859/22821/23603/23268/23266/9510/444/27/10395/9659/90627/23057/24137/92126/90102/8829/1316/64750/10396/118429/56938/7026/122786/5205/60312/9732/285704/27123/126755/5921/7078/10019/10051/23306/4771/9404/55966/92949/4638/131566/3772/57181/54443/5358/51665/4233/129642/9627/4254/50863/6546/1846/3778/1122/55872/25758/56034/5332/259266/26289/26064
Liver.X5LvsW5L	C7=GSE16385_IFNG_TNF_VS_IL4_STIM_MACROPHAGE_UP	C7=GSE16385_IFNG_TNF_VS_IL4_STIM_MACROPHAGE_UP	186	0.321263513	1.626017351	5.30E-04	0.003310402	0.00218513	4037	tags=40%, list=27%, signal=30%	9252/5777/55668/55589/8932/57337/8495/4650/221504/160851/56929/22878/79982/8556/22800/5229/8648/23216/8405/51552/49855/84747/51225/659/1783/26136/163/9258/28996/4649/80204/55791/3656/3720/1398/115294/146760/51347/22898/64759/2800/114793/7913/8994/4208/6531/80303/154743/9107/219333/23396/65983/136319/79896/54477/639/153222/7750/114799/317649/162073/83737/29110/9020/56204/23308/140885/10181/202/6252/9658/152185/84662/23673/80020
Liver.X5LvsW5L	RNAseq_Automatic_GEO_Signatures_Mouse_Up=Quiescent Evade Immune Surveillance GSE109574 1	RNAseq_Automatic_GEO_Signatures_Mouse_Up=Quiescent Evade Immune Surveillance GSE109574 1	215	0.305422912	1.566405423	5.36E-04	0.003343066	0.002206692	3699	tags=35%, list=25%, signal=27%	5087/84295/6938/23429/3344/5523/29/5980/50640/29766/26040/10124/84437/55958/150737/55333/23022/55204/55975/57606/6102/55300/23333/5082/57045/8491/51232/63899/23382/134218/201475/81550/83648/64219/7957/10741/254251/55454/79634/2117/23047/79018/22911/56938/64116/10735/55212/55074/64778/8804/10100/133686/140688/145173/7447/51375/406/144100/137886/160760/10040/56125/2135/55683/55251/3609/29102/92906/5362/26054/115548/79901/51633/51185/3097/36
Liver.X5LvsW5L	SILAC_Phosphoproteomics=down LS 30min LPS vs ctrl RAW264.7 macrophage (Mouse) [20222745]	SILAC_Phosphoproteomics=down LS 30min LPS vs ctrl RAW264.7 macrophage (Mouse) [20222745]	79	0.41117251	1.813513947	5.42E-04	0.003371414	0.002225403	3244	tags=39%, list=22%, signal=31%	9879/79576/3725/3482/9135/57459/6601/9748/50809/10075/9669/8773/27/9656/5108/204851/92345/10250/1107/91746/9208/11113/1108/4171/51280/8669/23524/27336/821/163859/64343
Liver.X5LvsW5L	C7=GSE5589_UNSTIM_VS_180MIN_LPS_AND_IL10_STIM_MACROPHAGE_UP	C7=GSE5589_UNSTIM_VS_180MIN_LPS_AND_IL10_STIM_MACROPHAGE_UP	196	0.316043734	1.6011465	5.68E-04	0.003526759	0.002327944	2553	tags=29%, list=17%, signal=24%	8837/57589/9575/6760/26258/5802/23271/523/842/29994/1500/23185/51111/64764/22800/55213/23344/81619/4534/57223/93487/22832/160418/8411/4779/3376/23224/1184/22841/54471/80255/9213/143458/55752/64795/4299/831/9306/4507/79174/79877/2110/3588/162466/2117/5290/54431/2580/4249/23326/8428/28962/8321/9043/54502/131544/1376
Liver.X5LvsW5L	C7=GSE32164_ALTERNATIVELY_ACT_M2_VS_CMYC_INHIBITED_MACROPHAGE_DN	C7=GSE32164_ALTERNATIVELY_ACT_M2_VS_CMYC_INHIBITED_MACROPHAGE_DN	188	-0.316932643	-1.6304592	5.73E-04	0.003548664	0.002342403	3780	tags=37%, list=25%, signal=28%	51264/2014/6932/84624/84272/825/1164/924/1163/1622/2079/760/9960/10239/8293/8531/9587/983/5274/29081/51072/328/8557/54602/1718/51205/9319/3399/28957/84991/51617/6001/928/51154/55299/5359/84504/10460/1111/64105/7086/5216/29127/84844/25847/6094/6251/3682/3276/11014/6271/5557/51668/119504/2584/1603/581/291/79071/7153/6231/115817/93974/1396/25864/399/22944/5433/92749/51316
Liver.X5LvsW5L	RNAseq_Automatic_GEO_Signatures_Mouse_Up=Phenotyping Diverse Syngeneic Immunologically GSE151414 4	RNAseq_Automatic_GEO_Signatures_Mouse_Up=Phenotyping Diverse Syngeneic Immunologically GSE151414 4	194	-0.304560234	-1.572303232	5.79E-04	0.003580601	0.002363484	3305	tags=31%, list=22%, signal=24%	2634/8531/983/51065/8815/55646/7329/4174/871/1075/2207/2326/9939/7076/23658/4831/1031/595/163351/29097/1063/55601/928/1192/6146/1043/4085/6187/3615/1978/2791/29128/10095/2197/967/5557/80781/6282/6161/1936/6224/6202/684/3921/9111/4332/25819/10399/7153/6241/10577/6136/3437/1356/3838/567/10549/64108/4678/5176
Liver.X5LvsW5L	C7=GSE22886_NAIVE_BCELL_VS_NEUTROPHIL_DN	C7=GSE22886_NAIVE_BCELL_VS_NEUTROPHIL_DN	175	-0.311899879	-1.594709283	5.83E-04	0.003596132	0.002373735	2823	tags=25%, list=19%, signal=20%	1075/2207/50856/6888/3705/55505/2901/6590/5199/4815/3142/84243/79180/6809/199/10970/7940/10211/11018/7305/5538/55350/1912/9368/7867/967/6282/26521/124044/9111/4332/79042/55819/4814/4580/3437/5265/58472/9936/820/637/10588/5836
Liver.X5LvsW5L	C7=GSE8621_LPS_PRIMED_UNSTIM_VS_LPS_PRIMED_AND_LPS_STIM_MACROPHAGE_DN	C7=GSE8621_LPS_PRIMED_UNSTIM_VS_LPS_PRIMED_AND_LPS_STIM_MACROPHAGE_DN	195	0.31296992	1.582282689	5.85E-04	0.003603214	0.00237841	2690	tags=30%, list=18%, signal=25%	9110/55183/23095/340481/23236/201595/54887/11128/25921/23310/92370/8871/161436/4163/57551/9994/25914/9497/114609/403341/6102/5861/6426/26278/153579/221656/9816/54491/3308/2595/892/55791/26524/8518/23753/145508/6103/55279/195828/54665/11113/84930/92092/8898/25998/84986/2081/27294/23670/29980/4644/10194/10198/10100/22850/2519/1633/51135/1479
Liver.X5LvsW5L	C2=HADDAD_T_LYMPHOCYTE_AND_NK_PROGENITOR_UP	C2=HADDAD_T_LYMPHOCYTE_AND_NK_PROGENITOR_UP	74	0.419579079	1.810873514	5.88E-04	0.003607474	0.002381222	4917	tags=49%, list=33%, signal=33%	9414/5087/288/8853/2122/8821/10521/23325/3309/7707/1289/6595/6782/23037/4628/55353/3131/6886/8788/2869/5921/7078/3609/23469/23239/1124/51309/4436/5332/9774/2309/783/5747/55859/8780/26018
Liver.X5LvsW5L	C7=GSE11973_MIR223_KOVS_WT_BONE_MARROW_NEUTROPHIL_UP	C7=GSE11973_MIR223_KOVS_WT_BONE_MARROW_NEUTROPHIL_UP	191	-0.314999338	-1.623501838	5.88E-04	0.003607474	0.002381222	3709	tags=37%, list=25%, signal=28%	23071/7421/1164/5906/2107/256281/5096/92579/6302/127544/11035/326624/80150/65992/6941/26227/10938/944/4682/84316/4033/55748/10488/4717/928/130814/1727/51506/280636/55825/3002/5719/644/1043/6748/4085/84954/3241/922/7417/201266/29924/1975/25796/90268/353/972/3276/23309/10865/10025/55850/51019/10553/2790/64320/9694/51642/8835/23421/8260/291/2023/7153/90441/462/10549/10404/92749/51316
Liver.X5LvsW5L	RNAseq_Automatic_GEO_Signatures_Human_Up=Mirna-30E-5P Innate Immunity Viral GSE130005 1	RNAseq_Automatic_GEO_Signatures_Human_Up=Mirna-30E-5P Innate Immunity Viral GSE130005 1	212	-0.296889133	-1.559934162	6.07E-04	0.003714854	0.002452101	2749	tags=28%, list=18%, signal=23%	3162/51131/7726/4343/23645/8638/8775/5905/259307/3669/51251/51056/1520/55601/467/5359/4704/65264/3659/10561/103/1390/9473/129607/10762/8542/23780/64761/716/5720/5939/1267/9246/873/3959/10379/10906/7318/5329/9111/25819/10068/54739/715/25987/3430/11054/80149/6892/3437/115361/5699/4938/6891/567/3977/11274/3133/4061/55905
Liver.X5LvsW5L	CellMarker_Augmented_2021=Naive B cell:Peripheral Blood	CellMarker_Augmented_2021=Naive B cell:Peripheral Blood	84	-0.391321698	-1.764923188	6.22E-04	0.003790561	0.002502074	5448	tags=48%, list=36%, signal=31%	3594/27128/4046/30009/6504/7454/2208/3695/4050/26228/92241/64098/3561/10750/3071/151888/11151/9214/4818/117289/90273/974/9535/124460/930/5778/4063/8477/951/653361/374403/1043/64333/7805/3059/11184/9450/197358/9046/399
Liver.X5LvsW5L	CellMarker_Augmented_2021=Naive B cell:Undefined	CellMarker_Augmented_2021=Naive B cell:Undefined	84	-0.391321698	-1.764923188	6.22E-04	0.003790561	0.002502074	5448	tags=48%, list=36%, signal=31%	3594/27128/4046/30009/6504/7454/2208/3695/4050/26228/92241/64098/3561/10750/3071/151888/11151/9214/4818/117289/90273/974/9535/124460/930/5778/4063/8477/951/653361/374403/1043/64333/7805/3059/11184/9450/197358/9046/399
Liver.X5LvsW5L	Ligand_Perturbations_from_GEO_up=Interleukin-21 mouse CD8+ T cells GDS1030 ligand:231	Ligand_Perturbations_from_GEO_up=Interleukin-21 mouse CD8+ T cells GDS1030 ligand:231	216	-0.3076543	-1.622387345	6.21E-04	0.003790561	0.002502074	3670	tags=37%, list=24%, signal=28%	1164/1528/4170/7386/9592/54507/9262/51177/2634/10728/128866/6404/2319/5552/4694/5450/1345/1075/4831/55505/81030/1072/2098/200916/944/1984/25804/6234/50615/51621/208/1351/55748/10923/3659/1192/55851/6430/23765/51160/64218/5683/10211/26020/5720/4738/2495/6228/9049/2197/6431/10865/6170/7178/6282/6152/53916/10365/6124/3487/6208/79071/64109/6231/2879/5052/689/6138/1915/4736/6892/6158/6484/6157/5699/1154/567/2597/51316
Liver.X5LvsW5L	C2=LIAN_NEUTROPHIL_GRANULE_CONSTITUENTS	C2=LIAN_NEUTROPHIL_GRANULE_CONSTITUENTS	22	-0.608586747	-1.996892558	6.27E-04	0.003802114	0.0025097	3296	tags=64%, list=22%, signal=50%	3934/4353/5552/1075/1511/1520/4057/4123/1508/1359/2990/1509/820/1512
Liver.X5LvsW5L	C7=GSE37301_CD4_TCELL_VS_RAG2_KO_NK_CELL_DN	C7=GSE37301_CD4_TCELL_VS_RAG2_KO_NK_CELL_DN	172	0.323229443	1.619320081	6.26E-04	0.003802114	0.0025097	1710	tags=24%, list=11%, signal=21%	80005/9252/10397/84803/824/256987/79572/23186/7094/132864/11276/2589/9728/7994/9611/27436/29766/2074/23446/8648/9980/57492/92017/9919/8609/2475/673/11160/11076/5911/57690/659/5361/219654/9871/3672/220972/3981/57534/160335/79832
Liver.X5LvsW5L	C7=GSE37416_12H_VS_48H_F_TULARENSIS_LVS_NEUTROPHIL_UP	C7=GSE37416_12H_VS_48H_F_TULARENSIS_LVS_NEUTROPHIL_UP	182	0.320865278	1.61899569	6.39E-04	0.003870789	0.002555031	3107	tags=32%, list=21%, signal=26%	9252/4790/5128/9870/64848/23011/246175/2589/29094/84456/23506/7072/10560/26037/285527/3839/3628/93487/1523/5272/4664/51439/140809/9926/57688/64411/5594/340527/493/5150/1540/23198/6674/4659/26524/57472/51347/84440/10451/202018/11329/112574/8450/3454/29966/8930/79074/6498/7099/23118/23329/4973/113201/1992/55602/80232/51582/23228
Liver.X5LvsW5L	Microbe_Perturbations_from_GEO_up=Sendai virus mouse macrophages GSE2935 microbe:309	Microbe_Perturbations_from_GEO_up=Sendai virus mouse macrophages GSE2935 microbe:309	216	-0.305848078	-1.612862392	6.41E-04	0.003873896	0.002557082	3562	tags=37%, list=24%, signal=29%	9592/58527/4323/6772/2358/486/10162/1051/339665/6482/25824/9535/2634/28984/400916/10026/5552/3475/10924/3597/29887/6890/6279/5739/9060/1075/91543/226/720/1504/2810/56998/6590/55856/10455/27089/3669/8685/8986/3659/26355/1337/129607/9636/1978/9536/8553/54/1762/972/5698/3959/5432/397/79153/706/10365/5329/4332/8673/10062/2793/25987/22949/3430/5829/5052/8460/3665/3437/8836/2643/2632/567/11274/9936/2159/5163/4061/51246
Liver.X5LvsW5L	HuBMAP_ASCT_plus_B_augmented_w_RNAseq_Coexpression=Interstitial Macrophage (id:348)	HuBMAP_ASCT_plus_B_augmented_w_RNAseq_Coexpression=Interstitial Macrophage (id:348)	94	-0.380725836	-1.76044183	6.69E-04	0.004034457	0.002663065	4660	tags=46%, list=31%, signal=32%	1436/27036/27180/11309/10875/3055/6039/2214/58475/51338/9935/3176/2350/54988/55340/2207/94/3101/54209/8685/11326/2217/64231/83483/199/714/10462/6688/7305/217/30835/10268/710/920/712/6355/713/4332/717/55365/2701/28959/5730
Liver.X5LvsW5L	Rare_Diseases_AutoRIF_ARCHS4_Predictions=Alopecia immunodeficiency	Rare_Diseases_AutoRIF_ARCHS4_Predictions=Alopecia immunodeficiency	184	-0.315577514	-1.622816167	6.76E-04	0.004066608	0.002684287	5518	tags=48%, list=37%, signal=31%	311/64174/27128/4046/9138/283234/10235/201176/3566/1445/54518/7454/1794/10318/10312/7408/64098/4245/489/27180/752/23616/64744/79585/602/9267/5330/3071/11151/65220/3055/56882/7409/135/254102/84875/283991/3663/51177/50619/51291/6195/2634/6404/127544/7040/51296/28988/6890/951/126364/8178/10938/5199/51621/409/653361/374403/5880/79180/3659/91300/23765/7942/64333/7805/9473/3059/6688/132160/64761/83706/10095/81622/80325/920/63940/10379/11322/115992/11054/1535/80149/4814/1890/6813/2771/391/3133
Liver.X5LvsW5L	Ligand_Perturbations_from_GEO_up=interleukin-13 human esophageal epithelial cells GDS3223 ligand:205	Ligand_Perturbations_from_GEO_up=interleukin-13 human esophageal epithelial cells GDS3223 ligand:205	233	-0.297663858	-1.578483232	6.77E-04	0.004066608	0.002684287	2606	tags=28%, list=17%, signal=23%	200916/2512/6726/389337/84319/93621/27089/51251/928/11315/8883/285855/374/51372/966/81873/3490/26135/51187/112495/1347/3682/6156/6155/11340/5055/51649/2197/805/11235/6170/7178/6152/6193/6202/3921/9111/60370/7384/6154/4711/1207/124583/9045/6201/6191/6164/2879/1933/6189/11224/6157/440498/3598/6173/8813/8836/6229/22928/10094/6230/1154/567/94234/64983
Liver.X5LvsW5L	Microbe_Perturbations_from_GEO_down=influenza mouse B cell GSE3203 microbe:297	Microbe_Perturbations_from_GEO_down=influenza mouse B cell GSE3203 microbe:297	170	-0.316262561	-1.606483073	6.81E-04	0.004085904	0.002697024	3309	tags=32%, list=22%, signal=25%	2934/9535/6404/29085/402415/10924/388228/51053/255394/5360/3958/5050/65993/643008/6590/6284/23597/8636/3816/10550/686/10462/9249/3275/1471/132160/9133/7305/2876/51733/221443/27241/11232/55690/90410/5511/257144/10493/171546/10365/9694/8673/1466/949/7205/65018/22949/9167/492311/6241/826/22822/3977/1512
Liver.X5LvsW5L	Rare_Diseases_AutoRIF_ARCHS4_Predictions=Severe combined immunodeficiency	Rare_Diseases_AutoRIF_ARCHS4_Predictions=Severe combined immunodeficiency	187	-0.313159003	-1.610302618	6.83E-04	0.004087281	0.002697933	5460	tags=49%, list=36%, signal=31%	4939/27128/4046/9138/283234/10235/201176/3566/1445/54518/7454/1794/10318/10312/54625/7408/64098/4245/27180/752/3123/84957/23616/64744/79585/602/9267/5330/3071/11151/3055/56882/7409/135/254102/84875/8651/3663/51177/50619/51291/6195/2634/25816/6404/127544/7040/51296/6890/951/8178/10938/51621/409/3669/653361/1520/6916/5880/79180/3659/23765/1522/7942/64333/7805/9473/3059/57655/6688/80833/132160/64761/83706/10095/81622/10865/920/63940/11322/11054/1535/80149/4814/3665/1890/6813/2771/79132/391/3133
Liver.X5LvsW5L	Rare_Diseases_AutoRIF_ARCHS4_Predictions=Common variable immunodeficiency	Rare_Diseases_AutoRIF_ARCHS4_Predictions=Common variable immunodeficiency	182	-0.309842911	-1.589122804	6.96E-04	0.004158506	0.002744947	5460	tags=48%, list=36%, signal=31%	4939/27128/4046/9138/283234/201176/3566/1445/6504/54518/7454/1794/10318/10312/7408/64098/4245/27180/752/3123/23616/64744/79585/602/9267/5330/3071/11151/3055/56882/7409/135/117289/84875/3663/51177/50619/51291/6195/2634/25816/6404/127544/7040/51296/6890/84433/951/10938/51621/409/3669/653361/1520/374403/5880/79180/3659/23765/7942/64333/7805/9473/3059/6688/132160/64761/83706/10095/80774/11184/81622/10865/920/63940/10379/11322/11054/1535/80149/4814/3665/1890/6813/79132/391/4938/3133
Liver.X5LvsW5L	Microbe_Perturbations_from_GEO_up=Human immunodeficiency virus human frontal cortex GDS4358 microbe:137	Microbe_Perturbations_from_GEO_up=Human immunodeficiency virus human frontal cortex GDS4358 microbe:137	248	-0.293483179	-1.563826096	7.24E-04	0.004320027	0.002851564	2981	tags=28%, list=20%, signal=23%	2532/6890/57326/55588/7076/3162/91543/187/5723/23564/3958/595/3399/4958/6590/55601/3039/1727/5359/10519/10561/83871/1611/9311/84152/129607/9636/51084/6038/2791/6094/64761/716/26020/8544/1267/2746/822/12/710/80781/3426/5348/5698/3959/64359/6993/10379/684/9111/54739/3487/715/7205/283635/682/140576/3430/6231/3665/3437/1356/9961/254295/54741/4938/567/11274/2159/3133
Liver.X5LvsW5L	CellMarker_Augmented_2021=Naive CD4+ T cell:Blood	CellMarker_Augmented_2021=Naive CD4+ T cell:Blood	89	-0.388142772	-1.776096075	7.52E-04	0.004479078	0.002956551	5483	tags=48%, list=36%, signal=31%	64174/27128/4046/6504/7454/55843/92241/64098/3561/3071/4818/3689/6039/117289/241/90273/2214/914/170575/9535/6404/124460/6503/55340/2207/8477/951/944/653361/1520/374403/10870/1043/199/64333/7805/3059/7940/7305/9450/920/4332/9046
Liver.X5LvsW5L	C7=GSE24634_TREG_VS_TCONV_POST_DAY3_IL4_CONVERSION_UP	C7=GSE24634_TREG_VS_TCONV_POST_DAY3_IL4_CONVERSION_UP	188	-0.313759162	-1.614133238	7.55E-04	0.004487487	0.002962101	4988	tags=48%, list=33%, signal=32%	5725/705/3608/8891/4691/4050/3182/1841/81875/51188/8192/27349/9184/3978/5202/25996/10102/79850/23354/6897/9221/7407/9277/54977/241/150726/28978/56652/4495/80895/10926/1163/642/7866/6723/6449/57019/3336/6627/10383/402055/64118/64785/6890/81554/708/10576/25804/6895/9361/6634/1063/8607/10330/92856/9040/55081/10460/4913/4116/10248/29127/6183/27297/10574/23404/23399/3094/9141/5347/6150/11184/115939/79022/155066/49856/3396/29105/29781/8260/2023/79590/8668/9156/84909/9158/8836/10535/5134/2597
Liver.X5LvsW5L	RNAseq_Automatic_GEO_Signatures_Mouse_Up=Ezh2-Deficient Pro-B Dn3 Lymphocyte GSE133993 3	RNAseq_Automatic_GEO_Signatures_Mouse_Up=Ezh2-Deficient Pro-B Dn3 Lymphocyte GSE133993 3	198	0.31159013	1.575548541	7.71E-04	0.004575876	0.003020445	3628	tags=34%, list=24%, signal=26%	5087/7204/57698/657/10413/641371/153090/4185/8476/4756/2122/3267/57161/29094/1500/1832/284439/3200/81846/375790/4306/54874/23266/290/659/55803/23312/22836/90627/4628/23424/23365/5255/10656/222389/57579/9749/114793/1495/1362/22936/4286/153733/84725/115/286077/5090/56154/171558/26507/27443/10343/7813/23232/7915/5784/60401/8704/648/117583/162073/2050/5733/255928/3480/23239/22924
Liver.X5LvsW5L	C7=GSE2770_IL4_ACT_VS_ACT_CD4_TCELL_6H_UP	C7=GSE2770_IL4_ACT_VS_ACT_CD4_TCELL_6H_UP	173	-0.320920749	-1.631499007	7.75E-04	0.004590857	0.003030334	3676	tags=36%, list=24%, signal=28%	825/10961/5805/9318/1/83716/90871/1725/3421/84836/4174/54847/328/55116/51068/124565/3399/51389/84316/221/56474/121506/11326/389541/27434/55766/10561/6430/54934/3728/4521/4832/7086/57418/90864/3490/81926/55004/79701/201266/8553/309/4738/2209/27433/374291/7385/5423/11184/5698/4705/27141/64976/10365/51368/433/4580/57409/826/10171/6414/7536/2203
Liver.X5LvsW5L	RNAseq_Automatic_GEO_Signatures_Human_Up=Htert-Hma Myometrial Forskolin Interleukin-1Î’ GSE134896 1	RNAseq_Automatic_GEO_Signatures_Human_Up=Htert-Hma Myometrial Forskolin Interleukin-1Î’ GSE134896 1	222	0.301414009	1.557247941	7.80E-04	0.004607476	0.003041304	3772	tags=32%, list=25%, signal=24%	154810/604/4919/57589/25852/9615/2589/1290/7414/22795/92370/29766/6641/10560/120/2152/7474/55852/8660/23446/224/4864/1284/85441/54793/121512/55304/51088/84947/775/80144/85461/4052/7050/64795/857/10170/7068/2181/64759/79899/55144/6446/7538/8428/3685/23303/23767/11037/8470/51559/2696/144100/55313/6542/166336/9891/262/4121/5464/627/5362/23460/6319/2013/5054/1308/1282/6741/5099
Liver.X5LvsW5L	C7=GSE35825_IFNA_VS_IFNG_STIM_MACROPHAGE_DN	C7=GSE35825_IFNA_VS_IFNG_STIM_MACROPHAGE_DN	195	0.3082923	1.558634033	7.87E-04	0.004641385	0.003063686	2333	tags=26%, list=16%, signal=22%	23241/5028/63939/9847/23112/55589/80267/23064/6938/2065/84133/5802/8165/57161/3837/4253/85464/54892/10276/3983/8473/4126/6874/4782/57542/8405/10788/23333/80351/6711/546/91748/54491/5108/163486/139341/55153/64795/1763/64864/64393/10129/146760/9972/10270/23141/2650/27163/29904/134553/1495
Liver.X5LvsW5L	Gene_Perturbations_from_GEO_down=CXCL8 human IL8 transgenic mouse GSE39273 sample 1118	Gene_Perturbations_from_GEO_down=CXCL8 human IL8 transgenic mouse GSE39273 sample 1118	211	-0.300232837	-1.576824857	7.94E-04	0.004668988	0.003081906	4346	tags=46%, list=29%, signal=33%	7047/7056/2051/23428/56833/4313/147111/9985/1028/1281/3950/151516/10537/1436/4225/3055/1733/53834/23569/51477/5408/5764/23626/23676/54997/84560/90522/92610/5732/1009/11197/54858/5157/3934/64077/2888/126129/978/51176/144110/871/55332/8477/7076/3162/4283/495/53826/163351/3399/6452/6899/80326/3002/146456/7780/2028/199/2678/714/221472/107/5742/79814/7940/6580/1277/7305/51626/3992/23646/51733/477/5118/5654/972/3479/246/27286/9450/80781/3426/4060/712/25903/6355/50865/10265/374378/346/55365/26998/56944/64093/729967/11274/2822
Liver.X5LvsW5L	RNA-Seq_Disease_Gene_and_Drug_Signatures_from_GEO=Irf4 CD8+ T cells knockout GSE49929 down	RNA-Seq_Disease_Gene_and_Drug_Signatures_from_GEO=Irf4 CD8+ T cells knockout GSE49929 down	434	0.262080457	1.460888192	7.95E-04	0.004668988	0.003081906	2244	tags=22%, list=15%, signal=19%	4851/10397/10659/3054/8289/1656/9870/3091/9969/23064/399665/8301/3676/6938/5567/55729/4012/7094/50650/221937/246175/283149/23347/140609/8527/79158/6670/4209/1027/57488/3983/80790/6789/84726/50807/50809/23218/120/957/27161/285527/23344/9685/3688/55355/116984/4864/5335/925/4205/2317/55904/5062/868/118/4772/1385/10788/23774/6907/22821/6711/9123/867/83641/84747/2035/10499/11100/65125/493/387357/204851/411/22848/57580/7852/23019/6793/7182/91526/9448/143686/6693/9874/55144/84986/11329/3927/7048/8895/3454/3595/54890/114836/1803
Liver.X5LvsW5L	SILAC_Phosphoproteomics=up HS 30min LPS vs ctrl RAW264.7 macrophage (Mouse) [20222745]	SILAC_Phosphoproteomics=up HS 30min LPS vs ctrl RAW264.7 macrophage (Mouse) [20222745]	84	0.393317597	1.757668209	8.08E-04	0.004741382	0.003129692	2241	tags=32%, list=15%, signal=28%	4750/9252/55589/83548/2241/64328/91754/10746/2011/5581/23367/120892/904/27/10565/339/22848/5870/4215/6566/58513/64759/2580/8729/57679/23041/5257
Liver.X5LvsW5L	SILAC_Phosphoproteomics=down HS 3min LPS vs ctrl RAW264.7 macrophage (Mouse) [20222745]	SILAC_Phosphoproteomics=down HS 3min LPS vs ctrl RAW264.7 macrophage (Mouse) [20222745]	68	0.431149845	1.836544816	0.000810438	0.004744355	0.003131655	2224	tags=35%, list=15%, signal=30%	4750/9252/55589/83548/2241/64328/5567/10746/2011/5581/10564/23367/2673/904/55824/27125/27/23511/4299/9874/2580/8729/57679/23041
Liver.X5LvsW5L	Panther_2016=Interleukin signaling pathway Homo sapiens P00036	Panther_2016=Interleukin signaling pathway Homo sapiens P00036	76	0.401878793	1.758704091	8.12E-04	0.004744355	0.003131655	2295	tags=32%, list=15%, signal=27%	3579/5291/6776/1027/6197/1147/8660/3667/3572/2475/2005/673/3586/5594/6655/5170/6654/10000/3588/2932/5597/5290/3595/3569
Liver.X5LvsW5L	RNAseq_Automatic_GEO_Signatures_Mouse_Down=High Fat Diet-Induced Macrophage GSE126887 1	RNAseq_Automatic_GEO_Signatures_Mouse_Down=High Fat Diet-Induced Macrophage GSE126887 1	185	-0.310878688	-1.595068289	8.27E-04	0.004824573	0.003184605	3051	tags=29%, list=20%, signal=24%	7040/7102/51296/2944/4240/475/5453/1718/10654/39/31/4005/203260/1232/1043/23175/64218/64333/9473/6167/7940/1471/51079/6720/7305/374882/2495/972/971/246/65985/5698/55850/6141/6203/10906/6193/211/6209/6208/10290/55509/6201/79071/6231/5833/4736/4814/11224/122618/6147/2194/2159/5836
Liver.X5LvsW5L	RNAseq_Automatic_GEO_Signatures_Mouse_Up=Study Macrophage Subsets Skin GSE114526 1	RNAseq_Automatic_GEO_Signatures_Mouse_Up=Study Macrophage Subsets Skin GSE114526 1	166	-0.321335487	-1.626633165	8.43E-04	0.004902315	0.003235921	3773	tags=37%, list=25%, signal=28%	2014/58475/3663/5641/5031/27090/58527/7351/64651/6404/29760/81894/9672/51296/2207/8477/3162/65108/84062/140738/4708/50615/409/653361/9114/6001/6916/5880/7069/116534/7805/714/144811/2760/6688/2495/527/822/5606/81622/9450/160364/528/10493/397/83442/2564/25844/51156/8673/7791/2990/200845/533/8742/10577/1535/4814/122618/1173/391/11277
Liver.X5LvsW5L	Rare_Diseases_GeneRIF_ARCHS4_Predictions=Severe combined immunodeficiency atypical	Rare_Diseases_GeneRIF_ARCHS4_Predictions=Severe combined immunodeficiency atypical	170	-0.314080999	-1.595401643	8.43E-04	0.004902315	0.003235921	5483	tags=46%, list=36%, signal=30%	64174/27128/4046/3551/9138/283234/10235/201176/1445/54518/7454/1794/10312/92241/26191/64098/489/752/23616/64744/9267/5330/3071/11151/3055/56882/7409/117289/919/91523/6932/974/9262/50619/51291/6195/11119/9535/2634/25816/6404/51176/124460/6503/5778/6890/84433/951/409/3669/653361/374403/5880/3659/64333/7805/9473/3059/132160/83706/10095/80774/972/1791/11184/5698/63940/10379/397/11322/7318/115992/9046/6813/7535/399/391/567/3133
Liver.X5LvsW5L	Orphanet_Augmented_2021=Severe combined immunodeficiency due to CORO1A deficiency ORPHA:228003	Orphanet_Augmented_2021=Severe combined immunodeficiency due to CORO1A deficiency ORPHA:228003	88	-0.372826839	-1.699835826	8.47E-04	0.004914124	0.003243715	5600	tags=56%, list=37%, signal=35%	23533/963/10044/4689/4242/393/3594/64174/27128/4046/283234/10235/6504/7454/3695/4050/92241/64098/3561/752/5330/3071/11151/4818/7409/3689/117289/241/90273/974/50619/9535/6404/124460/5778/8477/951/653361/374403/10870/1043/64333/7805/3059/83706/80774/11184/63940/9046
Liver.X5LvsW5L	C7=GSE10147_IL3_VS_IL3_AND_CPG_STIM_PDC_DN	C7=GSE10147_IL3_VS_IL3_AND_CPG_STIM_PDC_DN	157	0.327112171	1.61770086	8.57E-04	0.004965385	0.003277552	3283	tags=35%, list=22%, signal=28%	285172/27030/4651/6885/10664/51366/8239/23348/9652/92797/84263/26037/9653/55204/3799/92017/4040/10526/9919/27067/4952/9716/4642/51780/22870/5361/10525/5590/4173/23137/23365/7586/89970/6693/25782/150353/55218/9749/23355/154043/4179/23392/5613/3679/11107/2519/84928/22897/9693/26249/202243/11244/4258/1235/79960
Liver.X5LvsW5L	Rare_Diseases_AutoRIF_ARCHS4_Predictions=Bare lymphocyte syndrome	Rare_Diseases_AutoRIF_ARCHS4_Predictions=Bare lymphocyte syndrome	187	-0.310181635	-1.594992624	8.75E-04	0.005057471	0.003338336	5460	tags=48%, list=36%, signal=31%	4939/27128/4046/9138/283234/10235/201176/3566/1445/54518/7454/1794/10318/10312/54625/7408/64098/4245/27180/752/3123/84957/23616/64744/79585/602/9267/5330/3071/11151/3055/56882/7409/135/254102/84875/8651/3663/51177/50619/51291/6195/2634/25816/6404/127544/7040/51296/6890/951/8178/10938/51621/409/3669/653361/1520/5880/79180/3659/23765/1522/7942/64333/7805/9473/3059/57655/6688/80833/132160/64761/83706/10095/81622/10865/920/63940/11322/11054/1535/80149/4814/3665/1890/6813/2771/79132/391/3133
Liver.X5LvsW5L	C7=GSE27859_MACROPHAGE_VS_CD11C_INT_F480_HI_MACROPHAGE_UP	C7=GSE27859_MACROPHAGE_VS_CD11C_INT_F480_HI_MACROPHAGE_UP	165	0.323341984	1.614045542	8.78E-04	0.005064149	0.003342744	2321	tags=25%, list=15%, signal=22%	80005/4790/84641/51379/3344/55660/25988/23185/92140/80018/10513/11011/140775/25801/80315/10892/55814/23135/10336/3839/54906/137492/63897/8445/2935/114789/5599/27/857/3656/201475/4690/1398/6788/80824/80223/2936/64127/112574/57162/23670/6416
Liver.X5LvsW5L	C7=GSE33162_HDAC3_KO_VS_HDAC3_KO_MACROPHAGE_UP	C7=GSE33162_HDAC3_KO_VS_HDAC3_KO_MACROPHAGE_UP	175	-0.304482828	-1.556786727	8.81E-04	0.005067778	0.00334514	3639	tags=38%, list=24%, signal=29%	11321/7965/11319/6772/1161/2634/9479/64763/8312/55262/6890/662/54847/5872/9567/8406/56848/79697/10953/6472/9391/163351/50615/4682/9361/84316/55601/5702/10317/79810/4832/10293/84971/119587/64761/389362/5720/9536/53635/5434/79002/3959/10273/25903/7918/10379/6203/10906/51399/8635/8896/684/57410/51155/3430/6892/2021/3598/3437/10314/4938/50853/567/10948/64108/11274
Liver.X5LvsW5L	C7=GSE22886_UNSTIM_VS_IL2_STIM_NKCELL_DN	C7=GSE22886_UNSTIM_VS_IL2_STIM_NKCELL_DN	194	-0.299457087	-1.545958048	8.81E-04	0.005067778	0.00334514	3670	tags=34%, list=24%, signal=26%	1164/54148/27292/80746/7334/1163/9262/9861/7866/6628/10383/6598/6510/64785/79017/5778/51053/10694/10969/51490/55505/5036/5902/6472/10576/6301/9319/4830/31/26168/9040/51540/203068/6809/23082/10381/1111/23212/3615/10574/83743/51318/5111/56647/23404/7283/5886/10376/10155/27338/5437/84790/11140/79077/51659/79135/8533/2023/9156/2323/2194/1154/3838/4678/4700
Liver.X5LvsW5L	C7=GSE3982_NEUTROPHIL_VS_BCELL_DN	C7=GSE3982_NEUTROPHIL_VS_BCELL_DN	179	-0.314166859	-1.61262456	8.91E-04	0.005114499	0.003375979	3807	tags=39%, list=25%, signal=30%	57559/1429/8893/29103/56984/1528/7965/10898/51596/6232/1350/56259/4259/10856/23568/3109/1487/3932/5902/55718/10681/14/55450/51493/4714/883/63978/53615/8270/90634/23175/26355/3108/5827/9317/2592/51318/6160/79833/7283/57099/3094/6223/54/1677/971/6228/7385/6217/55256/8565/6132/6161/64976/231/49856/1937/6165/6137/51163/4338/27247/201134/6191/51433/204/8464/8665/3838/6185
Liver.X5LvsW5L	Microbe_Perturbations_from_GEO_up=Chlamydia pneumoniae mouse ANA-1 macrophage cells GDS2651 microbe:167	Microbe_Perturbations_from_GEO_up=Chlamydia pneumoniae mouse ANA-1 macrophage cells GDS2651 microbe:167	322	-0.267988742	-1.477253959	9.05E-04	0.005185899	0.003423109	3702	tags=33%, list=25%, signal=26%	6385/80349/2280/4170/2107/47/58527/100287932/7334/8878/10440/4793/1051/9861/2079/7866/25824/6723/26003/10946/8531/375/26118/127544/3475/10541/8815/7040/23741/5211/9939/3162/226/10209/65108/3692/1072/10933/5687/2098/10938/200916/23210/6590/84991/653361/29920/92856/2885/8664/467/5880/5695/27044/23212/1043/1522/5713/6187/5683/3059/3615/8560/10574/51187/11047/6688/10575/468/5694/5701/6635/2495/527/122704/972/25798/3479/3276/6431/51095/10436/84259/6132/6194/5094/5496/211/8896/5329/4332/533/55365/291/3430/10109/5052/689/1915/6157/28959/6129/2194/9255/567/10644/10588
Liver.X5LvsW5L	RNAseq_Automatic_GEO_Signatures_Human_Up=Total Ifn-Stimulated Hiv-1-Infected Macrophages GSE158434 3	RNAseq_Automatic_GEO_Signatures_Human_Up=Total Ifn-Stimulated Hiv-1-Infected Macrophages GSE158434 3	210	-0.299721746	-1.571073841	9.25E-04	0.005291457	0.003492786	3231	tags=32%, list=21%, signal=25%	875/7130/127544/124460/9672/6510/29887/6890/55332/3109/1075/91543/6472/26227/23645/3142/6539/653361/51056/55601/467/5359/8767/65264/3659/103/3108/129607/5058/8542/23780/80832/80833/468/5720/6251/2209/9246/3119/79792/10791/710/5698/3959/712/6993/10906/9997/713/9111/717/54739/3290/3430/11054/3665/1890/3437/1356/115361/5699/4938/2643/6891/629/3133/55905
Liver.X5LvsW5L	RNAseq_Automatic_GEO_Signatures_Human_Up=Setdb1 Compacts Inactive Il1Rapl1 GSE113399 1	RNAseq_Automatic_GEO_Signatures_Human_Up=Setdb1 Compacts Inactive Il1Rapl1 GSE113399 1	202	0.307108934	1.556809665	9.27E-04	0.005291781	0.003493	3162	tags=30%, list=21%, signal=24%	83660/84641/10782/23731/79807/84056/80331/9645/5601/56929/55236/1147/51715/23216/64327/9859/675/6596/55300/57536/9510/27/9818/64318/132660/3981/148266/92126/5429/57120/9972/84930/60559/84986/1316/151963/23345/80380/4249/57486/2650/7516/27303/166929/29980/4644/140612/10806/8548/56648/84955/79739/285704/114880/84928/10483/10527/51582/580/54520/2247
Liver.X5LvsW5L	RNA-Seq_Disease_Gene_and_Drug_Signatures_from_GEO=Bacillus Calmette-Guerin Macrophage 18hr GSE67427 up	RNA-Seq_Disease_Gene_and_Drug_Signatures_from_GEO=Bacillus Calmette-Guerin Macrophage 18hr GSE67427 up	435	-0.249665807	-1.407038804	9.44E-04	0.005376659	0.003549026	3708	tags=28%, list=25%, signal=22%	7421/6385/4327/4495/4170/7314/54507/4323/51177/7351/1051/4316/6482/6195/2934/25816/54972/7130/127544/124460/5552/51296/3597/6279/79624/5872/1075/2207/50856/7076/10209/65108/1594/5687/23645/1152/10938/60/220108/29097/8564/5008/8569/3142/409/259307/26234/8685/10923/8655/5359/5880/79180/6004/1192/6016/9260/1839/10550/10970/9473/57655/4729/51094/9446/1476/6688/132160/1066/11070/26020/10956/8553/6303/2495/10049/4637/5055/5606/967/1508/160364/10865/25903/65249/7178/6355/63940/10379/6282/2790/231/7360/5226/5329/4332/5768/64968/10062/9046/11140/6237/10871/10109/80149/23585/4814/8460/3665/6383/1890/9961/5265/2643/10094/1154/2683/57447/2597/2203/1512/5836
Liver.X5LvsW5L	C7=GSE16385_IFNG_TNF_VS_UNSTIM_MACROPHAGE_ROSIGLITAZONE_TREATED_DN	C7=GSE16385_IFNG_TNF_VS_UNSTIM_MACROPHAGE_ROSIGLITAZONE_TREATED_DN	186	0.313904199	1.58876951	9.50E-04	0.00540278	0.003566268	3318	tags=33%, list=22%, signal=26%	5128/824/10782/11216/5775/80208/9439/57826/55660/3707/26512/79982/8658/987/80853/23178/3845/120/81619/3572/23135/8675/10618/9778/54521/157680/5495/57509/8204/8776/3820/9527/5934/9857/64219/2932/66008/25782/51742/54880/10396/10472/10735/8930/54851/8887/5205/5140/8621/3003/79625/9107/905/80232/9140/9488/9039/79726/5286/28990/55251
Liver.X5LvsW5L	C2=WP_IL1_SIGNALING_PATHWAY	C2=WP_IL1_SIGNALING_PATHWAY	54	0.456747933	1.861660465	9.56E-04	0.005430637	0.003584655	2682	tags=41%, list=18%, signal=34%	4790/6885/3725/10746/5601/57161/5604/1386/1147/5335/5781/5599/5594/5590/3654/3656/4215/57162/6416/5966/23118/51135
Liver.X5LvsW5L	RNAseq_Automatic_GEO_Signatures_Human_Up=Cytokine Environment Influence Skin-Derived GSE123320 2	RNAseq_Automatic_GEO_Signatures_Human_Up=Cytokine Environment Influence Skin-Derived GSE123320 2	200	0.309266126	1.568068933	9.73E-04	0.005512714	0.003638833	3689	tags=36%, list=25%, signal=27%	3091/4645/6938/490/51361/23271/51421/5601/2957/161291/55915/27436/80853/161436/81846/400961/23446/148362/23384/7039/54874/9372/9937/6596/3586/10207/51232/84307/55342/134957/148266/23509/23127/64168/10451/55159/54801/143098/23345/2936/7538/114836/345462/122970/65986/55640/29843/8808/3696/5287/51274/81614/57480/79663/285704/6934/80014/10231/94039/9586/27086/51175/148254/9020/79627/8522/56910/151230/54664/29767/5577
Liver.X5LvsW5L	SILAC_Phosphoproteomics=up HS 10min LPS vs ctrl RAW264.7 macrophage (Mouse) [20222745]	SILAC_Phosphoproteomics=up HS 10min LPS vs ctrl RAW264.7 macrophage (Mouse) [20222745]	80	0.407527141	1.799831264	0.001035105	0.00585642	0.003865706	2241	tags=35%, list=15%, signal=30%	4750/9252/55589/83548/2241/64328/91754/5567/10746/2011/23367/120892/904/27125/27/10565/22848/23511/4299/4928/5870/4215/25989/64759/2580/8729/57679/5257
Liver.X5LvsW5L	C7=GSE2770_UNTREATED_VS_IL4_TREATED_ACT_CD4_TCELL_6H_UP	C7=GSE2770_UNTREATED_VS_IL4_TREATED_ACT_CD4_TCELL_6H_UP	185	-0.307712727	-1.578824252	0.00104277	0.005889343	0.003887439	3160	tags=34%, list=21%, signal=27%	7084/79035/26580/10924/151903/127262/5763/89953/4947/8638/123355/3101/64375/10681/6590/25764/2030/79735/4005/26269/14/3669/9114/11187/7263/6916/5664/4731/138050/6809/1191/83707/686/81926/6038/9249/6199/10567/9275/7305/3611/10540/513/440400/57128/255809/80325/10865/57124/7923/56181/30851/492311/259/6241/9961/29997/80700/58472/51008/83719/2822
Liver.X5LvsW5L	CellMarker_Augmented_2021=Responder T cell:Blood	CellMarker_Augmented_2021=Responder T cell:Blood	90	-0.382032773	-1.75085431	0.001064496	0.006001425	0.003961421	5448	tags=49%, list=36%, signal=31%	27128/4046/84868/6504/54518/64098/27180/3071/10875/3055/3689/6039/117289/241/2214/58475/914/170575/9535/6404/124460/11035/6503/55340/2207/8477/951/944/1520/10870/64231/1043/199/64333/7805/3059/7940/6688/7305/972/9450/920/4332/9046
Liver.X5LvsW5L	C7=GSE24634_IL4_VS_CTRL_TREATED_NAIVE_CD4_TCELL_DAY3_DN	C7=GSE24634_IL4_VS_CTRL_TREATED_NAIVE_CD4_TCELL_DAY3_DN	169	-0.316238873	-1.606434333	0.001082767	0.006075005	0.00400999	2201	tags=36%, list=15%, signal=31%	55013/914/6772/27299/2634/7130/51295/79587/29887/6890/79624/55340/8477/4283/10938/11326/51303/5691/9619/81558/3659/80162/8409/23175/10970/9636/8542/23780/80833/2791/64761/217/9246/3835/3590/54957/5055/10791/710/5698/3959/51070/91782/7318/5998/55559/10616/54432/3665/1890/3437/9961/7535/79132/5265/5699/58472/2643/9170/5134
Liver.X5LvsW5L	Rare_Diseases_AutoRIF_ARCHS4_Predictions=Cytokine deficiency	Rare_Diseases_AutoRIF_ARCHS4_Predictions=Cytokine deficiency	183	-0.311314909	-1.600528808	0.001085162	0.006075005	0.00400999	5217	tags=46%, list=35%, signal=30%	6504/6648/929/3383/7454/284207/1794/10318/5660/10312/54625/7408/4245/64135/1436/27180/752/26253/602/9267/3071/8877/3055/7409/135/3553/84875/8651/9034/3663/4327/51177/51291/1051/6195/2634/25816/127544/51296/6890/55332/2207/8638/8178/10938/2512/409/3669/653361/1520/6916/79180/3659/246778/2217/1522/7805/714/9473/3059/129607/57655/6688/80833/7305/64761/83706/81622/1508/920/712/63940/5329/11054/1535/80149/4814/3665/1890/6813/79132/391/3133/1512
Liver.X5LvsW5L	C7=GSE45365_NK_CELL_VS_CD8A_DC_UP	C7=GSE45365_NK_CELL_VS_CD8A_DC_UP	183	-0.310823006	-1.597999844	0.001085162	0.006075005	0.00400999	3870	tags=40%, list=26%, signal=30%	401551/5780/2014/6932/207/51114/5641/9935/10162/84138/51466/3934/79852/6598/150356/4350/7040/6455/83855/28988/8818/25972/114898/6941/79596/5165/475/11196/64787/2512/55718/6590/124222/29108/8655/51009/51148/4832/1186/64218/25791/5936/8909/1476/5538/55585/2876/56926/10558/5118/9445/340024/27286/10093/397/65057/10553/115992/381/7791/414328/146894/581/112616/10871/6164/54741/10134/10094/4247/567/6945/4061/3455
Liver.X5LvsW5L	RNAseq_Automatic_GEO_Signatures_Mouse_Down=Theiler Virus-Mediated Immunopathology Organ-Specific GSE120041 1	RNAseq_Automatic_GEO_Signatures_Mouse_Down=Theiler Virus-Mediated Immunopathology Organ-Specific GSE120041 1	206	0.301120597	1.533103676	0.001085027	0.006075005	0.00400999	3345	tags=34%, list=22%, signal=27%	83660/23543/18/288/23095/23236/9677/8671/6453/57584/605/22859/80725/10810/114794/7798/54438/5178/83698/440073/9468/55714/57553/23382/257160/4628/7068/1107/23229/6311/162466/11113/84440/23255/8622/286/23148/23345/79018/400224/5727/9863/160518/23769/55083/85378/4744/2334/55605/26011/9727/116987/22998/1995/3756/10815/26050/60680/114815/388419/131408/80028/154796/7915/22846/23078/26038/9223/388886/8862/284716
Liver.X5LvsW5L	RNAseq_Automatic_GEO_Signatures_Mouse_Up=Smrt Macrophage Phenotypes Tandem GSE129369 1	RNAseq_Automatic_GEO_Signatures_Mouse_Up=Smrt Macrophage Phenotypes Tandem GSE129369 1	168	-0.309387316	-1.567186064	0.001092413	0.006104885	0.004029713	4452	tags=39%, list=30%, signal=28%	55789/64377/7134/55182/22974/90780/128853/374739/10078/51343/594/10112/157313/11004/219402/51005/197257/25876/51218/8508/25979/5444/55521/4150/85301/10734/51162/5211/9025/90417/8858/1894/1346/1063/150468/125170/84878/2305/8438/11313/51009/10454/9787/5745/79637/8225/2028/120356739/51409/83540/9536/5347/4296/3835/55152/54957/116138/967/22845/9833/79805/57819/7153/2021/3083
Liver.X5LvsW5L	Rare_Diseases_AutoRIF_ARCHS4_Predictions=Cytokine receptor deficiency	Rare_Diseases_AutoRIF_ARCHS4_Predictions=Cytokine receptor deficiency	181	-0.308310039	-1.585947195	0.001095748	0.006112819	0.004034951	5287	tags=46%, list=35%, signal=30%	201176/10043/3566/1445/6504/6648/3383/7454/1794/10318/10312/54625/7408/4245/64135/27180/752/3123/64744/26253/602/9267/3071/11151/3055/7409/135/84875/8651/9034/3663/4327/51177/51291/1051/6195/2634/25816/127544/51296/6890/2207/8638/8178/10938/409/3669/653361/1520/6916/79180/3659/2217/23765/1522/7805/9473/3059/129607/57655/6688/80833/7305/64761/81622/10865/920/63940/10379/5329/3430/11054/1535/80149/4814/3665/1890/3437/6813/2771/79132/391/4938/3133
Liver.X5LvsW5L	C7=GSE39110_DAY3_VS_DAY6_POST_IMMUNIZATION_CD8_TCELL_DN	C7=GSE39110_DAY3_VS_DAY6_POST_IMMUNIZATION_CD8_TCELL_DN	184	-0.309203484	-1.590038551	0.001112831	0.006197285	0.004090705	5258	tags=49%, list=35%, signal=32%	332/1776/113130/5355/3956/899/6790/991/6626/210/3902/157570/112752/5718/3001/2171/29941/8819/2491/55163/3978/1719/890/8833/55789/377677/22974/995/122769/375316/387882/10112/898/11004/1163/51177/4635/642/8531/144455/983/51065/84879/191/51053/151648/90381/2098/3958/25886/1031/9319/29097/91942/4033/1063/3669/56997/2305/11157/130814/10561/51148/3002/115353/84057/1111/5827/29127/7283/9133/83540/29128/1347/5347/51097/3835/9833/11072/93343/22949/7153/1050/9156/26007/93974/2184/10552/3838/51316
Liver.X5LvsW5L	GWAS_Catalog_2019=Sum neutrophil eosinophil counts	GWAS_Catalog_2019=Sum neutrophil eosinophil counts	85	0.386454147	1.731251447	0.001115272	0.006200056	0.004092534	4073	tags=52%, list=27%, signal=38%	6310/3579/30844/113263/5596/91/146722/55213/4864/10336/10723/221037/56623/63892/29091/1398/7015/283450/5922/64759/400954/23786/9487/93624/55636/2213/1394/6583/1021/202243/51582/81704/10019/57636/2322/9586/8794/1441/11030/10581/9794/54806/145501/3557
Liver.X5LvsW5L	Orphanet_Augmented_2021=T-B+ severe combined immunodeficiency due to gamma chain deficiency ORPHA:276	Orphanet_Augmented_2021=T-B+ severe combined immunodeficiency due to gamma chain deficiency ORPHA:276	91	-0.373044759	-1.712994175	0.001124387	0.006239859	0.004118807	5600	tags=47%, list=37%, signal=30%	3594/64174/27128/4046/6504/7454/3695/4050/26228/92241/26191/64098/3561/3071/11151/4818/7409/3689/117289/241/90273/919/914/9535/6404/124460/5778/4063/8477/951/944/653361/374403/10870/1043/64333/7805/3059/83706/53347/11184/9046/399
Liver.X5LvsW5L	C7=GSE10240_IL22_VS_IL17_STIM_PRIMARY_BRONCHIAL_EPITHELIAL_CELLS_UP	C7=GSE10240_IL22_VS_IL17_STIM_PRIMARY_BRONCHIAL_EPITHELIAL_CELLS_UP	189	0.305275578	1.547618964	0.001135644	0.006280487	0.004145625	2377	tags=29%, list=16%, signal=25%	79956/9895/8932/221092/599/55719/84920/10746/11128/169200/51111/259282/54891/375790/1147/54989/286451/79577/10973/117178/9113/6102/56890/84947/79848/8085/27333/867/84196/23032/2764/5599/9444/10499/55788/55153/54542/9695/55737/7184/4507/6103/60684/3658/55279/54665/29066/8898/55102/8450/3189/23670/10472/51735/9043
Liver.X5LvsW5L	C7=GSE19941_UNSTIM_VS_LPS_STIM_IL10_KO_MACROPHAGE_DN	C7=GSE19941_UNSTIM_VS_LPS_STIM_IL10_KO_MACROPHAGE_DN	189	0.305021416	1.546330469	0.001135644	0.006280487	0.004145625	3167	tags=30%, list=21%, signal=24%	10659/1962/79576/221092/2551/201595/490/4756/607/54414/6601/6597/9793/957/196528/142/55355/9497/4486/147912/3712/10499/55125/55031/339/6840/9917/26115/10466/135112/25942/54765/148266/3588/55972/91526/2173/54849/2157/84986/331/118429/167227/4967/7024/7799/11221/55785/23329/57713/1730/8554/5921/85444/5824/10051/80321
Liver.X5LvsW5L	C7=GSE39820_CTRL_VS_TGFBETA3_IL6_IL23A_CD4_TCELL_DN	C7=GSE39820_CTRL_VS_TGFBETA3_IL6_IL23A_CD4_TCELL_DN	186	-0.30899428	-1.585955772	0.00113832	0.006284393	0.004148203	3831	tags=36%, list=25%, signal=27%	90522/26330/79629/83636/8992/84245/78987/9572/50717/7351/90809/50619/51596/5914/51005/144717/8815/274/56927/402415/10856/191/10423/7051/94/226/10011/55069/85315/5008/203260/27013/83715/883/8802/7376/2671/10491/10296/7391/2592/79058/161424/60672/389434/10629/348262/93129/91978/79594/5091/26133/397/8565/6609/6618/84922/55741/64109/4814/203328/399/55839/6185/160897/6945/51316
Liver.X5LvsW5L	Virus-Host_PPI_P-HIPSTer_2020=Human immunodeficiency virus 1 integrase (gene: gag-pol)	Virus-Host_PPI_P-HIPSTer_2020=Human immunodeficiency virus 1 integrase (gene: gag-pol)	173	0.31776876	1.598887451	0.001170919	0.006453197	0.004259628	2413	tags=28%, list=16%, signal=24%	83660/116115/3676/139716/7094/6453/8853/2033/4253/2152/8660/5903/23499/904/23476/51755/925/1399/23607/10197/6711/546/3064/8867/3308/472/3309/1540/6733/3981/2549/5887/84444/4690/1398/5610/5801/6788/57634/2932/1434/9612/5707/9826/7316/1457/5613/10580/10484
Liver.X5LvsW5L	CellMarker_Augmented_2021=Germinal Center B cell:Lymphoid Tissue	CellMarker_Augmented_2021=Germinal Center B cell:Lymphoid Tissue	85	-0.384020164	-1.73753272	0.001193758	0.006556025	0.004327502	5217	tags=44%, list=35%, signal=29%	6504/7454/2208/4050/26228/92241/3561/4064/3071/3055/6039/117289/90273/974/9535/124460/11035/951/64407/5199/4005/653361/1520/1043/199/7805/9473/3059/221472/6688/83706/9450/160364/257144/63940/397/4332
Liver.X5LvsW5L	BioPlanet_2019=Signaling by interleukins	BioPlanet_2019=Signaling by interleukins	105	0.363732481	1.700742622	0.001198495	0.006556025	0.004327502	2321	tags=28%, list=15%, signal=24%	5777/4790/6885/5291/5567/6776/57161/3082/5604/1147/3845/3572/1399/5781/867/5594/3654/3656/1398/6654/4215/1439/2889/5290/64127/57162/3569/7525/6416
Liver.X5LvsW5L	C7=GSE2770_IL12_ACT_VS_ACT_CD4_TCELL_6H_DN	C7=GSE2770_IL12_ACT_VS_ACT_CD4_TCELL_6H_DN	154	0.322306855	1.589745746	0.001197705	0.006556025	0.004327502	2695	tags=29%, list=18%, signal=24%	9860/360/63939/57530/257218/256987/6938/114908/51495/51421/124540/8505/51631/9456/80012/54994/57542/153241/2186/55904/55728/2035/7107/84547/4591/6733/84131/9306/58480/57498/55188/4094/51742/143098/64750/57496/331/23383/7525/10274/1859/84669/145173/6935
Liver.X5LvsW5L	C7=GSE1925_CTRL_VS_IFNG_PRIMED_MACROPHAGE_24H_IFNG_STIM_DN	C7=GSE1925_CTRL_VS_IFNG_PRIMED_MACROPHAGE_24H_IFNG_STIM_DN	186	-0.308387353	-1.582840635	0.001199849	0.006556025	0.004327502	3628	tags=38%, list=24%, signal=29%	1528/53340/51522/5954/1622/7866/2634/128866/150356/6510/283/29887/28989/328/9939/91543/55505/4665/5191/1152/60/6726/10681/3068/3669/390916/5498/138050/3659/103/23082/728392/54948/9636/3241/11243/6038/8909/51324/5347/8520/348/3420/9368/56947/10121/3959/6647/10379/6282/5094/439996/7372/1603/5768/84522/140576/9167/204/3437/115361/8836/345611/54968/567/283600/11274/5163/4061/51246/51316
Liver.X5LvsW5L	C7=GSE32423_IL7_VS_IL7_IL4_NAIVE_CD8_TCELL_DN	C7=GSE32423_IL7_VS_IL7_IL4_NAIVE_CD8_TCELL_DN	191	0.309045675	1.565257286	0.001196195	0.006556025	0.004327502	3943	tags=41%, list=26%, signal=31%	11083/360/604/58487/1962/2551/23186/523/9456/51111/22828/5933/81929/1147/10771/80315/57587/57223/8653/1130/65117/55975/9113/9859/55032/26122/23032/5082/5774/64398/63908/367/58517/23382/6873/253943/55454/23637/5631/23786/5586/89796/22911/5257/154043/323/375035/11221/55037/2923/4047/22850/7461/54058/159/8764/160760/639/648/8862/153129/10960/56946/9053/4121/51175/56204/1997/9325/5027/51726/63977/51014/7763/256380/9658/10210/813/51144
Liver.X5LvsW5L	Orphanet_Augmented_2021=Neutrophil immunodeficiency syndrome ORPHA:183707	Orphanet_Augmented_2021=Neutrophil immunodeficiency syndrome ORPHA:183707	91	-0.370043982	-1.699214828	0.001258926	0.00686339	0.004530388	5448	tags=47%, list=36%, signal=30%	27128/4046/6504/54518/7454/3695/1794/4050/26191/3561/11151/9214/4818/3689/117289/241/90273/9034/50619/9535/6404/11035/5552/3384/5778/1520/5880/3659/10870/1043/64333/7805/9473/3059/83706/5698/63940/397/9111/9046/5699/391/567
Liver.X5LvsW5L	RNA-Seq_Disease_Gene_and_Drug_Signatures_from_GEO=2,3,7,8-tetrachlorodibenzo-p-dioxin (TCDD) Primary B cell 30 nM 8 hr GSE80953 up	RNA-Seq_Disease_Gene_and_Drug_Signatures_from_GEO=2,3,7,8-tetrachlorodibenzo-p-dioxin (TCDD) Primary B cell 30 nM 8 hr GSE80953 up	428	0.255361949	1.421480751	0.001260403	0.00686339	0.004530388	2630	tags=27%, list=17%, signal=23%	10397/55088/9451/1656/285172/30844/55589/8932/9969/127933/7874/23064/114908/56994/57826/124540/23077/694/23347/3842/85464/140609/23215/3707/6670/7267/92140/3516/6789/23358/27161/9689/9711/23527/3572/54832/1399/93487/5781/10114/8739/3840/153241/1130/2186/4205/5062/8609/5272/9859/55500/5861/23300/6907/25836/80351/10521/673/80124/55526/3064/124491/29121/54462/27125/8925/472/51232/1182/8204/163/55342/8202/9258/6655/84061/9695/831/7852/80829/55167/23137/149041/372/3588/5870/51199/26051/23013/80223/2889/143686/1452/1316/7048/2936/3454/54890/7913/6093/10472/283349/7316/8887/5500/8428/7799/6498/9169/1982/25820/5966/55573/1859/55233/51496/57480
Liver.X5LvsW5L	C7=GSE411_WT_VS_SOCS3_KO_MACROPHAGE_IL6_STIM_100MIN_UP	C7=GSE411_WT_VS_SOCS3_KO_MACROPHAGE_IL6_STIM_100MIN_UP	194	-0.295959748	-1.527902909	0.00126491	0.006876195	0.00453884	3420	tags=35%, list=23%, signal=27%	1051/9861/2079/7866/80755/7381/23587/10651/1209/5552/115106/25972/6941/79621/3692/8721/11253/124565/9804/10455/1063/53918/29920/2305/10020/81558/5695/4714/10548/9787/4057/815/5713/10293/1978/51094/10767/25847/26354/79701/29128/6392/527/27433/55173/3833/5557/10493/2987/8565/706/55860/672/6609/79094/10467/55509/10245/339123/10871/60685/25864/9741/539/6050/7018/51599
Liver.X5LvsW5L	C7=GSE39110_DAY3_VS_DAY6_POST_IMMUNIZATION_CD8_TCELL_WITH_IL2_TREATMENT_UP	C7=GSE39110_DAY3_VS_DAY6_POST_IMMUNIZATION_CD8_TCELL_WITH_IL2_TREATMENT_UP	190	-0.308879568	-1.590556815	0.001270519	0.006894942	0.004551214	3154	tags=32%, list=21%, signal=26%	983/7083/64344/6890/4929/191/51072/80119/90381/147700/3958/84062/4909/25886/439/4033/29108/6452/6001/8438/280636/8802/10460/103/84057/1111/9443/1522/4085/5334/51071/84300/144811/9636/4713/219931/51626/10540/5347/51097/51206/822/4068/3959/10906/9833/8635/93343/158866/8624/9156/2665/122618/10552/118424/1312/4938/124930/6629/6945/55154
Liver.X5LvsW5L	C7=GSE36891_UNSTIM_VS_PAM_TLR2_STIM_PERITONEAL_MACROPHAGE_DN	C7=GSE36891_UNSTIM_VS_PAM_TLR2_STIM_PERITONEAL_MACROPHAGE_DN	150	-0.325912349	-1.621586735	0.001288643	0.006969593	0.00460049	5299	tags=53%, list=35%, signal=34%	283232/7332/91647/128414/64780/55695/10318/3001/4837/9841/79101/84693/151516/5164/489/26233/51278/84311/23495/65220/3955/3689/27035/57559/207/11321/10084/80755/6195/4695/51258/5089/9131/5916/140628/8815/5438/8683/8662/23559/23381/55644/5902/8721/170622/51172/55738/23246/374403/9040/8664/29948/9619/4704/6048/10195/64333/26229/55621/51318/79005/30833/5701/55611/79792/53345/5635/4720/64374/22845/79064/9046/57410/8624/55272/550/84818/6813/2194
Liver.X5LvsW5L	C7=GSE2770_UNTREATED_VS_TGFB_AND_IL12_TREATED_ACT_CD4_TCELL_48H_DN	C7=GSE2770_UNTREATED_VS_TGFB_AND_IL12_TREATED_ACT_CD4_TCELL_48H_DN	188	0.314089952	1.590055963	0.001287178	0.006969593	0.00460049	2355	tags=29%, list=16%, signal=25%	8880/254048/139231/9135/57654/389072/57826/29994/54414/26137/57614/64746/221294/10075/10771/84132/5335/5229/79618/23389/9497/25938/375449/121512/118/6667/546/3836/3581/285636/889/7871/9213/134218/64421/253260/10818/54665/23376/53/219771/64756/9101/202018/54431/55288/23361/6738/7776/23231/9813/4289/91373/55074
Liver.X5LvsW5L	GWAS_Catalog_2019=Lymphocyte percentage of white cells	GWAS_Catalog_2019=Lymphocyte percentage of white cells	88	0.371053504	1.671111295	0.001295867	0.006996804	0.004618451	3922	tags=44%, list=26%, signal=33%	4790/3579/30844/3676/7187/253461/23216/85441/388931/29072/50488/284058/132660/1788/5937/29091/1398/58513/286/118429/9487/93624/84166/63893/55636/1021/2322/9586/27086/1879/1441/1997/11030/8807/10581/256380/1789/678/11278
Liver.X5LvsW5L	Rare_Diseases_GeneRIF_ARCHS4_Predictions=Neutrophil-specific granule deficiency	Rare_Diseases_GeneRIF_ARCHS4_Predictions=Neutrophil-specific granule deficiency	170	-0.307260825	-1.560757976	0.001308274	0.007051861	0.004654794	4982	tags=46%, list=33%, signal=31%	4317/27339/2907/7408/64098/9219/489/752/11021/84957/23616/10227/79585/3071/11151/56949/65220/84628/23569/6320/254102/932/1991/207/51734/9092/759/51291/10107/6195/4353/2352/8312/5552/29882/4150/83855/6279/23381/90379/8408/3705/338692/3101/5199/51621/409/2885/4946/3039/3040/79180/10460/4051/126208/4057/23765/7086/6688/161424/2038/6794/7392/808/10273/2242/6036/6037/439996/115992/5226/11054/1050/51107/1535/6813/2771/820
Liver.X5LvsW5L	COVID-19_Related_Gene_Sets_2021=Top 500 up genes for COVID-19 mild disease in human NK cells from GSE165461	COVID-19_Related_Gene_Sets_2021=Top 500 up genes for COVID-19 mild disease in human NK cells from GSE165461	455	0.255088238	1.421513084	0.001313128	0.007066092	0.004664187	2692	tags=24%, list=18%, signal=20%	4790/5128/54454/9879/3091/7158/7874/54856/256987/55632/3676/253959/9764/91404/9931/23186/84250/490/246175/10746/9439/8774/3007/694/3416/9728/23215/64282/8899/9295/55915/259282/91/27436/22828/3008/7027/9584/1105/196/5903/23135/23476/221037/25948/10802/23379/3799/10184/55904/65117/9113/9541/84146/6102/4035/23774/118987/257415/673/26122/290/23405/57684/1659/165918/5048/57680/23198/204851/58517/9988/9306/7852/8754/55167/4628/5610/23365/9128/91746/10741/2117/84333/51742/143098/64395/5586/6446/3189/63929/1119/9147/7525/284695/10569/11221/22936/6498/5430/166968/5966/55573/7099/55636/23352/23118/8669/64061
Liver.X5LvsW5L	GWAS_Catalog_2019=Lymphocyte counts	GWAS_Catalog_2019=Lymphocyte counts	118	0.3477833	1.646049564	0.001326028	0.007123493	0.004702076	4761	tags=47%, list=32%, signal=33%	473/23236/50650/6239/84456/85464/7187/146722/253461/4126/23216/388931/5062/29072/50488/2115/493/1788/5937/23086/58513/286/118429/7849/29123/23331/5613/84166/5563/63893/115/51274/10743/196385/10019/27086/1997/23492/256380/1789/678/111/11278/23274/841/7185/7091/23169/7297/2113/23181/3298/5341/54790/55289/3575
Liver.X5LvsW5L	C5=GOBP_ANTIMICROBIAL_HUMORAL_IMMUNE_RESPONSE_MEDIATED_BY_ANTIMICROBIAL_PEPTIDE	C5=GOBP_ANTIMICROBIAL_HUMORAL_IMMUNE_RESPONSE_MEDIATED_BY_ANTIMICROBIAL_PEPTIDE	28	-0.547119138	-1.913149043	0.001341904	0.007196667	0.004750377	4373	tags=61%, list=29%, signal=43%	3627/140823/6039/85569/1991/283/4283/354/4057/6223/6156/6170/6037/3273/2147/2597/820
Liver.X5LvsW5L	RNAseq_Automatic_GEO_Signatures_Mouse_Down=Tolerogenic Lymphocytes Erythrocyte-Targeted Antigen GSE98590 3	RNAseq_Automatic_GEO_Signatures_Mouse_Down=Tolerogenic Lymphocytes Erythrocyte-Targeted Antigen GSE98590 3	208	0.300802908	1.534698412	0.00134431	0.007197471	0.004750908	2591	tags=26%, list=17%, signal=22%	2054/23241/7204/55534/399665/23095/55667/81552/6239/23077/694/8507/91/3643/138151/22800/57659/10892/19/10723/6095/5310/23389/4040/59338/8405/571/164091/8445/112/80728/57688/9759/84674/6595/64219/10000/4734/115294/22898/25778/22874/1269/64750/79018/9826/57162/23331/90673/28232/2909/1822/259230/60312/51274
Liver.X5LvsW5L	C7=GSE43955_1H_VS_10H_ACT_CD4_TCELL_WITH_TGFB_IL6_UP	C7=GSE43955_1H_VS_10H_ACT_CD4_TCELL_WITH_TGFB_IL6_UP	182	-0.300090868	-1.539106511	0.00137827	0.007366936	0.004862768	3548	tags=32%, list=24%, signal=25%	53917/5207/51177/5096/196883/6235/10077/400916/55969/23038/1408/10924/151648/100128731/27239/1594/26993/4710/975/51617/6001/1298/29101/9274/4634/4832/4713/11337/7305/217/8553/8209/6271/7392/741/1211/27141/5094/10553/3921/23530/4711/3290/29993/8533/9167/152217/57648/79042/51637/140467/2194/57050/9255/5564/23412/29988/79720/637
Liver.X5LvsW5L	C7=GSE5589_IL6_KO_VS_IL10_KO_LPS_STIM_MACROPHAGE_180MIN_DN	C7=GSE5589_IL6_KO_VS_IL10_KO_LPS_STIM_MACROPHAGE_180MIN_DN	180	-0.308469915	-1.584461289	0.001397323	0.007456282	0.004921744	3550	tags=36%, list=24%, signal=27%	93210/6622/88745/10898/84153/8424/64428/6652/8312/10924/5947/57062/10734/25884/123722/4063/55588/653333/3162/6888/60/170463/81607/8842/7263/3693/5499/3040/23729/10458/3338/25840/117157/10317/199/51098/23491/5005/1797/3163/1267/4738/25796/7009/9445/54/8991/126206/5439/27131/6647/2987/6993/79153/64968/414328/83939/344/57648/550/375775/399/10948/115024
Liver.X5LvsW5L	C7=GSE39820_TGFBETA1_VS_TGFBETA3_IN_IL6_IL23A_TREATED_CD4_TCELL_DN	C7=GSE39820_TGFBETA1_VS_TGFBETA3_IN_IL6_IL23A_TREATED_CD4_TCELL_DN	177	-0.305456886	-1.558316071	0.001419107	0.007559885	0.00499013	2652	tags=28%, list=18%, signal=23%	51205/4909/80742/112970/11284/50615/92162/284018/14/345222/11068/1727/10317/94107/124995/57017/127687/10211/9275/6094/23759/2978/8402/10095/25796/90480/10093/84259/4282/57016/2584/51102/64320/80019/8086/81621/55819/10858/220001/58472/10907/347734/3977/51599/6945/81502/11277/3455/84759
Liver.X5LvsW5L	RNAseq_Automatic_GEO_Signatures_Mouse_Down=Gene Profile Metastasis-Associated Neutrophils GSE55633 1	RNAseq_Automatic_GEO_Signatures_Mouse_Down=Gene Profile Metastasis-Associated Neutrophils GSE55633 1	188	0.312045353	1.579705337	0.001486481	0.007884893	0.005204662	4065	tags=36%, list=27%, signal=26%	26031/9252/10397/55534/4651/23005/23731/7052/23299/79572/8853/8527/7267/64342/23446/5781/5310/9497/140735/8654/2317/140809/80205/5150/4052/55342/7050/8458/10000/2526/81027/64759/219855/65986/84166/3141/8804/6886/9204/115/10100/56648/5140/83699/56957/114795/404093/339559/2869/85358/22824/163882/23164/22918/4638/64743/79901/2833/23492/25932/256380/64711/51665/389610/4646/2273/23531
Liver.X5LvsW5L	C7=GSE2770_IL12_AND_TGFB_VS_IL4_TREATED_ACT_CD4_TCELL_2H_DN	C7=GSE2770_IL12_AND_TGFB_VS_IL4_TREATED_ACT_CD4_TCELL_2H_DN	182	0.308249761	1.55534135	0.001483793	0.007884893	0.005204662	2663	tags=31%, list=18%, signal=26%	80005/205717/6787/23112/256987/55705/1657/8697/5601/373/22838/339745/96764/55958/140775/8660/9827/5229/286451/6049/22834/84629/2186/56890/56995/6907/23333/3064/5594/23140/55125/5150/79709/28996/79738/11215/57534/23131/5934/57498/51347/23013/2932/23067/57533/202018/55102/64395/79018/401548/159090/2909/51313/51317/55636/5090
Liver.X5LvsW5L	C7=GSE29164_DAY3_VS_DAY7_CD8_TCELL_AND_IL12_TREATED_MELANOMA_UP	C7=GSE29164_DAY3_VS_DAY7_CD8_TCELL_AND_IL12_TREATED_MELANOMA_UP	194	-0.293334181	-1.514348327	0.001487529	0.007884893	0.005204662	3734	tags=36%, list=25%, signal=27%	83636/51734/116844/80349/4715/80746/9318/84869/914/201931/1628/6990/3934/4695/80273/123207/84861/80237/56954/150223/8638/3958/10654/10014/643008/5008/51389/115677/56674/6809/8409/1191/22948/54948/83940/55603/51079/80231/79918/11232/2746/617/9450/51635/7419/55850/29086/51247/140606/29115/10428/231/3396/2287/1466/11258/84817/64080/6201/3430/10871/84233/51550/10542/124512/7389/51082/6361/11274/3133
Liver.X5LvsW5L	C7=GSE45365_NK_CELL_VS_BCELL_UP	C7=GSE45365_NK_CELL_VS_BCELL_UP	190	0.311993436	1.580629539	0.001522456	0.008056644	0.005318031	3656	tags=34%, list=24%, signal=26%	11083/84641/824/4144/8301/57091/488/51379/523/23195/3267/25921/29994/8507/57488/10116/50804/55814/3572/54906/790/27340/4800/5062/55720/571/25937/8693/7782/55109/867/221079/27/3038/9695/160335/79174/144108/5597/2580/7776/3454/7538/23041/3569/3491/56829/64097/586/6541/65983/23779/9948/3717/7534/163859/131583/22926/29110/131566/9962/5054/57181/440138
Liver.X5LvsW5L	MGI_Mammalian_Phenotype_2017=MP:0005017 decreased B cell number	MGI_Mammalian_Phenotype_2017=MP:0005017 decreased B cell number	175	0.30897076	1.54982701	0.001525193	0.008057768	0.005318773	4356	tags=37%, list=29%, signal=27%	8880/5777/10142/3676/11214/2122/124540/2589/2033/4297/7994/6789/22800/2152/25/114803/55904/1523/575/2475/22821/3251/5590/3981/4299/7852/4928/5926/3588/4734/2181/10621/80821/55293/921/5591/7099/1633/405753/406/171023/9197/2099/10019/7410/1235/51341/2322/1879/9020/1387/124976/25780/22884/10125/8915/4886/286410/3815/22955/2313/7091/10205/22808/2113
Liver.X5LvsW5L	RNAseq_Automatic_GEO_Signatures_Human_Down=Cd56Dim Nk Atopic Dermatitis GSE125916 1	RNAseq_Automatic_GEO_Signatures_Human_Down=Cd56Dim Nk Atopic Dermatitis GSE125916 1	189	-0.299810998	-1.542429928	0.001541618	0.00813108	0.005367165	3104	tags=32%, list=21%, signal=26%	5864/4774/388341/3776/6279/4929/137994/84650/5723/10209/81689/8079/65080/10501/64951/84124/51168/6430/374/51098/124817/1655/51187/7277/5005/27293/468/7417/79693/335/6156/9529/118672/6217/6141/7178/6207/140894/6203/6152/27296/6193/3921/6124/29950/10399/9045/1933/6189/6138/1915/6205/6158/51646/6136/55861/6230/51082/79720/81610/55937
Liver.X5LvsW5L	C7=GSE25088_IL4_VS_IL4_AND_ROSIGLITAZONE_STIM_STAT6_KO_MACROPHAGE_DAY10_UP	C7=GSE25088_IL4_VS_IL4_AND_ROSIGLITAZONE_STIM_STAT6_KO_MACROPHAGE_DAY10_UP	179	0.31520033	1.582675777	0.001544701	0.008133898	0.005369025	2591	tags=30%, list=17%, signal=25%	80005/10659/285172/23112/473/23299/57700/7100/84250/253558/10746/29994/3837/85464/80853/54878/6789/120/8675/23523/23216/7039/10114/23389/1955/8972/5253/118987/55526/10499/340527/493/10170/51199/9208/115294/219771/25778/54849/80223/84440/222194/84986/57210/143098/64750/9674/27163/54820/10928/84078/9989/51317/51274
Liver.X5LvsW5L	RNAseq_Automatic_GEO_Signatures_Mouse_Up=Myeloid-Targeted Immunotherapies Act Synergy GSE108753 3	RNAseq_Automatic_GEO_Signatures_Mouse_Up=Myeloid-Targeted Immunotherapies Act Synergy GSE108753 3	196	0.303601157	1.538109688	0.001547736	0.008136453	0.005370711	2594	tags=27%, list=17%, signal=22%	148867/7204/63939/85439/57091/79572/9615/4756/3082/8473/146722/84263/120/1906/196/23135/8609/140809/4642/8455/5599/64411/219654/340527/50487/1510/26136/9759/23076/23312/57703/64798/4734/29066/7443/84440/55364/55432/25998/1316/23345/202309/51566/3569/8887/122786/23092/22936/84078/3633/10806/5140
Liver.X5LvsW5L	Orphanet_Augmented_2021=Deficiency in anterior pituitary function-variable immunodeficiency syndrome ORPHA:293978	Orphanet_Augmented_2021=Deficiency in anterior pituitary function-variable immunodeficiency syndrome ORPHA:293978	96	-0.359981515	-1.670312077	0.001557017	0.008171778	0.005394029	4927	tags=51%, list=33%, signal=35%	3566/1445/3383/10318/10312/7408/4007/84807/83933/11021/23616/602/5970/57140/254102/8717/84875/8651/79155/3661/51291/5914/64651/7040/113878/6890/8178/10938/259307/5216/369/26093/64761/10095/4296/5606/81622/10865/51547/84876/581/3430/11054/80149/3665/1890/6813/391/80024
Liver.X5LvsW5L	C7=HOWARD_NEUTROPHIL_INACT_MONOV_INFLUENZA_A_INDONESIA_05_2005_H5N1_AGE_18_49YO_3DY_UP	C7=HOWARD_NEUTROPHIL_INACT_MONOV_INFLUENZA_A_INDONESIA_05_2005_H5N1_AGE_18_49YO_3DY_UP	98	-0.368357509	-1.714878645	0.001575754	0.008255274	0.005449142	2747	tags=34%, list=18%, signal=28%	91543/4343/81030/8638/163351/130589/51056/55601/114822/5359/10561/84838/129607/9636/80833/64761/2209/10791/710/55268/684/54739/3430/1534/3437/115361/79132/4938/2643/64108/11274/4061/11277
Liver.X5LvsW5L	C7=GSE30971_WBP7_HET_VS_KO_MACROPHAGE_DN	C7=GSE30971_WBP7_HET_VS_KO_MACROPHAGE_DN	169	0.313551567	1.566796531	0.0015781	0.008255274	0.005449142	2340	tags=24%, list=16%, signal=20%	22875/85439/23011/253959/55729/54453/8476/8853/51663/2218/79646/23189/50640/27161/84668/7039/23389/5337/571/3586/83478/25923/143458/57464/1116/6654/23509/51700/9448/11040/2117/25998/1316/2321/23141/10758/57567/3569/29904/1457
Liver.X5LvsW5L	RNAseq_Automatic_GEO_Signatures_Mouse_Up=Smarcad1 Coordinates Immunity-Linked Organoids GSE127548 1	RNAseq_Automatic_GEO_Signatures_Mouse_Up=Smarcad1 Coordinates Immunity-Linked Organoids GSE127548 1	158	-0.316815391	-1.594354999	0.001587926	0.008293081	0.005474098	4641	tags=39%, list=31%, signal=27%	4059/57561/388695/10873/3248/5264/3159/201299/10158/10628/84276/5408/6327/160728/92610/91544/58/84216/4316/3294/6652/651/144402/10924/4240/54847/3242/2326/10267/1208/5179/124222/27434/10921/8537/6038/2760/51097/85364/816/6718/9153/6282/140894/254042/79153/64793/55268/25819/196743/200942/65018/10050/3026/375775/6383/593/56912/374569/83719/10404/2959
Liver.X5LvsW5L	C7=GSE19374_UNINF_VS_LISTERIA_INFECTED_MACROPHAGE_DN	C7=GSE19374_UNINF_VS_LISTERIA_INFECTED_MACROPHAGE_DN	164	0.316967974	1.580223634	0.001633479	0.008517046	0.005621933	4214	tags=41%, list=28%, signal=30%	79872/6787/2710/10260/4012/55770/64215/55757/3643/29766/10781/27161/23033/9710/3840/23774/9123/5495/30001/5981/50944/1384/10466/55803/7852/6793/5925/92/23054/7984/22879/10928/23092/23143/54502/64778/23303/60312/9732/79959/23118/50506/55359/8554/80232/8295/8500/1235/7181/3991/54149/11030/23293/54676/10221/9517/10979/51230/79595/5151/5869/6198/51727/2997/23334/400/11320/10902
Liver.X5LvsW5L	C7=GSE46606_UNSTIM_VS_CD40L_IL2_IL5_1DAY_STIMULATED_IRF4MID_SORTED_BCELL_DN	C7=GSE46606_UNSTIM_VS_CD40L_IL2_IL5_1DAY_STIMULATED_IRF4MID_SORTED_BCELL_DN	156	-0.31477608	-1.584581441	0.001664258	0.008663373	0.005718521	3046	tags=32%, list=20%, signal=26%	144402/5450/10752/81572/4712/951/6888/51205/10267/140738/8775/254528/22818/491/79716/5880/4832/6748/91689/26589/2629/81926/283377/23491/79799/84217/6827/51733/5720/5571/163126/9717/84545/6228/116138/404037/1327/8153/29115/5689/6124/506/6128/79042/134549/10570/55861/29997/51374/826
Liver.X5LvsW5L	C7=GSE21670_STAT3_KO_VS_WT_CD4_TCELL_IL6_TREATED_DN	C7=GSE21670_STAT3_KO_VS_WT_CD4_TCELL_IL6_TREATED_DN	185	0.308024946	1.559650134	0.001667657	0.008666925	0.005720865	3509	tags=32%, list=23%, signal=25%	5087/5128/23236/7052/6453/1500/22982/80167/139886/51/26037/285527/23022/116931/11043/9710/80012/4306/1284/5337/5272/571/4952/91748/57597/9050/2137/64798/22858/159195/7378/64866/10129/862/90102/166824/4094/9397/132430/153364/90362/8727/5563/6498/79739/23705/5090/1829/55282/200734/152273/642273/7248/23583/9019/7010/55810/2581/22915/79673
Liver.X5LvsW5L	C7=GSE22935_UNSTIM_VS_24H_MBOVIS_BCG_STIM_MYD88_KO_MACROPHAGE_UP	C7=GSE22935_UNSTIM_VS_24H_MBOVIS_BCG_STIM_MYD88_KO_MACROPHAGE_UP	192	0.304253305	1.544991763	0.001682735	0.008731068	0.005763205	2695	tags=30%, list=18%, signal=25%	5128/84803/342371/2551/23429/490/26873/9044/50640/3845/11011/55814/27161/2673/3572/329/23384/5155/3840/1969/220929/57606/54438/5861/54462/5048/23433/11108/8027/26115/9695/134218/6782/5937/831/9306/54883/83607/79832/4850/22931/8398/25778/84333/9475/124599/80380/10472/23326/8887/22936/85377/339122/9989/49854/54467/6935
Liver.X5LvsW5L	Microbe_Perturbations_from_GEO_up=Staphylococcus aureus human macrophage GDS4931 microbe:60	Microbe_Perturbations_from_GEO_up=Staphylococcus aureus human macrophage GDS4931 microbe:60	257	-0.275662019	-1.471292024	0.001704448	0.008829374	0.005828094	3703	tags=32%, list=25%, signal=24%	58475/6385/4327/4170/7314/5954/6772/2358/1051/4316/26511/7130/127544/5552/51296/6503/29887/6890/5872/2207/7076/91543/475/1594/5687/653361/23597/51056/2885/5691/1727/5359/8767/3659/1192/103/1839/129607/57655/9636/9446/468/7305/64761/5720/9536/9246/6303/5055/822/5698/3959/6993/10379/211/231/684/5329/9111/64968/533/11140/79135/3430/80149/4814/3665/6383/1890/3437/9961/391/4938/2643/1509/10094/529/629/3133/4061/1512
Liver.X5LvsW5L	Ligand_Perturbations_from_GEO_up=interleukin-15 human PBMC GSE59184 ligand:145	Ligand_Perturbations_from_GEO_up=interleukin-15 human PBMC GSE59184 ligand:145	256	-0.275751837	-1.474017752	0.001709826	0.008842877	0.005837007	3482	tags=29%, list=23%, signal=23%	4323/7351/9935/6772/2358/1051/27299/6990/2634/25816/10383/7130/127544/5552/10924/29887/6890/6279/5872/2207/50856/55505/4283/65108/5687/3101/8564/51056/55601/5359/5880/3659/1192/3002/10381/1522/5216/7280/7805/4729/9446/3560/5720/9246/85025/10376/5055/822/967/1508/5698/6993/6355/6282/9997/84790/2790/5329/64968/3290/3430/80149/4814/3665/1890/3437/9961/5265/5699/2643/1154/6891/2597/51316
Liver.X5LvsW5L	C7=GSE2770_IL12_ACT_VS_ACT_CD4_TCELL_6H_UP	C7=GSE2770_IL12_ACT_VS_ACT_CD4_TCELL_6H_UP	173	-0.30975672	-1.574743241	0.00172155	0.008878528	0.00586054	3670	tags=39%, list=24%, signal=30%	1164/1528/10897/58/29803/4726/131118/51522/201931/128387/26024/84153/2934/11345/4695/26519/28984/375/113402/2962/84861/56954/573/79760/54602/10938/80222/138716/8607/9114/622/8636/65264/7327/27183/5303/5719/51032/6146/54948/51529/3275/9088/1537/11018/9377/51733/8544/92745/79089/51025/4043/23582/1762/2027/84315/8220/4720/6132/8635/50865/57333/54853/56888/58472/7264/2194/9528
Liver.X5LvsW5L	RNAseq_Automatic_GEO_Signatures_Mouse_Up=Electrophilic Immunologic Itaconate Derivatives GSE145950 1	RNAseq_Automatic_GEO_Signatures_Mouse_Up=Electrophilic Immunologic Itaconate Derivatives GSE145950 1	187	0.307208806	1.554747942	0.001722284	0.008878528	0.00586054	2642	tags=28%, list=18%, signal=24%	4750/55105/23276/440275/253959/55015/10965/25897/6776/23077/6601/85464/54014/5451/11190/400961/54943/142/388403/9541/6907/23266/8603/142940/163/23433/6840/55153/4659/25942/6793/1601/79832/79813/91526/56889/23013/221322/10451/57568/11329/2650/29123/1739/23177/10735/25974/5731/9169/115/57479/51280/4208
Liver.X5LvsW5L	C7=GSE46606_UNSTIM_VS_CD40L_IL2_IL5_1DAY_STIMULATED_IRF4HIGH_SORTED_BCELL_UP	C7=GSE46606_UNSTIM_VS_CD40L_IL2_IL5_1DAY_STIMULATED_IRF4HIGH_SORTED_BCELL_UP	166	-0.312005037	-1.57940147	0.001775425	0.009137713	0.006031623	3532	tags=34%, list=24%, signal=26%	78992/51522/26024/4624/10175/64428/1874/9555/55847/25792/64949/81572/4716/79697/10103/2842/55748/2845/92856/79716/10637/29948/390212/91689/3626/26589/10490/2629/6390/283897/7391/81926/283377/79145/84267/30833/5720/477/4728/51150/3420/9717/10841/157574/9978/10273/6193/29100/83642/59341/4485/23585/55805/254295/57146/1401
Liver.X5LvsW5L	RNAseq_Automatic_GEO_Signatures_Human_Down=Cd8 Regulate Ferroptosis Immunotherapy GSE128392 1	RNAseq_Automatic_GEO_Signatures_Human_Down=Cd8 Regulate Ferroptosis Immunotherapy GSE128392 1	205	0.294994725	1.496586205	0.001794814	0.009222627	0.006087673	2673	tags=25%, list=18%, signal=21%	64718/55534/4651/23005/55249/182/57507/8853/51421/11214/8507/4209/64764/133746/80853/22838/7474/57552/8660/3667/55914/9682/677/1969/5337/170690/118987/6711/22861/64399/23243/6840/57553/159195/11113/83729/7048/85379/10769/29123/1739/23383/29855/54820/1457/122786/7422/60312/10150/8470/23252
Liver.X5LvsW5L	TF_Perturbations_Followed_by_Expression=MAF SIRNA MACROPHAGE HUMAN GSE98368 RNASEQ UP	TF_Perturbations_Followed_by_Expression=MAF SIRNA MACROPHAGE HUMAN GSE98368 RNASEQ UP	118	-0.335638685	-1.622656037	0.001804952	0.009259809	0.006112216	2790	tags=27%, list=19%, signal=22%	5360/10209/5687/1984/975/8685/928/79180/1043/7805/5538/348/2495/54/6176/822/6282/6132/83442/84790/5226/5329/2023/5052/6383/1890/28959/5265/1509/22822/2597/2203
Liver.X5LvsW5L	RNAseq_Automatic_GEO_Signatures_Mouse_Up=Pdgfb-Expressing Mscs Engraftment Immunodeficient GSE113857 1	RNAseq_Automatic_GEO_Signatures_Mouse_Up=Pdgfb-Expressing Mscs Engraftment Immunodeficient GSE113857 1	205	0.294298425	1.493053691	0.001897372	0.00971832	0.00641487	3308	tags=29%, list=22%, signal=23%	152926/10659/182/79776/2551/253959/57584/55770/84456/57531/8507/23321/3200/7072/80725/116984/63027/9202/54874/1284/9859/25937/9510/57690/3221/50944/2911/6595/7852/92126/5870/56956/9924/389136/54497/10396/151613/79644/55083/65986/7422/27319/3685/9839/10150/4208/285704/2895/3204/26050/55118/23024/5991/3223/51339/84206/83872/9223/23322
Liver.X5LvsW5L	CellMarker_Augmented_2021=Lymphocyte:Peripheral Blood	CellMarker_Augmented_2021=Lymphocyte:Peripheral Blood	85	-0.374306302	-1.6935815	0.001900451	0.009718493	0.006414984	4770	tags=48%, list=32%, signal=33%	64098/3561/27036/27180/89858/5330/3071/4818/3055/3689/6039/9034/51338/9535/124460/6503/5778/2207/64407/3101/1511/5008/1520/6916/10870/64231/199/64333/7805/10462/7940/6688/7305/83706/9450/160364/920/6036/4332/9046/10871
Liver.X5LvsW5L	Enrichr_Users_Contributed_Lists_2020=pIC treated macrophages	Enrichr_Users_Contributed_Lists_2020=pIC treated macrophages	108	0.352309446	1.646999079	0.001910525	0.009754377	0.006438671	2841	tags=33%, list=19%, signal=27%	55023/23186/490/9615/7741/22982/1906/116931/9980/54874/4026/7227/1184/83478/6092/4299/9306/10170/10787/29761/64759/55144/54801/389136/4249/3569/9061/10203/5140/83699/56957/4208/23329/6935/56000/127254
Liver.X5LvsW5L	C7=GSE7459_UNTREATED_VS_IL6_TREATED_ACT_CD4_TCELL_UP	C7=GSE7459_UNTREATED_VS_IL6_TREATED_ACT_CD4_TCELL_UP	112	0.358913448	1.690897361	0.001931264	0.009844509	0.006498165	3901	tags=40%, list=26%, signal=30%	152926/3054/64848/2551/10299/51379/3267/139596/64682/23545/161436/2673/23167/340152/56886/23390/55176/5150/80004/9908/166793/112609/55327/9139/79813/80821/5597/54805/2009/64222/1497/57057/7469/257068/54477/30849/22953/2581/54557/9962/6621/1571/6927/6734/57590
Liver.X5LvsW5L	Ligand_Perturbations_from_GEO_down=Interleukin-13 (IL-13) human airway epithelial cells (AECs) GDS4981 ligand:72	Ligand_Perturbations_from_GEO_down=Interleukin-13 (IL-13) human airway epithelial cells (AECs) GDS4981 ligand:72	199	-0.29463718	-1.534774549	0.001939004	0.009868199	0.006513802	5700	tags=51%, list=38%, signal=32%	2327/3489/85004/4322/7045/90557/79143/124152/2302/7802/6876/2192/83661/3855/139728/3956/6507/230/9985/83853/718/79603/2539/27077/6441/154/1543/51364/6781/3689/347/5743/7356/79645/92291/342897/389816/1397/2199/116844/53340/51074/51279/8424/2026/3294/56925/404217/93099/7102/388228/5947/64881/328/345895/27239/3109/65108/1718/201456/84223/147744/4005/84985/124222/8842/362/121506/57106/92304/5880/155382/25911/3108/3490/57655/4692/119587/1277/55277/374882/3119/5654/1069/972/6228/12/1508/3959/1572/397/131177/114990/90506/3487/112616/83882/1356/1396/221421/7018
Liver.X5LvsW5L	GWAS_Catalog_2019=Neutrophil percentage of white cells	GWAS_Catalog_2019=Neutrophil percentage of white cells	74	0.398176892	1.718503192	0.001946235	0.009889228	0.006527683	4324	tags=45%, list=29%, signal=32%	4790/3579/23112/2734/221037/55206/23216/55204/8019/6667/284058/1788/7015/58513/25989/286/118429/9487/55636/1021/202243/9586/27086/1441/1997/10581/256380/678/145501/3557/23169/7297/57178
Liver.X5LvsW5L	C7=GSE24634_IL4_VS_CTRL_TREATED_NAIVE_CD4_TCELL_DAY5_UP	C7=GSE24634_IL4_VS_CTRL_TREATED_NAIVE_CD4_TCELL_DAY5_UP	180	-0.303984998	-1.56142443	0.001960265	0.009944681	0.006564287	2995	tags=28%, list=20%, signal=23%	3597/191/3109/9144/475/65108/10267/2810/2512/5199/50615/54209/3142/975/6916/79180/115353/6369/6363/5742/1471/3992/57192/716/30835/3119/55647/527/822/246/10493/25903/9415/2517/8835/7205/55365/6573/4668/2879/10577/4814/2184/7106/28959/6361/5176/29988/9936/6414/637
Liver.X5LvsW5L	Orphanet_Augmented_2021=Non-immune hydrops fetalis ORPHA:363999	Orphanet_Augmented_2021=Non-immune hydrops fetalis ORPHA:363999	88	0.363717524	1.63807229	0.001966699	0.009961486	0.006575379	4791	tags=49%, list=32%, signal=33%	154810/23543/153090/51421/2817/1290/23022/1303/1284/25937/2200/8496/85461/51232/6591/857/90627/79633/122786/11099/9828/55901/56603/64123/57636/9891/92949/667/1282/9469/337876/4921/2303/59277/2034/3339/84168/54538/4134/2202/646/5098/858
Liver.X5LvsW5L	C7=GSE1925_CTRL_VS_3H_IFNG_STIM_MACROPHAGE_UP	C7=GSE1925_CTRL_VS_3H_IFNG_STIM_MACROPHAGE_UP	192	-0.294820014	-1.517374825	0.001990826	0.010067709	0.006645495	3639	tags=37%, list=24%, signal=28%	11321/27090/7965/9592/11202/914/50813/6723/6232/8761/8293/51176/55049/10752/81570/9452/4343/4665/162239/3958/200916/23246/4830/27089/4005/55848/7249/10330/514/84694/51056/79716/23082/7016/285855/26355/84300/9047/10491/714/84365/1978/4141/51318/2583/7375/64979/7305/51006/7993/356/56342/6176/971/644096/28976/712/2987/51102/833/6573/29993/51293/51491/5184/1459/1312/79001/23315/54968/6185
Liver.X5LvsW5L	C7=GSE26343_WT_VS_NFAT5_KO_MACROPHAGE_LPS_STIM_DN	C7=GSE26343_WT_VS_NFAT5_KO_MACROPHAGE_LPS_STIM_DN	197	0.29811961	1.50633261	0.002003647	0.010116516	0.006677711	2199	tags=22%, list=15%, signal=19%	26031/80005/57698/23313/9847/9895/80267/55667/57545/25897/389072/57458/2957/4297/151556/58476/8658/138151/5933/143888/23335/57659/81619/4782/1955/2140/1130/283219/10788/8693/9990/339/284058/57464/64795/80829/64798/10741/2173/22/23133/23141/23161
Liver.X5LvsW5L	C7=GSE8621_LPS_PRIMED_UNSTIM_VS_LPS_PRIMED_AND_LPS_STIM_MACROPHAGE_UP	C7=GSE8621_LPS_PRIMED_UNSTIM_VS_LPS_PRIMED_AND_LPS_STIM_MACROPHAGE_UP	188	-0.299260749	-1.539546188	0.002027148	0.010219003	0.006745361	3410	tags=35%, list=23%, signal=27%	53343/646457/50717/166785/79085/5607/6015/84445/22873/5916/56259/10555/3384/23038/55194/84811/57228/126119/55593/2815/9361/79144/4055/1455/514/27341/9775/126299/728392/25949/83943/686/10296/57655/1655/2592/7818/6883/10211/65990/201266/23759/81532/79089/28955/55647/55111/122704/1762/1791/11184/88455/63940/55256/6152/23770/9524/6881/57333/51368/29950/25828/3795/1312/79001/80700
Liver.X5LvsW5L	C7=GSE5589_UNSTIM_VS_45MIN_LPS_AND_IL10_STIM_MACROPHAGE_UP	C7=GSE5589_UNSTIM_VS_45MIN_LPS_AND_IL10_STIM_MACROPHAGE_UP	185	-0.299511379	-1.536744463	0.002033893	0.010236835	0.006757132	3534	tags=35%, list=24%, signal=27%	10084/90809/201931/760/10489/6628/79685/8508/124460/9555/4350/5190/25884/1716/127262/55502/84219/5605/9552/5498/79180/81558/3338/26229/51147/1796/79816/84217/10567/4713/10919/26262/65990/553115/8402/7009/23582/55776/972/4795/2197/27429/7867/51635/5698/2987/6203/211/23530/5357/51368/57410/64109/51231/6484/3665/1312/10314/2323/50853/1509/6891/81618/83547
Liver.X5LvsW5L	C5=GOBP_ADAPTIVE_IMMUNE_RESPONSE	C5=GOBP_ADAPTIVE_IMMUNE_RESPONSE	370	-0.249867226	-1.394538954	0.00204517	0.010277382	0.006783896	3197	tags=26%, list=21%, signal=21%	51176/127544/11035/8631/53833/7040/7030/930/3606/28988/6890/3263/149840/4063/3109/1075/2207/50856/9025/91543/708/80758/3512/720/721/50615/54209/170482/4277/100507436/3142/2267/975/259307/29108/1520/2794/325/8767/3659/117157/246778/23765/1191/5245/2244/64218/7942/6363/3108/714/5987/10462/57192/716/118460/3265/30835/2209/3119/3120/1378/55611/972/246/722/81622/710/4068/3426/10865/920/712/7186/80762/3821/713/84876/10747/717/10068/715/733/9156/80149/6097/3598/3665/4153/7535/6891/660/567/1401/3133/11277/1512/563
Liver.X5LvsW5L	C7=GSE7568_CTRL_VS_24H_TGFB_TREATED_MACROPHAGES_WITH_IL4_AND_DEXAMETHASONE_UP	C7=GSE7568_CTRL_VS_24H_TGFB_TREATED_MACROPHAGES_WITH_IL4_AND_DEXAMETHASONE_UP	192	0.299961284	1.52319697	0.00204926	0.010281744	0.006786776	2459	tags=28%, list=16%, signal=23%	79576/3676/23429/51361/55719/57458/7741/22982/7994/50640/729747/54892/50807/339745/23528/54989/81029/23167/51715/329/9980/53405/114609/92017/2317/65117/2005/7782/5911/84674/120103/2549/25851/253260/6654/1662/144108/53/221322/3796/151963/54431/10396/8450/1495/81794/3141/23097/23362/3131/166968/55037/92597
Liver.X5LvsW5L	Panther_2015=Interleukin signaling pathway	Panther_2015=Interleukin signaling pathway	79	0.387351801	1.708450534	0.002084389	0.010392631	0.00685997	2295	tags=30%, list=15%, signal=26%	3579/5291/6776/1027/6197/1147/8660/3667/3572/2475/2005/673/3586/5594/6655/5170/6654/10000/3588/2932/5597/5290/3595/3569
Liver.X5LvsW5L	C7=GSE2405_0H_VS_9H_A_PHAGOCYTOPHILUM_STIM_NEUTROPHIL_UP	C7=GSE2405_0H_VS_9H_A_PHAGOCYTOPHILUM_STIM_NEUTROPHIL_UP	159	0.316550389	1.570546198	0.002083163	0.010392631	0.00685997	2157	tags=24%, list=14%, signal=21%	729956/116442/55183/64848/221035/91404/7100/23099/85464/6597/6670/7414/7187/9295/7474/25914/55209/6667/22950/10254/26278/9882/84747/84464/57213/23198/23076/10594/8566/64397/23132/54665/83667/9401/222194/5631/23133/8895
Liver.X5LvsW5L	C7=GSE20198_UNTREATED_VS_IL12_TREATED_ACT_CD4_TCELL_DN	C7=GSE20198_UNTREATED_VS_IL12_TREATED_ACT_CD4_TCELL_DN	192	0.299866285	1.522714566	0.002082581	0.010392631	0.00685997	2697	tags=29%, list=18%, signal=24%	79956/22847/25913/55729/253558/4756/7187/4548/50809/55333/9682/4782/4306/4800/55824/114794/6596/8693/8445/26122/157680/654429/1184/57690/9726/27/5611/55031/116840/26033/8458/255520/5934/408/57498/6693/2800/57489/1269/8924/85365/27294/27163/219855/10735/375035/3141/84078/1822/10730/57549/11099/4208/1633/1730
Liver.X5LvsW5L	RNA-Seq_Disease_Gene_and_Drug_Signatures_from_GEO=Yersinia pseudotuberculosis Macrophage 4hr GSE67427 down	RNA-Seq_Disease_Gene_and_Drug_Signatures_from_GEO=Yersinia pseudotuberculosis Macrophage 4hr GSE67427 down	447	-0.246322173	-1.396008778	0.002074751	0.010392631	0.00685997	2790	tags=26%, list=19%, signal=22%	5360/5211/3162/226/6888/8536/5036/7555/1072/2512/595/1984/7879/3068/409/135228/9114/6452/2885/928/11326/3693/4946/203068/2778/5880/2969/2217/285855/23765/9260/22948/7086/5216/64218/6187/7805/26135/144811/1655/3241/1476/5878/1471/2760/6688/51324/7305/83706/2876/10095/1975/80774/7009/3119/348/9445/5654/2746/527/54/972/25798/1175/10376/822/805/1508/528/920/10093/51386/10493/25903/4666/397/10155/6132/6194/83442/1938/84790/211/2517/3921/5226/5768/7791/6124/1937/6137/533/10399/6128/2023/6191/10109/6159/2879/5052/6188/6189/6138/55819/1915/6383/2771/28959/1173/6143/6129/1509/2194/6050/2597/7536/1512/637
Liver.X5LvsW5L	C7=GSE2770_TGFB_AND_IL4_ACT_VS_ACT_CD4_TCELL_2H_DN	C7=GSE2770_TGFB_AND_IL4_ACT_VS_ACT_CD4_TCELL_2H_DN	175	-0.292998962	-1.498071004	0.002112237	0.010515054	0.006940779	2862	tags=31%, list=19%, signal=25%	148223/9567/51131/7726/4343/55337/81030/8638/8775/4277/3669/51251/55748/51056/55601/27013/5359/10561/1192/644/245802/80213/7280/55603/9636/10589/255783/55106/64761/373156/9246/6303/85025/26133/81622/6993/10379/10906/29115/684/9111/4332/54739/3430/8464/3665/79132/4938/2643/629/4061/11277/51246/2959
Liver.X5LvsW5L	C7=GSE20198_IL12_VS_IL12_IL18_TREATED_ACT_CD4_TCELL_DN	C7=GSE20198_IL12_VS_IL12_IL18_TREATED_ACT_CD4_TCELL_DN	194	0.298314235	1.512196191	0.002131318	0.010593513	0.006992568	3884	tags=34%, list=26%, signal=26%	9879/996/55589/221092/79572/197131/57584/11214/5601/3842/23185/91369/23358/1105/9761/55749/10723/8675/10006/5229/93487/4040/55824/9730/55300/26065/8445/5594/8603/9444/10207/5611/1510/80004/8458/23131/159195/66008/25998/1269/3295/55573/51274/5140/6005/91694/9647/23635/54477/65980/4773/220988/9117/51426/3423/51455/3914/9068/4893/92305/22884/1769/9467/256380/26276/60485
Liver.X5LvsW5L	C7=GSE39820_CTRL_VS_TGFBETA1_IL6_IL23A_CD4_TCELL_DN	C7=GSE39820_CTRL_VS_TGFBETA1_IL6_IL23A_CD4_TCELL_DN	187	-0.299355401	-1.539322778	0.002145022	0.010645045	0.007026583	3135	tags=31%, list=21%, signal=25%	1209/8815/56927/402415/10856/2266/10524/10423/29901/226/6301/85315/5008/83959/203260/84243/203068/51699/883/54555/8266/2671/10296/7391/55004/8892/51504/2592/7818/6688/79058/161424/60672/10629/93129/84320/55909/163126/440400/79594/5091/397/8565/6609/6618/3487/55365/152217/51614/57409/112770/28959/51008/1509/6185/160897/8766/11079
Liver.X5LvsW5L	CellMarker_Augmented_2021=CD4+ Memory T cell:Lymphoid Tissue	CellMarker_Augmented_2021=CD4+ Memory T cell:Lymphoid Tissue	77	-0.380668503	-1.682034399	0.002178054	0.010792188	0.007123709	5483	tags=48%, list=36%, signal=31%	64174/27128/4046/30009/6504/7454/3695/4050/26228/3561/10750/151888/11151/9214/4818/117289/241/90273/919/974/914/9535/124460/951/944/653361/374403/10870/3002/1043/64333/53347/971/11184/9046/7535/399
Liver.X5LvsW5L	C7=GSE5099_DAY3_VS_DAY7_MCSF_TREATED_MACROPHAGE_UP	C7=GSE5099_DAY3_VS_DAY7_MCSF_TREATED_MACROPHAGE_UP	161	-0.312414733	-1.57946028	0.002208819	0.010927663	0.007213134	2321	tags=26%, list=15%, signal=22%	3669/5018/8634/51076/10519/91300/5245/65003/6160/7277/124944/10575/309/54868/832/50865/10591/6161/8896/6124/1937/6208/6137/9045/65018/56654/54529/6188/6138/6205/8665/3476/203328/5204/29997/54741/26017/175/7905/57447/55017/51246
Liver.X5LvsW5L	C7=GSE2770_IL4_ACT_VS_ACT_CD4_TCELL_48H_UP	C7=GSE2770_IL4_ACT_VS_ACT_CD4_TCELL_48H_UP	189	0.295448602	1.497800324	0.002215863	0.010933753	0.007217154	2072	tags=25%, list=14%, signal=22%	2054/5291/340481/8495/488/57584/11276/6059/5154/5601/29094/89782/51196/23367/64764/84067/4212/57223/5781/677/51091/9497/4205/203228/3376/23268/2764/285636/64398/84343/1230/139341/7107/9527/135112/11215/4299/64216/7184/90861/134957/92126/11231/7957/3796/8898/8622
Liver.X5LvsW5L	Aging_Perturbations_from_GEO_down=Human CD4+Tlymphocytes 25 years vs 64 years GSE62374 aging:131	Aging_Perturbations_from_GEO_down=Human CD4+Tlymphocytes 25 years vs 64 years GSE62374 aging:131	237	-0.279898291	-1.48930874	0.002216903	0.010933753	0.007217154	3468	tags=30%, list=23%, signal=24%	83716/9935/84284/170575/2647/10949/51258/51523/2352/57222/6510/55847/51296/3597/10016/91612/6279/2944/23406/3109/2207/50856/3162/65108/4947/1870/64407/3101/85315/4055/4005/653361/9114/51056/1520/7263/6916/8655/3039/3040/221960/2217/64231/1839/1522/199/64218/3108/221472/9636/93100/1471/6688/7305/5538/217/93058/9670/972/9450/160364/2242/6282/6036/4332/10871/55819/432/5265/6129/10549/1512
Liver.X5LvsW5L	C7=GSE2770_UNTREATED_VS_IL4_TREATED_ACT_CD4_TCELL_48H_DN	C7=GSE2770_UNTREATED_VS_IL4_TREATED_ACT_CD4_TCELL_48H_DN	192	-0.293129186	-1.508672499	0.002236653	0.011014135	0.007270212	3670	tags=36%, list=24%, signal=28%	1164/6880/50814/10926/100287932/8881/55013/51268/25876/10541/55847/51296/8869/51072/10204/55502/84273/56683/5165/5036/90381/115098/1031/55722/65080/1063/10330/9040/2305/280636/81558/146456/84057/8270/124995/90141/10293/55764/171568/4702/79019/6688/222229/285237/10632/29089/7283/515/8402/51097/4738/522/1762/5511/7251/80145/9415/98/54780/64080/2958/55011/51659/79135/344/64426/51377/5833/55839/10549
Liver.X5LvsW5L	C7=GSE25123_CTRL_VS_IL4_STIM_MACROPHAGE_UP	C7=GSE25123_CTRL_VS_IL4_STIM_MACROPHAGE_UP	182	-0.29346847	-1.505141545	0.00231873	0.011400719	0.007525388	3087	tags=31%, list=21%, signal=25%	10682/113402/54819/4174/51053/81572/7076/3705/65108/10284/4710/65080/57804/7013/6632/56674/29796/79180/5695/3002/85478/8581/4521/7709/54862/6500/686/84292/3059/29078/8892/6921/6827/1066/9275/118460/55909/4043/112869/1677/4637/55850/55845/8379/10467/26012/284361/8533/55101/26056/51550/1535/55795/5134/11034/51246
Liver.X5LvsW5L	CellMarker_Augmented_2021=Class-switched Memory B cell:Peripheral Blood	CellMarker_Augmented_2021=Class-switched Memory B cell:Peripheral Blood	71	-0.398744239	-1.736388959	0.002369686	0.011491895	0.007585572	5383	tags=48%, list=36%, signal=31%	4046/30009/6504/7454/2208/3695/4050/26228/3561/10750/151888/11151/9214/4818/117289/90273/919/974/124460/930/4063/3932/951/653361/374403/10870/1043/64333/3560/11184/9450/63940/7535/399
Liver.X5LvsW5L	CellMarker_Augmented_2021=Double-negative B cell:Peripheral Blood	CellMarker_Augmented_2021=Double-negative B cell:Peripheral Blood	71	-0.398744239	-1.736388959	0.002369686	0.011491895	0.007585572	5383	tags=48%, list=36%, signal=31%	4046/30009/6504/7454/2208/3695/4050/26228/3561/10750/151888/11151/9214/4818/117289/90273/919/974/124460/930/4063/3932/951/653361/374403/10870/1043/64333/3560/11184/9450/63940/7535/399
Liver.X5LvsW5L	CellMarker_Augmented_2021=Double-negative Memory B cell:Peripheral Blood	CellMarker_Augmented_2021=Double-negative Memory B cell:Peripheral Blood	71	-0.398744239	-1.736388959	0.002369686	0.011491895	0.007585572	5383	tags=48%, list=36%, signal=31%	4046/30009/6504/7454/2208/3695/4050/26228/3561/10750/151888/11151/9214/4818/117289/90273/919/974/124460/930/4063/3932/951/653361/374403/10870/1043/64333/3560/11184/9450/63940/7535/399
Liver.X5LvsW5L	CellMarker_Augmented_2021=IgG Memory B cell:Undefined	CellMarker_Augmented_2021=IgG Memory B cell:Undefined	71	-0.398744239	-1.736388959	0.002369686	0.011491895	0.007585572	5383	tags=48%, list=36%, signal=31%	4046/30009/6504/7454/2208/3695/4050/26228/3561/10750/151888/11151/9214/4818/117289/90273/919/974/124460/930/4063/3932/951/653361/374403/10870/1043/64333/3560/11184/9450/63940/7535/399
Liver.X5LvsW5L	CellMarker_Augmented_2021=Memory B cell:Blood	CellMarker_Augmented_2021=Memory B cell:Blood	71	-0.398744239	-1.736388959	0.002369686	0.011491895	0.007585572	5383	tags=48%, list=36%, signal=31%	4046/30009/6504/7454/2208/3695/4050/26228/3561/10750/151888/11151/9214/4818/117289/90273/919/974/124460/930/4063/3932/951/653361/374403/10870/1043/64333/3560/11184/9450/63940/7535/399
Liver.X5LvsW5L	CellMarker_Augmented_2021=Non-switched Memory B cell:Peripheral Blood	CellMarker_Augmented_2021=Non-switched Memory B cell:Peripheral Blood	71	-0.398744239	-1.736388959	0.002369686	0.011491895	0.007585572	5383	tags=48%, list=36%, signal=31%	4046/30009/6504/7454/2208/3695/4050/26228/3561/10750/151888/11151/9214/4818/117289/90273/919/974/124460/930/4063/3932/951/653361/374403/10870/1043/64333/3560/11184/9450/63940/7535/399
Liver.X5LvsW5L	CellMarker_Augmented_2021=Switched Memory B cell:Peripheral Blood	CellMarker_Augmented_2021=Switched Memory B cell:Peripheral Blood	71	-0.398744239	-1.736388959	0.002369686	0.011491895	0.007585572	5383	tags=48%, list=36%, signal=31%	4046/30009/6504/7454/2208/3695/4050/26228/3561/10750/151888/11151/9214/4818/117289/90273/919/974/124460/930/4063/3932/951/653361/374403/10870/1043/64333/3560/11184/9450/63940/7535/399
Liver.X5LvsW5L	C7=GSE30971_CTRL_VS_LPS_STIM_MACROPHAGE_WBP7_KO_4H_UP	C7=GSE30971_CTRL_VS_LPS_STIM_MACROPHAGE_WBP7_KO_4H_UP	178	0.306419923	1.542045031	0.002369611	0.011491895	0.007585572	3479	tags=32%, list=23%, signal=25%	22875/6506/4651/2710/55729/8853/3267/23099/23189/91/50640/2152/19/27161/4864/84441/25948/7039/5337/84458/3586/1121/83478/9818/7107/57464/6840/7378/256356/10000/10725/2321/154043/10758/57567/3569/4891/65986/22936/3696/23329/586/79870/154743/5326/1992/219333/65983/51582/54520/6362/55254/9019/4520/9053/257397/3914
Liver.X5LvsW5L	C7=GSE36826_WT_VS_IL1R_KO_SKIN_STAPH_AUREUS_INF_UP	C7=GSE36826_WT_VS_IL1R_KO_SKIN_STAPH_AUREUS_INF_UP	187	-0.297152128	-1.527993275	0.002349303	0.011491895	0.007585572	3819	tags=38%, list=25%, signal=29%	5704/55840/5700/1164/5031/10112/47/55013/5096/50619/9861/50813/80755/375/7083/1329/2962/7265/4174/1345/56683/10799/55505/5902/1718/51371/27089/28957/2805/23597/27341/203068/5880/5695/5688/644/9551/81873/199/1337/7280/5441/29127/6183/9636/57017/7283/10575/9133/9377/5694/1347/6697/7867/2821/5557/10121/55215/1211/83442/51367/10476/5689/506/327/3430/83460/10542/7264/2194/3838
Liver.X5LvsW5L	C7=GSE37416_CTRL_VS_6H_F_TULARENSIS_LVS_NEUTROPHIL_UP	C7=GSE37416_CTRL_VS_6H_F_TULARENSIS_LVS_NEUTROPHIL_UP	178	0.306108426	1.540477437	0.002402752	0.011634572	0.00767975	2601	tags=31%, list=17%, signal=26%	23313/146223/222484/256987/23299/84250/253558/2589/23091/2975/6789/1147/4534/56886/157769/25938/9778/55975/835/54545/85460/55526/2850/8925/7871/11100/139341/2058/84674/2137/8518/4690/10277/10170/57472/4215/51542/219771/25778/54849/2932/84986/57533/55102/7048/5586/8450/9674/29855/4179/55119/23039/3633/5140/64853
Liver.X5LvsW5L	C7=GSE1740_UNSTIM_VS_IFNA_STIMULATED_MCSF_DERIVED_MACROPHAGE_DN	C7=GSE1740_UNSTIM_VS_IFNA_STIMULATED_MCSF_DERIVED_MACROPHAGE_DN	153	-0.310416181	-1.552665272	0.002411151	0.011657549	0.007694917	2407	tags=26%, list=16%, signal=22%	51371/317719/100499483/3659/6809/8076/1390/5683/8892/8542/9275/441024/3094/8645/201266/51733/9246/3119/972/5055/5423/55620/5698/3959/4705/4610/6993/53916/197358/149428/5329/285381/8894/10616/9605/3665/115361/64108/54888/3133
Liver.X5LvsW5L	Rare_Diseases_GeneRIF_ARCHS4_Predictions=Cytokine receptor deficiency	Rare_Diseases_GeneRIF_ARCHS4_Predictions=Cytokine receptor deficiency	181	-0.29781795	-1.531975877	0.002444769	0.011802205	0.007790402	5483	tags=49%, list=36%, signal=32%	64174/4939/27128/4046/9138/283234/201176/3566/1445/54518/3383/7454/1794/10318/10312/54625/284996/7408/4245/27180/752/23616/64744/26253/602/9267/5330/3071/11151/65220/3055/56882/7409/135/254102/117289/84875/3663/51177/2358/51291/1051/6195/2634/25816/6404/127544/7040/51296/6890/126364/8178/10938/5199/409/3669/653361/84243/1520/6916/5880/79180/3659/23765/64333/7805/9473/3059/57655/6688/132160/7305/64761/81622/80325/920/63940/10379/5329/11054/1535/80149/4814/1890/6813/2771/79132/391/3133
Liver.X5LvsW5L	C7=GSE22935_WT_VS_MYD88_KO_MACROPHAGE_12H_MBOVIS_BCG_STIM_UP	C7=GSE22935_WT_VS_MYD88_KO_MACROPHAGE_12H_MBOVIS_BCG_STIM_UP	183	0.304014538	1.532680825	0.002462467	0.011869684	0.007834943	3923	tags=33%, list=26%, signal=25%	5087/84641/3091/488/29890/694/85464/57599/23545/7027/904/23476/51755/4212/9919/10197/4664/2200/8085/9510/10525/9871/79672/5887/7184/4507/127255/1609/57630/80223/2936/112574/6446/1803/1183/3569/164395/255027/5966/11099/8036/83752/1734/6457/114792/55356/57523/55089/9091/121053/85406/84935/26872/9388/196441/54797/26276/22985/57590/2686
Liver.X5LvsW5L	C7=GSE16385_IL4_VS_ROSIGLITAZONE_STIM_MACROPHAGE_UP	C7=GSE16385_IL4_VS_ROSIGLITAZONE_STIM_MACROPHAGE_UP	175	0.300610571	1.507891499	0.002489626	0.011982499	0.00790941	3574	tags=38%, list=24%, signal=30%	79956/6310/10142/619279/55727/221035/8697/26130/6059/2802/54902/8507/7414/7267/22990/10124/23344/9761/23499/23613/1523/56995/5825/157680/64411/57448/81831/5611/84307/2058/23353/57148/6595/64219/10915/219771/9397/60559/51802/57496/387755/200933/5591/9743/23097/9918/2909/55119/85476/23369/84725/23396/3313/6272/84206/148156/6599/11259/7248/3609/54799/343099/55761/23460/79673/3480/22881
Liver.X5LvsW5L	C7=GSE36392_EOSINOPHIL_VS_NEUTROPHIL_IL25_TREATED_LUNG_DN	C7=GSE36392_EOSINOPHIL_VS_NEUTROPHIL_IL25_TREATED_LUNG_DN	191	-0.300267329	-1.547573282	0.002496125	0.011995687	0.007918115	3763	tags=40%, list=25%, signal=31%	3646/53343/4327/10961/10112/5527/4331/10412/10946/10175/3421/64118/123207/4694/5438/55521/91612/91272/65992/51072/4716/5036/708/5902/4708/25804/64855/84792/51226/9361/84334/259307/11068/4725/79622/5688/114049/2258/23082/6633/22948/5986/2671/84954/79816/10574/8892/51187/4141/79447/9249/1537/2523/6415/2746/51069/7001/3479/6155/10025/29880/10428/6154/1937/7266/949/84922/6201/6817/51433/79590/6164/9961/10314/1173/10494/51004
Liver.X5LvsW5L	C2=BASSO_B_LYMPHOCYTE_NETWORK	C2=BASSO_B_LYMPHOCYTE_NETWORK	137	-0.322123459	-1.587833861	0.002523397	0.012097439	0.00798528	3606	tags=39%, list=24%, signal=30%	7965/10926/10440/642/3336/4131/983/5552/274/10598/10856/10969/9452/7979/2617/9319/51042/4830/5690/7345/5695/6742/90634/4085/57418/7805/26135/6183/6636/5111/6921/1537/5435/7375/11337/7283/8553/309/6303/27351/56681/10436/27338/5437/8896/7791/291/6231/51491/1396/9961/10549/3133/1512
Liver.X5LvsW5L	C7=GSE411_UNSTIM_VS_100MIN_IL6_STIM_SOCS3_KO_MACROPHAGE_UP	C7=GSE411_UNSTIM_VS_100MIN_IL6_STIM_SOCS3_KO_MACROPHAGE_UP	190	0.307136855	1.556024995	0.002524881	0.012097439	0.00798528	2607	tags=27%, list=17%, signal=22%	9252/9860/7745/79834/84181/27030/55589/7158/440275/55023/4650/8697/23195/4087/7187/57599/54916/57614/81846/375790/146722/196/8675/84668/4976/388969/5253/85460/57003/4204/54491/9656/219654/55870/1120/80205/2595/22848/11183/23556/55188/51542/11201/7776/167227/55296/10735/140612/3340/10806/221927
Liver.X5LvsW5L	MGI_Mammalian_Phenotype_Level_4_2019=MP:0008211 decreased mature B cell number	MGI_Mammalian_Phenotype_Level_4_2019=MP:0008211 decreased mature B cell number	92	0.377061656	1.709739044	0.002549485	0.012197013	0.008051006	4764	tags=45%, list=32%, signal=31%	5777/5087/3579/10142/57589/89978/124540/7187/25/114803/57492/2005/8925/4299/96459/64421/90362/5591/8788/64072/405753/23228/2099/7410/648/2322/27086/124976/8915/4886/286410/55114/222487/4436/2113/3458/203238/84188/4683/3575/9459
Liver.X5LvsW5L	C7=GSE22886_NAIVE_CD8_TCELL_VS_NKCELL_UP	C7=GSE22886_NAIVE_CD8_TCELL_VS_NKCELL_UP	178	-0.303050487	-1.551328519	0.002582213	0.012335095	0.008142151	3828	tags=35%, list=25%, signal=27%	874/6903/5252/84179/27090/898/10162/1725/6990/8761/8531/51176/26119/225/57326/4063/79697/64787/2230/2098/8575/944/5050/6909/3399/10681/9804/22818/55450/6001/27434/10460/79752/3861/2217/6430/2678/1797/51078/53347/9529/9049/57128/23309/1939/51070/57124/192286/80762/6194/6727/4351/51678/56654/6164/51031/6188/51614/60487/6143/2323/51599/56985
Liver.X5LvsW5L	RNAseq_Automatic_GEO_Signatures_Human_Down=Htert-Hma Myometrial Forskolin Interleukin-1Î’ GSE134896 5	RNAseq_Automatic_GEO_Signatures_Human_Down=Htert-Hma Myometrial Forskolin Interleukin-1Î’ GSE134896 5	216	0.292640359	1.503981506	0.002596014	0.012376487	0.008169473	4116	tags=34%, list=27%, signal=25%	9414/5128/84803/30844/8837/4651/54453/11128/57458/6926/8507/8871/4163/1906/57552/7039/9497/1969/9859/11245/571/22821/26278/23603/9510/444/27/64399/90627/4507/1601/92126/90102/8829/57630/151963/64750/55691/10396/118429/56938/122786/5205/2009/9732/285704/55612/27123/126755/8325/10060/10019/650/6348/201799/4771/9404/163882/27086/55966/3914/92949/131566/3772/249/51665/1848/4233/2246/9627/4254/50863/6546
Liver.X5LvsW5L	RNA-Seq_Disease_Gene_and_Drug_Signatures_from_GEO=Notch1 T lymphocyte read article GSE66147 up	RNA-Seq_Disease_Gene_and_Drug_Signatures_from_GEO=Notch1 T lymphocyte read article GSE66147 up	415	-0.247482998	-1.390020796	0.002598636	0.012376487	0.008169473	3300	tags=28%, list=22%, signal=23%	6628/10949/10383/6235/375/983/7083/10541/8815/7329/6503/4150/51337/4174/6941/51053/27239/1487/5211/3932/226/10209/10054/5036/5763/7555/1072/6472/10933/26227/5687/1870/8079/60/1031/1984/5905/2030/3068/1351/29108/51617/8655/2305/5499/4946/4190/9775/27044/10460/1192/5501/2968/6430/7086/5216/1337/4085/26135/29127/81628/8909/5111/9133/468/6720/83540/29128/1267/27166/9445/10376/6429/27351/2197/6431/805/4068/920/6217/808/7178/6207/7311/10155/6132/27338/5094/84790/5928/22913/1937/7266/29781/6208/5876/9045/682/23787/2023/51433/11335/7153/5052/6188/6241/6097/65055/2771/1173/7323/6891/567/6185/4678/2597/7536/4061
Liver.X5LvsW5L	C8=AIZARANI_LIVER_C3_NK_NKT_CELLS_2	C8=AIZARANI_LIVER_C3_NK_NKT_CELLS_2	138	-0.316880449	-1.560702585	0.002612734	0.01242509	0.008201555	1870	tags=22%, list=12%, signal=20%	1043/6187/7805/6167/6223/6176/6156/6155/29909/6170/6141/397/6142/6161/6224/3921/6165/6208/6137/6164/6231/6188/6189/4736/6158/6157/6147/399/6143/6230/567
Liver.X5LvsW5L	C7=GSE8515_CTRL_VS_IL1_4H_STIM_MAC_UP	C7=GSE8515_CTRL_VS_IL1_4H_STIM_MAC_UP	166	0.311112133	1.552375703	0.002687917	0.012763605	0.008425003	2755	tags=27%, list=18%, signal=22%	26031/79807/50650/6453/6239/27252/607/7399/8800/4126/6874/6894/387032/23523/9682/22834/538/8739/7067/51088/51439/23300/5774/65125/9871/55176/220972/26060/7184/3720/79899/8895/55296/7368/10928/7541/23303/7786/79959/6905/8621/5122/6954/9421
Liver.X5LvsW5L	RNAseq_Automatic_GEO_Signatures_Human_Down=Neutrophils Generalised Pustular Psoriasis GSE123785 1	RNAseq_Automatic_GEO_Signatures_Human_Down=Neutrophils Generalised Pustular Psoriasis GSE123785 1	189	0.292604803	1.483383459	0.002748994	0.013019401	0.008593848	2649	tags=25%, list=18%, signal=21%	4750/57678/23461/132949/127933/5291/3725/5519/79572/84920/5775/124540/138474/64682/7072/10461/55814/8065/23080/5166/7067/5337/1233/7798/339829/9859/79848/84196/83641/27/84766/79699/317/26115/92345/7957/57472/23376/84986/3295/8930/79644/65986/4644/55605/10806/22850/55703
Liver.X5LvsW5L	Ligand_Perturbations_from_GEO_down=Interleukin 1&Icirc;&sup2; rat insulinoma cell line GDS4332 ligand:184	Ligand_Perturbations_from_GEO_down=Interleukin 1&Icirc;&sup2; rat insulinoma cell line GDS4332 ligand:184	235	-0.278239895	-1.481216652	0.002749946	0.013019401	0.008593848	3471	tags=36%, list=23%, signal=28%	7351/9001/1622/10162/2079/6482/11333/10949/9479/4131/5089/375/54985/651/5864/10541/10857/1329/4929/9921/10209/65108/1072/60/1984/55069/6634/1174/8655/5499/5618/2778/1727/11180/6430/6748/375757/1839/5216/10550/1337/6187/6160/5878/10567/3265/5092/51085/1975/7009/27166/440400/2746/527/6576/3170/9368/51428/11014/221424/2821/967/6861/808/7178/27338/5094/84790/7372/1466/57819/11258/22913/51024/54940/682/23787/8099/5052/51107/58526/1173/9741/9266/2597
Liver.X5LvsW5L	CellMarker_Augmented_2021=M2 macrophage:Lung	CellMarker_Augmented_2021=M2 macrophage:Lung	92	-0.369006096	-1.703351256	0.002756284	0.01303008	0.008600897	2818	tags=45%, list=19%, signal=36%	1436/27036/27180/10875/3055/3689/6039/2214/58475/51338/27299/2350/2207/126364/4283/3101/8685/1520/11326/64231/199/3108/714/221472/10462/6688/7305/30835/54/9450/160364/920/712/6355/713/4332/717/55365/10871/1890/28959
Liver.X5LvsW5L	C7=GSE2770_IL12_ACT_VS_ACT_CD4_TCELL_48H_DN	C7=GSE2770_IL12_ACT_VS_ACT_CD4_TCELL_48H_DN	191	0.29874732	1.513098085	0.002774076	0.013094789	0.00864361	3369	tags=29%, list=22%, signal=23%	79664/22847/63976/23064/6760/9135/23077/23099/129285/55893/5933/6197/2332/11190/22800/3845/84067/6874/729830/3840/5253/10039/9816/84747/9656/27085/5108/23269/23312/79832/6103/64864/79877/2889/27163/80218/85378/10274/1859/22850/221927/55703/1730/7447/149420/136319/9125/5331/65980/6599/163859/9117/7155/55352/2322
Liver.X5LvsW5L	C7=GSE411_WT_VS_SOCS3_KO_MACROPHAGE_UP	C7=GSE411_WT_VS_SOCS3_KO_MACROPHAGE_UP	195	-0.286280063	-1.485726276	0.002784025	0.013122338	0.008661795	3670	tags=32%, list=24%, signal=25%	1164/27101/9963/50814/4758/7386/253190/7351/51596/55651/25876/6449/5537/6652/6451/51065/7083/7329/10477/8869/2230/10654/84062/79139/1063/27341/9040/6632/4946/55168/4714/6606/5501/9787/84057/26589/10293/219927/9317/6921/79833/84320/6392/7307/4738/119504/80145/98/30851/344/6817/11335/60685/55166/115817/51377/141/56888/10667/54499/529/6414/637
Liver.X5LvsW5L	C7=GSE39110_UNTREATED_VS_IL2_TREATED_CD8_TCELL_DAY6_POST_IMMUNIZATION_DN	C7=GSE39110_UNTREATED_VS_IL2_TREATED_CD8_TCELL_DAY6_POST_IMMUNIZATION_DN	194	0.294394906	1.492328567	0.002802587	0.013190346	0.008706686	4394	tags=40%, list=29%, signal=28%	604/3091/57091/57507/253558/51495/3267/607/51631/8527/81844/7267/729747/8871/63971/23528/3572/23135/340152/51439/89797/85460/5495/57045/1540/9258/285025/3747/7852/28981/1107/9448/57514/7764/9749/2650/114836/23670/7466/7024/11221/169792/5507/92196/200734/8851/160760/4925/85358/144165/131583/9053/23152/84969/115825/3480/22881/90693/5027/753/394/7049/256380/10125/125228/338596/9737/23531/80344/7572/115350/10159/5332/7074/2113/148304/11181
Liver.X5LvsW5L	Orphanet_Augmented_2021=Autosomal recessive primary immunodeficiency with defective spontaneous natural killer cell cytotoxicity ORPHA:437552	Orphanet_Augmented_2021=Autosomal recessive primary immunodeficiency with defective spontaneous natural killer cell cytotoxicity ORPHA:437552	88	-0.350482179	-1.597959431	0.002809869	0.01319193	0.008707731	4770	tags=44%, list=32%, signal=30%	64098/1436/27036/27180/10875/3055/3689/6039/117289/2214/2215/58475/51338/2358/170575/6503/6279/55340/2207/126364/64407/3101/1520/11326/64231/199/221472/10462/7940/6688/7305/1378/9450/160364/920/712/713/4332/9046
Liver.X5LvsW5L	C7=GSE2770_UNTREATED_VS_IL4_TREATED_ACT_CD4_TCELL_2H_UP	C7=GSE2770_UNTREATED_VS_IL4_TREATED_ACT_CD4_TCELL_2H_UP	177	-0.297408884	-1.517258462	0.002811192	0.01319193	0.008707731	5365	tags=46%, list=36%, signal=30%	286053/57082/30009/89958/54814/3956/6790/64064/79962/4091/7077/3902/22809/93081/4007/1435/29916/6521/55789/1033/3627/9678/53834/64946/3642/10732/51734/51343/10298/825/4715/157313/6622/875/6598/400916/9791/647087/28988/871/339344/155368/149840/1627/1031/163351/338328/4718/3068/150468/368/29920/3693/2305/11068/10921/65264/7327/7079/1611/84057/6146/9047/714/129607/4702/5445/23510/27166/10865/29086/10906/9833/1936/83939/51155/6892/9550/10552/3665/57706/11079
Liver.X5LvsW5L	C7=GSE25088_CTRL_VS_IL4_STIM_STAT6_KO_MACROPHAGE_DN	C7=GSE25088_CTRL_VS_IL4_STIM_STAT6_KO_MACROPHAGE_DN	152	-0.314915724	-1.570356613	0.002827262	0.013247859	0.008744649	3981	tags=38%, list=26%, signal=28%	90273/128853/150677/28992/54784/83463/5152/924/1628/80128/8508/81786/26580/2971/871/339344/348013/64787/51205/339229/4817/93621/79144/5179/622/64754/10454/2937/126208/3002/2217/1839/9047/9249/5058/51069/84315/1939/27131/2242/84727/51530/54929/79724/22913/6618/6137/284361/79006/55819/7106/1396/593/51004/79770/115024/2203
Liver.X5LvsW5L	Jensen_TISSUES=B-lymphocyte cell line	Jensen_TISSUES=B-lymphocyte cell line	225	-0.281376852	-1.481242962	0.002845892	0.013315602	0.008789365	3497	tags=32%, list=23%, signal=25%	8878/9262/7351/88745/6772/84153/11230/51218/29760/6811/930/3597/23559/55340/51072/1716/127262/84941/1487/51131/55505/51011/80135/6234/51226/50615/3142/3669/57665/10921/7942/9047/90141/9801/2029/3615/51147/10589/7375/51537/7417/56915/27433/972/9049/5511/7392/128/51070/1327/63940/11322/7318/6168/7507/11154/64968/79656/23421/581/64598/6189/6205/6892/6158/84287/122618/3476/5204/10134/5699/399/2632
Liver.X5LvsW5L	HuBMAP_ASCT_plus_B_augmented_w_RNAseq_Coexpression=Regulatory Cd4+ T Cell (id:537)	HuBMAP_ASCT_plus_B_augmented_w_RNAseq_Coexpression=Regulatory Cd4+ T Cell (id:537)	62	-0.413206688	-1.7309257	0.002896167	0.013530992	0.008931539	5483	tags=53%, list=36%, signal=34%	64174/27128/30009/6504/7454/3001/4050/64098/3561/959/4818/117289/919/924/914/6404/124460/6503/55340/100527949/951/944/374403/10870/3002/1043/64333/3560/7305/53347/920/9046/7535
Liver.X5LvsW5L	C7=GSE32423_IL7_VS_IL7_IL4_MEMORY_CD8_TCELL_UP	C7=GSE32423_IL7_VS_IL7_IL4_MEMORY_CD8_TCELL_UP	189	0.29217285	1.481193636	0.002915598	0.013601861	0.008978319	4656	tags=42%, list=31%, signal=30%	9252/113263/50650/9780/4287/7402/50862/23310/92370/26137/10124/29979/10892/8999/6095/65065/29942/8405/54439/55904/23473/25836/221656/8455/387357/55153/84131/56990/3185/5870/27236/115294/57514/23161/5727/7508/23331/1457/10580/138199/150864/85377/54823/4124/131544/23230/9991/2212/34/2247/10051/7534/23220/388886/54841/9821/57198/23151/79675/24149/23492/92912/148789/51665/5198/4627/6653/90799/84889/23062/7328/51805/23181/157506/220213/55198/2202/8567/2618/9781
Liver.X5LvsW5L	C4=MORF_IL16	C4=MORF_IL16	180	0.30087275	1.510707205	0.002952977	0.013756133	0.00908015	3549	tags=36%, list=24%, signal=27%	9252/1629/23276/5291/55705/7855/26873/6239/57826/23085/4287/10564/23545/10781/23341/1386/27302/285527/5463/79577/4306/22832/9767/5787/9926/5108/1182/5892/3791/26115/23131/10277/23127/10725/10621/9397/10144/23041/2334/5205/9949/7541/8028/10100/26011/8828/1394/8748/9890/6820/10009/57188/154796/9197/2020/2099/5286/5817/8629/7181/22849/22976/109/9821
Liver.X5LvsW5L	RNAseq_Automatic_GEO_Signatures_Human_Up=Thymic Conditions Containing Th1-Cytokines GSE112923 1	RNAseq_Automatic_GEO_Signatures_Human_Up=Thymic Conditions Containing Th1-Cytokines GSE112923 1	192	-0.289618687	-1.490604718	0.003057423	0.01422192	0.009387607	5840	tags=52%, list=39%, signal=32%	84699/146956/344558/653145/3148/64420/10615/1058/254173/220134/57405/6461/55247/51676/164668/387923/9232/332/113130/1032/2208/991/9985/1266/891/4074/256126/9212/4064/4086/201299/890/23475/55789/1033/151888/283229/22974/6117/7703/284422/23580/64946/995/2784/83690/83463/3196/1164/5732/10112/64753/157313/94274/11004/1163/6622/93099/6941/80119/2207/55502/90417/126364/90381/6545/3512/10267/1031/170463/23305/116028/10449/115677/653361/25840/2028/10293/29127/9249/5111/9088/79019/29089/9133/5347/10376/3833/57124/9833/84790/64080/8836/55839/3198/3838/81610/2203/51316
Liver.X5LvsW5L	C2=JINESH_BLEBBISHIELD_TO_IMMUNE_CELL_FUSION_PBSHMS_UP	C2=JINESH_BLEBBISHIELD_TO_IMMUNE_CELL_FUSION_PBSHMS_UP	334	0.258889141	1.396100847	0.00306563	0.014239337	0.009399104	2698	tags=24%, list=18%, signal=20%	7204/3725/488/2195/169200/9780/124540/2589/9645/1290/23185/7414/8899/55757/23654/7403/22800/50807/84515/6558/3688/23022/23499/1399/8821/7039/1969/2317/10184/6102/89797/23774/6711/112/65981/83641/23603/444/5594/5361/85461/10207/10395/51232/1120/8970/22848/6840/857/22836/5170/8754/23753/64393/51199/1316/81/85379/50484/10144/7508/167227/1119/7026/55074/9043/85378/23119/11221/3685/4124/3491/64222/23230/23767/9889/10904/5297/4973/1829/22998
Liver.X5LvsW5L	PhenGenI_Association_2021=Neutrophils	PhenGenI_Association_2021=Neutrophils	95	0.358264828	1.63935	0.003071096	0.014243996	0.009402179	2551	tags=29%, list=17%, signal=25%	5995/30844/4651/6469/120892/80333/196/152789/7039/25/7067/7227/23224/285203/411/120103/57553/80204/57498/7443/9462/91584/8994/65986/80031/23362/169792/259230
Liver.X5LvsW5L	C7=GSE7768_OVA_WITH_LPS_VS_OVA_WITH_MPL_IMMUNIZED_MOUSE_WHOLE_SPLEEN_6H_DN	C7=GSE7768_OVA_WITH_LPS_VS_OVA_WITH_MPL_IMMUNIZED_MOUSE_WHOLE_SPLEEN_6H_DN	157	0.308599573	1.526148638	0.003088157	0.014281607	0.009427006	2611	tags=28%, list=17%, signal=23%	56987/4790/4651/4524/57826/2802/25988/23215/29/29766/2332/11011/1906/23135/25948/6314/8609/55300/10039/8496/84343/10890/26136/9520/3656/23424/149041/284612/23351/54665/80824/84333/23013/29761/1316/10133/7538/4853/166968/4286/10203/57549/64853/56829
Liver.X5LvsW5L	RNAseq_Automatic_GEO_Signatures_Mouse_Down=Yy1 Mitochondrial-Related Account Immunoglobulin GSE145161 1	RNAseq_Automatic_GEO_Signatures_Mouse_Down=Yy1 Mitochondrial-Related Account Immunoglobulin GSE145161 1	206	-0.282216533	-1.472997684	0.003084542	0.014281607	0.009427006	3651	tags=32%, list=24%, signal=25%	28960/5515/50814/85369/5096/10162/9380/9278/51466/4218/137682/8508/400916/3898/4174/5739/6888/23788/10933/2109/9588/26993/54539/8564/39/28977/3669/27341/467/5702/79752/25949/6016/10550/8803/171425/670/3560/468/5538/4043/27166/85364/971/4637/5423/9450/27131/4666/9415/10899/5226/2287/11154/7384/79656/55559/339123/2023/8099/81890/5184/6813/5204/1173/4678
Liver.X5LvsW5L	C7=GSE21927_UNTREATED_VS_GMCSF_IL6_TREATED_BONE_MARROW_DN	C7=GSE21927_UNTREATED_VS_GMCSF_IL6_TREATED_BONE_MARROW_DN	148	0.314598002	1.546027676	0.003105797	0.014321676	0.009453454	2757	tags=26%, list=18%, signal=21%	64718/55668/10664/144245/27252/57161/114991/92552/55971/7402/5721/81846/8660/6874/329/10788/23603/29121/6296/4236/8776/23198/22848/8027/64795/4299/26524/83594/10741/9462/85365/811/1362/9743/30000/57713/6935/9832
Liver.X5LvsW5L	C7=GSE36392_TYPE_2_MYELOID_VS_MAC_IL25_TREATED_LUNG_DN	C7=GSE36392_TYPE_2_MYELOID_VS_MAC_IL25_TREATED_LUNG_DN	191	-0.296494073	-1.528125977	0.003104924	0.014321676	0.009453454	3404	tags=35%, list=23%, signal=27%	5607/50813/79086/8508/8312/56996/8987/2971/10856/51103/81572/9921/10603/121642/55505/10284/282969/84266/643008/54987/2842/84681/126003/51608/27018/8986/7327/79752/1826/1819/5334/51160/7942/27095/81926/84337/54663/65990/2091/23759/27241/147807/22933/56915/23498/3276/819/51070/79147/8565/51292/29107/29100/10365/84269/57819/91368/134145/327/339123/54996/8933/64426/1050/51614/203328/51008
Liver.X5LvsW5L	RNAseq_Automatic_GEO_Signatures_Mouse_Up=Lxr Neutrophil Cis-Repression Efflux GSE109997 1	RNAseq_Automatic_GEO_Signatures_Mouse_Up=Lxr Neutrophil Cis-Repression Efflux GSE109997 1	225	0.28176505	1.460632246	0.003121167	0.014371779	0.009486526	4302	tags=36%, list=29%, signal=26%	4790/8837/4651/182/5291/7052/10260/50650/25897/694/92140/23367/3516/10892/23446/3839/9497/54874/8609/8445/7227/26136/9050/57213/3656/4690/3720/79733/80824/80821/80223/5597/1316/54880/64127/112574/3454/57162/8321/122786/1362/22936/6498/5966/10194/259230/51274/8828/2213/9693/5326/6542/9683/3717/639/11259/6348/5817/22797/8522/131566/9792/3097/7090/7150/25932/10221/4302/8915/54585/734/85463/23531/3304/1846/5900/4794/80228/7185/6513/29940/5292
Liver.X5LvsW5L	RNA-Seq_Disease_Gene_and_Drug_Signatures_from_GEO=Salmonella typhimurium Macrophage 4hr GSE67427 up	RNA-Seq_Disease_Gene_and_Drug_Signatures_from_GEO=Salmonella typhimurium Macrophage 4hr GSE67427 up	430	-0.245556354	-1.385074743	0.003127844	0.014381775	0.009493124	2914	tags=26%, list=19%, signal=21%	55332/5739/573/9567/2207/7076/91543/51131/10209/4343/4283/10284/1594/5687/23645/1152/8638/10938/60/8775/5142/84991/259307/3669/51251/8685/55748/653361/23597/51056/1520/55601/467/51493/5359/8767/65264/3659/6004/10561/1192/246778/103/644/90634/5683/9473/129607/221472/57655/9636/8542/23780/80833/64761/5720/10956/730249/1267/9246/6303/10049/4637/6752/5055/56681/79792/81622/710/10865/5698/3959/6993/6355/10379/6282/10906/684/5329/9111/4332/54739/3487/10616/3430/11054/80149/23585/6892/4814/3665/1890/3437/115361/9961/79132/5265/5699/7323/391/4938/2643/6891/567/11274/629/3133/4061/2959/55905
Liver.X5LvsW5L	Rare_Diseases_AutoRIF_ARCHS4_Predictions=KSHV inflammatory cytokine syndrome	Rare_Diseases_AutoRIF_ARCHS4_Predictions=KSHV inflammatory cytokine syndrome	180	-0.297010478	-1.525599684	0.003172124	0.014564383	0.00961366	4927	tags=47%, list=33%, signal=32%	10043/3566/6648/3383/7454/284207/10318/5660/10312/7408/4245/1436/27180/752/64744/26253/602/9267/5330/8877/3055/7409/135/3553/8651/9034/3663/4327/5641/51177/51291/1051/2634/25816/2350/127544/51296/6890/2207/126364/8638/8178/10938/2512/3101/8564/409/653361/1520/11326/6916/79180/246778/2217/1522/7805/714/9473/3059/57655/6688/7305/64761/83706/730249/54/5055/822/5606/81622/1508/920/712/63940/5329/11054/1535/80149/4814/1890/6813/79132/391/3133
Liver.X5LvsW5L	RNAseq_Automatic_GEO_Signatures_Mouse_Up=Transcriptiomics Cdc2 Young Immunisation GSE133148 1	RNAseq_Automatic_GEO_Signatures_Mouse_Up=Transcriptiomics Cdc2 Young Immunisation GSE133148 1	189	-0.291175364	-1.498002403	0.003180539	0.014568559	0.009616417	3694	tags=33%, list=25%, signal=25%	55149/6880/51074/7314/974/8881/5828/2634/9324/29760/7341/3597/80254/1075/84941/5165/10953/11142/84062/125488/56474/9364/57396/1520/4190/55081/51076/10519/8802/54886/10623/389203/144811/27297/10767/6688/5538/56616/55909/4043/9445/11186/51095/9450/528/397/51247/211/5928/51534/10068/55741/8533/54834/493911/51646/115361/8836/56912/83719/3081/9528
Liver.X5LvsW5L	C7=GSE21670_TGFB_VS_IL6_TREATED_STAT3_KO_CD4_TCELL_DN	C7=GSE21670_TGFB_VS_IL6_TREATED_STAT3_KO_CD4_TCELL_DN	189	0.290289378	1.471645227	0.003182164	0.014568559	0.009616417	3836	tags=33%, list=26%, signal=25%	152926/11153/399665/113263/55680/55729/4012/23077/29994/4209/91/84162/6789/50807/221294/10771/25948/23216/65065/57542/79618/8654/55904/1385/164091/23224/285636/1510/6733/9988/54532/23036/51701/55349/4215/54665/29998/7538/57162/9674/23092/3824/84669/55233/130576/375612/84206/7716/639/6563/388886/6671/80312/4089/79677/1106/3425/51185/5027/8313/1769/256380/10125
Liver.X5LvsW5L	RNAseq_Automatic_GEO_Signatures_Mouse_Up=Like Nk Display Zika GSE148205 1	RNAseq_Automatic_GEO_Signatures_Mouse_Up=Like Nk Display Zika GSE148205 1	217	0.286245114	1.471730887	0.003202387	0.014640137	0.009663664	4286	tags=39%, list=29%, signal=28%	9414/10659/4790/182/399665/6938/51361/23195/23348/29994/1832/22859/3516/6641/196/5463/3572/340152/6095/23607/8821/375449/1130/89797/5774/6645/1182/9759/50937/204851/23382/26051/11040/80223/143686/2650/114836/10758/23331/4891/51735/28232/80031/3340/10743/1633/28965/84249/1021/863/81704/2099/3717/4258/4773/201799/57674/29102/57194/22918/3480/8844/5027/54894/2833/8313/10579/394/10125/54842/9290/9644/222487/5900/3815/10486/11320/3710/1871/25861/80221/166647/1880/4122
Liver.X5LvsW5L	C7=GSE30971_WBP7_HET_VS_KO_MACROPHAGE_2H_LPS_STIM_DN	C7=GSE30971_WBP7_HET_VS_KO_MACROPHAGE_2H_LPS_STIM_DN	175	0.297328842	1.491430031	0.00323481	0.014767209	0.009747542	3154	tags=29%, list=21%, signal=23%	22875/85439/253959/55729/8853/3267/51663/5978/23189/50640/80853/27161/84668/7039/5337/84458/571/3586/83478/55784/3157/25923/143458/57464/6840/1116/256356/6654/4734/51700/9448/2117/1316/2321/23141/57162/10758/57567/3569/122786/22936/3696/23329/79870/26750/5326/1992/219333/25841/5168
Liver.X5LvsW5L	C7=GSE30971_CTRL_VS_LPS_STIM_MACROPHAGE_WBP7_HET_4H_DN	C7=GSE30971_CTRL_VS_LPS_STIM_MACROPHAGE_WBP7_HET_4H_DN	190	-0.295768296	-1.523041106	0.003289005	0.014993162	0.009896689	2291	tags=27%, list=15%, signal=23%	55052/9114/4717/928/11326/3693/9973/130814/25840/199/84191/51084/10462/11243/10589/5445/5111/5058/5538/29128/79847/2746/10376/6429/5439/51668/25903/55256/6036/54108/84364/84790/7507/83877/2517/4332/8673/84967/112616/51155/55819/79004/83451/2874/593/9158/1173/26017/826/9936/55905
Liver.X5LvsW5L	RNAseq_Automatic_GEO_Signatures_Mouse_Up=Trans Immune-Regulatory Activities Lincrna-Cox2 GSE105068 1	RNAseq_Automatic_GEO_Signatures_Mouse_Up=Trans Immune-Regulatory Activities Lincrna-Cox2 GSE105068 1	153	0.308911727	1.520481268	0.003307776	0.015035773	0.009924816	2324	tags=23%, list=15%, signal=20%	3579/57678/22909/10260/9615/23271/5813/134/5980/9852/27327/1386/1147/9994/6095/55720/26278/122809/2863/1121/1510/1230/3749/3981/4649/96459/10170/6566/54665/151963/2936/202309/945/3295/4891
Liver.X5LvsW5L	RNAseq_Automatic_GEO_Signatures_Human_Down=Neutrophils Sensitive Pathogen Detection GSE153521 1	RNAseq_Automatic_GEO_Signatures_Human_Down=Neutrophils Sensitive Pathogen Detection GSE153521 1	196	-0.28659822	-1.486535117	0.003304769	0.015035773	0.009924816	2997	tags=30%, list=20%, signal=24%	51337/407977/8818/100527949/151903/84749/51103/165530/54470/162239/112970/65080/93621/114932/2842/26269/51251/1232/29071/928/3693/51622/5501/64231/84152/124995/29127/9446/64979/55172/9141/7737/85364/873/7073/84545/85025/644096/25950/84975/741/152877/4332/55629/51534/57819/9046/6618/5876/80778/6818/159371/57648/35/54965/5184/57215/54926/9936
Liver.X5LvsW5L	C7=GSE15930_NAIVE_VS_72H_IN_VITRO_STIM_IL12_CD8_TCELL_DN	C7=GSE15930_NAIVE_VS_72H_IN_VITRO_STIM_IL12_CD8_TCELL_DN	190	-0.295732625	-1.522857422	0.003329861	0.015114633	0.00997687	3406	tags=30%, list=23%, signal=23%	642/6302/113174/8531/400916/56925/54985/55847/8477/94/79621/1152/3958/5050/23210/51371/10330/9552/79622/10460/3002/64105/26355/4085/10491/10296/27297/10456/92259/80764/7283/356/3265/8553/822/5423/2542/5982/2584/6609/25819/91368/833/22949/11056/7153/5833/84287/55669/1459/1312/23483/8836/2632/57146/10549/6050
Liver.X5LvsW5L	HuBMAP_ASCT_plus_B_augmented_w_RNAseq_Coexpression=Naive B Cell (id:441)	HuBMAP_ASCT_plus_B_augmented_w_RNAseq_Coexpression=Naive B Cell (id:441)	79	-0.371073493	-1.644443013	0.003348528	0.015134777	0.009990166	5483	tags=47%, list=36%, signal=30%	64174/27128/4046/30009/6504/7454/2208/4050/26228/64098/3561/4064/3071/151888/11151/4818/3055/6039/117289/90273/974/9535/124460/930/8477/951/653361/374403/1043/64333/7805/221472/6688/11184/9450/4332/9046
Liver.X5LvsW5L	C7=GSE25088_CTRL_VS_IL4_AND_ROSIGLITAZONE_STIM_STAT6_KO_MACROPHAGE_UP	C7=GSE25088_CTRL_VS_IL4_AND_ROSIGLITAZONE_STIM_STAT6_KO_MACROPHAGE_UP	172	0.302779741	1.516870833	0.003342571	0.015134777	0.009990166	2560	tags=32%, list=17%, signal=27%	6310/10142/257218/619279/23731/55727/113251/8697/26130/6872/6059/2802/54902/151556/9456/7267/54892/54878/84726/10075/23344/9761/9778/7174/387119/1523/140809/6426/10521/27316/10658/5611/9759/84307/2058/23076/5130/79184/23556/405/5870/51199/9397/1739/8727/80218/5591/9743/23097/93380/9918/2909/55119/85476/10198
Liver.X5LvsW5L	RNAseq_Automatic_GEO_Signatures_Mouse_Down=Bcl6 Neutrophil Exacerbates Influenza GSE126622 1	RNAseq_Automatic_GEO_Signatures_Mouse_Down=Bcl6 Neutrophil Exacerbates Influenza GSE126622 1	196	-0.286038156	-1.483630161	0.003344826	0.015134777	0.009990166	3742	tags=33%, list=25%, signal=25%	5700/58475/3663/5641/5031/4323/5351/7351/83716/203100/79798/128506/6195/3934/9672/8869/144110/6279/84433/2207/5360/126364/1152/409/26234/5664/3693/138050/79180/10454/1192/4057/1186/199/714/221472/6038/23400/219931/5538/83706/26020/80774/348/972/5119/971/54868/5894/1508/160364/91442/3959/9153/712/84364/64793/713/10062/344/122618/28959/79132/22928/1512
Liver.X5LvsW5L	Rare_Diseases_GeneRIF_ARCHS4_Predictions=Congenital human immunodeficiency virus	Rare_Diseases_GeneRIF_ARCHS4_Predictions=Congenital human immunodeficiency virus	178	-0.300586662	-1.538716093	0.003367192	0.015197607	0.010031639	5623	tags=48%, list=37%, signal=31%	84034/10437/4615/64174/27128/4046/9138/283234/10235/201176/1445/54518/7454/1794/10318/10312/7408/64098/3561/4245/27180/752/3123/23616/64744/602/9267/5330/3071/11151/65220/3055/56882/7409/254102/117289/84875/3663/51177/50619/51291/6195/11119/2634/25816/6404/7040/51296/6890/23406/2207/126364/10938/5199/409/653361/1520/6916/5880/79180/3659/2217/23765/7942/64333/7805/9473/3059/6688/132160/7305/83706/10095/81622/920/63940/11322/9046/1535/4814/1890/6813/2771/391/567/3133
Liver.X5LvsW5L	C7=GSE5589_LPS_VS_LPS_AND_IL10_STIM_IL10_KO_MACROPHAGE_45MIN_DN	C7=GSE5589_LPS_VS_LPS_AND_IL10_STIM_IL10_KO_MACROPHAGE_45MIN_DN	189	-0.289961272	-1.491756291	0.003385732	0.015259706	0.010072629	4656	tags=40%, list=31%, signal=28%	489/65265/4482/51237/89886/3433/51278/151888/11151/91947/3627/25939/3553/6631/247/644353/2214/9034/780776/58527/6622/83716/4793/26511/2634/400916/5552/326624/55194/6279/3932/81030/1870/80308/26277/25804/389337/2815/4682/5008/8842/29108/5880/10248/64218/5683/5111/356/553115/5720/2209/54958/3835/25874/11340/7867/4068/91442/5698/9153/439996/29107/211/5357/54739/3290/51155/3430/552900/3437/1356/79132/345611/3081/3133/11277
Liver.X5LvsW5L	Microbe_Perturbations_from_GEO_up=Brucella suis (strain 1330) mouse macrophage cells GDS4432 microbe:155	Microbe_Perturbations_from_GEO_up=Brucella suis (strain 1330) mouse macrophage cells GDS4432 microbe:155	189	-0.289479908	-1.489279834	0.003426771	0.015422886	0.010180341	5203	tags=47%, list=35%, signal=31%	3199/32/51003/90416/339390/84890/11126/9733/80816/1028/718/6911/6441/29893/5279/51237/29956/337/23475/3612/5095/388595/2847/23504/79645/11171/8893/5252/9034/666/283248/9592/10200/51522/1163/59271/8890/2319/56925/29882/2962/6490/2266/191/10576/595/10585/11284/55856/23597/51179/4116/5010/7512/1819/6633/79810/3674/283377/51504/27293/7417/3265/51025/2746/5886/971/140838/10376/11014/10841/56681/2197/4633/27131/90507/162417/83442/126133/57817/158326/344/3665/6388/51374/5345/8667/57407/54888
Liver.X5LvsW5L	Ligand_Perturbations_from_GEO_up=interleukin-2 mouse Cytotoxic T cell line GDS3222 ligand:211	Ligand_Perturbations_from_GEO_up=interleukin-2 mouse Cytotoxic T cell line GDS3222 ligand:211	283	-0.261219976	-1.425466739	0.003459926	0.015550176	0.010264363	3821	tags=34%, list=25%, signal=26%	4191/338773/10972/6009/7203/10961/27101/2280/1528/7965/54757/100287932/10440/9861/2079/26003/382/51142/11333/8531/10528/174/80273/51065/10541/55646/8683/5440/84298/4712/9144/10694/4831/10054/5902/7555/10576/3958/64407/25804/1511/9804/93621/55748/10923/4190/5695/5688/51699/5501/6633/1839/51372/5245/5441/5683/26135/8560/1655/10574/5111/3560/26354/9377/51373/2876/9141/3276/805/10436/4666/80762/6161/84790/6224/8896/6727/8894/79660/54940/55509/6201/682/8099/1933/11224/28959/54741/6229/2194/10094/1154/57050/4247/2597
Liver.X5LvsW5L	Orphanet_Augmented_2021=Combined immunodeficiency due to OX40 deficiency ORPHA:431149	Orphanet_Augmented_2021=Combined immunodeficiency due to OX40 deficiency ORPHA:431149	89	-0.360013447	-1.647379565	0.00349799	0.015699137	0.010362689	5448	tags=46%, list=36%, signal=30%	27128/4046/30009/6504/7454/4050/64098/3561/27040/10750/11151/4818/3689/117289/241/90273/919/924/914/170575/9535/6404/124460/5778/55340/944/5008/374403/10870/3002/1043/64333/7805/3059/3560/83706/53347/10865/63940/9046/7535
Liver.X5LvsW5L	C7=GSE10273_HIGH_IL7_VS_HIGH_IL7_AND_IRF4_IN_IRF4_8_NULL_PRE_BCELL_DN	C7=GSE10273_HIGH_IL7_VS_HIGH_IL7_AND_IRF4_IN_IRF4_8_NULL_PRE_BCELL_DN	188	-0.294358554	-1.514326855	0.003541998	0.015874322	0.010478325	3324	tags=34%, list=22%, signal=27%	11004/53917/728489/11230/2934/29760/51295/983/55049/3606/84824/4063/65108/5269/115098/1031/170463/9361/116028/1455/5018/2794/8733/4704/10460/114049/26576/2258/9787/23765/5837/3059/25791/51504/8909/22827/26093/8645/2495/6576/972/1175/2197/5348/10093/741/5261/83475/23770/2584/197358/10365/57333/285381/22913/7064/23787/6915/54930/2874/10667/729967/517/10549
Liver.X5LvsW5L	MGI_Mammalian_Phenotype_2017=MP:0005078 abnormal cytotoxic T cell physiology	MGI_Mammalian_Phenotype_2017=MP:0005078 abnormal cytotoxic T cell physiology	31	-0.499865324	-1.782848625	0.003554264	0.015884672	0.010485157	526	tags=23%, list=3%, signal=22%	356/55509/6892/5699/6891/567/3455
Liver.X5LvsW5L	Orphanet_Augmented_2021=Primary immunodeficiency with post-measles-mumps-rubella vaccine viral infection ORPHA:431166	Orphanet_Augmented_2021=Primary immunodeficiency with post-measles-mumps-rubella vaccine viral infection ORPHA:431166	85	-0.359991068	-1.628810976	0.003550953	0.015884672	0.010485157	5483	tags=49%, list=36%, signal=32%	64174/4939/27128/4046/6504/54518/7454/64098/27180/9267/3071/10875/3689/117289/241/10475/80830/11119/2634/6404/124460/11035/8477/951/653361/1520/3659/64333/7805/9473/3059/221472/80833/5698/10379/7318/4332/54739/1890/567/64108/3455
Liver.X5LvsW5L	C7=GSE13229_IMM_VS_MATURE_NKCELL_DN	C7=GSE13229_IMM_VS_MATURE_NKCELL_DN	183	-0.294544059	-1.514306697	0.003567092	0.015919708	0.010508283	3518	tags=36%, list=23%, signal=28%	85369/914/51005/6015/54858/2151/83884/10949/79685/375/84294/10555/100506144/7040/25792/84433/2207/1215/25900/64855/6895/26517/16/84316/208/55450/51251/114571/23417/27013/130814/51608/3104/8986/29796/6399/202052/4358/3002/23175/84954/8493/9636/79005/7305/8645/118460/5939/7071/147807/55690/282991/3590/6271/6948/79022/83442/10001/54780/6237/11152/2874/826/9266/4199
Liver.X5LvsW5L	C7=GSE33162_UNTREATED_VS_4H_LPS_STIM_HDAC3_KO_MACROPHAGE_DN	C7=GSE33162_UNTREATED_VS_4H_LPS_STIM_HDAC3_KO_MACROPHAGE_DN	199	-0.286244257	-1.491055541	0.003577394	0.015943384	0.010523911	5221	tags=48%, list=35%, signal=32%	6118/54962/10063/3956/991/6626/3902/9120/1841/1854/84525/64091/10327/2289/3978/256126/9212/201299/10092/11238/57412/8435/2806/3612/22974/56672/4175/1397/207/283871/10112/898/56005/58527/1163/642/6302/4353/10383/51073/10682/55847/26580/29887/2971/191/6941/51053/5657/2098/2109/83930/2617/9319/124565/28977/3068/1063/53918/29108/54969/8634/5499/9270/280636/79180/1192/9787/4085/90390/4713/10809/3611/7417/5347/2746/58485/7001/10376/27351/10121/150684/6282/9833/55741/112616/23787/51155/7153/51643/5052/51031/1535/1509/6185
Liver.X5LvsW5L	C7=GSE17974_CTRL_VS_ACT_IL4_AND_ANTI_IL12_48H_CD4_TCELL_UP	C7=GSE17974_CTRL_VS_ACT_IL4_AND_ANTI_IL12_48H_CD4_TCELL_UP	157	0.306684227	1.516676484	0.003600674	0.016024756	0.010577624	3231	tags=29%, list=21%, signal=23%	55105/342371/139231/3725/3676/57584/57161/9728/23336/8507/4209/54964/7994/26137/133746/8660/92017/4189/84458/1523/123688/203228/51439/22853/5611/220972/3820/10170/144108/9448/10451/6446/27163/23331/6498/64778/64097/3684/114795/5991/257068/90637/5168/55095/94039
Liver.X5LvsW5L	C7=GSE9509_10MIN_VS_30MIN_LPS_AND_IL10_STIM_IL10_KO_MACROPHAGE_DN	C7=GSE9509_10MIN_VS_30MIN_LPS_AND_IL10_STIM_IL10_KO_MACROPHAGE_DN	146	0.309031896	1.519761585	0.003628935	0.016128036	0.010645797	3915	tags=34%, list=26%, signal=25%	23543/10042/79443/3676/57458/124540/3707/23185/29/91/23545/29766/5933/1105/3688/143187/51088/22950/112/4204/114789/5911/9510/84343/1788/9917/1316/202018/166929/79644/55119/3685/23767/3270/23779/90637/9683/55254/4605/284611/8672/3069/54676/7090/23291/80207/9517/54806/8030
Liver.X5LvsW5L	C7=GSE24634_NAIVE_CD4_TCELL_VS_DAY5_IL4_CONV_TREG_UP	C7=GSE24634_NAIVE_CD4_TCELL_VS_DAY5_IL4_CONV_TREG_UP	179	-0.294987338	-1.514175705	0.00364057	0.016134806	0.010650265	2344	tags=26%, list=16%, signal=22%	79090/3669/84148/9902/57396/2272/57111/387509/6430/80162/54934/4832/90864/55603/79089/112869/55690/90410/3590/51282/55850/1327/57124/54929/55268/6161/10916/8859/6165/6208/8722/80778/6159/6164/60685/4485/55819/80149/9550/4256/5184/6158/8460/399/6143/3133
Liver.X5LvsW5L	RNAseq_Automatic_GEO_Signatures_Human_Up=Htert-Hma Myometrial Forskolin Interleukin-1Î’ GSE134896 7	RNAseq_Automatic_GEO_Signatures_Human_Up=Htert-Hma Myometrial Forskolin Interleukin-1Î’ GSE134896 7	214	0.286239742	1.467533344	0.003635593	0.016134806	0.010650265	1612	tags=17%, list=11%, signal=16%	23235/10397/57589/2710/6584/8322/11214/56994/23762/2589/1290/22795/92370/120892/2180/10560/120/7474/8660/224/388403/4864/121512/5337/51088/5139/775/85461/55784/285203/26136/3672/4052/7050/135112/857/9746
Liver.X5LvsW5L	C7=GSE35435_RESTING_VS_IL4_TREATED_MACROPHAGE_DN	C7=GSE35435_RESTING_VS_IL4_TREATED_MACROPHAGE_DN	155	0.31380839	1.546769828	0.003689495	0.016308595	0.01076498	4735	tags=47%, list=32%, signal=33%	79956/7756/11283/2710/599/6584/643854/23321/7072/3516/81556/11011/7727/2673/3572/22832/10526/7404/8411/54545/7504/55835/79598/28996/5130/90627/1737/54883/405/10270/23191/2800/22936/7422/23039/60312/5830/57476/5991/27042/821/10672/639/26504/51136/22881/2069/667/6474/23339/5577/24149/10221/2494/9658/54954/3708/1636/83464/11264/10955/29940/23062/6448/5316/5818/79054/7220/5175/11251/55208/79745/2796
Liver.X5LvsW5L	RNAseq_Automatic_GEO_Signatures_Human_Up=Htert-Hma Myometrial Forskolin Interleukin-1Î’ GSE134896 6	RNAseq_Automatic_GEO_Signatures_Human_Up=Htert-Hma Myometrial Forskolin Interleukin-1Î’ GSE134896 6	222	0.281241667	1.453028042	0.003690005	0.016308595	0.01076498	3512	tags=32%, list=23%, signal=25%	4790/57678/55534/2710/8671/6776/842/23762/23336/22795/8556/171024/133746/93649/7474/196/8660/23022/10723/5337/4189/5139/55784/5590/3672/135112/83648/862/143686/23141/6446/7837/3569/4891/10580/27152/65986/11221/3685/3696/8804/80127/5507/10150/90826/64061/22998/1734/3756/25893/53358/114795/10157/23024/57476/25802/51339/54800/6542/25841/2247/639/9891/199692/5144/9053/627/56204/1106/3709
Liver.X5LvsW5L	C7=GSE36888_UNTREATED_VS_IL2_TREATED_STAT5_AB_KNOCKIN_TCELL_6H_DN	C7=GSE36888_UNTREATED_VS_IL2_TREATED_STAT5_AB_KNOCKIN_TCELL_6H_DN	187	-0.290908489	-1.495887706	0.003697572	0.016319434	0.010772135	3809	tags=35%, list=25%, signal=26%	10972/51651/51264/53343/55149/6880/440574/10440/760/51142/51001/84886/400916/51073/203427/1329/112812/79017/79154/199857/8536/79568/55177/54209/28957/284018/135228/130589/390916/928/4190/9533/1043/26355/6390/7347/8803/29078/54663/29088/79833/51537/124801/114971/56915/2746/2239/873/282991/140838/8209/6271/27131/60488/9978/29880/51081/60370/10539/5876/5052/1020/54968/57447/4199
Liver.X5LvsW5L	C7=GSE5099_DAY3_VS_DAY7_MCSF_TREATED_MACROPHAGE_DN	C7=GSE5099_DAY3_VS_DAY7_MCSF_TREATED_MACROPHAGE_DN	145	0.320912349	1.57880004	0.003717187	0.016383349	0.010814324	3185	tags=34%, list=21%, signal=27%	8880/8289/144699/84295/5519/488/246175/124540/57459/23336/6670/1386/84515/8284/23022/8653/57492/64895/6651/4194/55835/23603/57690/10658/284612/5870/51199/167465/23468/79742/64844/23133/8622/5586/57486/22864/3189/3149/5287/92815/25774/93426/1021/5991/10672/23264/54800/23683/144165/10971
Liver.X5LvsW5L	C5=GOBP_B_CELL_MEDIATED_IMMUNITY	C5=GOBP_B_CELL_MEDIATED_IMMUNITY	126	-0.329004479	-1.602726654	0.003798287	0.0167177	0.011035022	3051	tags=33%, list=20%, signal=27%	7040/930/3263/149840/3109/2207/9025/708/720/721/50615/54209/975/325/1191/3108/714/716/118460/2209/3119/3120/1378/972/722/710/3426/712/80762/713/10747/717/715/733/9156/3598/3665/4153/567/1401/3133/11277
Liver.X5LvsW5L	MGI_Mammalian_Phenotype_Level_4_2021=increased CD8-positive, alpha-beta memory T cell number MP:0010838	MGI_Mammalian_Phenotype_Level_4_2021=increased CD8-positive, alpha-beta memory T cell number MP:0010838	17	0.599554849	1.810503619	0.003809155	0.016730541	0.011043498	1775	tags=35%, list=12%, signal=31%	5777/3579/472/5611/387357/256356
Liver.X5LvsW5L	C7=GSE25088_CTRL_VS_IL4_AND_ROSIGLITAZONE_STIM_MACROPHAGE_DN	C7=GSE25088_CTRL_VS_IL4_AND_ROSIGLITAZONE_STIM_MACROPHAGE_DN	170	-0.293178469	-1.489225428	0.00381169	0.016730541	0.011043498	3814	tags=37%, list=25%, signal=28%	2215/10972/3916/127703/2588/78987/1528/7386/144097/5527/5351/84514/90135/64849/10026/55969/5274/55501/54461/10284/55722/51226/4718/79034/2805/84124/55601/56052/81558/5147/51434/375757/686/3490/1796/10574/6921/339487/201266/4043/5886/200185/25874/819/2987/79022/91120/6609/29100/91368/10467/8742/79602/11152/3273/93974/55795/65055/10884/10907/9394/2947/57456
Liver.X5LvsW5L	MGI_Mammalian_Phenotype_Level_4_2019=MP:0005017 decreased B cell number	MGI_Mammalian_Phenotype_Level_4_2019=MP:0005017 decreased B cell number	213	0.282785477	1.449700106	0.00383242	0.016775382	0.011073097	1982	tags=18%, list=13%, signal=16%	8880/5777/3579/10142/57589/54856/3676/6938/11214/2122/124540/2589/2033/4297/7994/6789/22800/2152/25/114803/388931/55904/1523/2475/22821/5590/112609/3981/4299/96459/7852/64421/4928/5926/4734/2181/10621/80821
Liver.X5LvsW5L	RNAseq_Automatic_GEO_Signatures_Human_Down=Total Ifn-Stimulated Hiv-1-Infected Macrophages GSE158434 1	RNAseq_Automatic_GEO_Signatures_Human_Down=Total Ifn-Stimulated Hiv-1-Infected Macrophages GSE158434 1	224	-0.273660565	-1.44121383	0.003828631	0.016775382	0.011073097	3471	tags=30%, list=23%, signal=24%	7351/6678/760/1628/6195/7108/8508/51660/9672/1329/144110/23406/1075/2207/5360/4716/1072/85315/27244/79144/221/1351/622/29108/4946/203068/4190/5880/10870/25840/1191/51372/84954/1066/5538/26262/201266/6392/9445/353/10376/822/3833/805/920/4705/808/4610/9415/397/11322/83442/10591/155066/5768/51368/2990/200942/682/7153/6241/51646/10314/826/9394/4678/8766/1512
Liver.X5LvsW5L	C7=GSE2770_UNTREATED_VS_IL12_TREATED_ACT_CD4_TCELL_48H_DN	C7=GSE2770_UNTREATED_VS_IL12_TREATED_ACT_CD4_TCELL_48H_DN	191	0.295303607	1.495656339	0.003886015	0.016986675	0.011212567	2326	tags=28%, list=15%, signal=24%	4790/56916/5814/9969/55763/81552/9931/4914/169200/51575/4253/9925/6801/22828/64746/5604/84263/9761/81619/55749/23534/1022/55206/57223/55975/57606/84146/2960/5861/9716/5825/23443/5108/9659/285025/2137/90861/134218/85363/1398/79174/3658/55279/372/57472/23116/4094/84656/51566/3295/5007/23177/8732
Liver.X5LvsW5L	HuBMAP_ASCT_plus_B_augmented_w_RNAseq_Coexpression=Alveolar Macrophage (id:42)	HuBMAP_ASCT_plus_B_augmented_w_RNAseq_Coexpression=Alveolar Macrophage (id:42)	91	-0.350104043	-1.607652093	0.003920954	0.017069256	0.011267077	4660	tags=44%, list=31%, signal=31%	1436/27036/27180/3123/11309/10875/3055/6039/2214/58475/51338/27299/2350/6503/55340/2207/94/4283/3101/54209/8685/1520/11326/64231/83483/199/714/221472/10462/6688/7305/30835/920/712/6355/713/4332/717/55365/28959
Liver.X5LvsW5L	RNAseq_Automatic_GEO_Signatures_Mouse_Up=Showed Suppressed Immune-Related Abotion GSE115055 1	RNAseq_Automatic_GEO_Signatures_Mouse_Up=Showed Suppressed Immune-Related Abotion GSE115055 1	129	0.32308913	1.565920112	0.003918542	0.017069256	0.011267077	1754	tags=23%, list=12%, signal=21%	2241/55680/6760/6584/51361/6872/7403/6197/57552/5903/55355/29967/143884/10973/5166/57187/55975/545/55300/254065/1230/26136/26060/120103/11215/96459/7184/23137/79174/5610
Liver.X5LvsW5L	C7=GSE2770_IL12_VS_TGFB_AND_IL12_TREATED_ACT_CD4_TCELL_2H_DN	C7=GSE2770_IL12_VS_TGFB_AND_IL12_TREATED_ACT_CD4_TCELL_2H_DN	144	0.306773887	1.507315248	0.003911218	0.017069256	0.011267077	3211	tags=31%, list=21%, signal=24%	81579/85439/84295/5567/23503/51196/26137/7399/6469/388403/55334/54521/80351/54471/7270/57045/83733/55014/5937/6041/257160/23424/7378/10915/115294/26051/51029/5587/29966/23355/7316/8887/2923/8470/114795/221823/10483/8554/219333/220441/22846/5331/5286/639
Liver.X5LvsW5L	CellMarker_Augmented_2021=M2 macrophage:Brain	CellMarker_Augmented_2021=M2 macrophage:Brain	90	-0.356946332	-1.635883274	0.003990229	0.017323566	0.011434942	4660	tags=42%, list=31%, signal=29%	1436/27036/27180/26253/10875/3055/6039/342510/2214/58475/51338/2350/6503/55340/2207/126364/3101/8685/1520/11326/64231/199/714/221472/10462/7940/6688/7305/30835/1378/9450/160364/920/712/713/4332/55365/28959
Liver.X5LvsW5L	CellMarker_Augmented_2021=M2 macrophage:Serum	CellMarker_Augmented_2021=M2 macrophage:Serum	90	-0.356946332	-1.635883274	0.003990229	0.017323566	0.011434942	4660	tags=42%, list=31%, signal=29%	1436/27036/27180/26253/10875/3055/6039/342510/2214/58475/51338/2350/6503/55340/2207/126364/3101/8685/1520/11326/64231/199/714/221472/10462/7940/6688/7305/30835/1378/9450/160364/920/712/713/4332/55365/28959
Liver.X5LvsW5L	C7=GSE22935_UNSTIM_VS_48H_MBOVIS_BCG_STIM_MYD88_KO_MACROPHAGE_DN	C7=GSE22935_UNSTIM_VS_48H_MBOVIS_BCG_STIM_MYD88_KO_MACROPHAGE_DN	167	-0.289153451	-1.460954991	0.004010245	0.017386807	0.011476687	4406	tags=39%, list=29%, signal=28%	93664/10188/2739/91947/503542/23409/146542/57149/55100/9543/11219/79645/164832/100132994/163183/51300/3663/825/126695/2107/5527/64789/196883/26287/170575/79086/10949/8508/4846/91612/51227/51011/54974/10284/80135/2267/4033/10449/401399/6001/387496/84504/5010/6369/55621/27166/522/644096/57128/126206/4705/51247/9524/549/114990/5950/56950/339123/51643/689/55286/28959/22822/4700/256394
Liver.X5LvsW5L	RNAseq_Automatic_GEO_Signatures_Mouse_Up=Phenotyping Diverse Syngeneic Immunologically GSE151414 1	RNAseq_Automatic_GEO_Signatures_Mouse_Up=Phenotyping Diverse Syngeneic Immunologically GSE151414 1	170	-0.292829788	-1.487454276	0.004056288	0.017562573	0.011592706	3670	tags=34%, list=24%, signal=26%	1164/157313/10926/1163/1622/51291/3336/8531/4239/983/51065/7083/8815/4174/871/152100/9939/90417/23658/79621/4831/23564/1031/5137/29097/1063/4648/10460/1192/9787/6146/4085/3615/6470/29128/5347/10095/353/2027/7105/6141/55679/10265/1936/10916/23421/10399/79077/7153/51107/6241/64093/6129/3838/10549/4678/2203
Liver.X5LvsW5L	C7=GSE3982_MAC_VS_NEUTROPHIL_LPS_STIM_UP	C7=GSE3982_MAC_VS_NEUTROPHIL_LPS_STIM_UP	182	-0.28897321	-1.482086245	0.004124429	0.017833406	0.011771478	3111	tags=32%, list=21%, signal=26%	23549/4694/7265/2971/25972/94/23658/5902/51172/79568/6234/54209/55856/51371/54987/1351/51154/467/51329/10561/25840/8666/9551/5334/51071/3108/28998/65003/6636/51318/29088/6921/55585/28985/8553/9416/2747/3735/8209/27131/128/5635/6207/64374/706/22845/98/52/1207/7205/10399/327/6138/1396/29997/4938/55839/64108/84759
Liver.X5LvsW5L	C7=GSE10273_LOW_IL7_VS_HIGH_IL7_AND_IRF4_IN_IRF4_8_NULL_PRE_BCELL_DN	C7=GSE10273_LOW_IL7_VS_HIGH_IL7_AND_IRF4_IN_IRF4_8_NULL_PRE_BCELL_DN	187	0.295771574	1.496865448	0.00413371	0.017849347	0.011782	2135	tags=24%, list=14%, signal=21%	9252/9860/387680/4144/79157/26873/55770/129285/54813/7187/5721/23528/23358/9827/54994/22834/55187/388969/253143/10801/80124/10039/25862/26122/7270/80255/84343/9527/80204/124961/25851/57498/10818/79780/283464/2932/9397/2889/124599/11329/727957/2321/1269/64750/23141
Liver.X5LvsW5L	C7=GSE26343_WT_VS_NFAT5_KO_MACROPHAGE_UP	C7=GSE26343_WT_VS_NFAT5_KO_MACROPHAGE_UP	197	0.290018658	1.465400287	0.004164757	0.01795911	0.011854452	2464	tags=25%, list=16%, signal=21%	63939/23112/80267/23064/55667/10299/842/23077/57161/85464/8507/79982/8658/8899/9748/7402/91369/10564/55893/54892/10276/22838/4126/8648/25/6596/253143/22821/80351/6711/10801/546/5911/84343/143458/6041/80829/1601/64393/10741/4094/2932/55159/57210/27163/130340/28232/4360/55785
Liver.X5LvsW5L	C7=GSE2405_HEAT_KILLED_VS_LIVE_A_PHAGOCYTOPHILUM_STIM_NEUTROPHIL_9H_DN	C7=GSE2405_HEAT_KILLED_VS_LIVE_A_PHAGOCYTOPHILUM_STIM_NEUTROPHIL_9H_DN	192	0.291437917	1.479915496	0.00418573	0.018025187	0.011898069	4276	tags=40%, list=28%, signal=29%	23235/63939/57091/55667/57545/91404/8671/5154/89782/56929/64764/3643/54014/10560/157/2152/10336/114609/220929/64327/5911/3157/1510/8027/92345/4299/28981/83594/92126/54827/8398/5372/51134/2650/7525/64116/116843/23303/4047/10198/115/11099/26011/57480/5090/64097/586/1734/7078/170082/23635/54800/5168/5784/9891/7486/5144/51164/22843/1608/286128/348654/4781/9215/85440/7006/201965/2273/83544/64506/55331/4794/7976/151195/11200/23169
Liver.X5LvsW5L	C7=GSE29164_UNTREATED_VS_CD8_TCELL_AND_IL12_TREATED_MELANOMA_DAY3_UP	C7=GSE29164_UNTREATED_VS_CD8_TCELL_AND_IL12_TREATED_MELANOMA_DAY3_UP	189	-0.285854899	-1.470630344	0.004330432	0.018623191	0.012292799	3753	tags=38%, list=25%, signal=29%	64210/83941/7203/55831/124402/84962/388588/144097/3661/51177/90809/92579/4793/79085/51466/9901/6990/11230/57348/79016/1209/10555/7329/79885/51227/6324/54602/10603/721/51068/29099/170463/81607/51236/27244/202333/9902/51056/79091/55825/4057/3728/84066/220323/2629/64410/127687/3163/114971/81532/1267/79594/527/2027/25950/91442/64840/2720/64793/6609/23421/7580/550/23585/112770/203328/25864/84572/9394/2947/57447/115024
Liver.X5LvsW5L	SILAC_Phosphoproteomics=up LS 3min LPS vs ctrl RAW264.7 macrophage (Mouse) [20222745]	SILAC_Phosphoproteomics=up LS 3min LPS vs ctrl RAW264.7 macrophage (Mouse) [20222745]	82	0.375982697	1.659308561	0.004359221	0.018721768	0.012357868	3675	tags=44%, list=24%, signal=33%	55105/9879/79576/1981/80331/3980/23367/7027/50809/3839/25836/9669/57448/204851/10250/5170/91746/9208/11113/1108/4171/1119/56254/5297/8669/23524/80232/27336/821/163859/10342/64343/51143/10130/57504/143684
Liver.X5LvsW5L	Ligand_Perturbations_from_GEO_up=Interleukin-6 (IL-6) mouse liver GDS3773 ligand:61	Ligand_Perturbations_from_GEO_up=Interleukin-6 (IL-6) mouse liver GDS3773 ligand:61	225	-0.275717266	-1.451449388	0.004403107	0.018884832	0.012465503	3451	tags=31%, list=23%, signal=24%	6772/1051/4316/64651/3934/26118/56925/26751/144402/6503/3597/29887/2266/6279/7051/1075/1805/5360/3162/91543/11185/3399/3175/51621/2267/10246/1346/3669/6452/467/29948/325/5359/3659/23765/1186/10557/129607/5004/5005/3700/8553/9246/55647/9368/11186/55620/10865/10379/51156/57817/8835/9046/79094/23562/145264/56270/80149/134549/1534/3437/1154/2683/5564/55063/94234/22822/64108/246213
Liver.X5LvsW5L	C7=GSE5589_LPS_VS_LPS_AND_IL10_STIM_IL6_KO_MACROPHAGE_45MIN_DN	C7=GSE5589_LPS_VS_LPS_AND_IL10_STIM_IL6_KO_MACROPHAGE_45MIN_DN	196	-0.28277458	-1.466702562	0.004468407	0.019139176	0.01263339	3733	tags=38%, list=25%, signal=29%	4839/9034/7203/79159/157313/2107/10926/974/58527/1163/6622/4323/2079/51466/26511/6404/326624/6503/29887/10856/191/56943/5360/3932/4831/2109/26277/10011/389337/2815/5690/5664/5359/5880/9775/4116/3674/7086/10970/124817/84649/7818/9088/5531/219931/9133/356/200185/971/25874/10791/4282/29880/397/6194/29107/29100/211/5329/5357/79094/1207/715/2793/55166/11054/552900/1356/115361/345611/6891/9553/3133/55905
Liver.X5LvsW5L	C7=GSE7568_CTRL_VS_3H_TGFB_TREATED_MACROPHAGES_WITH_IL4_AND_DEXAMETHASONE_UP	C7=GSE7568_CTRL_VS_3H_TGFB_TREATED_MACROPHAGES_WITH_IL4_AND_DEXAMETHASONE_UP	121	-0.325855803	-1.579233773	0.004532574	0.019387995	0.012797631	3170	tags=34%, list=21%, signal=27%	5064/57538/84836/57062/128153/79885/114898/84941/2230/1152/2810/7879/8685/121506/1298/5702/57576/2968/1826/3861/8581/6146/3674/64218/6534/79676/3241/4702/165904/30833/2876/353/5698/6647/54707/201134/7153/118424/55861/23412/55937
Liver.X5LvsW5L	CellMarker_Augmented_2021=Macrophage:Alveolus	CellMarker_Augmented_2021=Macrophage:Alveolus	89	-0.354018649	-1.619948067	0.004571795	0.019529581	0.012891089	4770	tags=43%, list=32%, signal=29%	64098/27036/27180/5330/3071/4818/3055/3689/6039/117289/241/2214/9535/6404/124460/6503/2207/8477/126364/3101/653361/1520/10870/1043/199/64333/7805/3059/221472/7940/6688/7305/83706/9450/160364/4332/9046/10871
Liver.X5LvsW5L	GWAS_Catalog_2019=Neutrophil count	GWAS_Catalog_2019=Neutrophil count	118	0.330871287	1.566005432	0.00464715	0.019810629	0.013076603	3471	tags=41%, list=23%, signal=32%	6310/3579/30844/5596/6239/91/146722/120/55213/4864/10336/10723/221037/7039/8019/56623/63892/29091/1398/7015/57498/23139/283450/7443/64759/400954/23786/9487/93624/23362/55636/2213/1394/9752/56141/56144/60680/6583/1021/202243/51582/127700/81704/10019/2322/9586/8794/1441
Liver.X5LvsW5L	RNAseq_Automatic_GEO_Signatures_Mouse_Up=Tolerogenic Lymphocytes Erythrocyte-Targeted Antigen GSE98590 2	RNAseq_Automatic_GEO_Signatures_Mouse_Up=Tolerogenic Lymphocytes Erythrocyte-Targeted Antigen GSE98590 2	225	-0.275122942	-1.448320708	0.004650003	0.019810629	0.013076603	3692	tags=31%, list=25%, signal=23%	83463/1164/10112/157313/10926/898/11004/1163/8531/983/7083/10541/4174/79902/191/6941/9928/90417/79621/65108/90381/5763/26227/1870/25886/1031/9319/1894/1063/150468/1174/2305/8438/10460/9787/1111/4085/10293/11243/5111/79019/7283/9133/83540/29128/5347/8520/3835/10376/822/3833/5557/55215/5982/27338/9833/672/7372/51659/23787/7153/8099/54930/6241/9156/55839/3838/4678/2597
Liver.X5LvsW5L	C2=HOFFMANN_IMMATURE_TO_MATURE_B_LYMPHOCYTE_DN	C2=HOFFMANN_IMMATURE_TO_MATURE_B_LYMPHOCYTE_DN	42	-0.442508308	-1.721335096	0.00465782	0.019815	0.013079488	3051	tags=43%, list=20%, signal=34%	7040/95/23246/5199/4201/29802/10767/129080/7392/2584/5950/509/30851/22949/5184/122618/6813/3990
Liver.X5LvsW5L	RNAseq_Automatic_GEO_Signatures_Human_Down=Effects Chemokines Ccl2 Mda-Mb-231-Foxc1 GSE131383 1	RNAseq_Automatic_GEO_Signatures_Human_Down=Effects Chemokines Ccl2 Mda-Mb-231-Foxc1 GSE131383 1	240	0.279102426	1.449365638	0.004663449	0.019815	0.013079488	3198	tags=29%, list=21%, signal=23%	56987/10397/9110/23543/9703/824/3091/9867/7052/5802/8476/114991/55893/64764/987/3983/84726/4076/196/3667/357/118/25937/6907/867/2115/5361/219654/3309/57045/163/493/23243/28996/6840/26115/140710/23019/6793/4628/64866/1107/2768/23633/23468/64759/3927/9282/4853/23326/7525/3149/5500/23092/2909/7422/285590/60312/7461/221395/586/652/1992/6272/7078/11252/10019/7534/10123/5784
Liver.X5LvsW5L	C7=GSE16385_ROSIGLITAZONE_IL4_VS_IFNG_TNF_STIM_MACROPHAGE_UP	C7=GSE16385_ROSIGLITAZONE_IL4_VS_IFNG_TNF_STIM_MACROPHAGE_UP	187	0.294281983	1.4893268	0.004671417	0.019822462	0.013084414	4710	tags=44%, list=31%, signal=30%	9724/5128/55729/5775/80208/9439/23507/55660/79982/5927/23178/3845/120/3572/8675/329/55914/6049/677/55578/9859/8445/9913/157680/5495/29121/57509/8204/8202/9527/22992/23353/26046/9648/7840/66008/51742/7559/23670/921/10274/55636/3305/54674/3096/905/79837/171023/80232/27020/7915/55251/3423/55634/9076/1387/9819/79961/4863/8690/10127/51719/9794/466/55253/9666/6047/23274/1846/1880/4122/6448/7074/6464/10443/3716/23053/5529/114882/90/54556/11123
Liver.X5LvsW5L	C7=GSE17974_IL4_AND_ANTI_IL12_VS_UNTREATED_6H_ACT_CD4_TCELL_DN	C7=GSE17974_IL4_AND_ANTI_IL12_VS_UNTREATED_6H_ACT_CD4_TCELL_DN	168	0.300483127	1.504632031	0.004721492	0.020008343	0.01320711	2634	tags=27%, list=18%, signal=22%	205717/2444/132949/55589/2710/3725/84133/7100/23271/246175/2589/5154/29994/23347/23336/57599/139886/23178/25801/93649/10892/29969/3667/7798/1385/57406/83641/55752/7050/11183/408/79780/5925/4734/80824/57514/6446/9175/23670/1495/79884/23143/259230/7461/49854
Liver.X5LvsW5L	C7=GSE7568_IL4_VS_IL4_AND_DEXAMETHASONE_TREATED_MACROPHAGE_DN	C7=GSE7568_IL4_VS_IL4_AND_DEXAMETHASONE_TREATED_MACROPHAGE_DN	141	0.311475581	1.522543961	0.004768639	0.020181337	0.0133213	3711	tags=40%, list=25%, signal=30%	254048/23271/23077/694/84456/54902/23321/3643/54014/80853/161436/8473/10771/84067/8821/53405/868/11016/57690/8867/55870/51232/100131897/3672/5150/4659/83988/57609/124245/115294/146760/91526/23191/92/55664/10396/57162/55083/28232/259230/1024/2550/23635/23233/4258/51170/11259/6563/153129/317649/8672/3709/2073/8807/57504/8519
Liver.X5LvsW5L	RNAseq_Automatic_GEO_Signatures_Mouse_Down=Smrt Macrophage Phenotypes Tandem GSE129369 1	RNAseq_Automatic_GEO_Signatures_Mouse_Down=Smrt Macrophage Phenotypes Tandem GSE129369 1	162	0.296115929	1.472640894	0.004802147	0.020296226	0.013397136	2277	tags=23%, list=15%, signal=20%	83660/604/165324/84250/8476/57584/23077/29094/6670/57488/120892/2332/143279/357/7175/5781/22832/9497/123688/10039/2850/9510/285025/857/55760/58480/159195/23424/127495/79780/9475/260425/79694/389136/9612/91624/50484/50999
Liver.X5LvsW5L	Rare_Diseases_GeneRIF_ARCHS4_Predictions=Cytokine deficiency	Rare_Diseases_GeneRIF_ARCHS4_Predictions=Cytokine deficiency	182	-0.286014112	-1.466909621	0.004825324	0.020367208	0.01344399	5287	tags=45%, list=35%, signal=30%	201176/10043/3566/6648/3383/7454/1794/10318/5660/10312/54625/284996/7408/4245/64135/27180/752/23616/64744/26253/602/9267/5330/3071/65220/3055/56882/7409/135/254102/5743/84875/9034/3663/4327/4170/51177/51291/1051/6195/2634/25816/127544/7040/51296/6890/8638/8178/10938/3101/409/3669/653361/1520/79180/3659/2217/23765/1522/7805/9473/3059/129607/57655/6688/64761/81622/920/63940/5329/11054/80149/4814/3665/1890/3437/6813/2771/79132/391/4938/3133
Liver.X5LvsW5L	C7=GSE17974_CTRL_VS_ACT_IL4_AND_ANTI_IL12_4H_CD4_TCELL_UP	C7=GSE17974_CTRL_VS_ACT_IL4_AND_ANTI_IL12_4H_CD4_TCELL_UP	171	0.297566602	1.489042305	0.004840987	0.020406328	0.013469812	3492	tags=30%, list=23%, signal=23%	9414/10397/55105/23112/342371/3725/3676/57161/23336/8507/4209/54014/4008/8660/6894/2053/63027/92017/5277/84458/4026/123688/51439/3006/10788/5787/5116/285025/81550/23522/143098/9826/27163/23331/8994/92815/56829/1730/114795/57476/5991/2550/5168/4084/51170/94039/317649/5144/84068/79627/54557
Liver.X5LvsW5L	C7=GSE4811_CLASSSICALY_ACTIVATED_VS_TYPE_2_ACTIVATED_MACROPHAGE_DN	C7=GSE4811_CLASSSICALY_ACTIVATED_VS_TYPE_2_ACTIVATED_MACROPHAGE_DN	150	-0.30654189	-1.52520843	0.004887713	0.020576109	0.013581881	4295	tags=37%, list=29%, signal=26%	503542/6843/167410/7783/10566/27022/56660/78997/146310/70/1991/7276/5157/64344/6455/4150/10016/871/64096/54602/721/51310/81607/23624/374403/7327/2217/94107/167555/441054/90525/1638/2583/10567/348262/118460/30835/151887/85025/6948/57863/58510/54769/374378/717/6124/59341/284361/1999/64240/112770/64093/755/10907/3083
Liver.X5LvsW5L	C7=GSE32423_CTRL_VS_IL4_MEMORY_CD8_TCELL_UP	C7=GSE32423_CTRL_VS_IL4_MEMORY_CD8_TCELL_UP	181	0.291247287	1.463638246	0.004917682	0.020675	0.013647157	3352	tags=33%, list=22%, signal=26%	5128/55183/283149/51575/5154/2817/8507/92140/987/23654/5451/80790/5463/4782/25938/57187/64145/8609/10788/25836/100381270/83641/23268/9926/65125/26136/5422/411/6782/6793/89970/9448/59349/84440/64844/23345/55181/54880/10484/166968/9698/259230/54893/10203/92196/114792/130576/266743/440730/5991/9134/79684/84206/23078/116985/10231/28990/51341/22797/60561
Liver.X5LvsW5L	C7=GSE25890_CTRL_VS_IL33_IL7_TREATED_NUOCYTES_DN	C7=GSE25890_CTRL_VS_IL33_IL7_TREATED_NUOCYTES_DN	196	0.287390822	1.455984596	0.005022305	0.021087072	0.013919158	2146	tags=22%, list=14%, signal=19%	9879/83548/64848/221092/5519/55729/3482/3267/22878/57488/2074/64746/6197/283373/80315/6095/54994/643836/51091/137492/55824/10254/55835/79691/285636/10565/5108/7107/204851/123169/3188/23131/54883/4507/3720/57498/283464/29066/5922/9875/9475/11329/23786/331
Liver.X5LvsW5L	Orphanet_Augmented_2021=Severe combined immunodeficiency due to CTPS1 deficiency ORPHA:420573	Orphanet_Augmented_2021=Severe combined immunodeficiency due to CTPS1 deficiency ORPHA:420573	91	-0.343408466	-1.576906491	0.00508556	0.021324603	0.014075948	2875	tags=48%, list=19%, signal=39%	5983/891/9212/908/890/55789/22974/9221/7203/10112/157313/898/11004/51053/90417/90381/5902/10576/25886/9319/4830/8607/51154/8438/1111/22948/4085/10293/29127/10574/29089/10575/9133/83540/5347/3833/79075/55215/9833/8624/51659/9156/55839/3838
Liver.X5LvsW5L	C7=GSE2770_UNTREATED_VS_IL12_TREATED_ACT_CD4_TCELL_48H_UP	C7=GSE2770_UNTREATED_VS_IL12_TREATED_ACT_CD4_TCELL_48H_UP	193	0.28993871	1.467707927	0.005334427	0.022338788	0.01474539	3572	tags=34%, list=24%, signal=26%	79956/23313/23112/2710/55667/389072/4650/2589/4253/151556/8507/1027/91/23654/8648/25938/8540/55500/57003/9882/5594/659/10499/8204/23049/10250/831/8566/9139/389206/400506/146760/10725/64756/2889/143686/6693/57210/9462/8924/50484/2650/114836/9813/23392/10735/143678/55074/5591/10274/27123/57167/340205/51582/4775/64343/84498/317649/7486/3423/286128/375387/79627/55269/8452/64743
Liver.X5LvsW5L	C7=GSE411_WT_VS_SOCS3_KO_MACROPHAGE_IL6_STIM_400MIN_DN	C7=GSE411_WT_VS_SOCS3_KO_MACROPHAGE_IL6_STIM_400MIN_DN	193	0.289815198	1.467082693	0.00540238	0.022535968	0.014875545	3603	tags=34%, list=24%, signal=26%	7745/57678/64718/55668/9879/345778/113263/9867/7741/8774/5601/23506/79982/9748/64746/123/10781/19/54989/92104/5929/375449/54995/8693/5495/5082/9990/54471/5108/4649/255520/831/4507/3185/25778/10717/1269/811/4179/51735/339287/55037/131544/1376/54893/6619/9754/10009/27336/23635/23264/139285/80321/155061/23171/23220/23583/8629/26035/286128/3914/4893/133619/10161/5822
Liver.X5LvsW5L	C7=GSE16385_MONOCYTE_VS_12H_IFNG_TNF_TREATED_MACROPHAGE_UP	C7=GSE16385_MONOCYTE_VS_12H_IFNG_TNF_TREATED_MACROPHAGE_UP	189	-0.282698731	-1.454392888	0.0054027	0.022535968	0.014875545	3656	tags=38%, list=24%, signal=29%	2593/53340/4170/85369/79786/759/5914/51466/9960/2963/8761/2026/23587/26119/55969/80273/116225/326624/166/81570/23741/4063/3692/1072/4665/1984/56998/55069/51621/114932/79144/84182/22888/5702/56993/6606/55696/686/28998/6636/1537/7375/23404/29089/30833/64761/56160/51234/10101/51150/54868/27243/119504/3959/1211/9651/9415/10365/5768/54780/506/115509/7580/29993/134549/2166/1312/140467/4247/5163/4061
Liver.X5LvsW5L	C7=GSE37301_RAG2_KO_VS_RAG2_AND_ETS1_KO_NK_CELL_DN	C7=GSE37301_RAG2_KO_VS_RAG2_AND_ETS1_KO_NK_CELL_DN	189	-0.2822855	-1.452266949	0.0054027	0.022535968	0.014875545	2898	tags=25%, list=19%, signal=21%	23559/58155/81572/9971/9217/10209/28974/10284/145567/26993/9319/9374/2805/5605/83871/966/389203/123876/64928/1638/158521/51629/10809/9377/374882/25798/51428/8991/51635/7105/6037/2720/5226/56951/6618/35/64426/1933/55669/10998/9482/80347/6514/6050/6361/5163/2959/4199
Liver.X5LvsW5L	Rare_Diseases_AutoRIF_ARCHS4_Predictions=Deficiency of interleukin-1 receptor antagonist	Rare_Diseases_AutoRIF_ARCHS4_Predictions=Deficiency of interleukin-1 receptor antagonist	178	-0.292093084	-1.495237101	0.005439041	0.022628396	0.014936555	4699	tags=38%, list=31%, signal=27%	64135/1436/27180/3433/26253/8744/602/8877/3055/7409/135/3553/5743/8651/116071/9034/3663/4327/5641/51177/1051/2634/25816/2350/127544/51296/55332/2207/91543/8638/8178/10938/2512/8564/3669/1520/6916/387496/3659/246778/2217/1522/7805/714/9473/129607/57655/6688/7305/64761/730249/5055/5606/81622/1508/920/712/5329/3430/11054/80149/4814/3665/1890/3437/115361/79132/2643
Liver.X5LvsW5L	RNAseq_Automatic_GEO_Signatures_Human_Up=Monocyte Macrophage Responses Zika GSE118305 1	RNAseq_Automatic_GEO_Signatures_Human_Up=Monocyte Macrophage Responses Zika GSE118305 1	208	-0.276957323	-1.446197728	0.005436748	0.022628396	0.014936555	3801	tags=34%, list=25%, signal=26%	6009/79155/51300/92610/10067/2014/116071/6385/55902/4758/85369/6622/6772/2634/25979/7130/127544/124460/81894/51296/29887/6890/81572/5687/5905/100507436/64951/79139/55848/653361/51056/55601/3659/103/64218/5683/57655/54663/6580/23780/80833/114971/9246/51150/84769/10049/56851/6752/10865/6993/10379/9415/10906/29100/211/5998/9111/84876/3430/80149/3437/115361/5699/2643/50853/6891/2683/55154/2959/637/55905
Liver.X5LvsW5L	C7=GSE43955_1H_VS_10H_ACT_CD4_TCELL_WITH_TGFB_IL6_DN	C7=GSE43955_1H_VS_10H_ACT_CD4_TCELL_WITH_TGFB_IL6_DN	186	-0.288598241	-1.481270286	0.005509725	0.022892241	0.015110714	4433	tags=37%, list=29%, signal=26%	10875/65220/3612/5863/1278/92703/219348/3553/8633/25830/2199/10972/163183/11321/4758/54764/4726/55651/6015/8531/2350/28988/6890/4063/9567/5360/5165/80222/2815/84867/3142/10113/1520/138050/5688/1043/80142/199/7280/3485/83443/922/7071/348/3682/971/9450/80781/3959/55178/6282/25819/152189/55365/344/8086/5959/3430/6241/3665/3437/1356/8813/11274/10644/3133/4061/51316/563
Liver.X5LvsW5L	RNA-Seq_Disease_Gene_and_Drug_Signatures_from_GEO=DMOG Splenic CD4+ T cells 1 mM GSE85131 down	RNA-Seq_Disease_Gene_and_Drug_Signatures_from_GEO=DMOG Splenic CD4+ T cells 1 mM GSE85131 down	421	-0.240490577	-1.353794524	0.005516808	0.022892241	0.015110714	1396	tags=18%, list=9%, signal=17%	6223/23646/26020/10956/477/1975/80774/3682/9445/9349/6176/6156/971/6227/26133/822/1508/920/9153/6170/6141/7178/1306/4720/4666/80762/6203/397/6142/11322/6194/6168/6161/6193/6202/10365/5998/3921/55629/25819/6124/6165/6209/3487/6208/10399/9045/6573/6201/6191/6164/6231/1933/6188/23585/6205/6892/6097/6158/8665/2166/7535/10134/6147/6143/6129/1509/6229/83719/81618/7905/2683/8667/51246/9528
Liver.X5LvsW5L	C7=GSE7548_NAIVE_VS_DAY28_PCC_IMMUNIZATION_CD4_TCELL_UP	C7=GSE7548_NAIVE_VS_DAY28_PCC_IMMUNIZATION_CD4_TCELL_UP	185	0.291456373	1.475757002	0.005542	0.022966913	0.015160004	3361	tags=35%, list=22%, signal=27%	18/9969/23236/6872/3007/9728/22878/3516/23341/8473/10124/3688/23384/58497/146057/2186/4486/56623/26057/2960/9360/7107/9520/23353/64795/23036/6793/9857/6532/10000/23132/81609/7957/23376/23468/66008/5290/1525/23054/6738/5007/9108/1362/5591/5868/4286/9732/7461/9889/10904/5411/23524/221823/51375/10483/34/9140/4775/10985/5286/639/51341/11143/3609
Liver.X5LvsW5L	RNAseq_Automatic_GEO_Signatures_Human_Down=Dissociating Inflammation Case Interleukin-17A GSE122305 1	RNAseq_Automatic_GEO_Signatures_Human_Down=Dissociating Inflammation Case Interleukin-17A GSE122305 1	201	0.289934592	1.469994411	0.005579236	0.023091235	0.015242066	2679	tags=24%, list=18%, signal=20%	79956/4851/5028/619279/288/9677/5629/23195/9652/151556/7402/123036/50862/54916/55294/3082/26040/348110/8411/11092/23224/1836/2850/2035/51225/2115/64798/4628/25778/79944/143686/23255/10451/57533/400954/2321/85379/10769/6366/55035/29904/55083/138199/9203/23767/11099/59342/23252/114880
Liver.X5LvsW5L	C7=GSE23505_UNTREATED_VS_4DAY_IL6_IL1_TREATED_CD4_TCELL_UP	C7=GSE23505_UNTREATED_VS_4DAY_IL6_IL1_TREATED_CD4_TCELL_UP	195	-0.276572489	-1.435346249	0.005595545	0.023128736	0.01526682	3832	tags=36%, list=25%, signal=27%	28992/90522/4191/8195/594/1528/84303/10200/55009/5879/4695/5682/9131/114926/2319/4796/55049/4174/128240/191/29081/10054/5191/7979/80308/7260/3399/80224/84316/28957/55652/29108/7263/374403/8655/5499/51253/9973/11068/51506/51023/5719/29928/51071/4729/90390/51318/79019/127687/222229/79005/4123/122704/6697/819/5557/7419/28976/6609/2287/5689/4338/51333/84233/139322/8099/5052/54965/285148/2947
Liver.X5LvsW5L	RNAseq_Automatic_GEO_Signatures_Mouse_Down=Ezh2-Deficient Pro-B Dn3 Lymphocyte GSE133993 1	RNAseq_Automatic_GEO_Signatures_Mouse_Down=Ezh2-Deficient Pro-B Dn3 Lymphocyte GSE133993 1	186	0.291451863	1.47513106	0.005638686	0.023276906	0.015364624	2169	tags=19%, list=14%, signal=17%	4851/10397/9580/91404/84133/5802/6776/54914/7267/22823/196/128553/55852/3572/4864/116931/55824/10184/114794/147912/867/8204/9759/387357/59084/57464/22848/23382/9695/134957/55349/8829/10787/84440/2081/3595
Liver.X5LvsW5L	C7=GSE24634_NAIVE_CD4_TCELL_VS_DAY10_IL4_CONV_TREG_UP	C7=GSE24634_NAIVE_CD4_TCELL_VS_DAY10_IL4_CONV_TREG_UP	162	-0.285655023	-1.445401019	0.005682446	0.023427243	0.015463858	2752	tags=27%, list=18%, signal=22%	94/7274/28974/1956/6234/5142/51621/79034/10103/2272/387509/8767/3875/2217/54934/8409/8225/54663/1797/477/112869/6169/816/6155/2197/7105/55178/57124/60370/1937/6165/29080/60685/10570/11224/5184/8460/6157/5204/53841/6143/755/5163/51316
Liver.X5LvsW5L	RNAseq_Automatic_GEO_Signatures_Mouse_Down=Myeloid-Targeted Immunotherapies Act Synergy GSE108753 1	RNAseq_Automatic_GEO_Signatures_Mouse_Down=Myeloid-Targeted Immunotherapies Act Synergy GSE108753 1	181	0.288744395	1.451060176	0.005731632	0.023599531	0.015577582	2395	tags=26%, list=16%, signal=22%	23241/4790/3054/57589/9575/4144/55729/4650/9044/92797/23218/8473/10560/8284/81619/8648/128710/8653/121512/7404/57606/4035/29072/80124/8085/57597/340527/84343/57464/57580/253943/6793/219988/84376/1398/192669/23522/57120/80821/81027/124599/727957/55181/202309/4853/54617/84166
Liver.X5LvsW5L	C5=GOBP_NEGATIVE_REGULATION_OF_IMMUNE_RESPONSE	C5=GOBP_NEGATIVE_REGULATION_OF_IMMUNE_RESPONSE	150	-0.303979475	-1.512459054	0.005841393	0.024020472	0.015855437	2445	tags=25%, list=16%, signal=21%	54209/100507436/3142/409/259307/5692/114770/11326/103/7376/2671/966/9636/5987/6688/6223/171389/2876/730249/79594/1378/246/722/710/80762/10906/3821/197358/9111/10062/259/80149/3598/79132/4938/11274/3133/11277
Liver.X5LvsW5L	MGI_Mammalian_Phenotype_Level_4_2019=MP:0008215 decreased immature B cell number	MGI_Mammalian_Phenotype_Level_4_2019=MP:0008215 decreased immature B cell number	46	0.429444047	1.67292599	0.005860906	0.024069694	0.015887927	1668	tags=24%, list=11%, signal=21%	5777/3579/54856/6938/124540/7994/25/472/57045/1540/7852
Liver.X5LvsW5L	Jensen_COMPARTMENTS=IgE immunoglobulin complex	Jensen_COMPARTMENTS=IgE immunoglobulin complex	45	-0.428003864	-1.694149304	0.005960116	0.024374838	0.016089347	3565	tags=40%, list=24%, signal=31%	974/914/29760/930/721/1215/928/6256/83483/55234/3700/30835/967/920/6993/7178/6037/6361
Liver.X5LvsW5L	SILAC_Phosphoproteomics=up HS+LS 30min LPS vs ctrl RAW264.7 macrophage (Mouse) [20222745]	SILAC_Phosphoproteomics=up HS+LS 30min LPS vs ctrl RAW264.7 macrophage (Mouse) [20222745]	69	0.389254969	1.66192549	0.005944361	0.024374838	0.016089347	2696	tags=38%, list=18%, signal=31%	55589/3725/4650/10746/1213/64682/9748/23367/6789/790/1022/27125/5599/5594/22848/6793/8566/124245/6788/2932/9874/5586/1859/23352/1633/23524
Liver.X5LvsW5L	C7=GSE36826_NORMAL_VS_STAPH_AUREUS_INF_IL1R_KO_SKIN_UP	C7=GSE36826_NORMAL_VS_STAPH_AUREUS_INF_IL1R_KO_SKIN_UP	185	-0.285364063	-1.46415687	0.005964009	0.024374838	0.016089347	3237	tags=34%, list=22%, signal=27%	6652/10026/2350/402055/29760/80150/4694/79154/5947/10734/57326/54847/84223/29099/53826/28971/2644/56998/2030/51389/27089/10330/54969/2272/4190/9619/6809/80162/966/59307/10491/670/1471/6720/57192/9670/51097/5092/4043/79415/2542/710/10493/7923/80762/11322/7318/50865/10807/11072/10062/3487/59341/65018/8742/8722/51650/5184/7106/51374/64927/80024/9528
Liver.X5LvsW5L	Virus-Host_PPI_P-HIPSTer_2020=Human immunodeficiency virus 2 full_polyprotein 1..1550 (gene: gag-pol)	Virus-Host_PPI_P-HIPSTer_2020=Human immunodeficiency virus 2 full_polyprotein 1..1550 (gene: gag-pol)	191	0.289024104	1.463851856	0.00598104	0.024374838	0.016089347	3814	tags=36%, list=25%, signal=27%	56252/4820/824/2241/2803/3676/139716/2033/3842/9611/22828/8871/5903/23499/324/925/23607/54874/10197/9360/867/51225/3308/472/3309/1540/6733/2549/80204/5887/10250/23020/100506658/10915/6788/2932/5707/8450/9826/29904/7316/1457/10484/6498/57549/10595/85376/440804/339559/57523/2099/85358/10971/7534/7532/1660/9019/23411/5144/51340/8452/10283/90933/9757/1499/10326/140885/7529/5358
Liver.X5LvsW5L	C7=GSE8685_IL2_STARVED_VS_IL21_ACT_IL2_STARVED_CD4_TCELL_UP	C7=GSE8685_IL2_STARVED_VS_IL21_ACT_IL2_STARVED_CD4_TCELL_UP	191	0.288528893	1.461343706	0.00598104	0.024374838	0.016089347	3246	tags=32%, list=22%, signal=26%	79956/10813/473/221092/23095/23236/599/54517/56994/3842/9611/3643/23654/54891/55663/23527/117178/10184/27067/4189/6102/150962/27333/8496/5599/23198/7050/81550/154807/22858/145508/3658/54816/54503/29066/8100/92092/143098/57579/1269/5586/85365/1654/401548/94104/5007/1362/11107/63934/115/8548/9869/85302/159/9134/27042/9559/4361/144165/4258/6599/23518
Liver.X5LvsW5L	C7=GSE33162_UNTREATED_VS_4H_LPS_STIM_HDAC3_HET_MACROPHAGE_DN	C7=GSE33162_UNTREATED_VS_4H_LPS_STIM_HDAC3_HET_MACROPHAGE_DN	191	0.287994414	1.458636673	0.00598104	0.024374838	0.016089347	2468	tags=28%, list=16%, signal=23%	473/2065/197131/51379/54896/6239/7267/7402/91/133746/3983/22800/22990/9584/10075/93649/8660/64342/3572/10723/25/26057/147912/6711/2005/8925/7270/85461/23405/55721/9258/23269/57609/9857/9139/408/3664/51199/58986/4215/157922/5922/11040/1269/79018/2104/23331/1119/51735/151/168544/339287/83998
Liver.X5LvsW5L	C2=MORI_LARGE_PRE_BII_LYMPHOCYTE_UP	C2=MORI_LARGE_PRE_BII_LYMPHOCYTE_UP	81	-0.354425316	-1.587545687	0.006071959	0.024713804	0.016313092	5202	tags=56%, list=35%, signal=37%	113130/3956/6790/991/3182/7846/9184/3978/891/91687/3159/890/1033/7295/4175/8335/5700/1163/5527/2547/79441/10383/983/10267/1031/5905/2030/203068/2028/29127/9133/3835/805/27338/9833/5928/2176/3015/51433/7153/6241/94239/140467/3838/10549
Liver.X5LvsW5L	C7=GSE2770_TGFB_AND_IL4_VS_TGFB_AND_IL12_TREATED_ACT_CD4_TCELL_2H_DN	C7=GSE2770_TGFB_AND_IL4_VS_TGFB_AND_IL12_TREATED_ACT_CD4_TCELL_2H_DN	177	0.291683017	1.468301615	0.006127874	0.024909611	0.01644234	2649	tags=27%, list=18%, signal=23%	57699/91801/84641/7337/1605/5519/54882/9677/4301/3980/3364/55915/23545/29766/54942/9321/9689/9761/10802/4976/130507/29967/5277/3006/23333/10773/79691/5361/79366/142940/285203/9659/9690/64216/55327/84444/8898/134266/54431/64768/80218/8732/375035/55802/1982/54919/127253/55703
Liver.X5LvsW5L	C7=GSE25088_ROSIGLITAZONE_VS_IL4_AND_ROSIGLITAZONE_STIM_STAT6_KO_MACROPHAGE_DAY10_UP	C7=GSE25088_ROSIGLITAZONE_VS_IL4_AND_ROSIGLITAZONE_STIM_STAT6_KO_MACROPHAGE_DAY10_UP	179	0.297480922	1.493703542	0.00623998	0.025333047	0.016721842	2566	tags=27%, list=17%, signal=23%	10659/84803/285172/23112/23299/23429/57700/23186/10746/9645/29994/140609/259282/22838/339745/8660/8675/23216/23389/84629/5253/118987/8085/23224/64411/5594/7871/340527/55784/204851/4659/6595/10277/51199/58986/115294/140803/51347/54849/80223/84986/7048/112574/1183/9185/339122/51317/54893
Liver.X5LvsW5L	RNA-Seq_Disease_Gene_and_Drug_Signatures_from_GEO=Zmiz1 T lymphocyte read article GSE66147 up	RNA-Seq_Disease_Gene_and_Drug_Signatures_from_GEO=Zmiz1 T lymphocyte read article GSE66147 up	434	0.24576101	1.369920371	0.006258098	0.025374322	0.016749087	2587	tags=24%, list=17%, signal=20%	55207/79956/3054/85403/8837/3091/5814/9969/221092/113263/8301/6938/79572/55193/84912/488/246175/8239/51631/3837/84456/6601/54464/9456/8899/9748/9793/92140/9852/23310/133746/22828/5933/6197/2332/6789/84726/50809/50804/4076/130074/9689/23344/9711/2673/9761/55355/357/23607/3799/5062/8570/8661/6426/29072/27125/27316/9656/11100/3309/84859/5981/1182/8204/80205/25923/30811/9695/80829/4173/3720/3185/55349/10000/372/51199/57472/26051/9922/201627/23468/84986/55159/23786/2936/3595/29855/7913/7466/10472/3149/5500/5563/28232/9918/29843/1982/4124/7916/23369/1859/63967
Liver.X5LvsW5L	Microbe_Perturbations_from_GEO_down=Brucella suis (strain VTRS1) mouse J774.A1 macrophage cells GDS4432 microbe:162	Microbe_Perturbations_from_GEO_down=Brucella suis (strain VTRS1) mouse J774.A1 macrophage cells GDS4432 microbe:162	203	-0.272369366	-1.422332548	0.006292776	0.02548255	0.016820525	3341	tags=32%, list=22%, signal=25%	51142/11345/10175/10949/79685/64118/56925/5552/57538/79035/54819/6490/55577/10924/3263/79783/58155/10480/10694/8536/51011/78988/8775/55177/8568/79144/11187/118487/11218/4704/8883/81876/64208/1819/7376/7347/10430/322/27293/124801/51234/1592/25796/1791/51428/8459/397/10155/8153/29984/55629/6165/158326/124583/11140/1535/10552/3665/83451/6388/58526/6173/6147/391/57050
Liver.X5LvsW5L	C7=GSE35825_UNTREATED_VS_IFNA_STIM_MACROPHAGE_UP	C7=GSE35825_UNTREATED_VS_IFNA_STIM_MACROPHAGE_UP	169	0.293230895	1.465255474	0.006307438	0.025509551	0.016838348	2669	tags=26%, list=18%, signal=22%	9451/22978/27030/23064/79157/10965/139716/169200/8165/23218/57552/64342/6894/25/90806/164091/22821/54545/23603/6645/142940/116840/63908/1788/64795/57580/25880/408/83667/57533/57210/153364/27294/63910/219855/1119/283349/55212/1742/150864/80045/1497/51559/9869
Liver.X5LvsW5L	Ligand_Perturbations_from_GEO_up=Interleukin-1 beta mouse embryonic fibroblasts from IRAK-4 kinase deficient mutants GDS2641 ligand:59	Ligand_Perturbations_from_GEO_up=Interleukin-1 beta mouse embryonic fibroblasts from IRAK-4 kinase deficient mutants GDS2641 ligand:59	207	0.281903081	1.436460842	0.006365411	0.025711426	0.016971602	2672	tags=27%, list=18%, signal=22%	604/1656/79776/3725/54453/51421/57826/2122/7741/1500/9728/57531/56929/8507/9852/7027/9584/55958/2152/7082/25948/677/5166/10184/51474/8609/9859/56995/9656/219654/3309/10890/3157/6591/3188/4659/57553/255520/64393/4734/8829/54778/1316/6446/7538/10769/27303/114793/7316/10484/6498/64778/10203/900/23283
Liver.X5LvsW5L	HDSigDB_Human_2021=Genes Down-Regulated In Microglia Vs Macrophages PMID28671693	HDSigDB_Human_2021=Genes Down-Regulated In Microglia Vs Macrophages PMID28671693	368	-0.242848807	-1.349271322	0.00640994	0.025858555	0.017068719	3113	tags=26%, list=21%, signal=21%	80150/4694/10682/8987/203427/144402/1329/55194/6768/55332/3681/9060/5872/7076/6888/8536/55505/1594/1718/3958/2512/3101/143244/53826/2644/64855/5199/10501/39/55856/130589/8685/1520/9296/114822/928/1174/5691/116447/10381/245802/9551/1522/6390/3490/144811/440567/10462/9446/140465/1476/55151/2760/267020/1066/23646/1347/79639/5092/309/3120/55647/3682/2747/1378/54/282991/1175/822/805/6948/967/160364/10493/147463/83442/2517/5226/29937/64968/10062/9046/6799/5052/10577/432/7106/6383/1509/567/22822/6414/2203/5858
Liver.X5LvsW5L	RNA-Seq_Disease_Gene_and_Drug_Signatures_from_GEO=heat-inactivated MTB H37Rv Macrophage 48hr GSE67427 up	RNA-Seq_Disease_Gene_and_Drug_Signatures_from_GEO=heat-inactivated MTB H37Rv Macrophage 48hr GSE67427 up	462	0.231403243	1.294238609	0.006450654	0.025989944	0.017155446	2700	tags=23%, list=18%, signal=19%	10397/102/4790/604/8837/9703/1981/55589/3091/2710/9867/8301/201595/79572/81552/3482/488/7094/523/1213/1500/3837/23215/27436/3516/23654/2180/375790/50807/22990/4076/10461/196/57552/3688/23499/4864/10006/677/10618/4035/140809/6651/9123/5911/50488/5594/290/5361/9601/65125/51232/1230/9050/79709/9659/28996/7184/23312/4173/8754/4928/7378/2768/1439/8829/53/22898/57514/4094/2889/64759/57533/7048/118429/3454/9554/1654/4853/811/64116/1495/5591/22936/23179/55640/4360/54502/285590/64778/1982/2923/3685/8804/9839/4047/3340/7916/9732/23196/2212/2213/4973/3684
Liver.X5LvsW5L	C7=GSE411_100MIN_VS_400MIN_IL6_STIM_MACROPHAGE_UP	C7=GSE411_100MIN_VS_400MIN_IL6_STIM_MACROPHAGE_UP	194	0.280767641	1.423250072	0.006509814	0.026195229	0.017290951	2466	tags=26%, list=16%, signal=22%	2054/1962/473/116068/80267/8301/10664/139716/6239/4329/8774/5601/54414/5933/1147/957/224/58497/23216/23607/23379/92017/83452/8405/7342/50488/9871/339/8202/79699/284058/57585/6840/11183/6041/7182/9857/54827/57697/23376/166824/64844/23191/23067/54880/3189/201895/8887/3141/150864
Liver.X5LvsW5L	C7=GSE5589_LPS_VS_LPS_AND_IL10_STIM_IL6_KO_MACROPHAGE_45MIN_UP	C7=GSE5589_LPS_VS_LPS_AND_IL10_STIM_IL6_KO_MACROPHAGE_45MIN_UP	194	0.280612767	1.422464995	0.006577273	0.026433347	0.017448128	2657	tags=28%, list=18%, signal=23%	55589/79443/1657/23271/80208/84056/8239/54414/1027/2975/55252/22832/8411/120114/835/118987/164091/57406/2115/9444/83478/9213/80205/2058/23243/23433/11325/123283/6655/7050/56990/57148/55760/25942/55717/203259/4850/192669/10741/66008/84986/7048/29966/23041/27238/122786/9043/5430/92815/131544/1376/9732/51496/1497
Liver.X5LvsW5L	RNA-Seq_Disease_Gene_and_Drug_Signatures_from_GEO=Bacillus Calmette-Guerin Macrophage 48hr GSE67427 up	RNA-Seq_Disease_Gene_and_Drug_Signatures_from_GEO=Bacillus Calmette-Guerin Macrophage 48hr GSE67427 up	447	-0.23740254	-1.345457558	0.006625968	0.026595553	0.017555197	3497	tags=29%, list=23%, signal=23%	8878/4323/55707/6772/6678/1051/6482/760/2934/10383/54972/375/6404/7130/124460/5552/55160/51296/3597/4174/29887/6890/6279/55332/5872/1075/50856/9144/5360/7076/475/6888/54461/65108/1594/1718/5687/10938/3101/3399/8564/1806/50615/10501/8569/259307/8685/653361/51056/1520/11326/203068/5359/9619/79180/103/6369/23765/9260/1522/5216/10550/10970/714/57655/4729/9636/7940/3485/6688/1066/6720/3992/64761/83706/26020/8553/10095/2209/3119/55647/2495/10376/822/81622/1508/160364/712/25903/6355/10379/9415/397/706/84790/231/7360/713/684/5226/5329/5768/10062/9046/11140/6237/3430/10109/5052/1535/4814/3665/6383/1890/3437/9961/2771/5265/1173/4938/2194/1154/2683/57447/4061/2203/1512/637
Liver.X5LvsW5L	RNA-Seq_Disease_Gene_and_Drug_Signatures_from_GEO=Staphylococcus epidermidis Macrophage 4hr GSE67427 down	RNA-Seq_Disease_Gene_and_Drug_Signatures_from_GEO=Staphylococcus epidermidis Macrophage 4hr GSE67427 down	455	-0.235099893	-1.334537065	0.006650688	0.02666124	0.017598555	2823	tags=26%, list=19%, signal=22%	1075/9144/5360/5211/3162/226/8536/7555/1072/60/2512/595/51621/3068/409/975/8685/9902/6452/1520/2885/928/11326/3693/4946/203068/2778/79180/1192/2969/2217/23765/22948/7086/1522/5216/199/64218/6187/7805/714/3059/144811/1655/5742/5878/1471/6688/11337/7305/5538/83706/2876/10095/1975/7009/348/9445/5654/972/25798/1175/4637/10376/822/805/1508/920/10093/10493/712/25903/397/832/10155/6132/706/83442/1938/6193/84790/2517/3921/5768/8673/7791/6124/1937/6137/533/10399/2023/6191/10109/6188/689/10577/6189/1535/6138/55819/1915/6205/6157/2771/1173/6143/6129/1509/2194/10094/567/6185/6050/2597/81502/1512
Liver.X5LvsW5L	C7=GSE19198_CTRL_VS_IL21_TREATED_TCELL_6H_DN	C7=GSE19198_CTRL_VS_IL21_TREATED_TCELL_6H_DN	186	0.28907342	1.463092998	0.006706355	0.026850664	0.017723591	2518	tags=27%, list=17%, signal=23%	9110/6938/113251/139716/7100/342184/6453/23085/85464/55893/80853/10461/29842/388403/10007/84441/58497/5166/10184/29072/3586/127829/6645/285636/9444/64398/165918/143458/23198/4591/57580/55803/253943/9306/90627/57609/8754/55167/159195/152006/8809/81609/10451/57533/27294/57162/22936/23179/285590/92815/23303
Liver.X5LvsW5L	BioPlanet_2019=Interleukin-3, interleukin-5, and GM-CSF signaling	BioPlanet_2019=Interleukin-3, interleukin-5, and GM-CSF signaling	41	0.439981312	1.677880554	0.006730351	0.026912972	0.017764719	2311	tags=32%, list=15%, signal=27%	5777/5291/5567/6776/1399/5781/867/1398/6654/1439/2889/5290/7525
Liver.X5LvsW5L	RNA-Seq_Disease_Gene_and_Drug_Signatures_from_GEO=Salmonella typhimurium Macrophage 48hr GSE67427 up	RNA-Seq_Disease_Gene_and_Drug_Signatures_from_GEO=Salmonella typhimurium Macrophage 48hr GSE67427 up	456	0.241591077	1.348255994	0.006749449	0.026955558	0.017792829	2705	tags=22%, list=18%, signal=19%	10397/102/4790/604/6506/8837/3091/2710/8301/7052/79572/3482/488/7094/2734/283149/11214/3267/2033/694/23215/58476/29/23654/120892/2180/375790/5604/50807/22990/10461/7474/196/57552/3688/23499/1399/29967/677/25/10618/4779/4035/6651/10521/2182/9123/50488/290/65125/5611/51232/9050/79709/9659/28996/22992/57580/3656/23312/8754/58480/4928/7378/2768/1439/83667/8829/53/23013/2889/64759/3927/7048/118429/9435/950/3454/9826/1654/4853/64116/9061/1362/84166/22936/7422/285590/64778/1982/3685/3696/9839/4047/3340/7916/9732/23352/2212/4973/23524/586
Liver.X5LvsW5L	RNA-Seq_Disease_Gene_and_Drug_Signatures_from_GEO=Staphylococcus epidermidis Macrophage 18hr GSE67427 up	RNA-Seq_Disease_Gene_and_Drug_Signatures_from_GEO=Staphylococcus epidermidis Macrophage 18hr GSE67427 up	423	-0.234244785	-1.317720563	0.006847203	0.027311781	0.018027965	3708	tags=27%, list=25%, signal=21%	7421/6385/4327/4495/4170/54757/53917/54507/4323/51177/7351/83716/2358/1051/4316/6482/54972/978/7130/127544/5552/51296/10924/113878/29887/6890/6279/55332/5872/1075/2207/50856/7076/54461/65108/1594/25822/4947/5687/23645/10938/220108/5142/8564/10501/3142/409/259307/8685/653361/1727/5359/5880/79180/6004/6016/9260/1839/10970/9473/57655/4729/9636/9446/6688/80833/1066/11070/84335/26020/10956/730249/6303/4637/5055/967/160364/10865/65249/6355/63940/10379/6282/231/7360/684/5226/5329/5768/64968/10062/54739/11140/6237/3290/10871/80149/23585/6892/4814/8460/3665/6383/1890/5265/2643/1154/2683/57447/629/3133/4061/1512/637
Liver.X5LvsW5L	RNAseq_Automatic_GEO_Signatures_Mouse_Up=Tolerogenic Lymphocytes Erythrocyte-Targeted Antigen GSE98590 4	RNAseq_Automatic_GEO_Signatures_Mouse_Up=Tolerogenic Lymphocytes Erythrocyte-Targeted Antigen GSE98590 4	216	-0.27257772	-1.437414144	0.006898705	0.027482856	0.018140888	5996	tags=50%, list=40%, signal=31%	83461/51203/51514/401541/9516/7167/6351/7884/26586/3148/55388/10615/196383/1058/220134/57405/5230/26271/11332/3070/5985/933/9094/332/54962/113130/5355/3956/899/6790/991/3902/157570/2171/1854/836/2491/5983/3978/891/1719/9212/7374/890/22974/4175/64946/83463/825/1164/10112/898/4900/11004/1163/113115/10077/8531/983/7083/10541/5778/4174/6941/51053/90417/79621/65108/5763/26227/1870/2109/25886/1031/9319/2030/1894/1063/150468/5664/5359/10460/9787/1111/64105/4085/51071/10293/6470/11243/5111/79019/9133/83540/29128/5347/8520/3835/822/5557/55215/51659/7153/6241/9156/3838/10549/4678/2597
Liver.X5LvsW5L	C7=GSE20198_UNTREATED_VS_IL12_IL18_TREATED_ACT_CD4_TCELL_DN	C7=GSE20198_UNTREATED_VS_IL12_IL18_TREATED_ACT_CD4_TCELL_DN	186	-0.284818327	-1.461869357	0.006918202	0.02751002	0.018158818	3685	tags=33%, list=25%, signal=25%	80349/54148/57109/55831/50814/4900/23643/7334/11133/1506/55651/79798/10412/253782/79441/5066/51538/1345/25813/199857/708/10938/1031/28977/4648/6452/10923/2794/3338/79609/6004/2258/79713/10248/7376/26589/2029/4701/1655/10574/5987/83743/29088/10456/5878/26354/468/9894/54958/200185/6431/84293/84259/84727/10379/65057/9694/93343/4724/51614/79001
Liver.X5LvsW5L	C7=GSE27859_MACROPHAGE_VS_CD11C_INT_F480_INT_DC_UP	C7=GSE27859_MACROPHAGE_VS_CD11C_INT_F480_INT_DC_UP	160	0.291948529	1.450450771	0.006922766	0.02751002	0.018158818	3783	tags=34%, list=25%, signal=26%	83660/55589/144577/9969/6760/23271/27436/3516/2702/64342/9685/3688/23022/23167/10114/2186/2317/1233/6340/23096/2182/290/85461/57045/26136/4659/160335/23753/64418/54778/118429/55506/55802/29843/10274/6886/55233/133060/10483/9693/65983/463/9145/2120/3717/4773/80216/9019/83737/3991/3480/23373/8844/8519/25932
Liver.X5LvsW5L	C7=GSE36078_UNTREATED_VS_AD5_INF_IL1R_KO_MOUSE_LUNG_DC_UP	C7=GSE36078_UNTREATED_VS_AD5_INF_IL1R_KO_MOUSE_LUNG_DC_UP	189	0.277719651	1.407921986	0.006932181	0.027513173	0.0181609	3778	tags=37%, list=25%, signal=28%	10813/604/9870/25897/23077/57459/4548/51/57659/64342/388403/54832/23607/4306/55209/9202/1233/84947/154865/85460/80728/1836/22841/51780/9882/219654/139341/285025/11215/64397/55349/408/140803/7443/57630/143686/55102/54880/7508/9108/84804/51317/10150/79663/1497/285704/6935/64072/388585/131408/81627/7813/23264/79726/7321/26523/51170/199692/84498/57658/84969/115825/9068/130026/23373/22924/5027/4077/753/394
Liver.X5LvsW5L	C7=GSE10240_CTRL_VS_IL17_STIM_PRIMARY_BRONCHIAL_EPITHELIAL_CELLS_DN	C7=GSE10240_CTRL_VS_IL17_STIM_PRIMARY_BRONCHIAL_EPITHELIAL_CELLS_DN	189	-0.278401723	-1.432286178	0.007052351	0.027955344	0.018452768	3889	tags=35%, list=26%, signal=27%	340146/728858/28992/2068/207/80714/11202/83638/2547/79786/79085/6015/10555/3384/55049/11162/25822/6545/3283/57118/26993/170463/55593/79735/514/5605/6916/8733/29101/10458/9775/5695/63978/80162/7376/23175/6468/3059/57655/11047/55257/2592/10567/79058/60672/6415/126549/81532/7009/28955/23582/6169/971/10093/55256/9415/53916/8379/25828/8086/10469/80700/9170/22822/5176/81610/3455
Liver.X5LvsW5L	Virus-Host_PPI_P-HIPSTer_2020=Human immunodeficiency virus pol protein (gene: pol)	Virus-Host_PPI_P-HIPSTer_2020=Human immunodeficiency virus pol protein (gene: pol)	196	0.282785618	1.432653629	0.007072871	0.028001902	0.0184835	3814	tags=36%, list=25%, signal=27%	56252/116115/3676/139716/7094/6453/8697/2033/9611/8660/23499/904/23476/51755/324/925/23607/25/7067/54439/10197/6667/5861/3064/3308/472/3309/1540/6733/84447/3981/2549/80204/5887/25942/9857/5610/7068/57634/2932/23191/2321/5707/9826/811/7316/1457/10484/84289/7461/5830/57523/2099/10971/7534/7532/1660/9019/23411/5144/83737/2322/4998/10523/90933/9757/1499/7529/5105/5358
Liver.X5LvsW5L	Elsevier_Pathway_Collection=Toll-like Receptors (TLR) in Antiviral Innate Immune Response	Elsevier_Pathway_Collection=Toll-like Receptors (TLR) in Antiviral Innate Immune Response	19	0.565396912	1.764315253	0.007102115	0.028017665	0.018493905	2694	tags=42%, list=18%, signal=35%	4790/6885/3654/1525/3569/7099/51135/54106
Liver.X5LvsW5L	C7=GSE17974_2.5H_VS_72H_IL4_AND_ANTI_IL12_ACT_CD4_TCELL_UP	C7=GSE17974_2.5H_VS_72H_IL4_AND_ANTI_IL12_ACT_CD4_TCELL_UP	187	0.288075162	1.457914805	0.007092433	0.028017665	0.018493905	2692	tags=26%, list=18%, signal=21%	4851/148867/3091/79443/10746/221504/57584/5154/57161/54902/23336/3707/10564/7403/51755/93487/54726/375449/868/2475/54438/23300/25836/22821/9669/26278/25885/57509/58499/8204/57148/831/4928/57634/10451/7538/4891/51735/28962/23119/28232/25820/5966/81614/22850/55703/64097/64061
Liver.X5LvsW5L	C7=GSE43955_1H_VS_42H_ACT_CD4_TCELL_WITH_TGFB_IL6_UP	C7=GSE43955_1H_VS_42H_ACT_CD4_TCELL_WITH_TGFB_IL6_UP	187	-0.28032344	-1.441458062	0.007103194	0.028017665	0.018493905	3233	tags=32%, list=22%, signal=26%	10077/6404/29760/983/51065/10924/151903/1716/64963/10267/200916/7879/22818/51389/114932/10455/6001/8664/325/5147/29952/54948/26515/23410/6468/3108/27297/57017/83443/10211/217/30834/83706/81532/1975/80774/55152/8991/6391/6141/91782/79153/5094/23530/1892/509/7580/9167/152217/51637/550/689/54965/79004/122618/593/7389/22928/81618/51599
Liver.X5LvsW5L	RNAseq_Automatic_GEO_Signatures_Mouse_Up=Bcl6 Neutrophil Exacerbates Influenza GSE126622 1	RNAseq_Automatic_GEO_Signatures_Mouse_Up=Bcl6 Neutrophil Exacerbates Influenza GSE126622 1	203	-0.270512608	-1.412636421	0.007254717	0.028544763	0.018841832	3805	tags=33%, list=25%, signal=25%	8651/3556/3916/9034/2280/4170/7314/6772/1051/2151/2634/10077/28984/5552/3597/2944/1075/7076/91543/226/6888/23645/9588/3101/163351/5142/5199/5008/975/8685/653361/928/6916/467/6369/1839/129607/84649/5742/23646/8553/730249/2495/822/245972/6948/10865/6355/6282/211/5329/8835/9046/79660/2023/6484/3665/1396/115361/1509/1154/79720/11274/2597/2155/51316
Liver.X5LvsW5L	RNA-Seq_Disease_Gene_and_Drug_Signatures_from_GEO=miR-148a B lymphocytes GSE75809 down	RNA-Seq_Disease_Gene_and_Drug_Signatures_from_GEO=miR-148a B lymphocytes GSE75809 down	408	0.243846572	1.356190345	0.007251154	0.028544763	0.018841832	2705	tags=24%, list=18%, signal=20%	55207/8880/102/5814/127933/221092/3676/201595/51366/114908/4012/488/7094/1657/7514/23077/1213/6059/3837/55660/140609/9456/64682/80155/92140/23367/3516/2332/6789/4076/9689/9761/790/7175/8615/5781/4779/10197/54552/8661/6426/2005/57406/2182/9669/546/57003/83641/81611/2764/22870/8925/3308/9601/10525/3309/5611/58517/23063/56990/10594/7184/23753/8439/79174/3185/64864/372/57472/5925/23468/2889/1452/10270/5631/60559/1108/5707/4171/1654/167227/7913/6093/8467/811/4967/1362/3703/9169/2923/7916/900/23196/4208/5411/54106/23524/586
Liver.X5LvsW5L	Orphanet_Augmented_2021=Hepatic veno-occlusive disease-immunodeficiency syndrome ORPHA:79124	Orphanet_Augmented_2021=Hepatic veno-occlusive disease-immunodeficiency syndrome ORPHA:79124	80	-0.35718892	-1.588732687	0.007290071	0.028627585	0.018896501	5600	tags=52%, list=37%, signal=33%	3594/10673/4939/27128/4046/6504/197259/54625/26191/3561/64135/9214/3689/117289/241/10475/11119/9535/2634/6404/124460/6890/84941/8477/51131/3669/1520/5880/3659/3059/80833/64761/5698/10379/397/7318/9111/3430/3437/4938/567/64108
Liver.X5LvsW5L	C7=GSE46606_IRF4MID_VS_WT_CD40L_IL2_IL5_DAY1_STIMULATED_BCELL_DN	C7=GSE46606_IRF4MID_VS_WT_CD40L_IL2_IL5_DAY1_STIMULATED_BCELL_DN	174	0.289139343	1.453501881	0.007293709	0.028627585	0.018896501	4253	tags=36%, list=28%, signal=26%	4790/51478/8837/168850/3344/25897/389072/25921/5978/2152/80315/10892/3839/54874/8609/134353/2935/3656/57619/253260/4690/84376/4838/80824/57514/80223/1452/23133/55181/112574/56938/361/7799/8321/4286/3696/5966/259230/10203/7461/4973/9890/3096/9683/25841/284611/23308/140885/7763/9589/10125/54585/100113407/734/85463/125113/5900/3815/4794/646851/81565/338440
Liver.X5LvsW5L	Orphanet_Augmented_2021=T-cell immunodeficiency with epidermodysplasia verruciformis ORPHA:324294	Orphanet_Augmented_2021=T-cell immunodeficiency with epidermodysplasia verruciformis ORPHA:324294	87	-0.343254223	-1.561166639	0.007322677	0.028705975	0.018948244	5242	tags=44%, list=35%, signal=29%	9840/6504/7454/55843/4050/26228/92241/26191/3561/27040/3071/151888/4818/7409/117289/90273/919/974/914/9535/124460/5778/4063/84941/8477/3932/951/50615/374403/10870/1043/64333/53347/11184/4068/197358/9046/399
Liver.X5LvsW5L	Orphanet_Augmented_2021=T-B+ severe combined immunodeficiency due to CD45 deficiency ORPHA:169157	Orphanet_Augmented_2021=T-B+ severe combined immunodeficiency due to CD45 deficiency ORPHA:169157	89	-0.344291518	-1.575437848	0.00733787	0.028730236	0.018964259	5600	tags=44%, list=37%, signal=28%	3594/64174/27128/6504/54518/7454/1794/55843/92241/26191/64098/3561/3071/3689/117289/241/914/170575/9535/6404/124460/6503/5778/55340/8477/951/944/653361/1520/1043/199/64333/7805/3059/221472/7940/7305/1378/9046
Liver.X5LvsW5L	C2=BYSTROEM_CORRELATED_WITH_IL5_UP	C2=BYSTROEM_CORRELATED_WITH_IL5_UP	34	-0.457002083	-1.669542097	0.007367202	0.028809732	0.019016732	2479	tags=41%, list=16%, signal=34%	4924/3068/5705/6809/5441/5055/246/967/6036/5928/8673/9046/820/1512
Liver.X5LvsW5L	HuBMAP_ASCT_plus_B_augmented_w_RNAseq_Coexpression=Macrophage (id:382)	HuBMAP_ASCT_plus_B_augmented_w_RNAseq_Coexpression=Macrophage (id:382)	90	-0.344979185	-1.581037901	0.007399274	0.028899736	0.019076143	4770	tags=43%, list=32%, signal=30%	64098/1436/27036/27180/3123/10875/3055/3689/6039/117289/241/2214/58475/51338/124460/6503/55340/3109/2207/126364/3101/653361/1520/11326/64231/199/7805/221472/10462/7940/6688/7305/972/9450/160364/920/4332/9046/10871
Liver.X5LvsW5L	HuBMAP_ASCT_plus_B_augmented_w_RNAseq_Coexpression=Immature B Cell (id:265)	HuBMAP_ASCT_plus_B_augmented_w_RNAseq_Coexpression=Immature B Cell (id:265)	59	-0.386837447	-1.617797524	0.00743012	0.028984736	0.019132249	5350	tags=46%, list=36%, signal=30%	933/30009/6504/7454/2208/6689/4050/26228/3561/4064/151888/117289/608/974/124460/930/4063/951/3512/653361/374403/1043/64333/221472/11184/9450/399
Liver.X5LvsW5L	C7=GSE2770_UNTREATED_VS_IL4_TREATED_ACT_CD4_TCELL_6H_DN	C7=GSE2770_UNTREATED_VS_IL4_TREATED_ACT_CD4_TCELL_6H_DN	193	0.284958854	1.442499241	0.00744367	0.029002137	0.019143735	3377	tags=33%, list=22%, signal=26%	9252/51478/222484/3091/221092/55023/139716/9135/26130/11214/84456/605/5980/6197/81846/23218/120/130074/5335/8648/8916/10114/63897/1523/27130/5253/56890/29072/22870/27085/5108/163486/8202/9468/11215/10059/6103/195828/2768/5255/4215/2650/29123/401548/8994/10735/8930/25909/3685/5966/10806/55703/91694/4775/10672/23264/3717/155061/163859/9117/7155/163882/9053
Liver.X5LvsW5L	C7=GSE2770_TGFB_AND_IL4_VS_IL12_TREATED_ACT_CD4_TCELL_48H_UP	C7=GSE2770_TGFB_AND_IL4_VS_IL12_TREATED_ACT_CD4_TCELL_48H_UP	176	-0.286886981	-1.460866754	0.007547247	0.029334064	0.019362834	3661	tags=36%, list=24%, signal=28%	8720/10961/10307/50717/51522/83716/10534/6723/3421/100129250/6451/123096/84836/10477/128240/951/55116/80758/2644/5050/409/6452/11326/130814/27434/55766/2217/4521/3029/7086/57418/51098/126789/25847/5538/84320/26061/9349/58485/90410/11184/1939/98/27141/29107/64976/7507/10365/124446/8673/6727/381/11258/433/54965/56888/432/57409/1020/1173/94239/826/10171/5836
Liver.X5LvsW5L	C7=GSE2770_IL12_VS_IL4_TREATED_ACT_CD4_TCELL_6H_UP	C7=GSE2770_IL12_VS_IL4_TREATED_ACT_CD4_TCELL_6H_UP	172	-0.277103039	-1.413707119	0.007544191	0.029334064	0.019362834	3430	tags=32%, list=23%, signal=25%	759/382/79086/54915/6652/8531/64094/2319/64118/23549/6640/10856/94015/123722/83734/8738/9804/64951/79735/55748/57106/401399/23417/9040/113026/5498/4946/10921/8538/11315/55766/815/116983/7709/29928/25911/25855/65003/649/83743/7277/60386/9368/2821/119504/150684/1306/8565/2879/51614/689/7535/254295/79132/10535
Liver.X5LvsW5L	C2=HOFFMANN_SMALL_PRE_BII_TO_IMMATURE_B_LYMPHOCYTE_UP	C2=HOFFMANN_SMALL_PRE_BII_TO_IMMATURE_B_LYMPHOCYTE_UP	59	-0.386626059	-1.616913477	0.007584111	0.029441483	0.019433739	2886	tags=37%, list=19%, signal=30%	95/3109/5657/162239/10938/5199/259307/126003/10637/3108/171389/5939/3120/972/2242/25946/1603/345/5184/122618/25864/1512
Liver.X5LvsW5L	C7=GSE9509_10MIN_VS_30MIN_LPS_AND_IL10_STIM_IL10_KO_MACROPHAGE_UP	C7=GSE9509_10MIN_VS_30MIN_LPS_AND_IL10_STIM_IL10_KO_MACROPHAGE_UP	167	-0.279609866	-1.412735792	0.007646761	0.02964862	0.019570466	3485	tags=48%, list=23%, signal=37%	9993/11332/9138/84868/1687/8971/282809/9577/90624/5481/196403/64858/404672/1593/8192/1436/84957/4255/29777/5536/23495/91947/29907/7407/977/375316/80097/28960/2547/5351/3176/55651/64077/11333/51741/116225/84836/115106/55505/93587/23246/25804/10501/8607/79053/1351/84878/51154/64754/8438/5528/7086/7942/54927/3615/8560/84844/26354/30833/8553/79639/118672/5557/160364/4705/2987/197358/83877/56181/91368/1207/733/55365/23787/54930/3795/10314/57215/50853/55839
Liver.X5LvsW5L	C7=GSE16385_MONOCYTE_VS_12H_ROSIGLITAZONE_IFNG_TNF_TREATED_MACROPHAGE_UP	C7=GSE16385_MONOCYTE_VS_12H_ROSIGLITAZONE_IFNG_TNF_TREATED_MACROPHAGE_UP	187	-0.278800762	-1.433628265	0.007678012	0.029733662	0.019626601	2906	tags=29%, list=19%, signal=24%	84811/6941/9567/126119/10654/1031/28971/25900/56998/29097/9361/253559/130589/26168/5691/2272/27248/51778/79637/23765/84152/5683/3059/440567/2760/79080/29089/84335/140459/84320/3682/90268/6228/55173/196294/60488/1327/79650/6152/23265/56951/112398/60370/64080/124583/79033/29993/56950/81621/60685/259/29997/2161/9255
Liver.X5LvsW5L	C7=GSE2770_IL12_AND_TGFB_ACT_VS_ACT_CD4_TCELL_2H_UP	C7=GSE2770_IL12_AND_TGFB_ACT_VS_ACT_CD4_TCELL_2H_UP	180	0.28510706	1.431546357	0.007702691	0.029793075	0.019665818	2435	tags=23%, list=16%, signal=19%	9414/7204/9870/10782/54856/399665/54881/23095/57091/55705/9329/5154/7187/27436/23022/4864/29967/2140/7174/9730/26278/9990/90874/5048/8970/8202/146434/123169/90861/8439/8566/2181/9397/2889/3927/2936/5707/79600/51429/9043/55640
Liver.X5LvsW5L	C7=GSE2770_TGFB_AND_IL4_ACT_VS_ACT_CD4_TCELL_6H_DN	C7=GSE2770_TGFB_AND_IL4_ACT_VS_ACT_CD4_TCELL_6H_DN	176	0.288449165	1.452538246	0.00773979	0.029900327	0.019736613	1802	tags=21%, list=12%, signal=19%	1629/84641/57508/5814/342371/54928/10413/9044/6453/9439/8239/151556/9456/7267/8658/5451/26058/51283/5903/9731/10336/64895/9919/9937/55720/7798/8539/23473/84947/23325/8867/55342/10466/4649/112840/8754/55279
Liver.X5LvsW5L	Microbe_Perturbations_from_GEO_down=Brucella suis (strain VTRS1) mouse J774.A1 macrophage cells GDS4432 microbe:161	Microbe_Perturbations_from_GEO_down=Brucella suis (strain VTRS1) mouse J774.A1 macrophage cells GDS4432 microbe:161	196	-0.274859573	-1.425648793	0.007849832	0.030288771	0.019993017	3858	tags=35%, list=26%, signal=27%	647310/653567/92610/83787/3663/1009/8649/166785/3176/196883/51142/10949/79685/5552/29882/57538/79035/54819/2962/6490/10924/79783/58155/10480/1805/10694/8775/55177/8568/2267/26269/55652/11218/4704/8883/81876/64208/115353/7347/10430/322/30008/27293/11337/124801/56926/51234/3265/25796/9717/151887/353/51428/6861/8459/397/11322/11140/1535/8089/10552/83451/6388/58526/6147/391/57050/529/90288
Liver.X5LvsW5L	RNAseq_Automatic_GEO_Signatures_Human_Down=Response Cd14-Derived Macrophages Lps GSE163165 1	RNAseq_Automatic_GEO_Signatures_Human_Down=Response Cd14-Derived Macrophages Lps GSE163165 1	218	-0.268222493	-1.416599888	0.00791314	0.030496171	0.020129917	3332	tags=35%, list=22%, signal=28%	66005/113655/6652/400916/9131/29085/80139/79587/388341/26751/203427/79017/2971/64981/191/328/25813/55502/5165/3705/1718/23788/84264/4708/25804/6234/65993/85315/31/27089/79053/4723/130589/55652/29108/928/25840/6146/5245/5441/1978/10430/3992/5538/56342/6150/6176/353/27131/27335/60488/10493/79763/11322/8635/10591/9524/6202/51102/155066/79064/51642/1937/51024/4351/9045/327/339123/1050/1933/5833/64960/6189/4736/5184/10400/4199
Liver.X5LvsW5L	MGI_Mammalian_Phenotype_Level_4_2019=MP:0005078 abnormal cytotoxic T cell physiology	MGI_Mammalian_Phenotype_Level_4_2019=MP:0005078 abnormal cytotoxic T cell physiology	42	-0.429509208	-1.670769251	0.007991679	0.030761697	0.020305186	3062	tags=31%, list=20%, signal=25%	53833/84433/1075/5880/83943/4068/55716/55509/6892/5699/6891/567/3455
Liver.X5LvsW5L	CellMarker_Augmented_2021=Responder T cell:Peripheral Blood	CellMarker_Augmented_2021=Responder T cell:Peripheral Blood	93	-0.339324022	-1.5691897	0.008019867	0.030828682	0.020349401	5483	tags=47%, list=36%, signal=30%	64174/27128/4046/84868/6504/7454/64098/3561/27036/27180/3071/4818/3055/3689/6039/117289/241/90273/914/170575/9535/6404/124460/6503/55340/2207/8477/951/944/5008/653361/1520/374403/10870/3002/1043/199/64333/7940/7305/9450/920/4332/9046
Liver.X5LvsW5L	C7=GSE37416_CTRL_VS_24H_F_TULARENSIS_LVS_NEUTROPHIL_DN	C7=GSE37416_CTRL_VS_24H_F_TULARENSIS_LVS_NEUTROPHIL_DN	190	0.288072863	1.459442488	0.008038064	0.030828682	0.020349401	2050	tags=22%, list=14%, signal=19%	80856/9451/55689/5291/23011/23429/25921/2957/7187/55893/3516/5604/1386/1906/10892/9689/4864/93487/4189/23473/11234/673/221079/30001/57045/9943/3157/9908/120103/26115/3656/6782/23036/8566/4928/9139/55279/56889/5597/1452/2800
Liver.X5LvsW5L	C7=GSE21670_TGFB_VS_TGFB_AND_IL6_TREATED_STAT3_KO_CD4_TCELL_UP	C7=GSE21670_TGFB_VS_TGFB_AND_IL6_TREATED_STAT3_KO_CD4_TCELL_UP	187	0.285866926	1.446739176	0.008038064	0.030828682	0.020349401	2665	tags=28%, list=18%, signal=24%	2054/1629/342371/4144/1605/79443/89978/55719/221504/6239/9652/55435/6059/54914/91/80143/3845/23528/80333/9731/55230/22834/64895/4189/51439/8445/112/5108/56158/80205/84674/81550/23365/127495/10818/91746/4215/201627/5290/64750/55691/63910/154043/55035/201895/387921/7799/3824/8808/3340/5140/10150/285704
Liver.X5LvsW5L	Elsevier_Pathway_Collection=HRH2/4 -> IL6/10 Production	Elsevier_Pathway_Collection=HRH2/4 -> IL6/10 Production	21	0.540306517	1.745817056	0.008103409	0.031041991	0.020490202	1312	tags=43%, list=9%, signal=39%	23236/2551/2033/2770/5604/1385/673/3586/5594
Liver.X5LvsW5L	C7=GSE2770_UNTREATED_VS_TGFB_AND_IL4_TREATED_ACT_CD4_TCELL_2H_UP	C7=GSE2770_UNTREATED_VS_TGFB_AND_IL4_TREATED_ACT_CD4_TCELL_2H_UP	194	-0.271343064	-1.400818389	0.008134641	0.031124267	0.020544511	3771	tags=37%, list=25%, signal=28%	55486/10078/4054/8195/1036/25912/11319/80746/5828/64428/8293/10391/80262/64118/5444/55501/3597/115708/6768/132720/124565/9374/4924/6895/84319/114932/221/79090/9973/11068/10020/138050/645432/51506/27044/79609/1191/5445/4713/25847/64979/80764/55106/51537/553115/55172/5701/116541/285367/26073/730249/4043/6697/10493/252839/64359/706/26521/55860/6609/5998/11258/93343/57410/8894/134145/10245/10871/79770/54968/5162
Liver.X5LvsW5L	C7=GSE2405_HEAT_KILLED_LYSATE_VS_LIVE_A_PHAGOCYTOPHILUM_STIM_NEUTROPHIL_9H_DN	C7=GSE2405_HEAT_KILLED_LYSATE_VS_LIVE_A_PHAGOCYTOPHILUM_STIM_NEUTROPHIL_9H_DN	193	-0.276888299	-1.431302262	0.008144479	0.031124591	0.020544725	3535	tags=32%, list=24%, signal=25%	131118/11202/84232/2547/170575/22873/2873/326624/8631/3384/10524/4063/56683/9452/3932/951/123355/80135/51621/10449/131450/5018/2805/84148/622/29920/114770/10921/116092/51071/3059/7277/55585/83706/23646/373156/6251/53347/79142/9529/85025/1359/51530/397/51247/49856/5768/55559/339123/6915/11179/7535/7323/399/124512/2323/7389/8705/2194/10171/5564/115024
Liver.X5LvsW5L	C7=GSE39556_CD8A_DC_VS_NK_CELL_DN	C7=GSE39556_CD8A_DC_VS_NK_CELL_DN	180	0.284676176	1.429382856	0.008248	0.031482499	0.020780973	2662	tags=26%, list=18%, signal=21%	4919/23064/10260/490/4641/80208/694/23347/4253/605/26040/23344/3667/7082/387032/2053/9710/23216/9980/8739/1130/868/157680/23268/6296/26136/8776/1540/10468/23550/26051/11040/23633/25998/23133/23255/7048/7538/1183/10472/323/8732/9839/11099/81614/10904
Liver.X5LvsW5L	C7=GSE46606_IRF4MID_VS_WT_CD40L_IL2_IL5_DAY3_STIMULATED_BCELL_DN	C7=GSE46606_IRF4MID_VS_WT_CD40L_IL2_IL5_DAY3_STIMULATED_BCELL_DN	192	-0.278184852	-1.431757243	0.008372075	0.03180392	0.020993137	2820	tags=37%, list=19%, signal=30%	4758/50717/2954/2358/128387/6195/254122/1209/55501/10477/144110/127262/89848/8477/8408/51205/338692/10585/25900/11284/8751/27244/409/10113/29948/3104/10519/3029/90634/64928/6390/283897/55764/81926/55004/51094/2592/9249/222229/23400/51629/55857/51006/3992/5538/93129/83706/93058/513/29924/79089/91978/337867/873/51428/84315/63940/79153/55734/83877/115992/23625/55011/152217/51433/4668/83451/8836/83719/2683/9179
Liver.X5LvsW5L	C7=GSE22935_UNSTIM_VS_12H_MBOVIS_BCG_STIM_MYD88_KO_MACROPHAGE_UP	C7=GSE22935_UNSTIM_VS_12H_MBOVIS_BCG_STIM_MYD88_KO_MACROPHAGE_UP	172	-0.275067704	-1.403323375	0.008351844	0.03180392	0.020993137	2341	tags=22%, list=16%, signal=19%	259307/27341/55601/51540/8986/1826/56169/5600/8225/4085/11047/23399/100506736/6720/64761/716/79639/5092/80774/10049/971/3833/12/1359/672/5357/11054/1731/3437/1356/9961/10171/22822/55854/92749/820/2959/637
Liver.X5LvsW5L	C2=RUTELLA_RESPONSE_TO_HGF_VS_CSF2RB_AND_IL4_UP	C2=RUTELLA_RESPONSE_TO_HGF_VS_CSF2RB_AND_IL4_UP	376	-0.240054521	-1.336973277	0.008364106	0.03180392	0.020993137	3778	tags=31%, list=25%, signal=23%	3916/9489/8992/56948/9034/5732/1902/4495/51338/64771/341/8878/9935/6772/92579/6678/6482/27299/79086/28984/7130/80273/56925/10651/79706/3384/8985/3606/29887/2971/4929/374868/51227/5872/5360/80183/91543/3705/4283/1594/1718/4947/2230/3958/595/8564/4815/4005/4033/975/10449/26234/10330/928/11326/4190/5359/1043/1839/199/59307/7942/2629/3490/51318/7277/2760/1066/3992/716/8544/51097/7071/2209/7009/55647/348/2495/54/56851/9450/967/1508/10436/528/10493/712/4720/6355/8635/9997/10591/211/231/1603/9694/10062/8624/65018/79135/3290/79042/5052/2184/8460/6383/54741/10134/8836/1509/5730/3133/11079/2203/4199
Liver.X5LvsW5L	RNA-Seq_Disease_Gene_and_Drug_Signatures_from_GEO=PDPN Macrophages knockdown GSE79160 down	RNA-Seq_Disease_Gene_and_Drug_Signatures_from_GEO=PDPN Macrophages knockdown GSE79160 down	444	0.235172654	1.313180446	0.00836292	0.03180392	0.020993137	2622	tags=27%, list=17%, signal=23%	4851/56252/3054/1946/23543/79834/54861/1981/473/64848/1605/399665/55729/4641/7094/5629/4650/29890/57584/9780/23348/1500/694/3837/6601/23336/6597/58476/7267/7402/9611/64764/22838/3983/84726/283373/10124/120/10075/57659/196/81619/23499/3572/23476/5335/7082/7175/4782/63027/57556/677/5166/25/23613/84629/55904/5062/5272/8570/26057/25937/6711/2005/10521/8085/10847/8496/6645/659/57509/11100/65125/8650/163/4052/9520/4299/140710/831/23194/4628/64393/23365/285/9208/26051/10725/4094/23468/9612/57210/4249/8450/81/7837/29123/9898/1803/10531/8467/7466/23326/1457/7026/126669/8428/1362/10498/5591/5430/1822/7916/10203/83699/900/23196/8828
Liver.X5LvsW5L	Orphanet_Augmented_2021=Severe combined immunodeficiency due to CARD11 deficiency ORPHA:357237	Orphanet_Augmented_2021=Severe combined immunodeficiency due to CARD11 deficiency ORPHA:357237	89	-0.340637893	-1.558719287	0.008416597	0.031935033	0.021079681	5344	tags=44%, list=36%, signal=28%	283234/30009/6504/3695/1794/4050/26228/64098/3561/10750/5330/11151/9214/117289/90273/919/91523/974/924/914/50619/11035/8631/84433/3932/5880/1043/64333/7805/3059/3560/53347/972/11184/4068/63940/397/7535/399
Liver.X5LvsW5L	C5=GOBP_ACTIVATION_OF_IMMUNE_RESPONSE	C5=GOBP_ACTIVATION_OF_IMMUNE_RESPONSE	267	-0.255840506	-1.373755461	0.00842839	0.031941796	0.021084146	3594	tags=30%, list=24%, signal=23%	3822/3823/8302/974/10084/51279/7334/2547/2358/11119/8890/28984/4239/29085/29760/8631/930/84433/2207/10603/3932/708/81030/720/721/3958/114625/5142/5199/54209/4277/975/29108/11326/325/5359/8767/1191/966/5245/7805/714/9473/8892/5058/922/51324/7305/716/53347/3265/3119/85364/1378/6794/722/710/4068/257144/3426/712/713/4332/10747/717/715/10616/733/581/6188/80149/2874/4153/7535/660/1401/629/11277/2822
Liver.X5LvsW5L	RNAseq_Automatic_GEO_Signatures_Human_Up=Target Discovery Screens Il11 GSE97117 1	RNAseq_Automatic_GEO_Signatures_Human_Up=Target Discovery Screens Il11 GSE97117 1	227	0.272688074	1.414564017	0.008635158	0.032686582	0.021575764	2495	tags=25%, list=17%, signal=21%	23235/9110/154810/288/56243/79443/8322/6453/4329/23321/6197/123/11190/22800/4163/50807/84263/196/224/134285/5337/10788/55526/3712/5139/219654/493/4591/285025/6840/54532/140710/831/85363/80818/159195/6532/862/5431/84333/1947/9397/55222/51554/286/54437/2650/90362/154043/10758/7026/2909/285590/3696/56977/9839
Liver.X5LvsW5L	C7=GSE21670_TGFB_VS_IL6_TREATED_STAT3_KO_CD4_TCELL_UP	C7=GSE21670_TGFB_VS_IL6_TREATED_STAT3_KO_CD4_TCELL_UP	189	0.27513107	1.394798969	0.008682003	0.032824966	0.021667109	2754	tags=28%, list=18%, signal=23%	10813/7204/657/4144/55680/89978/26258/57654/221504/6239/55435/51196/4163/23528/27161/27340/22834/157769/4040/283219/8445/654429/2863/63892/51232/80205/64216/51701/4507/83607/389206/6654/283450/4215/2117/25778/55364/64750/64784/9674/10472/11067/201895/387921/7799/79884/9698/7786/5140/11037/285704/7447/9228
Liver.X5LvsW5L	RNAseq_Automatic_GEO_Signatures_Human_Down=Aneuploidy Triggers Immune Response GSE83647 1	RNAseq_Automatic_GEO_Signatures_Human_Down=Aneuploidy Triggers Immune Response GSE83647 1	230	-0.261985622	-1.3880223	0.008780952	0.033159786	0.021888117	3278	tags=27%, list=22%, signal=21%	2026/10383/6235/875/983/54985/7083/388341/3776/4174/6941/65108/6472/26227/1031/9319/5050/3399/10501/2030/124222/1063/150468/1351/2305/8438/203068/10460/9787/4085/29127/1978/6470/79447/6160/9088/29089/9133/468/6720/83540/29128/2091/5347/3835/6227/10376/3833/2542/55215/9415/51659/7153/54930/6241/8836/10535/1509/4678/5163/81610
Liver.X5LvsW5L	C5=GOMF_CHEMOKINE_BINDING	C5=GOMF_CHEMOKINE_BINDING	30	0.477112025	1.681490579	0.008827852	0.033297488	0.021979011	3716	tags=43%, list=25%, signal=33%	3579/3676/3688/1233/1230/7852/51554/7538/3685/2247/1235/1234/2833
Liver.X5LvsW5L	C7=GSE36392_EOSINOPHIL_VS_NEUTROPHIL_IL25_TREATED_LUNG_UP	C7=GSE36392_EOSINOPHIL_VS_NEUTROPHIL_IL25_TREATED_LUNG_UP	187	0.284290417	1.438760649	0.008848607	0.03333637	0.022004677	2453	tags=24%, list=16%, signal=20%	5777/5087/604/23112/657/116068/256987/3482/23503/694/85464/9611/2180/2152/9980/114609/8972/57639/4664/675/25836/124491/6645/8867/57509/23190/1510/146434/79670/4215/9922/81027/23067/7764/1525/1269/166929/57162/1119/10569/10580/1362/6498/84078
Liver.X5LvsW5L	MGI_Mammalian_Phenotype_Level_4_2021=decreased immature B cell number MP:0008215	MGI_Mammalian_Phenotype_Level_4_2021=decreased immature B cell number MP:0008215	45	0.426953458	1.654870712	0.008864977	0.033358657	0.022019388	3233	tags=33%, list=22%, signal=26%	5777/3579/6938/124540/7994/25/472/57045/1540/7852/8788/405753/863/2099/100532731
Liver.X5LvsW5L	Enrichr_Users_Contributed_Lists_2020=merm1 sirna il1b stim	Enrichr_Users_Contributed_Lists_2020=merm1 sirna il1b stim	83	0.352110165	1.569197663	0.008878393	0.03336979	0.022026736	4086	tags=40%, list=27%, signal=29%	182/23762/22795/123036/85446/5166/9601/10468/3038/160335/7852/23550/64866/206358/57514/8622/202018/57210/9435/90362/57480/4973/644943/11095/200150/5784/642273/124976/6734/813/4233/1948/388531
Liver.X5LvsW5L	C7=GSE22935_WT_VS_MYD88_KO_MACROPHAGE_24H_MBOVIS_BCG_STIM_UP	C7=GSE22935_WT_VS_MYD88_KO_MACROPHAGE_24H_MBOVIS_BCG_STIM_UP	190	-0.279995552	-1.44182031	0.008995122	0.033689476	0.022237755	3828	tags=37%, list=25%, signal=28%	874/1991/57559/54784/118812/79159/53917/10422/1861/9380/3421/5250/114926/983/54985/4350/6455/55577/92399/10016/6279/1345/55588/55298/55502/475/4947/8575/124641/55856/4055/125988/53918/54969/5498/27018/11315/2969/2671/90203/90634/7280/135154/10490/6183/8493/81926/6038/137392/9275/348262/140459/51388/91978/4296/6169/54998/171546/51081/29937/112398/126328/6154/57410/56270/79042/6158/55861/22944/3838/563
Liver.X5LvsW5L	RNAseq_Automatic_GEO_Signatures_Human_Down=Macrophage Multinucleated Programmed Il15 GSE132270 1	RNAseq_Automatic_GEO_Signatures_Human_Down=Macrophage Multinucleated Programmed Il15 GSE132270 1	190	-0.279043821	-1.436919427	0.008995122	0.033689476	0.022237755	4433	tags=36%, list=29%, signal=26%	10875/6920/8997/26577/3689/6320/136/250/66004/338094/1397/2041/4327/126695/5207/170394/51177/54531/1051/2934/4353/28984/28989/6768/94015/100526760/94/3101/10501/10233/221/50512/84148/83871/219539/3875/9311/23765/5334/90525/171425/55764/64410/7940/11337/8214/51693/221496/2876/79639/55647/51150/10049/27335/1327/7318/124044/124446/80019/10290/140576/10871/1535/83547/57447/10644/2203/1512
Liver.X5LvsW5L	Rare_Diseases_AutoRIF_ARCHS4_Predictions=Schimke immunoosseous dysplasia	Rare_Diseases_AutoRIF_ARCHS4_Predictions=Schimke immunoosseous dysplasia	190	-0.278926034	-1.436312888	0.008995122	0.033689476	0.022237755	3492	tags=32%, list=23%, signal=25%	57175/1051/51005/6195/128866/3784/29882/51296/83855/3597/28988/90379/54461/8178/10938/2512/124565/4924/54209/51621/1455/1520/8986/79180/2217/29952/1186/1522/714/5878/6688/132160/26020/55647/51150/54/822/81622/1508/7392/11282/712/832/7791/4669/581/11054/91304/51107/1535/80149/4814/7106/1890/9961/2771/1509/6050/80024/1512
Liver.X5LvsW5L	C7=GSE43955_TH0_VS_TGFB_IL6_TH17_ACT_CD4_TCELL_42H_UP	C7=GSE43955_TH0_VS_TGFB_IL6_TH17_ACT_CD4_TCELL_42H_UP	188	-0.281040395	-1.445811621	0.009015111	0.033724759	0.022261044	3390	tags=34%, list=23%, signal=27%	51466/79171/10728/51523/64763/5864/6890/64981/100128731/91543/5191/9588/23246/79568/84316/28957/79176/51056/51617/7345/8664/5618/29101/4704/3659/10548/9274/9022/103/29802/79897/10293/9636/23491/2760/1616/51373/56160/60386/2746/25798/3959/10379/10906/439996/6193/29115/10365/5329/3396/509/715/8099/5052/550/1535/6158/84909/3665/3437/347734/10948/6050/3083
Liver.X5LvsW5L	C7=GSE23398_WT_VS_IL2_KO_CD4_TCELL_SCURFY_MOUSE_UP	C7=GSE23398_WT_VS_IL2_KO_CD4_TCELL_SCURFY_MOUSE_UP	184	-0.280872712	-1.444351252	0.009035189	0.033760291	0.022284499	3159	tags=29%, list=21%, signal=23%	4796/55646/10598/4174/57062/115708/51450/27239/84105/1152/64407/595/9374/125488/51236/16/390916/118487/2778/10561/5745/79637/1186/81873/221120/714/55146/122416/5111/5435/79833/468/9377/23646/972/11340/1508/3959/55268/2176/10062/10068/29950/124583/345/4338/64109/10109/1356/567/629/10404/10644/3133
Liver.X5LvsW5L	C7=GSE1740_MCSF_VS_MCSF_AND_IFNG_DAY2_DERIVED_MACROPHAGE_UP	C7=GSE1740_MCSF_VS_MCSF_AND_IFNG_DAY2_DERIVED_MACROPHAGE_UP	137	-0.300140813	-1.479475438	0.00908727	0.033915178	0.022386736	4332	tags=36%, list=29%, signal=26%	80745/83692/64799/7827/54456/57172/80830/81696/131920/140691/51177/6772/11119/2634/252995/23549/6890/3109/91543/7726/1956/6590/54987/317719/84141/3659/5600/1390/2523/8542/3094/51733/9246/3119/27351/5423/79792/5698/10906/9997/197358/5357/125972/159371/115361/5699/6891/567/81610/319
Liver.X5LvsW5L	CellMarker_Augmented_2021=Follicular T cell:Undefined	CellMarker_Augmented_2021=Follicular T cell:Undefined	71	-0.369897238	-1.610770559	0.009113114	0.033943208	0.022405238	5383	tags=45%, list=36%, signal=29%	4046/30009/6504/7454/3695/4050/64098/3561/11151/4818/117289/90273/919/974/924/914/124460/5778/3932/951/944/374403/10870/3002/1043/64333/3560/53347/11184/9046/7535/399
Liver.X5LvsW5L	C7=GSE9509_LPS_VS_LPS_AND_IL10_STIM_IL10_KO_MACROPHAGE_30MIN_DN	C7=GSE9509_LPS_VS_LPS_AND_IL10_STIM_IL10_KO_MACROPHAGE_30MIN_DN	172	0.284207826	1.423828955	0.009116054	0.033943208	0.022405238	3701	tags=34%, list=25%, signal=26%	9451/23081/91404/9662/84056/694/85464/8527/6925/7403/19/29969/81619/8739/79682/5311/26122/57597/64399/1289/8027/2549/9695/10721/23351/79733/5922/23047/202018/2321/10048/7837/85379/93624/401548/8727/167227/7466/11067/143678/63967/3009/8036/1062/905/9134/51339/220441/10051/94039/4605/1879/56204/4638/25959/1387/57504/54443/7832
Liver.X5LvsW5L	C7=GSE36888_STAT5_AB_KNOCKIN_VS_WT_TCELL_IL2_TREATED_6H_DN	C7=GSE36888_STAT5_AB_KNOCKIN_VS_WT_TCELL_IL2_TREATED_6H_DN	195	0.280180647	1.416509891	0.009132874	0.0339662	0.022420415	3990	tags=35%, list=27%, signal=26%	30844/996/113263/153090/2817/6925/6502/8556/123/9731/55355/4976/114609/5272/2475/3006/6711/93594/55835/7782/81611/64411/9213/411/1788/54765/10059/23137/408/4734/7840/84986/64750/55691/4249/5727/23670/4289/284695/2582/10484/93380/3824/339122/81614/2519/55359/5991/10051/91137/253430/23583/29968/23163/255252/79705/25888/23065/54487/1499/24149/7763/5993/7046/126298/813/114987/4646/84662
Liver.X5LvsW5L	C7=GSE2770_TGFB_AND_IL4_VS_IL4_TREATED_ACT_CD4_TCELL_48H_UP	C7=GSE2770_TGFB_AND_IL4_VS_IL4_TREATED_ACT_CD4_TCELL_48H_UP	178	0.287406143	1.446359001	0.009170661	0.03406703	0.022486971	2484	tags=24%, list=17%, signal=20%	7756/4790/7204/9969/55727/23095/3482/55705/5154/2957/3837/54813/7187/50640/96764/55958/4864/286451/2140/11234/10254/1836/444/80255/4236/3157/28996/124961/3656/1601/8566/64219/372/4594/57514/2936/5707/23670/51429/22936/55640/5430/8804
Liver.X5LvsW5L	RNAseq_Automatic_GEO_Signatures_Mouse_Up=Engulfment Elmo1 Neutrophils Arthritis GSE122412 1	RNAseq_Automatic_GEO_Signatures_Mouse_Up=Engulfment Elmo1 Neutrophils Arthritis GSE122412 1	159	-0.289402215	-1.456573755	0.009182684	0.034072029	0.02249027	3500	tags=31%, list=23%, signal=24%	90326/8910/196883/6232/28514/7542/4131/51035/10391/26118/4283/53826/26269/79176/467/9274/105/2217/10058/403/64928/120356739/221472/6167/51187/51324/8214/221496/816/51263/119504/54929/6207/140894/6142/121601/64793/7507/6208/6188/55643/56063/6388/203328/65055/8813/3990/10907/94234
Liver.X5LvsW5L	C2=LU_IL4_SIGNALING	C2=LU_IL4_SIGNALING	88	0.331978525	1.49512956	0.009232976	0.034218847	0.022587182	2312	tags=25%, list=15%, signal=21%	6310/604/8837/1981/1213/7414/6789/10075/66036/5150/3221/8202/6674/6595/51105/64756/23255/2936/5586/23231/3569/64116
Liver.X5LvsW5L	C7=GSE43955_TH0_VS_TGFB_IL6_IL23_TH17_ACT_CD4_TCELL_60H_UP	C7=GSE43955_TH0_VS_TGFB_IL6_IL23_TH17_ACT_CD4_TCELL_60H_UP	178	-0.284137586	-1.45451256	0.009429752	0.034907584	0.023041804	3826	tags=37%, list=25%, signal=28%	919/70/10522/83463/594/27090/2067/9092/51466/3208/6259/7108/2934/4131/5066/51176/4259/4240/4063/23564/5191/440387/2810/6726/6634/28957/975/3669/79176/9022/103/128637/10293/129607/10762/83743/3485/1471/2760/922/373156/8553/348/522/10376/5423/80781/528/51060/6282/832/84790/713/5329/51642/2990/715/10616/55365/10871/5052/22822/6050/23412/29988
Liver.X5LvsW5L	C7=GSE27786_NKCELL_VS_MONO_MAC_UP	C7=GSE27786_NKCELL_VS_MONO_MAC_UP	196	-0.272659139	-1.414235528	0.009466388	0.035002602	0.023104523	2484	tags=28%, list=17%, signal=24%	55593/10726/25764/51389/202333/55748/29108/27341/374403/51154/55967/11315/51699/56993/23082/4521/55696/389203/29078/222229/80324/10809/515/513/7071/816/10131/51241/2197/11184/27429/6217/712/4282/8558/51547/6203/10155/51247/9111/4711/1207/158866/84522/54996/51637/124512/7389/6230/6891/10171/517/3133/64983/55905
Liver.X5LvsW5L	C7=GSE46606_IRF4HIGH_VS_IRF4MID_CD40L_IL2_IL5_DAY3_STIMULATED_BCELL_DN	C7=GSE46606_IRF4HIGH_VS_IRF4MID_CD40L_IL2_IL5_DAY3_STIMULATED_BCELL_DN	189	0.273683938	1.38746262	0.009489616	0.035047875	0.023134407	2458	tags=24%, list=16%, signal=21%	79056/25962/51478/4144/7855/23077/3267/1213/81844/5721/29766/84263/26037/196528/5463/5229/23216/55230/1130/2317/4664/2475/55500/118987/285848/4204/3064/8496/27316/8867/219654/57464/3188/9830/23382/10000/22931/11113/56245/51542/10133/50999/4967/158405/1362/3633
Liver.X5LvsW5L	RNAseq_Automatic_GEO_Signatures_Human_Down=Maf Mafb-Sirnas M-Csf-Derived Macrophages GSE155719 2	RNAseq_Automatic_GEO_Signatures_Human_Down=Maf Mafb-Sirnas M-Csf-Derived Macrophages GSE155719 2	229	0.273519045	1.416372039	0.009593707	0.03539135	0.023361128	2655	tags=27%, list=18%, signal=23%	79834/7337/6938/55193/7855/6453/7741/9728/129285/151556/8507/7402/1027/80853/26037/143279/10007/340152/387032/63027/5781/25/9497/3799/157769/84629/10788/27333/3586/51171/57688/6645/9444/11059/84674/55803/23312/5937/1601/58480/55717/5926/23127/23637/11040/4094/57210/64750/55691/10396/10144/4891/4644/22936/23179/116843/8804/259230/7099/9732/10150/57713
Liver.X5LvsW5L	Elsevier_Pathway_Collection=Alveolar Macrophage Negative Regulation Declined in COPD	Elsevier_Pathway_Collection=Alveolar Macrophage Negative Regulation Declined in COPD	42	0.429247895	1.646217996	0.009649157	0.035554804	0.02346902	2682	tags=36%, list=18%, signal=29%	5777/6885/3725/5604/114609/3586/5599/5594/3654/3588/5922/3569/4360/7099/51135
Liver.X5LvsW5L	C4=MORF_IL13	C4=MORF_IL13	186	0.284261528	1.438738476	0.009723653	0.035787979	0.023622935	3530	tags=30%, list=23%, signal=23%	27121/23276/182/5291/6239/57826/23085/7402/23545/8871/10781/23341/27302/9772/285527/5463/8660/7082/79577/84458/56623/8540/23774/546/9926/49855/5892/26115/2137/23036/23131/10277/23365/2321/5007/7781/2334/9949/7541/26011/8828/1394/6820/9197/9488/2099/5286/23220/9786/5817/8629/7181/25959/22976/3709/109
Liver.X5LvsW5L	C7=GSE36392_EOSINOPHIL_VS_MAC_IL25_TREATED_LUNG_DN	C7=GSE36392_EOSINOPHIL_VS_MAC_IL25_TREATED_LUNG_DN	194	-0.268252	-1.384860661	0.009941299	0.036546871	0.024123864	3608	tags=35%, list=24%, signal=27%	51074/7965/974/10200/55707/88745/66005/10239/3336/51218/3421/4694/8987/91612/4259/91272/2230/84105/10267/51172/282969/84266/25900/64855/84334/9054/11068/8438/11315/10460/1819/5986/51084/51318/23400/619208/6720/65990/23759/373156/27241/23510/1677/51069/84315/5557/5439/55850/10273/5432/2584/64792/56181/155066/2990/54739/284361/55741/9605/6817/55101/11152/8933/51031/51374/140467/81618/57706
Liver.X5LvsW5L	RNAseq_Automatic_GEO_Signatures_Mouse_Up=Lxr Neutrophil Cis-Repression Efflux GSE109997 2	RNAseq_Automatic_GEO_Signatures_Mouse_Up=Lxr Neutrophil Cis-Repression Efflux GSE109997 2	228	0.272706512	1.412491135	0.010082723	0.037024131	0.024438894	4302	tags=36%, list=29%, signal=26%	4790/8837/182/5291/7052/10260/50650/25897/694/92140/3516/10892/19/3839/10006/9497/54874/8609/8445/7227/2182/10890/26136/9050/57213/3656/201475/4690/3720/53/2117/80824/80821/80223/5597/1316/54880/112574/57162/8321/1362/22936/6498/5966/10194/259230/51274/8828/3096/9693/5326/152137/8613/3717/639/11259/6348/22797/284611/8522/131566/9792/3097/25932/10221/4302/64319/8915/60485/734/85463/23531/3303/3304/1846/5900/4794/80228/7185/6513/29940/5292
Liver.X5LvsW5L	CellMarker_Augmented_2021=Natural Memory B cell:Undefined	CellMarker_Augmented_2021=Natural Memory B cell:Undefined	71	-0.367124868	-1.598697874	0.010185221	0.037352804	0.024655845	5271	tags=46%, list=35%, signal=30%	30009/6504/3695/3001/4050/26228/3561/959/151888/9214/4818/117289/90273/919/974/914/124460/930/4063/3932/951/374403/3002/1043/64333/3560/53347/11184/4068/197358/9046/7535/399
Liver.X5LvsW5L	C7=GSE43955_1H_VS_42H_ACT_CD4_TCELL_WITH_TGFB_IL6_DN	C7=GSE43955_1H_VS_42H_ACT_CD4_TCELL_WITH_TGFB_IL6_DN	182	-0.274376051	-1.407220317	0.010195642	0.037352804	0.024655845	3412	tags=31%, list=23%, signal=24%	51268/23640/7108/4353/5066/2350/57222/283/3597/28988/339344/1944/91543/3705/29099/9319/5228/1232/1520/81558/10519/6004/3728/26355/199/922/1277/2209/3170/200185/3735/5055/9450/741/84790/5998/25819/51534/64080/2781/1207/733/344/5959/1731/4256/10469/1356/23483/28959/28511/4135/4061/51246/51316/4199
Liver.X5LvsW5L	MGI_Mammalian_Phenotype_Level_4_2021=abnormal cytotoxic T cell physiology MP:0005078	MGI_Mammalian_Phenotype_Level_4_2021=abnormal cytotoxic T cell physiology MP:0005078	37	-0.437416898	-1.645124684	0.010233101	0.037447047	0.024718053	1400	tags=30%, list=9%, signal=27%	53833/1075/5880/356/4068/55716/55509/6892/5699/567/3455
Liver.X5LvsW5L	Rare_Diseases_AutoRIF_ARCHS4_Predictions=Neutrophil-specific granule deficiency	Rare_Diseases_AutoRIF_ARCHS4_Predictions=Neutrophil-specific granule deficiency	176	-0.282208951	-1.437045603	0.010361421	0.037869411	0.024996847	5764	tags=49%, list=38%, signal=31%	393/8514/1785/84034/10437/58484/64174/27128/4046/9138/283234/201176/1445/54518/7454/10695/1794/10312/7408/64098/4245/489/27180/752/84957/23616/64744/79585/602/11213/5330/3071/11151/65220/3055/7409/3689/23569/254102/51734/2358/51291/5914/6195/6404/56996/7040/51296/126364/8178/3101/5199/51621/409/653361/84243/1520/2885/6916/4946/79180/6256/2217/91300/23765/64333/7805/9473/3059/6688/132160/7305/83706/10095/81622/80325/160364/920/63940/115992/11054/1535/1890/6813/2771/391/3133
Liver.X5LvsW5L	Ligand_Perturbations_from_GEO_up=interleukin-17A human keratinocyte GDS4601 ligand:185	Ligand_Perturbations_from_GEO_up=interleukin-17A human keratinocyte GDS4601 ligand:185	237	0.260659733	1.355171377	0.010372255	0.037869411	0.024996847	2332	tags=21%, list=16%, signal=18%	2444/4651/7436/360023/340481/114908/9615/7544/80853/10116/80315/7474/196/54989/3572/84668/29967/1969/5277/8972/8411/7227/83641/114789/9926/50487/8204/4052/9258/26115/55791/3656/5801/51430/10725/51700/80223/51554/7764/57568/64127/6446/9435/9749/10758/57567/56938/4891/79644
Liver.X5LvsW5L	C7=GSE2770_UNTREATED_VS_TGFB_AND_IL4_TREATED_ACT_CD4_TCELL_2H_DN	C7=GSE2770_UNTREATED_VS_TGFB_AND_IL4_TREATED_ACT_CD4_TCELL_2H_DN	191	0.281657843	1.426543153	0.010391182	0.037895158	0.025013842	1601	tags=19%, list=11%, signal=18%	9252/79834/3091/23731/23064/23011/440275/221035/10260/139716/253558/51379/50650/9135/169200/4087/605/9611/3643/84162/8871/22800/3845/54942/130074/8675/92017/55824/53840/4204/157680/220002/80205/284058/7050/55014/57148
Liver.X5LvsW5L	RNAseq_Automatic_GEO_Signatures_Human_Up=Follicular Helper Effector Lymphocytes GSE58596 2	RNAseq_Automatic_GEO_Signatures_Human_Up=Follicular Helper Effector Lymphocytes GSE58596 2	215	0.266490699	1.366735959	0.010407283	0.037910548	0.025024001	4567	tags=36%, list=30%, signal=26%	6310/81552/9645/138151/4163/23178/196/3688/23022/4864/340152/3628/53405/1233/54438/23333/7227/124359/63892/81831/3820/9659/6674/9746/83988/80824/4094/80223/23191/10133/286/57643/64127/4249/3595/85379/4967/1495/2909/55640/3131/169792/51317/56957/2519/8851/57476/5364/2120/642273/639/92906/1234/3772/8807/8844/5027/10221/1636/1846/5900/26030/79026/1871/27132/8832/94241/130367/2848/5314/2615/3458/10090/23129/157506/64859/23208/54498
Liver.X5LvsW5L	BioPlanet_2019=Interleukin-3 signaling pathway	BioPlanet_2019=Interleukin-3 signaling pathway	42	0.427122229	1.638065809	0.010519742	0.038276507	0.025265563	2017	tags=29%, list=13%, signal=25%	5777/3725/6776/5604/1399/5781/867/5599/5594/6654/1439/2889
Liver.X5LvsW5L	RNA-Seq_Disease_Gene_and_Drug_Signatures_from_GEO=IRF1 Primary bone marrow-derived macrophages (BMDM) Knockout GSE77885 up	RNA-Seq_Disease_Gene_and_Drug_Signatures_from_GEO=IRF1 Primary bone marrow-derived macrophages (BMDM) Knockout GSE77885 up	411	0.23802844	1.323477279	0.010606181	0.038547066	0.025444154	2671	tags=25%, list=18%, signal=21%	55207/5777/10397/30844/8837/55589/473/2710/4524/399665/3725/8301/3676/7052/9615/523/57826/3267/8774/1500/694/2802/8507/92140/80018/9320/2180/146722/140775/23344/5903/116984/10723/5155/538/10114/85441/7174/571/164/55500/5861/7227/9570/80124/9371/8773/3064/1836/27/290/889/3309/1230/9050/204851/317/9908/3188/56990/4299/2137/3656/5937/134957/6041/8754/10170/1601/23550/5610/60684/4215/1439/2117/4094/79899/1316/10396/7538/4853/22862/219855/4891/51735/7316/5613/84166/4644/23179/4360/3633/285590/3685/64222/56829/59342/8828/23118/1633/5297
Liver.X5LvsW5L	C7=GSE29164_DAY3_VS_DAY7_CD8_TCELL_AND_IL12_TREATED_MELANOMA_DN	C7=GSE29164_DAY3_VS_DAY7_CD8_TCELL_AND_IL12_TREATED_MELANOMA_DN	173	-0.281141484	-1.429268917	0.010669217	0.03873205	0.025566258	4526	tags=37%, list=30%, signal=26%	7286/10158/10875/29763/3955/1278/8497/167410/5020/8633/9543/10223/10736/11250/23581/114788/342897/4191/51021/115557/7276/51522/252995/5916/326624/85301/205251/200844/409/622/2328/11313/51148/81876/10317/3728/26515/2006/221472/5058/84335/54939/7993/197/23759/81532/59352/10095/1267/5055/5348/1359/4282/7923/3953/51398/51491/130888/2166/6173/539/6891/23412/4700
Liver.X5LvsW5L	C7=GSE20198_IL12_VS_IFNA_TREATED_ACT_CD4_TCELL_DN	C7=GSE20198_IL12_VS_IFNA_TREATED_ACT_CD4_TCELL_DN	192	0.277856345	1.410948567	0.010701037	0.038803419	0.025613367	3052	tags=30%, list=20%, signal=24%	604/8289/55183/342371/81552/23463/51028/7994/9852/26137/80790/11011/29979/8648/117178/55904/868/22908/57606/6596/2475/6907/546/66036/9926/29978/10565/7107/11325/411/22848/6840/55760/2137/25851/23424/79733/4215/80821/143686/55144/7776/79018/10769/811/200933/4744/10194/4124/153733/9991/10743/6005/26095/27443/149420/9134/115004
Liver.X5LvsW5L	C7=GSE37416_0H_VS_48H_F_TULARENSIS_LVS_NEUTROPHIL_UP	C7=GSE37416_0H_VS_48H_F_TULARENSIS_LVS_NEUTROPHIL_UP	180	0.281682286	1.414350283	0.010974558	0.039750073	0.026238234	3380	tags=36%, list=22%, signal=28%	55088/84803/285172/57182/57700/253558/51379/9439/56994/9645/64863/22838/2180/253461/4534/3628/387032/54832/6049/1955/51439/5253/283219/6907/8773/51780/8925/54491/55788/84674/4659/149041/51105/84986/57533/202018/11329/51742/23345/5586/112574/945/23383/4853/5591/339287/150864/56829/59342/113201/5921/137886/7813/9039/3717/8559/159013/317649/150372/23164/9586/22926/51164/3423
Liver.X5LvsW5L	Ligand_Perturbations_from_GEO_up=interleukin-4 human PBMC GSE59184 ligand:146	Ligand_Perturbations_from_GEO_up=interleukin-4 human PBMC GSE59184 ligand:146	269	-0.249275805	-1.343087264	0.011024538	0.039885828	0.026327844	3471	tags=30%, list=23%, signal=24%	7351/1622/51466/4218/6195/2934/3336/51523/9791/127544/8815/6503/23406/3109/1075/50856/9144/3162/6888/4665/51068/333929/8564/5199/3142/26234/6001/928/6916/5499/8767/27044/79713/644/64231/6369/1043/7086/1522/3108/84649/10462/1476/79145/3992/5538/217/5434/3119/972/282991/10376/805/1508/51202/397/83442/7360/4332/60370/7384/9046/200845/29950/11140/3290/84233/1050/433/2879/80149/4814/5204/1154/7905/6185/94234/3455/64983/1512/637
Liver.X5LvsW5L	NCI-Nature_2016=Role of Calcineurin-dependent NFAT signaling in lymphocytes Homo sapiens 61bdd46d-6195-11e5-8ac5-06603eb7f303	NCI-Nature_2016=Role of Calcineurin-dependent NFAT signaling in lymphocytes Homo sapiens 61bdd46d-6195-11e5-8ac5-06603eb7f303	52	0.401168499	1.614845494	0.011072559	0.040013117	0.026411865	3796	tags=42%, list=25%, signal=32%	7514/5601/2033/3837/4209/5581/23523/4772/5599/5590/2932/1452/1457/4775/10971/7534/10231/7532/4773/1387/4214/7529
Liver.X5LvsW5L	RNAseq_Automatic_GEO_Signatures_Human_Down=Cytokines Unliganded Alter Sensitivity GSE67295 1	RNAseq_Automatic_GEO_Signatures_Human_Down=Cytokines Unliganded Alter Sensitivity GSE67295 1	226	0.264365528	1.370391879	0.0110848	0.040013117	0.026411865	4276	tags=34%, list=28%, signal=25%	79956/2054/63939/1962/55105/222484/8495/5813/284439/23321/90592/8800/10276/139886/400961/5155/7067/430/126433/56890/1371/9697/6733/154661/64795/57580/6595/22836/64798/23229/146760/23522/9922/9401/66008/81839/202018/143098/10717/55691/7482/8321/4644/9203/57549/23024/154796/23598/7915/23171/79960/80319/26224/26035/26504/25959/22994/23373/51133/2013/170689/285966/29775/26996/4233/26505/3169/89846/80020/29915/143879/54566/6653/79026/83464/11264/23169
Liver.X5LvsW5L	C2=CROONQUIST_IL6_DEPRIVATION_DN	C2=CROONQUIST_IL6_DEPRIVATION_DN	93	-0.330691364	-1.529268333	0.011134294	0.040146364	0.026499818	5120	tags=47%, list=34%, signal=31%	899/6790/991/1841/1854/11156/5983/3978/891/1719/9212/3159/890/8833/1033/22974/1164/11004/1163/6627/983/7083/9928/51490/9452/9319/2305/1111/4085/10293/5111/9133/5347/3835/3833/55215/2584/672/7153/2879/6241/8836/3838/4678
Liver.X5LvsW5L	SILAC_Phosphoproteomics=up LS 10min LPS vs ctrl RAW264.7 macrophage (Mouse) [20222745]	SILAC_Phosphoproteomics=up LS 10min LPS vs ctrl RAW264.7 macrophage (Mouse) [20222745]	94	0.335511835	1.533302366	0.011207715	0.040365483	0.026644454	3675	tags=43%, list=24%, signal=32%	55105/9879/79576/1981/3725/80331/3980/92140/23367/7027/1105/3839/55824/25836/9669/27085/204851/10250/5170/9208/6788/11113/1108/4171/1119/10928/56254/51280/5297/8669/23524/27336/821/163859/10342/64343/51143/10130/57504/143684
Liver.X5LvsW5L	Ligand_Perturbations_from_GEO_up=Interleukin-1 beta mouse embryonic fibroblasts GDS2641 ligand:57	Ligand_Perturbations_from_GEO_up=Interleukin-1 beta mouse embryonic fibroblasts GDS2641 ligand:57	157	0.287455399	1.421582217	0.01123434	0.040415761	0.026677642	2437	tags=25%, list=16%, signal=21%	604/3091/79776/3725/1500/694/57531/4008/2332/7027/9584/55958/1906/2152/3667/23135/677/5166/9859/571/7227/114789/9510/9656/51535/8491/3157/3188/54778/1316/6446/7538/10769/27303/114793/811/7316/22936/6498
Liver.X5LvsW5L	Ligand_Perturbations_from_GEO_up=Interleukin 1&Icirc;&sup2; rat insulinoma cell line (Pdx1 overexpression) GDS4332 ligand:200	Ligand_Perturbations_from_GEO_up=Interleukin 1&Icirc;&sup2; rat insulinoma cell line (Pdx1 overexpression) GDS4332 ligand:200	252	-0.248271998	-1.328635046	0.011255822	0.040447442	0.026698554	3352	tags=30%, list=22%, signal=24%	6232/9960/2634/1350/6235/2888/56925/4694/113878/3597/10477/79885/226/10054/7555/3692/5687/91461/23645/200916/5690/3669/51251/8767/65264/3659/10519/1192/5501/92714/115353/64218/6167/6160/6223/7071/6303/51150/1912/7073/6227/6155/55620/5606/27243/27429/5698/3959/11235/7311/10906/84790/6202/2517/23625/10539/56654/291/2023/1999/6164/6189/80149/4814/11224/6157/9961/6173/6230/10668/10171/567/6514/51599/4061
Liver.X5LvsW5L	Ligand_Perturbations_from_GEO_down=Interleukin-13 human Breast cancer - MCF10CA1a cell line (pLKO-shSCR) GSE57677 ligand:242	Ligand_Perturbations_from_GEO_down=Interleukin-13 human Breast cancer - MCF10CA1a cell line (pLKO-shSCR) GSE57677 ligand:242	137	-0.295275517	-1.455493076	0.011299772	0.040559699	0.026772652	5055	tags=48%, list=34%, signal=32%	212/51751/2346/230/165215/114804/5715/25797/6441/10750/3248/201299/6781/254863/56672/9277/9982/1358/22943/23581/54933/57687/7140/84277/6678/51001/978/80705/26580/10924/763/222/151903/89848/5723/51011/8630/2512/28971/5605/5618/9619/25840/2629/171425/9636/29088/5639/79058/50489/1066/389362/348487/477/9894/151887/9450/91120/79153/6799/6383/1356/64093/200728/9158/10668
Liver.X5LvsW5L	C7=GSE8515_CTRL_VS_IL6_4H_STIM_MAC_UP	C7=GSE8515_CTRL_VS_IL6_4H_STIM_MAC_UP	176	0.282911368	1.424651664	0.011374049	0.04078044	0.02691836	2792	tags=27%, list=19%, signal=22%	1962/9575/5291/79157/54517/8697/4087/2770/22828/8800/7403/5927/80143/2673/55355/80012/1955/2186/4205/51552/6102/22887/80168/11160/54885/55784/3251/55176/8027/64795/64216/3658/25998/23255/10048/5707/6756/23383/4289/8732/23143/1982/8548/10150/79959/1811/5122/55799
Liver.X5LvsW5L	Ligand_Perturbations_from_GEO_down=Interleukin 1&Icirc;&sup2; rat insulinoma cell line GDS4332 ligand:186	Ligand_Perturbations_from_GEO_down=Interleukin 1&Icirc;&sup2; rat insulinoma cell line GDS4332 ligand:186	219	-0.259711823	-1.370861279	0.011408168	0.040856864	0.026968805	3471	tags=33%, list=23%, signal=26%	7351/9001/1622/10162/6482/10949/2026/9324/4131/375/26118/651/10857/84836/4929/9921/226/10209/1072/200916/60/1984/4717/1174/8655/5499/4731/5618/2778/11180/6430/6748/1839/5216/6500/6160/5111/10567/1471/55151/11337/5092/51085/7009/440400/2746/527/6576/9368/11014/221424/967/4282/7178/80762/1466/11258/949/6208/682/8722/9167/5052/6157/1312/58526/6173/2643/6229/11034/2597/9528
Liver.X5LvsW5L	C7=GSE36888_UNTREATED_VS_IL2_TREATED_TCELL_2H_UP	C7=GSE36888_UNTREATED_VS_IL2_TREATED_TCELL_2H_UP	172	0.28083623	1.406937879	0.011446435	0.040947953	0.027028931	3412	tags=32%, list=23%, signal=25%	5189/3676/5978/27436/29979/3688/388403/116984/84668/6049/5166/3840/157769/54793/55824/1523/4772/57606/2475/22821/8773/23325/389895/124359/51225/26136/7107/84131/253260/55717/23365/78996/57120/79899/134266/112574/27163/51429/8467/10472/7541/64072/91694/3096/1062/5326/27336/6934/149345/6599/64376/56704/79677/29110/9706
Liver.X5LvsW5L	Ligand_Perturbations_from_GEO_up=Interleukin 1, beta human amnion mesenchymal cells (AMC) GDS4595 ligand:23	Ligand_Perturbations_from_GEO_up=Interleukin 1, beta human amnion mesenchymal cells (AMC) GDS4595 ligand:23	337	0.244792919	1.321079657	0.011497714	0.041085336	0.027119615	3847	tags=29%, list=26%, signal=22%	4790/604/8289/8837/9518/473/182/3725/6776/9780/51421/9925/23248/22838/50807/6662/10560/63971/1906/2152/27161/8660/23135/10723/329/5155/25948/677/1969/1284/8609/56623/4664/571/4035/4642/29121/27/9656/5590/6591/22992/7050/57553/7182/6103/6311/11113/57634/1316/23148/54880/6446/9435/7538/10769/22911/3569/4849/65986/11221/7422/5966/7916/51274/26011/4973/3096/8325/1062/51586/463/56603/27113/2247/4084/5318/639/650/11259/9578/9853/23411/10426/6650/23152/1850/9076/65979/2069/9792/7832/3911/9589/10221/678/126298
Liver.X5LvsW5L	Microbe_Perturbations_from_GEO_down=Brucella suis (strain VTRS1) mouse J774.A1 macrophage cells GDS4432 microbe:163	Microbe_Perturbations_from_GEO_down=Brucella suis (strain VTRS1) mouse J774.A1 macrophage cells GDS4432 microbe:163	221	-0.262810979	-1.38534361	0.011584454	0.041348984	0.027293644	3736	tags=34%, list=25%, signal=26%	5252/83787/3663/666/115557/51400/1009/3176/51142/64849/79685/56925/5552/29882/57538/79035/2962/6490/55577/2266/79783/58155/10694/8536/78988/8775/10014/8568/79144/26269/4723/11218/4116/81876/64208/1819/3674/51071/84954/7347/283377/10574/10430/4702/322/1476/27293/124801/389434/7417/56926/51234/9717/51428/6861/54998/8459/8153/6193/5496/29984/55629/57817/717/6165/158326/11140/6191/1535/10552/83451/58526/6147/391/55839/57050
Liver.X5LvsW5L	C7=GSE22919_RESTING_VS_IL2_IL12_IL15_STIM_NK_CELL_DN	C7=GSE22919_RESTING_VS_IL2_IL12_IL15_STIM_NK_CELL_DN	195	0.275742674	1.394072821	0.011604888	0.04137564	0.027311239	2591	tags=26%, list=17%, signal=22%	57699/10659/23621/23313/253558/8774/2033/84456/605/1027/50862/8556/64764/166614/80853/84263/6821/57659/80012/22834/22832/1385/29072/10801/55751/3712/157680/55728/23268/84859/8491/163486/1540/6595/85363/55717/79780/5255/4215/4734/4594/8924/5257/55074/55755/85378/92815/7099/51317/192670/51274
Liver.X5LvsW5L	C7=GSE17974_2.5H_VS_72H_IL4_AND_ANTI_IL12_ACT_CD4_TCELL_DN	C7=GSE17974_2.5H_VS_72H_IL4_AND_ANTI_IL12_ACT_CD4_TCELL_DN	180	-0.277370689	-1.424719554	0.011671475	0.041485328	0.027383642	3480	tags=32%, list=23%, signal=25%	122961/1622/51596/6195/6652/29085/2319/64785/4259/79902/871/5872/84273/79760/5269/1718/8738/51205/2810/928/389541/130814/27018/883/4358/6715/51084/51537/29128/8553/55647/822/11184/401152/28976/7923/5635/7918/7360/51642/1466/381/7384/57819/2990/1207/55011/55509/2793/25828/79004/1020/79132/5699/84964/51008/81618
Liver.X5LvsW5L	C7=GSE24634_IL4_VS_CTRL_TREATED_NAIVE_CD4_TCELL_DAY5_DN	C7=GSE24634_IL4_VS_CTRL_TREATED_NAIVE_CD4_TCELL_DAY5_DN	173	-0.279425814	-1.420546784	0.011661683	0.041485328	0.027383642	2778	tags=29%, list=18%, signal=24%	5165/91543/51131/80308/10681/4277/6539/3669/10849/55601/103/3002/1839/1390/30008/5004/8542/23780/80833/81857/64761/5720/1267/9246/9049/29909/10791/25950/5698/2987/6993/7311/3953/6193/738/5998/684/64080/54739/10616/11056/80149/6158/3665/3437/140461/5699/629/3827/11277/55905
Liver.X5LvsW5L	Rare_Diseases_AutoRIF_ARCHS4_Predictions=Aggressive NK cell leukemia	Rare_Diseases_AutoRIF_ARCHS4_Predictions=Aggressive NK cell leukemia	182	-0.271509489	-1.39251829	0.011687656	0.041485328	0.027383642	5483	tags=46%, list=36%, signal=30%	64174/4939/27128/4046/9138/283234/10235/201176/3566/1445/54518/7454/1794/10318/10312/54625/284996/7408/92241/64098/27180/752/84957/23616/64744/602/9267/5330/3071/11151/65220/3055/56882/7409/254102/117289/84875/3663/50619/51291/6195/11119/2634/25816/6404/127544/7040/51296/6890/84433/951/126364/10938/5199/51621/409/3669/653361/1520/374403/5880/79180/3659/23765/7942/64333/7805/9473/3059/6688/132160/83706/80774/11184/920/63940/10379/11322/115992/1535/1890/6813/391/3133
Liver.X5LvsW5L	C7=GSE2405_S_AUREUS_VS_A_PHAGOCYTOPHILUM_NEUTROPHIL_UP	C7=GSE2405_S_AUREUS_VS_A_PHAGOCYTOPHILUM_NEUTROPHIL_UP	182	-0.271311296	-1.391501798	0.011687656	0.041485328	0.027383642	3175	tags=27%, list=21%, signal=21%	29760/81786/3898/10924/23406/7076/91543/8638/595/5179/115677/8572/3693/3659/1611/90634/64218/3108/3490/57655/3275/2760/119587/477/3682/2027/971/3590/822/64757/1572/140606/10365/2990/54739/715/26012/55509/140576/2701/3598/115361/79132/462/1154/81618/6361/1401/1512
Liver.X5LvsW5L	MGI_Mammalian_Phenotype_2017=MP:0008211 decreased mature B cell number	MGI_Mammalian_Phenotype_2017=MP:0008211 decreased mature B cell number	81	0.344890832	1.519731809	0.01172624	0.041576035	0.027443516	4764	tags=41%, list=32%, signal=28%	5777/5087/10142/7158/124540/7187/25/114803/575/2005/4299/55293/5591/8788/405753/23228/2099/7410/648/2322/27086/124976/8915/4886/286410/55114/4436/2113/3458/203238/4683/3575/9459
Liver.X5LvsW5L	C7=GSE10240_CTRL_VS_IL22_STIM_PRIMARY_BRONCHIAL_EPITHELIAL_CELLS_DN	C7=GSE10240_CTRL_VS_IL22_STIM_PRIMARY_BRONCHIAL_EPITHELIAL_CELLS_DN	187	0.27985083	1.416292417	0.011955699	0.042331745	0.027942345	2322	tags=24%, list=15%, signal=21%	23235/9860/102/57678/11153/51478/8515/55632/168850/9677/57700/8853/57089/22993/80790/1147/26037/8648/55230/1955/7798/6667/56890/6907/80351/8085/26122/79691/5911/51225/9444/8776/9354/25851/57521/26146/66008/25989/8924/29966/27163/29855/7913/6093/151613
Liver.X5LvsW5L	C7=GSE21927_GMCSF_IL6_VS_GMCSF_GCSF_TREATED_BONE_MARROW_DN	C7=GSE21927_GMCSF_IL6_VS_GMCSF_GCSF_TREATED_BONE_MARROW_DN	190	-0.274617073	-1.414124155	0.011965915	0.042331745	0.027942345	3589	tags=38%, list=24%, signal=29%	10926/4726/10084/2547/10556/5879/4331/9861/5537/2963/79035/55847/79154/64981/65992/662/4712/81554/56683/23658/23788/78988/7260/9391/25804/8834/5905/10726/27089/79053/1351/3669/51303/3281/5688/5702/54555/5719/644/9551/9636/1537/468/23760/55172/5701/8402/56342/7307/5571/9673/5886/11007/3833/5557/10436/4282/8896/57819/23421/3487/29105/6573/3015/139322/5699/56912/9255/64108/4678/4700/11274
Liver.X5LvsW5L	RNAseq_Automatic_GEO_Signatures_Mouse_Down=Tolerogenic Lymphocytes Erythrocyte-Targeted Antigen GSE98590 1	RNAseq_Automatic_GEO_Signatures_Mouse_Down=Tolerogenic Lymphocytes Erythrocyte-Targeted Antigen GSE98590 1	212	-0.256982853	-1.350255994	0.012024314	0.042491234	0.028047621	3410	tags=32%, list=23%, signal=25%	79085/6723/23640/10728/56655/10383/6235/3475/51337/191/29901/5360/113178/94/708/10267/9588/10938/653361/8572/51148/23082/10381/23212/2678/7280/5245/6187/3615/9446/6636/7277/10567/57099/6223/2091/118460/112869/3682/11007/10376/51282/64978/10493/4282/7178/10360/84790/6202/10365/5329/57333/1937/3487/6137/9045/56950/6191/55819/6136/25864/6173/1154/9394/55063/92749/51316
Liver.X5LvsW5L	C7=GSE2770_TGFB_AND_IL4_VS_IL12_TREATED_ACT_CD4_TCELL_6H_DN	C7=GSE2770_TGFB_AND_IL4_VS_IL12_TREATED_ACT_CD4_TCELL_6H_DN	188	-0.276029211	-1.420031597	0.012157917	0.042915833	0.02832789	3414	tags=32%, list=23%, signal=25%	55651/1628/10949/137682/174/5438/8662/83855/10477/51072/95/29901/6888/8079/9319/4718/25764/27089/203260/390916/54969/126299/27044/118472/55825/246184/6146/2671/6742/54460/388564/84649/29088/10575/84335/51079/201266/3265/26073/25796/337867/522/7001/64978/128/80145/64374/6152/171546/64976/52/23625/79077/51333/8099/8464/58526/80347/3838/517/9112
Liver.X5LvsW5L	Aging_Perturbations_from_GEO_down=Human CD4+Tlymphocytes 25 years vs 64 years GSE62374 aging:129	Aging_Perturbations_from_GEO_down=Human CD4+Tlymphocytes 25 years vs 64 years GSE62374 aging:129	311	-0.236638782	-1.29846593	0.012184995	0.042963888	0.02835961	3371	tags=24%, list=22%, signal=19%	26511/760/64077/253782/10728/51523/8508/221895/57222/274/51296/3597/6279/57326/3109/2207/50856/3162/1870/26993/84266/5199/27244/4055/79090/259307/51251/7263/6916/8655/3039/3040/8767/81558/221960/6256/3002/2217/1522/199/171425/9636/7940/1471/6688/5058/7305/85359/2495/3682/55690/972/5055/7923/9651/2517/115992/60370/54739/29080/10871/1050/1535/1396/203328/10667/2323/6129/9482/83719/55344/79720/5730/4061/1512/51316
Liver.X5LvsW5L	C7=GSE1925_CTRL_VS_IFNG_PRIMED_MACROPHAGE_24H_IFNG_STIM_UP	C7=GSE1925_CTRL_VS_IFNG_PRIMED_MACROPHAGE_24H_IFNG_STIM_UP	185	-0.274876133	-1.410344997	0.012322213	0.04339976	0.02864732	3196	tags=30%, list=21%, signal=24%	10026/2814/51065/5552/55262/10016/10752/29081/5739/10969/9452/5657/4665/4830/10681/55848/6452/4717/6632/3659/23082/64231/6748/670/9446/5878/10632/6827/644096/81622/27131/5698/3959/55178/6037/439996/9111/11154/54853/6201/140576/291/26056/51293/259/3273/115361/345611/54499/10907/567/283600/56985/11274/115024/51246
Liver.X5LvsW5L	RNAseq_Automatic_GEO_Signatures_Human_Down=Neutrophil Vitro Cytokine Stimulation GSE40548 1	RNAseq_Automatic_GEO_Signatures_Human_Down=Neutrophil Vitro Cytokine Stimulation GSE40548 1	186	-0.276437448	-1.418853338	0.012406035	0.043646812	0.028810395	2623	tags=26%, list=17%, signal=22%	8638/333929/2193/3399/6895/65080/51621/3142/53918/27232/79091/7942/7760/84065/10762/93100/25847/255783/84335/81857/93129/171389/9673/79142/527/54/1912/85025/10865/89887/6993/7918/10360/6282/64976/124044/10365/79660/11054/90441/4580/654483/1025/22928/1154/83719/3198/54968
Liver.X5LvsW5L	C7=GSE43955_1H_VS_60H_ACT_CD4_TCELL_WITH_TGFB_IL6_UP	C7=GSE43955_1H_VS_60H_ACT_CD4_TCELL_WITH_TGFB_IL6_UP	188	-0.275717715	-1.418429104	0.012654151	0.0444707	0.029354227	2526	tags=23%, list=17%, signal=19%	5137/170463/6895/3669/6001/2885/51253/5880/90203/1186/84191/7391/11337/6827/3094/2209/27241/2495/27433/9368/6271/28976/23625/6881/55845/112398/55716/10399/6128/79602/6915/83460/10552/2771/5699/26017/10667/6147/6143/51008/79720/11274/3455
Liver.X5LvsW5L	Jensen_COMPARTMENTS=IgG immunoglobulin complex	Jensen_COMPARTMENTS=IgG immunoglobulin complex	433	-0.223297126	-1.258585783	0.012873089	0.045190347	0.029829252	3565	tags=27%, list=24%, signal=21%	974/5805/924/23643/4192/23114/11133/914/6772/50813/760/5644/5646/80128/4353/3336/6404/174/3818/2814/8263/474384/7040/6490/930/5450/3606/10752/10423/58155/4063/1805/285755/3932/951/11196/4283/5269/1956/5657/720/721/3958/9374/1511/5199/50615/4055/26269/975/131450/1232/29071/928/27248/3002/354/2217/58189/6369/23765/1043/3674/966/2028/6363/2629/3700/50489/356/6223/716/3265/92745/6942/2209/3119/3120/348/3682/5654/1378/3479/971/140838/51428/967/710/1508/3959/920/57124/4282/252839/6036/6037/3921/10068/733/2023/64109/492311/54834/3598/3437/4153/5265/2161/2323/6129/567/6361/1401/2147/7018/629/3827/2155
Liver.X5LvsW5L	C7=GSE26290_CTRL_VS_AKT_INHIBITOR_TREATED_ANTI_CD3_AND_IL2_STIM_CD8_TCELL_UP	C7=GSE26290_CTRL_VS_AKT_INHIBITOR_TREATED_ANTI_CD3_AND_IL2_STIM_CD8_TCELL_UP	157	0.285744387	1.413120576	0.012888457	0.045194578	0.029832044	3583	tags=32%, list=24%, signal=25%	2444/10893/288/23431/7052/4253/23091/80143/8065/55204/53405/57187/117178/5272/27125/5599/57509/80205/79738/1601/54765/10721/3658/9448/55222/5648/7554/9554/23177/4891/361/55314/22850/9154/9200/55703/27123/64078/9197/8613/5331/11259/9891/79723/4089/113612/57194/109/22881/3915
Liver.X5LvsW5L	Rare_Diseases_AutoRIF_ARCHS4_Predictions=NEMO mutation with immunodeficiency	Rare_Diseases_AutoRIF_ARCHS4_Predictions=NEMO mutation with immunodeficiency	183	-0.277383737	-1.42608224	0.012927518	0.045255362	0.029872166	5287	tags=44%, list=35%, signal=29%	201176/10043/6648/929/3383/7454/1794/10318/5660/10312/7408/64098/4245/1436/27180/752/84957/23616/64744/602/9267/5330/3071/3055/56882/7409/135/25939/254102/80830/9034/3663/4327/51177/51291/1051/6195/2634/25816/127544/7040/51296/6890/2207/126364/8638/8178/10938/3101/409/1520/6916/79180/3659/246778/2217/23765/1522/7805/9473/3059/57655/6688/132160/7305/64761/83706/5606/81622/920/63940/5329/11054/1535/80149/4814/1890/6813/79132/391/3133
Liver.X5LvsW5L	RNAseq_Automatic_GEO_Signatures_Mouse_Down=Like Nk Display Zika GSE148205 1	RNAseq_Automatic_GEO_Signatures_Mouse_Down=Like Nk Display Zika GSE148205 1	208	0.270662229	1.380920471	0.012948338	0.045255362	0.029872166	3659	tags=30%, list=24%, signal=23%	80005/22875/79834/824/5291/81552/153090/26873/5775/57458/2817/79158/92370/253461/19/23344/23527/80725/5335/7082/4782/3840/4040/56995/5911/127829/340527/9258/23353/57580/26524/83988/10129/57514/84440/6693/3927/9749/3595/55074/3824/55785/9839/51280/23329/2213/3684/79625/256957/11252/463/9683/639/64343/22849/284611/23051/23370/23151/4162/8807/9392
Liver.X5LvsW5L	RNAseq_Automatic_GEO_Signatures_Human_Down=Monocyte Macrophage Responses Zika GSE118305 2	RNAseq_Automatic_GEO_Signatures_Human_Down=Monocyte Macrophage Responses Zika GSE118305 2	217	0.262370606	1.348979969	0.012936369	0.045255362	0.029872166	2035	tags=21%, list=14%, signal=18%	146223/7158/5291/57182/3725/5567/84056/607/85464/4209/64764/3643/10461/9772/7727/57659/27161/23344/8660/146059/23613/387119/8609/6711/83641/23268/9656/55342/116840/6733/26115/90627/159195/405/10129/57209/23522/51105/58513/25778/54849/320/80223/25989/79899
Liver.X5LvsW5L	MGI_Mammalian_Phenotype_Level_4_2019=MP:0008082 increased single-positive T cell number	MGI_Mammalian_Phenotype_Level_4_2019=MP:0008082 increased single-positive T cell number	37	0.436951338	1.627166327	0.013037232	0.045516201	0.030044341	3888	tags=46%, list=26%, signal=34%	6789/3572/25/7174/4194/472/57045/5611/96459/6935/171023/1021/1879/124976/10125/8915/4886
Liver.X5LvsW5L	Microbe_Perturbations_from_GEO_up=Brucella suis (strain 1330) mouse macrophage cells GDS4432 microbe:154	Microbe_Perturbations_from_GEO_up=Brucella suis (strain 1330) mouse macrophage cells GDS4432 microbe:154	174	-0.275554118	-1.405031008	0.013303824	0.046396177	0.030625196	3772	tags=34%, list=25%, signal=26%	79092/5252/83787/666/7203/283248/10200/1163/2319/56925/54819/6490/55577/2266/79783/78988/8775/10014/11284/8569/55652/23597/118487/2778/10458/51179/1819/54927/283377/51504/7417/3265/7071/10095/51025/60386/9717/1912/140838/10376/10841/56681/8608/4633/90507/162417/8459/6224/684/29984/57817/158326/3665/6388/6173/51374/79001/55839/8667/57407
Liver.X5LvsW5L	Rare_Diseases_GeneRIF_Gene_Lists=Indolent B cell lymphoma	Rare_Diseases_GeneRIF_Gene_Lists=Indolent B cell lymphoma	74	0.356925369	1.540464547	0.01348792	0.046986848	0.031015086	2442	tags=28%, list=16%, signal=24%	4851/4790/604/599/1027/5604/10892/81029/4772/5378/3586/5108/3791/7015/5925/2321/54880/4853/3569/921/7422
Liver.X5LvsW5L	C7=GSE9509_LPS_VS_LPS_AND_IL10_STIM_IL10_KO_MACROPHAGE_20MIN_DN	C7=GSE9509_LPS_VS_LPS_AND_IL10_STIM_IL10_KO_MACROPHAGE_20MIN_DN	181	-0.273844415	-1.408655985	0.013630294	0.047431045	0.031308292	3880	tags=34%, list=26%, signal=25%	387882/28978/6903/29103/58475/5641/1164/157313/1163/1161/57019/8293/144455/80150/5438/149840/5440/2207/9928/80183/90417/2230/3512/790955/10311/4718/4277/1894/150468/2885/55967/51699/56993/23765/10762/28998/29089/9133/374969/28985/58485/64081/56947/51241/51263/9450/51060/231/1603/28972/64080/200845/51650/4724/1396/9158/8836/729967/539/3838/2683
Liver.X5LvsW5L	DisGeNET=Nodular Lymphocyte Predominant Hodgkin Lymphoma	DisGeNET=Nodular Lymphocyte Predominant Hodgkin Lymphoma	21	0.519956631	1.680063307	0.013696796	0.047553911	0.031389393	3160	tags=33%, list=21%, signal=26%	4790/604/8837/6446/5966/54474/3717
Liver.X5LvsW5L	GeneSigDB=20460173-ImmPortChemokineReceptors	GeneSigDB=20460173-ImmPortChemokineReceptors	40	0.410373621	1.557870032	0.013711895	0.047553911	0.031389393	3716	tags=40%, list=25%, signal=30%	3579/2840/23654/1233/5361/1230/6092/7852/91584/5364/1235/1909/5362/1234/5365/2833
Liver.X5LvsW5L	C7=GSE20484_MCSG_VS_CXCL4_MONOCYTE_DERIVED_MACROPHAGE_UP	C7=GSE20484_MCSG_VS_CXCL4_MONOCYTE_DERIVED_MACROPHAGE_UP	172	-0.267028428	-1.362309094	0.013703375	0.047553911	0.031389393	2962	tags=44%, list=20%, signal=36%	10099/37/5917/64098/27349/6331/3732/84247/10102/91408/81892/7409/9277/6320/3746/139065/2215/51114/84179/56652/4715/56005/90871/7866/80139/128240/8869/5872/11162/121642/5201/5191/200916/8079/79568/25764/91942/16/28977/8607/197370/83985/79096/4704/8802/83871/9533/23765/8270/10195/220323/6390/7284/219927/79833/5639/9377/1378/6150/51069/56851/5423/5348/57124/64374/6152/64792/5998/23562/10247/22949/9167/6159/79590/8668/56912
Liver.X5LvsW5L	C5=GOBP_ADAPTIVE_IMMUNE_RESPONSE_BASED_ON_SOMATIC_RECOMBINATION_OF_IMMUNE_RECEPTORS_BUILT_FROM_IMMUNOGLOBULIN_SUPERFAMILY_DOMAINS	C5=GOBP_ADAPTIVE_IMMUNE_RESPONSE_BASED_ON_SOMATIC_RECOMBINATION_OF_IMMUNE_RECEPTORS_BUILT_FROM_IMMUNOGLOBULIN_SUPERFAMILY_DOMAINS	255	-0.249020325	-1.333067813	0.013725212	0.047553911	0.031389393	3062	tags=26%, list=20%, signal=21%	53833/7040/930/3606/3263/149840/4063/3109/1075/2207/9025/91543/708/720/721/50615/54209/100507436/3142/975/259307/2794/325/8767/246778/23765/1191/5245/64218/6363/3108/714/716/118460/3265/2209/3119/3120/1378/972/722/710/3426/10865/920/712/7186/80762/3821/713/10747/717/10068/715/733/9156/80149/6097/3598/3665/4153/567/1401/3133/11277/1512/563
Liver.X5LvsW5L	RNAseq_Automatic_GEO_Signatures_Human_Up=Longitudinal Characterization Immune Hepatitis GSE119117 1	RNAseq_Automatic_GEO_Signatures_Human_Up=Longitudinal Characterization Immune Hepatitis GSE119117 1	196	0.273588797	1.386060524	0.01380224	0.047768923	0.031531318	2359	tags=23%, list=16%, signal=20%	1656/54861/399665/10664/165324/124540/6059/23507/80155/8556/7403/5933/96764/148362/8821/9360/6711/2005/124491/54462/27316/84747/2035/63892/11059/5590/1540/23243/4591/8027/134957/389206/3664/195828/54665/23633/5631/55159/10133/7048/7984/23177/51735/921/5613
Liver.X5LvsW5L	C7=GSE18804_SPLEEN_MACROPHAGE_VS_TUMORAL_MACROPHAGE_UP	C7=GSE18804_SPLEEN_MACROPHAGE_VS_TUMORAL_MACROPHAGE_UP	166	0.285079559	1.422479336	0.013862843	0.047926686	0.031635455	2082	tags=22%, list=14%, signal=19%	57678/64062/285172/55183/2803/55727/113263/23186/5601/51663/56913/5721/9320/23358/6874/84132/51755/54994/643836/51088/257415/6426/26278/89932/989/58480/24137/23351/57511/9648/22/80821/84333/1452/10133/3927
Liver.X5LvsW5L	C7=GSE5589_LPS_VS_LPS_AND_IL6_STIM_IL6_KO_MACROPHAGE_45MIN_UP	C7=GSE5589_LPS_VS_LPS_AND_IL6_STIM_IL6_KO_MACROPHAGE_45MIN_UP	192	0.27412224	1.39198686	0.013932827	0.048116506	0.031760751	2666	tags=26%, list=18%, signal=21%	5028/85439/1605/399665/5291/91404/153090/5802/2817/79836/2804/9456/55915/23321/57727/19/3572/116984/387914/25938/868/22908/4026/835/11245/867/1184/85461/26136/57213/9659/56990/51701/8754/23365/5870/58986/8829/150353/118429/323/91373/122786/55083/51313/3340/26011/10904/9727
Liver.X5LvsW5L	C7=GSE37301_PRO_BCELL_VS_RAG2_KO_NK_CELL_DN	C7=GSE37301_PRO_BCELL_VS_RAG2_KO_NK_CELL_DN	170	0.277578906	1.388980192	0.014008824	0.048326658	0.031899468	3702	tags=27%, list=25%, signal=21%	26031/4790/824/256987/3482/6584/5802/169200/140609/9456/79982/6558/388403/80012/1233/9882/57045/26115/57553/23382/7184/3656/7015/8829/5426/4094/57630/1803/51429/4744/6498/3696/11107/26750/171023/1021/4361/7410/10051/57157/151742/9649/3915/667/5027/54894
Liver.X5LvsW5L	RNAseq_Automatic_GEO_Signatures_Human_Down=Htert-Hma Myometrial Forskolin Interleukin-1Î’ GSE134896 7	RNAseq_Automatic_GEO_Signatures_Human_Down=Htert-Hma Myometrial Forskolin Interleukin-1Î’ GSE134896 7	214	0.264164861	1.354356802	0.014137346	0.048717354	0.032157359	4116	tags=32%, list=27%, signal=23%	9414/83660/5128/84803/7052/54453/11128/57458/6926/8507/8871/1906/57552/55355/81619/1969/9859/22821/26278/23603/444/9882/27/64399/10395/23057/1601/92126/90102/8829/57630/64750/55691/10396/118429/56938/122786/5205/60312/9732/5090/285704/55612/126755/8325/7078/10019/6348/201799/4771/9404/163882/81792/55966/92949/4638/131566/3772/249/51665/1848/4233/2246/129642/9627/4254/50863/6546
Liver.X5LvsW5L	C2=MOREAUX_B_LYMPHOCYTE_MATURATION_BY_TACI_DN	C2=MOREAUX_B_LYMPHOCYTE_MATURATION_BY_TACI_DN	70	-0.338193068	-1.467601284	0.01419656	0.04878678	0.032203185	3621	tags=41%, list=24%, signal=32%	9343/7965/51463/983/115416/115106/10969/152100/23658/708/10576/25804/51621/51056/118487/1111/22948/8666/6742/29127/6183/51079/114971/51234/84545/92609/84233/9158/4678
Liver.X5LvsW5L	C7=GSE17974_CTRL_VS_ACT_IL4_AND_ANTI_IL12_6H_CD4_TCELL_UP	C7=GSE17974_CTRL_VS_ACT_IL4_AND_ANTI_IL12_6H_CD4_TCELL_UP	167	0.274871827	1.375189642	0.014177721	0.04878678	0.032203185	1533	tags=16%, list=10%, signal=15%	9414/10397/360/205717/824/342371/3725/9780/57161/54414/23336/58476/8507/4209/26137/8660/143187/10723/4026/51439/3006/10788/22821/54491/80205/220972/57585
Liver.X5LvsW5L	C7=GSE16385_ROSIGLITAZONE_IL4_VS_IL4_ALONE_STIM_MACROPHAGE_12H_UP	C7=GSE16385_ROSIGLITAZONE_IL4_VS_IL4_ALONE_STIM_MACROPHAGE_12H_UP	189	0.267859537	1.35793535	0.014203359	0.04878678	0.032203185	2456	tags=25%, list=16%, signal=22%	1629/23064/55193/81552/11276/55660/3842/6925/26512/80155/92140/5927/3845/9711/3572/10723/56886/93487/10618/57187/2317/54521/8661/9371/50488/23433/8202/22992/3981/5431/1439/23637/25782/23054/11329/7048/3189/7538/7559/23231/29855/55035/10472/8930/55802/8887/54502/5205
Liver.X5LvsW5L	C2=THEILGAARD_NEUTROPHIL_AT_SKIN_WOUND_DN	C2=THEILGAARD_NEUTROPHIL_AT_SKIN_WOUND_DN	215	0.259974678	1.333317605	0.014268247	0.048956963	0.03231552	3128	tags=31%, list=21%, signal=25%	9252/10659/102/3579/5189/473/3482/4650/2011/3707/91/2975/8473/120/25801/6874/23534/8675/4212/8648/7039/2960/6426/546/8773/11100/317/6733/9520/4659/6595/5934/5926/9208/4215/51347/9972/2932/7764/11329/3927/6738/8895/81/5257/7508/29855/6093/4179/6416/8930/10928/8428/1982/5140/5411/8621/1475/5921/2314/863/4660/10636/9488/8500/9039
Liver.X5LvsW5L	C7=GSE22443_NAIVE_VS_ACT_AND_IL2_TREATED_CD8_TCELL_UP	C7=GSE22443_NAIVE_VS_ACT_AND_IL2_TREATED_CD8_TCELL_UP	172	-0.266166037	-1.357909399	0.014352049	0.049191608	0.032470404	2341	tags=20%, list=16%, signal=17%	259307/197370/8572/5359/653808/1191/2006/1655/126/3700/119587/3483/6834/3170/7139/5055/722/7105/4633/28976/4610/131177/27141/439996/221545/152189/1999/259/1534/65055/5340/94234/6361/56985
Liver.X5LvsW5L	RNAseq_Automatic_GEO_Signatures_Human_Up=Resting Peripheral-Blood Nk Counterparts GSE128696 1	RNAseq_Automatic_GEO_Signatures_Human_Up=Resting Peripheral-Blood Nk Counterparts GSE128696 1	213	0.263706937	1.351893946	0.014385453	0.049253199	0.032511059	2404	tags=23%, list=16%, signal=19%	604/23112/221937/8322/57458/114991/85464/8507/5581/22859/10417/63971/8660/55914/7039/55020/7067/117178/1523/8609/4026/56995/22821/80124/23224/23268/9759/6840/84131/26115/256356/90102/90233/10787/84440/10451/11329/143098/23345/9435/7538/10769/10472/23331/94134/126669/81794/23092
Liver.X5LvsW5L	CellMarker_Augmented_2021=pro-Natural Killer Cell (pro-NK cell):Peripheral Blood	CellMarker_Augmented_2021=pro-Natural Killer Cell (pro-NK cell):Peripheral Blood	89	-0.327450184	-1.498373868	0.01443935	0.049384744	0.032597889	4640	tags=42%, list=31%, signal=29%	27036/27180/51669/10875/4818/6039/117289/919/2214/5732/924/914/10077/6503/55340/2207/50856/8477/944/3101/5008/10870/3002/285513/1043/90634/199/7305/29909/9450/920/9046/55365/10871/433/51646/28959
Liver.X5LvsW5L	C7=GSE5589_LPS_VS_LPS_AND_IL10_STIM_MACROPHAGE_180MIN_UP	C7=GSE5589_LPS_VS_LPS_AND_IL10_STIM_MACROPHAGE_180MIN_UP	188	-0.273207013	-1.405512805	0.014473678	0.04944915	0.032640403	2583	tags=26%, list=17%, signal=21%	64407/3101/50615/131450/1232/8572/9552/81558/6809/2258/116534/59307/3108/2029/435/5742/126/5111/553115/1198/26061/81532/23510/873/972/5894/27429/1508/712/1327/5982/2720/8635/197358/211/83642/5226/2990/4669/10247/55741/64109/152217/27034/6388/58526/1154/10404
Liver.X5LvsW5L	RNAseq_Automatic_GEO_Signatures_Mouse_Down=Transcriptomes Alkbh5 Peritoneal Macrophages GSE127739 1	RNAseq_Automatic_GEO_Signatures_Mouse_Down=Transcriptomes Alkbh5 Peritoneal Macrophages GSE127739 1	133	0.304373272	1.477334439	0.014620215	0.049843062	0.032900417	2448	tags=26%, list=16%, signal=22%	148/23461/199720/23005/23195/11214/134/223082/80167/54891/339745/140775/19/8284/23389/375449/80071/22853/1510/83733/83988/10721/23086/57634/145873/92092/54890/56938/4967/126669/151/130340/1362/255027
Liver.X5LvsW5L	C7=GSE43955_10H_VS_60H_ACT_CD4_TCELL_WITH_TGFB_IL6_UP	C7=GSE43955_10H_VS_60H_ACT_CD4_TCELL_WITH_TGFB_IL6_UP	181	-0.272996314	-1.404293351	0.014609705	0.049843062	0.032900417	3654	tags=32%, list=24%, signal=25%	5732/11321/2107/2067/131118/2358/26003/29844/6232/3934/3421/25979/4350/26580/4150/4665/65993/3068/130589/64975/10330/29101/285855/23212/2671/7922/283377/670/4713/4123/217/374882/6568/11020/55152/6271/27335/6217/397/79153/10807/3921/509/10399/6128/55272/11054/1933/10272/51550/6188/6892/3598/1356/58526/84313/7905/10948
Liver.X5LvsW5L	C7=GSE20151_CTRL_VS_FUSOBACT_NUCLEATUM_NEUTROPHIL_UP	C7=GSE20151_CTRL_VS_FUSOBACT_NUCLEATUM_NEUTROPHIL_UP	161	-0.280458193	-1.41789912	0.014710359	0.04999657	0.033001744	2398	tags=22%, list=16%, signal=19%	27304/3068/124222/2845/1232/27341/84243/103/53615/79810/7347/27175/6580/80833/3483/5347/5092/55909/4296/55850/9153/741/9111/7791/6237/25828/80149/3665/3437/58526/58472/2643/755/462/3083/4061
Liver.X5LvsW5L	Microbe_Perturbations_from_GEO_up=Mycobacterium tuberculosis H37Rv human macrophage GDS3540 microbe:78	Microbe_Perturbations_from_GEO_up=Mycobacterium tuberculosis H37Rv human macrophage GDS3540 microbe:78	163	-0.277932734	-1.409404941	0.014712247	0.04999657	0.033001744	3727	tags=36%, list=25%, signal=27%	51734/55902/23643/53917/10422/6772/2352/29760/80150/283/930/5450/84824/64981/115106/328/29901/3109/1075/50856/8477/951/7405/29099/25900/3399/50615/85315/6539/10455/116028/29108/7263/11326/727866/5501/64231/64333/5742/10462/5058/9246/971/54868/5423/2242/4610/25903/51292/4332/60370/8673/9046/200942/1050/115817/432/1154
Liver.X5LvsW5L	C7=GSE19198_6H_VS_24H_IL21_TREATED_TCELL_UP	C7=GSE19198_6H_VS_24H_IL21_TREATED_TCELL_UP	175	-0.262338998	-1.341310027	0.01470843	0.04999657	0.033001744	3605	tags=30%, list=24%, signal=23%	5909/2588/4715/94274/56005/203100/1051/11119/8293/29085/2352/55969/26580/123096/65108/1594/11142/333929/23612/79762/79053/467/27248/9260/1839/497661/10550/10970/2760/23780/80833/5538/373156/10362/51234/11014/245972/4610/84988/7318/374378/5329/79064/28972/10062/344/3290/50853/6361/57447/637/254531
Liver.X5LvsW5L	C7=GSE16385_MONOCYTE_VS_MACROPHAGE_DN	C7=GSE16385_MONOCYTE_VS_MACROPHAGE_DN	168	0.28120917	1.408120078	0.014744423	0.050052611	0.033038736	3149	tags=29%, list=21%, signal=23%	254048/23461/9847/116442/4144/5567/55023/246175/10746/26130/23077/8800/55333/55749/4534/283847/2045/1385/25836/6651/23325/4236/1510/388630/54532/23036/57703/23057/83607/83594/4594/221322/4249/89796/1654/23670/11067/3131/10150/4208/285704/9890/115111/116362/405753/55901/160760/7915/116135
Liver.X5LvsW5L	TF-LOF_Expression_from_GEO=pparg 21068720 macrophage c57bl6 lof mouse gpl1261 gds4370 up	TF-LOF_Expression_from_GEO=pparg 21068720 macrophage c57bl6 lof mouse gpl1261 gds4370 up	350	0.244601776	1.327814533	0.014824847	0.050272144	0.033183645	2275	tags=21%, list=15%, signal=19%	23211/148867/63939/1962/285172/57508/257218/54861/22894/135293/288/55727/399665/340481/7052/54882/6938/10965/490/4756/5465/84456/9728/23347/51663/85464/55236/92140/6248/92797/23341/957/55958/9689/2673/116984/23135/790/219699/56886/4664/8661/118987/6426/2935/11076/5599/51535/285203/5590/165918/4591/23076/28996/55153/3981/92345/6595/9880/6041/4690/4507/7182/408/79733/59349/23468/23067/92/10048/4171/23383/27238/10531/3295
Liver.X5LvsW5L	C7=GSE19941_IL10_KO_VS_IL10_KO_AND_NFKBP50_KO_LPS_AND_IL10_STIM_MACROPHAGE_UP	C7=GSE19941_IL10_KO_VS_IL10_KO_AND_NFKBP50_KO_LPS_AND_IL10_STIM_MACROPHAGE_UP	178	0.281337882	1.415820744	0.01493394	0.050588324	0.033392349	2800	tags=26%, list=19%, signal=22%	824/55589/55763/79443/51366/23122/694/6925/9748/56913/9611/10564/148534/81619/3572/538/157769/117178/64145/5062/10847/51225/1371/8491/9697/1384/10466/23131/159195/2181/3748/223117/4094/7764/92/57533/64784/91624/4644/9185/3824/166968/51313/116987/8621/2696/57167
Liver.X5LvsW5L	C7=GSE7548_NAIVE_VS_DAY7_PCC_IMMUNIZATION_CD4_TCELL_UP	C7=GSE7548_NAIVE_VS_DAY7_PCC_IMMUNIZATION_CD4_TCELL_UP	186	0.278417838	1.409161691	0.015230405	0.051445534	0.033958176	2705	tags=25%, list=18%, signal=21%	10659/3579/23313/1060/182/5291/8495/7100/6584/29/5980/10940/23248/1743/138151/123/51594/29969/5903/8609/56890/26065/10773/10847/5911/54471/6591/8027/90627/85453/2768/23229/11040/25778/7048/25957/9282/7508/26240/29855/8930/10150/4208/8161/5411/586
Liver.X5LvsW5L	RNAseq_Automatic_GEO_Signatures_Mouse_Down=Srf Neutrophil Migration Inflammation GSE55090 1	RNAseq_Automatic_GEO_Signatures_Mouse_Down=Srf Neutrophil Migration Inflammation GSE55090 1	193	0.275575803	1.395000998	0.015235359	0.051445534	0.033958176	3682	tags=32%, list=24%, signal=24%	3579/9580/54861/7100/9615/4650/85464/23214/6641/23218/23446/9682/84629/51474/4642/8773/57688/83478/55784/1510/1230/84674/6840/57580/30811/6041/4215/9922/83667/22898/84440/57533/727957/7048/64127/2650/4853/22936/3340/259230/84669/10100/7461/57713/2869/219287/23396/2550/9948/25841/116985/80216/55810/9020/57658/5738/1441/3991/90693/4162/27202
Liver.X5LvsW5L	RNAseq_Automatic_GEO_Signatures_Human_Up=Atac-Seq Vivo Immune Zika GSE123541 5	RNAseq_Automatic_GEO_Signatures_Human_Up=Atac-Seq Vivo Immune Zika GSE123541 5	214	0.262872524	1.347731069	0.015235359	0.051445534	0.033958176	3838	tags=33%, list=26%, signal=25%	5128/399665/113263/5567/5775/123036/8556/10417/27436/987/23178/10771/57587/3688/6095/9497/59338/5378/8445/6711/23224/29121/54462/57690/2035/472/55031/23076/84131/56990/7852/5934/4690/9648/54665/4094/9397/25989/3796/10133/114836/23231/64116/94134/138199/23230/5140/64853/900/1633/84928/170960/1021/54981/4775/10971/10123/639/648/4773/6671/8481/92906/5019/57198/51185/79961/8519/256380/10125/4302
Liver.X5LvsW5L	dbGaP=Neutrophils	dbGaP=Neutrophils	52	0.390998642	1.573908212	0.015362882	0.051821308	0.034206218	2551	tags=31%, list=17%, signal=26%	5995/30844/4651/3676/120892/152789/7039/25/411/80204/29091/57498/7443/23362/169792/259230
Liver.X5LvsW5L	C7=GSE19941_IL10_KO_VS_IL10_KO_AND_NFKBP50_KO_LPS_STIM_MACROPHAGE_UP	C7=GSE19941_IL10_KO_VS_IL10_KO_AND_NFKBP50_KO_LPS_STIM_MACROPHAGE_UP	173	-0.274913758	-1.397608364	0.015466148	0.05211455	0.034399781	3301	tags=34%, list=22%, signal=27%	11345/3336/51176/402055/51538/166/3606/115416/80237/26002/64981/1345/81570/6882/475/28974/55337/5687/2109/3101/9562/3142/6594/4033/8842/8382/5880/79180/81558/5695/3029/54970/51503/90390/51604/51693/1347/55111/55152/528/10093/832/51292/29115/9694/285381/7064/4485/60487/2166/1173/8836/164656/539/175/755/462/6891/5176
Liver.X5LvsW5L	C7=GSE25088_ROSIGLITAZONE_VS_IL4_AND_ROSIGLITAZONE_STIM_STAT6_KO_MACROPHAGE_DAY10_DN	C7=GSE25088_ROSIGLITAZONE_VS_IL4_AND_ROSIGLITAZONE_STIM_STAT6_KO_MACROPHAGE_DAY10_DN	185	-0.271261283	-1.391797786	0.015507503	0.052198779	0.034455378	2853	tags=28%, list=19%, signal=23%	5872/10969/4343/10054/79697/6234/55341/51042/6590/51371/79139/84991/5692/5705/55601/65264/3659/27044/3002/401466/64928/7284/51504/112495/9446/26354/23780/5694/64761/30835/3249/3735/967/710/5698/51081/6609/713/5329/56951/285381/8673/552900/3437/58472/22928/5433/6891/6185/629/2203
Liver.X5LvsW5L	RNA-Seq_Disease_Gene_and_Drug_Signatures_from_GEO=YY1 Bone marrow pro-B cells Knockout GSE73534 down	RNA-Seq_Disease_Gene_and_Drug_Signatures_from_GEO=YY1 Bone marrow pro-B cells Knockout GSE73534 down	356	-0.234496741	-1.299107519	0.015549991	0.05228664	0.034513374	1396	tags=18%, list=9%, signal=17%	6223/2038/2876/29128/1975/1267/25796/9349/6176/7001/1791/653583/10436/6217/808/6170/6141/6207/4666/1211/6203/6132/6194/1938/6168/6161/6193/6224/6202/3921/25819/22913/6124/6154/1937/6165/6209/6208/10399/9045/112616/6201/22949/9167/6191/51433/6159/7153/6164/1933/6188/689/1915/4736/6205/11224/6157/6136/1396/5204/7389/6129/6229/4678/8667
Liver.X5LvsW5L	C2=HOFFMANN_LARGE_TO_SMALL_PRE_BII_LYMPHOCYTE_DN	C2=HOFFMANN_LARGE_TO_SMALL_PRE_BII_LYMPHOCYTE_DN	61	-0.35322014	-1.482268439	0.015585029	0.052349292	0.034554729	2297	tags=31%, list=15%, signal=26%	2805/5664/653808/3816/3817/2592/8909/5639/285313/822/53916/7318/5950/6915/2701/55861/3990/57146/6414
Liver.X5LvsW5L	CellMarker_Augmented_2021=Suppressor T cell:Peripheral Blood	CellMarker_Augmented_2021=Suppressor T cell:Peripheral Blood	90	-0.328231156	-1.504281764	0.015650238	0.05251305	0.034662823	5483	tags=48%, list=36%, signal=31%	64174/27128/4046/30009/7454/3001/64098/3561/27036/27180/3071/4818/3055/3689/6039/117289/241/919/2214/914/170575/9535/6404/124460/6503/55340/2207/8477/944/3101/653361/1520/10870/3002/1043/199/64333/7805/7940/7305/920/4332/9046
Liver.X5LvsW5L	HDSigDB_Mouse_2021=Genes Down-Regulated In Microglia Vs Macrophages PMID28671693	HDSigDB_Mouse_2021=Genes Down-Regulated In Microglia Vs Macrophages PMID28671693	348	-0.232607682	-1.288317621	0.015902992	0.053305091	0.035185633	3113	tags=25%, list=21%, signal=20%	80150/4694/10682/8987/203427/144402/1329/55194/6768/55332/3681/9060/5872/7076/6888/8536/55505/1594/1718/3958/3101/1984/53826/2644/64855/5199/10501/39/55856/130589/8685/1520/9296/114822/928/1174/5691/116447/10381/1522/6390/3490/144811/7388/10462/9446/140465/1476/55151/2760/23646/1347/79639/5092/309/55647/3682/2746/54/282991/1175/822/805/6948/967/160364/808/10493/147463/83442/2517/5226/29937/64968/10062/9046/6817/5052/10577/432/7106/6383/1509/567/22822/6414/2203
Liver.X5LvsW5L	C7=GSE2770_IL12_VS_IL4_TREATED_ACT_CD4_TCELL_48H_UP	C7=GSE2770_IL12_VS_IL4_TREATED_ACT_CD4_TCELL_48H_UP	186	-0.272102292	-1.396602552	0.016236036	0.054364313	0.035884804	3706	tags=39%, list=25%, signal=30%	79102/2588/115290/78992/8881/9318/5828/2079/7866/64428/23587/8293/10391/80262/5444/26580/115416/199857/64963/10284/26227/5687/1870/3958/93587/29099/1031/54539/124565/29097/9374/4718/79090/29920/1174/280636/27044/55851/10317/5827/4702/10767/55151/64979/10632/51537/56265/285367/51097/440400/522/55173/3833/4705/5432/80762/23530/7384/717/79077/55509/79135/3015/79006/64426/54834/8460/80347/81618/54968/11034/5867
Liver.X5LvsW5L	CellMarker_Augmented_2021=Activated B cell:Undefined	CellMarker_Augmented_2021=Activated B cell:Undefined	81	-0.327309073	-1.466086318	0.016301551	0.054526468	0.03599184	6280	tags=53%, list=42%, signal=31%	23533/963/4689/7462/219972/6351/973/84689/64174/27128/4046/6504/7454/2208/26228/64098/3561/4064/3071/11151/3055/7409/3689/6039/117289/241/974/124460/930/951/653361/1520/1043/199/64333/7805/3059/221472/6688/7305/9450/4332/9046
Liver.X5LvsW5L	Virus-Host_PPI_P-HIPSTer_2020=Human immunodeficiency virus 1 Pol (gene: gag-pol)	Virus-Host_PPI_P-HIPSTer_2020=Human immunodeficiency virus 1 Pol (gene: gag-pol)	182	0.27619128	1.393583296	0.016367619	0.054690129	0.036099869	4014	tags=37%, list=27%, signal=27%	56252/116115/3676/139716/6453/8853/2033/2152/8660/5903/23499/904/23476/5335/51755/925/1399/23607/6711/3064/3308/472/3309/1540/6733/3981/2549/80204/5887/4690/1398/5610/57634/2932/1434/7984/5707/9826/811/7316/1457/10580/10484/7461/8470/2099/10971/7534/7532/1660/9019/23411/5144/83737/2322/4998/8452/90933/9757/1499/7529/5105/5358/7430/5198/4646/23002
Liver.X5LvsW5L	C7=GSE23308_CTRL_VS_CORTICOSTERONE_TREATED_MACROPHAGE_UP	C7=GSE23308_CTRL_VS_CORTICOSTERONE_TREATED_MACROPHAGE_UP	186	-0.271911043	-1.395620941	0.016402558	0.054701455	0.036107345	2485	tags=26%, list=17%, signal=22%	138716/50615/58529/79934/64951/208/4055/26168/29108/29920/2272/11165/29943/246184/2671/1796/81628/79676/11047/6688/26354/23399/9275/51078/114971/92745/26073/79639/4296/23498/5119/8608/741/29107/114990/5357/717/8379/57410/29781/80019/11056/51231/11224/9961/6147/6143/2147/9936
Liver.X5LvsW5L	RNAseq_Automatic_GEO_Signatures_Human_Down=Neutrophil Filifactor Alocis Challenge GSE137351 1	RNAseq_Automatic_GEO_Signatures_Human_Down=Neutrophil Filifactor Alocis Challenge GSE137351 1	146	-0.275335753	-1.361418213	0.016405294	0.054701455	0.036107345	2346	tags=41%, list=16%, signal=35%	991/55290/126382/26000/84708/4007/56413/79140/29893/89858/388695/285193/29777/80851/23401/90273/347454/6903/84304/146547/382/79685/9131/84294/54985/27127/151903/137994/53918/8572/121506/27232/114770/23417/11326/255043/85478/7942/84065/161424/132160/23759/25796/11186/644096/79153/55330/55679/7507/5998/84817/90506/79660/327/26056/79042/56063/1356/1154/55937
Liver.X5LvsW5L	RNAseq_Automatic_GEO_Signatures_Human_Down=Synovial Fluid Neutrophils Rheumatoid GSE154474 1	RNAseq_Automatic_GEO_Signatures_Human_Down=Synovial Fluid Neutrophils Rheumatoid GSE154474 1	205	-0.260977269	-1.364679926	0.016641152	0.055429975	0.036588227	2335	tags=23%, list=16%, signal=20%	8637/8685/55601/2794/928/11326/5359/8767/65264/219539/26355/1390/389203/714/144811/57165/10462/80833/8553/7071/2209/55647/348/5654/972/712/4610/25903/4282/6355/56099/10428/375686/713/64968/10068/56270/55509/344/2023/10577/9550/3437/115361/2643/2632/79729/64108
Liver.X5LvsW5L	C5=HP_ABNORMALITY_OF_NEUTROPHILS	C5=HP_ABNORMALITY_OF_NEUTROPHILS	248	-0.251820987	-1.341828969	0.016681033	0.055504876	0.036637667	1570	tags=18%, list=10%, signal=17%	6160/10456/356/6223/7737/90268/54/6155/7139/5894/10841/81622/27429/79415/10587/5350/2821/6948/2542/4068/55215/6141/79650/22845/6224/2176/6154/6165/6208/84522/6573/6201/204/6231/5052/1535/6138/11224/113235/6813/9158/7036/175/6229/54888
Liver.X5LvsW5L	RNAseq_Automatic_GEO_Signatures_Human_Up=Cytokines Unliganded Alter Sensitivity GSE67295 9	RNAseq_Automatic_GEO_Signatures_Human_Up=Cytokines Unliganded Alter Sensitivity GSE67295 9	137	-0.289418694	-1.426623207	0.016993762	0.056486556	0.037285655	3506	tags=39%, list=23%, signal=30%	26145/79156/8992/163732/112703/163033/7108/51176/474384/55742/5274/4694/8987/10924/58489/23559/2063/65108/23564/5763/83444/10449/4151/390916/928/1174/10597/10970/4701/440567/23087/55568/5435/2760/255783/51079/201266/118460/692312/28955/163126/54578/200185/84975/79650/29100/1603/23625/533/65018/25987/81621/83547
Liver.X5LvsW5L	C7=GSE25123_CTRL_VS_ROSIGLITAZONE_STIM_MACROPHAGE_UP	C7=GSE25123_CTRL_VS_ROSIGLITAZONE_STIM_MACROPHAGE_UP	187	-0.267789433	-1.37700664	0.017083932	0.056727188	0.037444491	3740	tags=36%, list=25%, signal=27%	56965/5641/10961/50717/85369/79786/1051/51466/26511/10489/8761/5250/5089/29085/4150/4063/255394/951/338692/6301/1984/56998/64951/79144/53918/22888/81558/267/23765/3728/55696/1796/81628/51094/5878/127687/51629/29089/10809/23399/11070/56160/11007/55111/6141/7251/284352/1211/832/51398/549/381/506/8379/115509/29993/81621/79006/64426/2879/51646/10552/729967/755/54926/4247/3133
Liver.X5LvsW5L	Rare_Diseases_AutoRIF_ARCHS4_Predictions=X-linked severe combined immunodeficiency	Rare_Diseases_AutoRIF_ARCHS4_Predictions=X-linked severe combined immunodeficiency	182	-0.267465392	-1.371776916	0.01716003	0.056861532	0.037533169	5483	tags=46%, list=36%, signal=30%	64174/4939/27128/4046/9138/283234/10235/201176/3566/1445/54518/7454/1794/10318/10312/54625/7408/64098/4245/27180/752/3123/84957/23616/64744/602/9267/5330/3071/11151/65220/3055/56882/7409/254102/117289/80830/84875/3663/50619/51291/6195/11119/2634/25816/6404/127544/7040/51296/6890/951/10938/51621/409/653361/1520/5880/79180/3659/23765/7942/64333/7805/9473/3059/6688/132160/64761/83706/81622/10865/920/63940/10379/11322/11054/4814/3665/1890/6813/2771/79132/391/3133
Liver.X5LvsW5L	C7=GSE37301_RAG2_KO_VS_RAG2_AND_ETS1_KO_NK_CELL_UP	C7=GSE37301_RAG2_KO_VS_RAG2_AND_ETS1_KO_NK_CELL_UP	189	-0.265857619	-1.367750853	0.01716003	0.056861532	0.037533169	3327	tags=31%, list=22%, signal=25%	6990/3934/54915/5089/26118/80150/3475/4774/283/26751/79932/3597/29887/84824/2266/1345/5281/3242/1718/89953/91461/3512/10501/4151/27341/6452/3040/2028/2244/6167/1655/84844/6038/2583/5004/79080/3700/515/1277/8520/6303/151887/1912/55690/3835/9368/11014/710/3426/116519/259/54708/3273/7106/645832/7323/3697/2638/567
Liver.X5LvsW5L	C7=GSE3982_NEUTROPHIL_VS_BASOPHIL_UP	C7=GSE3982_NEUTROPHIL_VS_BASOPHIL_UP	172	0.274716261	1.376277958	0.017220079	0.05700132	0.037625441	3315	tags=33%, list=22%, signal=26%	79056/604/8837/8671/4641/3267/23099/79836/2804/23185/5576/51/55663/26037/1105/1101/9710/286451/51294/137492/4026/3586/9990/9926/5611/8650/9818/23036/90627/64421/9208/22898/1108/79989/8895/23383/8912/5500/168544/9043/4644/28232/339287/79789/9169/7916/192670/6398/6583/131408/55313/79665/11252/55175/9223/80216/11143
Liver.X5LvsW5L	Disease_Signatures_from_GEO_up_2014=SCID - Severe combined immunodeficiency GSE3414	Disease_Signatures_from_GEO_up_2014=SCID - Severe combined immunodeficiency GSE3414	275	0.249241993	1.312998878	0.017283739	0.057152759	0.037725402	3818	tags=33%, list=25%, signal=25%	116115/23276/79443/8301/599/84912/2734/63876/23271/51575/3267/55435/3416/6925/51196/729747/55663/51283/3572/23167/7082/5229/5310/137492/157567/283219/5311/11076/8455/775/5082/5774/124359/4236/22848/6840/6595/257160/4173/159195/3658/9128/90102/57511/5290/400954/2936/112574/950/5587/1803/154043/10531/9043/93380/5205/10194/10100/10150/51496/23705/2519/2213/9934/11095/56154/116362/91694/9693/9107/80232/54873/6934/286148/80067/642273/80114/8862/7010/158747/3607/170384/51340/22903/6940/79088/2773/84248/25932/221061
Liver.X5LvsW5L	C7=GSE3982_EOSINOPHIL_VS_NKCELL_DN	C7=GSE3982_EOSINOPHIL_VS_NKCELL_DN	169	-0.275986548	-1.401960051	0.017338758	0.057275339	0.037806315	3828	tags=38%, list=25%, signal=29%	874/919/3646/29103/4054/4487/1676/64771/8302/9289/642/9861/10412/10489/3336/55847/5826/4259/64981/10799/3932/3284/80742/9562/80135/5905/55722/55177/1806/6634/8607/51303/7013/4190/4704/8076/9787/54948/59307/29127/10574/2091/5720/1975/90480/819/6217/9651/738/26256/6124/509/7580/25828/139322/79006/54432/5184/93974/4580/1459/10400/56912/1512/51316
Liver.X5LvsW5L	Ligand_Perturbations_from_GEO_down=Interleukin-6 (IL-6) mouse liver GDS3773 ligand:61	Ligand_Perturbations_from_GEO_down=Interleukin-6 (IL-6) mouse liver GDS3773 ligand:61	113	-0.302135733	-1.445901956	0.017464618	0.057631432	0.038041365	4835	tags=46%, list=32%, signal=31%	29965/80352/29946/10766/116228/57561/5187/6331/1543/2191/144233/148523/9099/150677/391365/594855/80153/58985/9935/327657/148581/1628/6783/112483/84879/1408/930/128153/64241/8630/84223/6539/8637/2805/27232/255043/27248/23175/151531/2160/1586/8645/816/51151/3953/10553/124044/25987/159371/55224/64240/51115
Liver.X5LvsW5L	HDSigDB_Human_2021=Genes Enriched In Macrophages Vs Microglia PMID24162652	HDSigDB_Human_2021=Genes Enriched In Macrophages Vs Microglia PMID24162652	21	-0.507536664	-1.6419294	0.017810516	0.058591091	0.038674817	3760	tags=48%, list=25%, signal=36%	84666/3384/720/721/6590/5199/922/5055/246/1396
Liver.X5LvsW5L	RNAseq_Automatic_GEO_Signatures_Human_Down=Gcn2 Mdsc Immunosuppression Microenvironment GSE140026 2	RNAseq_Automatic_GEO_Signatures_Human_Down=Gcn2 Mdsc Immunosuppression Microenvironment GSE140026 2	195	0.268137864	1.355625165	0.017803898	0.058591091	0.038674817	3380	tags=29%, list=22%, signal=23%	84803/9518/6760/81552/3482/7094/50650/26873/29890/169200/3837/4209/5581/56913/1743/7027/50807/10114/5861/9123/55701/90874/5599/9726/11100/10525/254065/113510/11108/84447/5887/152006/9922/57634/25778/84656/57567/4849/55802/339287/285590/339122/84669/90826/23283/9832/131408/9968/5830/2314/27020/60401/58490/9578/80209/29968/3423
Liver.X5LvsW5L	C7=GSE36888_STAT5_AB_KNOCKIN_VS_WT_TCELL_IL2_TREATED_17H_UP	C7=GSE36888_STAT5_AB_KNOCKIN_VS_WT_TCELL_IL2_TREATED_17H_UP	195	0.268075218	1.355308448	0.017803898	0.058591091	0.038674817	2701	tags=27%, list=18%, signal=22%	10813/360/399665/23095/165324/51361/81573/23358/29969/84067/5463/224/80012/23607/23317/4189/868/55720/55032/57406/25885/23224/84196/9816/29978/8867/54885/5590/1540/9697/50937/23076/9908/4299/1355/831/8566/389206/58986/115294/54665/10451/50484/114836/1654/55035/51735/25909/84289/55233/2213/404636
Liver.X5LvsW5L	RNA-Seq_Disease_Gene_and_Drug_Signatures_from_GEO=Mycobacterium tuberculosis GC1237 Macrophage 18hr GSE67427 up	RNA-Seq_Disease_Gene_and_Drug_Signatures_from_GEO=Mycobacterium tuberculosis GC1237 Macrophage 18hr GSE67427 up	424	-0.230869548	-1.299384925	0.01787669	0.058748216	0.038778532	4717	tags=38%, list=31%, signal=27%	2114/56833/284207/4317/2907/10318/22809/10312/284996/7408/23480/3552/3561/27040/205/1435/4907/489/4071/752/2745/89886/1318/26253/51278/3732/602/11213/8877/7295/91947/389/10628/5447/84557/3055/6039/135/342510/4860/3553/241/3620/4693/5743/283991/5700/5252/7421/58475/6385/4327/4495/4170/7314/53917/54507/4323/51177/7351/83716/1051/4316/6482/9535/2026/28984/54972/7130/127544/5552/113878/3597/29887/407977/6279/5872/1075/2207/50856/7076/10209/65108/1594/5687/23645/1152/10938/220108/29097/10011/5142/8564/5008/3142/409/259307/8685/1727/5359/5880/8767/6004/6016/9260/1839/1390/9473/57655/4729/51094/9446/1476/6688/1066/11070/10540/26020/10956/8553/6303/55647/440400/4637/5055/5606/967/160364/10865/7178/63940/6282/25946/231/7360/5226/5329/5768/64968/10062/11140/6237/65018/10871/80149/23585/4814/51646/8460/3665/6383/1890/5204/5265/7323/10094/1154/2683/22822/57447/2597/1512
Liver.X5LvsW5L	C7=GSE16385_IL4_VS_ROSIGLITAZONE_STIM_MACROPHAGE_DN	C7=GSE16385_IL4_VS_ROSIGLITAZONE_STIM_MACROPHAGE_DN	143	-0.273933799	-1.352533909	0.018061699	0.059173388	0.039059179	5329	tags=50%, list=35%, signal=33%	729991/10148/6118/113130/160622/79962/3902/9519/158234/5684/64135/29893/1318/350/113829/151888/54971/7295/5970/79802/9982/251/10475/160728/407738/84875/338773/6009/56965/29803/27237/8878/4218/11119/29098/56954/9191/8557/9025/55337/79697/81030/4909/79568/53826/5905/83444/56474/3669/27341/65264/1192/347732/155382/84826/112495/9275/28955/873/3959/55178/84281/6282/684/51231/4814/9550/51646/10884/9255/529/64108
Liver.X5LvsW5L	Ligand_Perturbations_from_GEO_down=Interleukin 1&Icirc;&sup2; rat insulinoma cell line (Pdx1 overexpression) GDS4332 ligand:200	Ligand_Perturbations_from_GEO_down=Interleukin 1&Icirc;&sup2; rat insulinoma cell line (Pdx1 overexpression) GDS4332 ligand:200	234	-0.250478837	-1.332074859	0.018050588	0.059173388	0.039059179	3295	tags=32%, list=22%, signal=25%	10175/10728/11333/10949/3336/4131/400916/983/5864/10541/10857/4929/229/9921/4712/55505/1718/1072/60/4718/6634/1063/9364/2805/8655/5499/5618/55967/4190/2778/5695/11180/375757/6500/6187/9446/23087/5111/83540/9141/5092/2746/527/6576/3170/200185/11014/221424/2821/7419/128/808/6141/4666/119392/6132/27338/7372/9694/54780/1466/51024/54940/23787/259/5052/51107/6241/6138/58526/1173/79001/79770/529/2597
Liver.X5LvsW5L	HDSigDB_Human_2021=Genes Up-Regulated In Macrophages Vs Monocytes PMID28671693	HDSigDB_Human_2021=Genes Up-Regulated In Macrophages Vs Monocytes PMID28671693	263	-0.243577697	-1.306218984	0.018027166	0.059173388	0.039059179	2941	tags=24%, list=20%, signal=19%	871/6768/51103/5872/11162/5360/7755/1594/1718/84264/595/23612/54209/85315/16/55856/130589/2805/11326/3693/1174/966/135154/714/4702/51318/83854/2760/79639/51085/348/3682/5654/54/873/5091/3479/2542/1508/84293/10493/712/25903/9415/147463/10591/2517/713/10062/200942/11041/344/22949/5052/113235/28959/64927/1509/57657/6414/2203/5858
Liver.X5LvsW5L	C7=GSE411_100MIN_VS_400MIN_IL6_STIM_SOCS3_KO_MACROPHAGE_DN	C7=GSE411_100MIN_VS_400MIN_IL6_STIM_SOCS3_KO_MACROPHAGE_DN	193	0.271639241	1.375073605	0.018254904	0.059745025	0.039436506	2281	tags=23%, list=15%, signal=20%	5777/4790/64718/205717/11153/8837/51379/11101/7741/51631/29994/2033/79982/8899/10781/9827/4864/5335/286451/8821/388969/55578/6711/8085/1184/9926/10207/79699/411/23353/26524/831/5934/57609/9922/54665/54503/53/9924/8622/1269/85365/3295/7466
Liver.X5LvsW5L	Enrichr_Users_Contributed_Lists_2020=TRANSCRIPTIONAL PROFILE OF HUMAN ALVEOLAR MACROPHAGES FROM TB PATIENTS	Enrichr_Users_Contributed_Lists_2020=TRANSCRIPTIONAL PROFILE OF HUMAN ALVEOLAR MACROPHAGES FROM TB PATIENTS	36	-0.428862192	-1.593013663	0.018309799	0.059863288	0.039514569	4877	tags=58%, list=32%, signal=39%	4050/10537/3123/10875/3553/3620/6772/4316/10077/7040/6890/4283/1594/595/8685/1066/3119/6355/115361/5730/820
Liver.X5LvsW5L	C7=GSE43955_TH0_VS_TGFB_IL6_TH17_ACT_CD4_TCELL_30H_DN	C7=GSE43955_TH0_VS_TGFB_IL6_TH17_ACT_CD4_TCELL_30H_DN	185	-0.268711018	-1.378712792	0.018364113	0.05997941	0.039591219	4243	tags=39%, list=28%, signal=29%	23580/3553/8717/886/3620/25830/140290/3556/2014/83787/8992/10112/84326/54344/8878/6259/10206/11345/127544/126282/8312/983/4774/8985/79932/7265/8869/1716/4063/3242/5360/10011/9361/6916/8664/5688/5147/285855/1043/4832/55696/54948/1337/23410/5373/3059/84337/9317/83443/11337/54939/5694/51693/30834/7071/873/55173/51241/55178/54998/832/10906/51081/439996/211/26012/7064/55365/291/3665/2643/462/51599
Liver.X5LvsW5L	C2=WP_IL3_SIGNALING_PATHWAY	C2=WP_IL3_SIGNALING_PATHWAY	46	0.397072765	1.546821648	0.018446812	0.06018791	0.039728845	2017	tags=26%, list=13%, signal=23%	5777/3725/6776/5604/1399/5781/867/5599/5594/6654/1439/2889
Liver.X5LvsW5L	RNAseq_Automatic_GEO_Signatures_Mouse_Down=Phenotyping Diverse Syngeneic Immunologically GSE151414 2	RNAseq_Automatic_GEO_Signatures_Mouse_Down=Phenotyping Diverse Syngeneic Immunologically GSE151414 2	182	0.273775463	1.381393767	0.018531886	0.060403727	0.039871302	3129	tags=24%, list=21%, signal=19%	57699/9895/27030/23236/5567/9615/8774/2770/8507/7267/55294/80790/8999/4212/8739/7067/5911/83698/3157/493/6092/63908/83988/64219/1107/23086/64168/23345/8729/84280/10769/1739/7781/23362/23767/4208/8470/9890/92211/131408/4660/10636/284904
Liver.X5LvsW5L	HDSigDB_Mouse_2021=Genes Enriched In Macrophages Vs Microglia PMID24162652	HDSigDB_Mouse_2021=Genes Enriched In Macrophages Vs Microglia PMID24162652	19	-0.523539911	-1.666000699	0.018552585	0.06040949	0.039875106	3070	tags=42%, list=20%, signal=34%	3384/721/6590/5199/922/5055/246/1396
Liver.X5LvsW5L	Orphanet_Augmented_2021=CEBPE-associated autoinflammation-immunodeficiency-neutrophil dysfunction syndrome ORPHA:566067	Orphanet_Augmented_2021=CEBPE-associated autoinflammation-immunodeficiency-neutrophil dysfunction syndrome ORPHA:566067	70	-0.333875622	-1.448865571	0.018662461	0.060473205	0.039917163	4640	tags=43%, list=31%, signal=30%	27036/27180/4818/3055/23569/932/2215/2358/9535/4353/124460/126364/64407/3101/5199/409/653361/10870/199/64333/7940/6688/7305/160364/6036/6037/4332/9046/10871/820
Liver.X5LvsW5L	C7=GSE5589_WT_VS_IL10_KO_LPS_STIM_MACROPHAGE_45MIN_DN	C7=GSE5589_WT_VS_IL10_KO_LPS_STIM_MACROPHAGE_45MIN_DN	190	0.276686347	1.401755813	0.018599152	0.060473205	0.039917163	4420	tags=39%, list=29%, signal=28%	79956/5087/5028/9575/2551/9677/81552/9615/8165/51575/23185/22982/55236/92140/54878/9320/29979/388403/55749/3572/387914/9909/5594/54471/79709/25923/79699/9917/26115/57148/51701/55364/1452/57486/94104/23177/375035/94134/745/122830/5966/85377/391123/55602/6272/54477/79020/55366/54884/29968/131583/26054/5738/55761/23151/54676/10579/6477/85440/394/466/2859/6198/51727/3303/3304/55599/221830/7074/157657/3032/7690/26064/84102
Liver.X5LvsW5L	RNAseq_Automatic_GEO_Signatures_Human_Up=Plasma-Like Medium Improves Lymphocyte GSE135936 1	RNAseq_Automatic_GEO_Signatures_Human_Up=Plasma-Like Medium Improves Lymphocyte GSE135936 1	191	-0.270111821	-1.39215225	0.018618667	0.060473205	0.039917163	3800	tags=35%, list=25%, signal=26%	6835/92610/56965/56257/4495/4758/78992/51522/284992/1051/90135/875/114926/29085/127544/10541/388341/4150/10524/55332/10209/54974/26227/11142/23645/80776/467/55328/126208/84057/221120/51529/51098/55146/369/619208/468/128272/54939/6094/84305/348262/112869/7009/55111/91582/55776/282991/5350/79724/6142/51398/6193/1936/738/25844/79094/3487/84922/284361/63943/51650/550/6388/55861/84759
Liver.X5LvsW5L	C7=GSE2770_IL12_AND_TGFB_ACT_VS_ACT_CD4_TCELL_48H_DN	C7=GSE2770_IL12_AND_TGFB_ACT_VS_ACT_CD4_TCELL_48H_DN	194	0.263298577	1.33469697	0.018666909	0.060473205	0.039917163	1723	tags=18%, list=11%, signal=16%	55207/22875/56916/3091/25852/182/84912/51361/57826/3837/55660/3364/55236/92370/81556/1147/9584/22823/224/79577/22832/3840/157769/84146/8539/6426/2182/79691/165918/132660/3188/92345/90861/9306/8439
Liver.X5LvsW5L	RNAseq_Automatic_GEO_Signatures_Human_Down=Monocyte Macrophage Responses Zika GSE118305 3	RNAseq_Automatic_GEO_Signatures_Human_Down=Monocyte Macrophage Responses Zika GSE118305 3	234	0.255987433	1.326054618	0.01863197	0.060473205	0.039917163	3593	tags=33%, list=24%, signal=26%	80005/55589/2710/23276/256987/3676/10664/5567/84912/6239/1213/79158/57659/348110/57552/55333/224/5229/57542/10618/23613/10526/10184/53840/1385/140809/10254/2182/26278/1836/23603/23268/2764/29978/1230/26060/9697/3188/55803/4690/5610/408/4215/59349/7048/55218/5707/6446/27163/23179/9839/7099/9991/23283/1992/55313/8790/55315/8764/10019/116985/10097/57157/55366/55251/22797/23164/51164/284611/26035/9654/375387/1106/4893/170384/51524/115548/124997
Liver.X5LvsW5L	C7=GSE3982_NKCELL_VS_TH1_UP	C7=GSE3982_NKCELL_VS_TH1_UP	153	0.282560538	1.390779202	0.018700983	0.060522146	0.039949468	2374	tags=25%, list=16%, signal=21%	1946/55534/8515/63876/5523/54902/80243/7414/8556/5576/8648/51301/9372/4026/55304/2863/5594/6733/367/8029/22925/22836/23037/1601/54765/408/7068/23086/9922/57634/55316/79899/92/23361/338/29063/9813/23769
Liver.X5LvsW5L	C7=GSE37416_0H_VS_3H_F_TULARENSIS_LVS_NEUTROPHIL_DN	C7=GSE37416_0H_VS_3H_F_TULARENSIS_LVS_NEUTROPHIL_DN	186	0.273738893	1.385480056	0.018734663	0.060569717	0.039980869	2487	tags=24%, list=17%, signal=20%	85403/55668/96626/253959/54882/79572/50640/55294/7027/26037/1105/9689/904/93487/55209/9730/203228/11234/54995/673/124491/9943/55031/9908/120103/84061/6782/23036/4928/144108/9448/2117/80824/23468/5597/55222/79899/1108/9554/29123/8727/170506/22936/25820
Liver.X5LvsW5L	MGI_Mammalian_Phenotype_2017=MP:0008037 abnormal T cell morphology	MGI_Mammalian_Phenotype_2017=MP:0008037 abnormal T cell morphology	23	-0.486904906	-1.612561427	0.018777343	0.060646258	0.040031391	4964	tags=65%, list=33%, signal=44%	1794/26191/64919/27040/919/27101/2547/7040/3606/3932/3659/79080/356/1791/29781
Liver.X5LvsW5L	BioPlanet_2019=Signaling events mediated by T cell protein tyrosine phosphatase (TC-PTP)	BioPlanet_2019=Signaling events mediated by T cell protein tyrosine phosphatase (TC-PTP)	42	0.404851083	1.552653251	0.018810356	0.060691453	0.040061224	2040	tags=33%, list=14%, signal=29%	5291/6776/3837/3643/3082/3688/5155/545/3672/3791/2549/5610/6654/5290
Liver.X5LvsW5L	C7=GSE25123_IL4_VS_IL4_AND_ROSIGLITAZONE_STIM_MACROPHAGE_DAY10_DN	C7=GSE25123_IL4_VS_IL4_AND_ROSIGLITAZONE_STIM_MACROPHAGE_DAY10_DN	175	0.269192938	1.350297632	0.01883848	0.060720797	0.040080593	2633	tags=25%, list=18%, signal=21%	55088/254048/345778/79443/57654/51495/54902/7267/8899/57599/23033/388403/23216/79618/51439/6651/4642/100381270/659/165918/22848/57703/80818/405/91746/51430/10725/55316/80821/23067/25957/5587/9674/63910/7913/23331/80031/9203/55119/5205/3685/10194/9732/54674
Liver.X5LvsW5L	C7=GSE25123_IL4_VS_IL4_AND_ROSIGLITAZONE_STIM_PPARG_KO_MACROPHAGE_DAY10_UP	C7=GSE25123_IL4_VS_IL4_AND_ROSIGLITAZONE_STIM_PPARG_KO_MACROPHAGE_DAY10_UP	131	-0.295538778	-1.45015062	0.01885951	0.060727242	0.040084847	3339	tags=31%, list=22%, signal=25%	79171/419/10489/84285/26580/55577/930/84836/84824/10054/51205/51172/9319/55718/23305/409/10849/10637/4704/27044/10460/103/138307/1611/90634/57418/64333/64979/23404/5092/56904/55690/4351/145264/56950/79042/4668/54965/57146/3081/2203
Liver.X5LvsW5L	C7=GSE19941_LPS_VS_LPS_AND_IL10_STIM_IL10_KO_NFKBP50_KO_MACROPHAGE_UP	C7=GSE19941_LPS_VS_LPS_AND_IL10_STIM_IL10_KO_NFKBP50_KO_MACROPHAGE_UP	183	0.272722742	1.374924107	0.018904978	0.060812285	0.040140983	2800	tags=27%, list=19%, signal=22%	824/79443/440275/54453/23271/221937/23122/694/54414/6925/79982/3516/2702/9584/8660/3572/55914/925/84947/3064/23266/51225/1371/9659/134957/10129/22931/79813/26051/223117/320/4094/23126/64784/85365/9282/9487/22862/168544/4644/51313/5140/57479/11037/51280/57713/285704/2696/57167
Liver.X5LvsW5L	C7=GSE3982_NEUTROPHIL_VS_NKCELL_DN	C7=GSE3982_NEUTROPHIL_VS_NKCELL_DN	172	-0.261886972	-1.336078732	0.019067721	0.061274017	0.040445763	2693	tags=28%, list=18%, signal=24%	5763/23788/2230/7428/162427/55718/4958/84316/975/8607/6001/5498/79096/4714/8883/63978/53615/10623/23175/5827/2592/3275/79019/11018/2978/26073/27241/3420/971/11186/11322/1938/64976/231/29937/9046/6165/6137/79077/27247/1999/5184/56944/8665/27034/2874/55795/9255/6185
Liver.X5LvsW5L	C2=PID_IL1_PATHWAY	C2=PID_IL1_PATHWAY	33	0.447919073	1.619669679	0.019198722	0.061509159	0.040600976	2682	tags=36%, list=18%, signal=30%	4790/6885/3725/23085/1147/5599/5590/3654/4215/5290/23118/51135
Liver.X5LvsW5L	C2=REACTOME_INTERLEUKIN_3_INTERLEUKIN_5_AND_GM_CSF_SIGNALING	C2=REACTOME_INTERLEUKIN_3_INTERLEUKIN_5_AND_GM_CSF_SIGNALING	43	0.40195574	1.558086229	0.019169408	0.061509159	0.040600976	2337	tags=30%, list=16%, signal=26%	5777/5291/6776/1399/5781/867/1398/6654/1439/2889/5290/7525/7316
Liver.X5LvsW5L	C7=GSE24634_TREG_VS_TCONV_POST_DAY5_IL4_CONVERSION_DN	C7=GSE24634_TREG_VS_TCONV_POST_DAY5_IL4_CONVERSION_DN	174	-0.266635367	-1.359554927	0.019193167	0.061509159	0.040600976	3607	tags=36%, list=24%, signal=27%	4758/29803/55823/8878/6259/6232/11119/782/26119/8985/8869/6279/6768/5872/4063/2207/9144/3958/2512/8564/1806/3142/975/79090/84148/1520/55601/56997/6916/8767/25840/2217/6430/64231/1522/10970/90864/5742/51084/11337/7305/716/26020/30835/112869/55647/54/55690/7105/1508/4669/55716/65018/55365/10577/55819/51646/7106/1890/80024/9936/3133
Liver.X5LvsW5L	RNAseq_Automatic_GEO_Signatures_Human_Up=Evaluation Hsp90 Expsosure Immune GSE113465 1	RNAseq_Automatic_GEO_Signatures_Human_Up=Evaluation Hsp90 Expsosure Immune GSE113465 1	215	0.254764975	1.306598891	0.019255071	0.061627814	0.040679297	2695	tags=22%, list=18%, signal=19%	8880/360/6506/1060/9330/9662/246175/57161/9728/23347/23336/8507/4209/1027/133746/55294/6789/26037/57659/8660/9711/51301/1233/100381270/9659/9746/10250/7852/10170/389206/1107/9648/9448/80824/143686/23067/9874/10396/2081/1803/10472/921/55007/51274/5140/80045/64061/6935
Liver.X5LvsW5L	C7=GSE8678_IL7R_LOW_VS_HIGH_EFF_CD8_TCELL_DN	C7=GSE8678_IL7R_LOW_VS_HIGH_EFF_CD8_TCELL_DN	192	-0.262855822	-1.352862044	0.019492392	0.062324873	0.041139412	3272	tags=31%, list=22%, signal=24%	3336/51218/51176/90411/127544/7030/56954/115708/84273/56683/150223/79697/205251/132720/5142/65993/3399/55718/125488/27244/51389/55856/84681/10488/1520/928/9973/9619/103/83943/90634/1522/5373/64333/54663/84267/6223/84320/23759/53347/1267/55647/56915/51150/6150/84293/55178/55256/203054/84364/6161/84876/29993/2166/29997/4938/10644/5163/3455
Liver.X5LvsW5L	C7=GSE21670_UNTREATED_VS_IL6_TREATED_CD4_TCELL_DN	C7=GSE21670_UNTREATED_VS_IL6_TREATED_CD4_TCELL_DN	191	0.270909862	1.37210668	0.019519979	0.062350604	0.041156397	2243	tags=22%, list=15%, signal=19%	23241/8289/23112/342371/80267/399665/4253/3707/4209/1027/91/50807/9584/26037/57551/55333/4782/55187/83452/25836/1836/51232/387357/22992/22848/57580/3656/11183/23036/7852/79670/51105/143686/11329/23345/64750/10396/3454/50484/9826/57162/7508
Liver.X5LvsW5L	Rare_Diseases_GeneRIF_ARCHS4_Predictions=Alopecia immunodeficiency	Rare_Diseases_GeneRIF_ARCHS4_Predictions=Alopecia immunodeficiency	172	0.272996517	1.367662361	0.019699721	0.06286181	0.041493834	2120	tags=19%, list=14%, signal=16%	4851/8837/4650/11214/23077/2033/23347/85464/80853/6789/23218/22990/54832/9909/6314/10521/23224/9990/8925/2035/23049/1540/22992/2549/6793/23550/7182/51199/91526/22898/2889/64127
Liver.X5LvsW5L	Gene_Perturbations_from_GEO_up=IL6 anti-IL6 monoclonal antibody, neutralization human GSE62941 sample 1556	Gene_Perturbations_from_GEO_up=IL6 anti-IL6 monoclonal antibody, neutralization human GSE62941 sample 1556	159	-0.276051552	-1.389379299	0.019762649	0.062999615	0.041584796	2372	tags=22%, list=16%, signal=19%	4005/8842/55652/29108/7263/10020/79622/7069/9022/25840/64284/84057/8581/5745/1191/80320/84649/2791/21/1306/27296/10265/2564/231/149428/10062/4902/56654/1050/4814/778/220001/2194/820/4199
Liver.X5LvsW5L	C7=HOEK_NK_CELL_2011_2012_TIV_1D_VS_0DY_ADULT_1D_DN	C7=HOEK_NK_CELL_2011_2012_TIV_1D_VS_0DY_ADULT_1D_DN	44	-0.399955564	-1.565656655	0.019814605	0.063102202	0.041652511	4007	tags=43%, list=27%, signal=32%	65078/126306/375704/146547/80128/9479/51296/55194/6768/84266/3490/388564/79019/113179/80781/4610/10591/60370/203328
Liver.X5LvsW5L	C7=GSE26912_TUMORICIDAL_VS_CTRL_MACROPHAGE_DN	C7=GSE26912_TUMORICIDAL_VS_CTRL_MACROPHAGE_DN	181	-0.268206499	-1.379654537	0.019849328	0.063149755	0.041683901	3118	tags=29%, list=21%, signal=23%	9555/51073/8683/3606/60314/4063/1075/951/5453/5763/1627/84105/3958/26277/8572/6001/6916/2261/51009/29943/644/1043/1522/3108/7805/54460/90525/51503/9446/7305/5720/337867/85364/6176/81622/79415/712/4610/10591/6193/55845/84817/10068/79077/55509/112616/6128/550/9156/1396/10948/1512/55905
Liver.X5LvsW5L	C7=GSE30971_WBP7_HET_VS_KO_MACROPHAGE_UP	C7=GSE30971_WBP7_HET_VS_KO_MACROPHAGE_UP	177	0.274177083	1.380178586	0.019884555	0.063198821	0.041716288	3806	tags=31%, list=25%, signal=23%	9860/5028/604/9879/3091/114908/25897/64682/123/401474/10124/57552/5463/8660/65065/153241/203228/9123/23603/5911/1371/10499/2058/23198/4299/3656/23020/3664/57514/4038/57630/112574/23161/166929/11221/6498/2009/56829/6935/152518/10672/25940/220441/63035/253430/80114/9786/51164/1106/9821/4781/51185/8839/55879/9467
Liver.X5LvsW5L	RNAseq_Automatic_GEO_Signatures_Mouse_Down=Macrophage-Specific Trap Mactrap Definition GSE136265 1	RNAseq_Automatic_GEO_Signatures_Mouse_Down=Macrophage-Specific Trap Mactrap Definition GSE136265 1	208	0.264275075	1.348333167	0.020029434	0.063595943	0.04197842	2163	tags=21%, list=14%, signal=18%	7204/57530/4651/4645/4641/26873/80208/23077/85464/7402/25831/29766/4008/6821/23499/357/790/130507/2317/51474/10788/6711/4642/79659/23224/22853/57448/84859/26136/6840/23165/57553/10594/9857/4928/4628/23020/8888/85459/55102/945/8924/81
Liver.X5LvsW5L	CellMarker_Augmented_2021=CD4+ Memory T cell:Peripheral Blood	CellMarker_Augmented_2021=CD4+ Memory T cell:Peripheral Blood	61	-0.34560219	-1.450300139	0.020415245	0.064756509	0.042744487	5383	tags=46%, list=36%, signal=30%	4046/30009/6504/3695/3001/4050/3561/959/151888/9214/4818/117289/919/914/6404/124460/4063/8477/944/374403/10870/3002/1043/3560/53347/4068/9046/7535
Liver.X5LvsW5L	BioPlanet_2019=RANKL regulation of apoptosis and immune response	BioPlanet_2019=RANKL regulation of apoptosis and immune response	62	0.353156648	1.480406652	0.020542716	0.065096132	0.042968665	1060	tags=16%, list=7%, signal=15%	8880/102/996/3725/2551/134/7187/1022/4772/1233
Liver.X5LvsW5L	C7=GSE2770_IL12_ACT_VS_ACT_CD4_TCELL_2H_UP	C7=GSE2770_IL12_ACT_VS_ACT_CD4_TCELL_2H_UP	151	0.274367465	1.356156117	0.020564141	0.065099379	0.042970808	1741	tags=19%, list=12%, signal=17%	10397/7204/205717/23112/50650/160851/9748/91/50640/196528/84067/8660/9827/4864/286451/22834/137492/6314/7227/100381270/221079/64411/4052/84674/3654/1601/8439/64219
Liver.X5LvsW5L	C7=GSE16385_MONOCYTE_VS_MACROPHAGE_UP	C7=GSE16385_MONOCYTE_VS_MACROPHAGE_UP	178	-0.269345313	-1.378790278	0.020965253	0.066303393	0.043765554	3573	tags=30%, list=24%, signal=23%	898/93210/9338/10534/22873/2873/8761/114926/6451/91612/254263/23568/127262/8738/4665/790955/4815/6001/5664/51154/5691/2272/219539/2217/6500/57165/2760/9275/57099/100188893/553115/56265/79089/816/57128/10268/1508/119504/57124/128229/4720/79650/51102/25844/9111/23530/23562/54940/2793/3598/5134/160897/11277/57456
Liver.X5LvsW5L	Orphanet_Augmented_2021=Combined immunodeficiency due to GINS1 deficiency ORPHA:505227	Orphanet_Augmented_2021=Combined immunodeficiency due to GINS1 deficiency ORPHA:505227	96	-0.311857435	-1.447016635	0.020989289	0.066313683	0.043772347	5996	tags=54%, list=40%, signal=33%	83461/51203/51514/10606/146956/9837/151246/55388/1058/220134/3070/332/113130/899/6790/157570/2491/891/9212/55635/890/55789/22974/995/10112/157313/11004/983/151648/9928/90381/9319/1894/1063/150468/2305/8438/9787/84057/1111/4085/9133/83540/29128/5347/79075/55215/9833/51659/7153/6241/9156
Liver.X5LvsW5L	C7=GSE30971_CTRL_VS_LPS_STIM_MACROPHAGE_WBP7_KO_2H_UP	C7=GSE30971_CTRL_VS_LPS_STIM_MACROPHAGE_WBP7_KO_2H_UP	169	0.274371424	1.371015935	0.021119455	0.066658931	0.044000238	3479	tags=30%, list=23%, signal=23%	22875/4790/6506/4651/2710/23011/4301/23099/23189/91/2180/2152/19/27161/25948/7039/84458/3586/83478/9818/6840/6782/6103/7378/10000/10725/22898/2321/10758/3569/4891/65986/22936/3696/586/79870/154743/1992/219333/51582/54520/4983/6362/55254/116448/9019/4520/9053/257397/3914
Liver.X5LvsW5L	PhenGenI_Association_2021=Lymphocyte Count	PhenGenI_Association_2021=Lymphocyte Count	81	0.330731317	1.457339122	0.021226133	0.066892859	0.044154649	4797	tags=43%, list=32%, signal=30%	30844/4651/6938/6469/54832/25/375449/9541/23224/285203/411/120103/80204/58513/56108/8994/56098/5563/169792/259230/220107/149420/9223/92689/56103/2619/56111/4804/10529/57419/5551/1793/5098/1002/1131
Liver.X5LvsW5L	C2=LEE_DIFFERENTIATING_T_LYMPHOCYTE	C2=LEE_DIFFERENTIATING_T_LYMPHOCYTE	180	0.271520472	1.363326963	0.021235495	0.066892859	0.044154649	1722	tags=19%, list=11%, signal=17%	8880/7756/10659/360/205717/23429/4012/246175/11214/23077/694/81844/5927/10781/22823/8675/55824/55904/388969/6667/4194/83641/2035/23405/90338/7707/9759/84307/5150/84766/9830/7852/64421/9857
Liver.X5LvsW5L	C7=GSE5099_MONOCYTE_VS_ALTERNATIVE_M2_MACROPHAGE_DN	C7=GSE5099_MONOCYTE_VS_ALTERNATIVE_M2_MACROPHAGE_DN	156	0.282792715	1.396593352	0.021271883	0.066941398	0.044186689	2562	tags=27%, list=17%, signal=23%	116115/85439/9330/197131/488/842/55958/10892/27161/9731/10802/1399/3840/2140/5062/56995/8867/3309/25929/80004/27332/134218/23019/284697/200424/5870/81609/51199/23133/260425/64750/64784/22864/167227/10472/135250/23143/7422/1982/10730/5507/56254
Liver.X5LvsW5L	C7=GSE3982_NEUTROPHIL_VS_TH2_DN	C7=GSE3982_NEUTROPHIL_VS_TH2_DN	189	-0.261919648	-1.347491271	0.021491565	0.067566094	0.044599038	3807	tags=37%, list=25%, signal=28%	57559/1429/8893/9455/56984/1164/11321/2954/5954/6232/10728/6627/56259/51065/10450/10541/8815/51073/4150/25792/2971/5763/3692/55116/5905/55718/4718/84316/124222/1063/5690/9054/10849/8634/10020/5498/79096/4714/115353/53615/5600/23175/5827/5683/9317/11047/6636/55172/3835/2027/11014/7385/65110/6431/26521/672/6161/64976/29100/6124/79033/25987/201134/8464/83460/8665/55795/29997/7748/10171
Liver.X5LvsW5L	PhenGenI_Association_2021=Chemokine CCL11	PhenGenI_Association_2021=Chemokine CCL11	12	0.593191454	1.625149566	0.021572071	0.067752439	0.044722041	3576	tags=50%, list=24%, signal=38%	54861/4026/3747/388630/1879/152404
Liver.X5LvsW5L	C7=GSE8685_IL2_ACT_IL2_STARVED_VS_IL21_ACT_IL2_STARVED_CD4_TCELL_DN	C7=GSE8685_IL2_ACT_IL2_STARVED_VS_IL21_ACT_IL2_STARVED_CD4_TCELL_DN	130	0.291395517	1.414054711	0.02163168	0.067872853	0.044801523	3417	tags=32%, list=23%, signal=25%	201595/51379/79158/7267/223082/26137/3643/6894/23499/27340/5166/23613/388931/57187/55824/23333/80071/57448/440073/51701/23556/8809/51105/9972/81027/84440/57162/55035/3824/54502/57549/55703/285704/3003/167681/27042/10149/4223/57097/80312/2977/23051
Liver.X5LvsW5L	Rare_Diseases_AutoRIF_Gene_Lists=Neutrophil-specific granule deficiency	Rare_Diseases_AutoRIF_Gene_Lists=Neutrophil-specific granule deficiency	31	-0.422293	-1.50617468	0.021764069	0.068173012	0.044999653	5408	tags=65%, list=36%, signal=41%	6602/929/4117/2539/6603/5553/1991/760/3934/10682/6279/3142/5880/348/1378/79792/2821/967/344/1020
Liver.X5LvsW5L	C7=GSE25088_CTRL_VS_ROSIGLITAZONE_STIM_STAT6_KO_MACROPHAGE_DN	C7=GSE25088_CTRL_VS_ROSIGLITAZONE_STIM_STAT6_KO_MACROPHAGE_DN	193	-0.264086395	-1.365126141	0.021770072	0.068173012	0.044999653	2659	tags=25%, list=18%, signal=21%	1870/10267/25886/595/79934/84182/54776/1455/514/22888/1520/10460/375757/91689/64333/171425/79676/79447/2760/60672/373156/5720/4738/55611/5119/26133/9049/81622/79002/6391/5698/10273/4282/252839/51547/284352/27338/26521/126328/533/29080/2023/3015/8089/65055/399/9394/54968/9179
Liver.X5LvsW5L	CellMarker_Augmented_2021=CD4+ Regulatory T cell:Undefined	CellMarker_Augmented_2021=CD4+ Regulatory T cell:Undefined	80	-0.335540504	-1.492443174	0.021889975	0.068415076	0.045159434	5600	tags=45%, list=37%, signal=28%	3594/64174/27128/30009/6504/7454/3001/4050/64098/3561/959/3071/4818/117289/919/914/170575/9535/6404/124460/6503/55340/8477/951/944/374403/10870/3002/1043/64333/3560/53347/29909/920/9046/7535
Liver.X5LvsW5L	MGI_Mammalian_Phenotype_Level_4_2021=decreased mature B cell number MP:0008211	MGI_Mammalian_Phenotype_Level_4_2021=decreased mature B cell number MP:0008211	74	0.34519494	1.48983685	0.021890251	0.068415076	0.045159434	4465	tags=36%, list=30%, signal=26%	5777/5087/3579/7158/124540/7187/25/114803/2005/4299/5591/8788/405753/23228/2099/7410/100532731/2322/124976/8915/4886/286410/55114/4436/2113/3458/203238
Liver.X5LvsW5L	RNAseq_Automatic_GEO_Signatures_Mouse_Up=Foxp1 Deregulation Lymphocyte Stages GSE137463 1	RNAseq_Automatic_GEO_Signatures_Mouse_Up=Foxp1 Deregulation Lymphocyte Stages GSE137463 1	202	0.265535233	1.346062495	0.022066403	0.068898134	0.045478291	4180	tags=35%, list=28%, signal=25%	22875/63939/85439/5291/7052/54453/8082/23654/3082/6558/3688/160418/9372/10788/23333/9123/57597/9882/64411/57509/3672/9697/57464/1763/23312/140710/54827/8829/124599/64759/400954/2936/9749/89796/114793/2582/28232/9743/54502/9732/5090/3684/6272/463/10123/221476/162073/92906/1608/1441/10350/3480/667/1954/5027/10410/10581/140885/1124/941/85440/25932/64170/115761/4233/5218/57134/6546/4013/9846
Liver.X5LvsW5L	MGI_Mammalian_Phenotype_Level_4_2019=MP:0010838 increased CD8-positive, alpha-beta memory T cell number	MGI_Mammalian_Phenotype_Level_4_2019=MP:0010838 increased CD8-positive, alpha-beta memory T cell number	15	0.556341397	1.621081634	0.022291529	0.069533009	0.04589736	1775	tags=33%, list=12%, signal=29%	5777/472/5611/387357/256356
Liver.X5LvsW5L	RNAseq_Automatic_GEO_Signatures_Human_Up=Gcn2 Mdsc Immunosuppression Microenvironment GSE140026 3	RNAseq_Automatic_GEO_Signatures_Human_Up=Gcn2 Mdsc Immunosuppression Microenvironment GSE140026 3	172	-0.26015641	-1.327249854	0.022327087	0.069575913	0.04592568	4764	tags=37%, list=32%, signal=26%	8819/9987/3978/3727/154/64221/3123/26034/9023/3632/11151/22974/55100/2214/55840/91523/207/1164/2067/9592/84303/1163/9535/26118/7083/9672/3384/91937/4174/4929/115106/79621/84062/84985/10923/2778/9787/6430/64231/83483/199/54663/2592/79019/83540/3119/3835/972/971/50626/11184/5557/8558/7178/6036/10365/4332/57817/204/8099/55643/10535/81618/4678
Liver.X5LvsW5L	HuBMAP_ASCT_plus_B_augmented_w_RNAseq_Coexpression=Precursor B Cell (Pre B Cell) (id:518)	HuBMAP_ASCT_plus_B_augmented_w_RNAseq_Coexpression=Precursor B Cell (Pre B Cell) (id:518)	53	-0.380280954	-1.554684506	0.022691535	0.070540914	0.046562658	5350	tags=47%, list=36%, signal=30%	933/30009/6504/7454/2208/6689/4050/26228/3561/51237/4064/151888/117289/974/124460/930/951/3512/653361/374403/1043/64333/221472/11184/9450
Liver.X5LvsW5L	Orphanet_Augmented_2021=Severe combined immunodeficiency due to FOXN1 deficiency ORPHA:169095	Orphanet_Augmented_2021=Severe combined immunodeficiency due to FOXN1 deficiency ORPHA:169095	38	-0.404559194	-1.541040309	0.022772923	0.070540914	0.046562658	5336	tags=55%, list=36%, signal=36%	646862/1828/121214/29986/2125/9982/3872/23650/140893/221393/222/2810/81607/11187/2709/57111/3861/8581/643161/5017/55040
Liver.X5LvsW5L	CellMarker_Augmented_2021=Macrophage:Artery	CellMarker_Augmented_2021=Macrophage:Artery	89	-0.316191905	-1.446857295	0.022813608	0.070540914	0.046562658	5014	tags=45%, list=33%, signal=30%	56833/197259/5476/10312/1436/27036/27180/3055/3689/6039/3553/2214/9034/58475/51338/23643/2634/6404/5552/2207/126364/3101/8685/1520/6916/10462/6688/7305/9450/1508/160364/7318/5329/4332/3430/10871/1890/9961/5265/3133
Liver.X5LvsW5L	CellMarker_Augmented_2021=Macrophage:Eye	CellMarker_Augmented_2021=Macrophage:Eye	89	-0.316191905	-1.446857295	0.022813608	0.070540914	0.046562658	5014	tags=45%, list=33%, signal=30%	56833/197259/5476/10312/1436/27036/27180/3055/3689/6039/3553/2214/9034/58475/51338/23643/2634/6404/5552/2207/126364/3101/8685/1520/6916/10462/6688/7305/9450/1508/160364/7318/5329/4332/3430/10871/1890/9961/5265/3133
Liver.X5LvsW5L	CellMarker_Augmented_2021=Macrophage:Lymph Node	CellMarker_Augmented_2021=Macrophage:Lymph Node	89	-0.316191905	-1.446857295	0.022813608	0.070540914	0.046562658	5014	tags=45%, list=33%, signal=30%	56833/197259/5476/10312/1436/27036/27180/3055/3689/6039/3553/2214/9034/58475/51338/23643/2634/6404/5552/2207/126364/3101/8685/1520/6916/10462/6688/7305/9450/1508/160364/7318/5329/4332/3430/10871/1890/9961/5265/3133
Liver.X5LvsW5L	CellMarker_Augmented_2021=Macrophage:Retinal Pigment Epithelium	CellMarker_Augmented_2021=Macrophage:Retinal Pigment Epithelium	89	-0.316191905	-1.446857295	0.022813608	0.070540914	0.046562658	5014	tags=45%, list=33%, signal=30%	56833/197259/5476/10312/1436/27036/27180/3055/3689/6039/3553/2214/9034/58475/51338/23643/2634/6404/5552/2207/126364/3101/8685/1520/6916/10462/6688/7305/9450/1508/160364/7318/5329/4332/3430/10871/1890/9961/5265/3133
Liver.X5LvsW5L	CellMarker_Augmented_2021=Macrophage:Visceral Adipose Tissue	CellMarker_Augmented_2021=Macrophage:Visceral Adipose Tissue	89	-0.316191905	-1.446857295	0.022813608	0.070540914	0.046562658	5014	tags=45%, list=33%, signal=30%	56833/197259/5476/10312/1436/27036/27180/3055/3689/6039/3553/2214/9034/58475/51338/23643/2634/6404/5552/2207/126364/3101/8685/1520/6916/10462/6688/7305/9450/1508/160364/7318/5329/4332/3430/10871/1890/9961/5265/3133
Liver.X5LvsW5L	C7=GSE25088_CTRL_VS_ROSIGLITAZONE_STIM_STAT6_KO_MACROPHAGE_UP	C7=GSE25088_CTRL_VS_ROSIGLITAZONE_STIM_STAT6_KO_MACROPHAGE_UP	149	0.283288766	1.393071335	0.022790659	0.070540914	0.046562658	2288	tags=23%, list=15%, signal=20%	23211/199720/84295/84912/3344/246175/5601/57161/5978/9456/55236/7474/29969/57587/7175/5861/79598/79691/10890/163486/6655/1788/5887/9530/6782/83648/5925/27236/8034/26146/22/7764/8912/23331/811
Liver.X5LvsW5L	C7=GSE39820_CTRL_VS_IL1B_IL6_IL23A_CD4_TCELL_UP	C7=GSE39820_CTRL_VS_IL1B_IL6_IL23A_CD4_TCELL_UP	195	0.263164829	1.330482986	0.023048364	0.071197803	0.046996257	2449	tags=24%, list=16%, signal=20%	79956/102/57698/54881/165324/50650/5802/221937/55915/92140/54989/3688/3572/116984/23607/9497/140735/5272/112/9882/51232/339/25923/367/135112/79832/57673/1107/3588/400506/57472/26051/91526/8829/5426/51194/1434/9874/10451/55159/54629/9282/114836/51429/80218/4744/23039
Liver.X5LvsW5L	C7=GSE5589_LPS_AND_IL10_VS_LPS_AND_IL6_STIM_IL10_KO_MACROPHAGE_45MIN_UP	C7=GSE5589_LPS_AND_IL10_VS_LPS_AND_IL6_STIM_IL10_KO_MACROPHAGE_45MIN_UP	180	0.269308124	1.352218581	0.023153515	0.071453448	0.047165004	2173	tags=21%, list=14%, signal=18%	5128/57698/9895/23005/100288695/1605/10299/57507/1832/2770/9925/2074/8800/123/9584/55663/55958/157/253461/130074/1022/55230/8609/6651/51225/11100/58499/23190/1230/55803/5170/4850/81609/9922/1108/7048/57486
Liver.X5LvsW5L	C7=GSE46606_UNSTIM_VS_CD40L_IL2_IL5_1DAY_STIMULATED_IRF4MID_SORTED_BCELL_UP	C7=GSE46606_UNSTIM_VS_CD40L_IL2_IL5_1DAY_STIMULATED_IRF4MID_SORTED_BCELL_UP	194	0.259290696	1.314380467	0.023299498	0.071834492	0.047416523	2620	tags=26%, list=17%, signal=22%	22875/102/22978/23429/3344/26873/1027/55236/23218/23358/8660/23135/1969/54874/9937/8570/203228/9360/91748/27085/5048/989/84447/7050/26115/80204/96459/64783/51701/7852/4215/9922/54665/254251/84333/29761/3927/8729/4171/7538/2650/1654/23355/3569/23143/8808/10730/169792/10198/23196
Liver.X5LvsW5L	NCI-Nature_2015=Role of Calcineurin-dependent NFAT signaling in lymphocytes	NCI-Nature_2015=Role of Calcineurin-dependent NFAT signaling in lymphocytes	50	0.407178263	1.615717089	0.023430733	0.072169372	0.047637571	3796	tags=44%, list=25%, signal=33%	7514/5601/2033/3837/4209/5581/23523/4772/5599/5590/2932/1452/1457/4775/10971/7534/10231/7532/4773/1387/4214/7529
Liver.X5LvsW5L	Microbe_Perturbations_from_GEO_down=Brucella suis (strain 1330) mouse macrophage cells GDS4432 microbe:156	Microbe_Perturbations_from_GEO_down=Brucella suis (strain 1330) mouse macrophage cells GDS4432 microbe:156	217	-0.245125709	-1.294544271	0.023698619	0.072924101	0.048135752	3771	tags=35%, list=25%, signal=26%	55486/83787/3663/115557/51400/84303/9001/3176/196883/51142/11345/10175/10949/5250/79685/9587/5552/57538/79035/55577/58155/10694/475/51011/78988/10014/55177/8568/26269/11187/4704/3338/81876/64208/7709/7347/10574/10430/4702/322/6038/124801/126549/56926/51234/1592/51085/200185/1791/65005/8608/805/6861/25950/9196/397/5496/55629/717/6165/57410/949/158326/83939/55741/56654/6231/348093/5052/10542/83451/58526/6147/57050/529
Liver.X5LvsW5L	C7=GSE23505_UNTREATED_VS_4DAY_IL6_IL1_IL23_TREATED_CD4_TCELL_DN	C7=GSE23505_UNTREATED_VS_4DAY_IL6_IL1_IL23_TREATED_CD4_TCELL_DN	194	-0.255283628	-1.31791097	0.023943827	0.073607662	0.048586957	3736	tags=29%, list=25%, signal=22%	5252/83636/9034/2588/119391/144097/914/170575/2934/7084/81786/5274/166/128240/3109/4947/51205/25900/8564/27244/79144/4005/2885/4051/81873/135154/3108/6534/51503/79570/7818/8909/83706/60386/23498/972/10131/51547/63940/79656/4902/6540/1396/113235/203328/29997/54741/203523/51008/285148/23412/7448/79720/3133/4061/1512
Liver.X5LvsW5L	RNAseq_Automatic_GEO_Signatures_Human_Up=Cytotoxic Lymphocytes Pathogenesis SjÃ¶gren GSE157278 1	RNAseq_Automatic_GEO_Signatures_Human_Up=Cytotoxic Lymphocytes Pathogenesis SjÃ¶gren GSE157278 1	199	0.258276123	1.307624426	0.024197109	0.074314701	0.04905366	4237	tags=34%, list=28%, signal=25%	4750/51478/4144/253959/5629/246175/51631/9925/26512/8507/5581/9295/133746/7403/4008/10560/5903/904/143884/677/5272/5599/3308/51332/92345/55167/195828/158158/389136/10717/10769/22911/6498/7422/150864/25820/115/494188/10150/3305/90826/285704/64061/6550/54033/171023/55602/51582/90637/11259/100861412/6875/1850/10003/9819/5054/6477/84501/201232/6240/2859/23237/9737/3303/3304/1846/2034/25861
Liver.X5LvsW5L	C7=GSE1925_3H_VS_24H_IFNG_STIM_IFNG_PRIMED_MACROPHAGE_UP	C7=GSE1925_3H_VS_24H_IFNG_STIM_IFNG_PRIMED_MACROPHAGE_UP	193	-0.261557436	-1.352053344	0.024388981	0.074831961	0.049395093	2144	tags=22%, list=14%, signal=19%	130814/3281/8802/54093/29952/2671/3035/10762/5987/2592/51318/9249/5004/1471/373156/7071/23582/85364/51635/119504/196294/4720/79022/10899/98/51398/2790/10916/84269/5689/533/22949/3290/141/2184/65055/23483/54499/10549/56985/2203/5867
Liver.X5LvsW5L	C7=GSE23505_IL6_IL1_IL23_VS_IL6_IL1_TGFB_TREATED_CD4_TCELL_UP	C7=GSE23505_IL6_IL1_IL23_VS_IL6_IL1_TGFB_TREATED_CD4_TCELL_UP	190	-0.265308595	-1.366190704	0.025045166	0.076771493	0.050675339	2942	tags=29%, list=20%, signal=24%	65992/84936/95/60314/165530/25813/84273/3162/187/23564/81030/11253/79568/3399/203260/84124/54969/467/4704/55766/4701/283377/10574/6883/51808/4713/23400/23404/3700/51373/83706/197/309/440400/5886/65005/6718/27335/4060/8805/63940/54929/2584/7791/5689/79077/79033/23787/11054/4256/56063/3437/79132/5699/7448
Liver.X5LvsW5L	C7=GSE43700_UNTREATED_VS_IL10_TREATED_PBMC_DN	C7=GSE43700_UNTREATED_VS_IL10_TREATED_PBMC_DN	176	-0.268564856	-1.367568051	0.025156726	0.077039454	0.050852215	3674	tags=32%, list=24%, signal=24%	56984/115557/1528/9572/140739/4726/53342/122961/84284/10239/55847/6640/64949/5211/3932/4283/84105/10501/57804/6284/5359/11313/4704/11315/3659/2937/246184/6016/123876/2029/27095/4729/4702/51006/4296/1677/55776/56681/84259/1359/1572/25819/11258/533/117143/259/1933/6097/432/3437/55861/113235/1020/58526/26017/54968
Liver.X5LvsW5L	C2=WP_PATHWAYS_OF_NUCLEIC_ACID_METABOLISM_AND_INNATE_IMMUNE_SENSING	C2=WP_PATHWAYS_OF_NUCLEIC_ACID_METABOLISM_AND_INNATE_IMMUNE_SENSING	15	-0.54585896	-1.620857403	0.025182906	0.07704569	0.050856331	4699	tags=80%, list=31%, signal=55%	64135/340061/23586/25939/3661/84153/79621/103/8635/10535/4938/11277
Liver.X5LvsW5L	C7=GSE19941_UNSTIM_VS_LPS_STIM_IL10_KO_NFKBP50_KO_MACROPHAGE_DN	C7=GSE19941_UNSTIM_VS_LPS_STIM_IL10_KO_NFKBP50_KO_MACROPHAGE_DN	172	0.267748524	1.34137088	0.025210053	0.077054864	0.050862387	3041	tags=28%, list=20%, signal=23%	23621/440275/91404/50650/57161/54414/54964/55915/23321/26137/57475/55355/7175/84668/9730/8570/54552/10788/9716/80168/3581/146050/55125/8224/10466/135112/11215/23139/5972/58986/8829/8622/200035/5727/159090/4967/8887/168544/10498/3141/55703/6550/26095/79853/117532/390748/6820/1021/51582
Liver.X5LvsW5L	C7=GSE30971_CTRL_VS_LPS_STIM_MACROPHAGE_WBP7_KO_2H_DN	C7=GSE30971_CTRL_VS_LPS_STIM_MACROPHAGE_WBP7_KO_2H_DN	186	-0.265263039	-1.361499143	0.025269284	0.077161994	0.050933101	3269	tags=31%, list=22%, signal=25%	56655/3421/6652/29085/51660/80820/28989/284013/60314/8536/23564/170463/54209/8569/84316/29108/928/11326/3693/3104/8802/6048/4358/25840/199/26515/84191/10491/7347/10589/5445/7940/84993/5058/124801/5538/2876/29128/4728/2746/91582/54/51060/25903/150684/5261/6036/26521/2517/199746/60370/8673/84967/112616/593/2203/9528/55905
Liver.X5LvsW5L	C7=GSE37416_CTRL_VS_12H_F_TULARENSIS_LVS_NEUTROPHIL_UP	C7=GSE37416_CTRL_VS_12H_F_TULARENSIS_LVS_NEUTROPHIL_UP	185	0.265991405	1.346817963	0.025336695	0.077293875	0.051020153	4198	tags=42%, list=28%, signal=30%	23299/3482/253558/51379/7414/23091/51028/223082/6789/120/388403/56886/23389/118/51439/10788/6907/9926/8925/2035/11100/9910/220972/9690/134957/51701/10277/64393/157922/9525/219771/54849/80223/55364/64844/7764/57533/55102/7048/64395/5586/112574/9674/4179/4644/93380/150864/85377/192670/5140/221927/26019/9647/1021/4775/9948/9019/9586/54799/255252/9020/79627/10269/79705/8452/90933/84945/678/10210/55/51144/6867/10163/841/3815/80228/155038
Liver.X5LvsW5L	C7=GSE17974_CTRL_VS_ACT_IL4_AND_ANTI_IL12_72H_CD4_TCELL_UP	C7=GSE17974_CTRL_VS_ACT_IL4_AND_ANTI_IL12_72H_CD4_TCELL_UP	172	0.267177657	1.33851094	0.02548557	0.077673785	0.051270924	3338	tags=30%, list=22%, signal=23%	205717/23064/3725/57584/57161/23336/8507/8556/133746/8660/10723/51755/8648/59338/84458/64324/1523/9113/2475/4952/22853/659/57509/8204/220972/134957/1767/23522/9448/2889/143686/10451/143098/10396/7554/6446/27163/65986/54617/6498/55703/64097/9693/8851/2550/6934/90637/151636/55095/79960/163882
Liver.X5LvsW5L	C7=GSE8685_IL15_ACT_IL2_STARVED_VS_IL21_ACT_IL2_STARVED_CD4_TCELL_DN	C7=GSE8685_IL15_ACT_IL2_STARVED_VS_IL21_ACT_IL2_STARVED_CD4_TCELL_DN	151	-0.267512527	-1.328424142	0.025530839	0.077737507	0.051312986	1895	tags=21%, list=13%, signal=19%	23212/9533/23765/29802/23175/497661/10970/26589/54927/10567/5531/11070/55647/29909/920/6161/6193/56181/3921/506/6208/51678/1933/8668/6188/6136/10469/64093/6143/9394/79720/6414
Liver.X5LvsW5L	C7=GSE36078_WT_VS_IL1R_KO_LUNG_DC_AFTER_AD5_INF_UP	C7=GSE36078_WT_VS_IL1R_KO_LUNG_DC_AFTER_AD5_INF_UP	189	-0.25922329	-1.333619388	0.025823119	0.078552501	0.051850947	2640	tags=24%, list=18%, signal=20%	84223/3958/333929/140738/1031/7593/64855/4924/55450/84419/387496/79180/6256/51148/3002/3861/23175/2678/8510/84954/6038/3560/7305/8553/309/129080/51206/23498/822/2242/171546/3821/6609/8835/7791/79660/158866/6241/9156/1396/2323/7905/80024/4135/5836
Liver.X5LvsW5L	Virus-Host_PPI_P-HIPSTer_2020=Human immunodeficiency virus nef protein (gene: nef)	Virus-Host_PPI_P-HIPSTer_2020=Human immunodeficiency virus nef protein (gene: nef)	193	0.265494192	1.34396656	0.025941056	0.078836106	0.052038149	3157	tags=26%, list=21%, signal=21%	80005/9414/2444/57091/6453/8853/4253/55971/50807/23499/5335/10006/1399/23607/25/54874/10254/23268/51225/27/3308/472/50944/8027/4690/1398/23365/23229/57630/10451/3927/143098/7984/112574/51429/7525/10580/23092/9743/285590/9732/8470/6457/85376/150221/440804/5921/50618/152503/85358/7410
Liver.X5LvsW5L	Virus-Host_PPI_P-HIPSTer_2020=Human immunodeficiency virus 2 nef protein	Virus-Host_PPI_P-HIPSTer_2020=Human immunodeficiency virus 2 nef protein	101	0.313242687	1.447633976	0.026012262	0.078977287	0.05213134	3208	tags=32%, list=21%, signal=25%	3676/6453/8853/4253/50807/5335/10006/1399/23607/25/51225/27/472/4690/1398/57630/2932/3927/7525/1457/10580/9743/8470/85376/440804/5921/50618/152503/85358/10971/7534/7532
Liver.X5LvsW5L	RNAseq_Automatic_GEO_Signatures_Human_Up=Hypoxic Editing Apobec3G Lymphocytes GSE114519 1	RNAseq_Automatic_GEO_Signatures_Human_Up=Hypoxic Editing Apobec3G Lymphocytes GSE114519 1	188	-0.261743473	-1.346538654	0.026098191	0.079162859	0.052253833	2589	tags=25%, list=17%, signal=21%	60/26277/80776/55341/51236/4718/317719/9114/390916/51056/5499/56052/9533/22948/29928/4337/7280/283377/5111/5005/29089/11070/9275/5538/2038/79693/6431/55317/89887/84975/10155/22845/27338/7372/83877/10365/29950/63906/124583/1050/51491/7748/221421/54968/629/81610/6554
Liver.X5LvsW5L	RNAseq_Automatic_GEO_Signatures_Mouse_Up=Macrophage Negatively-Charged Membrane Phospholipids GSE115489 2	RNAseq_Automatic_GEO_Signatures_Mouse_Up=Macrophage Negatively-Charged Membrane Phospholipids GSE115489 2	225	0.25431171	1.318317815	0.026154144	0.079257239	0.052316131	2489	tags=21%, list=17%, signal=18%	4790/604/8837/2710/3725/7052/51366/3344/694/3707/9456/23185/205564/80315/8660/23135/10802/9497/9113/3586/114789/221079/27125/8204/3221/7050/3656/4928/57673/92126/144108/53/9875/80824/80821/5597/10133/54880/64127/112574/7538/10769/3569/4891/22936/6498/5966
Liver.X5LvsW5L	Microbe_Perturbations_from_GEO_down=H1N1 influenza virus human macrophage GDS3595 microbe:88	Microbe_Perturbations_from_GEO_down=H1N1 influenza virus human macrophage GDS3595 microbe:88	157	0.269732686	1.333936296	0.026181251	0.079264111	0.052320667	3618	tags=34%, list=24%, signal=26%	57678/4820/79834/22847/25913/55632/342184/9456/9611/84515/79829/91664/25801/9321/143187/1022/84441/11043/22832/84129/64895/2140/79682/1233/391013/3820/284697/347404/10787/5597/1525/54801/54823/153733/23230/79663/51083/57481/114795/28982/7813/1649/23233/4983/64376/64770/55165/114799/3856/26054/1579/2069/55609
Liver.X5LvsW5L	C7=GSE12198_NK_VS_NK_ACT_EXPANSION_SYSTEM_DERIVED_NK_CELL_UP	C7=GSE12198_NK_VS_NK_ACT_EXPANSION_SYSTEM_DERIVED_NK_CELL_UP	191	0.264359601	1.33893086	0.02634505	0.079684411	0.052598099	2472	tags=24%, list=16%, signal=20%	285172/23112/8932/1605/79157/10299/84912/55719/23085/7741/132864/8899/51111/84162/4076/5463/81029/23167/58497/130507/57542/4026/85460/7782/84747/367/5892/81550/51701/9231/4850/91746/283578/3796/60559/79830/51742/2936/112574/7538/55353/23392/122786/4360/122830
Liver.X5LvsW5L	SILAC_Phosphoproteomics=down HS 90min LPS vs ctrl RAW264.7 macrophage (Mouse) [20222745]	SILAC_Phosphoproteomics=down HS 90min LPS vs ctrl RAW264.7 macrophage (Mouse) [20222745]	58	0.354250189	1.46370626	0.026375835	0.07970198	0.052609696	3336	tags=45%, list=22%, signal=35%	5567/5581/10564/11011/2673/23389/55824/27125/27/22848/58517/4299/4928/6566/9874/8729/57679/23041/9898/22936/905/3619/23683/64343/9578/9404
Liver.X5LvsW5L	C2=WP_IL4_SIGNALING_PATHWAY	C2=WP_IL4_SIGNALING_PATHWAY	53	0.381351204	1.542778272	0.026409665	0.079728704	0.052627336	1312	tags=21%, list=9%, signal=19%	5777/4790/6776/2033/1386/1147/8660/3667/5781/867/5594
Liver.X5LvsW5L	C5=HP_ABNORMALITY_OF_IMMUNE_SERUM_PROTEIN_PHYSIOLOGY	C5=HP_ABNORMALITY_OF_IMMUNE_SERUM_PROTEIN_PHYSIOLOGY	33	-0.439129239	-1.615522314	0.026558443	0.080102073	0.052873789	4782	tags=48%, list=32%, signal=33%	26191/64135/25939/919/6772/84153/9971/79621/8647/103/3560/356/79722/6813/10535/11277
Liver.X5LvsW5L	C7=GSE25088_WT_VS_STAT6_KO_MACROPHAGE_ROSIGLITAZONE_STIM_DN	C7=GSE25088_WT_VS_STAT6_KO_MACROPHAGE_ROSIGLITAZONE_STIM_DN	187	0.267294921	1.352748424	0.026744644	0.080587497	0.053194208	4795	tags=44%, list=32%, signal=31%	4790/23276/253959/57337/5813/54902/29766/80853/54891/55213/57551/8549/8615/29942/1969/2317/55904/7404/6667/11076/80205/5150/143458/3656/140710/8566/23376/320/79899/331/8924/57162/114836/1495/28962/23179/5205/55785/9839/10806/55703/81627/79896/9559/7410/153129/7486/57658/26054/25959/9649/23339/36/55561/10181/60485/54806/55777/84752/2859/80020/5218/57134/56650/55610/2848/57178/55654/201305/10947/2145/10443/53349/54567/55041/115207/55198/23035/9953/286205/376497/5747/7518
Liver.X5LvsW5L	C2=MORI_MATURE_B_LYMPHOCYTE_UP	C2=MORI_MATURE_B_LYMPHOCYTE_UP	85	0.323346152	1.44853794	0.026797452	0.080594411	0.053198771	1163	tags=19%, list=8%, signal=17%	5777/84641/399665/50650/246175/23077/29766/5604/19/5463/23499/677/9497/118/4026/22821
Liver.X5LvsW5L	RNAseq_Automatic_GEO_Signatures_Mouse_Up=Casein Disrupts Efficacy Immunotherapy GSE117712 1	RNAseq_Automatic_GEO_Signatures_Mouse_Up=Casein Disrupts Efficacy Immunotherapy GSE117712 1	209	0.257587894	1.315954235	0.026793271	0.080594411	0.053198771	3471	tags=29%, list=23%, signal=23%	23621/57589/4524/182/91404/9615/523/9456/7187/5576/389840/114609/8972/7798/5311/8455/9926/6645/84464/83733/135112/3654/1763/23312/1601/58480/1439/283464/283578/57579/2936/55691/3454/166929/55353/4644/28232/285590/64778/55605/60312/55636/8828/1024/2213/11144/6583/26507/3619/6542/7915/2099/221476/4605/51426/5817/22797/162073/9654/22843/1441
Liver.X5LvsW5L	C7=GSE22886_UNSTIM_VS_IL15_STIM_NKCELL_DN	C7=GSE22886_UNSTIM_VS_IL15_STIM_NKCELL_DN	191	-0.263978799	-1.360542749	0.026856833	0.080696945	0.053266452	3670	tags=31%, list=24%, signal=24%	1164/54148/50814/7334/1163/9861/6628/10383/80273/6510/10857/79017/4174/51053/51647/10204/10694/10969/10054/5036/5902/23788/6472/2230/10576/6301/9319/4830/5705/9040/5702/6809/22948/4085/8803/10574/51318/29088/5111/7283/5694/8520/10376/60488/29880/27338/51081/5437/10539/79077/51659/79135/8533/2023/79071/64960/1154/3838/4678/4700
Liver.X5LvsW5L	C7=GSE5099_CLASSICAL_M1_VS_ALTERNATIVE_M2_MACROPHAGE_DN	C7=GSE5099_CLASSICAL_M1_VS_ALTERNATIVE_M2_MACROPHAGE_DN	132	0.284185968	1.376801451	0.027059624	0.081229784	0.053618169	3291	tags=30%, list=22%, signal=23%	56243/55680/124540/57161/4297/9852/8284/23022/8653/1130/4194/79598/9510/64399/80205/143458/8029/1787/1737/79832/28981/85452/84333/23468/5586/22864/3149/8321/3633/55007/3204/23007/93426/200734/1021/6272/284904/10971/6671
Liver.X5LvsW5L	C7=GSE1925_CTRL_VS_3H_IFNG_STIM_IFNG_PRIMED_MACROPHAGE_UP	C7=GSE1925_CTRL_VS_3H_IFNG_STIM_IFNG_PRIMED_MACROPHAGE_UP	151	-0.266624349	-1.324013597	0.027156986	0.081445434	0.053760515	3583	tags=31%, list=24%, signal=24%	84216/23643/4192/54344/3208/1628/66005/6451/112483/5274/55311/9588/138716/31/26269/51253/79096/63978/25840/146456/6146/6748/7086/6187/686/64577/26020/114971/9445/51635/2821/80145/9524/25946/549/5226/25844/79006/35/6164/6157/57409/6383/7535/80024/8766/3455
Liver.X5LvsW5L	C7=GSE22886_NEUTROPHIL_VS_DC_DN	C7=GSE22886_NEUTROPHIL_VS_DC_DN	191	-0.263716234	-1.359189494	0.027186361	0.081456975	0.053768133	3674	tags=36%, list=24%, signal=27%	56984/27101/10897/2547/5096/51466/2934/9324/3336/9131/8815/4259/64981/10694/79697/5201/23788/2098/7979/4710/6634/79139/975/92856/9296/51506/4714/8802/114049/4358/6748/26515/10490/3108/7284/54927/7388/4729/8892/10430/51318/29088/1537/10575/7417/5701/2876/7419/60488/9978/51081/64976/10476/1892/2958/506/1207/1050/5052/51637/64960/51374/10605/7389/57050/9255/6050/23412
Liver.X5LvsW5L	Microbe_Perturbations_from_GEO_down=Mycobacterium tuberculosis H37Rv human macrophage GDS3540 microbe:80	Microbe_Perturbations_from_GEO_down=Mycobacterium tuberculosis H37Rv human macrophage GDS3540 microbe:80	367	0.231500925	1.266554792	0.027262327	0.081607961	0.053867796	2687	tags=20%, list=18%, signal=17%	152926/9414/4790/85403/4651/182/23011/10260/79572/490/54453/389072/8697/8853/57826/51575/23099/58476/223082/29766/80853/6197/2180/10560/2152/7474/27161/23384/29967/4189/5272/5311/3586/54462/221079/90874/27/5611/9943/8491/285203/9050/9258/64318/92345/55791/3656/6782/6103/23424/7378/2526/84930/84333/5597/92/23141/9435/166929/57162/8727/3569/64116/23362/64778/3685/3696/5966/85377/169792/56829/49854/8669/4973
Liver.X5LvsW5L	MGI_Mammalian_Phenotype_2017=MP:0005094 abnormal T cell proliferation	MGI_Mammalian_Phenotype_2017=MP:0005094 abnormal T cell proliferation	24	-0.47032101	-1.580096931	0.02752649	0.082167473	0.054237119	2348	tags=29%, list=16%, signal=25%	975/3659/1796/356/972/64109/399
Liver.X5LvsW5L	C7=GSE27786_CD8_TCELL_VS_NEUTROPHIL_UP	C7=GSE27786_CD8_TCELL_VS_NEUTROPHIL_UP	191	-0.263476807	-1.357955491	0.027515889	0.082167473	0.054237119	2326	tags=27%, list=15%, signal=23%	64975/10449/26168/92856/4704/114049/4913/3002/644/1819/10248/26355/51529/26589/283377/5987/6470/9446/6160/23087/80764/23399/30834/51234/60386/51150/90268/11184/115939/2542/5439/119504/196294/28976/84992/5928/684/9111/506/10539/8894/10616/284361/139322/90441/25864/56912/220001/84572/7264/51004/54968
Liver.X5LvsW5L	C7=GSE2770_TGFB_AND_IL4_VS_IL12_TREATED_ACT_CD4_TCELL_48H_DN	C7=GSE2770_TGFB_AND_IL4_VS_IL12_TREATED_ACT_CD4_TCELL_48H_DN	188	0.265934484	1.346272648	0.027509269	0.082167473	0.054237119	2522	tags=25%, list=17%, signal=21%	23235/1656/55249/54881/23011/8301/8165/124540/23336/58476/55915/25831/7403/9584/23358/27161/54906/10723/51755/2053/140735/4189/4026/8661/7342/9910/7107/1788/64795/79832/8439/64219/5610/57521/8809/222194/10270/6446/3595/7538/22862/51566/7316/28232/23143/85377/4124
Liver.X5LvsW5L	CellMarker_Augmented_2021=Macrophage:Synovium	CellMarker_Augmented_2021=Macrophage:Synovium	90	-0.313282825	-1.435773638	0.02769925	0.082605894	0.054526512	4660	tags=40%, list=31%, signal=28%	1436/27036/27180/10875/3055/3689/6039/342510/2214/58475/51338/2358/2350/2207/126364/3101/8685/1520/11326/6916/64231/199/714/221472/10462/7940/6688/7305/9450/160364/920/712/713/4332/10871/1890
Liver.X5LvsW5L	C7=GSE24210_IL35_TREATED_VS_UNTREATED_TCONV_CD4_TCELL_UP	C7=GSE24210_IL35_TREATED_VS_UNTREATED_TCONV_CD4_TCELL_UP	180	0.265009073	1.330632687	0.027811568	0.082863413	0.054696495	2723	tags=26%, list=18%, signal=21%	102/2710/221092/113263/9764/55193/50650/5523/27252/23244/10989/2332/22823/5903/84132/729830/58497/253143/90806/659/9656/57045/9050/84307/989/7050/1788/22858/8439/4850/80223/3796/7764/51742/55181/6446/8976/54629/154043/134553/5731/4286/8028/57549/55703/3003
Liver.X5LvsW5L	HDSigDB_Mouse_2021=Genes Enriched In Microglia Vs Macrophages PMID24162652	HDSigDB_Mouse_2021=Genes Enriched In Microglia Vs Macrophages PMID24162652	19	-0.50261569	-1.59941596	0.028051341	0.083422107	0.055065278	4553	tags=53%, list=30%, signal=37%	11309/3248/338773/9289/6279/54209/3693/6038/56944/820
Liver.X5LvsW5L	C7=GSE27859_CD11C_INT_F480_HI_MACROPHAGE_VS_CD11C_ING_F480_INT_DC_DN	C7=GSE27859_CD11C_INT_F480_HI_MACROPHAGE_VS_CD11C_ING_F480_INT_DC_DN	181	-0.260875388	-1.341943296	0.02805137	0.083422107	0.055065278	3755	tags=35%, list=25%, signal=27%	79156/9489/54784/8720/5805/57175/9244/26511/5537/9535/127544/7084/6811/26580/10924/84937/4947/26993/81669/5142/10455/27013/5498/325/51506/10870/3728/1043/51147/57655/440567/1796/55568/100287171/285237/81858/5538/3611/83706/6415/10095/64122/6303/51150/55690/6155/65005/80781/6217/51547/6203/706/55679/112398/64109/2701/115361/8856/6143/1509/83719/6050/64236/5867
Liver.X5LvsW5L	HuBMAP_ASCT_plus_B_augmented_w_RNAseq_Coexpression=Granulocyte-Macrophage Progenitor Cell (Gmp) (id:259)	HuBMAP_ASCT_plus_B_augmented_w_RNAseq_Coexpression=Granulocyte-Macrophage Progenitor Cell (Gmp) (id:259)	81	-0.312517755	-1.399832887	0.028184652	0.083740433	0.055275399	2818	tags=27%, list=19%, signal=22%	2207/5657/3101/1511/3142/4005/731220/2217/199/5742/6688/7305/83706/2209/920/1359/2242/6036/6037/10871/122618/2771
Liver.X5LvsW5L	RNAseq_Automatic_GEO_Signatures_Mouse_Up=Transcriptomes Il35-Treg Cells Blimp1-Treg GSE103456 1	RNAseq_Automatic_GEO_Signatures_Mouse_Up=Transcriptomes Il35-Treg Cells Blimp1-Treg GSE103456 1	213	0.251943494	1.291588641	0.028362275	0.084189785	0.055572007	3297	tags=26%, list=22%, signal=20%	26031/360/85439/30844/3091/113263/8301/57091/54453/1832/151556/987/123/10892/1233/140809/93594/9123/3586/8496/5911/57045/9943/27085/1230/493/5422/81550/51542/5372/4094/5597/23191/10133/55293/118429/151050/51429/219855/1495/3131/259230/2519/1633/5090/3003/55313/1021/3619/53820/9683/84552/639/201799/55165
Liver.X5LvsW5L	SILAC_Phosphoproteomics=up HS+LS 90min LPS vs ctrl RAW264.7 macrophage (Mouse) [20222745]	SILAC_Phosphoproteomics=up HS+LS 90min LPS vs ctrl RAW264.7 macrophage (Mouse) [20222745]	73	0.334455608	1.441247374	0.028545388	0.084641188	0.055869969	2123	tags=29%, list=14%, signal=25%	55589/3725/4650/10746/1213/64682/9748/23367/6789/9584/790/1022/5599/5594/22848/6793/8566/6788/2932/9874/5586
Liver.X5LvsW5L	C7=GSE24634_IL4_VS_CTRL_TREATED_NAIVE_CD4_TCELL_DAY3_UP	C7=GSE24634_IL4_VS_CTRL_TREATED_NAIVE_CD4_TCELL_DAY3_UP	179	-0.264173665	-1.356008529	0.028567396	0.084641188	0.055869969	2138	tags=22%, list=14%, signal=19%	138050/79622/10548/6256/6048/51179/25840/644/6369/3029/4201/1390/5742/10462/51094/3992/51150/10376/246/1306/51398/84790/549/5768/7384/2990/55716/115817/4668/26998/10577/7106/6383/9158/10134/10948/6050/6361/5836
Liver.X5LvsW5L	SILAC_Phosphoproteomics=down HS 10min LPS vs ctrl RAW264.7 macrophage (Mouse) [20222745]	SILAC_Phosphoproteomics=down HS 10min LPS vs ctrl RAW264.7 macrophage (Mouse) [20222745]	69	0.346343953	1.478716756	0.028669842	0.084865924	0.056018313	3405	tags=39%, list=23%, signal=30%	55589/2241/5567/5581/10564/11011/2673/23389/55824/27125/27/339/58517/4299/6566/58513/9874/2580/23041/9898/3619/23683/5286/64343/9578/9404/29110
Liver.X5LvsW5L	MGI_Mammalian_Phenotype_Level_4_2019=MP:0008672 increased interleukin-13 secretion	MGI_Mammalian_Phenotype_Level_4_2019=MP:0008672 increased interleukin-13 secretion	18	-0.512206835	-1.597012743	0.028701963	0.084882264	0.056029099	2153	tags=44%, list=14%, signal=38%	5450/467/6004/26762/51547/124446/9170/1154
Liver.X5LvsW5L	C7=GSE37416_CTRL_VS_48H_F_TULARENSIS_LVS_NEUTROPHIL_DN	C7=GSE37416_CTRL_VS_48H_F_TULARENSIS_LVS_NEUTROPHIL_DN	182	-0.259121308	-1.328981765	0.028821894	0.085158021	0.05621112	2313	tags=26%, list=15%, signal=23%	5516/80148/9419/9775/51009/27183/246184/81876/4201/7709/497661/1337/84191/25855/55234/10420/6921/124944/5435/127687/51324/56616/374882/2495/10049/56851/51428/54512/2197/819/80762/8459/10155/9694/10467/10245/11335/60685/9550/10542/2874/6813/5433/529/51082/55344/56985/9528
Liver.X5LvsW5L	C7=GSE19198_1H_VS_24H_IL21_TREATED_TCELL_DN	C7=GSE19198_1H_VS_24H_IL21_TREATED_TCELL_DN	178	-0.265189406	-1.357516008	0.029351201	0.08656163	0.057137615	3276	tags=25%, list=22%, signal=20%	9324/10077/29085/7130/2352/5552/123096/94015/4063/10938/3101/64855/79762/55848/79053/8767/3338/7552/1839/10550/5742/54663/80833/5017/373156/1378/245972/51635/4610/64374/7318/10553/374378/54739/54940/3290/150771/10400/58526/50853/6361/637/254531/4199
Liver.X5LvsW5L	RNA-Seq_Disease_Gene_and_Drug_Signatures_from_GEO=Myelodysplastic Syndrome Granulocyte-Macrophage Progenitor Cell GSE55689 down	RNA-Seq_Disease_Gene_and_Drug_Signatures_from_GEO=Myelodysplastic Syndrome Granulocyte-Macrophage Progenitor Cell GSE55689 down	425	-0.222811379	-1.253695057	0.029331367	0.08656163	0.057137615	2012	tags=21%, list=13%, signal=19%	8664/203068/51493/5695/1192/11180/9787/644/285855/124995/10623/55696/7086/10550/6500/25934/29127/3615/1655/10574/7818/6160/51808/2760/3094/3611/5701/29128/5720/1975/309/9246/7009/972/1791/10376/6228/10791/5557/6391/7419/160364/51386/1359/6170/6141/6203/6152/51247/6142/6132/6194/7318/2720/1938/5094/6168/6161/6193/1936/7372/211/5928/4332/7384/51534/6124/1937/6209/6208/10399/9045/2023/6191/204/7153/8668/6188/6138/2665/6157/115361/7335/6173/10134/5699/6143/54499/6230/4678/51316
Liver.X5LvsW5L	C2=MORI_PRE_BI_LYMPHOCYTE_UP	C2=MORI_PRE_BI_LYMPHOCYTE_UP	76	-0.320523613	-1.40660663	0.029381453	0.086570837	0.057143692	3503	tags=34%, list=23%, signal=26%	1163/1622/23640/10383/51176/983/2207/26227/10267/170463/2030/203068/2028/29127/9133/1791/10376/4282/9833/5928/8835/7153/6241/94239/3838/10549
Liver.X5LvsW5L	Orphanet_Augmented_2021=NON RARE IN EUROPE: Immunoglobulin A deficiency ORPHA:69127	Orphanet_Augmented_2021=NON RARE IN EUROPE: Immunoglobulin A deficiency ORPHA:69127	70	-0.320531149	-1.390956739	0.029458725	0.086718442	0.057241123	5350	tags=51%, list=36%, signal=33%	933/30009/9840/6504/2208/3695/6689/388325/26228/92241/3561/51237/4064/151888/23495/117289/608/83416/90273/974/124460/930/5450/84824/4063/951/81030/3512/50615/653361/374403/64333/221472/11184/9450/399
Liver.X5LvsW5L	Orphanet_Augmented_2021=Common variable immunodeficiency ORPHA:1572	Orphanet_Augmented_2021=Common variable immunodeficiency ORPHA:1572	88	-0.300095415	-1.36823019	0.029642078	0.087177761	0.05754431	5448	tags=42%, list=36%, signal=27%	27128/4046/283234/30009/6504/7454/2208/3695/4050/26228/3561/10750/752/151888/23495/11151/9214/4818/117289/90273/974/124460/930/4063/951/975/653361/374403/1043/64333/3560/83706/11184/9450/63940/8742/7535
Liver.X5LvsW5L	C7=GSE25846_IL10_POS_VS_NEG_CD8_TCELL_DAY7_POST_CORONAVIRUS_BRAIN_DN	C7=GSE25846_IL10_POS_VS_NEG_CD8_TCELL_DAY7_POST_CORONAVIRUS_BRAIN_DN	172	-0.255577094	-1.303887384	0.029823657	0.087631022	0.057843499	3695	tags=35%, list=25%, signal=27%	2588/80198/10607/5805/10898/64789/10946/25816/9479/6451/5064/56996/8683/79573/55116/2109/8178/8575/64601/11253/9804/124222/6452/57665/203068/6300/10519/1819/4832/51071/51098/6468/3615/4701/10574/83743/5111/56647/6720/217/51388/56616/5939/6576/90480/79072/2821/6647/6170/7186/80145/155066/9046/63906/8668/51377/2998/28511/3198/1512
Liver.X5LvsW5L	C7=GSE2585_CTEC_VS_THYMIC_MACROPHAGE_DN	C7=GSE2585_CTEC_VS_THYMIC_MACROPHAGE_DN	190	0.268524342	1.360405244	0.030833453	0.090514765	0.059747001	3057	tags=29%, list=20%, signal=23%	4651/1981/57545/84133/4012/8165/79836/23001/7267/8658/9295/9611/6558/29842/79829/9736/64342/324/56886/57542/54793/7798/675/5861/140809/10039/8085/57448/55752/7050/857/55760/1763/96459/64783/493753/7015/9397/64759/23067/2650/4853/23331/1457/116843/54502/10198/56829/5297/54716/221458/256006/10343/3619/55315
Liver.X5LvsW5L	C7=GSE5589_WT_VS_IL6_KO_LPS_AND_IL6_STIM_MACROPHAGE_45MIN_DN	C7=GSE5589_WT_VS_IL6_KO_LPS_AND_IL6_STIM_MACROPHAGE_45MIN_DN	194	0.255281975	1.294059704	0.030945779	0.090761013	0.059909544	3861	tags=34%, list=26%, signal=26%	5128/2444/9879/2218/5980/79646/123/27327/130074/4864/84668/1284/51474/8661/6651/7342/10801/23224/1371/25929/11059/1120/4649/857/22836/23020/57498/127495/862/90102/4734/9922/10787/2173/9612/727957/1183/219855/80031/3685/2009/169792/145173/65059/905/6272/7813/257068/54477/166336/4258/5318/23171/2260/6319/23034/2069/1464/5054/9392/1282/2773/5099/85440/23162/9517
Liver.X5LvsW5L	C7=GSE22342_CD11C_HIGH_VS_LOW_DECIDUAL_MACROPHAGES_UP	C7=GSE22342_CD11C_HIGH_VS_LOW_DECIDUAL_MACROPHAGES_UP	166	0.265561613	1.32508942	0.031172904	0.091343193	0.06029383	2398	tags=25%, list=16%, signal=21%	56987/3579/11283/9847/55689/54554/55023/79158/9611/27327/63971/51439/55628/80124/889/9444/10586/142940/5611/8491/80205/84547/9527/317/59084/9530/1763/2137/90627/22931/4734/201627/166824/136263/55285/2104/22864/5727/57567/55802/4644
Liver.X5LvsW5L	Rare_Diseases_GeneRIF_ARCHS4_Predictions=Common variable immunodeficiency	Rare_Diseases_GeneRIF_ARCHS4_Predictions=Common variable immunodeficiency	183	-0.261339485	-1.343595704	0.031278486	0.091568486	0.060442541	5483	tags=45%, list=36%, signal=29%	64174/4939/27128/4046/9138/283234/201176/3566/1445/54518/7454/1794/10318/10312/7408/64098/4245/27180/752/3123/84957/23616/64744/79585/602/9267/5330/3071/11151/65220/3055/56882/7409/254102/117289/84875/3663/50619/51291/6195/2634/25816/6404/7040/51296/6890/3109/951/126364/10938/5199/51621/409/653361/1520/374403/6916/5880/79180/3659/23765/7942/64333/7805/9473/3059/221472/6688/132160/83706/11184/81622/920/63940/10379/11322/1535/1890/6813/2771/391/3133
Liver.X5LvsW5L	RNAseq_Automatic_GEO_Signatures_Human_Down=Atac-Seq Vivo Immune Zika GSE123541 6	RNAseq_Automatic_GEO_Signatures_Human_Down=Atac-Seq Vivo Immune Zika GSE123541 6	200	0.258732568	1.311849143	0.03190022	0.093303028	0.061587477	3595	tags=31%, list=24%, signal=24%	1375/63939/146223/6787/23731/10260/523/9645/57161/79836/8527/8507/6641/22990/63971/25801/55852/23446/1955/10184/5337/285848/6711/7227/444/9926/90874/83478/253635/28996/160335/8754/143098/64784/9674/23231/8930/1362/79789/1822/8804/55314/51317/10100/59342/3684/6583/9693/55356/1992/4925/9145/23683/153339/5144/9586/8672/9654/23051/8522/3915/51133
Liver.X5LvsW5L	CellMarker_Augmented_2021=T1 (Transitional) B cell:Bone Marrow	CellMarker_Augmented_2021=T1 (Transitional) B cell:Bone Marrow	85	-0.316851506	-1.433622268	0.032262088	0.093958194	0.06201994	5483	tags=44%, list=36%, signal=28%	64174/27128/30009/6504/3001/55843/4050/26228/64098/3561/959/3071/151888/4818/117289/919/974/914/170575/9535/124460/6503/930/4063/8477/951/944/653361/374403/1043/64333/3059/53347/1378/4332/9046/7535
Liver.X5LvsW5L	CellMarker_Augmented_2021=T2 (Transitional) B cell:Bone Marrow	CellMarker_Augmented_2021=T2 (Transitional) B cell:Bone Marrow	85	-0.316851506	-1.433622268	0.032262088	0.093958194	0.06201994	5483	tags=44%, list=36%, signal=28%	64174/27128/30009/6504/3001/55843/4050/26228/64098/3561/959/3071/151888/4818/117289/919/974/914/170575/9535/124460/6503/930/4063/8477/951/944/653361/374403/1043/64333/3059/53347/1378/4332/9046/7535
Liver.X5LvsW5L	CellMarker_Augmented_2021=Transitional B cell:Bone Marrow	CellMarker_Augmented_2021=Transitional B cell:Bone Marrow	85	-0.316851506	-1.433622268	0.032262088	0.093958194	0.06201994	5483	tags=44%, list=36%, signal=28%	64174/27128/30009/6504/3001/55843/4050/26228/64098/3561/959/3071/151888/4818/117289/919/974/914/170575/9535/124460/6503/930/4063/8477/951/944/653361/374403/1043/64333/3059/53347/1378/4332/9046/7535
Liver.X5LvsW5L	C7=GSE43955_TH0_VS_TGFB_IL6_TH17_ACT_CD4_TCELL_4H_DN	C7=GSE43955_TH0_VS_TGFB_IL6_TH17_ACT_CD4_TCELL_4H_DN	183	-0.259597856	-1.334641661	0.032271445	0.093958194	0.06201994	3480	tags=31%, list=23%, signal=24%	122961/7351/339665/6482/26003/10266/10026/29760/5450/6890/8869/51072/91543/10209/1152/10011/3068/3669/51617/6809/4116/2904/7016/1611/90203/8175/3059/129607/3241/1616/6720/80774/25798/65005/7385/5698/28976/84975/10379/8635/2517/713/79064/55845/10399/30851/2701/10577/6892/83460/3665/2771/7905/529/11274/2203/2959
Liver.X5LvsW5L	C7=GSE19941_IL10_KO_VS_IL10_KO_AND_NFKBP50_KO_UNSTIM_MACROPHAGE_DN	C7=GSE19941_IL10_KO_VS_IL10_KO_AND_NFKBP50_KO_UNSTIM_MACROPHAGE_DN	181	0.259217398	1.302674787	0.032217227	0.093958194	0.06201994	4100	tags=35%, list=27%, signal=26%	23241/55088/342371/2803/55727/599/54453/10771/80315/23080/6095/8648/6049/29967/65065/23389/1969/4035/8085/5774/51225/64398/55784/11059/8029/3720/161582/4038/25782/1316/54431/64784/6446/23326/1362/6498/285590/51280/54474/220107/91694/9683/2120/26286/253430/4089/51164/1879/5738/84969/2073/152404/26036/23339/9215/22884/221061/10335/55698/57154/84662/23673/23526/55818
Liver.X5LvsW5L	RNAseq_Automatic_GEO_Signatures_Mouse_Down=Macrophage-Specific Atherosclerosis Tethering Hur GSE155842 1	RNAseq_Automatic_GEO_Signatures_Mouse_Down=Macrophage-Specific Atherosclerosis Tethering Hur GSE155842 1	225	0.251324344	1.302831708	0.032411763	0.094280706	0.062232824	4688	tags=43%, list=31%, signal=30%	256987/55680/2734/5802/6453/2589/8507/9852/4548/2975/8473/221294/9584/388403/5335/56886/92017/118987/22821/84196/23032/1121/11100/23433/2549/6595/57534/26524/23509/2768/5925/254251/9448/57514/9924/222194/260425/84986/727957/55102/2936/89796/9282/54805/5257/51429/3295/29904/283349/1457/375035/4360/64778/4208/83752/22897/171023/6272/54800/5331/80014/23171/23220/51164/2581/9706/25959/10350/109/10161/5577/55773/23492/5358/23201/23531/201292/57134/6659/7029/2590/23048/80221/4122/145389/23328/53349/3187/11260/847/8848/1793/4363/901/23258/3181
Liver.X5LvsW5L	RNAseq_Automatic_GEO_Signatures_Mouse_Down=Foxp1 Deregulation Lymphocyte Stages GSE137463 1	RNAseq_Automatic_GEO_Signatures_Mouse_Down=Foxp1 Deregulation Lymphocyte Stages GSE137463 1	194	-0.249398518	-1.287528876	0.032530461	0.094539801	0.062403847	3565	tags=31%, list=24%, signal=24%	974/54344/914/342667/6232/84514/51523/174/81786/23549/5274/3384/930/84824/79885/55340/95/162239/2810/84266/3399/50615/79144/10233/56474/84148/5664/51303/51493/9274/26576/84000/6100/8581/81873/84954/347148/322/10567/84305/1267/80774/51104/23498/971/6227/822/29909/145814/90507/6142/6168/91368/79656/6137/83451/203328/399/29118/1456
Liver.X5LvsW5L	C2=REACTOME_FCGR3A_MEDIATED_IL10_SYNTHESIS	C2=REACTOME_FCGR3A_MEDIATED_IL10_SYNTHESIS	37	0.406436584	1.513532209	0.032658603	0.094825845	0.062592659	4211	tags=49%, list=28%, signal=35%	5567/5576/5335/1385/112/3586/7525/5613/115/2212/113/3709/109/5577/111/3708/10768/3710
Liver.X5LvsW5L	BioPlanet_2019=Calcineurin-dependent NFAT signaling role in lymphocytes	BioPlanet_2019=Calcineurin-dependent NFAT signaling role in lymphocytes	53	0.373759707	1.512066433	0.032996029	0.095718482	0.063181871	3796	tags=42%, list=25%, signal=31%	7514/5601/2033/3837/4209/5581/23523/4772/5599/5590/2932/1452/1457/4775/10971/7534/10231/7532/4773/1387/4214/7529
Liver.X5LvsW5L	Jensen_COMPARTMENTS=IgM immunoglobulin complex	Jensen_COMPARTMENTS=IgM immunoglobulin complex	110	-0.29627767	-1.407311587	0.033169431	0.096134108	0.063456218	3652	tags=31%, list=24%, signal=24%	5152/974/914/27299/256933/7040/930/84824/3932/951/4283/595/975/10113/51009/3059/51808/1378/972/971/1791/51428/55620/12/920/63940/6881/733/112616/4736/7535/5265/567/9179
Liver.X5LvsW5L	RNAseq_Automatic_GEO_Signatures_Human_Down=Follicular Helper Effector Lymphocytes GSE58596 2	RNAseq_Automatic_GEO_Signatures_Human_Down=Follicular Helper Effector Lymphocytes GSE58596 2	181	0.258201782	1.297570897	0.033318645	0.096478943	0.063683836	3104	tags=27%, list=21%, signal=21%	55534/619279/23236/8495/5802/114991/605/8527/2770/8507/7414/22859/92370/3643/6641/8871/2053/7039/2317/4035/6711/7782/23268/55784/9050/50937/6840/23361/9826/283349/8321/9743/1742/5287/3340/259173/51274/5140/54674/285704/119/64072/80303/57523/2550/51339/6934/90293
Liver.X5LvsW5L	Rare_Diseases_AutoRIF_ARCHS4_Predictions=Congenital human immunodeficiency virus	Rare_Diseases_AutoRIF_ARCHS4_Predictions=Congenital human immunodeficiency virus	188	-0.257487091	-1.324641704	0.033412246	0.096662263	0.063804842	3421	tags=29%, list=23%, signal=22%	51291/1051/6195/2634/6404/127544/29882/7040/51296/6890/8178/10938/4924/51621/409/653361/1520/5880/79180/3659/6256/2217/23765/1522/7942/7805/9473/3059/6688/80833/132160/64761/83706/26020/10095/4296/81622/7392/920/63940/10379/832/11322/11054/1535/80149/4814/1890/6813/9961/2771/79132/391/3133
Liver.X5LvsW5L	Microbe_Perturbations_from_GEO_up=Brucella suis (strain 1330) mouse macrophage cells GDS4432 microbe:158	Microbe_Perturbations_from_GEO_up=Brucella suis (strain 1330) mouse macrophage cells GDS4432 microbe:158	203	-0.249993613	-1.305484744	0.033519052	0.096883419	0.063950823	2026	tags=22%, list=13%, signal=19%	7069/51179/5010/221120/84365/283377/84337/51504/27293/11337/51537/9377/1592/51025/309/9673/54958/971/10376/10841/8608/2197/5350/4633/90507/51070/162417/1211/64374/83442/6224/5329/2287/581/5052/10542/3665/56063/6388/5345/9741/8667/57407/54888
Liver.X5LvsW5L	SILAC_Phosphoproteomics=down HS+LS 30min LPS vs ctrl RAW264.7 macrophage (Mouse) [20222745]	SILAC_Phosphoproteomics=down HS+LS 30min LPS vs ctrl RAW264.7 macrophage (Mouse) [20222745]	45	-0.37372821	-1.479312315	0.033782482	0.097556472	0.064395092	2086	tags=33%, list=14%, signal=29%	8767/6606/84993/26354/6176/10273/6141/10155/9833/1936/22913/6124/9045/6241/5564
Liver.X5LvsW5L	Microbe_Perturbations_from_GEO_down=Brucella suis (strain VTRS1) mouse J774.A1 macrophage cells GDS4432 microbe:164	Microbe_Perturbations_from_GEO_down=Brucella suis (strain VTRS1) mouse J774.A1 macrophage cells GDS4432 microbe:164	230	-0.243993885	-1.292700533	0.034169887	0.098585994	0.065074659	3152	tags=28%, list=21%, signal=23%	56925/5552/29882/57538/79035/2962/2266/79783/10694/8536/2109/78988/8775/10014/8568/79144/26269/4723/11218/8883/4116/81876/64208/1819/3674/51071/84954/7347/54927/283377/10430/4702/322/30008/1476/27293/124801/389434/7417/56926/51234/10558/9717/51428/6861/54998/8459/23770/6193/5496/29984/55629/57817/717/6165/11140/56654/6191/1535/150771/83451/58526/6147/55839/57050
Liver.X5LvsW5L	C7=GSE5099_CLASSICAL_M1_VS_ALTERNATIVE_M2_MACROPHAGE_UP	C7=GSE5099_CLASSICAL_M1_VS_ALTERNATIVE_M2_MACROPHAGE_UP	164	-0.264504766	-1.339387686	0.035167082	0.101371416	0.06691326	2541	tags=27%, list=17%, signal=23%	64375/114625/85013/29097/5142/55718/5199/131450/10519/6004/23175/1522/2678/389203/6160/7277/124944/80324/26354/80833/6223/9470/309/6176/6156/353/27335/10865/1938/50865/6161/2517/1937/6137/55030/6128/6159/6136/8665/115361/203328/5204/29997/58472/51316
Liver.X5LvsW5L	C7=GSE5589_WT_VS_IL6_KO_LPS_AND_IL10_STIM_MACROPHAGE_45MIN_DN	C7=GSE5589_WT_VS_IL6_KO_LPS_AND_IL10_STIM_MACROPHAGE_45MIN_DN	195	0.258029418	1.304519873	0.035228859	0.101457842	0.066970309	2502	tags=24%, list=17%, signal=20%	9414/5028/604/5802/8853/4087/23185/56929/55236/1743/54878/9320/10116/3799/10801/114789/1184/5774/50488/90874/5594/9601/55788/79709/9659/6655/26115/9988/5937/4690/29091/50964/23365/1439/2932/1452/10769/9487/54805/23392/23179/745/3696/25820/55573/85377
Liver.X5LvsW5L	RNAseq_Automatic_GEO_Signatures_Human_Up=Gcn2 Mdsc Immunosuppression Microenvironment GSE140026 1	RNAseq_Automatic_GEO_Signatures_Human_Up=Gcn2 Mdsc Immunosuppression Microenvironment GSE140026 1	204	0.257731436	1.306842321	0.035424938	0.101930548	0.067282332	2447	tags=25%, list=16%, signal=21%	1629/22894/2551/55632/5519/55015/219749/89978/7514/8322/160851/9748/57488/90592/91664/145482/54989/148362/1022/128710/8615/57187/5378/889/26060/23433/64318/55153/6873/55327/255520/253943/51106/1398/10787/79634/7443/7840/9475/26610/3796/79830/54431/29063/7559/55035/10472/170506/122786/9169
Liver.X5LvsW5L	Orphanet_Augmented_2021=Severe combined immunodeficiency due to LAT deficiency ORPHA:504523	Orphanet_Augmented_2021=Severe combined immunodeficiency due to LAT deficiency ORPHA:504523	79	-0.314788746	-1.395012479	0.035691666	0.1026055	0.067727855	3557	tags=32%, list=24%, signal=24%	924/914/170575/9535/10077/6404/124460/5778/4063/8477/951/50615/374403/10870/3002/1043/64333/83706/53347/4068/197358/9046/7535/399/2323
Liver.X5LvsW5L	Ligand_Perturbations_from_GEO_up=interleukin-2 mouse Cytotoxic T cell line GDS3222 ligand:209	Ligand_Perturbations_from_GEO_up=interleukin-2 mouse Cytotoxic T cell line GDS3222 ligand:209	251	-0.243068229	-1.298913693	0.035749275	0.102678611	0.067776114	3821	tags=33%, list=25%, signal=25%	4191/8651/6009/79156/9489/84299/7386/54757/8649/100287932/10440/2079/382/64651/26519/6235/26118/10528/113402/8683/58489/2207/10209/4831/5902/7555/3692/10933/4665/10576/60/64407/1984/4830/9804/5008/55748/10923/55299/9775/55851/23082/3002/6430/23212/1839/5216/6187/84365/8560/1655/10574/11047/7277/5111/3560/26354/7417/51388/8553/79693/6176/7867/10093/55330/25879/6193/84790/6727/8835/11072/6124/79660/55509/3430/6191/1915/54741/6129/6229/1154/3838/4247/22822
Liver.X5LvsW5L	C7=GSE24634_NAIVE_CD4_TCELL_VS_DAY3_IL4_CONV_TREG_DN	C7=GSE24634_NAIVE_CD4_TCELL_VS_DAY3_IL4_CONV_TREG_DN	192	-0.253425923	-1.304328393	0.035828895	0.102814752	0.067865978	3672	tags=33%, list=24%, signal=25%	56652/7203/80198/2107/898/9935/55651/50813/26003/10383/10598/7329/8662/55332/51103/5872/81554/708/1718/3512/10267/10576/25804/6634/28957/10113/92856/928/2305/8438/10460/54555/25840/644/403/22948/81873/4085/4701/6183/8493/10574/65003/140465/23404/2876/79639/3682/972/11014/27429/26521/9833/2720/2517/29781/8260/9156/28959/80347/55839/1512/637
Liver.X5LvsW5L	Rare_Diseases_AutoRIF_Gene_Lists=Chronic neutrophilic leukemia	Rare_Diseases_AutoRIF_Gene_Lists=Chronic neutrophilic leukemia	92	0.313229781	1.420301371	0.03586518	0.102826405	0.06787367	3666	tags=35%, list=24%, signal=26%	9615/2122/1027/26040/3845/329/5781/25/55500/867/3586/472/3251/2911/1788/4928/862/945/331/811/10735/2582/921/171023/3717/2260/2322/23152/1441/4893/23451/8844
Liver.X5LvsW5L	C7=ERWIN_COHEN_PBMC_TC_83_AGE_18_45YO_NON_RESPONDERS_PREVIOUSLY_IMMUNIZED_24HR_DEG_CANONICAL_PATHWAY_MEMBERS_DN	C7=ERWIN_COHEN_PBMC_TC_83_AGE_18_45YO_NON_RESPONDERS_PREVIOUSLY_IMMUNIZED_24HR_DEG_CANONICAL_PATHWAY_MEMBERS_DN	14	-0.533914373	-1.578131023	0.036048084	0.103258022	0.068158571	2033	tags=43%, list=14%, signal=37%	1051/6256/6688/7305/712/713
Liver.X5LvsW5L	C7=GSE18804_SPLEEN_MACROPHAGE_VS_TUMORAL_MACROPHAGE_DN	C7=GSE18804_SPLEEN_MACROPHAGE_VS_TUMORAL_MACROPHAGE_DN	177	-0.262535832	-1.339350412	0.036498575	0.104454665	0.068948452	3537	tags=34%, list=24%, signal=27%	100287932/10200/51522/341/283951/760/57019/7381/6687/8508/56925/84285/4716/5269/79838/2109/16/116028/135228/23417/3281/114818/11165/55766/8883/3029/51160/1978/5445/29088/57099/51693/114971/5092/6156/353/5119/203190/79075/79022/6132/706/10591/55268/6161/10428/55845/10247/6137/84522/51659/7580/22949/6817/1535/60487/79001/8836/175/55839/8667
Liver.X5LvsW5L	HuBMAP_ASCT_plus_B_augmented_w_RNAseq_Coexpression=Mantle Zone B Cell (id:392)	HuBMAP_ASCT_plus_B_augmented_w_RNAseq_Coexpression=Mantle Zone B Cell (id:392)	56	-0.34507065	-1.423715341	0.036723604	0.105004498	0.069311386	5350	tags=55%, list=36%, signal=36%	933/30009/9840/6504/2208/6689/26228/92241/3561/51237/4064/151888/23495/608/83416/974/124460/930/5450/84824/4063/951/81030/3512/50615/653361/64333/221472/11184/9450/399
Liver.X5LvsW5L	C7=GSE3982_EOSINOPHIL_VS_NKCELL_UP	C7=GSE3982_EOSINOPHIL_VS_NKCELL_UP	173	0.263830705	1.327492366	0.03676955	0.10504175	0.069335975	2421	tags=23%, list=16%, signal=19%	604/1656/4524/55727/182/399665/5291/55680/6453/3707/6502/9852/3516/23214/6641/6789/23528/196/4534/3628/54874/388969/79682/11160/290/11100/80004/7107/6840/22836/8439/1398/51347/1269/6446/4853/23326/23092/9185
Liver.X5LvsW5L	C7=GSE5589_WT_VS_IL6_KO_LPS_STIM_MACROPHAGE_180MIN_UP	C7=GSE5589_WT_VS_IL6_KO_LPS_STIM_MACROPHAGE_180MIN_UP	120	-0.285908686	-1.385113917	0.036877581	0.105193488	0.069436134	5031	tags=49%, list=33%, signal=33%	124454/9929/26000/2967/90353/64132/84309/23480/26233/23516/56130/3732/113829/2739/89/11279/79843/219790/64802/53343/4793/54915/2026/10391/26118/174/56259/29882/55644/8721/126003/114571/94107/1390/29928/23491/54663/140465/51409/10809/8214/56342/25796/617/722/53345/57001/252839/56181/11154/6540/56270/159371/60685/141/9158/80347/51004/196463
Liver.X5LvsW5L	C7=GSE25088_ROSIGLITAZONE_VS_IL4_AND_ROSIGLITAZONE_STIM_MACROPHAGE_DAY10_UP	C7=GSE25088_ROSIGLITAZONE_VS_IL4_AND_ROSIGLITAZONE_STIM_MACROPHAGE_DAY10_UP	185	0.26198429	1.32652838	0.036913046	0.105193488	0.069436134	2409	tags=22%, list=16%, signal=19%	9847/3091/599/57507/57700/55705/5802/27252/54414/373/2218/91369/4126/145482/57552/9731/9827/8549/55914/56886/29967/57542/55824/84947/220002/444/219654/8776/143458/140710/134957/54765/11231/146760/283578/2889/57486/9554/6093/116151/5591
Liver.X5LvsW5L	C7=GSE24634_NAIVE_CD4_TCELL_VS_DAY7_IL4_CONV_TREG_DN	C7=GSE24634_NAIVE_CD4_TCELL_VS_DAY7_IL4_CONV_TREG_DN	183	-0.256940055	-1.320977403	0.036921563	0.105193488	0.069436134	3112	tags=27%, list=21%, signal=22%	8364/55847/56954/51103/81554/5360/226/80222/25804/4830/39/79139/27089/56474/5690/1232/23597/10113/51056/7263/11068/79622/5880/644/22948/4701/6183/8892/9446/140465/5531/9133/10540/11267/1267/11014/822/54512/79022/9833/51155/6241/9156/2184/9158/58472/8705/80347/4678/1512
Liver.X5LvsW5L	C7=GSE24210_IL35_TREATED_VS_UNTREATED_TCONV_CD4_TCELL_DN	C7=GSE24210_IL35_TREATED_VS_UNTREATED_TCONV_CD4_TCELL_DN	174	0.259003178	1.302007549	0.037173611	0.105817122	0.069847783	2242	tags=21%, list=15%, signal=18%	8880/91801/5028/127933/54881/55193/50650/2734/6925/57531/7402/23321/54942/22823/5903/10114/54793/84458/84146/54438/10773/23032/659/57045/9910/23049/1788/3720/159195/372/10915/63932/9924/10451/6446/7482
Liver.X5LvsW5L	C7=GSE3982_DC_VS_NEUTROPHIL_LPS_STIM_UP	C7=GSE3982_DC_VS_NEUTROPHIL_LPS_STIM_UP	180	-0.256680269	-1.318442835	0.037257089	0.105960225	0.069942242	3714	tags=35%, list=25%, signal=27%	8195/58504/80349/54148/6880/50814/90326/11197/51268/26024/26003/2026/26580/328/51103/64963/475/56848/51011/79697/2230/79568/595/9391/22818/4718/114932/55848/55825/79713/23175/3035/51071/4729/9317/51318/7818/29088/7283/55106/9377/5939/4728/115939/9833/6224/52/5226/23530/8894/7205/3290/327/4736/11224/93974/28959/4938/6129/517/5162/6361/7448
Liver.X5LvsW5L	MGI_Mammalian_Phenotype_Level_4_2021=increased single-positive T cell number MP:0008082	MGI_Mammalian_Phenotype_Level_4_2021=increased single-positive T cell number MP:0008082	32	0.424697929	1.527036227	0.037297556	0.105980855	0.06995586	3888	tags=47%, list=26%, signal=35%	6789/3572/25/4194/472/57045/5611/6935/171023/1021/1879/124976/10125/8915/4886
Liver.X5LvsW5L	PanglaoDB_Augmented_2021=Neutrophils	PanglaoDB_Augmented_2021=Neutrophils	121	-0.283772852	-1.375282156	0.037429483	0.106261104	0.070140847	4734	tags=40%, list=31%, signal=27%	151516/27036/27180/26253/3055/3689/6039/3553/117289/241/5743/2214/2215/1991/9034/116844/2358/3934/4353/124460/6510/6279/2207/126364/5657/64407/3101/1511/5199/5008/653361/1520/6916/4057/199/7940/6688/7305/2209/1378/9450/160364/6036/4332/9046/10871/1401/820
Liver.X5LvsW5L	SILAC_Phosphoproteomics=up LS 90min LPS vs ctrl RAW264.7 macrophage (Mouse) [20222745]	SILAC_Phosphoproteomics=up LS 90min LPS vs ctrl RAW264.7 macrophage (Mouse) [20222745]	86	0.314096274	1.410916826	0.037515079	0.106409438	0.070238759	3244	tags=37%, list=22%, signal=29%	55105/79576/1981/3725/3980/92140/7027/1105/3839/55824/9669/27085/204851/10250/5170/9208/6788/11113/1108/4171/29966/1119/56254/5297/8669/23524/80232/27336/821/163859/10342/64343
Liver.X5LvsW5L	C7=GSE17974_1.5H_VS_72H_IL4_AND_ANTI_IL12_ACT_CD4_TCELL_DN	C7=GSE17974_1.5H_VS_72H_IL4_AND_ANTI_IL12_ACT_CD4_TCELL_DN	175	-0.24697632	-1.262762366	0.037750916	0.106983279	0.07061754	3480	tags=31%, list=23%, signal=24%	122961/1622/55657/9380/55651/1725/2634/55565/5066/64785/10856/51103/5188/23564/2810/9319/7879/65993/26517/84316/54987/1063/5690/130589/126003/9296/6048/5147/5245/65003/83854/79019/55277/29128/5092/10095/9368/50626/7867/7923/7186/10062/55011/2793/581/25828/54930/64960/1020/79132/5699/58472/10244/10549/115024
Liver.X5LvsW5L	Disease_Signatures_from_GEO_down_2014=HIV - Human immunodeficiency virus infection GSE6740	Disease_Signatures_from_GEO_down_2014=HIV - Human immunodeficiency virus infection GSE6740	270	-0.235704856	-1.269830196	0.037837935	0.107134739	0.070717515	3371	tags=33%, list=22%, signal=26%	26511/5537/663/6628/54915/1350/5250/9791/51335/10477/84193/10480/23568/55644/79621/23564/7405/10953/6545/4947/5589/2098/2512/23246/55341/9804/22818/26234/26168/79091/10921/11165/10548/2937/6715/6742/6500/7805/7388/29078/51187/30008/22827/10629/140459/2091/1347/5434/2746/5886/527/617/56851/54957/9049/90480/56681/23309/51202/51386/5432/192286/54707/65057/9524/6609/231/5226/60370/28972/23421/533/6201/204/79042/8464/6138/4736/56888/11224/6158/9412/10884/57215/5564/8667/8766/5867
Liver.X5LvsW5L	RNAseq_Automatic_GEO_Signatures_Human_Down=Neutrophils Infected Iav Using GSE108807 1	RNAseq_Automatic_GEO_Signatures_Human_Down=Neutrophils Infected Iav Using GSE108807 1	187	0.261926189	1.3255779	0.037927708	0.107293721	0.070822457	2388	tags=20%, list=16%, signal=17%	84181/399665/490/51361/283149/124540/23348/3707/58476/4209/3983/23178/57659/5463/340152/23476/63027/4306/9497/51301/9372/8445/775/57690/9882/5361/10207/285025/84444/27134/10000/90102/9397/55296/51429/91584/921/81794
Liver.X5LvsW5L	C7=GSE27786_CD8_TCELL_VS_NEUTROPHIL_DN	C7=GSE27786_CD8_TCELL_VS_NEUTROPHIL_DN	183	0.259237016	1.306936194	0.037996668	0.107393594	0.07088838	2163	tags=23%, list=14%, signal=20%	23235/996/342371/253959/3344/4301/132864/2817/9748/91/10771/8660/9827/4782/22834/3799/63897/55824/157567/10801/5311/25862/51171/49855/1120/9697/28996/6655/6782/64798/145508/3658/51199/7957/79733/9922/8829/59349/84930/7764/57533/10048/81
Liver.X5LvsW5L	C2=SAFFORD_T_LYMPHOCYTE_ANERGY	C2=SAFFORD_T_LYMPHOCYTE_ANERGY	82	0.324130396	1.430470992	0.038317931	0.108205768	0.07142448	2163	tags=20%, list=14%, signal=17%	6424/4851/10397/4641/25897/8556/55213/677/4772/122809/1510/23243/3720/27236/23361/81
Liver.X5LvsW5L	C7=GSE26343_UNSTIM_VS_LPS_STIM_NFAT5_KO_MACROPHAGE_DN	C7=GSE26343_UNSTIM_VS_LPS_STIM_NFAT5_KO_MACROPHAGE_DN	191	0.258041966	1.306933247	0.038684042	0.109092481	0.072009782	2606	tags=23%, list=17%, signal=19%	8837/9518/57091/165324/25897/6776/51575/5978/7187/2180/196528/2673/23135/3839/5155/677/54874/5272/4664/8445/11016/5774/9050/9659/7050/3791/134218/4690/9857/1439/57514/80821/54880/3454/7538/10769/9674/3569/4891/80031/6498/23767/150082
Liver.X5LvsW5L	RNAseq_Automatic_GEO_Signatures_Mouse_Up=Tolerogenic Lymphocytes Erythrocyte-Targeted Antigen GSE98590 1	RNAseq_Automatic_GEO_Signatures_Mouse_Up=Tolerogenic Lymphocytes Erythrocyte-Targeted Antigen GSE98590 1	203	0.254211165	1.289127017	0.03870031	0.109092481	0.072009782	1754	tags=16%, list=12%, signal=14%	6310/9870/55015/2065/4641/50650/25897/140609/79158/6641/11190/50807/4126/3688/10007/340152/3628/90957/9497/84640/868/8411/79598/29121/6645/84747/8867/493/317/135112/8439/5610
Liver.X5LvsW5L	SILAC_Phosphoproteomics=up HS+LS 10min LPS vs ctrl RAW264.7 macrophage (Mouse) [20222745]	SILAC_Phosphoproteomics=up HS+LS 10min LPS vs ctrl RAW264.7 macrophage (Mouse) [20222745]	71	0.332922536	1.434732641	0.03875214	0.109142169	0.072042581	2123	tags=30%, list=14%, signal=26%	55589/3725/4650/10746/1213/64682/23367/6789/9584/790/1022/27125/5599/5594/22848/6793/8566/124245/6788/2932/5586
Liver.X5LvsW5L	RNAseq_Automatic_GEO_Signatures_Human_Up=Responses Insulinoma Cytokine Exposure GSE134122 1	RNAseq_Automatic_GEO_Signatures_Human_Up=Responses Insulinoma Cytokine Exposure GSE134122 1	209	-0.247789626	-1.294635135	0.03891727	0.10951059	0.072285768	2747	tags=25%, list=18%, signal=21%	91543/4343/5687/720/721/57118/4924/3669/51056/1520/55601/51303/5359/8767/3659/103/129607/27293/8542/23780/64761/373156/5720/9445/972/79792/10791/3959/6993/10379/10906/9111/10068/54739/715/10616/3430/1999/11054/6892/1890/3437/115361/5699/4938/2643/2638/6891/567/11274/3133/4061/55905
Liver.X5LvsW5L	C7=GSE46606_DAY1_VS_DAY3_CD40L_IL2_IL5_STIMULATED_IRF4HIGH_BCELL_DN	C7=GSE46606_DAY1_VS_DAY3_CD40L_IL2_IL5_STIMULATED_IRF4HIGH_BCELL_DN	193	0.257700475	1.304513736	0.039448703	0.110908204	0.073208305	2414	tags=21%, list=16%, signal=18%	152926/22875/7756/79056/85439/3676/50650/7855/23077/2957/9925/7994/29766/5933/375790/84263/80315/5463/23135/3628/1130/53840/5861/118987/8496/3309/3188/9830/4628/51542/5597/55159/10133/54497/55691/151050/50999/3569/7316/11221/80031
Liver.X5LvsW5L	C2=LIU_IL13_MEMORY_MODEL_UP	C2=LIU_IL13_MEMORY_MODEL_UP	15	-0.530006225	-1.573784763	0.039832877	0.111830876	0.073817343	3268	tags=53%, list=22%, signal=42%	9479/8569/5605/4296/11184/6355/53916/10850
Liver.X5LvsW5L	C7=GSE5589_LPS_AND_IL10_VS_LPS_AND_IL6_STIM_IL6_KO_MACROPHAGE_45MIN_DN	C7=GSE5589_LPS_AND_IL10_VS_LPS_AND_IL6_STIM_IL6_KO_MACROPHAGE_45MIN_DN	192	-0.251460024	-1.294210336	0.039846978	0.111830876	0.073817343	2739	tags=29%, list=18%, signal=24%	56848/8536/4831/5269/10267/2109/170463/9374/10455/79090/10449/55052/83985/389541/5664/4946/138050/29948/9619/6256/2969/2217/6016/7086/390594/92002/25847/10632/100188893/25796/58485/6150/353/84293/80762/83442/1938/50865/130617/29100/1603/115992/126133/64968/80019/2793/55272/6817/51650/2879/552900/23324/22928/4700/6414
Liver.X5LvsW5L	RNAseq_Automatic_GEO_Signatures_Mouse_Down=Smarcad1 Coordinates Immunity-Linked Cocr GSE127527 1	RNAseq_Automatic_GEO_Signatures_Mouse_Down=Smarcad1 Coordinates Immunity-Linked Cocr GSE127527 1	186	-0.256526145	-1.316655829	0.040025264	0.112232529	0.074082465	3796	tags=26%, list=25%, signal=20%	26145/5909/9455/51734/84304/5641/81033/51268/6723/875/51741/5552/144110/3171/26227/1152/112970/113026/51303/9351/3002/8537/1611/55696/10970/7805/90525/23087/2523/389434/221496/21/404037/9153/2987/8459/83442/64792/5329/23530/285381/57410/7205/51163/150771/7535/79720/11277/254531
Liver.X5LvsW5L	C7=GSE27786_LSK_VS_NKCELL_DN	C7=GSE27786_LSK_VS_NKCELL_DN	192	-0.250994406	-1.291813903	0.040516659	0.113510676	0.074926145	3576	tags=34%, list=24%, signal=27%	47/23643/163732/5351/55707/90871/1051/1725/382/29985/128866/51176/54847/10423/5739/84433/91543/54949/81030/1956/8721/170622/84105/115098/54221/162427/10311/79139/57804/55748/29108/514/9296/3693/6016/91689/2028/7280/51160/6883/55151/6688/84267/51079/26093/26020/1198/11267/25898/90268/6155/27243/27429/79002/6141/55330/2790/231/64080/1396/1025/10948/8678/6945/11079/4061
Liver.X5LvsW5L	Ligand_Perturbations_from_GEO_down=Interleukin-17A human smooth muscle GDS4803 ligand:175	Ligand_Perturbations_from_GEO_down=Interleukin-17A human smooth muscle GDS4803 ligand:175	190	0.262910787	1.331965701	0.040656275	0.113702168	0.075052545	3934	tags=34%, list=26%, signal=25%	6424/27030/79776/3482/2195/23195/8165/842/5523/23077/55066/151556/7402/26137/339745/10075/23335/285527/57224/55187/4035/93594/8085/23224/26167/8925/22848/84858/100131755/100506658/79633/283450/57634/3679/5591/85377/7099/56648/26011/23352/54474/152518/8295/137886/83872/56125/1235/9205/80312/57674/8481/9068/3709/56122/3480/55094/1464/4781/26005/22884/54465/8846/375484/441250
Liver.X5LvsW5L	C7=GSE5589_WT_VS_IL6_KO_LPS_STIM_MACROPHAGE_45MIN_UP	C7=GSE5589_WT_VS_IL6_KO_LPS_STIM_MACROPHAGE_45MIN_UP	190	0.262818441	1.331497858	0.040656275	0.113702168	0.075052545	2438	tags=25%, list=16%, signal=21%	7756/116115/9518/7569/23122/51631/85464/5980/9793/64764/130074/54989/23022/7175/9980/538/92017/10526/4035/90806/6426/6651/546/673/80124/83641/29978/9213/253635/11059/5150/64795/55322/8398/25989/5290/9874/7048/23126/950/57486/219855/94104/10735/4644/25909/54870
Liver.X5LvsW5L	C7=GSE2770_TGFB_AND_IL4_VS_IL12_TREATED_ACT_CD4_TCELL_2H_UP	C7=GSE2770_TGFB_AND_IL4_VS_IL12_TREATED_ACT_CD4_TCELL_2H_UP	152	-0.266818536	-1.330515504	0.040974338	0.114491343	0.075573464	3406	tags=45%, list=23%, signal=35%	84330/1477/56953/6122/9093/219743/92241/55163/5279/23616/10092/124790/2191/10699/3167/3620/164832/338094/2041/4327/55013/642/10412/9535/79133/9904/1350/2319/79154/1345/328/84650/29991/28977/9364/84148/9419/8664/51506/79752/1819/7086/27297/8892/79814/7940/7392/4705/6944/4666/55734/6161/2790/6165/291/51433/6159/348093/1933/54930/6138/6136/8665/83451/51115/6143/51082/3083
Liver.X5LvsW5L	BioPlanet_2019=TNF-alpha effects on cytokine activity, cell motility, and apoptosis	BioPlanet_2019=TNF-alpha effects on cytokine activity, cell motility, and apoptosis	111	0.292285988	1.375483873	0.041029663	0.114545629	0.075609297	2078	tags=17%, list=14%, signal=15%	4851/1629/3579/8837/182/2065/5465/6469/3082/5155/8609/2764/5599/8204/1230/23037/8809/1439/10133
Liver.X5LvsW5L	Ligand_Perturbations_from_GEO_up=Interleukin 1&Icirc;&sup2; rat insulinoma cell line (Pdx1 overexpression) GDS4332 ligand:194	Ligand_Perturbations_from_GEO_up=Interleukin 1&Icirc;&sup2; rat insulinoma cell line (Pdx1 overexpression) GDS4332 ligand:194	277	-0.229899487	-1.247476405	0.041486433	0.115719588	0.076384204	3305	tags=28%, list=22%, signal=22%	2634/11333/7381/6235/2888/3475/10541/274/4694/113878/3597/10477/56943/226/10054/5201/7555/3692/5687/91461/23645/200916/29097/5692/3669/51251/8767/65264/3659/1192/5501/92714/115353/6748/64218/3490/8493/1796/29078/2091/7071/6303/2495/1912/7073/55620/5606/27243/27429/5698/3959/7178/10906/84790/7384/6124/10539/1207/56654/291/2023/1999/11054/80149/4814/11224/9961/6147/6229/6230/10668/3838/10171/567/6514/23412/51599/4061
Liver.X5LvsW5L	C7=GSE20151_CTRL_VS_FUSOBACT_NUCLEATUM_NEUTROPHIL_DN	C7=GSE20151_CTRL_VS_FUSOBACT_NUCLEATUM_NEUTROPHIL_DN	184	0.267161041	1.347550758	0.041596716	0.115824713	0.076453595	2301	tags=24%, list=15%, signal=21%	4851/51478/9879/8932/64848/23186/7100/2589/29994/3707/26512/79982/7072/6400/1147/7474/51520/22823/27161/221037/677/8972/2186/4772/4194/55701/51780/8867/23198/55752/9354/6655/54872/6782/10170/54665/51542/54849/51029/5586/9826/64768/22911/23326/23177
Liver.X5LvsW5L	C7=GSE25123_CTRL_VS_ROSIGLITAZONE_STIM_PPARG_KO_MACROPHAGE_DN	C7=GSE25123_CTRL_VS_ROSIGLITAZONE_STIM_PPARG_KO_MACROPHAGE_DN	177	0.261075841	1.314228309	0.041596716	0.115824713	0.076453595	3414	tags=29%, list=23%, signal=23%	152926/11153/8932/3676/221035/57337/139716/165324/54896/57654/6776/246175/22878/80143/3572/157769/6102/5311/8925/659/50937/6840/4649/831/5926/3748/63933/219771/80824/474354/64759/55520/3454/10735/79789/84078/54893/192670/5090/8554/23253/10123/153222/11259/9578/4773/4238/114799/150372/158747/22843
Liver.X5LvsW5L	C7=GSE17974_CTRL_VS_ACT_IL4_AND_ANTI_IL12_72H_CD4_TCELL_DN	C7=GSE17974_CTRL_VS_ACT_IL4_AND_ANTI_IL12_72H_CD4_TCELL_DN	185	-0.256426175	-1.315681248	0.041650151	0.115872391	0.076485066	3480	tags=29%, list=23%, signal=23%	122961/1622/9380/1725/2634/79086/11333/5066/23587/55028/7083/10555/4350/203427/10856/871/8536/23788/10311/16/84319/2030/28957/1063/135228/5690/622/29071/9296/27044/171425/6470/79833/55277/10049/822/5557/401152/7918/29937/57819/8624/2793/8933/115817/5052/9156/2665/10134/51008/81618/22822/55344/81610
Liver.X5LvsW5L	MGI_Mammalian_Phenotype_Level_4_2021=increased central memory CD8 positive, alpha-beta T cell number MP:0010847	MGI_Mammalian_Phenotype_Level_4_2021=increased central memory CD8 positive, alpha-beta T cell number MP:0010847	28	0.423781053	1.466874349	0.041950576	0.116606522	0.076969652	1775	tags=29%, list=12%, signal=25%	5777/4790/6789/23405/472/387357/3981/256356
Liver.X5LvsW5L	C7=GSE5589_IL6_KO_VS_IL10_KO_LPS_AND_IL6_STIM_MACROPHAGE_45MIN_DN	C7=GSE5589_IL6_KO_VS_IL10_KO_LPS_AND_IL6_STIM_MACROPHAGE_45MIN_DN	192	0.256441345	1.302203655	0.042140456	0.116890002	0.077156771	2758	tags=27%, list=18%, signal=22%	5087/5028/57698/144577/113251/51366/4253/23185/22982/92140/23545/2074/6197/9320/120/2152/145482/23022/388403/3572/83452/4189/6907/9669/673/1184/54471/23198/28996/7050/26115/23382/57609/55454/2117/8398/55364/2081/27163/10758/94134/25974/745/122830/54919/23369/81614/26011/10904/145173/9890
Liver.X5LvsW5L	C7=GSE19198_CTRL_VS_IL21_TREATED_TCELL_24H_DN	C7=GSE19198_CTRL_VS_IL21_TREATED_TCELL_24H_DN	195	-0.247146773	-1.282633694	0.042162454	0.116890002	0.077156771	3336	tags=31%, list=22%, signal=25%	6195/10266/2934/51523/10077/114926/90411/26119/55501/7040/166/65992/4240/127262/50856/8408/10267/54539/10014/39/79139/4005/4033/10449/55652/389541/4725/79622/280636/6399/5501/146556/1611/5600/9443/51094/55568/10567/30833/1277/217/55336/221443/55690/972/3590/2821/192286/1466/22949/3290/79602/11152/152217/375775/28959/51374/79001/826/57215/83719
Liver.X5LvsW5L	RNAseq_Automatic_GEO_Signatures_Mouse_Down=Il-19 Negative Positive Macrophages GSE94939 1	RNAseq_Automatic_GEO_Signatures_Mouse_Down=Il-19 Negative Positive Macrophages GSE94939 1	195	-0.246960222	-1.281665541	0.042162454	0.116890002	0.077156771	3817	tags=28%, list=25%, signal=21%	1397/3646/666/7965/115290/1009/83716/6678/6259/6990/79133/56655/9479/2888/5064/5979/871/191/51072/5657/1627/3399/2030/6004/286343/6187/6390/54927/9446/9377/1277/2876/4728/151887/6176/7105/6170/6161/3921/9694/57333/64968/9045/140576/1933/6138/134549/4256/11224/6157/6383/6173/64093/8667/51316
Liver.X5LvsW5L	C7=GSE5589_LPS_AND_IL10_VS_LPS_AND_IL6_STIM_IL6_KO_MACROPHAGE_45MIN_UP	C7=GSE5589_LPS_AND_IL10_VS_LPS_AND_IL6_STIM_IL6_KO_MACROPHAGE_45MIN_UP	188	-0.253944852	-1.306418667	0.042431204	0.117532961	0.077581175	2980	tags=29%, list=20%, signal=23%	28988/6890/1075/84941/8477/91543/7726/4343/81030/595/163351/81607/5199/50615/3669/51251/131450/11187/55601/64231/199/9473/9636/55106/100506736/64761/3249/1267/2209/9246/971/79792/10865/5698/51070/712/79650/10379/10906/7318/8635/140606/439996/9111/344/3430/51433/54708/5699/9741/4938/2643/11277/51246
Liver.X5LvsW5L	C5=GOBP_POSITIVE_REGULATION_OF_IMMUNE_RESPONSE	C5=GOBP_POSITIVE_REGULATION_OF_IMMUNE_RESPONSE	429	-0.220684839	-1.244456004	0.0428071	0.11847134	0.078200581	3594	tags=27%, list=24%, signal=21%	3822/3823/8302/974/10084/51279/3661/7334/2547/2358/5914/11119/8890/28984/4239/29085/29760/8631/7040/930/3606/3263/149840/84433/3109/2207/10603/3932/91543/56848/708/81030/720/721/3958/114625/5142/1511/5199/54209/4277/3142/975/29108/11326/325/5359/8767/11315/117157/354/10623/1191/966/5245/6363/7805/714/9473/8892/6688/5058/922/51324/7305/6223/716/118460/53347/80231/3265/730249/3119/85364/1378/6794/972/3735/722/710/4068/257144/3426/10865/920/712/7186/713/9111/4332/8673/10747/717/715/10616/733/581/3430/6188/80149/3273/3665/2874/4153/7535/345611/660/567/1401/629/3133/11277/2822/563
Liver.X5LvsW5L	C7=GSE2405_S_AUREUS_VS_A_PHAGOCYTOPHILUM_NEUTROPHIL_DN	C7=GSE2405_S_AUREUS_VS_A_PHAGOCYTOPHILUM_NEUTROPHIL_DN	193	0.255342766	1.292578701	0.043310754	0.119761365	0.079052101	4176	tags=34%, list=28%, signal=25%	9879/342371/4524/54856/84295/9931/4650/11128/84056/23085/23503/54902/81844/80143/90957/8916/22832/85441/64145/56623/27130/23300/9913/23268/23140/83478/23511/26015/257160/22858/64393/11113/55102/153364/64784/57567/391002/11037/55703/2550/54520/7701/57097/9117/7486/60561/23163/6650/9068/84450/91433/9649/65979/84626/23492/64319/26276/8846/7733/26505/5869/374897/89846/390637/79823/23334
Liver.X5LvsW5L	Ligand_Perturbations_from_GEO_up=Interleukin-3 mouse M2 macrophages (RAW264.7 cells) GSE73564 ligand:235	Ligand_Perturbations_from_GEO_up=Interleukin-3 mouse M2 macrophages (RAW264.7 cells) GSE73564 ligand:235	182	-0.250433487	-1.284423654	0.04386507	0.12108429	0.079925337	5030	tags=40%, list=33%, signal=27%	7373/56833/11328/388325/88/1365/7424/1318/26034/9023/8877/220202/3553/56203/6346/5764/11250/54997/118442/139065/8651/79156/58475/11015/11202/4323/342667/196883/5645/2350/127544/27127/5947/7076/201456/721/64407/643008/5179/259307/131450/8572/6916/467/6004/80326/6369/1839/2006/714/1013/9249/165904/8544/8553/54/151887/972/3479/29995/245972/710/157574/404037/712/55679/713/55509/81621/3598/1154/2159
Liver.X5LvsW5L	C7=GSE5589_UNSTIM_VS_45MIN_LPS_AND_IL10_STIM_MACROPHAGE_DN	C7=GSE5589_UNSTIM_VS_45MIN_LPS_AND_IL10_STIM_MACROPHAGE_DN	182	-0.250422975	-1.284369744	0.04386507	0.12108429	0.079925337	3900	tags=34%, list=26%, signal=25%	284382/339669/7140/28978/5704/6385/84245/7259/666/5515/64753/58527/84869/254122/23549/338879/10477/84193/5947/23741/4665/9804/4718/84319/7345/4190/10438/4704/51699/9533/8409/221120/401466/155382/4701/65003/7277/2583/51629/10575/9377/5939/8520/644096/90480/528/55178/1327/80145/254042/2287/1207/949/10290/291/84909/84313/6230/5162/51082/5163
Liver.X5LvsW5L	RNAseq_Automatic_GEO_Signatures_Human_Up=Lilrb3 Ilt5 Elicits Immununomodulation GSE151675 1	RNAseq_Automatic_GEO_Signatures_Human_Up=Lilrb3 Ilt5 Elicits Immununomodulation GSE151675 1	201	0.252510695	1.280251893	0.044186782	0.121866917	0.080441934	2689	tags=24%, list=18%, signal=20%	152926/56987/9414/9580/2241/256987/114908/23429/7100/5523/4329/124540/987/26137/139886/57659/340152/143884/92017/5272/5082/2035/340527/84343/90338/4299/23036/1116/90627/5610/11040/2117/57210/80380/4171/57162/114836/23355/3295/3149/116151/65986/23179/10194/10203/80045/57828/9727/1829
Liver.X5LvsW5L	PanglaoDB_Augmented_2021=Red Pulp Macrophages	PanglaoDB_Augmented_2021=Red Pulp Macrophages	90	-0.301741192	-1.382878391	0.04434907	0.122208878	0.080667656	4660	tags=41%, list=31%, signal=29%	1436/27036/27180/10875/3055/6039/342510/2214/2215/58475/51338/2358/2350/2207/50856/3162/126364/3101/8685/653361/1232/1520/11326/6916/64231/199/221472/10462/7940/6688/7305/9450/160364/712/4332/10062/10871
Liver.X5LvsW5L	RNAseq_Automatic_GEO_Signatures_Human_Up=Effects Chemokines Ccl2 Mda-Mb-231-Foxc1 GSE131383 1	RNAseq_Automatic_GEO_Signatures_Human_Up=Effects Chemokines Ccl2 Mda-Mb-231-Foxc1 GSE131383 1	196	-0.24692827	-1.280773987	0.044777129	0.123281984	0.081375992	3252	tags=29%, list=22%, signal=23%	10383/54972/9791/10528/6510/55577/85301/6888/5036/10953/1718/5589/23645/60/2810/4830/39/100507436/2030/22948/7086/5216/3490/55621/6167/11047/6223/9141/9349/151887/54868/5055/6207/1211/6203/10155/1938/84790/1936/6202/5329/5768/6124/6154/10399/9045/6128/5829/5052/550/6241/1915/11224/26528/6143/6229
Liver.X5LvsW5L	Ligand_Perturbations_from_GEO_up=Interleukin-1 beta mouse embryonic fibroblasts GDS2641 ligand:58	Ligand_Perturbations_from_GEO_up=Interleukin-1 beta mouse embryonic fibroblasts GDS2641 ligand:58	191	0.252420707	1.278462646	0.045620438	0.125495532	0.082837111	3222	tags=27%, list=21%, signal=21%	8837/3091/165324/6776/5154/6926/694/9456/81844/3516/4163/2152/10006/25948/677/4779/571/23333/83641/114789/51232/9258/8754/6566/5922/54778/5597/57568/1316/2321/55691/6446/10769/1654/5727/3569/22936/6498/27319/8828/4973/6935/65059/3096/6542/3717/151636/7716/7534/10123/60401
Liver.X5LvsW5L	RNAseq_Automatic_GEO_Signatures_Mouse_Up=Influence Cd200R-Deficiency Primary Neutrophils GSE129287 1	RNAseq_Automatic_GEO_Signatures_Mouse_Up=Influence Cd200R-Deficiency Primary Neutrophils GSE129287 1	201	-0.246685931	-1.286914638	0.045984502	0.126388066	0.083426255	3791	tags=33%, list=25%, signal=25%	91523/92610/3916/3663/4327/5641/5031/2280/1528/51338/23643/6622/51177/1051/6302/51466/25876/54972/55160/9672/2944/9060/1075/5211/3162/226/4831/125488/389337/54209/55748/55652/29071/6001/1520/6809/6256/2217/6016/1522/51084/10462/4043/348/2495/79990/9450/1508/6647/10553/4332/59341/146894/6237/581/8742/291/1050/5052/10577/122618/1396/10549/9936/2159/4061
Liver.X5LvsW5L	C7=GSE7768_OVA_ALONE_VS_OVA_WITH_LPS_IMMUNIZED_MOUSE_WHOLE_SPLEEN_6H_UP	C7=GSE7768_OVA_ALONE_VS_OVA_WITH_LPS_IMMUNIZED_MOUSE_WHOLE_SPLEEN_6H_UP	160	0.266667808	1.324851774	0.046040516	0.126431021	0.083454609	3749	tags=33%, list=25%, signal=25%	139716/26873/6239/842/4253/151556/5980/55294/253461/8648/23613/4772/55032/93594/9656/84343/339/8202/113510/989/255520/9306/5170/9648/115294/7840/124599/57533/2650/7508/114826/23177/151613/81794/84078/80045/57479/7461/9754/51559/9031/9559/90637/10123/201799/150372/80304/375387/2073/10161/9392/27202/4863
Liver.X5LvsW5L	C7=GSE1925_CTRL_VS_IFNG_PRIMED_MACROPHAGE_DN	C7=GSE1925_CTRL_VS_IFNG_PRIMED_MACROPHAGE_DN	186	-0.253728744	-1.302297782	0.046079372	0.126431021	0.083454609	3787	tags=35%, list=25%, signal=26%	83592/29103/5732/7965/2107/4726/51522/55651/6723/84153/6652/150356/8815/6510/6503/4174/29887/10752/79902/5440/126119/23645/1152/3958/200916/23246/4830/28957/55652/29920/1174/5498/23082/7016/10195/714/7305/8520/56342/348/200185/972/25798/971/56947/26133/644096/5055/822/10121/28976/712/54998/6282/51081/6202/5928/56181/6573/51293/11224/25864/8836/58472/5163
Liver.X5LvsW5L	C7=GSE2405_HEAT_KILLED_LYSATE_VS_LIVE_A_PHAGOCYTOPHILUM_STIM_NEUTROPHIL_9H_UP	C7=GSE2405_HEAT_KILLED_LYSATE_VS_LIVE_A_PHAGOCYTOPHILUM_STIM_NEUTROPHIL_9H_UP	183	-0.25235014	-1.297379782	0.046234883	0.126748723	0.083664317	5202	tags=48%, list=35%, signal=32%	55024/220134/57405/6422/3268/2766/113130/132299/6790/991/2114/4313/1102/8038/5660/718/2171/1854/8819/6603/1436/2289/3978/3123/3248/79850/55789/7295/282679/995/6327/10777/23626/55363/387882/1397/6932/83463/1164/1528/10112/11004/84303/2547/9289/119710/8531/144455/51065/80150/3606/9060/151648/2207/5360/90417/90381/11185/1031/1063/150468/3669/3875/2968/4085/9249/8909/1476/9133/83540/1198/1791/10376/27351/340024/4068/6993/54769/84314/8099/6241/9156/9394/3838/11034/7018/1512/637
Liver.X5LvsW5L	RNAseq_Automatic_GEO_Signatures_Human_Up=Monocyte Macrophage Responses Zika GSE118305 2	RNAseq_Automatic_GEO_Signatures_Human_Up=Monocyte Macrophage Responses Zika GSE118305 2	210	-0.245028085	-1.284381997	0.046488718	0.127335191	0.084051433	3198	tags=30%, list=21%, signal=24%	7130/127544/124460/81894/6890/8869/573/9567/91543/51131/7726/4343/8638/79735/4005/51251/653361/51056/55601/51493/5359/4704/3659/10561/103/129607/221472/9636/23780/80833/55106/84335/64761/1267/9246/873/10865/6993/6355/10379/10906/7318/9111/4332/54739/3430/80149/3665/3437/55669/115361/79132/4938/2643/55839/6891/64108/160897/11274/4061/11277/2959
Liver.X5LvsW5L	C7=GSE22443_NAIVE_VS_ACT_AND_IL12_TREATED_CD8_TCELL_UP	C7=GSE22443_NAIVE_VS_ACT_AND_IL12_TREATED_CD8_TCELL_UP	191	-0.251318849	-1.295293558	0.046693514	0.127786451	0.084349301	3727	tags=34%, list=25%, signal=26%	51734/53343/79102/54148/27090/51177/51466/196883/6015/3421/6455/8985/80820/81570/328/4063/8406/55505/5201/51310/9319/4830/5199/8569/64975/83985/10637/85014/8986/27044/83871/6256/26576/8270/7942/9249/9275/3094/55277/3163/2038/23646/29924/22933/79142/353/2197/88455/79415/7392/2242/84258/51102/10365/10062/65018/682/152217/10109/7153/79042/112770/5204/1025
Liver.X5LvsW5L	C7=GSE3982_EOSINOPHIL_VS_NEUTROPHIL_UP	C7=GSE3982_EOSINOPHIL_VS_NEUTROPHIL_UP	179	-0.253259772	-1.299987303	0.04679659	0.127958799	0.084463065	2594	tags=26%, list=17%, signal=22%	7428/79568/25804/55718/79762/10449/27341/51493/4116/10623/374/54948/26355/10762/80324/2091/56616/8520/1975/28955/11186/65005/246/79072/55256/6036/84364/64976/10428/2517/9046/23421/1207/51163/11140/6191/204/5052/51031/10542/27034/23483/10884/81618/6050/23412
Liver.X5LvsW5L	C7=GSE21670_TGFB_VS_TGFB_AND_IL6_TREATED_STAT3_KO_CD4_TCELL_DN	C7=GSE21670_TGFB_VS_TGFB_AND_IL6_TREATED_STAT3_KO_CD4_TCELL_DN	191	0.255589664	1.294512805	0.046914564	0.128129191	0.084575537	2398	tags=21%, list=16%, signal=18%	23235/26031/996/375743/9677/55705/4641/25897/2589/55915/6801/23214/8800/23178/4126/9682/54793/56890/9570/23603/27316/57045/5981/9910/8458/90861/64798/161198/23550/79633/57697/55972/56245/5426/1452/80380/57679/2650/51429/1457/4644
Liver.X5LvsW5L	C8=HAY_BONE_MARROW_NEUTROPHIL	C8=HAY_BONE_MARROW_NEUTROPHIL	406	-0.216183048	-1.209864092	0.046939211	0.128129191	0.084575537	2468	tags=21%, list=16%, signal=18%	1806/5199/8751/3142/221/4055/26234/653361/9114/29108/514/389541/79091/23287/5691/4946/6256/64231/6715/23765/7086/1522/220323/10970/64218/5441/2760/11337/10632/1066/51324/7305/2876/23646/374882/513/25796/1378/55350/374291/1912/25798/1175/5055/51282/822/64757/27243/9450/160364/1327/2242/171546/706/83442/5226/5329/4332/5768/7791/126328/4711/533/55365/84314/6817/51643/433/4668/1535/55819/432/1890/6813/2771/28959/826/1509/517/9936/2597/2203/1512/5836
Liver.X5LvsW5L	C2=MORI_SMALL_PRE_BII_LYMPHOCYTE_DN	C2=MORI_SMALL_PRE_BII_LYMPHOCYTE_DN	69	-0.329209364	-1.423892733	0.047137262	0.128559833	0.084859795	3562	tags=33%, list=24%, signal=26%	9592/7866/760/10383/10541/151648/1075/708/10938/3399/51009/6187/7277/6094/55690/10376/4060/52/7791/79001/6185/4678/5163
Liver.X5LvsW5L	C5=GOBP_REGULATION_OF_INNATE_IMMUNE_RESPONSE	C5=GOBP_REGULATION_OF_INNATE_IMMUNE_RESPONSE	198	-0.248120513	-1.292857129	0.047289005	0.128863548	0.085060271	2445	tags=22%, list=16%, signal=18%	54209/100507436/409/653361/29108/11326/5359/3659/117157/103/10623/7376/2671/9636/6688/5058/7305/6223/80231/730249/348/85364/79594/1378/710/4068/10906/3821/197358/9111/4332/10062/11140/3430/26007/3665/4153/79132/4938/345611/11274/3133/11277
Liver.X5LvsW5L	SILAC_Phosphoproteomics=up LS 30min LPS vs ctrl RAW264.7 macrophage (Mouse) [20222745]	SILAC_Phosphoproteomics=up LS 30min LPS vs ctrl RAW264.7 macrophage (Mouse) [20222745]	96	0.295309877	1.357793406	0.047348485	0.128915542	0.085094592	3675	tags=38%, list=24%, signal=29%	8289/55105/1981/80331/3980/92140/23367/7027/1105/3839/7175/55824/8540/25836/57448/27085/10250/5170/9208/6788/4171/29966/1119/10928/56254/5297/8669/23524/80232/27336/10342/64343/51143/8452/57504/143684
Liver.X5LvsW5L	C7=GSE36826_WT_VS_IL1R_KO_SKIN_STAPH_AUREUS_INF_DN	C7=GSE36826_WT_VS_IL1R_KO_SKIN_STAPH_AUREUS_INF_DN	186	-0.253289857	-1.300045135	0.047424732	0.129013061	0.085158962	3247	tags=31%, list=22%, signal=25%	5066/8531/54972/7130/2350/56925/81894/29887/6890/871/55332/6324/9567/5360/91543/475/51131/1152/8638/5142/51371/55848/29071/51056/5359/8767/103/644/966/7280/3490/9636/23400/8542/6415/26020/9670/6251/5939/8553/51365/10865/6993/6355/79763/9997/7360/10068/715/55509/9605/55224/10272/4814/79132/64108/11274/3133
Liver.X5LvsW5L	C7=GSE1740_UNSTIM_VS_IFNA_STIMULATED_MCSF_IFNG_DERIVED_MACROPHAGE_DN	C7=GSE1740_UNSTIM_VS_IFNA_STIMULATED_MCSF_IFNG_DERIVED_MACROPHAGE_DN	178	-0.254640678	-1.303516618	0.047531066	0.129165704	0.085259718	2096	tags=21%, list=14%, signal=19%	51076/29796/25840/23765/8270/7086/10574/10430/79447/1537/7283/55172/56160/337867/51150/6834/6794/246/28976/150684/55256/10899/51081/7507/231/23625/200845/152189/55365/79135/3290/1020/10244/84572/1154/7905/6361/23412
Liver.X5LvsW5L	RNAseq_Automatic_GEO_Signatures_Mouse_Up=Cytoplasmic Fraction Nxf1 Lymphocytes GSE141158 1	RNAseq_Automatic_GEO_Signatures_Mouse_Up=Cytoplasmic Fraction Nxf1 Lymphocytes GSE141158 1	156	-0.257261096	-1.295051254	0.047561799	0.129165704	0.085259718	3704	tags=30%, list=25%, signal=23%	1036/58475/283248/219844/29803/11004/29844/84153/10651/55521/5190/9060/2230/30819/8751/124222/79176/125170/79180/79609/2968/9533/3029/2671/167555/6183/122416/79019/1616/4296/29122/10906/7372/684/84967/581/5959/63943/3430/11054/55258/3665/552900/3437/64093/4135/9528
Liver.X5LvsW5L	Enrichr_Users_Contributed_Lists_2020=Differentially regulated genes in TRIM28 KO CD4 T cells, downregulated in KO over WT 4 hrs after aCD3, aCD28 stimulation	Enrichr_Users_Contributed_Lists_2020=Differentially regulated genes in TRIM28 KO CD4 T cells, downregulated in KO over WT 4 hrs after aCD3, aCD28 stimulation	78	0.313605291	1.377919885	0.047709924	0.129347805	0.08537992	2267	tags=22%, list=15%, signal=19%	6310/51478/4651/399665/4914/9780/80853/139886/10892/10007/157567/1233/3157/23057/2181/260425/51429
Liver.X5LvsW5L	MGI_Mammalian_Phenotype_Level_4_2021=abnormal T cell differentiation MP:0002145	MGI_Mammalian_Phenotype_Level_4_2021=abnormal T cell differentiation MP:0002145	99	0.28927843	1.33656329	0.047709924	0.129347805	0.08537992	3118	tags=26%, list=21%, signal=21%	4851/5777/7158/6938/6925/6789/10892/3572/925/1523/867/472/387357/6591/3981/4299/7852/3569/5591/5966/23705/1633/6935/171558/1021/81704
Liver.X5LvsW5L	C7=GSE2770_TGFB_AND_IL4_VS_IL4_TREATED_ACT_CD4_TCELL_48H_DN	C7=GSE2770_TGFB_AND_IL4_VS_IL4_TREATED_ACT_CD4_TCELL_48H_DN	181	-0.251948379	-1.296022752	0.047807525	0.129502387	0.085481956	2008	tags=23%, list=13%, signal=20%	25840/2217/4521/4832/7086/57418/84191/3490/55004/7940/374969/5538/79701/4043/309/58485/3835/23309/6036/54108/27141/29107/7507/10365/124446/8673/381/11258/112616/8533/87769/51433/433/55819/432/57409/1396/1020/826/8667/5867
Liver.X5LvsW5L	C5=HP_IMMUNE_DYSREGULATION	C5=HP_IMMUNE_DYSREGULATION	10	-0.593645303	-1.544674994	0.048169557	0.130372397	0.086056233	1194	tags=50%, list=8%, signal=46%	27040/6772/54/3953/6813
Liver.X5LvsW5L	C2=WP_CANCER_IMMUNOTHERAPY_BY_PD1_BLOCKADE	C2=WP_CANCER_IMMUNOTHERAPY_BY_PD1_BLOCKADE	22	0.460590265	1.503616176	0.048262548	0.130513383	0.086149294	3270	tags=41%, list=22%, signal=32%	4790/3725/925/5781/4772/10725/80380/4775/4773
Liver.X5LvsW5L	C7=GSE24634_NAIVE_CD4_TCELL_VS_DAY5_IL4_CONV_TREG_DN	C7=GSE24634_NAIVE_CD4_TCELL_VS_DAY5_IL4_CONV_TREG_DN	190	-0.253587104	-1.305831591	0.048337542	0.1306055	0.086210099	2855	tags=27%, list=19%, signal=22%	51103/11162/708/10576/60/9391/5905/4718/9361/55856/51371/79139/3068/10113/4913/2937/644/403/54948/57418/5245/7922/7347/10574/9446/4702/4141/79447/57099/5701/8402/1267/5571/972/11014/5511/10436/528/27068/83475/27338/9833/672/533/8624/51678/8260/51491/1020/80347/64108
Liver.X5LvsW5L	RNAseq_Automatic_GEO_Signatures_Human_Down=Analysis Tr1 Tregs Il10Neg GSE125504 1	RNAseq_Automatic_GEO_Signatures_Human_Down=Analysis Tr1 Tregs Il10Neg GSE125504 1	210	-0.24420127	-1.280048018	0.048466928	0.130733701	0.086294722	3416	tags=27%, list=23%, signal=21%	51005/79085/1628/51176/26119/728661/84861/4240/57326/5739/6941/4063/4343/81030/26227/25900/10014/85315/79716/114822/5498/645432/90864/7391/51147/30008/51409/9249/3485/3275/23646/55336/53347/5939/80774/54/3590/80325/63940/9651/7318/115992/10365/199746/55716/152189/10290/115817/57701/375775/55643/143903/83719/64108/80024/51316
Liver.X5LvsW5L	HDSigDB_Human_2021=Genes Up-Regulated In Microglia Vs Macrophages PMID28671693	HDSigDB_Human_2021=Genes Up-Regulated In Microglia Vs Macrophages PMID28671693	470	0.217619665	1.220158111	0.048442907	0.130733701	0.086294722	3332	tags=24%, list=22%, signal=20%	83660/154810/22847/493860/657/57507/153090/4185/283149/4756/114991/22982/161436/4008/26040/50804/143279/7474/5463/5335/219699/7082/116931/5155/4782/63027/25914/4306/91319/10810/51294/1969/54874/4040/84629/5272/55304/112/22861/85461/57509/93986/83478/10395/55176/5590/54532/64798/100131755/92126/284346/10656/23086/29998/3748/22898/56108/23255/260425/9612/22874/55691/7538/10769/647135/653464/5727/7482/154043/282973/84073/126669/56098/55083/81794/79884/285598/6886/5287/169792/653604/80008/55636/26011/9732/57479/4208/57713/285704/114880/116987/6935/23524/5602/51738/150946/8325/10157/27443/57523/863/114899/463/51339/154796/64762/5784/26038/9223/57636/4773/80312/117583/222698/100861412
Liver.X5LvsW5L	C7=GSE1925_CTRL_VS_IFNG_PRIMED_MACROPHAGE_3H_IFNG_STIM_UP	C7=GSE1925_CTRL_VS_IFNG_PRIMED_MACROPHAGE_3H_IFNG_STIM_UP	163	0.263342641	1.309849471	0.048689139	0.131111427	0.086544052	2531	tags=28%, list=17%, signal=23%	54454/11216/201595/55680/84912/1657/246175/124540/7402/80853/7403/10075/23358/3628/27340/868/55500/11160/50488/27316/49855/6645/5611/204851/28996/6655/23165/5887/7182/84614/57472/9648/23047/80821/23148/11201/8924/114836/51735/7316/375035/54617/23039/3633/391002
Liver.X5LvsW5L	C7=GSE5589_UNSTIM_VS_180MIN_LPS_AND_IL10_STIM_MACROPHAGE_DN	C7=GSE5589_UNSTIM_VS_180MIN_LPS_AND_IL10_STIM_MACROPHAGE_DN	191	-0.24993508	-1.288161631	0.048680439	0.131111427	0.086544052	3611	tags=31%, list=24%, signal=24%	8562/4758/974/256281/5351/83716/6015/29844/2647/54951/326624/7329/3932/84264/8079/1215/85013/389337/2815/54776/8842/64975/203260/5359/280636/55766/4116/3674/3108/84649/440567/81628/79816/222229/5531/356/5720/309/4738/122704/3835/5055/8209/9450/80325/4068/6647/6142/10906/439996/83642/8673/6124/51155/3430/6189/6891/2683/2947/629
Liver.X5LvsW5L	RNAseq_Automatic_GEO_Signatures_Human_Down=Helicase Ddx39B Il7R Reducing GSE94730 1	RNAseq_Automatic_GEO_Signatures_Human_Down=Helicase Ddx39B Il7R Reducing GSE94730 1	192	0.254165522	1.290647075	0.048824593	0.131365326	0.086711645	3384	tags=29%, list=23%, signal=22%	10893/56243/4645/9764/51421/1290/23336/100289635/9925/7402/259282/138151/1906/80315/63027/675/8693/11076/9510/9726/55870/9697/64783/23036/29091/1601/79633/22898/346653/57630/143686/55432/727957/7837/7538/10769/29123/80031/1822/5507/57479/23418/404093/747/23253/149345/81704/5364/2099/25841/3717/57636/117583/105375355/4121
Liver.X5LvsW5L	MGI_Mammalian_Phenotype_2017=MP:0008215 decreased immature B cell number	MGI_Mammalian_Phenotype_2017=MP:0008215 decreased immature B cell number	41	0.385140813	1.468744838	0.049115914	0.131954652	0.087100648	3232	tags=29%, list=22%, signal=23%	5777/6938/124540/7994/25/57045/1540/7852/8788/863/2099/648
Liver.X5LvsW5L	C5=HP_ABNORMAL_NEUTROPHIL_COUNT	C5=HP_ABNORMAL_NEUTROPHIL_COUNT	174	-0.249756212	-1.273489306	0.049126332	0.131954652	0.087100648	1570	tags=18%, list=10%, signal=17%	6160/10456/356/6223/7737/90268/54/6155/81622/27429/6948/2542/4068/55215/6141/79650/6224/2176/6154/6165/84522/6201/6231/5052/6138/11224/113235/6813/9158/7036/175/6229
Liver.X5LvsW5L	Table_Mining_of_CRISPR_Studies=Single inborn immunity errors discoveries, PMC4203950 (Table1)	Table_Mining_of_CRISPR_Studies=Single inborn immunity errors discoveries, PMC4203950 (Table1)	18	-0.501777656	-1.564495543	0.049701789	0.133388065	0.088046815	3175	tags=61%, list=21%, signal=48%	29760/84433/3932/975/5880/23765/714/8542/716/713/10747
Liver.X5LvsW5L	HuBMAP_ASCT_plus_B_augmented_w_RNAseq_Coexpression=Cytotoxic T Cell (id:141)	HuBMAP_ASCT_plus_B_augmented_w_RNAseq_Coexpression=Cytotoxic T Cell (id:141)	85	-0.304377214	-1.377181245	0.049802186	0.13354519	0.08815053	5823	tags=46%, list=39%, signal=28%	6351/9560/3594/64174/27128/4046/30009/6504/3001/4050/64098/3561/959/4818/117289/241/919/2214/914/170575/9535/124460/6503/55340/2207/8477/944/1520/10870/3002/1043/64333/3560/7305/356/53347/29909/4068/9046
Liver.X5LvsW5L	Ligand_Perturbations_from_GEO_down=interleukin-17 human keratinocyte GDS4601 ligand:180	Ligand_Perturbations_from_GEO_down=interleukin-17 human keratinocyte GDS4601 ligand:180	135	-0.263103404	-1.296877854	0.050010563	0.133991358	0.088445037	5205	tags=47%, list=35%, signal=31%	387758/3397/56261/7056/121214/115584/57095/768/13/80352/151516/57561/7286/9023/3071/3627/250/258/623/1259/10804/23581/54857/56139/118442/7125/375704/9935/25876/150356/2532/7051/573/187/4283/26227/56998/362/467/8538/5794/347732/127845/5837/388564/1978/4692/8909/3485/468/26093/64122/10049/29122/8608/57124/57016/55679/51052/3049/1466/79094/3697/283600
Liver.X5LvsW5L	MGI_Mammalian_Phenotype_Level_4_2021=abnormal memory T cell physiology MP:0008051	MGI_Mammalian_Phenotype_Level_4_2021=abnormal memory T cell physiology MP:0008051	10	-0.585469515	-1.523401458	0.050096339	0.134047258	0.088481936	2462	tags=40%, list=16%, signal=33%	50615/4068/2323/3133
Liver.X5LvsW5L	C7=GSE2770_UNTREATED_VS_TGFB_AND_IL4_TREATED_ACT_CD4_TCELL_48H_DN	C7=GSE2770_UNTREATED_VS_TGFB_AND_IL4_TREATED_ACT_CD4_TCELL_48H_DN	179	-0.251719397	-1.292080529	0.050115443	0.134047258	0.088481936	2824	tags=26%, list=19%, signal=21%	3109/10969/8477/56848/5687/7428/2193/5142/4682/8733/8664/11068/203068/1839/10550/4729/3560/10211/10575/3094/9470/8553/25898/4043/5886/10268/7867/967/528/7178/3953/6132/7507/2517/5768/6124/2781/3487/8624/9167/2023/10469/23483/399/4678/1512
Liver.X5LvsW5L	C7=GSE19198_1H_VS_6H_IL21_TREATED_TCELL_UP	C7=GSE19198_1H_VS_6H_IL21_TREATED_TCELL_UP	129	0.272384938	1.320171474	0.050561798	0.135127887	0.089195237	2758	tags=27%, list=18%, signal=22%	10659/4919/9027/9703/10893/80243/56929/64282/2702/1906/387914/7039/51301/90665/25885/389895/57448/5108/4038/1007/6446/23161/4967/23092/23179/27319/2294/85476/5507/23329/22998/5803/6398/7447/9890
Liver.X5LvsW5L	CellMarker_Augmented_2021=Macrophage:Intervertebral Disc	CellMarker_Augmented_2021=Macrophage:Intervertebral Disc	90	-0.299524999	-1.37272159	0.050639619	0.135222614	0.089257765	4770	tags=44%, list=32%, signal=31%	27128/4046/84868/929/56833/64098/1436/27036/27180/3071/10875/3055/3689/6039/2214/58475/51338/2350/6503/55340/2207/126364/3101/653361/1520/11326/64231/199/7805/221472/10462/6688/7305/9450/160364/920/712/713/4332/9046
Liver.X5LvsW5L	Disease_Signatures_from_GEO_up_2014=Simian Acquired Immune Deficiency Syndrome GSE4785	Disease_Signatures_from_GEO_up_2014=Simian Acquired Immune Deficiency Syndrome GSE4785	225	0.248034768	1.285778988	0.050724638	0.135336387	0.089332864	4001	tags=34%, list=27%, signal=25%	148867/91801/57678/2444/27030/493860/4144/7100/5775/8165/89782/4287/23321/121227/10124/7727/3667/224/4212/8648/1233/2005/4607/8496/23443/165918/1289/123169/9690/54765/5610/57521/195828/5431/1662/2117/66008/57568/151963/55520/23279/7508/154043/811/1119/170506/8321/7781/55785/9989/5297/64097/1364/130576/171023/55901/6599/9223/9578/3856/7706/115548/9962/339230/54487/2000/79828/5358/79134/79929/23466/1948/56902/2619/55830/9627/1745
Liver.X5LvsW5L	Elsevier_Pathway_Collection=Neutrophil Activation via Adherence on Endothelial Cells	Elsevier_Pathway_Collection=Neutrophil Activation via Adherence on Endothelial Cells	55	0.347438827	1.422449069	0.051039698	0.13606322	0.089812632	1691	tags=20%, list=11%, signal=18%	3579/23236/7094/2770/7414/5604/3688/5335/5594/5590/5170
Liver.X5LvsW5L	C7=GSE7509_FCGRIIB_VS_TNFA_IL1B_IL6_PGE_STIM_DC_DN	C7=GSE7509_FCGRIIB_VS_TNFA_IL1B_IL6_PGE_STIM_DC_DN	127	0.277460295	1.337114429	0.051136364	0.136207126	0.089907621	4651	tags=39%, list=31%, signal=27%	7204/57091/9662/51631/29994/7402/166614/11190/10771/387914/7039/92017/257415/23224/50488/8224/26115/57553/84376/5926/389206/58513/2800/29123/79048/81794/144100/2550/4660/10411/114823/57455/91433/84626/667/6621/200014/378884/51747/8831/10902/25861/7074/170961/55576/55198/80274/57572/653509
Liver.X5LvsW5L	C7=GSE411_UNSTIM_VS_100MIN_IL6_STIM_MACROPHAGE_DN	C7=GSE411_UNSTIM_VS_100MIN_IL6_STIM_MACROPHAGE_DN	193	0.251583501	1.273548811	0.051376147	0.13673168	0.090253869	3531	tags=33%, list=23%, signal=26%	5777/22847/4144/9867/599/51379/6239/57458/7741/7187/259282/57614/388403/80012/25/84629/8693/79598/5082/1121/23405/56990/124961/6041/831/5934/57609/84376/9525/91526/2117/10451/57533/8622/23361/10717/7048/1269/3454/85365/9813/4179/116151/10464/10100/64853/64097/9968/27336/10636/9557/151636/80014/7750/11259/64343/84498/4121/26035/57658/1106/3914/151742/133619
Liver.X5LvsW5L	Elsevier_Pathway_Collection=anti-Inflammatory Function of Macrophage M2 Lineage	Elsevier_Pathway_Collection=anti-Inflammatory Function of Macrophage M2 Lineage	60	0.342852412	1.423578715	0.051724138	0.137314246	0.09063841	2682	tags=28%, list=18%, signal=23%	3725/7052/4087/5604/23135/5335/5155/3586/5594/3654/6654/3588/7048/4360/7422/2213/51135
Liver.X5LvsW5L	SILAC_Phosphoproteomics=down HS 30min LPS vs ctrl RAW264.7 macrophage (Mouse) [20222745]	SILAC_Phosphoproteomics=down HS 30min LPS vs ctrl RAW264.7 macrophage (Mouse) [20222745]	60	0.341494081	1.417938705	0.051724138	0.137314246	0.09063841	2235	tags=33%, list=15%, signal=28%	55589/5567/5581/10564/11011/2673/23389/55824/27125/27/22848/58517/23511/4299/4928/6566/25989/9874/2580/9898
Liver.X5LvsW5L	MGI_Mammalian_Phenotype_Level_4_2021=decreased B cell number MP:0005017	MGI_Mammalian_Phenotype_Level_4_2021=decreased B cell number MP:0005017	196	0.251143043	1.272345438	0.051660517	0.137314246	0.09063841	1739	tags=15%, list=12%, signal=13%	8880/5777/3579/7158/3676/6938/11214/2122/124540/2589/2033/4297/7994/6789/22800/25/114803/388931/55904/1523/2475/22821/3251/5590/3981/4299/7852/4928/5926
Liver.X5LvsW5L	C7=GSE39110_UNTREATED_VS_IL2_TREATED_CD8_TCELL_DAY6_POST_IMMUNIZATION_UP	C7=GSE39110_UNTREATED_VS_IL2_TREATED_CD8_TCELL_DAY6_POST_IMMUNIZATION_UP	192	-0.247119755	-1.27187191	0.051901275	0.137669965	0.090873213	2875	tags=23%, list=19%, signal=19%	51053/55057/1075/3958/140738/64855/85315/84419/130814/387496/79180/51148/3002/23175/2678/84954/29127/55568/3560/27293/6094/356/8645/8553/2746/23498/2242/8459/3821/197358/684/8835/7791/93343/10616/6237/3290/1396/23315/57146/2683/81502/51316/5836
Liver.X5LvsW5L	C2=BIOCARTA_IL1R_PATHWAY	C2=BIOCARTA_IL1R_PATHWAY	29	0.415234813	1.462153013	0.052355106	0.138641229	0.091514325	1630	tags=24%, list=11%, signal=22%	4790/6885/3725/1147/5599/3654/3656
Liver.X5LvsW5L	CellMarker_Augmented_2021=Lymphocyte:Undefined	CellMarker_Augmented_2021=Lymphocyte:Undefined	86	-0.298679812	-1.354347716	0.052410901	0.138641229	0.091514325	5483	tags=43%, list=36%, signal=27%	64174/27128/4046/30009/6504/3001/4050/26191/3561/959/151888/4818/117289/241/919/914/170575/9535/6404/124460/5552/55340/8477/944/1520/3659/3002/1043/7805/3059/3560/80833/53347/29909/4068/9046/3133
Liver.X5LvsW5L	C7=GSE37301_HEMATOPOIETIC_STEM_CELL_VS_RAG2_KO_NK_CELL_DN	C7=GSE37301_HEMATOPOIETIC_STEM_CELL_VS_RAG2_KO_NK_CELL_DN	176	0.255985398	1.289061043	0.05244123	0.138641229	0.091514325	4524	tags=40%, list=30%, signal=28%	1656/3676/490/5802/8322/140609/3688/6095/10802/80012/9497/8411/11076/83641/3586/81611/9882/493/121441/204851/54883/9139/64219/8809/347404/6566/8829/10787/4094/1316/10769/23670/7316/5613/3679/5868/9839/56648/1633/85300/1021/90637/23411/27111/9706/57194/84969/57515/1997/940/8807/7832/2833/7763/23052/23237/80055/3303/5900/79026/1039/80335/1880/5292/5332/2113/3458/5562/64859/23208
Liver.X5LvsW5L	C7=GSE37416_0H_VS_6H_F_TULARENSIS_LVS_NEUTROPHIL_DN	C7=GSE37416_0H_VS_6H_F_TULARENSIS_LVS_NEUTROPHIL_DN	182	0.252690998	1.275007505	0.05244123	0.138641229	0.091514325	2473	tags=23%, list=16%, signal=20%	23235/4790/5128/85403/55668/79572/22993/3516/5604/26037/27161/9689/23476/65065/1523/11234/54995/673/2200/9123/9943/4236/1540/9818/9908/120103/9695/23036/26524/2117/23468/5597/79899/9612/64768/9282/9175/51566/9043/22936/5868/64778
Liver.X5LvsW5L	C2=PID_IL2_1PATHWAY	C2=PID_IL2_1PATHWAY	54	0.350200192	1.427382163	0.052631579	0.139029278	0.091770468	2040	tags=28%, list=14%, signal=24%	3725/6776/5601/5581/5604/3845/8660/3667/5781/10254/5599/5594/8027/6654/5290
Liver.X5LvsW5L	MGI_Mammalian_Phenotype_Level_4_2019=MP:0005094 abnormal T cell proliferation	MGI_Mammalian_Phenotype_Level_4_2019=MP:0005094 abnormal T cell proliferation	25	-0.429501511	-1.464688908	0.053169734	0.140327546	0.092627429	4707	tags=44%, list=31%, signal=30%	27040/3689/977/919/84433/975/3659/1796/972/64109/399
Liver.X5LvsW5L	RNAseq_Automatic_GEO_Signatures_Mouse_Up=Celecoxib Rofecoxib Chronically Il1Beta GSE95500 1	RNAseq_Automatic_GEO_Signatures_Mouse_Up=Celecoxib Rofecoxib Chronically Il1Beta GSE95500 1	211	0.247285479	1.263992109	0.053211009	0.140327546	0.092627429	2649	tags=21%, list=18%, signal=18%	8880/10397/57678/146223/51478/55689/345778/4144/399665/54887/3837/25988/79158/10564/9852/27340/63027/1955/54438/140809/9926/142940/27085/1182/3157/23165/8458/64216/4507/161198/54765/2181/55316/4094/64756/3927/5727/8727/387921/3149/4360/85476/4047/8828/55703
Liver.X5LvsW5L	C7=GSE7568_IL4_TGFB_DEXAMETHASONE_VS_IL4_TGFB_TREATED_MACROPHAGE_UP	C7=GSE7568_IL4_TGFB_DEXAMETHASONE_VS_IL4_TGFB_TREATED_MACROPHAGE_UP	164	-0.249072157	-1.261240715	0.053648069	0.141363325	0.093311126	3391	tags=32%, list=23%, signal=25%	2079/80755/6990/6627/84879/10450/10598/54675/10694/226/5709/6472/8834/55718/84316/975/6632/55967/27044/4521/8666/5713/26589/84365/55621/6470/83743/84844/64432/80764/5694/51388/51234/8520/54758/6150/79072/84524/64978/55178/5432/5982/84321/51081/5496/25828/56950/81890/6158/8460/5433/57050
Liver.X5LvsW5L	RNAseq_Automatic_GEO_Signatures_Mouse_Down=Eumyc Wt Nk Cells GSE121448 1	RNAseq_Automatic_GEO_Signatures_Mouse_Down=Eumyc Wt Nk Cells GSE121448 1	190	0.257111254	1.302583954	0.053753426	0.141524077	0.093417236	4174	tags=35%, list=28%, signal=25%	22875/473/4524/345778/55015/57654/7741/1027/92370/3643/80143/9584/5463/4040/1145/10773/3712/643853/253635/1120/55014/9880/9988/7852/8809/91746/55364/10270/92/55520/10717/23126/25957/6446/65986/285598/3824/7422/9204/2213/64061/404093/26098/139285/54477/7716/10123/9205/114823/5144/51585/26953/339230/7832/8313/23492/9903/678/3213/25827/5874/55818/6659/10529/57532/80228
Liver.X5LvsW5L	Orphanet_Augmented_2021=Recurrent infections associated with rare immunoglobulin isotypes deficiency ORPHA:183675	Orphanet_Augmented_2021=Recurrent infections associated with rare immunoglobulin isotypes deficiency ORPHA:183675	64	-0.326786163	-1.385465183	0.053941909	0.14190324	0.093667514	5448	tags=42%, list=36%, signal=27%	27128/4046/6504/3001/64098/3561/51237/10875/3055/6039/117289/608/2214/58475/974/914/55340/3512/653361/1520/1043/221472/6688/7305/972/9450/4332
Liver.X5LvsW5L	C7=GSE8685_IL15_ACT_IL2_STARVED_VS_IL21_ACT_IL2_STARVED_CD4_TCELL_UP	C7=GSE8685_IL15_ACT_IL2_STARVED_VS_IL21_ACT_IL2_STARVED_CD4_TCELL_UP	152	0.264765225	1.305561265	0.054104478	0.142213664	0.093872418	4044	tags=34%, list=27%, signal=25%	27031/256987/490/124540/140609/5451/8871/29969/8675/10006/54832/79659/4607/9468/9830/1788/23382/3656/831/58480/24137/64397/3588/51542/7840/80223/10451/64395/338785/23097/22936/83699/1734/5729/6262/1062/171023/152137/9683/91147/4773/317649/23164/23239/10410/10221/54806/9290/115123/6777/57560/81855
Liver.X5LvsW5L	RNAseq_Automatic_GEO_Signatures_Mouse_Down=Heme Oxygenase-1 Immunosuppressive Tumor-Associated GSE148583 1	RNAseq_Automatic_GEO_Signatures_Mouse_Down=Heme Oxygenase-1 Immunosuppressive Tumor-Associated GSE148583 1	196	-0.245080912	-1.271192062	0.054347826	0.14261835	0.094139543	2620	tags=22%, list=17%, signal=19%	3958/84062/163351/6590/135228/975/653361/1232/1520/928/3659/3002/714/5742/10462/1471/922/23646/730249/4043/3479/5055/245972/246/6271/9450/967/160364/3959/712/6355/10906/3821/211/713/79660/10577/122618/1396/1509/6050/9936/629/51316
Liver.X5LvsW5L	RNAseq_Automatic_GEO_Signatures_Human_Up=Cytokines Unliganded Alter Sensitivity GSE67295 6	RNAseq_Automatic_GEO_Signatures_Human_Up=Cytokines Unliganded Alter Sensitivity GSE67295 6	151	-0.252950088	-1.256109418	0.054347826	0.14261835	0.094139543	3139	tags=24%, list=21%, signal=19%	404217/326624/4150/5450/147906/388228/79917/56848/84937/147965/123355/114770/126299/883/387640/815/53615/388564/7940/3485/9088/255783/91978/56896/57128/83541/738/5998/3487/5959/51333/79006/134549/7106/399/55344
Liver.X5LvsW5L	Jensen_COMPARTMENTS=Granulocyte macrophage colony-stimulating factor receptor complex	Jensen_COMPARTMENTS=Granulocyte macrophage colony-stimulating factor receptor complex	36	-0.384311891	-1.427531047	0.054393305	0.142620409	0.094140902	1513	tags=28%, list=10%, signal=25%	6688/7305/83706/51025/2209/3682/1677/64109/6383/2323
Liver.X5LvsW5L	C7=GSE21670_IL6_VS_TGFB_AND_IL6_TREATED_STAT3_KO_CD4_TCELL_DN	C7=GSE21670_IL6_VS_TGFB_AND_IL6_TREATED_STAT3_KO_CD4_TCELL_DN	187	0.249487648	1.262627892	0.054446461	0.142642576	0.094155534	2573	tags=26%, list=17%, signal=22%	10397/5128/9703/113263/9677/23429/3482/253558/5802/155/5813/85464/140609/79982/26137/57659/22823/19/57492/85441/59338/1523/6651/6711/2863/659/9213/8204/285025/54542/83607/9857/80818/23424/9922/84333/23013/143686/64750/25957/94104/51735/55083/54617/339287/64222/153733/84725
Liver.X5LvsW5L	RNAseq_Automatic_GEO_Signatures_Mouse_Down=Neutrophils Deficient Cxcr4 Arntl GSE102309 1	RNAseq_Automatic_GEO_Signatures_Mouse_Down=Neutrophils Deficient Cxcr4 Arntl GSE102309 1	194	-0.246567213	-1.27291216	0.055187638	0.144347338	0.095280814	2500	tags=25%, list=17%, signal=21%	4710/9804/10455/4005/8634/6300/1727/9775/4704/6809/6146/55764/54663/51808/255783/3094/221496/6223/51234/4043/56904/6227/7419/4705/57863/7311/9524/10553/5768/6124/29781/55365/6201/291/87769/6915/2701/6205/11224/3795/55861/115361/51374/84313/84572/80347/11034/8667
Liver.X5LvsW5L	C7=GSE25123_ROSIGLITAZONE_VS_IL4_AND_ROSIGLITAZONE_STIM_PPARG_KO_MACROPHAGE_DAY10_UP	C7=GSE25123_ROSIGLITAZONE_VS_IL4_AND_ROSIGLITAZONE_STIM_PPARG_KO_MACROPHAGE_DAY10_UP	194	-0.24586559	-1.269290009	0.055187638	0.144347338	0.095280814	3515	tags=32%, list=23%, signal=25%	7334/9001/1622/9278/113174/23640/382/57019/119710/10175/51218/6598/2319/55969/8815/338879/283/10856/91272/148223/64949/64963/79697/2230/282969/51042/10726/28977/4055/7345/1174/11218/8438/8883/2258/27248/115353/5147/9260/6146/80142/5713/84365/9801/55621/4729/29088/79019/6688/112869/65110/28976/60488/51386/672/52/51642/55509/8533/3476/10535/55839/51004
Liver.X5LvsW5L	MGI_Mammalian_Phenotype_Level_4_2019=MP:0010847 increased central memory CD8 positive, alpha-beta T cell number	MGI_Mammalian_Phenotype_Level_4_2019=MP:0010847 increased central memory CD8 positive, alpha-beta T cell number	29	0.406796953	1.432441048	0.055865922	0.144553389	0.095416824	1775	tags=31%, list=12%, signal=27%	5777/4790/6789/23405/472/387357/3981/64421/256356
Liver.X5LvsW5L	HuBMAP_ASCT_plus_B_augmented_w_RNAseq_Coexpression=Surface Intraepithelial Cd4+ Lymphocyte (id:573)	HuBMAP_ASCT_plus_B_augmented_w_RNAseq_Coexpression=Surface Intraepithelial Cd4+ Lymphocyte (id:573)	80	-0.316247246	-1.406629122	0.05539065	0.144553389	0.095416824	5483	tags=44%, list=36%, signal=28%	64174/27128/4046/30009/6504/7454/3001/4050/64098/3561/959/4818/3689/117289/919/924/914/170575/6404/124460/6503/55340/944/374403/10870/3002/1043/64333/3560/53347/29909/4068/920/9046/7535
Liver.X5LvsW5L	C2=GOLDRATH_IMMUNE_MEMORY	C2=GOLDRATH_IMMUNE_MEMORY	64	0.331102274	1.396356601	0.055769231	0.144553389	0.095416824	2380	tags=30%, list=16%, signal=25%	2710/56994/23348/2817/5581/5463/114609/27333/84196/5590/6655/6103/64393/3588/10787/7443/118429/50484/10580
Liver.X5LvsW5L	CellMarker_Augmented_2021=Naive B cell:Blood	CellMarker_Augmented_2021=Naive B cell:Blood	58	-0.324909005	-1.350654776	0.055900621	0.144553389	0.095416824	5217	tags=45%, list=35%, signal=29%	6504/7454/2208/3695/4050/26228/3561/51237/151888/11151/4818/117289/974/124460/930/84941/3932/951/3512/653361/374403/1043/64333/11184/9450/399
Liver.X5LvsW5L	CellMarker_Augmented_2021=Regulatory B cell:Undefined	CellMarker_Augmented_2021=Regulatory B cell:Undefined	58	-0.324909005	-1.350654776	0.055900621	0.144553389	0.095416824	5217	tags=45%, list=35%, signal=29%	6504/7454/2208/3695/4050/26228/3561/51237/151888/11151/4818/117289/974/124460/930/84941/3932/951/3512/653361/374403/1043/64333/11184/9450/399
Liver.X5LvsW5L	CellMarker_Augmented_2021=Transitional B cell:Peripheral Blood	CellMarker_Augmented_2021=Transitional B cell:Peripheral Blood	58	-0.324909005	-1.350654776	0.055900621	0.144553389	0.095416824	5217	tags=45%, list=35%, signal=29%	6504/7454/2208/3695/4050/26228/3561/51237/151888/11151/4818/117289/974/124460/930/84941/3932/951/3512/653361/374403/1043/64333/11184/9450/399
Liver.X5LvsW5L	CellMarker_Augmented_2021=Neutrophil:Brain	CellMarker_Augmented_2021=Neutrophil:Brain	70	-0.310401427	-1.346998437	0.055670103	0.144553389	0.095416824	4770	tags=41%, list=32%, signal=28%	64098/27036/27180/3055/23569/932/1991/2358/4353/10077/2207/126364/5657/64407/3101/1511/5199/199/64333/7940/6688/7305/9450/160364/2242/6036/6037/4332/10871
Liver.X5LvsW5L	CellMarker_Augmented_2021=Neutrophil:Spleen	CellMarker_Augmented_2021=Neutrophil:Spleen	70	-0.310401427	-1.346998437	0.055670103	0.144553389	0.095416824	4770	tags=41%, list=32%, signal=28%	64098/27036/27180/3055/23569/932/1991/2358/4353/10077/2207/126364/5657/64407/3101/1511/5199/199/64333/7940/6688/7305/9450/160364/2242/6036/6037/4332/10871
Liver.X5LvsW5L	Mouse_Gene_Atlas=macrophage bone marrow 0hr	Mouse_Gene_Atlas=macrophage bone marrow 0hr	114	0.279799834	1.320943517	0.055555556	0.144553389	0.095416824	2085	tags=21%, list=14%, signal=18%	9252/57091/2011/57089/8527/51028/55236/50862/6197/11190/2140/121512/1523/65125/11059/26033/1601/23753/10059/8566/57521/84930/10451/55520
Liver.X5LvsW5L	Microbe_Perturbations_from_GEO_down=Mycobacterium tuberculosis human THP-1 macrophages GDS4781 microbe:224	Microbe_Perturbations_from_GEO_down=Mycobacterium tuberculosis human THP-1 macrophages GDS4781 microbe:224	187	0.255568182	1.29340077	0.055390572	0.144553389	0.095416824	2273	tags=22%, list=15%, signal=19%	3579/7436/5567/8697/84056/6502/50862/23310/3643/54892/120892/84515/23344/55355/25914/1955/117178/2317/121512/835/6596/6711/79598/9990/253635/493/50937/317/1763/54532/64798/10170/79968/24137/79733/11113/143686/7048/202309/7516/166929/1183
Liver.X5LvsW5L	C7=GSE19198_CTRL_VS_IL21_TREATED_TCELL_6H_UP	C7=GSE19198_CTRL_VS_IL21_TREATED_TCELL_6H_UP	188	-0.247344949	-1.27246548	0.055795119	0.144553389	0.095416824	2961	tags=25%, list=20%, signal=20%	8869/191/94015/55340/9060/126364/10938/339229/4830/3142/8607/4723/92856/56997/203068/8802/10870/644/1611/3728/199/29088/1537/513/28987/30835/11007/3276/10131/2821/4282/2584/10591/10068/506/51024/949/79077/25828/79590/81890/54965/7106/2771/826/10549/64236
Liver.X5LvsW5L	RNAseq_Automatic_GEO_Signatures_Mouse_Down=Samhd1 Deficient Peritoneal Macrophages GSE37236 1	RNAseq_Automatic_GEO_Signatures_Mouse_Down=Samhd1 Deficient Peritoneal Macrophages GSE37236 1	201	0.248877305	1.261830278	0.055452865	0.144553389	0.095416824	4738	tags=38%, list=32%, signal=26%	9252/399665/29094/23001/7414/91/6641/57659/3572/4864/11043/25914/84129/4026/9926/290/5361/9697/57464/57553/10466/58480/200424/2768/8829/283578/2173/4094/143686/10133/143098/8924/7466/23326/10484/1742/4360/1822/5287/192670/26011/900/7461/54106/3096/57523/152503/54477/23518/25959/23373/57198/5577/9469/221061/10125/84918/57134/9644/5900/387893/6653/1880/9569/163259/84678/2113/23181/4811/8911/94121/5175/894/9873/11123/2119
Liver.X5LvsW5L	C7=GSE44732_UNSTIM_VS_IL27_STIM_IMATURE_DC_DN	C7=GSE44732_UNSTIM_VS_IL27_STIM_IMATURE_DC_DN	177	-0.244065532	-1.2451225	0.055679287	0.144553389	0.095416824	3798	tags=32%, list=25%, signal=24%	55840/3916/79092/9489/4758/341/11133/10162/4635/4695/7040/80820/7265/6279/9060/5440/5269/333929/23612/6916/467/2272/10519/285513/644/2217/10623/1043/28958/5742/3241/56647/79639/51097/55647/3682/1378/5091/55776/51060/808/29100/51102/10062/2990/3290/51614/1535/6205/3437/2874/729967/4938/1509/55344/3455
Liver.X5LvsW5L	RNA-Seq_Disease_Gene_and_Drug_Signatures_from_GEO=Staphylococcus epidermidis Macrophage 4hr GSE67427 up	RNA-Seq_Disease_Gene_and_Drug_Signatures_from_GEO=Staphylococcus epidermidis Macrophage 4hr GSE67427 up	413	-0.219941561	-1.231679008	0.055670662	0.144553389	0.095416824	3705	tags=28%, list=25%, signal=21%	9034/6385/4327/4170/7314/9592/341/51177/6772/1622/4316/64651/2634/25816/7381/7130/127544/5552/81894/29887/6890/55332/6324/5739/7320/5872/2207/7076/91543/51131/10209/1594/5687/23645/1152/8638/3958/10938/5142/8564/10501/5008/84991/653361/51056/8655/467/1727/5359/5880/8767/3659/6004/10561/644/6430/1043/7709/1839/90634/129607/57655/6167/9636/1476/23780/80833/84335/468/64761/23646/8553/730249/9246/6303/2495/10049/5055/79792/5606/967/10865/6993/7178/6355/10379/6282/6203/6168/2790/6224/231/5226/5329/55629/10062/6165/54739/11140/9045/22949/3430/80149/6892/3665/6383/3437/79132/7323/4938/1154/57447/629/2959
Liver.X5LvsW5L	CellMarker_Augmented_2021=Naive T cell:Bone Marrow	CellMarker_Augmented_2021=Naive T cell:Bone Marrow	88	-0.296440561	-1.351566555	0.056016598	0.144736002	0.095537363	6280	tags=48%, list=42%, signal=28%	23533/963/474344/11262/4689/115362/6351/3594/64174/27128/4046/84868/30009/6504/7454/92241/64098/3561/3071/4818/3689/117289/241/90273/914/170575/9535/6404/124460/6503/55340/8477/951/944/653361/1520/10870/1043/64333/7805/3059/9046
Liver.X5LvsW5L	C5=GOBP_SOMATIC_DIVERSIFICATION_OF_IMMUNE_RECEPTORS	C5=GOBP_SOMATIC_DIVERSIFICATION_OF_IMMUNE_RECEPTORS	70	0.321255345	1.37767328	0.056092843	0.144815747	0.095590001	1945	tags=23%, list=13%, signal=20%	604/55183/7158/3980/51111/9730/10039/3586/472/165918/7468/3981/64421/10721/78996/8888
Liver.X5LvsW5L	C7=GSE369_SOCS3_KO_VS_WT_LIVER_POST_IL6_INJECTION_DN	C7=GSE369_SOCS3_KO_VS_WT_LIVER_POST_IL6_INJECTION_DN	187	0.248530667	1.257784722	0.056261343	0.145133343	0.09579964	3496	tags=30%, list=23%, signal=23%	11153/55589/114908/389072/124540/129285/151556/79158/58476/4209/5581/285527/8549/8916/153241/63897/868/83641/84747/55784/8776/5150/3981/23139/5925/23133/10451/79694/202018/54880/10048/23141/1803/219855/8930/201895/8887/28962/130340/22936/4360/4208/3096/8554/27443/4775/54800/23683/148156/7716/6563/9404/27086/22843/22918/1997
Liver.X5LvsW5L	Rare_Diseases_GeneRIF_ARCHS4_Predictions=X-linked severe combined immunodeficiency	Rare_Diseases_GeneRIF_ARCHS4_Predictions=X-linked severe combined immunodeficiency	181	-0.2475934	-1.273620732	0.056379783	0.145321395	0.09592377	5483	tags=43%, list=36%, signal=28%	64174/27128/4046/9138/283234/10235/201176/3566/1445/54518/7454/1794/10312/54625/284996/7408/92241/64098/752/23616/64744/9267/5330/3071/11151/65220/10628/3055/56882/7409/25939/254102/117289/80830/919/91523/50619/51291/6195/11119/2634/25816/6404/7040/6890/55340/84433/951/126364/5199/51621/409/653361/1520/374403/5880/79180/3659/23765/64333/7805/9473/3059/6688/132160/80774/80325/920/63940/10379/11322/115992/9046/6813/7535/391/567/3133
Liver.X5LvsW5L	CellMarker_Augmented_2021=Macrophage:Subcutaneous Adipose Tissue	CellMarker_Augmented_2021=Macrophage:Subcutaneous Adipose Tissue	90	-0.29284215	-1.342094126	0.056485356	0.145476005	0.096025824	4770	tags=39%, list=32%, signal=27%	64098/1436/27036/27180/3071/10875/3055/3689/6039/117289/241/2214/58475/124460/6503/55340/2207/8477/126364/3101/653361/1520/64231/199/64333/7805/3059/221472/7940/6688/7305/9450/160364/4332/9046
Liver.X5LvsW5L	C7=GSE43955_TGFB_IL6_VS_TGFB_IL6_IL23_TH17_ACT_CD4_TCELL_60H_DN	C7=GSE43955_TGFB_IL6_VS_TGFB_IL6_IL23_TH17_ACT_CD4_TCELL_60H_DN	180	-0.246501475	-1.266159278	0.057017544	0.146256417	0.096540959	3237	tags=28%, list=22%, signal=22%	6652/28984/2350/90411/127544/5174/871/4929/25972/4063/151648/9144/3171/3932/3705/5709/708/3284/51226/6634/5228/92856/2794/6004/3728/1043/7922/51533/51084/2209/3170/353/971/832/84790/5226/9046/4902/29781/2793/55365/5959/91304/51491/6892/3665/10134/3990/2638/6629
Liver.X5LvsW5L	C7=GSE20198_IL12_VS_IL12_IL18_TREATED_ACT_CD4_TCELL_UP	C7=GSE20198_IL12_VS_IL12_IL18_TREATED_ACT_CD4_TCELL_UP	193	-0.244782071	-1.265337444	0.056892779	0.146256417	0.096540959	2874	tags=27%, list=19%, signal=22%	155368/199857/54602/729515/126119/2098/10267/8834/11284/55593/9054/51056/7345/8664/4190/56052/65062/84057/10058/10623/55696/54785/26589/25855/84292/27095/6183/1655/6470/5445/6883/6038/23399/6094/6303/56915/6227/2542/119504/60488/51386/26521/55860/83939/25828/2023/54996/11179/1396/57146/54968/8678
Liver.X5LvsW5L	C7=GSE46606_IRF4MID_VS_WT_CD40L_IL2_IL5_DAY3_STIMULATED_BCELL_UP	C7=GSE46606_IRF4MID_VS_WT_CD40L_IL2_IL5_DAY3_STIMULATED_BCELL_UP	193	0.248682014	1.258861099	0.056880734	0.146256417	0.096540959	2500	tags=26%, list=17%, signal=22%	23005/23429/6776/57826/51575/54902/55915/92140/22800/81929/1906/80333/3839/23389/9497/65117/7782/8496/56158/57213/26060/4299/134218/6782/4690/58480/3720/10915/91746/57697/51542/2117/80824/5597/1452/79899/1316/10133/2321/7538/23670/64116/5613/54617/23092/23143/23362/3685/5966/55573
Liver.X5LvsW5L	C7=GSE2770_IL12_VS_TGFB_AND_IL12_TREATED_ACT_CD4_TCELL_6H_DN	C7=GSE2770_IL12_VS_TGFB_AND_IL12_TREATED_ACT_CD4_TCELL_6H_DN	181	-0.243252674	-1.251292035	0.057017544	0.146256417	0.096540959	2332	tags=24%, list=16%, signal=21%	14/1351/10849/57396/55601/2885/56997/79746/55696/6748/8666/64218/6187/10490/8493/6883/6038/79005/2918/3120/9445/353/5606/710/808/79147/6141/6203/10476/9045/3430/6231/51643/1535/6158/6147/4938/539/6129/9170/54499/51082/11079/2155
Liver.X5LvsW5L	C7=GSE2770_UNTREATED_VS_TGFB_AND_IL12_TREATED_ACT_CD4_TCELL_48H_UP	C7=GSE2770_UNTREATED_VS_TGFB_AND_IL12_TREATED_ACT_CD4_TCELL_48H_UP	181	-0.242408567	-1.246949948	0.057017544	0.146256417	0.096540959	3200	tags=27%, list=21%, signal=22%	9587/124460/29882/6811/10924/10524/151903/149840/100128731/255394/150223/54715/147965/26277/65993/54987/11187/11068/255043/2778/280636/51329/4714/84057/54934/81628/51503/79799/90390/25791/29088/83443/65990/55336/51282/6431/7867/2517/79064/55101/10871/51377/8460/10552/552900/175/6230/83719/124930
Liver.X5LvsW5L	C2=WP_IMMUNE_RESPONSE_TO_TUBERCULOSIS	C2=WP_IMMUNE_RESPONSE_TO_TUBERCULOSIS	20	-0.460491038	-1.47740546	0.057377049	0.147060373	0.097071634	881	tags=45%, list=6%, signal=42%	8651/6772/6890/3659/10379/3430/3437/4938/3455
Liver.X5LvsW5L	Elsevier_Pathway_Collection=AHR Signaling in M1 Macrophages Function	Elsevier_Pathway_Collection=AHR Signaling in M1 Macrophages Function	22	0.450679536	1.471262186	0.057915058	0.148225567	0.097840756	3160	tags=36%, list=21%, signal=29%	196/114609/3654/4094/3569/7099/51135/3717
Liver.X5LvsW5L	C7=GSE2770_TGFB_AND_IL4_VS_IL4_TREATED_ACT_CD4_TCELL_6H_DN	C7=GSE2770_TGFB_AND_IL4_VS_IL4_TREATED_ACT_CD4_TCELL_6H_DN	185	0.255722855	1.294824301	0.057944855	0.148225567	0.097840756	2624	tags=24%, list=17%, signal=20%	10397/84641/4524/1605/399665/23095/80331/8165/8239/23592/5813/23336/58476/64282/23545/57614/55294/10276/4076/1147/5903/54906/117178/55300/84947/55031/317/64795/79832/9857/149041/254251/9875/84930/9101/3796/51742/2321/22911/401548/91373/25909/8804/56648/6619
Liver.X5LvsW5L	Jensen_TISSUES=T-lymphocyte	Jensen_TISSUES=T-lymphocyte	250	0.238116974	1.248393831	0.057971014	0.148225567	0.097840756	2231	tags=20%, list=15%, signal=17%	23566/8837/3482/4650/10746/842/23122/6601/23185/6670/3364/23248/7187/6197/5604/50809/1147/10006/5781/4772/545/26065/9360/9669/22861/4204/3586/55728/84859/1120/317/22992/22848/8027/4659/58517/11183/10250/51701/6793/23020/124245/9875/23047/5426/219771/6693/4171/3595/4853
Liver.X5LvsW5L	C7=GSE45365_NK_CELL_VS_CD8_TCELL_UP	C7=GSE45365_NK_CELL_VS_CD8_TCELL_UP	147	0.266482163	1.30728958	0.058052434	0.148314907	0.097899727	2091	tags=22%, list=14%, signal=19%	5777/8837/9662/389072/151556/57531/64282/80143/26040/54943/8549/221037/8648/324/83452/4026/51439/10788/23224/146050/659/8603/7270/84674/5926/6532/79174/79670/10787/80821/23191/1007
Liver.X5LvsW5L	C7=GSE16385_IFNG_TNF_VS_UNSTIM_MACROPHAGE_ROSIGLITAZONE_TREATED_UP	C7=GSE16385_IFNG_TNF_VS_UNSTIM_MACROPHAGE_ROSIGLITAZONE_TREATED_UP	140	-0.260775264	-1.285491837	0.058146635	0.14843673	0.09798014	4939	tags=44%, list=33%, signal=30%	5718/126382/9519/5684/5049/84807/79140/5093/116228/60673/1318/55635/266977/113829/7295/83538/29763/5970/57687/84875/9034/29803/10534/4218/5979/8818/84811/84433/7320/90379/339229/5905/10726/84985/1063/259307/3669/5618/51023/65264/3792/84838/54862/84826/11047/6827/9275/84971/64761/28955/873/3959/55178/54707/54952/684/414328/26528/2166/55669/2643/9255
Liver.X5LvsW5L	Orphanet_Augmented_2021=T-cell large granular lymphocyte leukemia ORPHA:86872	Orphanet_Augmented_2021=T-cell large granular lymphocyte leukemia ORPHA:86872	84	-0.296263815	-1.336196996	0.058333333	0.148675453	0.098137716	3527	tags=30%, list=23%, signal=23%	51279/914/6772/11119/2634/11035/6890/55340/1520/55601/3659/8542/23780/80833/64761/26020/972/5698/10379/7318/6892/1890/9961/79132/567
Liver.X5LvsW5L	RNAseq_Automatic_GEO_Signatures_Mouse_Up=Acute Effects Beta2-Adrenergic Macrophage GSE160640 1	RNAseq_Automatic_GEO_Signatures_Mouse_Up=Acute Effects Beta2-Adrenergic Macrophage GSE160640 1	221	0.245377022	1.267463277	0.058287796	0.148675453	0.098137716	2662	tags=24%, list=18%, signal=20%	146223/8301/7052/57091/10260/114908/23507/694/57089/3707/9456/56929/4209/5576/80853/196/4664/23300/140809/9669/9123/1836/83641/3836/7107/120103/2549/26524/389206/5870/9208/51430/2181/1439/83667/4038/80223/55144/64127/112574/6446/283349/29980/8321/116151/7422/54502/150864/54893/55636/49854/10904
Liver.X5LvsW5L	C2=REACTOME_INTERLEUKIN_6_SIGNALING	C2=REACTOME_INTERLEUKIN_6_SIGNALING	11	0.576399219	1.528186938	0.058577406	0.149068017	0.098396841	4474	tags=64%, list=30%, signal=45%	3572/5781/867/3569/3717/7297/3716
Liver.X5LvsW5L	C7=GSE39110_DAY3_VS_DAY6_POST_IMMUNIZATION_CD8_TCELL_UP	C7=GSE39110_DAY3_VS_DAY6_POST_IMMUNIZATION_CD8_TCELL_UP	185	-0.247881192	-1.271838321	0.058580788	0.149068017	0.098396841	1881	tags=21%, list=13%, signal=18%	5600/63951/51160/8510/84954/55603/1655/51504/55568/3275/10567/23510/54/55776/6169/6217/55256/171546/79925/6168/6193/549/10365/2287/10616/9045/6201/6205/375775/6136/55861/79001/23315/51115/6143/2683/6414/5163
Liver.X5LvsW5L	RNAseq_Automatic_GEO_Signatures_Mouse_Up=Differential Requirement Nfil3 Nk GSE54291 1	RNAseq_Automatic_GEO_Signatures_Mouse_Up=Differential Requirement Nfil3 Nk GSE54291 1	196	-0.243570929	-1.26336004	0.058695652	0.149241296	0.098511218	5123	tags=41%, list=34%, signal=27%	79883/1840/1644/3902/11126/1102/94031/4050/79589/284996/25797/64919/57732/1435/2745/2829/10227/26034/10875/2651/6346/9915/27035/54997/387856/2588/64753/924/11202/5954/92359/163732/6302/2934/28514/127544/8869/6768/6324/3681/5360/1152/10938/64407/944/163351/50615/131450/653361/6452/114770/83715/29948/9351/5522/10317/79713/79637/116534/5742/6038/64761/53347/5654/151887/100507050/4795/967/21/1306/8835/55365/29993/2166/11135/203328/28959/1154/29988/5836
Liver.X5LvsW5L	C5=HP_ABNORMAL_MACROPHAGE_MORPHOLOGY	C5=HP_ABNORMAL_MACROPHAGE_MORPHOLOGY	30	-0.403176775	-1.430509134	0.058947368	0.149642842	0.098776271	1237	tags=30%, list=8%, signal=28%	5657/653361/348/4068/2720/6609/10577/1535/6813
Liver.X5LvsW5L	C7=GSE7348_UNSTIM_VS_LPS_STIM_MACROPHAGE_DN	C7=GSE7348_UNSTIM_VS_LPS_STIM_MACROPHAGE_DN	160	0.262605122	1.304667647	0.05893186	0.149642842	0.098776271	3836	tags=31%, list=26%, signal=24%	4790/8837/50650/29974/51575/9925/92140/2180/1906/10892/196/329/10006/10114/54874/63897/2317/4664/8445/64398/4690/64418/54665/80824/80821/80223/5290/64127/57162/91584/23179/3696/5966/51274/56829/6887/5326/9683/25841/3717/26224/27086/23308/3097/7832/9777/5099/5346/7763/10125
Liver.X5LvsW5L	BioPlanet_2019=Interleukin-4 signaling pathway	BioPlanet_2019=Interleukin-4 signaling pathway	93	0.292133107	1.330232137	0.059160305	0.150064018	0.099054281	1782	tags=20%, list=12%, signal=18%	5777/4790/604/6776/2033/1386/1147/8660/3667/5781/2475/6667/867/3586/5594/6655/5170/6654/10000
Liver.X5LvsW5L	Microbe_Perturbations_from_GEO_up=Brucella suis (strain VTRS1) mouse J774.A1 macrophage cells GDS4432 microbe:160	Microbe_Perturbations_from_GEO_up=Brucella suis (strain VTRS1) mouse J774.A1 macrophage cells GDS4432 microbe:160	180	-0.244604033	-1.256413034	0.059210526	0.150072112	0.099059624	2020	tags=20%, list=13%, signal=18%	51179/1192/5010/7512/6633/79810/10574/51504/4702/619208/1277/51025/353/10376/11014/10841/8608/90507/9196/8153/83442/6224/55629/126133/717/6165/949/158326/581/56654/35/3665/58526/6173/79001/1361
Liver.X5LvsW5L	MGI_Mammalian_Phenotype_Level_4_2019=MP:0002444 abnormal T cell physiology	MGI_Mammalian_Phenotype_Level_4_2019=MP:0002444 abnormal T cell physiology	112	0.276691537	1.303537084	0.059615385	0.150978327	0.099657798	2489	tags=21%, list=17%, signal=18%	5777/3579/3676/7052/6925/3707/7187/6789/4772/2475/867/472/9988/6793/8439/8829/6693/11329/4249/3569/921/8887/84166/5966
Liver.X5LvsW5L	C7=GSE24634_TREG_VS_TCONV_POST_DAY7_IL4_CONVERSION_UP	C7=GSE24634_TREG_VS_TCONV_POST_DAY7_IL4_CONVERSION_UP	183	-0.243460007	-1.251673931	0.059734513	0.151160057	0.099777755	2875	tags=25%, list=19%, signal=21%	51053/64963/4917/9452/6472/9319/2842/27089/56474/1063/1232/5880/54555/10381/9787/1390/5827/435/4701/6183/57165/65003/64410/3560/79019/9133/23759/11267/309/3835/55215/79022/27338/9833/2584/56654/51155/79071/26998/6241/9156/1369/26528/9158/10535/55839
Liver.X5LvsW5L	C5=HP_IMMUNOLOGIC_HYPERSENSITIVITY	C5=HP_IMMUNOLOGIC_HYPERSENSITIVITY	140	0.268106494	1.307683644	0.059925094	0.151313729	0.099879191	2238	tags=21%, list=15%, signal=18%	9632/57589/7874/91754/6239/93627/2033/6925/987/6469/1105/3572/23534/221037/2475/6711/867/3586/10847/27125/1230/50937/7050/3981/4838/29998/7840/64127/23314/5727
Liver.X5LvsW5L	C7=GSE46606_UNSTIM_VS_CD40L_IL2_IL5_3DAY_STIMULATED_IRF4_KO_BCELL_DN	C7=GSE46606_UNSTIM_VS_CD40L_IL2_IL5_3DAY_STIMULATED_IRF4_KO_BCELL_DN	163	0.255813079	1.272397908	0.059925094	0.151313729	0.099879191	2492	tags=26%, list=17%, signal=22%	1962/6787/144577/345778/57700/1657/4650/55435/5451/10116/2332/23167/5229/23379/54726/157769/868/9730/2935/26278/25885/1184/57448/23405/79866/23076/55014/6873/253260/5610/862/1662/57511/2526/84333/51134/23191/9749/91624/4289/25974/23179/55314
Liver.X5LvsW5L	C7=GSE43955_TGFB_IL6_VS_TGFB_IL6_IL23_TH17_ACT_CD4_TCELL_52H_UP	C7=GSE43955_TGFB_IL6_VS_TGFB_IL6_IL23_TH17_ACT_CD4_TCELL_52H_UP	176	-0.248836898	-1.267110659	0.059937497	0.151313729	0.099879191	3362	tags=28%, list=22%, signal=22%	29844/57019/375/64118/6811/55262/23038/10856/131076/9971/187/2230/221357/4830/84316/57804/5179/23316/51329/146556/6016/79897/6468/6390/7391/10293/5987/11018/91978/27241/56681/11184/3931/1359/7918/53916/7318/51642/8859/2781/3290/54529/54432/1933/5052/55861/10494/8705/54968/3133
Liver.X5LvsW5L	C7=GSE24634_TREG_VS_TCONV_POST_DAY3_IL4_CONVERSION_DN	C7=GSE24634_TREG_VS_TCONV_POST_DAY3_IL4_CONVERSION_DN	188	-0.244425304	-1.257445373	0.06	0.151351779	0.099904306	3045	tags=28%, list=20%, signal=22%	1329/8985/51296/55577/3606/8869/3109/1075/9784/7076/475/51172/3958/8569/4005/56674/10561/4358/25840/5147/6016/1522/64218/3108/3490/55603/51094/3992/5538/2876/3119/9445/54/972/27243/1508/528/712/8635/713/4332/10062/533/55365/4668/55819/4814/6383/1312/5204/28959/637
Liver.X5LvsW5L	C7=GSE37416_CTRL_VS_0H_F_TULARENSIS_LVS_NEUTROPHIL_DN	C7=GSE37416_CTRL_VS_0H_F_TULARENSIS_LVS_NEUTROPHIL_DN	107	0.2818772	1.31923018	0.060311284	0.1517418	0.100161752	3497	tags=34%, list=23%, signal=26%	10893/54881/29890/11043/152789/1303/125965/134353/83698/480/22925/29091/9231/253738/57496/280658/4179/10569/3009/9727/65059/7173/57540/400120/27443/85444/23232/53820/11259/9891/56704/4998/84068/5365/9068/121053
Liver.X5LvsW5L	C7=GSE3982_NKCELL_VS_TH2_DN	C7=GSE3982_NKCELL_VS_TH2_DN	187	-0.248316431	-1.276874032	0.060338415	0.1517418	0.100161752	3670	tags=31%, list=24%, signal=24%	1164/54913/10112/5515/11004/7334/1163/4624/80128/3336/65260/9555/79017/4174/81570/51053/1805/56683/708/2098/51068/80742/9361/5008/6634/51371/5705/8438/51493/8270/6742/10574/7818/51409/29088/5111/9133/5694/7417/9141/6635/2746/29909/3426/55215/79022/3396/2958/506/1207/51659/25987/8533/3015/51637/6241/54968/4678
Liver.X5LvsW5L	RNAseq_Automatic_GEO_Signatures_Mouse_Down=Celecoxib Rofecoxib Chronically Il1Beta GSE95500 2	RNAseq_Automatic_GEO_Signatures_Mouse_Down=Celecoxib Rofecoxib Chronically Il1Beta GSE95500 2	170	-0.248806267	-1.263832986	0.060204923	0.1517418	0.100161752	3704	tags=28%, list=25%, signal=21%	1036/51338/4900/7351/9935/1506/1051/9289/64651/9672/53833/6503/29887/6890/23406/94/91543/81030/2644/6539/491/79170/4337/3059/129607/1796/1616/217/10956/730249/400746/3959/6944/10365/4332/112398/25987/6817/2701/2670/150771/3665/3795/143903/23324/79132/64108
Liver.X5LvsW5L	C7=GSE7568_IL4_VS_IL4_AND_DEXAMETHASONE_TREATED_MACROPHAGE_UP	C7=GSE7568_IL4_VS_IL4_AND_DEXAMETHASONE_TREATED_MACROPHAGE_UP	165	-0.247455327	-1.252309608	0.060344828	0.1517418	0.100161752	3444	tags=32%, list=23%, signal=25%	1622/84661/642/10946/4695/7083/64785/51053/151648/5687/6301/10938/25886/1031/2617/5905/91942/28977/1346/79053/4116/4085/7280/6187/54460/29127/51503/84337/5531/339487/29089/9377/100188893/29128/4728/11020/26133/27243/79075/7419/339766/808/5982/27338/10591/5226/7384/57819/1937/8894/8624/2771/57407
Liver.X5LvsW5L	C7=GSE12198_CTRL_VS_LOW_IL2_STIM_NK_CELL_UP	C7=GSE12198_CTRL_VS_LOW_IL2_STIM_NK_CELL_UP	193	0.248038939	1.255605768	0.060550459	0.152138987	0.100423927	2697	tags=24%, list=18%, signal=20%	5995/10397/9110/1962/824/4524/4329/57459/54464/91/123/3008/22990/10124/6821/80315/23344/81029/54832/79618/23613/89797/5495/10847/51780/51232/284058/3791/58986/51430/9922/9924/79830/10717/27163/8994/79048/8887/25909/54870/1822/8028/51274/9991/51135/1730
Liver.X5LvsW5L	HuBMAP_ASCT_plus_B_augmented_w_RNAseq_Coexpression=Cd8 T Cell Effector Memory (id:103)	HuBMAP_ASCT_plus_B_augmented_w_RNAseq_Coexpression=Cd8 T Cell Effector Memory (id:103)	90	-0.290909693	-1.333237683	0.060669456	0.152318044	0.100542119	5448	tags=40%, list=36%, signal=26%	27128/4046/30009/6504/3001/4050/64098/84525/3561/959/4818/117289/241/919/914/170575/9535/6404/124460/6503/55340/8477/944/10870/3002/1043/64333/7805/3059/3560/356/53347/29909/4068/9046/7535
Liver.X5LvsW5L	HuBMAP_ASCT_plus_B_augmented_w_RNAseq_Coexpression=Naive Cd4+ T Cell (id:445)	HuBMAP_ASCT_plus_B_augmented_w_RNAseq_Coexpression=Naive Cd4+ T Cell (id:445)	75	-0.302495728	-1.328375551	0.060796646	0.152517371	0.100673691	4906	tags=37%, list=33%, signal=25%	3001/4050/3561/959/151888/4818/117289/90273/919/914/9535/124460/55340/8477/3932/944/374403/10870/3002/1043/64333/3560/53347/29909/4068/9046/7535/399
Liver.X5LvsW5L	C2=BIOCARTA_IL2RB_PATHWAY	C2=BIOCARTA_IL2RB_PATHWAY	36	0.375575151	1.400387795	0.061068702	0.15307952	0.101044754	2040	tags=25%, list=14%, signal=22%	5777/8837/6776/3667/1399/867/5594/6654/5290
Liver.X5LvsW5L	HuBMAP_ASCT_plus_B_augmented_w_RNAseq_Coexpression=Marginal B Cell (id:393)	HuBMAP_ASCT_plus_B_augmented_w_RNAseq_Coexpression=Marginal B Cell (id:393)	50	-0.351584458	-1.423081425	0.061309071	0.153393796	0.101252201	5271	tags=42%, list=35%, signal=27%	30009/6504/7454/2208/4050/26228/3561/151888/117289/974/124460/930/951/3512/653361/374403/1043/64333/221472/11184/9450
Liver.X5LvsW5L	C2=WP_SIGNAL_TRANSDUCTION_THROUGH_IL1R	C2=WP_SIGNAL_TRANSDUCTION_THROUGH_IL1R	31	0.393561497	1.413316118	0.06133829	0.153393796	0.101252201	1630	tags=23%, list=11%, signal=20%	4790/6885/3725/1147/5599/3654/3656
Liver.X5LvsW5L	Rare_Diseases_AutoRIF_ARCHS4_Predictions=Lymphoma large-cell immunoblastic	Rare_Diseases_AutoRIF_ARCHS4_Predictions=Lymphoma large-cell immunoblastic	185	-0.247040677	-1.267525774	0.061289696	0.153393796	0.101252201	5460	tags=45%, list=36%, signal=29%	4939/27128/4046/9138/283234/201176/3566/1445/6504/54518/7454/1794/10318/10312/7408/4245/489/752/3123/11021/23616/64744/602/9267/3071/11151/65220/3055/56882/135/254102/84875/8651/283991/3663/51177/51291/6195/2634/127544/7040/51296/6890/84433/8178/10938/51621/409/3669/653361/5880/79180/3659/103/7942/7805/9473/3059/57655/6688/132160/64761/26020/55690/81622/10865/920/63940/10379/832/11322/11054/141/1535/80149/4814/3665/1890/6813/2771/79132/391/3133
Liver.X5LvsW5L	Rare_Diseases_GeneRIF_Gene_Lists=Lymphoma large-cell immunoblastic	Rare_Diseases_GeneRIF_Gene_Lists=Lymphoma large-cell immunoblastic	34	0.377375529	1.389269357	0.061452514	0.153559101	0.101361316	3355	tags=32%, list=22%, signal=25%	4851/604/2475/5594/9258/4094/80380/921/3717/639/23411
Liver.X5LvsW5L	Orphanet_Augmented_2021=Severe combined immunodeficiency due to LCK deficiency ORPHA:280142	Orphanet_Augmented_2021=Severe combined immunodeficiency due to LCK deficiency ORPHA:280142	76	-0.3004338	-1.31844319	0.061571125	0.153735102	0.101477491	4906	tags=38%, list=33%, signal=26%	30009/6504/3001/4050/3561/959/151888/11151/9214/4818/919/974/924/914/8631/4063/3932/374403/3002/1043/64333/3560/53347/29909/11184/4068/197358/7535/399
Liver.X5LvsW5L	C7=GSE411_WT_VS_SOCS3_KO_MACROPHAGE_DN	C7=GSE411_WT_VS_SOCS3_KO_MACROPHAGE_DN	194	0.24780341	1.25614982	0.061930783	0.15451222	0.101990451	1665	tags=18%, list=11%, signal=16%	152926/2054/8289/84181/91754/6760/9135/4329/23077/55066/4087/605/64282/9748/729747/84162/11190/50807/957/8648/84668/80012/23607/8540/5253/8693/6711/4204/9656/83478/5108/7107/284058/27332/831
Liver.X5LvsW5L	C8=TRAVAGLINI_LUNG_NEUTROPHIL_CELL	C8=TRAVAGLINI_LUNG_NEUTROPHIL_CELL	312	-0.223648507	-1.227596762	0.062360802	0.15546353	0.102618392	3203	tags=26%, list=21%, signal=21%	978/728661/8263/5552/3475/4694/1329/6503/221908/6279/80183/8408/55505/5687/64407/2512/3142/409/1351/653361/514/79616/84243/1520/9296/389541/27013/6809/4051/80162/91300/23765/9260/51372/7086/10970/283897/64333/3059/84649/440567/51503/1476/5878/6688/100287171/23399/7305/26020/1347/6303/2495/1378/91582/55350/1912/25798/4637/80325/401152/10093/808/3020/6282/23770/10899/79095/10365/23625/5226/5329/4332/126133/91304/6892/2771/9170/1509/10907/83719/2683/5836
Liver.X5LvsW5L	C7=GSE46606_IRF4_KO_VS_WT_CD40L_IL2_IL5_1DAY_STIMULATED_BCELL_DN	C7=GSE46606_IRF4_KO_VS_WT_CD40L_IL2_IL5_1DAY_STIMULATED_BCELL_DN	159	-0.253346861	-1.275105611	0.062698843	0.156184238	0.103094117	3764	tags=31%, list=25%, signal=23%	6932/23071/83463/6622/9262/5828/5879/27299/54972/115811/56905/284013/55340/348013/26277/80776/10011/5142/6909/389337/2815/79139/3669/3659/118472/54555/246184/80162/25807/155382/5987/25791/5936/222229/84267/9470/55909/9894/27166/27243/84727/119392/8896/10001/57333/29781/23585/3133/10588
Liver.X5LvsW5L	MGI_Mammalian_Phenotype_Level_4_2021=abnormal T cell morphology MP:0008037	MGI_Mammalian_Phenotype_Level_4_2021=abnormal T cell morphology MP:0008037	33	-0.402827694	-1.481971754	0.062854678	0.156450295	0.103269736	4964	tags=58%, list=33%, signal=39%	1794/26191/64919/27040/84957/919/27101/653519/2547/7040/3606/3932/3659/3560/79080/356/1791/29781/6097
Liver.X5LvsW5L	BioPlanet_2019=Immune system signaling by interferons, interleukins, prolactin, and growth hormones	BioPlanet_2019=Immune system signaling by interferons, interleukins, prolactin, and growth hormones	227	0.241517481	1.252867181	0.06294964	0.156564538	0.103345145	2337	tags=24%, list=16%, signal=20%	5777/4790/1981/4927/6885/5291/5567/6776/57161/3837/3082/5604/81929/1147/3845/8660/5903/3667/3572/3839/5335/7175/1399/5781/3840/2317/867/5495/5594/3836/23165/23511/3654/3656/6041/4928/1398/5610/6654/3664/4215/4734/1439/9972/2889/5290/64127/3454/23279/57162/3569/7525/6416/7316
Liver.X5LvsW5L	MGI_Mammalian_Phenotype_2017=MP:0002444 abnormal T cell physiology	MGI_Mammalian_Phenotype_2017=MP:0002444 abnormal T cell physiology	98	0.296070675	1.363800922	0.063098795	0.15669125	0.103428785	2489	tags=22%, list=17%, signal=19%	5777/10397/3579/3676/7052/6925/3707/7187/6789/4772/2475/867/472/9988/6793/8439/8829/4249/3569/921/8887/5966
Liver.X5LvsW5L	C7=GSE21670_STAT3_KO_VS_WT_CD4_TCELL_TGFB_IL6_TREATED_DN	C7=GSE21670_STAT3_KO_VS_WT_CD4_TCELL_TGFB_IL6_TREATED_DN	187	0.254147438	1.286210546	0.063068238	0.15669125	0.103428785	2552	tags=23%, list=17%, signal=19%	360/84803/23313/2734/23271/57584/140609/7402/120892/143/4126/57552/23344/23446/5166/51301/7174/4035/6907/6711/10801/29121/9990/659/5150/10170/408/206358/9922/9397/9874/11329/50484/23670/219855/283349/201895/921/11221/4286/8804/51313/7099
Liver.X5LvsW5L	RNAseq_Automatic_GEO_Signatures_Mouse_Down=Virus-Specific Immunization Igg Aifnar1 GSE129827 1	RNAseq_Automatic_GEO_Signatures_Mouse_Down=Virus-Specific Immunization Igg Aifnar1 GSE129827 1	197	0.248074672	1.253466583	0.063197026	0.156813149	0.103509249	3058	tags=25%, list=20%, signal=20%	4750/22875/3091/116068/84295/126626/54914/4087/80155/80018/3845/9689/55852/81619/51755/9682/22908/5272/5861/84947/84747/5611/9910/57213/387357/121441/892/367/8809/5431/63933/11040/84986/55664/5074/811/1495/3149/2923/64222/2519/1633/145173/65059/64072/55313/149420/136319/152137
Liver.X5LvsW5L	C7=GSE20198_IL12_IL18_VS_IFNA_TREATED_ACT_CD4_TCELL_DN	C7=GSE20198_IL12_IL18_VS_IFNA_TREATED_ACT_CD4_TCELL_DN	189	0.247464724	1.254542214	0.063291139	0.156924651	0.103582848	3084	tags=25%, list=21%, signal=20%	9252/102/5519/7052/6584/25897/58476/373/22800/51/60509/4205/54552/23300/6651/4642/55835/3376/10847/285636/10890/26136/23269/3747/84061/25851/23424/58513/29761/51554/92/54890/811/54851/64801/79884/55636/49854/1633/9869/56154/200734/406/10527/115004/4775/6934
Liver.X5LvsW5L	Elsevier_Pathway_Collection=MHC1 Causes Antigen Presentation Failure in Cancer Immune Escape	Elsevier_Pathway_Collection=MHC1 Causes Antigen Presentation Failure in Cancer Immune Escape	18	-0.490200907	-1.528400326	0.06361829	0.157491051	0.103956718	3051	tags=56%, list=20%, signal=44%	7040/6890/4277/100507436/5698/6892/5699/6891/567/3133
Liver.X5LvsW5L	C7=GSE7568_IL4_VS_IL4_AND_TGFB_TREATED_MACROPHAGE_24H_DN	C7=GSE7568_IL4_VS_IL4_AND_TGFB_TREATED_MACROPHAGE_24H_DN	181	-0.241157037	-1.240512075	0.063596491	0.157491051	0.103956718	2918	tags=29%, list=19%, signal=24%	6768/51103/5440/10209/55505/708/5902/3692/51068/23246/9319/2193/8834/5905/51389/31/975/54534/5691/4725/51329/246184/10195/7280/84365/3615/6183/84844/51808/64979/29128/54758/6150/6156/200185/79072/2987/5432/55256/84321/51081/949/5876/51678/25828/8086/56950/81890/64960/8460/26528/10907/10171
Liver.X5LvsW5L	Elsevier_Pathway_Collection=Lipoxin A4/FPR2-Related Neutrophil Depression	Elsevier_Pathway_Collection=Lipoxin A4/FPR2-Related Neutrophil Depression	35	0.379032642	1.411466645	0.063789869	0.157793388	0.104156285	1691	tags=26%, list=11%, signal=23%	3725/23236/7094/5604/5337/4664/5594/5590/5170
Liver.X5LvsW5L	C7=GSE19198_1H_VS_6H_IL21_TREATED_TCELL_DN	C7=GSE19198_1H_VS_6H_IL21_TREATED_TCELL_DN	194	-0.242466387	-1.251741497	0.06401766	0.158234201	0.104447257	3815	tags=29%, list=25%, signal=22%	2214/10294/92610/9489/7421/64771/140739/2107/5954/2358/201931/6723/9324/3606/6890/57062/51103/7076/91543/84937/4343/3692/2617/2193/5690/6452/55601/29101/6632/5359/8767/29078/79080/55106/9536/2209/9246/25798/3735/5698/3959/10379/7318/8835/833/139322/11054/54708/80149/9550/8460/3665/3437/5699/4678/629/55905
Liver.X5LvsW5L	Rare_Diseases_AutoRIF_ARCHS4_Predictions=T-cell immunodeficiency congenital alopecia and nail dystrophy	Rare_Diseases_AutoRIF_ARCHS4_Predictions=T-cell immunodeficiency congenital alopecia and nail dystrophy	142	-0.263985661	-1.30683844	0.064388619	0.159027928	0.10497118	4330	tags=37%, list=29%, signal=26%	149483/254102/270/6442/7161/9499/23650/79645/222256/255101/284340/286207/401551/728763/7125/7140/339512/5083/9935/23640/8531/400916/80139/23038/4150/113878/54461/58529/10103/10233/221/79949/200403/6256/79039/131873/8175/5837/6183/5878/23399/84335/81857/25790/6155/81622/1572/79724/6282/2275/90506/629
Liver.X5LvsW5L	HuBMAP_ASCT_plus_B_augmented_w_RNAseq_Coexpression=Memory B Cell (id:408)	HuBMAP_ASCT_plus_B_augmented_w_RNAseq_Coexpression=Memory B Cell (id:408)	66	-0.315879384	-1.348300002	0.064583333	0.1592623	0.105125885	6280	tags=55%, list=42%, signal=32%	23533/3111/963/4689/83700/7096/219972/973/84689/27128/4046/6504/2208/1794/64098/4064/3123/151888/10875/3055/6039/117289/974/930/3109/951/3512/653361/3108/64333/221472/6688/3119/972/9450/4332
Liver.X5LvsW5L	C2=MORI_IMMATURE_B_LYMPHOCYTE_DN	C2=MORI_IMMATURE_B_LYMPHOCYTE_DN	84	-0.291633464	-1.315313376	0.064583333	0.1592623	0.105125885	5202	tags=48%, list=35%, signal=31%	113130/3956/991/3182/7846/3978/891/91687/890/1033/7295/4175/8335/1163/2547/2934/79441/10383/983/10267/1031/2030/8438/203068/9787/1111/2028/5111/9133/10376/3833/5557/9833/5928/22949/7153/6241/94239/3838/10549
Liver.X5LvsW5L	InterPro_Domains_2019=Dedicator of cytokinesis, C-terminal	InterPro_Domains_2019=Dedicator of cytokinesis, C-terminal	11	0.569750647	1.510559814	0.064853556	0.15970971	0.105421211	5333	tags=82%, list=35%, signal=53%	80005/23348/9732/81704/85440/1793/57572/139818/55619
Liver.X5LvsW5L	C7=GSE26912_TUMORICIDAL_VS_CTRL_MACROPHAGE_UP	C7=GSE26912_TUMORICIDAL_VS_CTRL_MACROPHAGE_UP	186	0.247642406	1.253397393	0.064864865	0.15970971	0.105421211	2522	tags=23%, list=17%, signal=19%	57678/11153/657/599/8671/153090/488/8322/1496/5154/2770/7414/224/6049/23317/1284/9919/157567/5337/25937/89797/5311/2115/7571/9213/57045/2549/84858/57619/4690/64866/3664/10787/23047/57568/3927/5074/64116/2909/55573/5224/54919/4124
Liver.X5LvsW5L	C7=GSE37301_LYMPHOID_PRIMED_MPP_VS_RAG2_KO_NK_CELL_UP	C7=GSE37301_LYMPHOID_PRIMED_MPP_VS_RAG2_KO_NK_CELL_UP	188	0.246078141	1.245751455	0.065217391	0.160330274	0.105830833	1207	tags=14%, list=8%, signal=13%	26031/30844/55183/23277/64328/256987/55015/8165/6059/57161/51663/161291/7187/3516/8871/6400/55239/23135/54906/51755/54726/4772/5272/79848/9669/9371
Liver.X5LvsW5L	C7=GSE2197_IMMUNOSUPPRESSIVE_DNA_VS_UNTREATEDIN_DC_DN	C7=GSE2197_IMMUNOSUPPRESSIVE_DNA_VS_UNTREATEDIN_DC_DN	188	0.245147014	1.2410377	0.065217391	0.160330274	0.105830833	2281	tags=19%, list=15%, signal=16%	57678/58487/824/54881/51366/57654/8322/8165/151556/4548/3643/5451/55239/340152/55206/58497/5310/1955/4800/4040/55304/253143/5825/91748/79866/2549/1763/25942/831/83607/4838/22/23468/10048/122970/7466
Liver.X5LvsW5L	C7=GSE411_100MIN_VS_400MIN_IL6_STIM_MACROPHAGE_DN	C7=GSE411_100MIN_VS_400MIN_IL6_STIM_MACROPHAGE_DN	193	-0.242655529	-1.254344835	0.065645514	0.161214146	0.106414259	3606	tags=34%, list=24%, signal=26%	7965/10910/10607/58527/10534/55651/7866/253782/51218/26519/8815/6510/55646/10598/115708/4929/191/4712/56683/9588/51042/9804/51389/3068/79053/2805/6632/55967/5359/6606/55825/51778/285855/9533/6748/2671/10195/23175/26355/5713/5245/26135/51187/10456/79833/161424/51324/3094/5694/9141/5886/128/6647/4282/29880/54853/57819/1937/79077/7064/51293/51550/8464/81890/4814/25864
Liver.X5LvsW5L	C7=GSE2770_IL12_AND_TGFB_VS_IL4_TREATED_ACT_CD4_TCELL_48H_DN	C7=GSE2770_IL12_AND_TGFB_VS_IL4_TREATED_ACT_CD4_TCELL_48H_DN	131	-0.254940156	-1.250941171	0.065677966	0.161214146	0.106414259	4891	tags=44%, list=33%, signal=30%	55005/54625/284996/5684/3123/29777/7295/389/80745/3183/64799/25939/3753/66004/80830/140691/780776/53342/51177/83716/914/6772/11119/2634/144455/23549/6811/8487/9921/7726/55177/51540/3659/1390/3108/5683/124/2523/8542/80832/51733/9246/3119/972/5423/710/5698/4705/10906/197358/84922/9605/2023/2665/115361/6891/567
Liver.X5LvsW5L	Aging_Perturbations_from_GEO_up=Human CD4+Tlymphocytes 25 years vs 64 years GSE62374 aging:131	Aging_Perturbations_from_GEO_up=Human CD4+Tlymphocytes 25 years vs 64 years GSE62374 aging:131	237	-0.235538936	-1.253277378	0.066225166	0.162432362	0.10721838	2949	tags=24%, list=20%, signal=20%	57062/4929/127262/84298/10209/5269/23645/81689/23210/8834/3399/93621/26269/84124/3659/10519/6004/285513/54934/90390/122416/51187/9249/9275/51537/118460/8553/2495/79594/51282/6431/10865/10025/6993/54108/29107/10365/60370/29950/163049/29080/152189/115509/54529/6231/90441/10570/51646/2021/391/2194/55839/10668/5433/2947/79720/2959
Liver.X5LvsW5L	Orphanet_Augmented_2021=Combined immunodeficiency due to CD27 deficiency ORPHA:238505	Orphanet_Augmented_2021=Combined immunodeficiency due to CD27 deficiency ORPHA:238505	66	-0.312676983	-1.334630868	0.066666667	0.163389657	0.107850271	5383	tags=45%, list=36%, signal=29%	4046/30009/6504/3695/3001/4050/3561/27040/959/10750/151888/11151/9214/4818/117289/90273/919/974/914/6404/8631/3932/374403/10870/3002/1043/3560/53347/4068/7535
Liver.X5LvsW5L	Elsevier_Pathway_Collection=IDO1 in Cancer Immune Escape	Elsevier_Pathway_Collection=IDO1 in Cancer Immune Escape	60	0.325124004	1.349967493	0.067049808	0.164202562	0.108386854	2694	tags=25%, list=18%, signal=21%	4851/6885/440275/1147/3845/196/3572/2475/3586/3654/5170/3569/7099/51135/54106
Liver.X5LvsW5L	C2=RUTELLA_RESPONSE_TO_HGF_VS_CSF2RB_AND_IL4_DN	C2=RUTELLA_RESPONSE_TO_HGF_VS_CSF2RB_AND_IL4_DN	228	0.23953211	1.240663376	0.067272727	0.164622142	0.10866381	3452	tags=28%, list=23%, signal=22%	10659/4820/6506/8837/10782/182/3676/7855/694/7072/10276/157/2673/81029/3572/23389/4026/6651/546/54462/9882/5361/81831/7107/8202/4659/7852/64798/9857/26051/2181/23637/9448/80223/51134/3796/23067/10133/54880/6738/7538/9282/57162/9898/54820/23362/8804/2744/55233/55799/200734/9647/2550/9683/54477/10971/6599/10342/11259/5817/55810/51143/9020
Liver.X5LvsW5L	CellMarker_Augmented_2021=Memory B cell:Liver	CellMarker_Augmented_2021=Memory B cell:Liver	50	-0.332987522	-1.347808032	0.067622951	0.164847086	0.108812291	5383	tags=46%, list=36%, signal=30%	4046/30009/6504/3695/3001/4050/3561/959/10750/151888/9214/4818/90273/919/974/914/3932/374403/10870/1043/3560/53347/7535
Liver.X5LvsW5L	CellMarker_Augmented_2021=Memory B cell:Peripheral Blood	CellMarker_Augmented_2021=Memory B cell:Peripheral Blood	50	-0.332987522	-1.347808032	0.067622951	0.164847086	0.108812291	5383	tags=46%, list=36%, signal=30%	4046/30009/6504/3695/3001/4050/3561/959/10750/151888/9214/4818/90273/919/974/914/3932/374403/10870/1043/3560/53347/7535
Liver.X5LvsW5L	CellMarker_Augmented_2021=Non-switched B cell:Blood	CellMarker_Augmented_2021=Non-switched B cell:Blood	50	-0.332987522	-1.347808032	0.067622951	0.164847086	0.108812291	5383	tags=46%, list=36%, signal=30%	4046/30009/6504/3695/3001/4050/3561/959/10750/151888/9214/4818/90273/919/974/914/3932/374403/10870/1043/3560/53347/7535
Liver.X5LvsW5L	CellMarker_Augmented_2021=Switched Memory B cell:Blood	CellMarker_Augmented_2021=Switched Memory B cell:Blood	50	-0.332987522	-1.347808032	0.067622951	0.164847086	0.108812291	5383	tags=46%, list=36%, signal=30%	4046/30009/6504/3695/3001/4050/3561/959/10750/151888/9214/4818/90273/919/974/914/3932/374403/10870/1043/3560/53347/7535
Liver.X5LvsW5L	Microbe_Perturbations_from_GEO_up=H1N1 influenza virus human macrophage GDS3595 microbe:90	Microbe_Perturbations_from_GEO_up=H1N1 influenza virus human macrophage GDS3595 microbe:90	153	-0.253073415	-1.265843495	0.067508271	0.164847086	0.108812291	5244	tags=44%, list=35%, signal=29%	340075/646892/8811/9628/65988/8817/6508/54587/6728/225689/54738/57595/11189/55532/79883/64925/84951/2346/130612/1841/90353/130497/10158/4818/340665/3553/388595/417/4342/7356/11247/56660/57453/84203/118471/255061/643236/727857/1991/8928/79661/9455/3196/974/2662/123103/221908/93166/84439/5453/11187/125/5004/389434/29122/29909/1572/9651/29993/2701/1369/26468/7036/164656/6143/7018/259236
Liver.X5LvsW5L	RNA-Seq_Disease_Gene_and_Drug_Signatures_from_GEO=Yersinia pseudotuberculosis Macrophage 48hr GSE67427 up	RNA-Seq_Disease_Gene_and_Drug_Signatures_from_GEO=Yersinia pseudotuberculosis Macrophage 48hr GSE67427 up	447	0.21260016	1.185118571	0.068965517	0.167991577	0.110887907	2602	tags=20%, list=17%, signal=17%	10397/102/4790/604/8837/3091/2710/8301/79572/81552/3482/54453/488/7094/2734/1500/694/23215/23654/9320/120892/2180/375790/50807/22990/10461/7474/196/57552/3688/23499/677/10618/9497/10184/4035/6651/10521/9123/50488/290/9444/65125/10890/1230/9050/79709/9659/28996/57580/23312/8754/58480/4928/1107/3588/2768/1439/8829/53/55454/2889/64759/57533/3927/7048/118429/9435/950/3454/9554/9826/1654/4853/4179/64116/1495/22936/23179/7422/285590/64778/1982/3685/9839/4047/3340/7099/9732/55233
Liver.X5LvsW5L	Elsevier_Pathway_Collection=Autocrine Cytokine/Chemokine Loops in Systemic Scleroderma	Elsevier_Pathway_Collection=Autocrine Cytokine/Chemokine Loops in Systemic Scleroderma	32	0.385767442	1.387058467	0.069230769	0.168380629	0.111144712	3823	tags=34%, list=25%, signal=26%	6885/3725/5154/5155/3654/7048/6416/51135/3717/4214/7046
Liver.X5LvsW5L	HuBMAP_ASCT_plus_B_augmented_w_RNAseq_Coexpression=Macrophage-Resident (id:388)	HuBMAP_ASCT_plus_B_augmented_w_RNAseq_Coexpression=Macrophage-Resident (id:388)	91	-0.285665105	-1.311753212	0.06918239	0.168380629	0.111144712	4660	tags=37%, list=31%, signal=26%	1436/27036/27180/10875/3055/3689/6039/342510/2214/2215/58475/51338/2358/170575/6503/55340/2207/126364/944/3101/1520/11326/64231/199/221472/10462/7940/6688/7305/9450/160364/920/712/4332
Liver.X5LvsW5L	C5=GOMF_C_C_CHEMOKINE_BINDING	C5=GOMF_C_C_CHEMOKINE_BINDING	22	0.438301586	1.430853852	0.069498069	0.16890201	0.111488866	3716	tags=41%, list=25%, signal=31%	3579/1233/1230/7852/51554/7538/1235/1234/2833
Liver.X5LvsW5L	C2=MORI_PRE_BI_LYMPHOCYTE_DN	C2=MORI_PRE_BI_LYMPHOCYTE_DN	74	0.306183339	1.321465549	0.069767442	0.169427631	0.111835818	2327	tags=26%, list=15%, signal=22%	4790/842/694/7187/3983/9584/114609/7342/83641/9926/5150/23433/80204/57609/3720/79670/1269/7538/201895
Liver.X5LvsW5L	C5=HP_ABNORMALITY_OF_HUMORAL_IMMUNITY	C5=HP_ABNORMALITY_OF_HUMORAL_IMMUNITY	243	-0.233958636	-1.244474144	0.070175439	0.17028884	0.112404285	3175	tags=24%, list=21%, signal=19%	29760/4796/7040/930/5450/84433/9939/3162/90417/7555/720/721/595/5199/50615/51371/975/5692/5880/3861/83483/5373/2629/714/3560/1277/51604/356/716/56160/7737/3119/90268/2239/55690/51095/6948/4068/3426/5698/712/4282/2584/713/10747/200942/8742/204/4485/5184/113235/6813/7535/5265/4247/567/2947/629
Liver.X5LvsW5L	C7=GSE2405_0H_VS_3H_A_PHAGOCYTOPHILUM_STIM_NEUTROPHIL_UP	C7=GSE2405_0H_VS_3H_A_PHAGOCYTOPHILUM_STIM_NEUTROPHIL_UP	190	-0.242970273	-1.251160856	0.070953437	0.172045909	0.113564091	3227	tags=24%, list=21%, signal=19%	126129/127544/29760/3606/5947/4240/1805/9144/5360/7076/595/53826/23612/83959/5359/83871/199731/8510/3490/9473/1471/2791/5654/3590/6271/710/6647/64359/6282/131177/79805/374378/211/84817/717/6237/26056/2701/3598/122618/28959/11034/2947/5836/4199
Liver.X5LvsW5L	C7=GSE27786_NKCELL_VS_NKTCELL_DN	C7=GSE27786_NKCELL_VS_NKTCELL_DN	179	0.247446627	1.242472629	0.071038251	0.172120775	0.113613508	2608	tags=25%, list=17%, signal=21%	23211/25962/7874/55632/197131/29974/51495/8165/64215/57577/79836/54914/91369/54964/5576/22993/80143/55213/10526/170690/51439/55500/257415/5495/57690/90874/5116/23049/387357/4591/9258/51701/100131755/10059/1107/79780/5426/143686/118429/23331/55755/84166/55582/9927/11037
Liver.X5LvsW5L	C7=GSE8685_IL2_STARVED_VS_IL15_ACT_IL2_STARVED_CD4_TCELL_UP	C7=GSE8685_IL2_STARVED_VS_IL15_ACT_IL2_STARVED_CD4_TCELL_UP	181	-0.240244501	-1.235817986	0.072368421	0.175210646	0.115653071	3537	tags=31%, list=24%, signal=24%	100287932/88745/4331/26511/66005/10175/9324/29085/55969/56259/51759/1209/9672/5274/11162/28974/23645/2098/1152/132720/85315/622/27341/10623/5216/401466/55146/7277/55151/1616/84267/60672/56160/5720/79693/1791/9049/822/56681/27243/192286/10360/10379/55256/5094/10553/152877/684/6915/51643/115817/81890/2166/28959/51374/55017
Liver.X5LvsW5L	Ligand_Perturbations_from_GEO_down=Interleukin-1 beta mouse embryonic fibroblasts GDS2641 ligand:57	Ligand_Perturbations_from_GEO_down=Interleukin-1 beta mouse embryonic fibroblasts GDS2641 ligand:57	308	0.228707218	1.221312046	0.072463768	0.175308479	0.115717649	2066	tags=19%, list=14%, signal=17%	6310/158427/824/7436/4144/8301/79572/114908/490/4641/5154/23099/29094/2817/3837/1290/23185/1027/55236/57488/23367/10116/22800/29969/55749/7082/23379/54726/83452/1284/54793/4779/4026/11245/55300/8445/2182/10773/7782/9943/1783/23433/6591/857/154807/55167/58480/4628/10915/9208/27236/54665/10787/5922/1947/9475/92092/57568
Liver.X5LvsW5L	RNAseq_Automatic_GEO_Signatures_Human_Up=Htert-Hma Myometrial Forskolin Interleukin-1Î’ GSE134896 4	RNAseq_Automatic_GEO_Signatures_Human_Up=Htert-Hma Myometrial Forskolin Interleukin-1Î’ GSE134896 4	209	0.243089544	1.241885676	0.072727273	0.175812672	0.116050457	1681	tags=16%, list=11%, signal=14%	4790/154810/57589/2710/9780/56994/2589/1290/9456/8556/92370/6641/120892/10560/120/7474/196/8660/224/4864/10723/8972/85441/121512/51088/775/55701/285203/7050/64795/135112/9746/6793
Liver.X5LvsW5L	RNAseq_Automatic_GEO_Signatures_Human_Up=Htert-Hma Myometrial Forskolin Interleukin-1Î’ GSE134896 2	RNAseq_Automatic_GEO_Signatures_Human_Up=Htert-Hma Myometrial Forskolin Interleukin-1Î’ GSE134896 2	208	0.242448344	1.236973043	0.072859745	0.175999581	0.116173831	4601	tags=37%, list=31%, signal=26%	4790/11153/8837/2710/79572/490/8507/50640/5721/93649/1906/196/3572/10723/387914/7039/8972/4189/4779/83478/411/6840/3656/4734/51700/9435/57162/10758/3569/56938/4891/3685/2009/9839/80127/4124/10100/8470/221395/1734/117195/2869/25802/51339/6542/2247/26286/650/6348/9019/4121/27086/26035/3914/3709/131566/5054/26872/56288/57590/23673/734/6777/85463/24145/7185/1880/29940/3624/72/55650/3716/64859/9180/2355/162394/81606
Liver.X5LvsW5L	C7=GSE22886_NAIVE_CD4_TCELL_VS_NEUTROPHIL_DN	C7=GSE22886_NAIVE_CD4_TCELL_VS_NEUTROPHIL_DN	162	-0.245067037	-1.240027714	0.072961373	0.176054201	0.116209885	3814	tags=28%, list=25%, signal=21%	2215/25891/79092/51734/7421/23643/253190/23114/1051/4316/7991/2934/100129250/5552/80150/55332/9971/80183/91543/6888/1956/2512/8858/51299/5359/6809/79746/5742/7940/55647/55350/1912/64757/2275/2790/4332/53630/3290/6383/6388/26468/2683/57706/9936/637/10588
Liver.X5LvsW5L	C7=GSE2770_IL4_ACT_VS_ACT_CD4_TCELL_48H_DN	C7=GSE2770_IL4_ACT_VS_ACT_CD4_TCELL_48H_DN	191	0.243624669	1.233912393	0.072992701	0.176054201	0.116209885	2257	tags=23%, list=15%, signal=19%	387680/10413/79572/57654/4756/11214/8507/81844/23248/7187/23654/63971/6821/64342/81619/5337/53840/1145/6340/57606/9716/8445/10724/26122/79366/57509/8491/5108/23049/9659/3747/5130/375298/152006/51430/7517/124599/221322/10270/23191/81/2104/23231
Liver.X5LvsW5L	C7=GSE411_WT_VS_SOCS3_KO_MACROPHAGE_IL6_STIM_400MIN_UP	C7=GSE411_WT_VS_SOCS3_KO_MACROPHAGE_IL6_STIM_400MIN_UP	193	0.245623994	1.243380998	0.073394495	0.176889603	0.116761318	2697	tags=24%, list=18%, signal=20%	9414/5291/165324/55971/5980/23654/84162/4008/81846/146722/6558/10124/9736/84640/2317/7174/65117/4772/89797/3586/50937/9258/6655/135112/9695/96459/57673/55349/79733/84440/1434/23191/79694/1654/9898/8727/50999/94104/5613/65986/25909/339122/5140/8828/5090/1730
Liver.X5LvsW5L	HDSigDB_Human_2021=Genes Enriched In Microglia Vs Macrophages PMID24162652	HDSigDB_Human_2021=Genes Enriched In Microglia Vs Macrophages PMID24162652	20	-0.450118327	-1.444126422	0.073770492	0.177660735	0.117270327	4553	tags=50%, list=30%, signal=35%	11309/3248/338773/9289/6279/54209/3693/6038/56944/820
Liver.X5LvsW5L	Elsevier_Pathway_Collection=Neutrophil Degranulation via FPR1/IL8	Elsevier_Pathway_Collection=Neutrophil Degranulation via FPR1/IL8	62	0.321675352	1.34843938	0.073863636	0.177660735	0.117270327	1691	tags=19%, list=11%, signal=17%	3579/23236/7094/2770/7414/5604/3688/5335/5594/5590/7852/5170
Liver.X5LvsW5L	C7=GSE27859_DC_VS_CD11C_INT_F480_HI_MACROPHAGE_DN	C7=GSE27859_DC_VS_CD11C_INT_F480_HI_MACROPHAGE_DN	151	-0.248515888	-1.234089893	0.073913043	0.177660735	0.117270327	3439	tags=33%, list=23%, signal=26%	10162/51596/51005/6652/10077/113402/3606/25813/2063/10799/8536/708/10576/439/9804/51226/64975/10449/85014/29101/997/81876/644/116983/7347/51094/7818/9249/55151/10211/51006/374882/56915/245972/1016/11282/808/54998/84727/65057/9694/6165/6159/4485/57701/8824/93974/130888/55839/8667
Liver.X5LvsW5L	RNAseq_Automatic_GEO_Signatures_Human_Up=Podocytes Glucocorticoid Networks Non-Immune GSE80651 1	RNAseq_Automatic_GEO_Signatures_Human_Up=Podocytes Glucocorticoid Networks Non-Immune GSE80651 1	218	0.238167609	1.226062353	0.073937153	0.177660735	0.117270327	3981	tags=33%, list=26%, signal=24%	30844/55689/25852/288/1605/8515/6584/6453/56994/7414/81844/2180/23218/143/1906/7474/23344/8660/3839/51301/121512/1836/1510/57213/4649/5937/154807/8566/79633/2181/146760/4038/9475/1316/11329/6446/7538/166929/6093/55083/1362/9185/5507/4047/26011/64853/9727/1730/55118/92211/150221/144100/55313/6272/5331/80321/5318/55255/22797/4162/4582/55731/6337/54894/10410/5099/7046/8030/23052/1948/2010
Liver.X5LvsW5L	C7=GSE8685_IL2_ACT_IL2_STARVED_VS_IL21_ACT_IL2_STARVED_CD4_TCELL_UP	C7=GSE8685_IL2_ACT_IL2_STARVED_VS_IL21_ACT_IL2_STARVED_CD4_TCELL_UP	167	0.250633442	1.253924482	0.07400722	0.177695289	0.117293135	3336	tags=28%, list=22%, signal=22%	79956/9414/55763/340481/256987/8301/6776/523/6801/8800/123/10075/117178/5337/26057/7227/93594/84747/5361/7871/57045/23198/23382/8439/157922/9525/51542/23191/112574/331/29980/55074/1362/339122/10100/63967/59342/23329/171023/9683/7410/153339/94039/201799/22824/4771/9404
Liver.X5LvsW5L	C7=GSE5589_UNSTIM_VS_180MIN_LPS_STIM_MACROPHAGE_UP	C7=GSE5589_UNSTIM_VS_180MIN_LPS_STIM_MACROPHAGE_UP	189	0.244153091	1.237753625	0.074141049	0.177882772	0.117416889	2700	tags=24%, list=18%, signal=20%	55088/80267/55667/113251/54453/842/51575/5154/55066/9728/7414/138151/54014/6400/22838/55213/80315/143187/4534/286451/9372/55751/10525/10890/51232/1182/26279/112840/134957/57703/2110/5290/54497/54629/22911/114793/134553/56098/2909/5868/4286/54893/900/51280/4973/3684
Liver.X5LvsW5L	C7=GSE22935_24H_VS_48H_MBOVIS_BCG_STIM_MACROPHAGE_DN	C7=GSE22935_24H_VS_48H_MBOVIS_BCG_STIM_MACROPHAGE_DN	193	-0.239450813	-1.237778887	0.074398249	0.178365751	0.117735693	3620	tags=36%, list=24%, signal=27%	124402/5515/10897/23643/51522/5351/84284/6723/10266/5089/90411/64763/64118/126282/5438/79706/92399/56905/6279/84936/84811/64949/1716/123811/28974/10933/147965/10576/4708/80776/65993/3399/79934/4055/53918/14/64975/92856/23417/9775/79180/7327/644/2671/1337/84292/84337/5742/79447/219931/84267/79639/56342/221443/151887/200185/8565/7372/49856/1207/6208/117143/26056/84233/84287/57215/2194/9394/2683
Liver.X5LvsW5L	C7=GSE2770_IL12_AND_TGFB_ACT_VS_ACT_CD4_TCELL_48H_UP	C7=GSE2770_IL12_AND_TGFB_ACT_VS_ACT_CD4_TCELL_48H_UP	174	-0.242974771	-1.238911215	0.074561404	0.178622702	0.117905301	3071	tags=28%, list=20%, signal=23%	54988/80820/6503/10204/9144/9784/226/5709/57118/55177/4682/284018/5018/26168/6916/51076/7086/84300/714/2029/11047/1616/29089/3992/30835/79639/51365/51069/140838/79792/246/2821/150684/1807/91120/9415/211/231/713/949/79135/117143/3290/2023/493911/7264/7905/6361/3455
Liver.X5LvsW5L	Rare_Diseases_GeneRIF_Gene_Lists=X-linked severe combined immunodeficiency	Rare_Diseases_GeneRIF_Gene_Lists=X-linked severe combined immunodeficiency	24	0.42473322	1.423190541	0.074856046	0.179059702	0.118193757	857	tags=17%, list=6%, signal=16%	4790/842/10892/329
Liver.X5LvsW5L	MGI_Mammalian_Phenotype_Level_4_2021=abnormal T cell proliferation MP:0005094	MGI_Mammalian_Phenotype_Level_4_2021=abnormal T cell proliferation MP:0005094	24	-0.421109185	-1.414764208	0.074844075	0.179059702	0.118193757	2348	tags=38%, list=16%, signal=32%	27040/3689/919/975/3659/356/972/64109/399
Liver.X5LvsW5L	RNAseq_Automatic_GEO_Signatures_Human_Up=Ets1 Master Regulator Nk GSE105021 1	RNAseq_Automatic_GEO_Signatures_Human_Up=Ets1 Master Regulator Nk GSE105021 1	214	0.239412966	1.227455376	0.075229358	0.179817888	0.11869422	2683	tags=22%, list=18%, signal=19%	23566/79056/1946/824/5519/79807/8671/84912/488/79836/6597/5721/9711/9731/55333/6095/8648/2317/27067/8570/55751/3836/5116/3157/163/28996/8458/84131/4173/28981/256356/50964/9128/6566/57630/81839/23345/79989/1803/55212/3149/79048/25974/28232/84289/63967/23196/145173
Liver.X5LvsW5L	PanglaoDB_Augmented_2021=Gamma Delta T Cells	PanglaoDB_Augmented_2021=Gamma Delta T Cells	57	-0.319762669	-1.327044995	0.075313808	0.179885	0.118738519	5271	tags=44%, list=35%, signal=29%	30009/332/3001/84525/3561/891/9212/4818/919/924/914/9289/3932/1063/203068/9022/3002/5111/356/53347/10376/4068/3015/7153/5730
Liver.X5LvsW5L	C7=GSE23695_CD57_POS_VS_NEG_NK_CELL_UP	C7=GSE23695_CD57_POS_VS_NEG_NK_CELL_UP	195	0.243050483	1.228790844	0.075645756	0.180542714	0.119172664	2038	tags=21%, list=14%, signal=18%	57698/55668/473/221092/54882/10664/55193/6239/8165/23077/11276/8507/1743/729747/3516/5903/224/22834/9202/54726/157567/64324/56623/5272/140809/9716/22821/83641/5361/9988/80829/55717/57673/54816/95681/58513/57514/6693/3796/92092
Liver.X5LvsW5L	C7=GSE39556_CD8A_DC_VS_NK_CELL_MOUSE_3H_POST_POLYIC_INJ_DN	C7=GSE39556_CD8A_DC_VS_NK_CELL_MOUSE_3H_POST_POLYIC_INJ_DN	177	0.247447273	1.245623532	0.075949367	0.180996587	0.119472256	2662	tags=24%, list=18%, signal=20%	54454/9870/23276/23064/4641/23348/29994/3983/26040/23341/25801/23344/116984/23135/51755/387032/1130/8609/23390/26057/51439/6296/51232/1540/11215/253943/23550/23116/26051/23637/23633/10133/25957/7538/1183/9813/9863/9743/9839/2744/51317/9732/10904
Liver.X5LvsW5L	RNAseq_Automatic_GEO_Signatures_Human_Up=Cd56Dim Nk Atopic Dermatitis GSE125916 1	RNAseq_Automatic_GEO_Signatures_Human_Up=Cd56Dim Nk Atopic Dermatitis GSE125916 1	192	0.242054477	1.229147445	0.075949367	0.180996587	0.119472256	2025	tags=19%, list=13%, signal=17%	2054/1629/148867/9575/5519/51495/80155/205564/5933/57727/6558/6821/55333/23476/128710/160418/64895/59338/835/5272/55751/29121/1478/84307/6733/9354/9530/51701/64421/1398/79968/64418/1609/54503/158158/11040/1452
Liver.X5LvsW5L	C7=GSE19825_CD24LOW_VS_IL2RA_HIGH_DAY3_EFF_CD8_TCELL_UP	C7=GSE19825_CD24LOW_VS_IL2RA_HIGH_DAY3_EFF_CD8_TCELL_UP	195	-0.238301995	-1.236731376	0.076086957	0.181189163	0.119599372	3421	tags=30%, list=23%, signal=23%	51291/128506/163033/760/2634/9672/79874/113878/25792/10423/151903/155368/573/81572/127262/84937/790955/8575/54539/595/28971/51621/57150/3669/653361/84124/56997/54862/1186/6468/8892/2592/5058/374969/147807/51150/55776/255809/29909/50626/65110/10791/9450/79415/51060/7923/6881/7791/3430/11152/64109/57701/6892/51646/26017/285148/79770/4061
Liver.X5LvsW5L	C2=REACTOME_MITOTIC_TELOPHASE_CYTOKINESIS	C2=REACTOME_MITOTIC_TELOPHASE_CYTOKINESIS	13	0.524245463	1.465643961	0.076604555	0.182070791	0.120181317	3314	tags=62%, list=22%, signal=48%	23244/25836/23063/23047/23383/10735/10274/9126
Liver.X5LvsW5L	Orphanet_Augmented_2021=Combined immunodeficiency due to STK4 deficiency ORPHA:314689	Orphanet_Augmented_2021=Combined immunodeficiency due to STK4 deficiency ORPHA:314689	84	0.294812603	1.317466455	0.076628352	0.182070791	0.120181317	4128	tags=36%, list=27%, signal=26%	51379/23347/85464/92797/6789/23527/340152/1233/80124/29121/56990/64421/6793/91526/5922/6693/1269/114836/55233/50618/81704/94039/940/4863/256380/55180/54900/197135/83593/841
Liver.X5LvsW5L	C7=GSE411_100MIN_VS_400MIN_IL6_STIM_SOCS3_KO_MACROPHAGE_UP	C7=GSE411_100MIN_VS_400MIN_IL6_STIM_SOCS3_KO_MACROPHAGE_UP	193	-0.239265741	-1.236822203	0.076586433	0.182070791	0.120181317	5552	tags=47%, list=37%, signal=30%	28986/7045/51100/57405/6461/55247/10313/131965/199675/7332/387/90580/6854/10063/6790/10295/8532/56833/9093/2539/3552/55163/51248/5187/55343/6560/124790/8833/8877/3627/10421/9616/995/54997/122769/644353/6992/2588/5515/51074/9592/4726/80755/375/127544/5552/6811/53833/2675/5723/4283/3692/26227/26277/27089/5688/4714/126299/10548/79609/64105/8270/5546/375757/54460/54927/10430/29088/4713/3992/6392/51097/79693/1762/7139/4633/2987/5432/6609/3396/10245/339123/539/7389/1154/6185/2947/51599/6945/2159
Liver.X5LvsW5L	RNAseq_Automatic_GEO_Signatures_Human_Up=Macrophage Multinucleated Programmed Il15 GSE132270 1	RNAseq_Automatic_GEO_Signatures_Human_Up=Macrophage Multinucleated Programmed Il15 GSE132270 1	125	0.26699403	1.284189725	0.077067669	0.182978372	0.120780393	3873	tags=35%, list=26%, signal=26%	7756/55105/89978/6928/11276/140609/29766/80143/57223/120114/150962/134353/83698/4659/3981/5610/26046/23365/83729/79944/55285/5648/64097/23418/196385/200150/1073/28982/152137/9039/2247/639/648/51426/284716/79677/257397/130026/54822/55609/6936/3831/26575/3192
Liver.X5LvsW5L	Aging_Perturbations_from_GEO_up=Mouse Granulocyte/Macrophage progenitors 6 weeks vs 88 weeks GSE48893 aging:223	Aging_Perturbations_from_GEO_up=Mouse Granulocyte/Macrophage progenitors 6 weeks vs 88 weeks GSE48893 aging:223	123	0.267650903	1.281225291	0.077651515	0.184227498	0.121604916	2759	tags=25%, list=18%, signal=21%	3579/63939/657/84295/10260/91404/3416/4209/26137/5451/9689/8284/8653/7404/1510/1230/7107/1787/22931/206358/29083/10741/4249/331/55802/4744/84078/55314/259230/653192/9934
Liver.X5LvsW5L	C7=GSE43955_TGFB_IL6_VS_TGFB_IL6_IL23_TH17_ACT_CD4_TCELL_60H_UP	C7=GSE43955_TGFB_IL6_VS_TGFB_IL6_IL23_TH17_ACT_CD4_TCELL_60H_UP	188	-0.239850259	-1.233909067	0.077777778	0.184389962	0.121712156	2653	tags=24%, list=18%, signal=20%	23568/64963/11142/2109/79568/3399/27244/84991/10449/368/8664/10020/325/56674/1611/5147/1337/23410/5373/27297/9446/64432/10211/30834/309/873/51241/6271/55850/6141/79153/10906/9833/5094/439996/10539/10399/5876/6128/5829/6257/93974/22944/4700/3133/389073
Liver.X5LvsW5L	RNAseq_Automatic_GEO_Signatures_Human_Down=Editing Impacts Abundance Immune GSE147487 1	RNAseq_Automatic_GEO_Signatures_Human_Down=Editing Impacts Abundance Immune GSE147487 1	205	0.24261456	1.230847782	0.077922078	0.184594915	0.121847441	3412	tags=28%, list=23%, signal=22%	79834/25913/4927/256987/219749/4012/84912/4756/57826/3267/5465/3983/23178/57552/10810/10526/835/8539/11234/7504/5825/80071/9926/9759/493/5892/2137/255520/22836/23057/4628/57472/79733/80824/51194/55222/25989/400954/166929/9108/55007/51496/8828/114880/119/56154/151176/56603/162514/9557/26523/80067/1979/23259/11062/4605/23164/9706
Liver.X5LvsW5L	C7=GSE21774_CD62L_POS_CD56_DIM_VS_CD62L_NEG_CD56_DIM_NK_CELL_DN	C7=GSE21774_CD62L_POS_CD56_DIM_VS_CD62L_NEG_CD56_DIM_NK_CELL_DN	172	-0.241520645	-1.232175064	0.078431373	0.185663583	0.122552847	3910	tags=34%, list=26%, signal=25%	255101/407738/1991/51734/116844/5732/4758/56005/84277/254827/26003/3934/57348/65260/400916/112483/126282/93099/8985/10603/226/26227/51042/1511/8751/64975/10849/653361/2709/83871/57576/8537/1043/91689/80199/6470/2583/6688/10632/7305/3265/56915/1951/527/255809/9450/2242/6282/397/706/140606/211/2176/80019/145264/3290/2023/629
Liver.X5LvsW5L	Orphanet_Augmented_2021=Combined immunodeficiency due to ZAP70 deficiency ORPHA:911	Orphanet_Augmented_2021=Combined immunodeficiency due to ZAP70 deficiency ORPHA:911	76	-0.292401954	-1.283195717	0.078556263	0.185821376	0.122657003	4906	tags=36%, list=33%, signal=24%	3001/4050/3561/959/11151/4818/117289/919/924/914/170575/124460/55340/3932/944/374403/3002/1043/64333/3560/53347/29909/11184/4068/197358/9046/7535
Liver.X5LvsW5L	Elsevier_Pathway_Collection=Humoral Immunity in Vitiligo	Elsevier_Pathway_Collection=Humoral Immunity in Vitiligo	67	0.308550654	1.316300783	0.079150579	0.187088517	0.123493418	1777	tags=19%, list=12%, signal=17%	5777/6885/3725/6776/5601/5604/10892/3572/1385/3586/5594/5170/6654
Liver.X5LvsW5L	C7=GSE3982_MAST_CELL_VS_NEUTROPHIL_DN	C7=GSE3982_MAST_CELL_VS_NEUTROPHIL_DN	168	0.248782329	1.24574669	0.079566004	0.187931249	0.124049689	1540	tags=16%, list=10%, signal=15%	80005/360/604/23112/2710/4185/51361/9748/22838/2180/50807/51/221037/23523/57556/8916/55628/26065/9360/80124/55526/23224/9990/64411/65989/317/3188
Liver.X5LvsW5L	MGI_Mammalian_Phenotype_Level_4_2021=increased interleukin-12 secretion MP:0008663	MGI_Mammalian_Phenotype_Level_4_2021=increased interleukin-12 secretion MP:0008663	20	-0.446133433	-1.431341581	0.079918033	0.188623108	0.124506372	1056	tags=25%, list=7%, signal=23%	11184/51547/10906/65018/8742
Liver.X5LvsW5L	C7=GSE22886_NAIVE_CD8_TCELL_VS_NEUTROPHIL_DN	C7=GSE22886_NAIVE_CD8_TCELL_VS_NEUTROPHIL_DN	157	-0.241226897	-1.214077341	0.08008658	0.18888121	0.124676739	4526	tags=33%, list=30%, signal=23%	7286/10092/312/3316/10875/23580/3553/5743/64180/2215/25891/7421/9034/4327/23643/253190/23114/1051/55969/5552/55332/5165/80183/6888/79934/8444/1520/51299/6809/26576/79746/5742/7940/8909/7305/6303/55647/2495/5654/55350/1912/920/6355/672/2790/4332/3290/55819/6383/26468/5265/820
Liver.X5LvsW5L	HuBMAP_ASCT_plus_B_augmented_w_RNAseq_Coexpression=Cd4+ T Cell (id:95)	HuBMAP_ASCT_plus_B_augmented_w_RNAseq_Coexpression=Cd4+ T Cell (id:95)	76	-0.292224322	-1.282416184	0.080679406	0.190138835	0.125506873	5483	tags=42%, list=36%, signal=27%	64174/27128/30009/6504/3001/4050/64098/3561/959/4818/117289/919/924/914/170575/6404/124460/6503/55340/944/374403/10870/3002/1043/64333/3560/53347/29909/4068/920/9046/7535
Liver.X5LvsW5L	MGI_Mammalian_Phenotype_Level_4_2021=abnormal cell-mediated immunity MP:0002421	MGI_Mammalian_Phenotype_Level_4_2021=abnormal cell-mediated immunity MP:0002421	16	-0.49421799	-1.498410709	0.08086785	0.190442295	0.12570718	5590	tags=56%, list=37%, signal=35%	5971/4615/10333/718/3561/1051/2209/348/84876
Liver.X5LvsW5L	C7=GSE2770_UNTREATED_VS_IL12_TREATED_ACT_CD4_TCELL_2H_DN	C7=GSE2770_UNTREATED_VS_IL12_TREATED_ACT_CD4_TCELL_2H_DN	193	-0.237079068	-1.225518764	0.080962801	0.190525293	0.125761966	3278	tags=27%, list=22%, signal=21%	2026/5682/10383/10651/8985/5826/388228/23741/55057/29901/55502/6888/10455/8444/83985/203068/79180/5702/6500/81926/81628/3241/79080/7283/84267/7009/56904/1677/84769/1069/7001/9368/140838/2821/60488/10493/741/119392/171546/2720/231/55559/949/4351/7205/7580/51155/51293/79137/22928/3838/160897
Liver.X5LvsW5L	Rare_Diseases_GeneRIF_ARCHS4_Predictions=Large granular lymphocyte leukemia	Rare_Diseases_GeneRIF_ARCHS4_Predictions=Large granular lymphocyte leukemia	180	-0.238471512	-1.224913226	0.081140351	0.190653635	0.125846682	4716	tags=36%, list=31%, signal=25%	3561/64135/27180/752/64744/602/9267/3071/11151/4818/3055/56882/7409/135/3553/5743/80830/8651/9034/3663/4327/9262/51291/2634/25816/127544/51296/6890/2207/8638/10938/409/3669/1520/5880/79180/3659/246778/79713/7805/9473/3059/129607/57655/80833/64761/730249/10865/920/63940/10379/5329/9046/3430/80149/4814/3665/1890/3437/115361/79132/391/567/3133
Liver.X5LvsW5L	C2=HOFFMANN_LARGE_TO_SMALL_PRE_BII_LYMPHOCYTE_UP	C2=HOFFMANN_LARGE_TO_SMALL_PRE_BII_LYMPHOCYTE_UP	147	-0.245890725	-1.221057022	0.081196581	0.190653635	0.125846682	3670	tags=44%, list=24%, signal=33%	836/5983/3978/891/91687/9212/3123/890/1033/6117/4175/995/8335/1397/1164/10112/5515/10926/898/11004/1163/4323/2934/80128/10383/983/7083/10541/95/151648/10267/1031/9319/10726/16/2030/1894/5499/8438/203068/5702/10381/9787/29127/29089/9133/3120/3835/10376/3833/6944/27338/9833/29781/55011/79077/2023/7153/6241/140467/22944/3838/4678/820
Liver.X5LvsW5L	C7=GSE22935_WT_VS_MYD88_KO_MACROPHAGE_12H_MBOVIS_BCG_STIM_DN	C7=GSE22935_WT_VS_MYD88_KO_MACROPHAGE_12H_MBOVIS_BCG_STIM_DN	185	-0.237711553	-1.219659548	0.081081081	0.190653635	0.125846682	3617	tags=31%, list=24%, signal=24%	5515/140739/11004/58527/10200/4323/26511/419/3934/10728/127544/126282/55742/58489/148223/7076/3932/91543/84937/60/55177/6452/8986/65264/6369/5713/64218/9636/5742/9088/79080/100506736/83540/9536/7009/85364/10841/1306/58510/439996/114990/51102/57333/51534/29950/11140/25987/11054/4814/1731/26017/94234/22822/7536/11277/2203/637
Liver.X5LvsW5L	RNAseq_Automatic_GEO_Signatures_Mouse_Down=Electrophilic Immunologic Itaconate Derivatives GSE145950 2	RNAseq_Automatic_GEO_Signatures_Mouse_Down=Electrophilic Immunologic Itaconate Derivatives GSE145950 2	198	0.240864936	1.217928178	0.081330869	0.190828531	0.125962127	3614	tags=32%, list=24%, signal=25%	26031/9518/7436/8495/80208/51495/1213/3842/91369/57552/9711/5929/340152/3373/8654/1130/5337/5272/10773/11016/79598/23032/81611/25929/1783/411/120103/57580/55737/83988/6041/256356/9790/27236/29083/84930/26610/5631/9874/55102/55664/80218/23039/169792/80008/80045/900/133686/64061/114792/6583/55602/79665/25940/222236/51455/9654/3069/115825/51524/2073/23370/90693/23151
Liver.X5LvsW5L	C7=GSE30971_2H_VS_4H_LPS_STIM_MACROPHAGE_WBP7_HET_DN	C7=GSE30971_2H_VS_4H_LPS_STIM_MACROPHAGE_WBP7_HET_DN	132	0.25806215	1.250238865	0.081439394	0.190909978	0.126015889	4016	tags=35%, list=27%, signal=26%	4645/253959/23215/92552/23189/9852/50640/4163/253461/27161/9653/4189/84458/2200/83478/57464/284612/4734/10725/22874/2321/946/2104/9282/10758/65986/5563/22936/56154/79870/26507/57523/136319/10149/25841/100131980/133619/387597/134526/2013/26872/169436/10979/84918/1948/115123
Liver.X5LvsW5L	C7=GSE17974_IL4_AND_ANTI_IL12_VS_UNTREATED_24H_ACT_CD4_TCELL_DN	C7=GSE17974_IL4_AND_ANTI_IL12_VS_UNTREATED_24H_ACT_CD4_TCELL_DN	130	-0.252831044	-1.232191566	0.081545064	0.190909978	0.126015889	2818	tags=27%, list=19%, signal=22%	2207/84941/8638/5142/51058/5008/6594/3669/467/2272/5359/6809/10561/3002/83943/144811/9636/92482/3700/5017/93129/257144/684/54739/3487/125972/3290/26998/1890/3437/26468/79132/4938/462/11274
Liver.X5LvsW5L	C7=GSE5589_WT_VS_IL10_KO_LPS_STIM_MACROPHAGE_180MIN_UP	C7=GSE5589_WT_VS_IL10_KO_LPS_STIM_MACROPHAGE_180MIN_UP	152	-0.244957715	-1.221504482	0.081545064	0.190909978	0.126015889	2416	tags=24%, list=16%, signal=21%	51389/1351/3669/10849/622/29101/55081/51329/10870/3792/3002/5600/8270/9443/1186/5373/9047/5683/6199/84993/11232/10101/10121/11235/29880/397/9111/8379/29105/200942/9045/56270/3015/51433/3437/55669/55937
Liver.X5LvsW5L	C2=KEGG_CHEMOKINE_SIGNALING_PATHWAY	C2=KEGG_CHEMOKINE_SIGNALING_PATHWAY	161	0.252419282	1.253526321	0.081632653	0.190974924	0.126058758	3743	tags=32%, list=25%, signal=25%	4790/3579/5291/23236/5567/2770/5604/1147/3845/157/1399/1233/112/673/5594/5590/1230/6655/57580/2792/7852/1398/6654/408/10000/2932/9475/5290/10451/8976/6366/6093/5613/115/53358/2869/5331/7410/3717/1235/113/6376/6348/6349/6362/414062/1234/4893/109/2833/56288/2773
Liver.X5LvsW5L	MGI_Mammalian_Phenotype_Level_4_2019=MP:0008037 abnormal T cell morphology	MGI_Mammalian_Phenotype_Level_4_2019=MP:0008037 abnormal T cell morphology	31	-0.38625797	-1.377650055	0.081896552	0.191451939	0.126373626	4964	tags=55%, list=33%, signal=37%	1794/26191/64919/27040/919/27101/93210/2547/7040/3606/3932/3659/3560/79080/1791/29781/6097
Liver.X5LvsW5L	MGI_Mammalian_Phenotype_2017=MP:0008641 increased circulating interleukin-1 beta level	MGI_Mammalian_Phenotype_2017=MP:0008641 increased circulating interleukin-1 beta level	18	0.460061429	1.423656588	0.082164329	0.191548505	0.126437368	1495	tags=22%, list=10%, signal=20%	5777/3586/1510/8202
Liver.X5LvsW5L	HuBMAP_ASCT_plus_B_augmented_w_RNAseq_Coexpression=Cd8+ T Cell (id:107)	HuBMAP_ASCT_plus_B_augmented_w_RNAseq_Coexpression=Cd8+ T Cell (id:107)	52	-0.340280683	-1.385330344	0.082298026	0.191548505	0.126437368	4906	tags=42%, list=33%, signal=29%	3001/4050/3561/959/4818/117289/919/924/914/55340/3932/944/374403/3002/1043/3560/356/53347/29909/4068/9046/7535
Liver.X5LvsW5L	C7=GSE5099_MONOCYTE_VS_CLASSICAL_M1_MACROPHAGE_DN	C7=GSE5099_MONOCYTE_VS_CLASSICAL_M1_MACROPHAGE_DN	188	-0.237522588	-1.221934368	0.082222222	0.191548505	0.126437368	3773	tags=34%, list=25%, signal=26%	2014/65263/27292/7965/9592/10422/85369/1622/9535/51218/137682/5250/23567/401397/113878/79596/10603/84937/708/147965/1984/84833/79090/3281/2778/9270/11315/51009/6430/6016/1111/8581/91300/3029/51372/1337/10491/84826/1796/10574/5531/339487/83540/10376/1939/128/10273/4282/84975/192286/6152/25879/79925/6202/10916/126133/57819/6124/10399/84314/22949/6191/51614/55154
Liver.X5LvsW5L	RNAseq_Automatic_GEO_Signatures_Human_Down=Regulating Interleukin-2 Engineered Clamps GSE64713 4	RNAseq_Automatic_GEO_Signatures_Human_Down=Regulating Interleukin-2 Engineered Clamps GSE64713 4	133	-0.248010245	-1.218725844	0.082105263	0.191548505	0.126437368	4683	tags=41%, list=31%, signal=28%	205/27349/9212/7286/100529144/8435/3706/11247/23017/55211/64180/80023/84215/152206/153201/7140/1397/4495/27090/4900/5207/27039/8293/80139/150356/10734/254263/100526760/137994/1944/9928/3162/720/8638/5228/150468/9022/65062/57524/25911/1978/11243/5639/1277/54/91442/57333/10062/64080/158866/493911/2184/254295/2161
Liver.X5LvsW5L	RNAseq_Automatic_GEO_Signatures_Mouse_Down=Acute Effects Beta2-Adrenergic Macrophage GSE160640 1	RNAseq_Automatic_GEO_Signatures_Mouse_Down=Acute Effects Beta2-Adrenergic Macrophage GSE160640 1	212	0.237329741	1.216219056	0.08226691	0.191548505	0.126437368	2071	tags=18%, list=14%, signal=16%	5028/9110/9847/11216/79157/6938/55729/51379/25897/7855/9329/129285/6670/55958/253461/80315/388403/340152/5155/25948/25/9937/9541/22887/11016/114789/146050/339/8202/96459/5130/55803/9306/7852/79877/54503/2117/4094/1316
Liver.X5LvsW5L	C7=GSE2770_IL12_ACT_VS_ACT_CD4_TCELL_48H_UP	C7=GSE2770_IL12_ACT_VS_ACT_CD4_TCELL_48H_UP	190	-0.235676477	-1.213601887	0.082039911	0.191548505	0.126437368	3067	tags=28%, list=20%, signal=22%	26580/56927/10857/3597/10477/23559/199857/4712/8721/6301/9588/9374/8444/28957/53918/5692/138050/9351/56052/27044/6048/10317/401466/51094/64410/5445/10456/10767/10211/26354/80764/51006/7993/3163/25898/51104/27166/55776/79792/10273/1936/285381/134145/64598/5829/550/23585/3795/115361/6173/2947/6945/51246
Liver.X5LvsW5L	MGI_Mammalian_Phenotype_Level_4_2021=decreased CD8-positive, naive alpha-beta T cell number MP:0013435	MGI_Mammalian_Phenotype_Level_4_2021=decreased CD8-positive, naive alpha-beta T cell number MP:0013435	41	0.358215804	1.366065591	0.082514735	0.191773138	0.126585644	1858	tags=24%, list=12%, signal=21%	5777/4790/7158/6789/84146/23405/472/387357/3981/57511
Liver.X5LvsW5L	C8=AIZARANI_LIVER_C18_NK_NKT_CELLS_5	C8=AIZARANI_LIVER_C18_NK_NKT_CELLS_5	104	-0.272100276	-1.275579864	0.082474227	0.191773138	0.126585644	4912	tags=38%, list=33%, signal=26%	5660/388325/1436/51278/11213/10875/3055/6039/25939/3553/2214/58475/9935/1051/8761/9555/6279/23406/2207/951/3101/653361/1520/374/1839/199/3108/7805/3059/7940/1471/7305/3119/6303/2495/6282/10365/5329/4332/10577
Liver.X5LvsW5L	C7=GSE28783_ANTI_MIR33_VS_CTRL_ATHEROSCLEROSIS_MACROPHAGE_DN	C7=GSE28783_ANTI_MIR33_VS_CTRL_ATHEROSCLEROSIS_MACROPHAGE_DN	153	0.256940812	1.264677438	0.082706767	0.192079544	0.126787896	2095	tags=21%, list=14%, signal=18%	3579/540/29994/3416/373/23091/22795/10564/22828/10560/25801/8065/6049/51592/7504/867/5787/49855/8867/5178/9871/1230/8776/23312/22858/10129/9024/8034/9875/9972/2889/23361
Liver.X5LvsW5L	C7=GSE10147_IL3_AND_HIVP17_VS_IL3_AND_CPG_STIM_PDC_DN	C7=GSE10147_IL3_AND_HIVP17_VS_IL3_AND_CPG_STIM_PDC_DN	141	-0.24679176	-1.219037806	0.082978723	0.192570986	0.127112287	3377	tags=32%, list=22%, signal=25%	6723/84445/10107/56655/51523/2319/8662/84749/155368/64949/51647/79596/10603/3932/55593/6634/79735/975/79616/928/65264/6016/55696/4337/686/57655/7283/3992/217/201266/53347/54957/10121/7918/147463/55734/9524/29115/64320/10916/91368/51678/51155/2643/660
Liver.X5LvsW5L	C5=GOBP_NEGATIVE_REGULATION_OF_RESPONSE_TO_CYTOKINE_STIMULUS	C5=GOBP_NEGATIVE_REGULATION_OF_RESPONSE_TO_CYTOKINE_STIMULUS	66	-0.302468539	-1.29105713	0.083333333	0.193253391	0.127562729	2445	tags=23%, list=16%, signal=19%	54209/5516/103/7376/59307/10293/9636/7737/79594/335/10062/2874/4938/11274/11277
Liver.X5LvsW5L	C7=GSE37301_GRANULOCYTE_MONOCYTE_PROGENITOR_VS_RAG2_KO_NK_CELL_UP	C7=GSE37301_GRANULOCYTE_MONOCYTE_PROGENITOR_VS_RAG2_KO_NK_CELL_UP	170	0.246256724	1.232246774	0.083636364	0.193815277	0.127933619	4223	tags=35%, list=28%, signal=26%	9414/83660/1962/996/7337/253959/5775/2122/57510/129285/151556/4287/1386/6558/1022/160418/10521/55751/410/10890/8204/79699/57534/55327/23139/192669/6566/89970/5290/92/9462/23161/8467/79087/2744/8669/56971/142679/27336/5824/23233/25917/9126/133619/64743/57198/2961/9792/134430/5099/92912/5884/10125/54585/79817/81790/9681/11320/9702/1871
Liver.X5LvsW5L	C7=GSE24634_TREG_VS_TCONV_POST_DAY5_IL4_CONVERSION_UP	C7=GSE24634_TREG_VS_TCONV_POST_DAY5_IL4_CONVERSION_UP	194	-0.237318735	-1.225166561	0.08388521	0.194250874	0.128221148	2852	tags=26%, list=19%, signal=22%	1716/10969/51011/28974/708/9319/26517/5692/2805/622/9040/5499/55299/5702/4913/115353/81873/5245/5827/7347/10293/9801/4701/10574/29078/65003/5445/10573/79833/79080/57099/356/51388/5347/5557/5698/55178/5982/672/5928/9111/8260/79071/204/51293/55166/51491/9156/83460/10535/5433
Liver.X5LvsW5L	C5=GOBP_NEUTROPHIL_HOMEOSTASIS	C5=GOBP_NEUTROPHIL_HOMEOSTASIS	15	0.496645616	1.44713856	0.084	0.194375635	0.1283035	703	tags=20%, list=5%, signal=19%	5291/3707/10461
Liver.X5LvsW5L	Panther_2016=Inflammation mediated by chemokine and cytokine signaling pathway Homo sapiens P00031	Panther_2016=Inflammation mediated by chemokine and cytokine signaling pathway Homo sapiens P00031	158	0.250866737	1.242795207	0.084714549	0.195887047	0.129301153	3577	tags=30%, list=24%, signal=23%	3579/5291/3725/23236/5567/2770/5581/1147/3845/3688/5335/1303/5062/4772/1233/112/122809/5594/5590/1230/57580/9306/7852/5170/4628/6654/408/10000/10725/5290/3454/6366/6093/5613/4775/5331/3717/1235/6376/6348/6362/414062/4773/1234/4638/4893/3709/57644
Liver.X5LvsW5L	Ligand_Perturbations_from_GEO_up=Interleukin-13 (IL-13) human airway epithelial cells (AECs) GDS4981 ligand:72	Ligand_Perturbations_from_GEO_up=Interleukin-13 (IL-13) human airway epithelial cells (AECs) GDS4981 ligand:72	242	-0.229495123	-1.223488253	0.084782609	0.195902465	0.12931133	4748	tags=38%, list=32%, signal=26%	10099/60481/80352/84171/5625/10537/57761/4245/79148/3248/9023/10158/23586/6920/3706/4128/1179/1917/54097/54854/55503/65078/66004/160728/344905/874/8651/440829/5909/5805/924/92359/196883/760/5646/2934/127544/81786/6510/283/58489/54847/79783/51450/1075/3171/7076/1594/6545/3399/51621/10103/6539/202333/3669/2805/56649/55601/10020/55328/117157/122416/3241/93100/6038/10809/132160/1592/55111/5055/246/10791/10493/57016/29984/5357/84876/124583/5959/291/3430/26998/375775/6484/3598/58526/8836/1154/79720/81610/2203
Liver.X5LvsW5L	C7=GSE22103_LPS_VS_GMCSF_AND_IFNG_STIM_NEUTROPHIL_UP	C7=GSE22103_LPS_VS_GMCSF_AND_IFNG_STIM_NEUTROPHIL_UP	194	0.241748739	1.225457855	0.0856102	0.197671599	0.1304791	2181	tags=20%, list=15%, signal=17%	56987/10659/55088/285172/51360/113251/523/57584/151556/7414/7402/22982/1027/5576/64764/57614/92797/1386/3667/84668/25914/65981/83641/9213/1540/23243/154661/411/30811/25851/10277/4628/5926/8829/254251/92/8895/54629
Liver.X5LvsW5L	MGI_Mammalian_Phenotype_Level_4_2019=MP:0008669 increased interleukin-12b secretion	MGI_Mammalian_Phenotype_Level_4_2019=MP:0008669 increased interleukin-12b secretion	11	-0.548044701	-1.484945897	0.085877863	0.198146247	0.130792406	4927	tags=73%, list=33%, signal=49%	10318/84807/11213/3958/409/131450/81622/80149
Liver.X5LvsW5L	RNAseq_Automatic_GEO_Signatures_Mouse_Down=Macrophage Negatively-Charged Membrane Phospholipids GSE115489 2	RNAseq_Automatic_GEO_Signatures_Mouse_Down=Macrophage Negatively-Charged Membrane Phospholipids GSE115489 2	183	-0.235119747	-1.208795076	0.086283186	0.198937606	0.131314766	3052	tags=42%, list=20%, signal=34%	90416/91875/9337/84951/8216/25973/79140/29946/5279/27349/166379/10/51237/7168/26260/51287/80851/151888/23495/28991/283229/10628/113189/6039/4175/100287898/84232/219402/51177/10077/55501/51335/2971/1716/55502/8406/790955/84264/339229/140738/10681/65080/27244/79144/26269/10330/29920/8636/84878/4358/26576/90203/81873/80213/7391/51147/93129/8645/23510/27286/8991/252839/84975/199990/54769/64976/6609/91368/25987/150771/140461/58526/28511/57215/8705/80347/79770
Liver.X5LvsW5L	HDSigDB_Mouse_2021=Genes Up-Regulated In Microglia Vs Macrophages PMID28671693	HDSigDB_Mouse_2021=Genes Up-Regulated In Microglia Vs Macrophages PMID28671693	457	0.208407995	1.16398296	0.086355786	0.198961237	0.131330365	4179	tags=30%, list=28%, signal=22%	83660/154810/493860/657/153090/4185/283149/4756/22982/161436/4008/26040/50804/143279/7474/5463/5335/219699/7082/116931/5155/4782/63027/25914/4306/91319/10810/51294/1969/54874/4040/84629/5272/55304/112/85461/57509/93986/83478/10395/55176/5590/54532/64798/100131755/92126/862/10656/23086/29998/3748/22898/56108/23255/260425/9612/22874/55691/7538/10769/5727/7482/154043/282973/84073/126669/56098/55083/81794/79884/285598/6886/5287/169792/653604/80008/55636/26011/9732/57479/4208/57713/285704/114880/116987/6935/23524/5602/51738/150946/8325/10157/27443/57523/863/114899/463/51339/154796/64762/5784/26038/9223/57636/4773/80312/117583/222698/100861412/255057/79705/57644/124739/9388/124976/6337/8313/9215/56103/3911/27306/10335/127579/11278/1948/338557/56111/115123/55806/9737/3303/3304/8642/389170/79168/353514/6653/2037
Liver.X5LvsW5L	BioPlanet_2019=Lck and Fyn tyrosine kinases in initiation of T cell receptor activation	BioPlanet_2019=Lck and Fyn tyrosine kinases in initiation of T cell receptor activation	10	-0.559604974	-1.456101488	0.086705202	0.199391445	0.131614337	4597	tags=50%, list=31%, signal=35%	3123/919/3932/920/7535
Liver.X5LvsW5L	Elsevier_Pathway_Collection=CHRM1 -> IL2 Production	Elsevier_Pathway_Collection=CHRM1 -> IL2 Production	27	0.393407321	1.348128371	0.086792453	0.199391445	0.131614337	1777	tags=30%, list=12%, signal=26%	9252/3725/5604/1385/673/5594/5170/6654
Liver.X5LvsW5L	MGI_Mammalian_Phenotype_2017=MP:0008040 decreased NK T cell number	MGI_Mammalian_Phenotype_2017=MP:0008040 decreased NK T cell number	43	0.347233551	1.345968622	0.086705202	0.199391445	0.131614337	3959	tags=35%, list=26%, signal=26%	4790/3579/23011/1386/57492/55904/9690/57511/259230/23230/54981/29110/9020/2000/7430
Liver.X5LvsW5L	RNAseq_Automatic_GEO_Signatures_Human_Down=Atac-Seq Vivo Immune Zika GSE123541 5	RNAseq_Automatic_GEO_Signatures_Human_Down=Atac-Seq Vivo Immune Zika GSE123541 5	218	-0.233339985	-1.232370164	0.086767896	0.199391445	0.131614337	3028	tags=23%, list=20%, signal=19%	55577/10924/3597/6279/2207/50856/126364/6888/3958/64407/221/4005/653361/1520/6916/6256/25840/644/2217/64231/7086/199/220323/221472/7940/1471/2760/6688/5058/217/2876/6303/25798/822/81622/160364/2242/6036/25946/5226/4332/6817/1050/4668/10577/55819/5265/57706/9936/1512/5836
Liver.X5LvsW5L	MGI_Mammalian_Phenotype_Level_4_2019=MP:0010844 increased effector memory CD4-positive, alpha-beta T cell number	MGI_Mammalian_Phenotype_Level_4_2019=MP:0010844 increased effector memory CD4-positive, alpha-beta T cell number	55	0.325285127	1.331749621	0.086956522	0.199624648	0.13176827	2654	tags=29%, list=18%, signal=24%	5777/3579/6938/89978/8507/6789/23405/472/387357/3981/64421/57511/2117/5591/5966/1633
Liver.X5LvsW5L	C7=GSE2585_CTEC_VS_THYMIC_MACROPHAGE_UP	C7=GSE2585_CTEC_VS_THYMIC_MACROPHAGE_UP	181	-0.236943787	-1.21883911	0.087719298	0.201213597	0.132817103	3513	tags=30%, list=23%, signal=23%	8881/6772/6482/4695/7542/8508/85437/57222/51296/113878/79573/57326/23645/205251/200916/163351/6590/5199/64951/1351/29920/1727/55766/6146/199/3490/9636/5005/79145/339487/1277/6094/51078/51104/51150/11020/971/85025/4637/8220/6993/26521/713/79064/60370/54739/2781/2023/51637/3273/65055/6230/4700/55905
Liver.X5LvsW5L	GeneSigDB=20460173-ImmPortCytokines	GeneSigDB=20460173-ImmPortCytokines	263	-0.226869883	-1.216621027	0.087837838	0.201213597	0.132817103	4413	tags=34%, list=29%, signal=25%	6781/9542/3627/2661/8620/6585/268/123920/6320/3553/6346/258/1908/3589/3630/4693/4878/4922/5020/5764/6343/6356/6863/9365/22943/27189/54097/85569/255324/284340/84666/4054/53342/4192/2662/5157/9535/651/79874/7040/3606/56477/11162/4283/4909/1215/944/1511/10501/5008/3068/5179/5228/92304/7044/10637/29948/2258/246778/6369/1839/3626/64218/6363/347148/649/10500/8909/10675/356/3479/2821/4282/6355/6036/131177/51052/29937/57817/4902/152189/10850/112616/8742/51293/1890/2323/9255/6361/820
Liver.X5LvsW5L	C7=GSE17974_CTRL_VS_ACT_IL4_AND_ANTI_IL12_4H_CD4_TCELL_DN	C7=GSE17974_CTRL_VS_ACT_IL4_AND_ANTI_IL12_4H_CD4_TCELL_DN	185	-0.235591391	-1.20878134	0.087837838	0.201213597	0.132817103	4832	tags=41%, list=32%, signal=28%	9093/5714/93081/81875/8882/51126/51067/4907/166379/84306/56006/84950/151888/5685/165/7531/9277/57559/65263/23071/127703/80775/5906/27101/7866/6723/51001/2634/10175/65260/23587/112812/92399/79017/51174/10856/5902/4665/51042/26517/16/84319/2030/8568/92162/28957/5690/29071/27341/55299/9270/23212/171568/8892/10430/79649/79142/3276/10131/27351/90480/5606/79767/2720/9997/5437/79064/11072/92609/833/5052/9412/79770/22822/8766
Liver.X5LvsW5L	RNAseq_Automatic_GEO_Signatures_Human_Up=Dissociating Inflammation Case Interleukin-17A GSE122305 3	RNAseq_Automatic_GEO_Signatures_Human_Up=Dissociating Inflammation Case Interleukin-17A GSE122305 3	200	0.239424531	1.213951798	0.088560886	0.20272438	0.133814341	2622	tags=23%, list=17%, signal=19%	80005/22875/4790/84803/79572/8853/7187/5721/375790/1906/7474/196/25914/7039/134285/1969/5272/2182/90874/58499/5611/51232/9871/57464/3038/3656/23312/7378/375057/11040/55316/55691/118429/9435/56938/64116/4891/28962/1362/23092/116843/64778/9839/169792/29964/8828
Liver.X5LvsW5L	C2=MORI_MATURE_B_LYMPHOCYTE_DN	C2=MORI_MATURE_B_LYMPHOCYTE_DN	70	-0.292679971	-1.270095524	0.088659794	0.202805306	0.133867759	3549	tags=50%, list=24%, signal=38%	891/3159/1033/7295/6631/995/5700/11004/1163/4635/6628/56925/4174/55502/79621/5050/4033/4717/51506/4521/29802/2028/9133/85359/1347/25796/1791/27351/672/30851/22949/3015/6241/94239/10549
Liver.X5LvsW5L	MGI_Mammalian_Phenotype_2017=MP:0000685 abnormal immune system morphology	MGI_Mammalian_Phenotype_2017=MP:0000685 abnormal immune system morphology	37	-0.361184017	-1.358412865	0.089613035	0.204838964	0.135210136	5383	tags=62%, list=36%, signal=40%	4046/933/10148/3695/1794/10318/718/27040/959/83716/4793/1870/50615/4055/3659/6363/3119/348/1791/10577/2771/1154/8678
Liver.X5LvsW5L	C7=GSE22443_NAIVE_VS_ACT_AND_IL12_TREATED_CD8_TCELL_DN	C7=GSE22443_NAIVE_VS_ACT_AND_IL12_TREATED_CD8_TCELL_DN	181	0.242700558	1.219670825	0.08974359	0.204990548	0.135310193	2623	tags=22%, list=17%, signal=18%	6310/7204/23299/8082/11128/1213/10513/5933/26037/23111/7474/55814/23033/128710/3799/84458/79682/8540/5861/3586/23332/9871/5048/58517/10250/2792/83607/145508/192669/6446/4759/57679/63929/50999/80218/138199/54870/6886/23350/84955
Liver.X5LvsW5L	C7=GSE7768_OVA_ALONE_VS_OVA_WITH_LPS_IMMUNIZED_MOUSE_WHOLE_SPLEEN_6H_DN	C7=GSE7768_OVA_ALONE_VS_OVA_WITH_LPS_IMMUNIZED_MOUSE_WHOLE_SPLEEN_6H_DN	163	0.248393511	1.235493453	0.08988764	0.205172719	0.135430441	3393	tags=28%, list=23%, signal=22%	4790/55727/51379/29/1906/10892/196/25948/6049/23389/9497/63897/8609/7227/29121/8496/64398/55788/55752/3656/4690/84376/58480/149041/64418/192669/80824/5597/27112/4853/122786/23179/6498/4286/5966/23767/2213/4973/9693/10672/25841/163859/64376/22797/27086/284611
Liver.X5LvsW5L	Microbe_Perturbations_from_GEO_up=Brucella suis (strain 1330) mouse macrophage cells GDS4432 microbe:153	Microbe_Perturbations_from_GEO_up=Brucella suis (strain 1330) mouse macrophage cells GDS4432 microbe:153	212	-0.231668659	-1.217248511	0.09010989	0.205532995	0.135668252	2488	tags=23%, list=17%, signal=19%	11284/51621/8751/8569/8568/55856/26269/23597/2778/5688/10381/4057/1819/79810/283377/51504/4702/27293/1277/7417/51234/10095/9673/10376/10841/56681/8608/90507/8459/51292/5496/6224/52/29984/126133/51377/1535/150771/3665/83451/6388/58526/51374/79001/57215/55839/22822/8667
Liver.X5LvsW5L	C5=GOBP_POSITIVE_REGULATION_OF_LYMPHOCYTE_MIGRATION	C5=GOBP_POSITIVE_REGULATION_OF_LYMPHOCYTE_MIGRATION	32	0.373301358	1.34223564	0.090384615	0.205789714	0.135837707	3264	tags=31%, list=22%, signal=25%	102/3676/7474/65125/9943/6693/6366/8764/81704/6348
Liver.X5LvsW5L	C2=WP_CHEMOKINE_SIGNALING_PATHWAY	C2=WP_CHEMOKINE_SIGNALING_PATHWAY	148	0.252664518	1.241668207	0.09039548	0.205789714	0.135837707	3264	tags=28%, list=22%, signal=22%	4790/3579/5291/23236/5567/2770/5604/1147/3845/1399/1233/112/673/5594/5590/1230/6655/57580/2792/7852/1398/6654/408/10000/2932/9475/5290/10451/8976/6366/6093/5613/115/53358/2869/5331/7410/3717/1235/113/6376/6348
Liver.X5LvsW5L	C7=GSE13229_IMM_VS_MATURE_NKCELL_UP	C7=GSE13229_IMM_VS_MATURE_NKCELL_UP	176	0.244265236	1.230042036	0.090415913	0.205789714	0.135837707	2143	tags=21%, list=14%, signal=18%	54861/10782/9662/7100/51361/7267/7027/55958/9761/388403/286451/4976/8821/9202/57187/675/6596/25836/4642/55728/163/50937/28996/22848/84061/23511/388630/405/5972/10656/57604/64756/143686/26610/92092/1525/25957
Liver.X5LvsW5L	C7=GSE11367_CTRL_VS_IL17_TREATED_SMOOTH_MUSCLE_CELL_UP	C7=GSE11367_CTRL_VS_IL17_TREATED_SMOOTH_MUSCLE_CELL_UP	105	0.272257669	1.273024124	0.091603053	0.208343082	0.137523135	3017	tags=24%, list=20%, signal=19%	6424/3054/3267/5576/121227/5933/29979/1180/25937/11160/55784/89894/80004/9139/100506658/23067/202018/23126/54805/10928/64222/7916/6531/219333/159
Liver.X5LvsW5L	C2=REACTOME_INTERLEUKIN_2_FAMILY_SIGNALING	C2=REACTOME_INTERLEUKIN_2_FAMILY_SIGNALING	37	0.358996831	1.33687096	0.091976517	0.208445315	0.137590617	2040	tags=22%, list=14%, signal=19%	5777/5291/6776/3581/6655/6654/1439/5290
Liver.X5LvsW5L	MGI_Mammalian_Phenotype_Level_4_2021=abnormal B cell physiology MP:0002459	MGI_Mammalian_Phenotype_Level_4_2021=abnormal B cell physiology MP:0002459	85	0.288841177	1.293961287	0.091954023	0.208445315	0.137590617	3676	tags=28%, list=24%, signal=21%	4790/604/3676/6789/22800/1147/3572/25/4772/2475/1540/7852/5429/5591/54106/23228/4084/1235/4773/51426/9020/1997/5634/124976
Liver.X5LvsW5L	CellMarker_Augmented_2021=Memory T cell:Liver	CellMarker_Augmented_2021=Memory T cell:Liver	77	-0.288485549	-1.27471176	0.092050209	0.208445315	0.137590617	3452	tags=35%, list=23%, signal=27%	3001/4050/3561/959/4818/117289/919/914/170575/9535/124460/6503/55340/4063/8477/3932/944/3002/1043/64333/53347/29909/4068/197358/9046/7535/399
Liver.X5LvsW5L	CellMarker_Augmented_2021=Memory T cell:Peripheral Blood	CellMarker_Augmented_2021=Memory T cell:Peripheral Blood	77	-0.288485549	-1.27471176	0.092050209	0.208445315	0.137590617	3452	tags=35%, list=23%, signal=27%	3001/4050/3561/959/4818/117289/919/914/170575/9535/124460/6503/55340/4063/8477/3932/944/3002/1043/64333/53347/29909/4068/197358/9046/7535/399
Liver.X5LvsW5L	CellMarker_Augmented_2021=Naive T cell:Umbilical Cord Blood	CellMarker_Augmented_2021=Naive T cell:Umbilical Cord Blood	77	-0.288485549	-1.27471176	0.092050209	0.208445315	0.137590617	3452	tags=35%, list=23%, signal=27%	3001/4050/3561/959/4818/117289/919/914/170575/9535/124460/6503/55340/4063/8477/3932/944/3002/1043/64333/53347/29909/4068/197358/9046/7535/399
Liver.X5LvsW5L	C7=GSE17974_IL4_AND_ANTI_IL12_VS_UNTREATED_6H_ACT_CD4_TCELL_UP	C7=GSE17974_IL4_AND_ANTI_IL12_VS_UNTREATED_6H_ACT_CD4_TCELL_UP	141	0.257222321	1.257345087	0.092105263	0.208445315	0.137590617	4389	tags=39%, list=29%, signal=28%	7436/221092/79776/139716/124540/284439/2770/6641/81029/925/10039/58499/10207/10395/4052/23433/92126/23633/23345/28232/7541/10194/8828/9154/345557/80028/5784/8629/57717/284611/9068/23460/152404/2069/11030/25780/643382/1124/1769/1848/54842/2562/5874/3557/197135/5681/283237/64506/10486/9846/2034/1880/56034/27314/6328
Liver.X5LvsW5L	C7=GSE2405_HEAT_KILLED_VS_LIVE_A_PHAGOCYTOPHILUM_STIM_NEUTROPHIL_24H_UP	C7=GSE2405_HEAT_KILLED_VS_LIVE_A_PHAGOCYTOPHILUM_STIM_NEUTROPHIL_24H_UP	158	0.248882171	1.232963654	0.092081031	0.208445315	0.137590617	2379	tags=22%, list=16%, signal=19%	102/91801/83548/1605/140690/2734/1657/1213/8556/11190/55814/9994/55252/538/55578/23473/79848/57003/153579/26122/57597/2035/285203/51232/59084/1580/133121/55349/157922/9024/80821/54629/1739/94134/64801
Liver.X5LvsW5L	C7=GSE39820_CTRL_VS_IL1B_IL6_CD4_TCELL_UP	C7=GSE39820_CTRL_VS_IL1B_IL6_CD4_TCELL_UP	192	0.238818642	1.212715945	0.092224231	0.208566635	0.137670698	2425	tags=21%, list=16%, signal=18%	51478/4144/3676/197131/113251/84912/6502/7403/54892/81846/50807/54989/142/80012/3712/5495/9882/27316/889/163486/3157/339/135112/54872/1737/57472/26051/91526/8829/57514/79944/1452/9874/8450/54629/64768/1654/285605/10735/138199/22936
Liver.X5LvsW5L	Orphanet_Augmented_2021=Combined immunodeficiency due to TFRC deficiency ORPHA:476113	Orphanet_Augmented_2021=Combined immunodeficiency due to TFRC deficiency ORPHA:476113	88	0.287024054	1.292668399	0.092307692	0.20860754	0.137697698	4638	tags=45%, list=31%, signal=32%	79572/113251/7514/54517/57510/6059/80155/54892/4076/55720/57003/9816/23165/4173/10721/1434/55159/23279/80218/85476/84955/9631/10527/3313/821/55165/1660/4998/134430/55127/6240/23397/55872/1665/55706/10146/9824/11260/11169/2618
Liver.X5LvsW5L	RNA-Seq_Disease_Gene_and_Drug_Signatures_from_GEO=2,3,7,8-tetrachlorodibenzo-p-dioxin (TCDD) Primary B cell 30 nM 24 hr GSE80953 up	RNA-Seq_Disease_Gene_and_Drug_Signatures_from_GEO=2,3,7,8-tetrachlorodibenzo-p-dioxin (TCDD) Primary B cell 30 nM 24 hr GSE80953 up	421	-0.209494927	-1.179310591	0.092378753	0.208620382	0.137706175	3419	tags=28%, list=23%, signal=22%	9380/5914/2079/382/6628/10949/51035/5250/128866/51523/375/2319/57222/8662/930/4174/28988/57062/57326/3109/255394/9144/5211/3932/226/951/10209/65108/8721/1072/10933/5589/23645/10938/60/2512/1984/6234/50615/51621/6634/79144/208/975/5692/3669/1455/27013/5499/4946/203068/2778/5880/11180/81876/23175/5216/1390/6187/3108/8175/7284/7805/3615/2760/161424/6223/309/5886/3276/10376/2197/10093/6217/808/51386/1327/6141/7311/6142/11322/6132/83442/23770/1938/5094/6168/6193/23265/1936/738/6202/6727/6124/8379/6209/6137/10399/6128/2023/6191/8668/6188/51107/1915/4736/6892/11224/6158/6136/8665/6147/826/391/6229/2683/2597/3133/51246
Liver.X5LvsW5L	C7=GSE1925_3H_VS_24H_IFNG_STIM_IFNG_PRIMED_MACROPHAGE_DN	C7=GSE1925_3H_VS_24H_IFNG_STIM_IFNG_PRIMED_MACROPHAGE_DN	191	-0.23431985	-1.207680974	0.092511013	0.208771318	0.137805805	3810	tags=32%, list=25%, signal=25%	2199/283991/283871/825/9963/53340/50814/100287932/122961/54921/5879/2934/8312/80273/4150/25972/7320/55502/8408/10209/5191/5137/6726/8834/84316/9552/123591/27183/64208/80213/4085/7942/10762/51084/3241/8909/389434/9368/10376/54512/119504/920/4282/27338/9833/84321/549/7360/5768/91368/29105/23787/9167/7153/54432/115817/9550/57409/1025/399/6891/3838
Liver.X5LvsW5L	C7=GSE22935_UNSTIM_VS_12H_MBOVIS_BCG_STIM_MACROPHAGE_DN	C7=GSE22935_UNSTIM_VS_12H_MBOVIS_BCG_STIM_MACROPHAGE_DN	190	-0.234370628	-1.206877497	0.093126386	0.210011517	0.138624436	3055	tags=28%, list=20%, signal=23%	113402/10857/79902/23559/8477/90843/94/28974/80742/56998/138716/3142/64975/10113/92856/57396/85014/8438/4832/90203/7942/54460/6183/9249/11337/51079/83540/2876/6392/873/54494/6271/22927/1327/10273/6993/54998/7507/7372/231/23625/84269/3396/10062/91368/4711/23421/65018/4668/6158/6157/6388/6143/2194
Liver.X5LvsW5L	C7=GSE10240_IL17_VS_IL17_AND_IL22_STIM_PRIMARY_BRONCHIAL_EPITHELIAL_CELLS_UP	C7=GSE10240_IL17_VS_IL17_AND_IL22_STIM_PRIMARY_BRONCHIAL_EPITHELIAL_CELLS_UP	192	0.238308551	1.210125714	0.09403255	0.211905273	0.139874466	2611	tags=22%, list=17%, signal=19%	57698/144699/8515/23095/54464/9456/80853/54878/3008/81929/84668/55187/1955/54793/54521/118/11092/7798/157680/5911/6645/8867/9656/57580/23312/83988/257160/5429/23132/79780/146760/283464/79899/10717/54497/64750/9898/114826/7799/116151/54919/56254/56829
Liver.X5LvsW5L	MGI_Mammalian_Phenotype_Level_4_2021=abnormal immune system morphology MP:0000685	MGI_Mammalian_Phenotype_Level_4_2021=abnormal immune system morphology MP:0000685	39	-0.348758953	-1.324304987	0.094650206	0.213146652	0.140693876	2462	tags=31%, list=16%, signal=26%	50615/4055/3659/6363/3119/348/1791/27429/10577/2771/1154/8678
Liver.X5LvsW5L	RNAseq_Automatic_GEO_Signatures_Mouse_Down=Phenotyping Diverse Syngeneic Immunologically GSE151414 1	RNAseq_Automatic_GEO_Signatures_Mouse_Down=Phenotyping Diverse Syngeneic Immunologically GSE151414 1	185	0.240096649	1.215702741	0.094982079	0.213705694	0.141062889	2805	tags=20%, list=19%, signal=16%	6506/288/9867/23236/5567/6792/490/9615/2770/8507/7267/5581/23321/55294/2045/11076/8867/5178/83698/63908/26115/23057/23229/64168/23345/25789/79884/23362/79739/4208/8470/1038/5602/7447/9832/9890/60680
Liver.X5LvsW5L	Microbe_Perturbations_from_GEO_down=Brucella suis (strain 1330) mouse macrophage cells GDS4432 microbe:155	Microbe_Perturbations_from_GEO_down=Brucella suis (strain 1330) mouse macrophage cells GDS4432 microbe:155	202	-0.229565118	-1.198139944	0.095032397	0.213705694	0.141062889	3771	tags=31%, list=25%, signal=24%	55486/83787/3663/84272/51400/1009/9001/3176/196883/51142/10949/79685/9587/26118/5552/57538/79035/10924/58155/475/11142/2109/78988/2267/26269/124222/4704/115353/7709/7347/124801/126549/56926/51234/1592/51085/200185/353/1791/8608/6861/25950/9196/397/10155/11322/23770/5496/51642/6165/57410/949/55741/56654/348093/5052/8089/83451/58526/6147/57050/529/90288
Liver.X5LvsW5L	HuBMAP_ASCT_plus_B_augmented_w_RNAseq_Coexpression=Cd8+ T Cell Naive (id:110)	HuBMAP_ASCT_plus_B_augmented_w_RNAseq_Coexpression=Cd8+ T Cell Naive (id:110)	41	-0.342530792	-1.326661493	0.095334686	0.214083731	0.141312423	7081	tags=68%, list=47%, signal=36%	27334/27240/84636/9466/1236/29851/2672/915/10212/100/973/4609/6504/3695/3561/29777/9214/924/25816/51053/3932/79713/8409/9047/7737/5720/53347/399
Liver.X5LvsW5L	C7=GSE45382_UNTREATED_VS_TGFB_TREATED_MACROPHAGES_DN	C7=GSE45382_UNTREATED_VS_TGFB_TREATED_MACROPHAGES_DN	178	0.240840722	1.212020532	0.095323741	0.214083731	0.141312423	3771	tags=29%, list=25%, signal=22%	23211/79056/57530/23005/9969/5519/10260/9662/283149/5523/114991/55660/55971/9925/63027/5272/5911/84859/3251/3157/9910/51430/9448/81839/10133/80380/85365/55506/23177/56938/4744/92815/10100/56957/91133/91694/9828/25841/7410/5817/5144/9586/27086/1879/1106/29767/4214/23240/65998/6477/55068
Liver.X5LvsW5L	MGI_Mammalian_Phenotype_2017=MP:0008663 increased interleukin-12 secretion	MGI_Mammalian_Phenotype_2017=MP:0008663 increased interleukin-12 secretion	18	-0.460095011	-1.434532976	0.095427435	0.214141312	0.141350432	1056	tags=28%, list=7%, signal=26%	11184/51547/10906/65018/8742
Liver.X5LvsW5L	C7=GSE36888_UNTREATED_VS_IL2_TREATED_TCELL_2H_DN	C7=GSE36888_UNTREATED_VS_IL2_TREATED_TCELL_2H_DN	168	-0.238445348	-1.207833053	0.095768374	0.214604552	0.141656207	3667	tags=30%, list=24%, signal=23%	375704/4715/341/90871/51466/760/7381/1350/84886/10077/400916/23549/1329/8985/79017/79154/64981/95/8536/333929/2644/58529/23305/55856/6539/284018/928/4190/10058/1043/29088/79833/64432/10362/522/2746/2239/282991/8209/6271/64374/60370/51368/2990/344/10134/54968/55344/4061/2203/4199
Liver.X5LvsW5L	C5=GOBP_LYMPHOCYTE_MEDIATED_IMMUNITY	C5=GOBP_LYMPHOCYTE_MEDIATED_IMMUNITY	238	-0.226219347	-1.202362473	0.095768374	0.214604552	0.141656207	3062	tags=26%, list=20%, signal=21%	127544/11035/53833/7040/930/3606/3263/149840/3109/1075/2207/9025/91543/708/720/721/50615/54209/100507436/409/975/259307/2794/203068/325/117157/3002/1191/2671/3108/714/716/118460/2209/3119/3120/1378/972/722/710/4068/3426/10865/712/7186/80762/3821/713/10747/717/715/733/5052/9156/3598/3665/4153/567/1401/3133/11277/1512/563
Liver.X5LvsW5L	C7=GSE46606_UNSTIM_VS_CD40L_IL2_IL5_1DAY_STIMULATED_IRF4_KO_BCELL_UP	C7=GSE46606_UNSTIM_VS_CD40L_IL2_IL5_1DAY_STIMULATED_IRF4_KO_BCELL_UP	186	-0.234102369	-1.201562704	0.096196868	0.215413478	0.142190163	3785	tags=40%, list=25%, signal=30%	63905/4809/57130/23428/56833/27339/2539/81875/585/51248/79073/9023/26520/7374/27309/112858/6843/6749/4693/150726/3556/92610/116071/28960/2280/6772/50813/51466/6723/124460/402055/64118/55847/64785/55577/84650/5036/200916/333929/3101/4830/8572/29108/80148/92856/27434/5880/5373/7347/9317/79080/51324/83706/56926/28987/27166/27351/54512/7867/6355/148203/6282/7318/8635/684/155066/200845/54739/7205/204/10884/83547/64108/51246
Liver.X5LvsW5L	C7=GSE2405_0H_VS_12H_A_PHAGOCYTOPHILUM_STIM_NEUTROPHIL_UP	C7=GSE2405_0H_VS_12H_A_PHAGOCYTOPHILUM_STIM_NEUTROPHIL_UP	193	-0.233483689	-1.206933384	0.096280088	0.215448639	0.142213372	3091	tags=27%, list=21%, signal=22%	274/55262/6890/23406/5739/84433/4063/8477/91543/7726/4665/9588/8638/64375/409/131450/114770/55601/5664/84933/285513/79713/1611/79637/90634/10550/81873/64218/129607/64410/84795/55568/2583/3560/2760/309/3682/822/10379/203054/10365/5768/54739/29993/3430/64109/6892/3665/3437/2166/2323/8705
Liver.X5LvsW5L	Elsevier_Pathway_Collection=CXC Chemokine Receptor Signaling	Elsevier_Pathway_Collection=CXC Chemokine Receptor Signaling	68	0.301102862	1.282590974	0.097087379	0.216894755	0.143167924	2278	tags=24%, list=15%, signal=20%	3579/23236/6776/2770/5604/1385/5594/5590/57580/7852/5170/1398/6654/9475/10451/6093
Liver.X5LvsW5L	MGI_Mammalian_Phenotype_Level_4_2019=MP:0002459 abnormal B cell physiology	MGI_Mammalian_Phenotype_Level_4_2019=MP:0002459 abnormal B cell physiology	100	0.274431802	1.267319586	0.097087379	0.216894755	0.143167924	1785	tags=16%, list=12%, signal=14%	4790/604/3676/6789/22800/1147/3572/25/4772/2475/1540/96459/81550/7852/10721/5429
Liver.X5LvsW5L	C7=GSE26023_PHD3_KO_VS_WT_NEUTROPHIL_HYPOXIA_DN	C7=GSE26023_PHD3_KO_VS_WT_NEUTROPHIL_HYPOXIA_DN	169	-0.237632779	-1.207130074	0.097130243	0.216894755	0.143167924	2243	tags=20%, list=15%, signal=17%	8382/1174/6632/1727/56674/221960/6899/1111/1839/6742/79039/10491/57165/79799/4141/9249/23404/10575/3276/29909/173/1327/29880/7372/10245/64109/1999/2670/2665/10050/6383/9412/11079/254531
Liver.X5LvsW5L	C7=GSE37416_0H_VS_24H_F_TULARENSIS_LVS_NEUTROPHIL_UP	C7=GSE37416_0H_VS_24H_F_TULARENSIS_LVS_NEUTROPHIL_UP	177	0.240129042	1.208784328	0.097649186	0.217901086	0.143832184	2163	tags=21%, list=14%, signal=19%	84641/8837/64848/57182/23299/84250/23001/79158/7414/7402/54964/9295/6197/22838/51/6821/25801/4534/387032/10114/118/5253/283219/546/7871/65125/6674/317/6655/1439/54849/57533/1316/11329/5586/112574/118429/81
Liver.X5LvsW5L	HuBMAP_ASCT_plus_B_augmented_w_RNAseq_Coexpression=Natural Killer T Cell (id:452)	HuBMAP_ASCT_plus_B_augmented_w_RNAseq_Coexpression=Natural Killer T Cell (id:452)	81	-0.282142251	-1.263774604	0.097759674	0.217995192	0.143894301	5483	tags=40%, list=36%, signal=25%	64174/27128/30009/6504/3001/4050/64098/3561/959/4818/117289/919/914/170575/9535/124460/55340/8477/3932/944/374403/10870/3002/1043/64333/3560/356/53347/29909/4068/9046/7535
Liver.X5LvsW5L	C7=GSE3982_NEUTROPHIL_VS_TH1_DN	C7=GSE3982_NEUTROPHIL_VS_TH1_DN	189	-0.23363694	-1.201985952	0.097995546	0.218009155	0.143903518	3670	tags=33%, list=24%, signal=25%	1164/79159/11321/80895/7965/64771/5954/1163/54344/55651/3336/56259/51073/4350/4259/2971/64981/2098/5050/6726/5905/10726/84316/975/8607/5690/27341/6001/51303/2305/79096/4704/51329/56993/10381/5713/51071/5683/26135/55146/11047/4702/10456/51388/3833/79722/6132/672/29100/29937/2958/5876/7580/55272/79071/11056/6191/1933/8464/8665/10494/22822
Liver.X5LvsW5L	C7=GSE5099_MONOCYTE_VS_CLASSICAL_M1_MACROPHAGE_UP	C7=GSE5099_MONOCYTE_VS_CLASSICAL_M1_MACROPHAGE_UP	172	-0.2350735	-1.199283421	0.098039216	0.218009155	0.143903518	3958	tags=35%, list=26%, signal=26%	134187/137362/150726/221393/4191/26145/112817/10897/23114/7866/10412/10266/11333/6235/57538/23549/284184/338879/55521/80237/3172/128153/328/23612/85315/2267/131450/2845/259308/9040/4731/11313/10454/56993/1192/9551/2629/10293/55004/5878/7305/5347/122704/202374/116138/23309/80762/6203/27141/65057/124583/51433/10109/550/10577/4814/56944/3598/10668/1154
Liver.X5LvsW5L	C7=GSE46606_DAY1_VS_DAY3_CD40L_IL2_IL5_STIMULATED_IRF4MID_BCELL_DN	C7=GSE46606_DAY1_VS_DAY3_CD40L_IL2_IL5_STIMULATED_IRF4MID_BCELL_DN	198	0.236462828	1.195669017	0.097966728	0.218009155	0.143903518	2332	tags=23%, list=16%, signal=20%	144699/30844/4641/11101/11276/5601/151556/79158/8899/5933/84726/23335/5463/57492/83452/4205/27067/835/57606/6596/55500/22821/6711/80255/84343/54885/55125/8491/5981/80205/8776/204851/22848/6041/4628/22931/57472/55188/63933/7443/55288/118429/9826/7466/8994/79644
Liver.X5LvsW5L	C5=GOBP_LEUKOCYTE_MEDIATED_IMMUNITY	C5=GOBP_LEUKOCYTE_MEDIATED_IMMUNITY	324	-0.213986032	-1.179466546	0.097995546	0.218009155	0.143903518	3062	tags=23%, list=20%, signal=19%	53833/7040/930/3606/3263/149840/3109/1075/2207/9025/3162/91543/56848/708/720/721/1511/50615/54209/100507436/409/6284/975/259307/2794/203068/325/5880/117157/3002/1191/2671/3108/714/6688/7305/716/171389/118460/2209/3119/3120/1378/972/722/710/4068/3426/10865/712/2242/7186/80762/3821/713/684/8673/10747/717/715/84522/733/5052/9156/3598/3665/4153/6813/567/1401/2147/5730/3133/11277/1512/563
Liver.X5LvsW5L	Elsevier_Pathway_Collection=Neutrophil Recruitment in Sinovium in Gout	Elsevier_Pathway_Collection=Neutrophil Recruitment in Sinovium in Gout	31	0.372753917	1.338594152	0.098513011	0.218306621	0.144099869	3452	tags=32%, list=23%, signal=25%	3579/6885/3572/3654/3569/6416/51135/3717/6348/9020
Liver.X5LvsW5L	CellMarker_Augmented_2021=Cytotoxic T cell:Blood	CellMarker_Augmented_2021=Cytotoxic T cell:Blood	86	-0.27787572	-1.260012666	0.098532495	0.218306621	0.144099869	4906	tags=43%, list=33%, signal=29%	64174/27128/30009/7454/3001/64098/27036/27180/4818/3055/3689/6039/117289/241/919/2214/2215/914/124460/6503/55340/2207/8477/944/3101/653361/10870/3002/1043/199/64333/7305/53347/160364/4332/9046/7535
Liver.X5LvsW5L	CellMarker_Augmented_2021=Cytotoxic T cell:Peripheral Blood	CellMarker_Augmented_2021=Cytotoxic T cell:Peripheral Blood	86	-0.27787572	-1.260012666	0.098532495	0.218306621	0.144099869	4906	tags=43%, list=33%, signal=29%	64174/27128/30009/7454/3001/64098/27036/27180/4818/3055/3689/6039/117289/241/919/2214/2215/914/124460/6503/55340/2207/8477/944/3101/653361/10870/3002/1043/199/64333/7305/53347/160364/4332/9046/7535
Liver.X5LvsW5L	C7=GSE23308_WT_VS_MINERALCORTICOID_REC_KO_MACROPHAGE_UP	C7=GSE23308_WT_VS_MINERALCORTICOID_REC_KO_MACROPHAGE_UP	193	-0.232646323	-1.202604841	0.098468271	0.218306621	0.144099869	3080	tags=27%, list=20%, signal=22%	5438/55577/79932/84861/6640/128240/51053/155368/55644/56998/135228/10449/27013/11068/2778/27248/80162/4201/4832/6468/7942/90390/670/9249/23400/5639/79005/92259/79058/51629/81857/217/10540/56926/6392/91978/5571/4043/3420/150684/52/231/152877/8379/29105/55101/51293/4668/1312/221421/22928/4135/9112
Liver.X5LvsW5L	C7=GSE45365_CTRL_VS_MCMV_INFECTION_NK_CELL_DN	C7=GSE45365_CTRL_VS_MCMV_INFECTION_NK_CELL_DN	162	-0.237416385	-1.201315777	0.098712446	0.218306621	0.144099869	2638	tags=25%, list=18%, signal=21%	10267/2109/3958/8575/79139/51303/7013/84933/116447/146456/80320/51160/5441/28998/93100/29088/6921/7993/114971/8553/5092/50626/79075/7918/728927/6132/25879/55268/1936/6224/83877/51024/4351/10247/115817/10272/7036/64927/6129/8667/10588
Liver.X5LvsW5L	RNAseq_Automatic_GEO_Signatures_Human_Up=Mirna-30E-5P Innate Immunity Viral GSE130005 2	RNAseq_Automatic_GEO_Signatures_Human_Up=Mirna-30E-5P Innate Immunity Viral GSE130005 2	210	-0.228786684	-1.199248232	0.098684211	0.218306621	0.144099869	2747	tags=24%, list=18%, signal=20%	91543/51131/7726/4343/23645/8638/259307/3669/51251/51056/1520/55601/5359/3659/10561/103/9473/129607/10762/8542/23780/80833/64761/716/5939/1267/9246/3959/10379/10906/7318/25819/10068/54739/715/53630/3430/80149/6892/3437/115361/79132/4938/2643/6891/3977/160897/11274/3133/55905
Liver.X5LvsW5L	Disease_Signatures_from_GEO_up_2014=HIV - Human immunodeficiency virus infection GSE6740	Disease_Signatures_from_GEO_up_2014=HIV - Human immunodeficiency virus infection GSE6740	254	0.227097218	1.191741962	0.098566308	0.218306621	0.144099869	2360	tags=22%, list=16%, signal=19%	26031/8837/25852/64328/2803/55249/10664/55729/3344/26130/51575/5813/3837/79982/64746/10989/8653/23317/57187/2186/7174/118/56995/9669/546/9371/23224/84196/63892/26136/6674/55153/54542/58517/27332/55737/6595/79184/9857/9922/51542/5597/66008/7764/23054/1316/10133/8976/9554/5257/23355/3295/8467/10735/8887
Liver.X5LvsW5L	RNAseq_Automatic_GEO_Signatures_Human_Down=Total Ifn-Stimulated Hiv-1-Infected Macrophages GSE158434 2	RNAseq_Automatic_GEO_Signatures_Human_Down=Total Ifn-Stimulated Hiv-1-Infected Macrophages GSE158434 2	229	0.230103455	1.19155176	0.098720293	0.218306621	0.144099869	4354	tags=35%, list=29%, signal=26%	102/84803/55668/18/5567/79572/26258/4650/9645/29094/7267/138151/6641/130074/57552/224/9653/1955/4189/8540/8650/8776/55342/23433/81550/134957/154807/1601/58480/64393/219771/80223/143686/6693/7048/166929/23231/323/338785/28962/23362/5140/900/8828/586/54360/64072/116211/51582/9557/7915/1809/54477/10411/56180/2260/9053/3423/8793/56204/151742/22881/79901/22924/22884/9467/7046/51719/10221/51665/54842/144348/2273/4013/23397/3778/2034/56034/5305/644150/23225
Liver.X5LvsW5L	C7=GSE46606_UNSTIM_VS_CD40L_IL2_IL5_DAY1_STIMULATED_BCELL_DN	C7=GSE46606_UNSTIM_VS_CD40L_IL2_IL5_DAY1_STIMULATED_BCELL_DN	185	-0.233716354	-1.199160825	0.099099099	0.218992538	0.14455263	3819	tags=31%, list=25%, signal=23%	5704/8651/56652/57109/100287932/10200/116238/7866/54915/137682/84886/10528/80273/116225/64785/8662/84193/573/79760/10799/10209/84223/595/55341/51042/65993/91942/10849/27341/79622/10557/124801/29128/51025/27166/617/91582/9529/11014/51095/51202/79650/7372/211/8896/10365/11072/64968/2958/8894/26012/8624/55509/6241/150771/2323/57050
Liver.X5LvsW5L	C7=GSE2405_0H_VS_24H_A_PHAGOCYTOPHILUM_STIM_NEUTROPHIL_DN	C7=GSE2405_0H_VS_24H_A_PHAGOCYTOPHILUM_STIM_NEUTROPHIL_DN	192	0.23715757	1.204281056	0.099457505	0.219632455	0.144975026	3414	tags=29%, list=23%, signal=22%	55105/7436/221035/57091/55667/6925/55971/6502/64764/123/3667/387914/51091/7067/675/4035/140809/23096/11076/2115/83478/9050/3981/4649/4299/1763/201475/28981/83594/64866/5255/79733/92/7837/5587/2650/5074/92597/64778/11099/282996/2519/9754/5602/91694/1062/7078/79684/7915/80014/5784/650/4854/158747/22843
Liver.X5LvsW5L	CellMarker_Augmented_2021=Regulatory B cell:Peripheral Blood	CellMarker_Augmented_2021=Regulatory B cell:Peripheral Blood	72	-0.290538464	-1.265518161	0.099585062	0.219762056	0.145060573	5104	tags=39%, list=34%, signal=26%	7454/2208/26228/64098/27036/4064/4818/3055/6039/117289/974/2358/930/951/126364/3101/5199/653361/1043/199/64333/221472/6688/7305/1378/9450/160364/4332
Liver.X5LvsW5L	C7=GSE22935_WT_VS_MYD88_KO_MACROPHAGE_24H_MBOVIS_BCG_STIM_DN	C7=GSE22935_WT_VS_MYD88_KO_MACROPHAGE_24H_MBOVIS_BCG_STIM_DN	195	-0.231638961	-1.202151795	0.1	0.220525225	0.145564325	3449	tags=30%, list=23%, signal=23%	3176/9278/2079/2026/6235/64849/26118/983/26751/10856/57062/29081/55298/100128731/50856/8477/5188/57118/8569/2030/259307/131450/8685/138050/10548/54555/4116/79637/6146/5713/51160/64218/90864/9801/5742/30833/51693/83540/83706/10095/6303/2197/126206/51081/6168/114990/51102/5329/79077/27247/6201/10871/51374/26017/22928/517/10404/820
Liver.X5LvsW5L	MGI_Mammalian_Phenotype_Level_4_2019=MP:0002145 abnormal T cell differentiation	MGI_Mammalian_Phenotype_Level_4_2019=MP:0002145 abnormal T cell differentiation	101	0.27246922	1.259201624	0.100196464	0.220653496	0.145648995	3118	tags=26%, list=21%, signal=21%	4851/5777/6938/6925/6789/10892/3572/925/1523/867/472/387357/6591/3981/4299/7852/149041/3569/5591/5966/23705/1633/6935/171558/1021/81704
Liver.X5LvsW5L	RNAseq_Automatic_GEO_Signatures_Human_Down=Mirna-30E-5P Innate Immunity Viral GSE130005 1	RNAseq_Automatic_GEO_Signatures_Human_Down=Mirna-30E-5P Innate Immunity Viral GSE130005 1	221	0.230352001	1.189853476	0.100182149	0.220653496	0.145648995	2811	tags=22%, list=19%, signal=18%	79956/10397/360/146223/288/8671/8165/5154/7267/23189/22859/55893/64764/120892/6558/10560/120/63027/1955/4035/118987/444/5787/9581/50937/5934/10277/4628/408/11113/23468/9924/202915/10144/8912/90673/29904/81794/1362/9918/745/7422/10194/5507/4047/1829/2696/7851/79937
Liver.X5LvsW5L	RNAseq_Automatic_GEO_Signatures_Human_Down=Cytokines Unliganded Alter Sensitivity GSE67295 3	RNAseq_Automatic_GEO_Signatures_Human_Down=Cytokines Unliganded Alter Sensitivity GSE67295 3	212	0.230690405	1.182195145	0.100548446	0.221275925	0.146059848	4028	tags=31%, list=27%, signal=23%	63939/9110/27031/619279/55729/8322/284439/8800/123/10276/23178/5155/675/430/56890/57690/10499/5116/317/10721/79733/146760/23522/9922/7517/5426/320/55222/55691/647135/653464/7482/114826/168544/80031/9203/57549/63967/11037/6619/80129/85376/747/652/154796/580/116985/144165/642273/79960/80312/80319/26504/25959/23373/57198/1464/170689/54894/7090/23492/4921/3708/10023/55806/89846
Liver.X5LvsW5L	BioPlanet_2019=Interleukin-4 regulation of apoptosis	BioPlanet_2019=Interleukin-4 regulation of apoptosis	227	0.228452768	1.185094238	0.100719424	0.221499437	0.146207384	3322	tags=25%, list=22%, signal=20%	6310/604/23276/4524/182/3725/10260/2195/63876/2770/3707/2702/2152/7474/5155/835/23390/2200/5825/3586/5611/5937/1116/7852/4173/7378/6654/26051/1439/5922/4094/4171/9435/2650/5074/1183/3569/64116/4891/9743/22936/7099/1376/54674/3684/27123/6583/652/7078/23635/51339/4084/10123/650/1909/9891/79723
Liver.X5LvsW5L	DisGeNET=Anti-Neutrophil Cytoplasmic Antibody-Associated Vasculitis	DisGeNET=Anti-Neutrophil Cytoplasmic Antibody-Associated Vasculitis	19	-0.439006926	-1.397001125	0.101190476	0.2223821	0.146790012	4782	tags=58%, list=32%, signal=40%	26191/3552/3123/3553/4353/7040/3606/5657/12/3953/5265
Liver.X5LvsW5L	Aging_Perturbations_from_GEO_up=Human CD4+Tlymphocytes 25 years vs 64 years GSE62374 aging:132	Aging_Perturbations_from_GEO_up=Human CD4+Tlymphocytes 25 years vs 64 years GSE62374 aging:132	205	-0.231055642	-1.208216324	0.101511879	0.222781572	0.147053696	3828	tags=31%, list=25%, signal=24%	874/919/338773/1397/8651/9684/80097/79156/80714/5805/79786/728489/64651/2026/28984/7019/1408/57062/4929/84298/10209/23645/5050/80135/23210/3399/93621/54534/84124/51154/2272/3659/10519/6004/285513/54934/7376/51160/51503/9249/51537/118460/56342/2495/79594/57128/10865/10025/79722/29107/60370/63906/29080/54529/83695/90441/10570/51646/391/2194/5433/2947/79720/2959
Liver.X5LvsW5L	C7=GSE14350_IL2RB_KO_VS_WT_TEFF_UP	C7=GSE14350_IL2RB_KO_VS_WT_TEFF_UP	188	0.238496602	1.207370506	0.101449275	0.222781572	0.147053696	3309	tags=29%, list=22%, signal=23%	9860/6310/473/57182/91754/23299/4012/57654/5802/85464/22982/5581/5721/166614/63971/340152/6095/375449/3712/10039/5825/5599/659/8491/25923/7050/135112/57609/22858/4628/23139/27236/10725/161582/55188/51105/221322/57496/339122/23230/11037/3204/92196/404093/142679/6815/57476/54981/55315/23253/1235/51341/201799/51426
Liver.X5LvsW5L	C7=GSE37416_0H_VS_12H_F_TULARENSIS_LVS_NEUTROPHIL_UP	C7=GSE37416_0H_VS_12H_F_TULARENSIS_LVS_NEUTROPHIL_UP	187	0.239054385	1.209826366	0.101633394	0.222894955	0.147128538	2575	tags=26%, list=17%, signal=22%	79056/84641/540/57182/23299/7414/64863/51/84263/120/4534/130507/403341/118/283219/10788/6907/23224/5594/2035/472/220972/79699/84674/317/4659/134957/6103/22931/9525/54849/80223/64844/84986/57533/945/81/7538/4853/4179/168544/4644/23092/93380/150864/192670/9098/84669
Liver.X5LvsW5L	C7=GSE39820_CTRL_VS_TGFBETA3_IL6_CD4_TCELL_DN	C7=GSE39820_CTRL_VS_TGFBETA3_IL6_CD4_TCELL_DN	187	-0.231572452	-1.190774406	0.101995565	0.223535611	0.147551422	1852	tags=18%, list=12%, signal=16%	55696/389203/57655/79816/51409/10211/389434/374882/5939/79089/2197/7105/1508/51547/6609/10916/60370/79660/30851/84314/87769/152217/115817/56888/51646/203328/124512/83719/9255/6050/56985/57447/3455/5836
Liver.X5LvsW5L	MGI_Mammalian_Phenotype_2013=MP0000685 abnormal immune system	MGI_Mammalian_Phenotype_2013=MP0000685 abnormal immune system	36	-0.357993479	-1.329770992	0.10251046	0.224509869	0.14819451	2659	tags=33%, list=18%, signal=28%	1870/50615/4055/3659/6363/348/1791/27429/10577/2771/567/8678
Liver.X5LvsW5L	MCF7_Perturbations_from_GEO_down=leukemia inhibitory factor (LIF) cytokine GDS4388 mcf7:117	MCF7_Perturbations_from_GEO_down=leukemia inhibitory factor (LIF) cytokine GDS4388 mcf7:117	100	-0.268555993	-1.255369418	0.102669405	0.224703752	0.148322488	4379	tags=39%, list=29%, signal=28%	10628/275/149483/7783/23539/64180/84215/138429/29114/83884/10266/126129/388341/7051/338692/440387/27343/643008/51058/147744/8685/121506/4714/51148/5745/2791/100527964/126549/3249/3120/23498/722/27094/162417/55679/4332/2990/6229/563
Liver.X5LvsW5L	Ligand_Perturbations_from_GEO_down=Interleukin-8 (IL-8) human immature dendritic cells GDS4567 ligand:74	Ligand_Perturbations_from_GEO_down=Interleukin-8 (IL-8) human immature dendritic cells GDS4567 ligand:74	144	0.251570048	1.236074473	0.102803738	0.224843543	0.148414762	3043	tags=26%, list=20%, signal=21%	9027/221092/7100/93627/160851/1743/389840/6821/92104/128710/3373/55230/84129/51301/57639/9909/10521/8925/1478/6296/84547/160335/85363/27236/4734/23314/55296/10464/23524/6954/23553/26166/57481/127247/390616/152518/54981
Liver.X5LvsW5L	Microbe_Perturbations_from_GEO_up=Staphylococcus aureus human monocyte-derived macrophages GDS4931 microbe:62	Microbe_Perturbations_from_GEO_up=Staphylococcus aureus human monocyte-derived macrophages GDS4931 microbe:62	291	-0.215877162	-1.181273669	0.103225806	0.225612019	0.148922018	3330	tags=26%, list=22%, signal=21%	64651/2634/10383/7130/127544/5552/81894/51296/6503/55577/29887/6890/94015/91543/10209/4283/1594/5687/23645/1152/8638/10938/5142/4005/3669/51251/23597/51056/55601/467/203068/1727/5359/8767/3659/10561/1192/103/10381/1839/966/129607/9636/9446/64761/9536/8553/9246/6303/282991/5055/5606/5698/11235/6993/6355/10379/6282/9997/5329/9111/54739/79135/23787/3430/80149/4814/3665/1890/3437/115361/4938/2643/11274/3133/2959
Liver.X5LvsW5L	MGI_Mammalian_Phenotype_2017=MP:0002459 abnormal B cell physiology	MGI_Mammalian_Phenotype_2017=MP:0002459 abnormal B cell physiology	84	0.281887882	1.259708116	0.103448276	0.225928071	0.149130637	3676	tags=29%, list=24%, signal=22%	4790/604/3676/6789/22800/1147/3572/25/4772/2475/1540/7852/10721/5429/5591/54106/23228/4084/1235/4773/27086/1997/5634/124976
Liver.X5LvsW5L	RNAseq_Automatic_GEO_Signatures_Human_Down=Differentiating Thp-1 Monocytes Macrophages GSE96800 1	RNAseq_Automatic_GEO_Signatures_Human_Down=Differentiating Thp-1 Monocytes Macrophages GSE96800 1	201	0.236126677	1.197183448	0.103512015	0.225928071	0.149130637	4626	tags=42%, list=31%, signal=29%	824/7436/10260/55023/51379/9480/171024/90592/54892/5933/50804/196528/55355/6894/9994/1130/79682/9360/55835/57597/81611/3157/5150/9695/4173/10170/145508/23424/10721/10129/2526/11113/5426/143686/647135/653464/10472/84288/27152/9839/4047/63967/23329/5090/119/1062/339559/85444/4925/10051/29102/90594/26054/1441/343099/115825/348654/4439/25960/4582/54443/79675/26996/699/678/3192/7006/375484/3708/221981/11006/8914/641/6565/259266/4811/9824/89839/4288/11260/847/56992/160428/11169
Liver.X5LvsW5L	MGI_Mammalian_Phenotype_Level_4_2021=increased germinal center B cell number MP:0008177	MGI_Mammalian_Phenotype_Level_4_2021=increased germinal center B cell number MP:0008177	13	-0.497214833	-1.428662091	0.104046243	0.226938866	0.149797843	5873	tags=77%, list=39%, signal=47%	5585/9138/7454/10318/26191/150223/79180/7305/356/5423
Liver.X5LvsW5L	Microbe_Perturbations_from_GEO_up=H1N1 influenza virus human macrophage GDS3595 microbe:88	Microbe_Perturbations_from_GEO_up=H1N1 influenza virus human macrophage GDS3595 microbe:88	136	-0.24194761	-1.195697478	0.104166667	0.227046334	0.149868781	5072	tags=38%, list=34%, signal=26%	122773/2346/284207/9464/388325/64919/6441/5983/10750/89858/3127/7111/3880/23580/4342/55503/56660/201181/201780/2199/654790/666/64753/29114/53833/25884/9452/56848/790955/388323/137814/63978/138307/8581/84152/23410/79816/1066/401565/9536/3119/3682/10361/11184/115939/257144/3049/197358/6161/374569/7018/1565
Liver.X5LvsW5L	C7=GSE2770_IL12_AND_TGFB_VS_IL4_TREATED_ACT_CD4_TCELL_48H_UP	C7=GSE2770_IL12_AND_TGFB_VS_IL4_TREATED_ACT_CD4_TCELL_48H_UP	193	0.23660676	1.197734572	0.104587156	0.227807246	0.150371043	2646	tags=27%, list=18%, signal=22%	5777/55105/197131/4641/11128/8527/6925/5581/91/729747/3516/57614/10075/9321/23527/23080/55187/677/23473/399979/8445/220002/1184/9990/57690/10207/79709/80004/28996/57580/5130/4507/5926/408/10000/3588/9922/91526/2117/11329/4249/94104/9043/64801/116151/65986/5731/140612/23357/59342/51280/54467
Liver.X5LvsW5L	C7=GSE8621_UNSTIM_VS_LPS_STIM_MACROPHAGE_UP	C7=GSE8621_UNSTIM_VS_LPS_STIM_MACROPHAGE_UP	189	-0.232104536	-1.194102233	0.10467706	0.227847544	0.150397643	3523	tags=30%, list=23%, signal=23%	5954/92359/6242/6449/128866/51741/56925/79035/55501/84836/155368/5211/7274/4947/26227/84264/2512/1984/2815/3068/8607/200403/7079/815/10970/134728/65003/23400/10211/255783/26093/84305/201266/29128/84320/9717/6150/51069/1762/79792/27429/710/90507/80258/6944/55256/7318/56892/79077/55741/7064/54996/83451/10858/79001/51316
Liver.X5LvsW5L	C7=GSE10240_CTRL_VS_IL17_AND_IL22_STIM_PRIMARY_BRONCHIAL_EPITHELIAL_CELLS_DN	C7=GSE10240_CTRL_VS_IL17_AND_IL22_STIM_PRIMARY_BRONCHIAL_EPITHELIAL_CELLS_DN	186	0.2389223	1.209262148	0.106306306	0.231236144	0.152634391	3294	tags=27%, list=22%, signal=22%	4851/7158/8495/488/57584/9329/55971/5581/7072/142/146057/57492/8019/1523/575/85460/153579/57597/220002/1184/27/5981/1182/1510/84307/79709/116840/2549/22836/79813/10656/1439/23468/23361/140901/29904/23097/23362/9203/4208/586/116362/26019/144100/9647/863/64123/6599/64770/4238/80312
Liver.X5LvsW5L	C7=GSE30971_CTRL_VS_LPS_STIM_MACROPHAGE_WBP7_HET_2H_UP	C7=GSE30971_CTRL_VS_LPS_STIM_MACROPHAGE_WBP7_HET_2H_UP	173	0.2392362	1.203742489	0.106884058	0.232334488	0.153359386	3479	tags=28%, list=23%, signal=22%	4790/6506/4651/5814/57458/23189/91/2180/2152/19/4864/25948/285848/5599/1121/63899/8204/1540/9818/9659/7378/256356/10000/10725/22898/154043/3569/55755/65986/29843/285590/64778/3696/586/1475/154743/219333/65983/23683/23078/54520/55254/116448/9019/4520/9053/257397/3914
Liver.X5LvsW5L	C7=GSE37416_0H_VS_24H_F_TULARENSIS_LVS_NEUTROPHIL_DN	C7=GSE37416_0H_VS_24H_F_TULARENSIS_LVS_NEUTROPHIL_DN	187	0.238199233	1.20549854	0.10707804	0.232597703	0.153533129	2497	tags=26%, list=17%, signal=22%	11216/253959/23429/6239/7187/55893/3516/7027/10892/9689/4864/93487/55209/55904/23473/11234/673/221079/9444/30001/79788/23190/4236/80205/9818/9908/9695/23036/9231/84376/9139/8034/56889/80821/5597/9554/7516/54890/7559/8727/22862/3295/3679/9043/22936/5966/5287/55112
Liver.X5LvsW5L	RNAseq_Automatic_GEO_Signatures_Mouse_Up=Non-Specific Cytokine-Sensing Respond Master GSE82275 1	RNAseq_Automatic_GEO_Signatures_Mouse_Up=Non-Specific Cytokine-Sensing Respond Master GSE82275 1	183	0.237818595	1.198955824	0.107272727	0.23286209	0.153707646	2464	tags=20%, list=16%, signal=17%	10397/360/9451/1962/2710/5596/7855/6776/6239/607/9728/10564/23545/6662/29842/9685/403341/375449/641372/2182/1371/85461/8202/9258/54532/6041/1601/8809/2526/84440/54880/29904/4891/3131/54502/55785
Liver.X5LvsW5L	C5=GOBP_NEUTROPHIL_DEGRANULATION	C5=GOBP_NEUTROPHIL_DEGRANULATION	13	-0.495556921	-1.423898364	0.107899807	0.233935135	0.154415941	1513	tags=23%, list=10%, signal=21%	6688/8673/6813
Liver.X5LvsW5L	RNA-Seq_Disease_Gene_and_Drug_Signatures_from_GEO=Mycobacterium tuberculosis (MTB) H37Rv Macrophage 18hr GSE67427 up	RNA-Seq_Disease_Gene_and_Drug_Signatures_from_GEO=Mycobacterium tuberculosis (MTB) H37Rv Macrophage 18hr GSE67427 up	443	-0.205505169	-1.161972843	0.107913669	0.233935135	0.154415941	3708	tags=26%, list=25%, signal=20%	7421/58475/6385/4327/4495/4170/54507/4323/51177/7351/83716/1051/4316/6482/6195/2026/54972/7130/127544/5552/51296/3597/29887/6279/79624/5872/1075/2207/50856/7076/10209/65108/1594/5687/23645/1152/10938/220108/29097/5142/8564/1806/10501/5008/8569/3142/409/259307/653361/1727/5359/5880/6004/6016/9260/1839/1390/10550/10970/9473/57655/4729/1655/51094/9446/6688/1066/3611/26020/10956/8553/6303/2495/10049/4637/5055/5606/967/1508/160364/10865/65249/7178/6355/63940/10379/6282/25946/2790/231/7360/5226/5329/5768/64968/10062/11140/6237/10871/10109/80149/23585/4814/8460/3665/6383/9961/5265/7323/2643/1154/567/2683/22822/57447/2597/1512
Liver.X5LvsW5L	RNAseq_Automatic_GEO_Signatures_Mouse_Up=Drp1 Effective Immune-Surveillance Cmyc-Dependent GSE112143 1	RNAseq_Automatic_GEO_Signatures_Mouse_Up=Drp1 Effective Immune-Surveillance Cmyc-Dependent GSE112143 1	205	-0.22728084	-1.188477457	0.107991361	0.233944625	0.154422205	5008	tags=42%, list=33%, signal=29%	6626/27339/8891/3182/23464/23/221184/2171/1854/55735/29893/10452/5093/54700/25996/5536/55210/9221/158/9277/51477/387856/55486/5700/7203/27101/9343/2107/10607/7351/9861/2079/6723/23640/6628/2873/10728/6627/8531/10026/64118/84285/7083/55646/3898/348180/8662/25813/5036/5902/1072/6472/26227/115098/23246/1984/112970/5179/8607/51056/51154/5691/55299/8438/105/3002/3674/10195/57418/8175/6470/64979/23404/10376/27429/91442/10591/7384/57819/92609/54739/7064/5052/51491/10171/4678/55854
Liver.X5LvsW5L	Panther_2015=Inflammation mediated by chemokine and cytokine signaling pathway	Panther_2015=Inflammation mediated by chemokine and cytokine signaling pathway	155	0.248418119	1.224459456	0.108159393	0.234009055	0.154464734	2359	tags=21%, list=16%, signal=18%	3579/5291/3725/23236/5567/2770/5581/1147/3845/3688/5335/1303/5062/4772/1233/112/122809/5594/5590/1230/57580/9306/7852/5170/4628/6654/10000/10725/5290/3454/6366/6093/5613
Liver.X5LvsW5L	Microbe_Perturbations_from_GEO_up=Brucella suis (strain VTRS1) mouse J774.A1 macrophage cells GDS4432 microbe:161	Microbe_Perturbations_from_GEO_up=Brucella suis (strain VTRS1) mouse J774.A1 macrophage cells GDS4432 microbe:161	208	-0.228482269	-1.193073844	0.10816777	0.234009055	0.154464734	2635	tags=24%, list=18%, signal=20%	10576/81689/78988/595/5905/11284/55856/114822/51179/4116/23082/5010/7512/6633/80213/51071/84365/283377/51504/6038/1277/7417/51025/9673/10101/2746/10376/11014/8608/54512/2197/90507/162417/83442/738/6224/6165/158326/83939/581/35/5052/3665/56063/5345/79001/1361/8667/54888
Liver.X5LvsW5L	Jensen_COMPARTMENTS=pre-T cell receptor complex	Jensen_COMPARTMENTS=pre-T cell receptor complex	100	0.272130427	1.256691891	0.108737864	0.235083011	0.155173631	1795	tags=18%, list=12%, signal=16%	4851/79576/6938/3707/5335/925/677/4772/2045/867/8650/7707/387357/6655/7852/4690/6654/57498
Liver.X5LvsW5L	Ligand_Perturbations_from_GEO_up=Interleukin 1&Icirc;&sup2; rat insulinoma cell line (Pdx1 overexpression) GDS4332 ligand:202	Ligand_Perturbations_from_GEO_up=Interleukin 1&Icirc;&sup2; rat insulinoma cell line (Pdx1 overexpression) GDS4332 ligand:202	284	-0.214479977	-1.171759628	0.108974359	0.235434786	0.155405831	2086	tags=19%, list=14%, signal=17%	8767/3659/5688/10519/27044/1192/5501/92714/115353/375757/8666/64218/26135/5878/10575/468/5701/2091/5720/51234/6303/2495/2239/1912/7073/6155/55620/5606/2197/27243/27429/5698/3959/11235/7178/10906/84790/23625/10539/1207/200942/56654/291/51107/80149/9961/5699/10668/2638/10171/567/6514/51599/4061/51316
Liver.X5LvsW5L	Microbe_Perturbations_from_GEO_up=Leishmania major mouse macrophage GSE52624 microbe:255	Microbe_Perturbations_from_GEO_up=Leishmania major mouse macrophage GSE52624 microbe:255	249	-0.225397407	-1.202836512	0.109131403	0.235614552	0.155524491	3482	tags=39%, list=23%, signal=31%	2170/56833/5239/230/1028/197259/54625/79589/219623/5714/718/8819/51126/3561/7424/64135/205/118881/2745/4064/89886/1318/3433/26253/8744/23586/3627/131616/4860/5743/131375/84875/9034/6385/4323/6772/2358/10206/2634/2026/28984/2350/3475/91937/55332/5739/4063/3162/91543/65108/5453/5902/81030/10938/595/163351/3669/55601/3659/10561/26355/199/129607/9636/5111/1616/26354/64761/8553/9246/55647/5654/971/80781/9153/684/9111/10062/717/54739/3430/6241/4814/8460/3665/3437/79132/5699/2643/2632/64108/11274/2597/2159/10644/5163/2155/637
Liver.X5LvsW5L	C7=GSE3982_NEUTROPHIL_VS_EFF_MEMORY_CD4_TCELL_DN	C7=GSE3982_NEUTROPHIL_VS_EFF_MEMORY_CD4_TCELL_DN	179	0.238009613	1.195087738	0.109289617	0.235637277	0.155539491	2034	tags=20%, list=14%, signal=18%	26031/64848/4144/7514/54517/5775/8165/6872/27252/55893/10781/55239/23341/23178/10892/9994/23534/55187/25/63897/23300/65981/29121/9656/5116/79788/7468/892/1788/11215/100506658/64864/57147/23142/3796/25782
Liver.X5LvsW5L	RNAseq_Automatic_GEO_Signatures_Human_Down=Cytokine Environment Influence Skin-Derived GSE123320 2	RNAseq_Automatic_GEO_Signatures_Human_Down=Cytokine Environment Influence Skin-Derived GSE123320 2	208	0.231815142	1.182722374	0.109289617	0.235637277	0.155539491	4205	tags=35%, list=28%, signal=25%	58487/4820/3725/201595/55193/1657/523/132864/2802/79158/81844/9852/80790/22800/157/2673/84668/5861/10521/55728/8496/5774/9659/9746/23036/200424/2526/286/8729/81/2081/54890/647135/653464/4853/56938/4891/22936/8548/5140/9754/1497/6262/387104/51586/57476/8764/653319/9223/162073/8795/1850/11030/5054/8519/941/7049/23162/22997/200576/8030/84752/81855/2736/85463/10768/5900/80228/9846/400/22820/6513
Liver.X5LvsW5L	RNA-Seq_Disease_Gene_and_Drug_Signatures_from_GEO=Mycobacterium smegmatis Macrophage 4hr GSE67427 down	RNA-Seq_Disease_Gene_and_Drug_Signatures_from_GEO=Mycobacterium smegmatis Macrophage 4hr GSE67427 down	444	-0.203954334	-1.153569916	0.109785203	0.236545971	0.156139302	2373	tags=21%, list=16%, signal=18%	3068/409/975/259307/653361/9902/1520/2885/928/11326/3693/4946/203068/2778/1777/1192/2969/2217/9260/22948/1522/5216/10550/64218/7805/714/26135/3059/144811/1655/5742/5878/1537/6688/51324/7305/5538/217/83706/2876/10095/1975/7009/3119/6303/348/9445/5654/2746/51150/527/972/25798/10049/10376/822/805/1508/920/25903/7178/397/832/10155/1938/5094/84790/2517/5768/7791/284361/2023/10109/689/10577/6138/55819/1915/8460/6383/1312/2771/28959/1173/1509/2194/10094/567/6185/6050/9528/1512/637
Liver.X5LvsW5L	NCI-Nature_2016=Downstream signaling in naive CD8+ T cells Homo sapiens 92180cef-6191-11e5-8ac5-06603eb7f303	NCI-Nature_2016=Downstream signaling in naive CD8+ T cells Homo sapiens 92180cef-6191-11e5-8ac5-06603eb7f303	49	0.324826616	1.284000155	0.110251451	0.237390269	0.156696607	1312	tags=20%, list=9%, signal=19%	3725/5601/5581/5604/3845/925/4772/673/5599/5594
Liver.X5LvsW5L	BioPlanet_2019=Chemokine signaling pathway	BioPlanet_2019=Chemokine signaling pathway	160	0.244125393	1.212857159	0.110497238	0.237759059	0.156940038	3743	tags=32%, list=25%, signal=24%	4790/3579/5291/23236/5567/2770/5604/1147/3845/1399/1233/112/673/5594/5590/1230/6655/57580/2792/7852/1398/6654/408/10000/2932/9475/5290/10451/8976/6366/6093/5613/115/53358/2869/5331/7410/3717/1235/113/6376/6348/6349/6362/414062/1234/4893/109/2833/56288/2773
Liver.X5LvsW5L	MGI_Mammalian_Phenotype_Level_4=MP0000685 abnormal immune system	MGI_Mammalian_Phenotype_Level_4=MP0000685 abnormal immune system	35	-0.358488331	-1.315546705	0.1108742	0.238248871	0.157263353	2659	tags=34%, list=18%, signal=28%	1870/50615/4055/3659/6363/348/1791/27429/10577/2771/567/8678
Liver.X5LvsW5L	RNAseq_Automatic_GEO_Signatures_Human_Up=Dissociating Inflammation Case Interleukin-17A GSE122305 1	RNAseq_Automatic_GEO_Signatures_Human_Up=Dissociating Inflammation Case Interleukin-17A GSE122305 1	195	-0.228602938	-1.186395549	0.110869565	0.238248871	0.157263353	2273	tags=18%, list=15%, signal=16%	8572/51056/1520/201191/5880/79180/8767/3659/149473/815/1839/6363/57655/80833/5720/9536/374882/25874/5055/21/7186/231/124583/3290/3430/1999/6892/4814/1890/115361/5699/2643/2683/51599/3455/637
Liver.X5LvsW5L	Elsevier_Pathway_Collection=Treg Cells Promote Immunosuppression in Cancer Immune Escape	Elsevier_Pathway_Collection=Treg Cells Promote Immunosuppression in Cancer Immune Escape	42	0.340857961	1.307231828	0.111111111	0.238436823	0.157387416	2111	tags=26%, list=14%, signal=23%	3091/3725/6776/5604/196/5335/3586/5594/5170/6654/7048
Liver.X5LvsW5L	C7=GSE2770_TGFB_AND_IL4_VS_TGFB_AND_IL12_TREATED_ACT_CD4_TCELL_48H_DN	C7=GSE2770_TGFB_AND_IL4_VS_TGFB_AND_IL12_TREATED_ACT_CD4_TCELL_48H_DN	173	-0.234644616	-1.192887834	0.111111111	0.238436823	0.157387416	3741	tags=32%, list=25%, signal=25%	207/283871/5732/28960/4900/9092/54507/51522/11230/2873/112483/51660/3384/55049/84836/9784/5165/55116/221/11326/56997/8986/55766/10460/25840/3728/7086/59307/3490/714/55004/5538/79701/2585/4738/100507050/5423/79792/11184/10791/23309/832/54108/27141/57719/51642/11258/79033/1999/433/2665/4580/57409/593/826/7536
Liver.X5LvsW5L	RNA-Seq_Disease_Gene_and_Drug_Signatures_from_GEO=Yersinia pseudotuberculosis Macrophage 18hr GSE67427 up	RNA-Seq_Disease_Gene_and_Drug_Signatures_from_GEO=Yersinia pseudotuberculosis Macrophage 18hr GSE67427 up	432	-0.205755408	-1.15961739	0.112149533	0.240503467	0.158751567	3708	tags=26%, list=25%, signal=20%	7421/58475/6385/4327/4495/4170/54757/7314/53917/4323/51177/7351/83716/2358/1051/4316/6482/27299/2634/54972/7130/2319/26118/127544/5552/3898/10924/113878/3606/29887/6279/55332/5739/5872/1075/2207/50856/7076/10209/1594/4947/5687/23645/10938/5142/8564/5008/3142/259307/8685/653361/1727/5359/5880/8767/3659/6430/1191/7709/1839/10970/6363/9473/57655/1655/80833/1066/26020/9536/10956/8553/730249/1267/309/6303/1912/10049/4637/5055/51635/967/65249/7178/6355/63940/10379/231/7360/713/5226/10916/5329/5768/64968/10062/7266/6237/10871/5829/80149/23585/6892/4814/5265/2643/10094/9394/567/2683/2597/629/3133/4061/1512
Liver.X5LvsW5L	C7=GSE2770_TGFB_AND_IL4_VS_IL12_TREATED_ACT_CD4_TCELL_6H_UP	C7=GSE2770_TGFB_AND_IL4_VS_IL12_TREATED_ACT_CD4_TCELL_6H_UP	194	0.233847437	1.185405059	0.112932605	0.242020109	0.159752672	1741	tags=16%, list=12%, signal=15%	79834/285172/54861/342371/399665/79443/11214/23077/8774/25921/29994/23446/9761/3572/5335/3628/55252/55187/55824/55904/8609/410/23140/84859/11325/23198/317/22848/54542/4299/57609/64219
Liver.X5LvsW5L	C7=GSE32164_ALTERNATIVELY_ACT_M2_VS_CMYC_INHIBITED_MACROPHAGE_UP	C7=GSE32164_ALTERNATIVELY_ACT_M2_VS_CMYC_INHIBITED_MACROPHAGE_UP	190	-0.231273799	-1.190930563	0.11308204	0.242177711	0.159856702	3233	tags=26%, list=22%, signal=21%	10077/7084/81894/113402/28988/6890/3109/9784/3512/1152/64601/26993/55593/4005/1455/83985/138050/3040/5880/27044/6038/10567/5531/922/11070/9275/221496/356/3249/337867/348/816/971/10791/920/84364/8835/9046/11054/1535/84909/55795/10134/79001/1509/22928/81618/10948/2947/1512
Liver.X5LvsW5L	RNAseq_Automatic_GEO_Signatures_Human_Down=Atac-Seq Vivo Immune Zika GSE123541 7	RNAseq_Automatic_GEO_Signatures_Human_Down=Atac-Seq Vivo Immune Zika GSE123541 7	222	0.228145648	1.178708789	0.113345521	0.24257918	0.160121704	3539	tags=26%, list=24%, signal=20%	57698/3725/23236/523/9645/29994/8527/8507/55893/80853/6641/2180/63971/25801/196/3572/1955/10184/55701/444/9926/219654/83478/26524/7852/8754/124599/143098/64784/6446/9749/166929/9674/3295/91373/168544/23092/79789/116843/1822/64778/8804/55314/3684/6583/55356/1992/9145/23683/9853/317649/22797/9586/8672/92906/1441/22918/8522
Liver.X5LvsW5L	Ligand_Perturbations_from_GEO_down=interleukin-4 human PBMC GSE59184 ligand:146	Ligand_Perturbations_from_GEO_down=interleukin-4 human PBMC GSE59184 ligand:146	243	-0.221028836	-1.175697875	0.114035088	0.243891397	0.160987873	3464	tags=27%, list=23%, signal=21%	58475/4327/5641/10307/9935/6772/6482/27299/6990/2634/11345/7130/55577/3597/6279/284013/5872/2207/54470/65108/944/25900/4005/653361/1520/9296/3659/199/10970/7805/144811/51094/9446/10211/7305/5720/2495/9445/440400/5654/6156/5055/6993/7251/192286/6207/6132/6194/6161/2517/5329/9111/6154/6191/6159/6164/10577/6189/8460/6136/54741/6147/391/2643/6143/2597
Liver.X5LvsW5L	RNAseq_Automatic_GEO_Signatures_Human_Down=Target Discovery Screens Il11 GSE97117 1	RNAseq_Automatic_GEO_Signatures_Human_Down=Target Discovery Screens Il11 GSE97117 1	219	0.227534668	1.173453975	0.114391144	0.244489042	0.161382366	4426	tags=36%, list=29%, signal=25%	23005/83548/6760/4650/283149/23592/5154/23336/55915/64764/3516/166614/64746/10124/10560/23528/81029/25/27333/57688/3309/10395/9871/4052/146434/317/84447/6782/57609/2526/57120/89970/23345/23141/401548/323/339287/6498/3685/80127/3340/10100/140688/586/90226/8325/51339/1809/166336/80014/4084/26286/153339/9853/9891/79960/27086/7620/133619/5054/753/337876/129642/79939/152185/55830/57154/83544/64083/9644/81565/1039/29940/56034/8446/78986/11181/64854
Liver.X5LvsW5L	C2=SIG_IL4RECEPTOR_IN_B_LYPHOCYTES	C2=SIG_IL4RECEPTOR_IN_B_LYPHOCYTES	27	0.386385081	1.324064558	0.11509434	0.245662901	0.162157207	2040	tags=33%, list=14%, signal=29%	8660/3667/5594/6655/5170/6654/10000/2932/5290
Liver.X5LvsW5L	C2=COATES_MACROPHAGE_M1_VS_M2_DN	C2=COATES_MACROPHAGE_M1_VS_M2_DN	77	-0.278774385	-1.231801693	0.115062762	0.245662901	0.162157207	3224	tags=31%, list=21%, signal=25%	28984/283/4240/64417/10603/91461/132720/9419/7345/79180/714/922/84971/7001/245972/713/10068/65018/283635/10871/9394/2159/3133/2155
Liver.X5LvsW5L	C7=GSE411_UNSTIM_VS_100MIN_IL6_STIM_MACROPHAGE_UP	C7=GSE411_UNSTIM_VS_100MIN_IL6_STIM_MACROPHAGE_UP	190	-0.230794466	-1.188462266	0.115299335	0.245935947	0.162337439	3184	tags=27%, list=21%, signal=22%	124460/80139/7083/5552/51296/4929/3242/255394/9144/5165/94/28974/2230/9588/145567/219670/2805/9114/29108/6001/8634/467/10381/7280/9446/9249/3094/84320/51733/353/27131/119504/55850/65057/51081/2790/79906/3921/57333/60370/509/55509/56950/60685/689/1535/1396/3476/826/50853/529/8766
Liver.X5LvsW5L	MGI_Mammalian_Phenotype_2017=MP:0008672 increased interleukin-13 secretion	MGI_Mammalian_Phenotype_2017=MP:0008672 increased interleukin-13 secretion	17	-0.452292904	-1.391645792	0.115459883	0.245958185	0.162352118	2153	tags=47%, list=14%, signal=40%	84666/5450/467/6004/26762/51547/9170/1154
Liver.X5LvsW5L	Microbe_Perturbations_from_GEO_up=Mycobacterium tuberculosis H37Rv human macrophage GDS3540 microbe:80	Microbe_Perturbations_from_GEO_up=Mycobacterium tuberculosis H37Rv human macrophage GDS3540 microbe:80	109	-0.256493488	-1.216746304	0.115463918	0.245958185	0.162352118	3727	tags=32%, list=25%, signal=24%	51734/5031/10422/203100/6404/29760/6503/29901/100505573/10603/3162/7405/25900/3399/50615/85315/29108/7263/219539/5501/10550/64333/5111/93129/5423/25903/60370/8673/9046/200942/112616/1050/55861/22928/5176
Liver.X5LvsW5L	MGI_Mammalian_Phenotype_2017=MP:0002432 abnormal CD4-positive, alpha beta T cell morphology	MGI_Mammalian_Phenotype_2017=MP:0002432 abnormal CD4-positive, alpha beta T cell morphology	26	-0.384327808	-1.314512435	0.115546218	0.245969302	0.162359456	1730	tags=23%, list=12%, signal=20%	3108/3119/920/3953/6097/7535
Liver.X5LvsW5L	C7=GSE46606_IRF4HIGH_VS_WT_CD40L_IL2_IL5_DAY1_STIMULATED_BCELL_UP	C7=GSE46606_IRF4HIGH_VS_WT_CD40L_IL2_IL5_DAY1_STIMULATED_BCELL_UP	192	0.233717497	1.186812438	0.115732369	0.246201326	0.162512611	4344	tags=40%, list=29%, signal=29%	7745/257218/79443/440275/6938/2065/6760/54896/2589/3416/129285/63971/57659/23111/3628/387032/57492/64327/84629/157567/56623/9859/546/57003/55728/5911/9926/29978/659/8458/64798/23020/2110/55454/2800/23361/10048/6446/159090/375035/55074/85378/79074/8804/5140/9727/145173/55313/8295/6934/9145/286148/113/23259/26035/2581/7678/3709/64924/51112/7549/27306/7006/93/54954/125058/4528/80230/143879/57613/24145/22955/2313/6786/55778/84678
Liver.X5LvsW5L	C7=GSE8685_IL2_ACT_IL2_STARVED_VS_IL15_ACT_IL2_STARVED_CD4_TCELL_DN	C7=GSE8685_IL2_ACT_IL2_STARVED_VS_IL15_ACT_IL2_STARVED_CD4_TCELL_DN	189	-0.229984051	-1.18319303	0.115812918	0.246208541	0.162517373	3183	tags=26%, list=21%, signal=21%	5916/80139/728661/51065/56905/56943/4716/7755/4831/7555/10938/56998/29097/6634/31/54969/4717/4725/55825/5147/3674/7086/10491/29078/56647/79847/873/7001/7385/8220/27131/84259/57863/83541/55860/23265/7372/221545/126328/1937/506/4711/112616/84314/291/4724/58526/57215/6891/5176
Liver.X5LvsW5L	RNAseq_Automatic_GEO_Signatures_Human_Down=Total Ifn-Stimulated Hiv-1-Infected Macrophages GSE158434 5	RNAseq_Automatic_GEO_Signatures_Human_Down=Total Ifn-Stimulated Hiv-1-Infected Macrophages GSE158434 5	226	-0.223956958	-1.180752268	0.116071429	0.246593827	0.162771693	1679	tags=16%, list=11%, signal=14%	3615/8560/51084/3241/29128/5347/8553/1975/9349/25874/6228/3833/805/51386/8805/6194/1466/64968/1937/6165/7153/6231/1933/6188/6241/6189/4736/6129/2632/9394/22822/11034/5163/2203/5867/5836
Liver.X5LvsW5L	MGI_Mammalian_Phenotype_Level_4_2019=MP:0008663 increased interleukin-12 secretion	MGI_Mammalian_Phenotype_Level_4_2019=MP:0008663 increased interleukin-12 secretion	23	-0.40406101	-1.338193949	0.116326531	0.246971363	0.163020897	1056	tags=22%, list=7%, signal=20%	11184/51547/10906/65018/8742
Liver.X5LvsW5L	Rare_Diseases_AutoRIF_ARCHS4_Predictions=Severe combined immunodeficiency atypical	Rare_Diseases_AutoRIF_ARCHS4_Predictions=Severe combined immunodeficiency atypical	178	-0.233876783	-1.197225342	0.116591928	0.247370241	0.163284188	5483	tags=43%, list=36%, signal=27%	64174/4939/27128/4046/9138/283234/10235/201176/3566/1445/54518/7454/1794/10318/10312/54625/7408/92241/64098/489/752/23616/64744/79585/9267/5330/3071/11151/3055/56882/7409/117289/80830/3663/50619/51291/6195/11119/2634/25816/6404/127544/7040/6890/55340/84433/951/51621/409/3669/653361/1520/374403/5880/3659/23765/64333/7805/9473/3059/80833/132160/83706/80774/11184/920/63940/10379/397/11322/115992/6813/79132/391/567/3133
Liver.X5LvsW5L	MGI_Mammalian_Phenotype_2017=MP:0008082 increased single-positive T cell number	MGI_Mammalian_Phenotype_2017=MP:0008082 increased single-positive T cell number	25	0.396833655	1.337675362	0.116959064	0.247984302	0.163689518	3888	tags=44%, list=26%, signal=33%	6789/3572/25/472/57045/6935/171023/1021/124976/10125/4886
Liver.X5LvsW5L	Jensen_COMPARTMENTS=IgM B cell receptor complex	Jensen_COMPARTMENTS=IgM B cell receptor complex	111	-0.257207695	-1.220021288	0.117154812	0.248234399	0.163854601	3565	tags=29%, list=24%, signal=22%	974/914/27299/256933/7040/6503/930/5450/84824/3932/951/4283/595/975/10113/51009/3059/51808/1378/972/971/1791/51428/55620/920/6881/733/112616/4736/7535/567/9179
Liver.X5LvsW5L	Ligand_Perturbations_from_GEO_up=interleukin-2 mouse Cytotoxic T cell line GDS3222 ligand:210	Ligand_Perturbations_from_GEO_up=interleukin-2 mouse Cytotoxic T cell line GDS3222 ligand:210	335	-0.211816983	-1.168131962	0.11738149	0.248549658	0.164062698	3822	tags=31%, list=25%, signal=24%	5780/4191/338773/6009/3646/79156/10961/27101/2280/1528/5515/7965/5518/54469/54757/8649/100287932/10440/5879/9861/26003/2873/7381/26519/8890/8531/10528/80273/348180/58489/5440/84298/9144/5902/7555/10576/3958/1215/64407/1511/9804/55069/5008/93621/55748/51056/10923/8655/4190/5695/5688/51699/51622/5501/267/22948/1839/8666/7086/10490/84365/7388/8560/1655/11047/4702/7277/5111/3560/26354/51373/5701/51388/8553/3276/805/196294/4666/80762/25879/5496/8896/6727/8835/11072/8894/79660/54940/10467/3430/8099/11224/7335/28959/54741/9741/6229/2194/10094/1154/57050/4247/55854/92749/8766
Liver.X5LvsW5L	C5=GOBP_NEGATIVE_REGULATION_OF_LYMPHOCYTE_APOPTOTIC_PROCESS	C5=GOBP_NEGATIVE_REGULATION_OF_LYMPHOCYTE_APOPTOTIC_PROCESS	26	0.385759872	1.315465032	0.117870722	0.249420076	0.164637244	787	tags=15%, list=5%, signal=15%	57678/604/3091/8660
Liver.X5LvsW5L	C7=GSE25123_WT_VS_PPARG_KO_MACROPHAGE_IL4_AND_ROSIGLITAZONE_STIM_UP	C7=GSE25123_WT_VS_PPARG_KO_MACROPHAGE_IL4_AND_ROSIGLITAZONE_STIM_UP	162	-0.234610431	-1.187117782	0.118025751	0.249447632	0.164655433	4997	tags=40%, list=33%, signal=27%	55290/253832/339105/3608/64897/10452/400581/154/60673/7286/10755/150763/5408/9914/150677/150726/255119/594/4900/166785/6449/1161/66005/57019/64077/6598/90411/10555/7329/2971/871/94015/148223/348013/8536/55116/8638/145567/84516/135935/64754/57418/435/84971/57099/30833/26093/79701/26061/1267/7009/64978/90507/2987/10273/5226/10068/833/55166/1731/6484/118424/26528/593
Liver.X5LvsW5L	C7=GSE7764_IL15_NK_CELL_24H_VS_SPLENOCYTE_UP	C7=GSE7764_IL15_NK_CELL_24H_VS_SPLENOCYTE_UP	192	-0.229162299	-1.179448773	0.118040089	0.249447632	0.164655433	3258	tags=28%, list=22%, signal=22%	65260/23587/23016/9131/51538/84285/54675/5281/55298/54602/2063/226/80742/84833/84319/55450/4717/1174/11218/4704/6004/6256/2937/80162/3035/57418/23410/10491/84365/83743/5701/10558/26073/8520/129080/6576/200185/56851/57128/128/10493/29880/80762/55330/51292/197358/7372/10916/134145/6573/159371/10244/57146
Liver.X5LvsW5L	RNA-Seq_Disease_Gene_and_Drug_Signatures_from_GEO=heat-inactivated MTB H37Rv Macrophage 18hr GSE67427 up	RNA-Seq_Disease_Gene_and_Drug_Signatures_from_GEO=heat-inactivated MTB H37Rv Macrophage 18hr GSE67427 up	438	-0.202874307	-1.14645524	0.11820331	0.249627241	0.164773989	5020	tags=36%, list=33%, signal=25%	2114/56833/284207/4317/2907/10318/22809/10312/284996/7408/2539/1593/25797/3552/3561/27040/1435/4907/1436/489/752/2745/1318/26253/51278/3732/602/11213/8877/7295/91947/317749/389/10628/5447/84557/3055/342510/4860/3553/254102/241/4128/6346/4693/5743/5700/7421/6385/4327/4495/4170/7314/54507/4323/51177/7351/1051/4316/6482/6195/2934/54972/7130/5552/51296/5778/3597/29887/6279/79624/5872/1075/2207/50856/7076/6888/65108/1594/25822/5687/23645/10938/60/220108/29097/8564/4924/1806/5008/8569/3142/409/259307/8685/10923/5359/9619/5880/79180/6004/1192/6016/23765/9260/1839/10550/10970/9473/57655/4729/51094/6688/132160/11070/23646/26020/10956/8553/6303/2495/4637/5055/967/1508/160364/10865/65249/7178/63940/6282/2790/231/7360/5226/5329/5768/64968/10062/9046/11140/6237/55741/10871/80149/4814/8460/6383/1890/9961/5265/1154/2683/22822/57447/2203/1512/637/5836
Liver.X5LvsW5L	C5=GOMF_IMMUNOGLOBULIN_BINDING	C5=GOMF_IMMUNOGLOBULIN_BINDING	16	-0.468484973	-1.420391231	0.118343195	0.249757365	0.164859881	3815	tags=56%, list=25%, signal=42%	2214/2215/2207/3512/3958/2217/2209/259/3273
Liver.X5LvsW5L	C7=GSE39820_CTRL_VS_TGFBETA1_IL6_CD4_TCELL_DN	C7=GSE39820_CTRL_VS_TGFBETA1_IL6_CD4_TCELL_DN	191	-0.22924199	-1.181509761	0.118942731	0.250856745	0.16558556	2007	tags=19%, list=13%, signal=17%	5501/84838/267/7376/79816/8892/1476/374882/5939/79089/55909/1267/2495/54/5091/85025/7105/2584/6609/7360/29950/30851/152217/51637/55819/23585/4814/51646/1459/23483/2323/83719/2683/56985/8766/51316
Liver.X5LvsW5L	MGI_Mammalian_Phenotype_2017=MP:0002145 abnormal T cell differentiation	MGI_Mammalian_Phenotype_2017=MP:0002145 abnormal T cell differentiation	88	0.275155527	1.239216188	0.119230769	0.25129814	0.165876917	3009	tags=25%, list=20%, signal=20%	4851/7158/6938/6925/6789/10892/3572/925/1523/867/387357/6591/3981/4299/7852/3569/5591/23705/1633/6935/171558/1021
Liver.X5LvsW5L	C7=GSE9316_IL6_KO_VS_IFNG_KO_INVIVO_EXPANDED_CD4_TCELL_DN	C7=GSE9316_IL6_KO_VS_IFNG_KO_INVIVO_EXPANDED_CD4_TCELL_DN	185	-0.230393192	-1.182110218	0.119369369	0.251424196	0.165960124	3805	tags=31%, list=25%, signal=23%	8651/79155/55486/116071/9489/7421/9034/5954/4323/2169/2634/128866/3475/51296/6890/10969/7076/4343/4283/81030/8638/55341/4958/55177/54987/8685/51056/467/8767/3659/3002/1839/220323/26747/51503/64761/5720/9536/730249/3735/644096/3959/706/10906/684/8835/55509/11054/80149/6892/8460/3665/9961/79132/4938/64108/629
Liver.X5LvsW5L	C7=GSE5589_UNSTIM_VS_180MIN_LPS_STIM_MACROPHAGE_DN	C7=GSE5589_UNSTIM_VS_180MIN_LPS_STIM_MACROPHAGE_DN	193	-0.228498746	-1.181165015	0.120350109	0.253322691	0.167213282	3008	tags=30%, list=20%, signal=24%	4758/974/3661/83716/51291/338657/6627/55160/84836/144110/51053/9567/151648/84937/5763/84264/5050/10726/6634/6001/10923/6632/280636/55851/246184/11180/9787/5683/4702/10573/222229/79080/356/6415/7307/55647/5055/2197/5698/10093/6217/6647/5635/397/6142/7318/10365/51534/10399/27247/11335/115361/6147/55839/517/115024/51246
Liver.X5LvsW5L	MGI_Mammalian_Phenotype_Level_4_2019=MP:0008641 increased circulating interleukin-1 beta level	MGI_Mammalian_Phenotype_Level_4_2019=MP:0008641 increased circulating interleukin-1 beta level	27	0.382952538	1.312301919	0.120754717	0.254006791	0.167664843	1495	tags=19%, list=10%, signal=17%	5777/9711/3586/1510/8202
Liver.X5LvsW5L	C7=GSE45365_NK_CELL_VS_CD8_TCELL_MCMV_INFECTION_DN	C7=GSE45365_NK_CELL_VS_CD8_TCELL_MCMV_INFECTION_DN	179	-0.231728732	-1.189468059	0.121412804	0.25522283	0.168467526	2084	tags=19%, list=14%, signal=17%	81558/3659/27044/1191/90634/26589/6363/116285/2029/10456/60672/217/51733/5720/309/2027/55620/27429/51070/10906/51052/8835/55716/55509/3015/2879/55258/1915/2166/9961/5699/8705/8766/1456
Liver.X5LvsW5L	C7=GSE27786_LSK_VS_NEUTROPHIL_UP	C7=GSE27786_LSK_VS_NEUTROPHIL_UP	196	-0.224946175	-1.16675668	0.12173913	0.255740333	0.16880912	3404	tags=30%, list=23%, signal=23%	5607/1628/6232/119710/79133/51218/51065/56931/6768/81554/64755/10267/6301/84062/84264/25804/2815/65080/85315/9361/8568/54534/2778/4704/114049/79752/1819/29952/83943/26355/29928/5987/10573/64432/64979/23400/373156/8553/90268/11020/51069/2542/196294/672/5496/51102/51368/506/10539/26012/84522/25828/9156/6205/552900/5699/6891/196463
Liver.X5LvsW5L	C7=GSE411_UNSTIM_VS_400MIN_IL6_STIM_SOCS3_KO_MACROPHAGE_UP	C7=GSE411_UNSTIM_VS_400MIN_IL6_STIM_SOCS3_KO_MACROPHAGE_UP	190	-0.227848388	-1.173291616	0.12195122	0.25601733	0.16899196	1838	tags=18%, list=12%, signal=16%	116534/23175/441054/10139/135154/51147/1655/10809/369/57192/93058/10558/7073/971/55152/51635/55850/6282/80762/55256/5998/152877/7791/54739/55272/6892/122618/3795/10314/51115/285148/83719/3133/51246/64236
Liver.X5LvsW5L	C7=GSE23505_UNTREATED_VS_4DAY_IL6_IL1_TGFB_TREATED_CD4_TCELL_UP	C7=GSE23505_UNTREATED_VS_4DAY_IL6_IL1_TGFB_TREATED_CD4_TCELL_UP	179	0.234337136	1.176647589	0.122040073	0.256035419	0.1690039	4193	tags=34%, list=28%, signal=25%	102/5128/222484/165324/50650/55435/23244/54902/6925/23321/3845/9736/387914/22908/11245/9669/27316/659/57045/1788/23037/57673/60684/23086/8829/84333/6693/10451/54880/55691/6446/9282/1119/200933/9743/93380/10100/586/3096/652/57476/54477/84552/22824/5208/2977/57194/87178/1954/3425/10579/7090/9467/153562/8915/54842/5133/51574/10768/57532/1122
Liver.X5LvsW5L	C7=GSE2770_UNTREATED_VS_IL4_TREATED_ACT_CD4_TCELL_2H_DN	C7=GSE2770_UNTREATED_VS_IL4_TREATED_ACT_CD4_TCELL_2H_DN	188	-0.228138885	-1.17365993	0.122222222	0.256080835	0.169033878	3835	tags=34%, list=26%, signal=25%	79849/83592/51264/79661/283871/7203/9657/9343/54507/100287932/5207/10200/25876/28984/4796/55847/375323/51103/55502/150223/10054/5687/1870/115098/339229/4708/51371/51056/55328/56001/5719/84057/10623/5827/10573/4713/29089/7283/55172/8402/129080/3835/27429/4705/51386/4282/8565/98/7372/126133/54780/28972/64080/8624/51678/22949/79071/79006/54930/51491/2184/10549/54888
Liver.X5LvsW5L	C7=GSE2770_UNTREATED_VS_IL12_TREATED_ACT_CD4_TCELL_2H_UP	C7=GSE2770_UNTREATED_VS_IL12_TREATED_ACT_CD4_TCELL_2H_UP	188	-0.228103848	-1.173479682	0.122222222	0.256080835	0.169033878	3135	tags=26%, list=21%, signal=20%	1209/3784/8364/4350/57326/10423/51103/3705/2810/10014/4005/5692/26234/11157/2778/25840/6430/5147/2629/10567/5435/8520/53635/7009/6169/6155/5894/246/65110/3931/6036/7318/79095/9997/11258/65018/6817/51433/6159/54432/6205/8460/1396/23324/539/11277/10588/5836
Liver.X5LvsW5L	C7=GSE17974_CTRL_VS_ACT_IL4_AND_ANTI_IL12_12H_CD4_TCELL_DN	C7=GSE17974_CTRL_VS_ACT_IL4_AND_ANTI_IL12_12H_CD4_TCELL_DN	177	-0.231579233	-1.181422513	0.122494432	0.256314579	0.169188168	3746	tags=34%, list=25%, signal=26%	84872/127703/5906/51074/80746/7866/6723/3336/5066/6652/55646/113402/79017/4174/10856/23381/6941/64949/81554/475/23788/4665/51042/3399/6895/16/6634/28957/5690/622/8636/55299/203068/79622/23212/9443/10248/26355/4085/9047/84649/28958/1978/8402/92745/221443/388722/140838/27351/55215/171546/2720/10591/5437/55559/8624/6573/8086/8099/2021/10400
Liver.X5LvsW5L	C7=GSE45365_NK_CELL_VS_CD11B_DC_MCMV_INFECTION_UP	C7=GSE45365_NK_CELL_VS_CD11B_DC_MCMV_INFECTION_UP	177	-0.231250606	-1.17974599	0.122494432	0.256314579	0.169188168	3682	tags=34%, list=24%, signal=26%	5641/825/7203/27101/1528/7965/2067/84303/7351/10534/761/760/1161/3336/9904/400916/116225/55646/5979/80237/2675/115106/51072/5036/147700/64787/51205/84059/84319/151651/8607/55748/203260/8733/7044/51253/5691/4634/9787/29802/79810/54927/4141/51373/5919/477/91582/7139/6861/51367/10428/92609/8894/79077/60487/593/164656/221421/22928/2638/4678
Liver.X5LvsW5L	MGI_Mammalian_Phenotype_Level_4_2019=MP:0013435 decreased CD8-positive, naive alpha-beta T cell number	MGI_Mammalian_Phenotype_Level_4_2019=MP:0013435 decreased CD8-positive, naive alpha-beta T cell number	40	0.342037912	1.298452398	0.122807018	0.256800258	0.169508755	1858	tags=25%, list=12%, signal=22%	5777/4790/89978/6789/23405/472/387357/3981/64421/57511
Liver.X5LvsW5L	RNAseq_Automatic_GEO_Signatures_Human_Down=Sex Interferons Immunometabolism Bulkrna-Seq GSE145229 1	RNAseq_Automatic_GEO_Signatures_Human_Down=Sex Interferons Immunometabolism Bulkrna-Seq GSE145229 1	193	0.232794158	1.178434678	0.12293578	0.256901161	0.16957536	4123	tags=34%, list=27%, signal=25%	26031/84803/64328/5567/9330/132864/23001/7403/80790/3082/55213/23167/23607/1955/6102/23096/2182/4204/1478/30001/5150/27332/253943/5610/8809/26051/54665/55454/9448/10451/1316/10048/3189/283349/5613/5591/55119/55640/2923/259230/56829/23350/9134/27336/9039/3717/8559/220988/57674/317649/9586/2073/6940/8807/84945/8519/51014/57649/9658/23052/7430/100113407/5218/3303/24145
Liver.X5LvsW5L	Orphanet_Augmented_2021=Primary immunodeficiency with natural-killer cell deficiency and adrenal insufficiency ORPHA:75391	Orphanet_Augmented_2021=Primary immunodeficiency with natural-killer cell deficiency and adrenal insufficiency ORPHA:75391	97	-0.264844148	-1.231174057	0.12394958	0.258850202	0.170861883	4669	tags=38%, list=31%, signal=26%	5983/891/1719/9212/55635/890/55789/22974/995/10112/157313/11004/983/9928/90381/9319/1063/150468/2305/8438/9787/84057/1111/4085/29127/9133/83540/29128/5347/3833/79075/55215/9833/51659/7153/6241/9156
Liver.X5LvsW5L	C7=GSE27786_CD8_TCELL_VS_NKCELL_UP	C7=GSE27786_CD8_TCELL_VS_NKCELL_UP	187	-0.228128719	-1.173066305	0.124168514	0.259137822	0.171051735	2078	tags=19%, list=14%, signal=17%	11315/4913/116447/403/9533/22948/55696/8666/2678/6500/283897/26135/1013/80324/51388/28987/81532/3682/54/90480/51241/79072/64978/4282/79722/55256/549/51102/84925/9045/8260/733/8668/221421/57050/54888
Liver.X5LvsW5L	Microbe_Perturbations_from_GEO_down=H1N1 influenza virus human macrophage GDS3595 microbe:92	Microbe_Perturbations_from_GEO_down=H1N1 influenza virus human macrophage GDS3595 microbe:92	96	-0.265678289	-1.232745674	0.124472574	0.259263697	0.171134822	5413	tags=47%, list=36%, signal=30%	162979/58530/56244/90231/54814/57505/26508/284207/146861/643664/90353/11156/64221/2829/6560/22835/23495/114900/113189/284422/388595/5020/26032/27189/125875/134187/389816/3196/51005/163033/116225/245937/84439/1370/83849/643008/7044/10637/137814/2006/51206/79142/200845/7036/22822
Liver.X5LvsW5L	HDSigDB_Mouse_2021=Genes Up-Regulated In Macrophages Vs Monocytes PMID28671693	HDSigDB_Mouse_2021=Genes Up-Regulated In Macrophages Vs Monocytes PMID28671693	255	-0.219089354	-1.172839876	0.124434389	0.259263697	0.171134822	3885	tags=29%, list=26%, signal=22%	347454/401647/64802/1429/5909/54913/1528/51338/146547/84216/84303/341/4323/2358/54972/56925/54988/871/6768/51103/5872/11162/5360/1594/1718/84264/595/23612/54209/85315/55856/130589/2805/11326/3693/1174/135154/714/4702/51318/83854/2760/79639/51085/348/3682/5654/54/873/3479/2542/1508/84293/10493/712/25903/9415/147463/10591/2517/713/10062/200942/11041/344/22949/5052/113235/28959/64927/1509/57657/6414/2203
Liver.X5LvsW5L	Disease_Perturbations_from_GEO_down=Leukemia, Adult T Cell C0023493 human GSE10789 sample 351	Disease_Perturbations_from_GEO_down=Leukemia, Adult T Cell C0023493 human GSE10789 sample 351	273	0.219177357	1.156125853	0.124314442	0.259263697	0.171134822	3451	tags=25%, list=23%, signal=20%	55207/23211/10397/3091/135293/2710/7436/2803/4144/26232/9867/7514/55693/23503/54902/1832/123/23607/538/8739/114609/5277/54793/54521/4189/9360/26278/66036/10499/9697/55153/10818/254251/85865/51194/7764/338/200035/8912/79600/22862/25974/80031/25909/84804/80008/81614/5411/1479/9752/127247/221458/388585/1021/5921/10672/90637/22846/4084/7532/64376/29968/7486/51164/4121/4998/4854/8795/23596
Liver.X5LvsW5L	RNAseq_Automatic_GEO_Signatures_Mouse_Down=Drp1 Effective Immune-Surveillance Cmyc-Dependent GSE112143 1	RNAseq_Automatic_GEO_Signatures_Mouse_Down=Drp1 Effective Immune-Surveillance Cmyc-Dependent GSE112143 1	217	-0.220953588	-1.16688781	0.125	0.260192433	0.171747863	3740	tags=27%, list=25%, signal=20%	56965/4054/6385/115557/8786/51400/924/8193/342667/5914/6482/1759/153768/9535/64344/94/226/89953/147965/10267/3958/26993/5050/57804/653361/51617/51299/64754/83715/90634/26355/171425/322/2760/51150/54/1791/8991/2542/162417/79153/6609/57333/79656/3487/79660/6237/682/79132/399/2632/5176/55344/57447/2597/5163/9528/5836
Liver.X5LvsW5L	Orphanet_Augmented_2021=Autoinflammation-PLCG2-associated antibody deficiency-immune dysregulation ORPHA:324530	Orphanet_Augmented_2021=Autoinflammation-PLCG2-associated antibody deficiency-immune dysregulation ORPHA:324530	22	0.407043685	1.328811126	0.125482625	0.260856715	0.172186342	3423	tags=45%, list=23%, signal=35%	4087/92797/643376/80124/57448/23269/149041/150221/79230/7678
Liver.X5LvsW5L	Orphanet_Augmented_2021=PLCG2-associated antibody deficiency and immune dysregulation ORPHA:300359	Orphanet_Augmented_2021=PLCG2-associated antibody deficiency and immune dysregulation ORPHA:300359	22	0.407043685	1.328811126	0.125482625	0.260856715	0.172186342	3423	tags=45%, list=23%, signal=35%	4087/92797/643376/80124/57448/23269/149041/150221/79230/7678
Liver.X5LvsW5L	Ligand_Perturbations_from_GEO_up=interleukin-2 mouse Cytotoxic T cell line GDS3222 ligand:207	Ligand_Perturbations_from_GEO_up=interleukin-2 mouse Cytotoxic T cell line GDS3222 ligand:207	252	-0.219529227	-1.174817242	0.125827815	0.261404008	0.172547599	3610	tags=27%, list=24%, signal=21%	4170/54757/9592/100287932/9262/10440/25824/382/64651/6990/10728/6235/9587/26118/8683/8477/10209/7555/10933/3958/60/64407/25804/10011/5008/23597/10923/4731/467/3002/6430/1839/26355/5216/10550/8560/1655/7277/5111/3560/11337/8553/6303/527/10093/84790/6609/8835/11072/29950/79660/6208/682/3430/10109/1915/54741/6129/6229/1154/57050/4247/22822/11034/2597/51316/2959
Liver.X5LvsW5L	C7=GSE43955_TH0_VS_TGFB_IL6_TH17_ACT_CD4_TCELL_10H_DN	C7=GSE43955_TH0_VS_TGFB_IL6_TH17_ACT_CD4_TCELL_10H_DN	170	-0.233403484	-1.185593218	0.126106195	0.261811885	0.172816831	4187	tags=35%, list=28%, signal=26%	258/786/3589/3642/4342/5764/22943/132243/159296/1902/3661/9935/51268/760/6259/2634/80128/4353/5250/23016/8662/3597/27239/4283/80222/55177/135935/16/3142/8842/197370/54969/10637/5880/80326/23765/26355/55151/79058/51006/389434/5886/3735/816/150684/1938/64080/22913/10068/414328/51024/51650/1933/51614/10570/10469/115361/28511/1154/3133
Liver.X5LvsW5L	Elsevier_Pathway_Collection=Alveolar Macrophages Dysfunction in COPD	Elsevier_Pathway_Collection=Alveolar Macrophages Dysfunction in COPD	60	0.30376974	1.261301132	0.126436782	0.262157096	0.173044698	2682	tags=27%, list=18%, signal=22%	6885/3725/23236/3845/114609/4772/1385/5599/5594/3654/7184/5170/3569/6416/7099/51135
Liver.X5LvsW5L	VirusMINT=Human immunodeficiency virus 1	VirusMINT=Human immunodeficiency virus 1	361	-0.209987159	-1.167482395	0.126410835	0.262157096	0.173044698	3708	tags=32%, list=25%, signal=25%	7421/6385/6880/2280/5515/5518/9572/58/898/7314/5527/2547/1051/4331/5644/5645/10383/6598/126129/375/983/9672/8815/8487/9159/10524/10204/3109/6882/3932/187/708/6545/5687/721/60/1984/5199/975/5690/5692/5516/1232/84148/9902/928/3693/1174/5499/5691/5528/3659/5695/5688/5501/10381/2968/2904/5522/4057/966/3108/6390/5683/714/6883/7277/10456/5004/5005/10567/5058/50489/10575/5694/30835/5571/3119/3120/6303/5886/55690/1069/3835/1175/10376/5894/805/967/5511/920/808/9978/712/7251/7311/84790/713/6881/5689/3487/291/26998/2670/1915/6383/1459/4153/1025/1173/5699/3838/2147/8766/3133/2959
Liver.X5LvsW5L	Microbe_Perturbations_from_GEO_down=Mycobacterium tuberculosis H37Rv human macrophage GDS3540 microbe:78	Microbe_Perturbations_from_GEO_down=Mycobacterium tuberculosis H37Rv human macrophage GDS3540 microbe:78	325	0.216154956	1.161237119	0.127240143	0.263651492	0.174031119	2705	tags=20%, list=18%, signal=17%	4790/11153/182/3725/10260/79572/23429/490/54453/389072/8853/57826/132864/160851/58476/223082/2180/50807/10124/10560/2152/7474/27161/23135/23384/29967/5337/4189/5272/675/140809/285848/3586/221079/90874/27/5611/285203/9050/7107/9258/92345/3656/6782/58480/149041/7378/84930/5597/9435/57162/51429/3569/23362/64778/3685/3696/5966/85377/169792/259230/56829/49854/4973/586
Liver.X5LvsW5L	C2=PID_IL8_CXCR1_PATHWAY	C2=PID_IL8_CXCR1_PATHWAY	26	0.383869861	1.309019976	0.127376426	0.263762605	0.174104463	2465	tags=27%, list=16%, signal=23%	23236/5581/5337/867/5170/408/5868
Liver.X5LvsW5L	C2=ZHENG_IL22_SIGNALING_UP	C2=ZHENG_IL22_SIGNALING_UP	49	-0.313446768	-1.26220148	0.127835052	0.264540629	0.17461802	5138	tags=49%, list=34%, signal=32%	146857/929/7056/718/340061/10840/91947/6863/92610/84666/116844/84879/93099/6279/7051/7076/81607/6590/3040/64231/400746/6355/158326/629
Liver.X5LvsW5L	C7=GSE25088_IL4_VS_IL4_AND_ROSIGLITAZONE_STIM_STAT6_KO_MACROPHAGE_DAY10_DN	C7=GSE25088_IL4_VS_IL4_AND_ROSIGLITAZONE_STIM_STAT6_KO_MACROPHAGE_DAY10_DN	175	0.235498687	1.181284035	0.128676471	0.266109279	0.175653455	2833	tags=23%, list=19%, signal=19%	4790/205717/85403/10782/197131/6776/7187/50640/5604/2152/23111/80315/84441/220929/9541/5861/221079/285636/3309/4236/8204/9908/5610/9448/11040/80824/151963/9554/51566/28962/3703/64778/3685/9839/22850/23118/9832/9934/51738/117195
Liver.X5LvsW5L	BioPlanet_2019=CTL mediated immune response against target cells	BioPlanet_2019=CTL mediated immune response against target cells	12	-0.491825094	-1.373318513	0.128846154	0.266287615	0.175771171	5115	tags=50%, list=34%, signal=33%	3383/3689/919/3002/356/567
Liver.X5LvsW5L	C7=GSE25088_CTRL_VS_IL4_AND_ROSIGLITAZONE_STIM_MACROPHAGE_UP	C7=GSE25088_CTRL_VS_IL4_AND_ROSIGLITAZONE_STIM_MACROPHAGE_UP	169	0.238452584	1.19153186	0.129326047	0.267106419	0.176311648	4411	tags=35%, list=29%, signal=25%	360/9632/619279/23011/6239/9645/51111/1743/25831/10892/9685/3572/84441/23607/2317/148345/29072/219654/1230/6840/8754/5597/5290/151963/64127/55218/10472/11221/116843/5868/5966/3003/8295/23635/90293/51170/23220/116448/51164/54841/387597/3097/4214/2833/2000/84248/92912/57590/51309/338557/6659/1846/3815/1039/56650/1880/3032/3092/63928
Liver.X5LvsW5L	C2=BIOCARTA_IL12_PATHWAY	C2=BIOCARTA_IL12_PATHWAY	19	0.422615119	1.318766135	0.130522088	0.269054253	0.177597374	4738	tags=53%, list=32%, signal=36%	3725/5599/8809/3595/3717/1234/2833/7297/3458/2119
Liver.X5LvsW5L	CellMarker_Augmented_2021=Neutrophil:Blood	CellMarker_Augmented_2021=Neutrophil:Blood	19	0.422614939	1.318765572	0.130522088	0.269054253	0.177597374	2700	tags=37%, list=18%, signal=30%	3579/290/2526/945/2212/2213/3684
Liver.X5LvsW5L	C7=GSE21670_UNTREATED_VS_IL6_TREATED_STAT3_KO_CD4_TCELL_DN	C7=GSE21670_UNTREATED_VS_IL6_TREATED_STAT3_KO_CD4_TCELL_DN	188	0.232613722	1.17758888	0.130434783	0.269054253	0.177597374	1624	tags=15%, list=11%, signal=14%	4851/604/1981/3091/144577/4144/6776/54517/23195/7994/80155/80018/23367/81929/51520/790/27340/5378/26057/8445/25885/9816/3251/493/64318/23165/9690/25942/64216
Liver.X5LvsW5L	MGI_Mammalian_Phenotype_Level_4_2021=abnormal CD4-positive, alpha beta T cell morphology MP:0002432	MGI_Mammalian_Phenotype_Level_4_2021=abnormal CD4-positive, alpha beta T cell morphology MP:0002432	27	-0.380020186	-1.313379973	0.131355932	0.269998293	0.178220517	1730	tags=22%, list=12%, signal=20%	3108/3119/920/3953/6097/7535
Liver.X5LvsW5L	HuBMAP_ASCT_plus_B_augmented_w_RNAseq_Coexpression=Cd8 T Cell Effector Memory Cd45Ra (id:104)	HuBMAP_ASCT_plus_B_augmented_w_RNAseq_Coexpression=Cd8 T Cell Effector Memory Cd45Ra (id:104)	84	-0.268792833	-1.212298491	0.13125	0.269998293	0.178220517	5716	tags=42%, list=38%, signal=26%	128611/3594/64174/27128/30009/6504/3001/4050/84525/3561/959/4818/117289/919/914/170575/9535/124460/6503/55340/4063/8477/944/3002/1043/64333/3560/356/53347/29909/4068/197358/9046/3437/7535
Liver.X5LvsW5L	Rare_Diseases_AutoRIF_ARCHS4_Predictions=Indolent B cell lymphoma	Rare_Diseases_AutoRIF_ARCHS4_Predictions=Indolent B cell lymphoma	184	-0.229049698	-1.177858168	0.131403118	0.269998293	0.178220517	5383	tags=42%, list=36%, signal=28%	4046/9138/283234/10235/201176/3566/1445/54518/7454/1794/10318/10312/7408/59339/64098/4245/489/752/11021/84957/23616/64744/79585/602/9267/5330/3071/11151/65220/3055/56882/7409/254102/117289/84875/283991/3663/50619/51291/6195/2634/6404/7040/6890/84433/951/8178/10938/51621/409/653361/84243/374403/5880/79180/3659/103/23765/7942/64333/7805/9473/3059/6688/132160/80774/55690/11184/81622/63940/11322/115992/11054/1535/6813/2771/391/3133
Liver.X5LvsW5L	C7=GSE8685_IL2_STARVED_VS_IL2_ACT_IL2_STARVED_CD4_TCELL_UP	C7=GSE8685_IL2_STARVED_VS_IL2_ACT_IL2_STARVED_CD4_TCELL_UP	193	-0.224946938	-1.162804864	0.131291028	0.269998293	0.178220517	3126	tags=28%, list=21%, signal=22%	221895/326624/10924/91612/4063/127262/84941/338692/26277/55593/50615/79735/8568/6284/3669/10488/29101/728392/25949/23765/4201/7376/84954/686/3059/4701/28958/11047/3241/93100/3700/553115/23759/55336/81532/28955/55647/56904/1791/55152/11184/51019/7186/29086/1936/124583/581/56063/254295/51374/6891/23412/79720/84759
Liver.X5LvsW5L	C7=GSE27786_LIN_NEG_VS_NKCELL_UP	C7=GSE27786_LIN_NEG_VS_NKCELL_UP	188	-0.225649453	-1.160853057	0.131111111	0.269998293	0.178220517	5210	tags=44%, list=35%, signal=29%	54962/55532/1046/23481/10517/51603/899/55793/51186/57026/57095/5625/55756/10873/4255/60493/5536/26520/498/196410/23409/158/64946/7180/27164/8893/84245/56984/10200/284992/9338/54531/8910/10206/3336/10528/112483/983/2814/10541/7755/55505/123355/2617/2193/55722/28977/8444/5690/5705/622/8802/55825/56169/115353/8666/6500/2006/171425/649/7818/28987/53347/3265/79693/477/79847/79918/51386/55256/26521/29937/51642/1207/6540/8260/25828/8533/51333/51491/2194/57657
Liver.X5LvsW5L	C7=GSE39382_IL3_VS_IL3_IL33_TREATED_MAST_CELL_DN	C7=GSE39382_IL3_VS_IL3_IL33_TREATED_MAST_CELL_DN	181	-0.228442963	-1.175110864	0.131578947	0.270185599	0.178344153	3212	tags=27%, list=21%, signal=21%	54972/7130/56259/81894/29887/55332/56943/9567/25822/3692/11142/51371/23597/55601/387509/8767/3659/10381/7709/10970/79369/9636/8542/80833/5939/6752/26133/27351/6993/9997/56951/54853/3487/715/55509/25987/10272/4814/3665/1890/5699/391/4938/2643/11274/10644/4061/51316
Liver.X5LvsW5L	C7=HOEK_NK_CELL_2011_2012_TIV_3D_VS_0DY_ADULT_3D_DN	C7=HOEK_NK_CELL_2011_2012_TIV_3D_VS_0DY_ADULT_3D_DN	208	-0.223054907	-1.164733598	0.132450331	0.271800004	0.17940979	3464	tags=26%, list=23%, signal=20%	9935/1506/1051/256933/8531/80139/150356/3784/51296/3597/407977/6279/4929/50856/126364/3101/495/64855/5199/5008/92162/4055/4005/653361/83871/64231/3728/199/220323/7280/64218/221472/122416/10462/1471/6688/1066/217/3119/255809/9450/920/4610/6036/10591/25946/5329/4332/60370/433/1890/5265/1512/5836
Liver.X5LvsW5L	SILAC_Phosphoproteomics=up HS+LS 3min LPS vs ctrl RAW264.7 macrophage (Mouse) [20222745]	SILAC_Phosphoproteomics=up HS+LS 3min LPS vs ctrl RAW264.7 macrophage (Mouse) [20222745]	64	0.294614946	1.242478704	0.132692308	0.27201845	0.179553982	2123	tags=27%, list=14%, signal=23%	55589/3725/4650/10746/1213/9748/23367/6789/9584/790/5594/22848/6793/124245/6788/2932/5586
Liver.X5LvsW5L	C7=GSE25123_CTRL_VS_IL4_STIM_MACROPHAGE_DN	C7=GSE25123_CTRL_VS_IL4_STIM_MACROPHAGE_DN	183	0.233675698	1.178069522	0.132727273	0.27201845	0.179553982	3972	tags=34%, list=26%, signal=25%	55105/375743/23011/599/91404/221937/57584/23348/23503/3516/8473/10560/4534/3628/84441/23523/55904/388969/23325/219654/55870/1540/6674/6840/57553/2549/55014/96459/83648/8754/5926/9208/29066/221322/64127/7508/23177/79884/5868/85377/59342/23118/92211/5991/8295/90293/26009/3717/7532/109/387597/23239/667/5577/4214/85440/92912/3192/200576/9666/3708/51309
Liver.X5LvsW5L	C7=GSE24634_TREG_VS_TCONV_POST_DAY10_IL4_CONVERSION_DN	C7=GSE24634_TREG_VS_TCONV_POST_DAY10_IL4_CONVERSION_DN	185	-0.228112315	-1.17040741	0.132882883	0.272162567	0.179649111	3690	tags=30%, list=25%, signal=23%	58504/51338/23643/341/6678/1051/760/2934/26119/55160/51296/6279/191/6768/9060/5872/3109/1075/3162/2512/3101/8564/54209/928/3693/8767/79746/2217/1522/10462/7305/3992/716/2876/822/6948/967/1508/10493/712/2517/713/4332/5768/60370/10062/717/1050/4668/10577/55819/7106/28959/10134/2203/5836
Liver.X5LvsW5L	C7=GSE39110_DAY3_VS_DAY6_POST_IMMUNIZATION_CD8_TCELL_WITH_IL2_TREATMENT_DN	C7=GSE39110_DAY3_VS_DAY6_POST_IMMUNIZATION_CD8_TCELL_WITH_IL2_TREATMENT_DN	194	0.230293571	1.167390019	0.132969035	0.272164329	0.179650274	3387	tags=30%, list=23%, signal=23%	152926/23313/10965/139716/3980/7414/79982/50862/91/92370/133746/54943/57659/221037/27340/25948/80012/23607/22834/1130/55824/29978/8491/84674/4649/6595/23057/54765/57498/4215/51430/115294/57604/55364/1316/11329/57643/6738/6446/55037/1822/131544/259230/51317/259173/23118/84928/79625/130576/9140/23635/10123/51170/23220/84498/57455/5208/27086
Liver.X5LvsW5L	C7=GSE32423_MEMORY_VS_NAIVE_CD8_TCELL_IL7_UP	C7=GSE32423_MEMORY_VS_NAIVE_CD8_TCELL_IL7_UP	186	0.232649756	1.177514798	0.133333333	0.272735043	0.180026991	2803	tags=22%, list=19%, signal=18%	5995/657/55667/8322/55693/29094/2817/50862/55294/150737/146057/9980/64327/55975/140809/84196/5150/6733/54532/57703/389206/23365/3664/54503/8829/10621/474354/143686/221322/1316/1803/7525/7316/116843/5205/23303/131544/259230/5090/9934/57526
Liver.X5LvsW5L	C7=GSE20198_IL12_VS_IFNA_TREATED_ACT_CD4_TCELL_UP	C7=GSE20198_IL12_VS_IFNA_TREATED_ACT_CD4_TCELL_UP	193	-0.22384157	-1.157090953	0.133479212	0.272858531	0.180108502	3302	tags=31%, list=22%, signal=24%	79086/253782/54915/29085/10528/8263/4694/8662/7265/5947/79902/199857/79596/81554/55505/10938/25804/10014/55593/65080/51389/55848/51154/55081/51076/65264/9274/1611/6016/80142/54785/51529/401466/55146/5878/79918/56915/55111/54957/5439/119504/55850/6141/192286/80145/83475/26521/65057/56181/2990/339448/83939/63943/159371/8464/493911/79137/1025/9553
Liver.X5LvsW5L	C7=GSE5589_IL6_KO_VS_IL10_KO_LPS_STIM_MACROPHAGE_45MIN_DN	C7=GSE5589_IL6_KO_VS_IL10_KO_LPS_STIM_MACROPHAGE_45MIN_DN	184	-0.228861147	-1.176888568	0.13363029	0.27299248	0.18019692	3440	tags=31%, list=23%, signal=24%	64789/6302/26003/51001/253782/51035/5916/80273/55521/8985/79154/65992/115708/64949/55644/26227/91461/2098/1152/5199/9361/28957/8664/79039/10550/83483/10970/10296/8892/57017/468/51079/7737/28985/374882/7071/337867/374291/11184/10268/27335/29880/6203/832/8835/79094/29080/4338/51293/1933/1535/80149/143903/57657/529/83547/11274
Liver.X5LvsW5L	C7=GSE5589_IL6_KO_VS_IL10_KO_LPS_STIM_MACROPHAGE_45MIN_UP	C7=GSE5589_IL6_KO_VS_IL10_KO_LPS_STIM_MACROPHAGE_45MIN_UP	197	0.232547326	1.175010328	0.133828996	0.273048803	0.180234097	2573	tags=22%, list=17%, signal=19%	9252/2054/51478/55183/55763/51379/23503/27252/8527/23001/55915/259282/23654/197335/146722/60509/10526/8411/11245/8693/55835/55751/26278/9926/51780/113510/317/284058/10250/1601/389206/283464/11329/945/9898/23326/159090/8930/51735/10194/23303/3491/192670/84725
Liver.X5LvsW5L	C7=GSE9509_LPS_VS_LPS_AND_IL10_STIM_IL10_KO_MACROPHAGE_10MIN_DN	C7=GSE9509_LPS_VS_LPS_AND_IL10_STIM_IL10_KO_MACROPHAGE_10MIN_DN	197	0.232385858	1.174194465	0.133828996	0.273048803	0.180234097	1701	tags=16%, list=11%, signal=14%	5777/2054/9110/158427/58487/7158/54856/221092/55729/3482/84912/8697/6239/842/5721/23545/80143/375790/23218/29979/142/10007/23613/4800/2058/55322/26524/51701/51106/57609/10277
Liver.X5LvsW5L	RNAseq_Automatic_GEO_Signatures_Mouse_Down=Ilcs Depletion Macrophages Colitis GSE135492 1	RNAseq_Automatic_GEO_Signatures_Mouse_Down=Ilcs Depletion Macrophages Colitis GSE135492 1	211	0.226945865	1.160026795	0.133944954	0.273110766	0.180274998	4099	tags=34%, list=27%, signal=25%	30844/2241/4144/8495/6453/8527/50862/10417/223082/3572/5155/57556/51474/2200/11076/57688/64411/27/340527/23190/51232/7184/6793/29091/8566/4628/8829/7840/4094/25782/7048/9462/7482/154043/91584/4891/80031/55785/2923/54823/259230/10203/23705/4208/9754/5090/51559/9828/51582/79896/90637/4983/650/4773/22824/9404/262/5019/151742/5027/27202/1282/9467/7006/23052/2273/338596/143879/50863/3303/3304
Liver.X5LvsW5L	C7=GSE7768_OVA_ALONE_VS_OVA_WITH_MPL_IMMUNIZED_MOUSE_WHOLE_SPLEEN_6H_UP	C7=GSE7768_OVA_ALONE_VS_OVA_WITH_MPL_IMMUNIZED_MOUSE_WHOLE_SPLEEN_6H_UP	175	0.234892033	1.178240997	0.134191176	0.273438087	0.180491056	2642	tags=22%, list=18%, signal=19%	22978/27030/1981/1060/5291/55719/6502/29967/25/153241/675/5253/7504/7227/9882/54491/84464/64398/9258/23165/1384/57148/64783/134957/5934/79832/5429/11113/9875/1434/2580/219855/55074/28962/122786/9918/54893/56957/4208
Liver.X5LvsW5L	Rare_Diseases_GeneRIF_ARCHS4_Predictions=Chronic neutrophilic leukemia	Rare_Diseases_GeneRIF_ARCHS4_Predictions=Chronic neutrophilic leukemia	194	0.230188051	1.166855125	0.134790528	0.274484094	0.181181505	4006	tags=35%, list=27%, signal=26%	3054/9703/1981/23277/8301/3482/7094/4650/9780/25921/1743/57488/283373/9919/8570/6667/3064/10847/50488/22870/11100/22992/10594/3654/1107/23351/2889/3927/2580/81/84656/4849/10498/5430/7916/23352/23196/23524/4926/3619/2314/8295/11252/23264/9948/10985/5331/116985/10097/114823/57455/3609/6650/3069/23152/7706/23370/124997/9757/2000/57661/64319/22985/9181/4627/5976/6830
Liver.X5LvsW5L	RNAseq_Automatic_GEO_Signatures_Mouse_Up=Eumyc Wt Nk Cells GSE121448 1	RNAseq_Automatic_GEO_Signatures_Mouse_Up=Eumyc Wt Nk Cells GSE121448 1	207	-0.221898909	-1.158538129	0.135371179	0.275490709	0.181845951	3722	tags=29%, list=25%, signal=22%	51343/79102/2588/924/7351/55651/642/6723/6195/28514/127544/5450/8869/9928/5360/5165/226/65108/10938/60/1031/114625/5905/50615/10726/3068/124222/5690/2305/5359/5695/1192/3002/9787/116534/93100/9377/6251/5347/1267/27166/3835/11184/1508/10093/808/27338/84790/5226/4332/2023/204/7153/6241/10094/81618/3838/2597/5313
Liver.X5LvsW5L	C2=REACTOME_DISEASES_OF_IMMUNE_SYSTEM	C2=REACTOME_DISEASES_OF_IMMUNE_SYSTEM	27	0.3773651	1.293154881	0.135849057	0.276287023	0.182371582	979	tags=19%, list=7%, signal=17%	4790/7100/7187/1147/114609
Liver.X5LvsW5L	C5=GOMF_CYTOKINE_ACTIVITY	C5=GOMF_CYTOKINE_ACTIVITY	146	-0.236471503	-1.169251022	0.135964912	0.276346519	0.182410854	4717	tags=36%, list=31%, signal=25%	3552/1435/959/8744/114900/3627/2661/123920/387695/3553/692094/6346/3589/4693/6356/27189/54097/53342/7472/9244/2662/651/7040/3606/56477/7076/4283/944/5008/92304/7044/10637/246778/80326/6369/374/3626/6363/649/356/2821/4282/6355/131177/152189/10850/112616/8742/55258/2323/9255/6361
Liver.X5LvsW5L	C7=GSE2770_TGFB_AND_IL4_ACT_VS_ACT_CD4_TCELL_2H_UP	C7=GSE2770_TGFB_AND_IL4_ACT_VS_ACT_CD4_TCELL_2H_UP	167	-0.23086215	-1.166436744	0.136160714	0.276568325	0.182557264	3714	tags=37%, list=25%, signal=28%	8195/8992/4487/80714/9592/54344/51596/25824/8761/4695/4353/25816/10949/7381/100129250/100128731/9452/8536/8738/170622/51621/93621/10233/56474/158880/10449/197370/6916/8733/27018/280636/11315/55851/51372/79447/3560/1975/3682/51150/7001/6155/84293/119504/196294/51386/7311/397/6194/6202/1603/55629/6165/6137/6128/1933/6188/51614/6189/8665/5204/6129
Liver.X5LvsW5L	C7=GSE24634_NAIVE_CD4_TCELL_VS_DAY7_IL4_CONV_TREG_UP	C7=GSE24634_NAIVE_CD4_TCELL_VS_DAY7_IL4_CONV_TREG_UP	183	0.232831372	1.173812877	0.136363636	0.276804303	0.182713028	3195	tags=28%, list=21%, signal=22%	56987/11083/288/8495/2802/9728/54813/79158/7267/23189/26137/23214/51520/23384/9710/23389/2317/6314/55720/472/11108/140710/831/7852/55167/408/152006/51430/8034/85452/23013/55664/64750/7538/29966/23383/23177/339287/5731/64778/80127/83752/64061/23007/140801/8554/23228/23598/23078/65980/10123
Liver.X5LvsW5L	C5=GOBP_MACROPHAGE_ACTIVATION_INVOLVED_IN_IMMUNE_RESPONSE	C5=GOBP_MACROPHAGE_ACTIVATION_INVOLVED_IN_IMMUNE_RESPONSE	18	-0.425268558	-1.325947371	0.137176938	0.278101404	0.183569219	2445	tags=28%, list=16%, signal=23%	54209/7305/9111/3430/11277
Liver.X5LvsW5L	C7=GSE36826_WT_VS_IL1R_KO_SKIN_UP	C7=GSE36826_WT_VS_IL1R_KO_SKIN_UP	170	-0.228152973	-1.15892279	0.137168142	0.278101404	0.183569219	3431	tags=31%, list=23%, signal=24%	6678/4316/1628/8761/3818/728661/9555/9672/54988/1408/10924/10734/54847/3109/27343/5199/2030/975/1520/9619/1777/5794/6430/64218/3108/221472/10462/9249/1471/23760/51604/93129/3119/6303/55647/348/54/819/710/7178/1133/8635/231/29937/10062/2990/949/6208/8722/4485/1509/5176/3133
Liver.X5LvsW5L	BioPlanet_2019=T cell receptor signaling in naive CD8+ T cells	BioPlanet_2019=T cell receptor signaling in naive CD8+ T cells	52	0.3094994	1.245844858	0.138195777	0.279811374	0.184697936	1777	tags=21%, list=12%, signal=19%	5777/5581/1147/3845/10892/5335/925/55824/867/5170/6654
Liver.X5LvsW5L	NCI-Nature_2016=TCR signaling in naive CD8+ T cells Homo sapiens 15a017bb-6196-11e5-8ac5-06603eb7f303	NCI-Nature_2016=TCR signaling in naive CD8+ T cells Homo sapiens 15a017bb-6196-11e5-8ac5-06603eb7f303	52	0.3094994	1.245844858	0.138195777	0.279811374	0.184697936	1777	tags=21%, list=12%, signal=19%	5777/5581/1147/3845/10892/5335/925/55824/867/5170/6654
Liver.X5LvsW5L	MGI_Mammalian_Phenotype_2017=MP:0002024 increased T cell derived lymphoma incidence	MGI_Mammalian_Phenotype_2017=MP:0002024 increased T cell derived lymphoma incidence	42	0.328254422	1.25889572	0.138401559	0.280050334	0.184855669	3466	tags=36%, list=23%, signal=28%	10397/7158/57531/3845/675/472/3981/4173/7957/5591/6498/6935/5395/4520/1106
Liver.X5LvsW5L	C5=GOBP_NEGATIVE_REGULATION_OF_PRODUCTION_OF_MOLECULAR_MEDIATOR_OF_IMMUNE_RESPONSE	C5=GOBP_NEGATIVE_REGULATION_OF_PRODUCTION_OF_MOLECULAR_MEDIATOR_OF_IMMUNE_RESPONSE	33	-0.350242335	-1.288514308	0.138655462	0.280386299	0.185077433	1253	tags=21%, list=8%, signal=19%	7009/1378/335/80762/684/79004/3598
Liver.X5LvsW5L	C7=GSE12198_NK_VS_NK_ACT_EXPANSION_SYSTEM_DERIVED_NK_CELL_DN	C7=GSE12198_NK_VS_NK_ACT_EXPANSION_SYSTEM_DERIVED_NK_CELL_DN	191	-0.223702762	-1.152960658	0.13876652	0.280433163	0.185108367	3110	tags=28%, list=21%, signal=23%	123207/5274/8487/51174/56905/51227/5902/6545/5191/1031/56998/65993/125488/84124/29920/9040/9619/5147/4521/90203/3035/84954/3490/81926/84337/8892/1476/1471/285237/6580/11070/10540/51097/221443/1267/28955/200185/26133/51649/22927/1508/10121/65057/130617/682/55166/1933/51031/51646/10552/26528/755/4678/29988
Liver.X5LvsW5L	MGI_Mammalian_Phenotype_Level_4_2019=MP:0008593 increased circulating interleukin-10 level	MGI_Mammalian_Phenotype_Level_4_2019=MP:0008593 increased circulating interleukin-10 level	16	0.442911731	1.313308448	0.139393939	0.280811907	0.185358368	4532	tags=50%, list=30%, signal=35%	5777/3569/4973/5122/79837/29110/9180/5551
Liver.X5LvsW5L	C7=GSE22886_UNSTIM_VS_IL15_STIM_NKCELL_UP	C7=GSE22886_UNSTIM_VS_IL15_STIM_NKCELL_UP	168	0.236008748	1.181784566	0.139240506	0.280811907	0.185358368	2246	tags=22%, list=15%, signal=19%	4820/79776/79157/29094/694/23336/57599/7994/26137/3983/400961/79800/143/6894/329/8648/9682/137492/23390/10724/22861/80144/29121/472/493/23174/1289/5170/9139/4215/29998/23637/9924/92/25957/23383/23355
Liver.X5LvsW5L	C7=GSE3982_MAC_VS_NEUTROPHIL_UP	C7=GSE3982_MAC_VS_NEUTROPHIL_UP	184	0.231501918	1.167687414	0.139240506	0.280811907	0.185358368	2553	tags=23%, list=17%, signal=19%	7756/102/64848/182/55015/488/50650/5523/5601/5604/54943/9689/3667/9980/7174/7798/9859/4642/55109/84747/30001/5116/163/23174/9908/8027/55153/54765/64418/9128/2768/9924/1434/23361/5707/9147/9061/3149/25974/5563/54919/1376
Liver.X5LvsW5L	RNAseq_Automatic_GEO_Signatures_Mouse_Down=Study Macrophage Subsets Skin GSE114526 1	RNAseq_Automatic_GEO_Signatures_Mouse_Down=Study Macrophage Subsets Skin GSE114526 1	204	0.228750403	1.1598923	0.139146568	0.280811907	0.185358368	3766	tags=31%, list=25%, signal=24%	11083/1946/63976/10413/153090/51421/23122/2122/1290/7414/23189/3983/26040/6662/6558/9736/3572/8653/375449/25937/4642/2200/27333/9510/5787/659/10395/51232/23049/1289/388630/11215/112840/23037/10787/2321/166929/55084/91584/3569/323/1457/2909/6935/7851/54360/8325/9828/6934/166336/650/4773/79812/1879/4638/800/667/84935/4781/83394/92689/10410/2078/3911
Liver.X5LvsW5L	C7=GSE1925_CTRL_VS_24H_IFNG_STIM_MACROPHAGE_UP	C7=GSE1925_CTRL_VS_24H_IFNG_STIM_MACROPHAGE_UP	170	-0.227741535	-1.156832857	0.139380531	0.280811907	0.185358368	3826	tags=32%, list=25%, signal=24%	919/6835/80097/10078/375346/9592/4726/22937/54991/51177/11133/64789/9380/51466/4218/10383/127544/5552/10752/55644/91543/5201/162427/3399/5905/3669/22888/1520/5359/11180/53615/1043/54970/8175/9636/11047/3700/373156/9246/6176/822/23309/3959/808/29086/64792/684/8673/10467/3437/3476/5564/5176/11274/51316
Liver.X5LvsW5L	C2=HADDAD_T_LYMPHOCYTE_AND_NK_PROGENITOR_DN	C2=HADDAD_T_LYMPHOCYTE_AND_NK_PROGENITOR_DN	61	-0.295322649	-1.239304874	0.139583333	0.281016036	0.18549311	5186	tags=46%, list=35%, signal=30%	9618/3956/3695/991/4050/1436/7441/3055/6039/932/4885/1991/5641/924/4353/51176/29760/6279/5657/3512/1511/64231/7305/1791/9450/6241/1396/5176
Liver.X5LvsW5L	RNAseq_Automatic_GEO_Signatures_Human_Down=Htert-Hma Myometrial Forskolin Interleukin-1Î’ GSE134896 3	RNAseq_Automatic_GEO_Signatures_Human_Down=Htert-Hma Myometrial Forskolin Interleukin-1Î’ GSE134896 3	216	0.22501588	1.156435575	0.139963168	0.281603069	0.185880599	4229	tags=31%, list=28%, signal=23%	154810/84803/824/288/3676/54453/57458/6059/3837/8507/8871/57552/81029/81619/23216/134285/9497/9859/11245/22821/26278/23603/9510/444/64399/8829/64759/1316/151963/7048/64750/55691/118429/9749/56938/80218/122786/5205/55573/9732/285704/55612/55359/126755/10019/6348/201799/4771/9404/5362/92949/131566/5054/26872/249/9517/1848/2246/129642/9627/4254/6546/24145/6646/1122/57520/25758
Liver.X5LvsW5L	C7=GSE33162_HDAC3_KO_VS_HDAC3_KO_4H_LPS_STIM_MACROPHAGE_DN	C7=GSE33162_HDAC3_KO_VS_HDAC3_KO_4H_LPS_STIM_MACROPHAGE_DN	157	-0.231503966	-1.16514254	0.140692641	0.282892386	0.186731651	4147	tags=32%, list=28%, signal=23%	3568/5322/5764/10223/159296/644353/919/7259/825/4487/64753/28964/92359/51268/10107/9479/126282/283/2705/51162/8406/56848/1370/55311/2815/7263/4717/2328/4358/10317/8510/79570/79814/3560/161424/2746/5886/6697/6752/3959/79153/26256/5329/57410/10109/79006/3598/50853/567/2822
Liver.X5LvsW5L	C7=GSE43955_10H_VS_30H_ACT_CD4_TCELL_WITH_TGFB_IL6_UP	C7=GSE43955_10H_VS_30H_ACT_CD4_TCELL_WITH_TGFB_IL6_UP	178	-0.227655114	-1.165376351	0.141255605	0.283845489	0.187360776	3765	tags=30%, list=25%, signal=23%	79629/9489/56257/83463/122961/55657/6482/10266/10239/375/55847/5450/9159/8477/708/6472/1152/85397/124565/6726/439/10900/8110/975/2885/51154/55168/6048/2969/1186/3626/7277/6720/56265/9536/27351/50626/1939/28976/1306/79153/23265/64976/713/10399/8533/10871/64426/55669/10667/51008/6050/11274/2203
Liver.X5LvsW5L	CellMarker_Augmented_2021=Neutrophil:Pluripotent Stem Cell	CellMarker_Augmented_2021=Neutrophil:Pluripotent Stem Cell	84	-0.265083891	-1.195570571	0.141666667	0.284313417	0.187669646	4640	tags=38%, list=31%, signal=26%	27036/27180/10875/3055/3689/6039/117289/241/2214/2215/2358/6404/6503/2207/126364/64407/3101/653361/1520/64231/199/64333/7805/3059/10462/7940/6688/7305/1378/160364/4332/9046
Liver.X5LvsW5L	C8=ZHENG_CORD_BLOOD_C9_GRANULOCYTE_MACROPHAGE_PROGENITOR	C8=ZHENG_CORD_BLOOD_C9_GRANULOCYTE_MACROPHAGE_PROGENITOR	84	-0.264490982	-1.192896458	0.141666667	0.284313417	0.187669646	3288	tags=30%, list=22%, signal=23%	10728/4353/51759/9555/10541/6902/5036/1072/3068/84991/1063/5688/5216/3490/6303/10376/90480/8673/506/2023/1356/81618/567/11034/2597
Liver.X5LvsW5L	C7=GSE2770_IL4_ACT_VS_ACT_CD4_TCELL_6H_DN	C7=GSE2770_IL4_ACT_VS_ACT_CD4_TCELL_6H_DN	183	0.23215096	1.170382601	0.141818182	0.284438604	0.187752279	2149	tags=19%, list=14%, signal=16%	9414/205717/8837/10782/54856/55727/3482/55705/57510/7187/27436/205564/51/4864/23534/286451/29967/9730/11234/26278/9990/90874/146050/90861/51701/1601/8566/8809/2181/4094/9397/92/2936/5707
Liver.X5LvsW5L	C2=WP_IL17_SIGNALING_PATHWAY	C2=WP_IL17_SIGNALING_PATHWAY	28	0.370375294	1.282015829	0.142322097	0.285131459	0.188209619	2268	tags=29%, list=15%, signal=24%	4790/6885/7187/6667/5594/2932/5290/10758
Liver.X5LvsW5L	RNAseq_Automatic_GEO_Signatures_Mouse_Up=Heme Oxygenase-1 Immunosuppressive Tumor-Associated GSE148583 1	RNAseq_Automatic_GEO_Signatures_Mouse_Up=Heme Oxygenase-1 Immunosuppressive Tumor-Associated GSE148583 1	186	0.2307615	1.167957727	0.142342342	0.285131459	0.188209619	4356	tags=31%, list=29%, signal=22%	55183/288/84295/23064/54517/4756/124540/3416/84456/10940/3983/10124/57556/55720/1233/114794/9510/3581/55342/23037/90627/54765/55349/4734/26051/2181/6566/10787/23468/57679/55353/4744/10198/6935/586/6541/1021/144165/5784/29968/5144/5464/9654/940/1769/10125/54585/54806/114987/23466/10196/6659/64506/55872/57520/6509/145389/2113
Liver.X5LvsW5L	MGI_Mammalian_Phenotype_Level_4_2019=MP:0000716 abnormal immune system cell morphology	MGI_Mammalian_Phenotype_Level_4_2019=MP:0000716 abnormal immune system cell morphology	33	0.345702642	1.250056363	0.142585551	0.285260498	0.188294795	3836	tags=39%, list=26%, signal=29%	5777/25/7174/472/3981/4299/7852/2650/6498/171023/3097/5284/10125
Liver.X5LvsW5L	Jensen_COMPARTMENTS=interleukin-27 complex	Jensen_COMPARTMENTS=interleukin-27 complex	174	-0.228948174	-1.16739059	0.14254386	0.285260498	0.188294795	2427	tags=20%, list=16%, signal=17%	5008/3142/92304/10923/55601/3659/11165/246778/390598/3002/5719/6369/83483/7284/6688/3700/114971/25898/51428/27335/920/196294/6132/10068/8624/3430/6799/6097/3437/1154/196463/567/94234/3455/5867
Liver.X5LvsW5L	Microbe_Perturbations_from_GEO_up=Mycobacterium tuberculosis human THP-1 macrophages GDS4781 microbe:224	Microbe_Perturbations_from_GEO_up=Mycobacterium tuberculosis human THP-1 macrophages GDS4781 microbe:224	321	-0.206486558	-1.137794483	0.142857143	0.285624776	0.188535248	3375	tags=26%, list=22%, signal=20%	27299/5157/64651/2634/25816/7130/127544/54988/51296/6890/8869/54847/55332/5739/55340/3162/91543/51131/4283/1152/8638/10938/53826/5142/259307/130589/3669/51251/653361/51056/55601/467/51493/5359/8767/3659/6004/10561/64218/9473/129607/221472/144811/9636/79570/8542/64761/716/8553/92745/1267/9246/6303/6752/710/5698/3959/6993/6355/10906/25946/684/4332/10062/717/54739/3430/80149/1890/3437/115361/79132/4938/2643/64108/160897/11274/629/3081/3133/4061/4199
Liver.X5LvsW5L	C7=GSE9509_LPS_VS_LPS_AND_IL10_STIM_IL10_KO_MACROPHAGE_10MIN_UP	C7=GSE9509_LPS_VS_LPS_AND_IL10_STIM_IL10_KO_MACROPHAGE_10MIN_UP	183	0.231798135	1.168603839	0.143636364	0.287002903	0.189444922	3597	tags=30%, list=24%, signal=23%	10397/55589/81552/54453/5629/132864/6926/5581/987/1906/2152/5463/23216/3586/1184/444/2035/10207/28996/1601/58480/6654/64866/56245/2117/57568/5587/10758/122786/80031/4360/55785/5966/9989/3491/54893/64097/80303/51339/23228/8613/9683/2247/144165/6563/116448/22849/27111/1879/22918/66002/23034/2069/23239
Liver.X5LvsW5L	C7=GSE7548_NAIVE_VS_DAY7_PCC_IMMUNIZATION_CD4_TCELL_DN	C7=GSE7548_NAIVE_VS_DAY7_PCC_IMMUNIZATION_CD4_TCELL_DN	175	-0.229778988	-1.174834328	0.144104803	0.287758716	0.189943819	2131	tags=22%, list=14%, signal=19%	51493/5359/10561/103/7016/5683/9636/5936/10211/8542/873/3735/6752/26133/6429/10791/10865/6993/6355/10906/27338/7318/684/9111/4332/54739/3487/10616/3430/11054/3665/3437/55669/9961/4938/2643/5564/4678/2959
Liver.X5LvsW5L	Orphanet_Augmented_2021=Laron syndrome with immunodeficiency ORPHA:220465	Orphanet_Augmented_2021=Laron syndrome with immunodeficiency ORPHA:220465	86	-0.264846859	-1.200933991	0.144654088	0.288336968	0.190325512	5302	tags=38%, list=35%, signal=25%	10235/30009/9840/7454/4050/92241/64098/3561/959/10750/752/5330/4818/117289/90273/919/914/170575/9535/10077/124460/55340/951/374403/1043/64333/171389/53347/1378/4068/197358/9046/7535
Liver.X5LvsW5L	C7=GSE10240_IL22_VS_IL22_AND_IL17_STIM_PRIMARY_BRONCHIAL_EPITHELIAL_CELLS_DN	C7=GSE10240_IL22_VS_IL22_AND_IL17_STIM_PRIMARY_BRONCHIAL_EPITHELIAL_CELLS_DN	184	0.230569334	1.162983494	0.144665461	0.288336968	0.190325512	1874	tags=18%, list=12%, signal=16%	79834/55589/7158/3676/57507/4641/11214/85464/6597/55971/3707/7402/3983/142/23389/1969/85441/55824/7342/2005/10724/79659/10039/220002/1182/10642/23433/55803/149041/1107/8809/79670/26051
Liver.X5LvsW5L	C7=GSE2770_UNTREATED_VS_TGFB_AND_IL4_TREATED_ACT_CD4_TCELL_4H_UP	C7=GSE2770_UNTREATED_VS_TGFB_AND_IL4_TREATED_ACT_CD4_TCELL_4H_UP	192	0.229018029	1.162948644	0.144665461	0.288336968	0.190325512	2428	tags=24%, list=16%, signal=20%	55892/58487/23112/9969/57654/80331/607/29994/3643/57614/22838/54943/5463/23527/23080/8609/53840/23473/51439/8445/11076/1184/84747/285636/30001/8491/79699/28996/26033/23382/10000/11231/91526/283578/51742/1269/200035/3454/114836/94104/4891/51735/8887/64801/5731/23362
Liver.X5LvsW5L	C5=GOBP_T_HELPER_17_TYPE_IMMUNE_RESPONSE	C5=GOBP_T_HELPER_17_TYPE_IMMUNE_RESPONSE	37	0.335892326	1.250831923	0.14481409	0.288453034	0.190402125	2295	tags=24%, list=15%, signal=21%	4851/57089/10892/6095/54542/149041/114836/10758/3569
Liver.X5LvsW5L	HuBMAP_ASCT_plus_B_augmented_w_RNAseq_Coexpression=Gd T Cell (id:250)	HuBMAP_ASCT_plus_B_augmented_w_RNAseq_Coexpression=Gd T Cell (id:250)	89	-0.26239984	-1.200711077	0.145228216	0.28891723	0.190708531	5483	tags=37%, list=36%, signal=24%	64174/27128/4046/30009/9840/3001/4050/64098/3561/27040/959/4818/117289/919/914/170575/9535/6404/124460/6503/55340/8477/944/374403/3002/2217/1043/64333/53347/4068/197358/9046/7535
Liver.X5LvsW5L	Microbe_Perturbations_from_GEO_down=Mycobacterium tuberculosis H37Rv human macrophage GDS3540 microbe:77	Microbe_Perturbations_from_GEO_down=Mycobacterium tuberculosis H37Rv human macrophage GDS3540 microbe:77	325	0.212995916	1.144265989	0.14516129	0.28891723	0.190708531	2705	tags=19%, list=18%, signal=16%	55207/4790/4651/3091/182/79572/23429/490/54453/389072/8853/57826/132864/58476/223082/2180/50807/10124/2152/7474/27161/9689/23384/29967/4189/5272/140809/3586/221079/90874/27/80255/5611/285203/51232/9050/7107/92345/3656/6782/23424/7378/2526/84930/5597/151963/9435/166929/57162/51429/3569/64116/23362/64778/3685/3696/5966/169792/56829/49854/4973/586
Liver.X5LvsW5L	C7=GSE2770_IL12_VS_IL4_TREATED_ACT_CD4_TCELL_2H_UP	C7=GSE2770_IL12_VS_IL4_TREATED_ACT_CD4_TCELL_2H_UP	134	0.244146275	1.187312652	0.145522388	0.289305481	0.190964808	3210	tags=32%, list=21%, signal=25%	55207/11083/2734/9780/4329/51631/4253/54813/4076/55975/3006/285025/80204/96459/405/23116/79733/157922/63933/201627/51134/134266/55102/85365/27238/285605/79074/84078/79087/10203/9732/145173/8621/2298/56971/255239/113201/8790/65983/286148/3717/64762/1979
Liver.X5LvsW5L	C7=GSE7764_IL15_TREATED_VS_CTRL_NK_CELL_24H_UP	C7=GSE7764_IL15_TREATED_VS_CTRL_NK_CELL_24H_UP	194	-0.223688226	-1.154798565	0.145695364	0.289305481	0.190964808	3137	tags=25%, list=21%, signal=20%	84285/150356/54675/115106/79624/51072/81554/10799/23658/64755/1031/55718/80224/84319/2030/1063/150468/2805/51056/11218/8438/6004/10195/10491/54663/83743/23404/161424/51537/8214/126549/6576/140838/3833/10093/55178/51292/672/7372/56951/55559/949/79135/84314/7153/51550/7106/58526
Liver.X5LvsW5L	C7=GSE27786_LIN_NEG_VS_NEUTROPHIL_UP	C7=GSE27786_LIN_NEG_VS_NEUTROPHIL_UP	194	-0.223163369	-1.152088971	0.145695364	0.289305481	0.190964808	3817	tags=33%, list=25%, signal=25%	1397/9684/4839/80775/57109/974/84869/54531/1622/128506/2963/79133/23587/51523/118426/93099/64981/81554/64755/6301/4708/23246/80222/2193/138716/85315/9361/31/8568/92856/79609/114049/55825/105/1819/83943/2006/7760/6470/51504/51187/7818/57017/64432/23399/6720/6576/90268/971/55256/6194/3821/5094/5928/684/54780/54853/339448/581/25828/6205/196463/10171/5162
Liver.X5LvsW5L	RNAseq_Automatic_GEO_Signatures_Mouse_Down=Cytoplasmic Fraction Nxf1 Lymphocytes GSE141158 1	RNAseq_Automatic_GEO_Signatures_Mouse_Down=Cytoplasmic Fraction Nxf1 Lymphocytes GSE141158 1	168	0.233760047	1.170524472	0.146473779	0.290670292	0.191865693	3733	tags=30%, list=25%, signal=23%	80005/10397/9847/6506/6787/10965/4185/2817/6925/4163/221294/6874/23446/63027/1233/675/4952/93594/27085/8776/9659/59084/2768/26610/25782/145282/8976/122786/23362/55785/80127/1479/51738/89792/26098/57523/5824/8764/9559/5364/6563/201799/6875/5738/343099/9649/3480/4781/36/10579
Liver.X5LvsW5L	C7=GSE14350_IL2RB_KO_VS_WT_TREG_UP	C7=GSE14350_IL2RB_KO_VS_WT_TREG_UP	188	-0.222752292	-1.145948617	0.146666667	0.290872177	0.191998953	1802	tags=20%, list=12%, signal=18%	58189/23632/64218/84065/83743/126/79080/201266/28987/5092/51649/10436/64840/29880/8459/706/6609/56181/51534/3487/124583/145264/79033/27247/55272/3290/81621/10577/6892/375775/51374/5699/2323/345611/2683/92749/5163
Liver.X5LvsW5L	C7=GSE22886_NAIVE_CD8_TCELL_VS_NEUTROPHIL_UP	C7=GSE22886_NAIVE_CD8_TCELL_VS_NEUTROPHIL_UP	194	-0.222497462	-1.148651203	0.14790287	0.292959688	0.193376878	3452	tags=29%, list=23%, signal=23%	914/51466/10489/57019/10946/2026/9324/5682/28984/9131/80273/51759/8815/54847/4063/9452/3692/2098/7979/8575/79568/10311/975/10449/6001/92856/55601/9552/8802/114049/4358/23082/10490/7284/10430/6636/57099/2746/1677/8209/29909/6431/1939/8565/55268/1207/29080/7580/55272/26528/399/6230/57050/9255/4247/51082/56985
Liver.X5LvsW5L	C7=GSE2405_0H_VS_1.5H_A_PHAGOCYTOPHILUM_STIM_NEUTROPHIL_DN	C7=GSE2405_0H_VS_1.5H_A_PHAGOCYTOPHILUM_STIM_NEUTROPHIL_DN	195	-0.22059607	-1.144841781	0.147826087	0.292959688	0.193376878	5066	tags=44%, list=34%, signal=29%	2051/5306/55695/23338/9733/79101/55280/219743/5714/6911/11270/79575/11156/27040/347862/90313/11021/23031/91408/10628/23401/6117/29907/196513/8480/93643/919/6932/51501/80714/50619/22873/9904/56259/84285/55646/8631/3384/166/64949/55588/84937/147700/123355/333929/7260/80135/55593/84219/10449/5018/29108/51617/374403/84878/10921/9775/883/6048/7376/55658/29928/51071/51318/6199/9416/79142/56904/6794/9529/3735/51138/11184/1359/65057/124044/49856/57819/6915/139322/2874/7535/7323/399/5564
Liver.X5LvsW5L	MGI_Mammalian_Phenotype_Level_4_2021=abnormal CD4-positive, alpha-beta T cell physiology MP:0005463	MGI_Mammalian_Phenotype_Level_4_2021=abnormal CD4-positive, alpha-beta T cell physiology MP:0005463	56	-0.301325705	-1.243229546	0.14822547	0.293416547	0.193678441	2818	tags=25%, list=19%, signal=20%	2207/84941/56848/4831/64218/3108/8553/3119/5606/4068/920/391/3133/3455
Liver.X5LvsW5L	Table_Mining_of_CRISPR_Studies=Lactate glutamine glucose properties immunometabolism, PMC6977534 (Table1)	Table_Mining_of_CRISPR_Studies=Lactate glutamine glucose properties immunometabolism, PMC6977534 (Table1)	11	0.485160168	1.286288058	0.148535565	0.293848101	0.193963302	1894	tags=27%, list=13%, signal=24%	6506/9123/6566
Liver.X5LvsW5L	BioPlanet_2019=Interleukin-9 regulation of target genes	BioPlanet_2019=Interleukin-9 regulation of target genes	19	-0.411353359	-1.309002367	0.148809524	0.294115284	0.194139663	5353	tags=53%, list=36%, signal=34%	4609/1032/3001/602/3568/6356/3934/3002/8835/1154
Liver.X5LvsW5L	C5=GOBP_RESPONSE_TO_CHEMOKINE	C5=GOBP_RESPONSE_TO_CHEMOKINE	77	0.276607553	1.211230859	0.148854962	0.294115284	0.194139663	3267	tags=29%, list=22%, signal=22%	3579/3091/2840/6558/1906/1233/65125/9943/1230/64783/7852/51554/6366/23143/81704/10019/1235/6376/6348/6349/6362/414062
Liver.X5LvsW5L	MGI_Mammalian_Phenotype_Level_4_2021=decreased germinal center B cell number MP:0008178	MGI_Mammalian_Phenotype_Level_4_2021=decreased germinal center B cell number MP:0008178	10	0.508593427	1.310874957	0.149068323	0.294172553	0.194177466	3452	tags=50%, list=23%, signal=39%	604/2589/6935/81704/9020
Liver.X5LvsW5L	C5=GOBP_NEGATIVE_REGULATION_OF_CYTOKINE_PRODUCTION_INVOLVED_IN_INFLAMMATORY_RESPONSE	C5=GOBP_NEGATIVE_REGULATION_OF_CYTOKINE_PRODUCTION_INVOLVED_IN_INFLAMMATORY_RESPONSE	21	-0.397845367	-1.287067616	0.149068323	0.294172553	0.194177466	3332	tags=38%, list=22%, signal=30%	66005/225/54209/29108/197358/80149/79004/2147
Liver.X5LvsW5L	C7=GSE27786_NEUTROPHIL_VS_MONO_MAC_UP	C7=GSE27786_NEUTROPHIL_VS_MONO_MAC_UP	186	-0.225047332	-1.155086481	0.149888143	0.29560758	0.195124699	2771	tags=30%, list=18%, signal=24%	5066/55028/55969/51660/51759/51296/123811/91543/951/84937/124641/79863/81669/79735/4005/124222/653361/389541/125170/997/10870/4057/6016/267/403/83940/129607/51147/55146/127687/6688/51079/10540/1198/5118/22933/55647/51150/9368/7385/79792/4633/51202/51547/51247/23265/26012/54529/54432/115817/23585/56912/1509/57146/6891
Liver.X5LvsW5L	GeneSigDB=20460173-ImmPortChemokines	GeneSigDB=20460173-ImmPortChemokines	67	-0.281608376	-1.207839881	0.150826446	0.296907582	0.195982804	2876	tags=22%, list=19%, signal=18%	56477/4283/1215/1511/10501/6369/64218/6363/10500/6355/6036/10850/1890/6361/820
Liver.X5LvsW5L	Orphanet_Augmented_2021=Facial dysmorphism-immunodeficiency-livedo-short stature syndrome ORPHA:352712	Orphanet_Augmented_2021=Facial dysmorphism-immunodeficiency-livedo-short stature syndrome ORPHA:352712	93	0.264705578	1.205340503	0.150763359	0.296907582	0.195982804	3504	tags=32%, list=23%, signal=25%	3054/57510/64682/23310/54892/84515/790/25885/23165/23511/8458/1763/4173/23020/10721/9401/5426/55159/4171/5591/9918/63967/9631/3619/10985/22984/4605/3609/4998/22976
Liver.X5LvsW5L	Rare_Diseases_AutoRIF_ARCHS4_Predictions=Absent corpus callosum cataract immunodeficiency	Rare_Diseases_AutoRIF_ARCHS4_Predictions=Absent corpus callosum cataract immunodeficiency	187	-0.223935521	-1.151504356	0.150776053	0.296907582	0.195982804	4964	tags=37%, list=33%, signal=25%	1794/10318/5660/5476/10312/54625/284996/7408/4245/1436/27180/752/64744/9842/602/9267/5330/3071/3055/25939/254102/80830/3916/1051/6195/2634/127544/7040/51296/23038/3597/126364/8178/10938/2512/3101/4924/51621/409/9114/1520/6916/79180/2217/23765/1522/2629/7805/9473/3059/2760/6688/132160/7305/83706/26020/9445/54/822/5606/81622/1508/4814/1890/6813/9961/2771/1509/80024/3133
Liver.X5LvsW5L	RNAseq_Automatic_GEO_Signatures_Mouse_Up=Dna Meiotic Immunoglobulin Class-Switching GSE99121 1	RNAseq_Automatic_GEO_Signatures_Mouse_Up=Dna Meiotic Immunoglobulin Class-Switching GSE99121 1	158	0.236373606	1.170996157	0.151012891	0.297091329	0.196104092	4137	tags=33%, list=28%, signal=24%	10397/79834/1605/54517/23336/7267/63971/23344/8660/55355/1101/23476/5335/11043/5155/23613/8609/221656/57509/10642/285025/200424/55144/5727/90673/7026/27152/9743/1995/4593/57167/202243/7078/56603/222236/113/80312/23583/60561/8481/1850/4638/4162/7832/54894/1789/51061/5218/55114/10512/83593/9681
Liver.X5LvsW5L	C7=GSE9509_10MIN_VS_30MIN_LPS_STIM_IL10_KO_MACROPHAGE_DN	C7=GSE9509_10MIN_VS_30MIN_LPS_STIM_IL10_KO_MACROPHAGE_DN	162	0.237124725	1.179266407	0.151119403	0.297117692	0.196121494	2428	tags=22%, list=16%, signal=19%	23429/9662/694/6597/8527/7994/3983/9736/5335/677/8739/92017/54438/2182/5311/8496/57690/2863/54885/8204/1289/9695/54532/92126/4215/9922/23090/143686/202018/89796/7837/85379/23670/7466/143678/23362
Liver.X5LvsW5L	ChEA_2013=STAT3-22323479-MACROPHAGE-MOUSE	ChEA_2013=STAT3-22323479-MACROPHAGE-MOUSE	32	-0.350679608	-1.275217856	0.151452282	0.297405681	0.19631159	654	tags=22%, list=4%, signal=21%	5694/1466/79660/949/29080/1050/1396
Liver.X5LvsW5L	ChEA_2015=STAT3 22323479 ChIP-Seq MACROPHAGE Mouse	ChEA_2015=STAT3 22323479 ChIP-Seq MACROPHAGE Mouse	32	-0.350679608	-1.275217856	0.151452282	0.297405681	0.19631159	654	tags=22%, list=4%, signal=21%	5694/1466/79660/949/29080/1050/1396
Liver.X5LvsW5L	MGI_Mammalian_Phenotype_Level_4_2019=MP:0008177 increased germinal center B cell number	MGI_Mammalian_Phenotype_Level_4_2019=MP:0008177 increased germinal center B cell number	13	-0.467183042	-1.342370857	0.1522158	0.298721166	0.197179915	5873	tags=69%, list=39%, signal=42%	5585/9138/7454/10318/26191/150223/79180/7305/5423
Liver.X5LvsW5L	RNAseq_Automatic_GEO_Signatures_Mouse_Down=Non-Specific Cytokine-Sensing Respond Master GSE82275 1	RNAseq_Automatic_GEO_Signatures_Mouse_Down=Non-Specific Cytokine-Sensing Respond Master GSE82275 1	194	-0.220864681	-1.14022191	0.152317881	0.298737774	0.197190877	6057	tags=50%, list=40%, signal=30%	2867/57085/1363/558/664/58473/6354/1808/340075/4242/8817/2690/1800/10544/10409/116254/5468/3489/84034/4004/1462/389125/6281/26353/3638/2887/387758/2877/23554/3956/23671/4314/6507/7291/11328/257194/2171/6423/4071/1719/10875/10518/4860/347/5502/5743/5764/6356/153201/1036/4327/1902/2954/5207/5954/7130/225/29887/2532/191/123722/5872/9971/1805/8406/2882/23612/208/5179/55450/283208/8076/2217/5745/220323/714/84649/10462/30008/6038/5111/5004/26061/477/3479/710/5348/25903/6355/6282/713/4332/1466/9046/79602/6817/348093
Liver.X5LvsW5L	C5=GOBP_INTERLEUKIN_4_PRODUCTION	C5=GOBP_INTERLEUKIN_4_PRODUCTION	27	-0.369272025	-1.276233472	0.152542373	0.298994295	0.197360202	5363	tags=48%, list=36%, signal=31%	2625/84868/959/3123/7356/3556/1051/5914/51176/53833/2207/80762/3133
Liver.X5LvsW5L	TF_Perturbations_Followed_by_Expression=MAF SIRNA MACROPHAGE HUMAN GSE98368 RNASEQ DOWN	TF_Perturbations_Followed_by_Expression=MAF SIRNA MACROPHAGE HUMAN GSE98368 RNASEQ DOWN	425	-0.200228664	-1.126628664	0.153132251	0.299966244	0.198001766	2225	tags=20%, list=15%, signal=17%	1520/2885/11326/6916/3693/4946/138050/2778/6256/1192/11180/2217/64231/1522/5216/199/7280/10491/3108/5827/714/3059/221472/144811/5878/1471/11337/7305/3992/23646/10956/10558/309/7009/3119/9445/4637/10376/5055/81622/805/967/1508/920/10093/808/712/2242/7178/9415/397/832/1938/8635/25946/2517/4332/8673/7791/1937/6191/4668/10577/6189/6138/55819/6205/4814/7106/112770/113235/5204/2771/1173/391/6229/10094/196463/567/9936/3133/1512/5836
Liver.X5LvsW5L	Virus-Host_PPI_P-HIPSTer_2020=Human immunodeficiency virus 1 Nef (gene: nef)	Virus-Host_PPI_P-HIPSTer_2020=Human immunodeficiency virus 1 Nef (gene: nef)	80	0.27371382	1.20884879	0.15370019	0.300894052	0.198614194	3152	tags=26%, list=21%, signal=21%	80005/2444/6453/4253/5335/1399/23607/25/51225/27/472/4690/1398/57630/112574/9732/8470/85376/440804/152503/85358
Liver.X5LvsW5L	Elsevier_Pathway_Collection=N2 Neutrophils in Tumor-Promoting Inflammation and Tumor Progression	Elsevier_Pathway_Collection=N2 Neutrophils in Tumor-Promoting Inflammation and Tumor Progression	32	0.348223587	1.25206646	0.153846154	0.300995142	0.198680922	2442	tags=34%, list=16%, signal=29%	1981/4087/80243/2475/57580/7852/5170/7048/3454/3569/7422
Liver.X5LvsW5L	Elsevier_Pathway_Collection=Neutrophil Chemotaxis	Elsevier_Pathway_Collection=Neutrophil Chemotaxis	49	0.31081719	1.228622593	0.154738878	0.302556226	0.199711362	1777	tags=20%, list=12%, signal=18%	3579/23236/3676/2770/5604/5594/5590/7852/5170/6654
Liver.X5LvsW5L	C7=GSE3982_NEUTROPHIL_VS_EFF_MEMORY_CD4_TCELL_UP	C7=GSE3982_NEUTROPHIL_VS_EFF_MEMORY_CD4_TCELL_UP	181	-0.224916231	-1.156969349	0.155701754	0.304158227	0.200768811	2793	tags=26%, list=19%, signal=21%	2326/10603/80183/1627/23645/2512/7879/4815/5008/4005/84124/29108/514/84243/7263/5359/3659/55851/6430/9636/7940/8529/6580/93129/2209/9673/527/55350/1912/5894/26133/5423/12/10025/7251/63940/10379/672/23625/7791/124583/10616/1050/54432/54930/54708/9528
Liver.X5LvsW5L	C7=GSE25123_CTRL_VS_IL4_AND_ROSIGLITAZONE_STIM_PPARG_KO_MACROPHAGE_DN	C7=GSE25123_CTRL_VS_IL4_AND_ROSIGLITAZONE_STIM_PPARG_KO_MACROPHAGE_DN	188	0.227537141	1.151889086	0.155797101	0.304158227	0.200768811	3359	tags=26%, list=22%, signal=20%	22875/7204/91801/23276/345778/89978/4301/8507/8658/9852/92370/26137/3643/22800/59338/3006/8445/4642/112/80728/142940/55784/84674/112840/4299/375298/3664/79780/7586/4594/55316/260425/9674/23331/28232/4286/285704/57402/130576/220107/65983/79896/23635/23598/5395/57455/80312/7181/5208
Liver.X5LvsW5L	Disease_Signatures_from_GEO_up_2014=Leukemia, Adult T Cell GSE10789	Disease_Signatures_from_GEO_up_2014=Leukemia, Adult T Cell GSE10789	230	-0.216774587	-1.148490353	0.155844156	0.304158227	0.200768811	3757	tags=31%, list=25%, signal=24%	653784/4839/51343/2107/29803/54344/6242/6678/4793/6449/66005/2350/90411/64118/404217/3784/326624/8662/5190/763/1345/5281/23741/85002/3692/201456/10938/27343/11253/170463/116113/8834/124222/3669/5702/4358/3728/6633/8225/966/10139/79369/322/9088/22827/285313/197/6635/79075/90507/51070/4282/64374/8153/26521/197358/29937/124446/57819/717/55011/733/56654/29993/115817/81890/79004/55643/80700/529/57447/10404
Liver.X5LvsW5L	C5=GOBP_REGULATION_OF_T_HELPER_1_TYPE_IMMUNE_RESPONSE	C5=GOBP_REGULATION_OF_T_HELPER_1_TYPE_IMMUNE_RESPONSE	28	-0.370741258	-1.296396404	0.155982906	0.304242942	0.20082473	6068	tags=54%, list=40%, signal=32%	3554/338322/3594/84868/30009/3566/6504/3553/149233/3606/3142/8767/246778/6363/10865
Liver.X5LvsW5L	MGI_Mammalian_Phenotype_2017=MP:0008177 increased germinal center B cell number	MGI_Mammalian_Phenotype_2017=MP:0008177 increased germinal center B cell number	11	-0.495320632	-1.342088225	0.15648855	0.304766303	0.20117019	5873	tags=82%, list=39%, signal=50%	5585/9138/7454/10318/26191/79180/7305/356/5423
Liver.X5LvsW5L	C7=GSE21670_TGFB_VS_IL6_TREATED_CD4_TCELL_UP	C7=GSE21670_TGFB_VS_IL6_TREATED_CD4_TCELL_UP	158	0.235458069	1.166460579	0.156537753	0.304766303	0.20117019	3033	tags=26%, list=20%, signal=21%	8671/9439/8527/89782/3200/10461/63971/904/8549/25862/775/9726/54491/89894/63908/284058/9139/51252/1439/9024/9182/9448/166824/145873/727957/5007/282973/339287/147011/1770/65122/7916/254778/285704/1482/7851/150160/8509/4926/10817/57188
Liver.X5LvsW5L	RNAseq_Automatic_GEO_Signatures_Mouse_Up=Profiling Bone Marrow-Derived Macrophages GSE58283 1	RNAseq_Automatic_GEO_Signatures_Mouse_Up=Profiling Bone Marrow-Derived Macrophages GSE58283 1	200	-0.219610496	-1.143093282	0.156521739	0.304766303	0.20117019	2897	tags=22%, list=19%, signal=18%	5739/23381/9060/10603/26227/2098/140738/125488/55652/390916/6916/467/10458/9619/1611/220323/5742/468/2876/8553/7071/4043/54/203190/11184/27286/7105/549/5329/7791/5950/9046/79094/30851/55509/204/143903/10134/1173/124930/4135/2159/2155
Liver.X5LvsW5L	ENCODE_Histone_Modifications_2015=H3K27me3 splenic B cell mm9	ENCODE_Histone_Modifications_2015=H3K27me3 splenic B cell mm9	264	0.213786251	1.126663503	0.157142857	0.30575784	0.201824684	2117	tags=16%, list=14%, signal=14%	57699/22875/10397/360/5128/657/55727/10413/2065/81552/4185/155/57458/23189/81846/23358/143279/84629/375449/164/4642/2200/444/64399/10642/4052/6591/84612/10468/85474/2549/81550/83988/22836/29091/7068/3748/83729/4038/260425/57533/2321/2936
Liver.X5LvsW5L	RNAseq_Automatic_GEO_Signatures_Human_Up=Significance Interleukin Subunit Gamma GSE142000 1	RNAseq_Automatic_GEO_Signatures_Human_Up=Significance Interleukin Subunit Gamma GSE142000 1	173	-0.225315087	-1.145458314	0.157777778	0.306806148	0.202516651	3619	tags=27%, list=24%, signal=20%	10112/157313/11004/4192/284992/203100/6242/113115/10107/56996/983/54466/8985/3172/2705/3814/151648/9928/9319/55722/54209/1894/124222/285513/127845/79814/9088/29089/83540/5347/10095/1951/3170/3835/3833/79075/57116/148203/79925/54739/8260/581/344/7153/9156/4061
Liver.X5LvsW5L	C7=GSE1740_MCSF_VS_MCSF_AND_IFNG_DAY2_DERIVED_MACROPHAGE_WITH_IFNA_STIM_UP	C7=GSE1740_MCSF_VS_MCSF_AND_IFNG_DAY2_DERIVED_MACROPHAGE_WITH_IFNA_STIM_UP	189	-0.220999667	-1.136971298	0.158129176	0.307302193	0.20284408	3145	tags=29%, list=21%, signal=23%	647087/10541/80820/7329/92399/79902/115106/10204/1718/2109/57118/339229/4718/84319/31/3068/51076/2217/7086/8803/28998/10574/4702/79145/64979/2876/79639/51150/55776/3276/28976/25903/150684/55256/9415/51247/51292/51081/7372/231/79135/550/27034/1020/23324/51374/94239/124512/7905/6361/23412/10404/3455/5867
Liver.X5LvsW5L	C5=GOBP_RESPONSE_TO_INTERLEUKIN_1	C5=GOBP_RESPONSE_TO_INTERLEUKIN_1	111	0.255396218	1.201882381	0.158396947	0.307635214	0.203063901	3267	tags=29%, list=22%, signal=23%	9252/4790/3091/64848/4524/6885/23236/153090/6662/1906/6095/3373/54726/27316/9759/3654/3656/1116/4435/149041/6366/3569/361/8808/51135/5122/5584/6376/6348/6349/6362/414062
Liver.X5LvsW5L	C2=BIOCARTA_IL5_PATHWAY	C2=BIOCARTA_IL5_PATHWAY	8	-0.550650139	-1.325100527	0.158699809	0.307848687	0.20320481	4597	tags=88%, list=31%, signal=61%	3123/3127/3553/3568/6356/1232/920
Liver.X5LvsW5L	C7=GSE23308_CTRL_VS_CORTICOSTERONE_TREATED_MACROPHAGE_MINERALCORTICOID_REC_KO_DN	C7=GSE23308_CTRL_VS_CORTICOSTERONE_TREATED_MACROPHAGE_MINERALCORTICOID_REC_KO_DN	195	0.226597855	1.145611255	0.158671587	0.307848687	0.20320481	3806	tags=34%, list=25%, signal=26%	22875/10659/4790/158427/201595/81552/50650/57584/8505/6925/9456/58476/8507/54892/10989/6789/22990/1147/25801/54906/51715/55914/7067/9497/57606/8925/317/9695/1355/1737/408/79733/91526/29066/22/331/9749/5257/7913/50999/3149/10484/92597/4208/9754/9107/152518/80184/50618/79684/8613/57157/26224/83737/29110/1997/940/7706/5054/84935/134430/36/23492/85440/23291/9467
Liver.X5LvsW5L	BioPlanet_2019=Interleukin-7 signaling pathway	BioPlanet_2019=Interleukin-7 signaling pathway	35	0.333893157	1.243373264	0.159474672	0.309163838	0.204072916	2040	tags=23%, list=14%, signal=20%	6776/2033/1027/3082/5604/5594/2932/5290
Liver.X5LvsW5L	C7=GSE26290_CTRL_VS_AKT_INHIBITOR_TREATED_ANTI_CD3_AND_IL2_STIM_CD8_TCELL_DN	C7=GSE26290_CTRL_VS_AKT_INHIBITOR_TREATED_ANTI_CD3_AND_IL2_STIM_CD8_TCELL_DN	183	0.229293663	1.155977615	0.16	0.309993928	0.204620842	2062	tags=18%, list=14%, signal=16%	9252/84803/55534/7158/51379/23348/607/84456/54464/151556/8527/57488/6641/10007/55824/6907/8496/3157/9050/8202/26115/9880/57609/3720/408/57521/284346/144108/55454/2117/55364/9874/92
Liver.X5LvsW5L	RNAseq_Automatic_GEO_Signatures_Human_Down=Thymic Conditions Containing Th1-Cytokines GSE112923 2	RNAseq_Automatic_GEO_Signatures_Human_Down=Thymic Conditions Containing Th1-Cytokines GSE112923 2	150	0.23971324	1.181550908	0.160447761	0.310672819	0.205068964	4066	tags=32%, list=27%, signal=24%	353355/23543/540/1290/22795/23321/54943/23022/9372/170690/25862/55701/290/480/4052/1289/367/64866/57514/4038/92/1269/345462/122970/9743/2334/2212/119/5729/140801/54873/6934/1809/5168/2260/1879/2846/3915/79901/1282/273/27306/2494/10979/1848/129642/9737/84327
Liver.X5LvsW5L	HuBMAP_ASCT_plus_B_augmented_w_RNAseq_Coexpression=Lymphocyte (id:380)	HuBMAP_ASCT_plus_B_augmented_w_RNAseq_Coexpression=Lymphocyte (id:380)	70	-0.278399595	-1.208125304	0.160824742	0.311213919	0.205426133	5271	tags=39%, list=35%, signal=25%	30009/6504/3001/4050/3561/959/11151/4818/117289/919/924/914/124460/55340/3932/374403/10870/3002/1043/64333/3560/356/53347/29909/4068/9046/7535
Liver.X5LvsW5L	C5=HP_ABNORMALITY_OF_NEUTROPHIL_PHYSIOLOGY	C5=HP_ABNORMALITY_OF_NEUTROPHIL_PHYSIOLOGY	16	-0.433400897	-1.314020448	0.1617357	0.312787042	0.206464521	2283	tags=38%, list=15%, signal=32%	653361/5880/5373/79415/2821/1535
Liver.X5LvsW5L	MGI_Mammalian_Phenotype_Level_4_2019=MP:0002144 abnormal B cell differentiation	MGI_Mammalian_Phenotype_Level_4_2019=MP:0002144 abnormal B cell differentiation	92	0.261321381	1.184929206	0.16221374	0.31352153	0.206949341	4474	tags=38%, list=30%, signal=27%	8301/6938/6670/7187/7994/10892/25/2475/57045/1540/3981/96459/81550/7852/64421/23013/2650/5591/6935/406/81704/2099/2322/27086/1997/8915/1911/286410/6659/83593/3815/2313/2113/3458/3716
Liver.X5LvsW5L	PanglaoDB_Augmented_2021=Alveolar Macrophages	PanglaoDB_Augmented_2021=Alveolar Macrophages	103	-0.255337028	-1.195049835	0.16255144	0.313540955	0.206962164	4660	tags=37%, list=31%, signal=26%	1436/27036/27180/10875/3055/3689/6039/3553/2214/9034/58475/51338/9572/2358/6279/2207/2063/126364/3101/8685/653361/1520/11326/64231/199/7805/221472/10462/7940/6688/7305/54758/9450/160364/4332/2793/10871/1890
Liver.X5LvsW5L	RNAseq_Automatic_GEO_Signatures_Human_Up=Tumor-Associated Macrophages Liver Clm GSE131353 1	RNAseq_Automatic_GEO_Signatures_Human_Up=Tumor-Associated Macrophages Liver Clm GSE131353 1	226	0.220363308	1.142297526	0.162454874	0.313540955	0.206962164	2484	tags=23%, list=17%, signal=20%	23621/5028/85439/288/56243/340481/7052/6453/8853/6925/10461/19/57552/10723/219699/4782/63027/9497/55500/65981/51171/9882/5361/10395/11059/79709/7107/9258/123169/9830/4649/135112/55803/1601/23365/5255/8829/53/320/4094/64759/55691/950/9749/27303/114793/114826/23331/94134/126669/23362/23179/8804
Liver.X5LvsW5L	C7=GSE1925_CTRL_VS_24H_IFNG_STIM_IFNG_PRIMED_MACROPHAGE_UP	C7=GSE1925_CTRL_VS_24H_IFNG_STIM_IFNG_PRIMED_MACROPHAGE_UP	184	-0.221632586	-1.139716638	0.162583519	0.313540955	0.206962164	3802	tags=30%, list=25%, signal=23%	116988/283991/1036/825/5152/51122/54764/8649/51466/2026/10026/2814/5174/51335/7320/55502/1627/55311/3751/6284/6452/9973/130814/9270/8802/29952/3035/26589/10762/9249/5004/1471/373156/23582/85364/9445/920/10899/98/51398/2790/549/52/5689/22949/54708/9550/2184/65055/5345/54499/10094/10549/56985/2203/9528
Liver.X5LvsW5L	Microbe_Perturbations_from_GEO_up=Hepatitis C virus human CD4+ T-lymphocytes GDS4880 microbe:118	Microbe_Perturbations_from_GEO_up=Hepatitis C virus human CD4+ T-lymphocytes GDS4880 microbe:118	282	0.213795974	1.127667236	0.162616822	0.313540955	0.206962164	2687	tags=20%, list=18%, signal=17%	55207/9414/4790/85403/1060/91404/79572/490/54453/8697/57826/51575/50862/171024/50640/2180/10461/147923/2152/19/10723/23384/8653/10184/5272/283219/221079/3309/5611/8491/9050/3656/201475/23312/57703/23753/3720/2157/5597/92/9554/166929/79003/51429/3569/122786/11221/4360/54502/3685/9839/259230/7099/80008/54674/9754/4973
Liver.X5LvsW5L	C5=GOBP_SOMATIC_DIVERSIFICATION_OF_IMMUNOGLOBULINS	C5=GOBP_SOMATIC_DIVERSIFICATION_OF_IMMUNOGLOBULINS	60	0.291200859	1.209113104	0.162835249	0.313772512	0.20711501	1945	tags=20%, list=13%, signal=17%	604/55183/7158/51111/10039/3586/165918/7468/3981/10721/78996/8888
Liver.X5LvsW5L	BioPlanet_2019=Leptin influence on immune response	BioPlanet_2019=Leptin influence on immune response	93	-0.255344775	-1.180831195	0.163179916	0.314057366	0.207303036	1035	tags=11%, list=7%, signal=10%	819/920/4332/717/8742/9255/3977/1401/7448/563
Liver.X5LvsW5L	C7=GSE37416_0H_VS_3H_F_TULARENSIS_LVS_NEUTROPHIL_UP	C7=GSE37416_0H_VS_3H_F_TULARENSIS_LVS_NEUTROPHIL_UP	185	0.225893201	1.143785155	0.163082437	0.314057366	0.207303036	2355	tags=24%, list=16%, signal=20%	9879/127933/4012/50650/7514/2011/6601/151556/8899/80167/26058/146722/6821/4534/6049/22834/118/387119/388969/835/55109/8773/65981/2035/54491/9910/84674/317/28996/2549/9530/10170/203259/10129/22931/54849/25957/945/81/22864/23383/4849/1457/55074
Liver.X5LvsW5L	C5=GOBP_CELLULAR_RESPONSE_TO_INTERLEUKIN_1	C5=GOBP_CELLULAR_RESPONSE_TO_INTERLEUKIN_1	86	0.264730308	1.189165476	0.163809524	0.315071335	0.207972337	3267	tags=29%, list=22%, signal=23%	9252/4790/3091/6885/23236/153090/6662/1906/6095/3373/54726/27316/3654/3656/149041/6366/3569/361/8808/51135/6376/6348/6349/6362/414062
Liver.X5LvsW5L	C7=GSE28783_ANTI_MIR33_VS_UNTREATED_ATHEROSCLEROSIS_MACROPHAGE_DN	C7=GSE28783_ANTI_MIR33_VS_UNTREATED_ATHEROSCLEROSIS_MACROPHAGE_DN	172	0.23138324	1.159187493	0.163904236	0.315071335	0.207972337	3957	tags=32%, list=26%, signal=24%	657/9969/10260/5629/5775/5523/607/29994/3416/23001/3008/23022/925/51592/9767/867/5178/5981/1230/23433/3820/6655/405/1107/8034/5922/9875/64149/64116/4891/5613/22936/23179/2334/5224/54674/5803/9934/23007/1062/9828/10971/2977/9053/9020/7706/6319/2013/23240/10326/10181/7358/10125/55/3708
Liver.X5LvsW5L	C2=REACTOME_INTERLEUKIN_RECEPTOR_SHC_SIGNALING	C2=REACTOME_INTERLEUKIN_RECEPTOR_SHC_SIGNALING	23	0.381849082	1.259277668	0.1640625	0.315185694	0.208047823	2040	tags=22%, list=14%, signal=19%	5777/5291/6654/1439/5290
Liver.X5LvsW5L	C7=GSE369_PRE_VS_POST_IL6_INJECTION_IFNG_WT_LIVER_DN	C7=GSE369_PRE_VS_POST_IL6_INJECTION_IFNG_WT_LIVER_DN	195	0.225701936	1.141081754	0.164206642	0.315272801	0.208105321	2672	tags=23%, list=18%, signal=19%	604/30844/221092/4641/50650/23347/151556/85464/140609/8527/23214/64746/80143/120/19/55814/27161/57551/7175/324/25938/5062/27125/9656/5981/84674/11108/1384/4649/4507/91526/4094/57533/3927/51429/5613/23143/23097/150864/55582/23369/51274/9754/23283
Liver.X5LvsW5L	RNA-Seq_Disease_Gene_and_Drug_Signatures_from_GEO=2,3,7,8-tetrachlorodibenzo-p-dioxin (TCDD) Primary B cell 30 nM 4 hr GSE80953 up	RNA-Seq_Disease_Gene_and_Drug_Signatures_from_GEO=2,3,7,8-tetrachlorodibenzo-p-dioxin (TCDD) Primary B cell 30 nM 4 hr GSE80953 up	423	0.201625246	1.122621306	0.164335664	0.315330791	0.208143599	2496	tags=22%, list=17%, signal=18%	10397/4790/1656/8837/7874/23064/221092/23011/3725/114908/10746/56994/57826/2589/51631/694/23347/55660/3707/7267/1027/1743/9320/6789/4076/4126/10892/9689/142/3572/23135/93487/677/3840/153241/51552/5062/5272/8661/57003/83641/29121/54462/27316/5594/3836/2035/472/3309/10890/1182/1540/8202/9908/3188/6655/7184/6782/831/7852/55167/23137/9790/372/23351/9208/56889/2889/143686/5290/2580/7048/50484/7538/51429/50999/6093/10472/9813/811/7316/375035/5500/7799/65986/6498/9169/1982/2923/5966/2744
Liver.X5LvsW5L	C7=GSE21670_TGFB_VS_IL6_TREATED_CD4_TCELL_DN	C7=GSE21670_TGFB_VS_IL6_TREATED_CD4_TCELL_DN	181	-0.223084122	-1.147544981	0.164473684	0.315405965	0.20819322	3333	tags=28%, list=22%, signal=22%	4624/11104/7130/51759/10555/5438/115416/23098/151903/347475/5440/54826/170622/57118/29099/9562/55177/10849/7263/9419/8802/146456/8581/83483/2029/10420/51409/10675/26354/6094/56160/56616/51234/353/55611/54512/51635/10093/51399/10001/11258/432/10400/56912/729967/64965/2323/10907/2683/6945/1456
Liver.X5LvsW5L	MGI_Mammalian_Phenotype_2017=MP:0004392 abnormal CD8-positive, alpha-beta T cell physiology	MGI_Mammalian_Phenotype_2017=MP:0004392 abnormal CD8-positive, alpha-beta T cell physiology	26	0.36570775	1.247086054	0.16539924	0.316990374	0.209239057	2165	tags=23%, list=14%, signal=20%	5721/6789/22800/925/80380/3454
Liver.X5LvsW5L	MGI_Mammalian_Phenotype_Level_4_2019=MP:0001825 arrested T cell differentiation	MGI_Mammalian_Phenotype_Level_4_2019=MP:0001825 arrested T cell differentiation	25	0.370502156	1.248915256	0.165692008	0.317360862	0.209483609	2865	tags=32%, list=19%, signal=26%	6938/3707/9611/3981/64421/10498/5591/171558
Liver.X5LvsW5L	COVID-19_Related_Gene_Sets_2021=Top 500 down genes for COVID-19 severe disease in human NK cells from GSE165461	COVID-19_Related_Gene_Sets_2021=Top 500 down genes for COVID-19 severe disease in human NK cells from GSE165461	457	0.198792799	1.110280969	0.165803109	0.317383155	0.209498324	2098	tags=18%, list=14%, signal=16%	26031/3579/56916/22978/58487/27030/55534/7569/340481/3725/79443/55680/219749/8671/55719/2957/129285/57531/23185/7414/22859/80167/10116/80143/10781/139886/5604/57727/10124/79800/51520/9321/55333/23022/55230/57542/4306/137492/25938/157567/7404/8411/51474/339829/430/150962/23333/64411/410/10890/8650/2595/116840/80004/55791/54872/90861/493753/4507/6654/285/23127/27236/192669/57120/54503/57147/89970/55316/64756/55285/9475/124599/6693/222194/79899/8898/55144/84986/23345
Liver.X5LvsW5L	C5=GOBP_NEUTROPHIL_ACTIVATION_INVOLVED_IN_IMMUNE_RESPONSE	C5=GOBP_NEUTROPHIL_ACTIVATION_INVOLVED_IN_IMMUNE_RESPONSE	19	-0.39682005	-1.262754694	0.166666667	0.31789201	0.209834209	1513	tags=53%, list=10%, signal=47%	6338/4615/1776/1773/3689/2207/6688/7305/8673/6813
Liver.X5LvsW5L	NCI-Nature_2016=TCR signaling in naive CD4+ T cells Homo sapiens 0c2862fa-6196-11e5-8ac5-06603eb7f303	NCI-Nature_2016=TCR signaling in naive CD4+ T cells Homo sapiens 0c2862fa-6196-11e5-8ac5-06603eb7f303	62	0.288470665	1.209247777	0.166666667	0.31789201	0.209834209	1777	tags=19%, list=12%, signal=17%	5777/5581/1147/3845/10892/5335/5781/55824/867/4690/5170/6654
Liver.X5LvsW5L	C7=GSE12484_HEALTHY_VS_PERIDONTITIS_NEUTROPHILS_DN	C7=GSE12484_HEALTHY_VS_PERIDONTITIS_NEUTROPHILS_DN	127	0.243421165	1.173075781	0.166666667	0.31789201	0.209834209	3192	tags=25%, list=21%, signal=20%	7204/3054/5519/3267/57510/5576/55294/2702/84132/23167/55020/2317/64145/10197/8570/123688/63933/25782/54497/23177/2909/4124/64222/11144/114960/221823/8851/219333/7469/257068/10985/30849
Liver.X5LvsW5L	C7=GSE26343_WT_VS_NFAT5_KO_MACROPHAGE_DN	C7=GSE26343_WT_VS_NFAT5_KO_MACROPHAGE_DN	192	0.226000839	1.147627416	0.16636528	0.31789201	0.209834209	3211	tags=25%, list=21%, signal=20%	9414/5128/2710/57091/10260/165324/25897/5978/7187/8556/171024/6400/57727/8411/26057/257415/221656/3586/221079/124359/30001/23243/9659/7050/135112/9695/201475/51430/9922/5922/80824/10451/10133/54880/3454/166929/4891/3696/10203/8828/116987/6583/57476/10672/6542/80196/9683/639
Liver.X5LvsW5L	C7=GSE36078_WT_VS_IL1R_KO_LUNG_DC_AFTER_AD5_T425A_HEXON_INF_UP	C7=GSE36078_WT_VS_IL1R_KO_LUNG_DC_AFTER_AD5_T425A_HEXON_INF_UP	188	-0.220607752	-1.134916035	0.166666667	0.31789201	0.209834209	2528	tags=22%, list=17%, signal=18%	85013/4924/1894/150468/10449/5516/29108/5719/9443/51529/6390/1471/9377/57099/477/5571/309/22933/23498/822/84524/79075/1807/29086/3821/672/158866/8533/57648/261726/51377/6241/84909/115361/2771/2323/22928/2683/529/9266/115024
Liver.X5LvsW5L	C7=GSE18804_SPLEEN_MACROPHAGE_VS_COLON_TUMORAL_MACROPHAGE_DN	C7=GSE18804_SPLEEN_MACROPHAGE_VS_COLON_TUMORAL_MACROPHAGE_DN	190	-0.219427581	-1.129929173	0.166297118	0.31789201	0.209834209	2095	tags=19%, list=14%, signal=17%	997/202052/25840/64208/815/83707/23175/148738/5837/10589/11018/81858/124801/79701/7737/9670/51085/2027/816/9049/7385/84524/4705/6993/98/79064/23530/79094/84925/65018/10290/87769/8464/65055/51115/83547/81610
Liver.X5LvsW5L	Microbe_Perturbations_from_GEO_down=H5N1 influenza virus human macrophage GDS3595 microbe:93	Microbe_Perturbations_from_GEO_down=H5N1 influenza virus human macrophage GDS3595 microbe:93	120	0.246712288	1.172506003	0.167619048	0.319517551	0.210907196	2218	tags=21%, list=15%, signal=18%	9860/222484/57182/3725/221504/3707/4209/5155/643836/5166/4800/403341/9778/8445/57406/3586/130560/64783/55167/90233/79899/6446/79018/7559/140901
Liver.X5LvsW5L	MGI_Mammalian_Phenotype_Level_4_2019=MP:0008178 decreased germinal center B cell number	MGI_Mammalian_Phenotype_Level_4_2019=MP:0008178 decreased germinal center B cell number	12	0.465169139	1.274410513	0.168049793	0.319559156	0.210934659	3452	tags=42%, list=23%, signal=32%	604/2589/6935/81704/9020
Liver.X5LvsW5L	MGI_Mammalian_Phenotype_Level_4_2019=MP:0008083 decreased single-positive T cell number	MGI_Mammalian_Phenotype_Level_4_2019=MP:0008083 decreased single-positive T cell number	48	0.309687658	1.216642315	0.16796875	0.319559156	0.210934659	1678	tags=23%, list=11%, signal=20%	4790/6789/25/2005/4194/867/23405/472/387357/4299/64421
Liver.X5LvsW5L	C8=AIZARANI_LIVER_C28_NK_NKT_CELLS_6	C8=AIZARANI_LIVER_C28_NK_NKT_CELLS_6	93	0.260835506	1.187718076	0.167938931	0.319559156	0.210934659	1983	tags=16%, list=13%, signal=14%	10659/4790/246175/694/23347/64282/27436/3516/6789/5150/3820/56990/7852/11040/4094
Liver.X5LvsW5L	RNAseq_Automatic_GEO_Signatures_Human_Down=Dissociating Inflammation Case Interleukin-17A GSE122305 4	RNAseq_Automatic_GEO_Signatures_Human_Down=Dissociating Inflammation Case Interleukin-17A GSE122305 4	179	-0.223024845	-1.144790838	0.167770419	0.319559156	0.210934659	2008	tags=17%, list=13%, signal=15%	25840/5010/90203/26355/64218/221472/5742/7940/29088/9249/8529/348487/56904/9717/28976/4610/5982/6193/51368/4902/145264/433/26998/6097/1459/254295/374569/92749/64236/1512/563
Liver.X5LvsW5L	RNAseq_Automatic_GEO_Signatures_Human_Down=Mechanisms Resistance Immunogenic Cytotoxicity GSE100828 1	RNAseq_Automatic_GEO_Signatures_Human_Down=Mechanisms Resistance Immunogenic Cytotoxicity GSE100828 1	209	-0.21646406	-1.130967351	0.168141593	0.319559156	0.210934659	3398	tags=24%, list=23%, signal=19%	9861/6723/113115/3336/10383/978/4796/274/10598/23406/3814/8406/3932/5902/60/23246/8564/51371/10455/84985/259307/51154/8986/79180/26499/10381/1191/10248/5216/7347/5683/9636/26354/1277/64761/9141/9536/26061/10095/822/79075/4060/55679/25879/84790/5329/7791/10552/6891/563/4199
Liver.X5LvsW5L	Ligand_Perturbations_from_GEO_down=interleukin-17 human Bronchial epithelial cells GDS3393 ligand:199	Ligand_Perturbations_from_GEO_down=interleukin-17 human Bronchial epithelial cells GDS3393 ligand:199	259	-0.215156246	-1.147385986	0.168591224	0.320222974	0.211372832	2011	tags=17%, list=13%, signal=15%	2258/105/3861/9787/8581/6715/3728/4085/9473/10589/9133/217/55040/53635/56904/972/10049/55620/246/12/11282/64840/4610/1572/79153/9833/54769/65057/549/23625/7791/11152/7153/1050/6241/4814/3437/1356/2771/50853/64108/5176/79720/4061/64236
Liver.X5LvsW5L	RNAseq_Automatic_GEO_Signatures_Mouse_Down=Smarcad1 Coordinates Immunity-Linked Organoids GSE127548 1	RNAseq_Automatic_GEO_Signatures_Mouse_Down=Smarcad1 Coordinates Immunity-Linked Organoids GSE127548 1	180	-0.222450122	-1.14261907	0.168859649	0.320351451	0.211457637	2982	tags=21%, list=20%, signal=17%	388228/26002/80119/9060/6472/26227/1870/1152/10654/1504/9361/2805/54600/622/51299/29948/7280/84649/1978/122416/1537/468/129080/873/65985/8991/5226/79094/949/79071/26007/2166/64093/57657/3838/2947/5313/4199
Liver.X5LvsW5L	Microbe_Perturbations_from_GEO_up=Toxoplasma gondii mouse RAW264.7 macrophage cells GDS4941 microbe:207	Microbe_Perturbations_from_GEO_up=Toxoplasma gondii mouse RAW264.7 macrophage cells GDS4941 microbe:207	304	0.2090712	1.11616339	0.168784029	0.320351451	0.211457637	2580	tags=20%, list=17%, signal=17%	79056/4790/222484/7052/57091/10260/165324/490/9615/7855/6776/5523/5154/694/9456/2074/10116/6558/1906/2152/80315/10892/19/23135/3839/677/1955/868/51474/5272/9570/221656/7782/1184/221079/9910/1230/26115/3720/1439/83667/10787/2117/57514/10451/80380/2321/6446/50484/7538/10769/7466/10472/3569/9108/4360/9949/5966/84804/23767
Liver.X5LvsW5L	Orphanet_Augmented_2021=Severe combined immunodeficiency due to CARMIL2 deficiency ORPHA:542301	Orphanet_Augmented_2021=Severe combined immunodeficiency due to CARMIL2 deficiency ORPHA:542301	91	-0.254370755	-1.168051853	0.169811321	0.321965493	0.212523034	5824	tags=48%, list=39%, signal=30%	221188/973/393/8514/128611/9138/283234/10235/30009/9840/1445/7454/9814/4050/23149/489/10750/752/23616/79585/11151/6843/6753/150726/919/974/924/51291/930/3932/409/100316904/374403/81558/9047/64333/171389/53347/80774/54758/11184/197358/115992/7535
Liver.X5LvsW5L	BioPlanet_2019=T cell receptor signaling in naive CD4+ T cells	BioPlanet_2019=T cell receptor signaling in naive CD4+ T cells	63	0.283424827	1.193075696	0.170172084	0.32245791	0.212848069	1777	tags=19%, list=12%, signal=17%	5777/5581/1147/3845/10892/5335/5781/55824/867/4690/5170/6654
Liver.X5LvsW5L	C7=GSE5589_LPS_VS_LPS_AND_IL10_STIM_IL10_KO_MACROPHAGE_180MIN_UP	C7=GSE5589_LPS_VS_LPS_AND_IL10_STIM_IL10_KO_MACROPHAGE_180MIN_UP	166	0.233412761	1.16467428	0.170642202	0.323033555	0.21322804	2476	tags=20%, list=16%, signal=17%	79956/9580/9677/139716/9662/23122/23215/29/9611/123/6662/157/57552/7175/925/57492/9909/51474/114794/29072/10521/80728/4236/7107/4734/1609/2157/143098/7048/219855/1457/79884/4286
Liver.X5LvsW5L	RNAseq_Automatic_GEO_Signatures_Human_Up=Response Cd14-Derived Macrophages Lps GSE163165 1	RNAseq_Automatic_GEO_Signatures_Human_Up=Response Cd14-Derived Macrophages Lps GSE163165 1	206	-0.216012903	-1.127455231	0.170678337	0.323033555	0.21322804	3643	tags=29%, list=24%, signal=22%	84875/8651/283991/1902/4170/51279/4323/2358/4793/64651/25816/7130/127544/5552/113878/6890/6324/5739/91543/51131/220108/5142/79735/259307/653361/51056/55601/5359/10561/103/129607/57655/9636/1616/80833/64761/51733/710/4060/6355/7918/10379/9997/375686/7360/684/54739/80149/3665/1890/3437/399/2643/1154/6891/2683/11274/629/4061/51246
Liver.X5LvsW5L	C7=GSE3982_NEUTROPHIL_VS_BASOPHIL_DN	C7=GSE3982_NEUTROPHIL_VS_BASOPHIL_DN	180	-0.22144753	-1.137469237	0.171052632	0.323550058	0.213568974	1830	tags=19%, list=12%, signal=17%	90634/5713/26135/9317/6636/7283/3094/553115/55172/2091/8553/27241/28955/7385/6431/79075/6647/5635/8153/6124/506/4338/27247/1915/9158/10884/57215/175/2323/9255/10171/6185/51082/2203
Liver.X5LvsW5L	PhenGenI_Association_2021=Common Variable Immunodeficiency	PhenGenI_Association_2021=Common Variable Immunodeficiency	36	0.331033989	1.234309448	0.171755725	0.324659501	0.214301295	5378	tags=61%, list=36%, signal=39%	1605/120892/6821/3586/23266/23418/54360/3717/113/64170/2859/23048/57178/55054/3481/11273/85407/26205/9966/4088/1635/10745
Liver.X5LvsW5L	Orphanet_Augmented_2021=Mendelian susceptibility to mycobacterial diseases due to complete IL12RB1 deficiency ORPHA:319552	Orphanet_Augmented_2021=Mendelian susceptibility to mycobacterial diseases due to complete IL12RB1 deficiency ORPHA:319552	87	-0.258900178	-1.177513031	0.17184265	0.324659501	0.214301295	5600	tags=43%, list=37%, signal=27%	3594/64174/27128/283234/6504/7454/55843/388325/92241/26191/64098/3561/27040/3071/4818/7409/117289/90273/9535/124460/5778/4063/84941/8477/951/81030/50615/653361/374403/1043/64333/221472/7940/11184/197358/9046/399
Liver.X5LvsW5L	MGI_Mammalian_Phenotype_2017=MP:0002144 abnormal B cell differentiation	MGI_Mammalian_Phenotype_2017=MP:0002144 abnormal B cell differentiation	81	0.270455712	1.191739849	0.17221135	0.325163561	0.214634016	4474	tags=38%, list=30%, signal=27%	8301/6938/6670/7187/7994/10892/25/2475/57045/1540/3981/7852/23013/2650/5591/6935/406/2099/2322/27086/1997/8915/1911/286410/6659/83593/3815/2313/2113/3458/3716
Liver.X5LvsW5L	C2=WP_IL5_SIGNALING_PATHWAY	C2=WP_IL5_SIGNALING_PATHWAY	39	0.318996077	1.206069074	0.17248062	0.325287032	0.214715516	2000	tags=23%, list=13%, signal=20%	3725/6776/5604/3845/5781/5594/6654/1439/2932
Liver.X5LvsW5L	RNAseq_Automatic_GEO_Signatures_Mouse_Down=Differential Requirement Nfil3 Nk GSE54291 1	RNAseq_Automatic_GEO_Signatures_Mouse_Down=Differential Requirement Nfil3 Nk GSE54291 1	206	0.224102898	1.14098132	0.172477064	0.325287032	0.214715516	2829	tags=20%, list=19%, signal=17%	10397/5087/3676/23271/8853/7414/92370/80143/146722/4864/5272/4664/22821/654429/340527/23433/7050/83988/7852/8809/6566/79899/22874/6446/114836/219855/23092/23179/7422/9839/54919/4124/7099/51274/4208/23329/2213/3684/9934/79625/84929/116154
Liver.X5LvsW5L	Rare_Diseases_GeneRIF_ARCHS4_Predictions=Aggressive NK cell leukemia	Rare_Diseases_GeneRIF_ARCHS4_Predictions=Aggressive NK cell leukemia	178	-0.223240946	-1.142780033	0.17264574	0.325406117	0.214794122	5483	tags=43%, list=36%, signal=28%	64174/4939/27128/4046/283234/201176/6504/6648/54518/3383/7454/1794/10318/10312/54625/284996/7408/3561/64135/27180/752/64744/602/9267/3071/11151/3055/56882/7409/135/117289/80830/919/2214/8651/91523/3663/9262/50619/51291/6195/2634/25816/6404/127544/7040/51296/6890/8638/10938/409/3669/653361/1520/5880/79180/3659/79713/23765/64333/7805/9473/3059/6688/132160/10865/920/63940/10379/9046/80149/4814/1890/79132/391/567/3133
Liver.X5LvsW5L	RNAseq_Automatic_GEO_Signatures_Human_Down=Tumor-Associated Macrophages Liver Clm GSE131353 1	RNAseq_Automatic_GEO_Signatures_Human_Down=Tumor-Associated Macrophages Liver Clm GSE131353 1	226	0.218994912	1.135204169	0.173285199	0.326418577	0.215462426	3994	tags=29%, list=27%, signal=22%	10397/55534/824/23236/57091/9645/57161/8527/7414/4209/23218/146722/26037/25801/1955/1130/2317/9123/444/290/340527/8650/26136/9759/493/6840/7852/55454/9448/80223/143098/23345/64127/118429/64784/2081/9674/4967/1362/11221/28232/79789/51317/7461/4973/55356/55313/2550/6272/4520/5144/9654/22918/3914/8522/2069/8844/10326/7090/6252/126014/54842/3708/7430/100113407/2859
Liver.X5LvsW5L	C7=GSE37301_COMMON_LYMPHOID_PROGENITOR_VS_RAG2_KO_NK_CELL_UP	C7=GSE37301_COMMON_LYMPHOID_PROGENITOR_VS_RAG2_KO_NK_CELL_UP	164	0.233194066	1.162574154	0.173507463	0.326451836	0.21548438	3337	tags=27%, list=22%, signal=22%	9451/54454/7436/11216/8495/2840/9677/6584/23271/6928/5523/23111/1399/84458/23300/90665/93594/80071/493/1289/23511/55803/3185/23365/8809/206358/23255/23126/3595/1495/25789/1362/4286/10150/5803/6005/6398/80303/406/8851/23683/91137/7701/9019/262
Liver.X5LvsW5L	C5=HP_IMMUNODEFICIENCY	C5=HP_IMMUNODEFICIENCY	200	0.225976472	1.145766239	0.173431734	0.326451836	0.21548438	2154	tags=20%, list=14%, signal=17%	4790/205717/9632/51360/6239/9652/2033/7187/987/6789/1105/10892/4212/221037/1399/1130/546/57003/80144/5594/10525/472/165918/7468/8029/84061/3981/2137/134218/64421/7015/4594/5426/9101/5631/5290/331/8450/118429
Liver.X5LvsW5L	C5=GOBP_T_CELL_DIFFERENTIATION_INVOLVED_IN_IMMUNE_RESPONSE	C5=GOBP_T_CELL_DIFFERENTIATION_INVOLVED_IN_IMMUNE_RESPONSE	66	0.283112272	1.206104037	0.174329502	0.32780521	0.216377715	2306	tags=23%, list=15%, signal=19%	604/57089/10892/6095/538/2475/5590/84766/54542/149041/8809/6693/114836/3569/4179
Liver.X5LvsW5L	C5=GOMF_CHEMOKINE_RECEPTOR_BINDING	C5=GOMF_CHEMOKINE_RECEPTOR_BINDING	44	-0.308725309	-1.208528841	0.174537988	0.327876762	0.216424945	4373	tags=55%, list=29%, signal=39%	6354/5473/727/6351/4677/6359/6368/58191/3627/387695/692094/6346/6356/9034/6772/56477/4283/29097/6369/6363/6355/8565/10850/6361
Liver.X5LvsW5L	Virus-Host_PPI_P-HIPSTer_2020=Human immunodeficiency virus 1 Envelope surface glycoprotein gp160, precursor (gene: env)	Virus-Host_PPI_P-HIPSTer_2020=Human immunodeficiency virus 1 Envelope surface glycoprotein gp160, precursor (gene: env)	133	0.240465274	1.167144636	0.174573055	0.327876762	0.216424945	3959	tags=32%, list=26%, signal=24%	4851/205717/2033/6597/22828/5933/10461/6711/127829/3308/472/3309/50937/5887/5934/10915/5925/2932/1525/114836/6093/7316/1457/1135/391123/2099/10971/7534/7532/58490/9019/1404/1387/3480/7706/8452/386724/1499/7529/153562/3192/8736/7430
Liver.X5LvsW5L	C2=WP_IL18_SIGNALING_PATHWAY	C2=WP_IL18_SIGNALING_PATHWAY	243	-0.211835862	-1.126798556	0.175438596	0.329308566	0.217370051	2760	tags=22%, list=18%, signal=18%	7076/3932/3162/5763/55311/55738/9374/5905/16/3068/975/653361/51299/4717/467/3659/6004/2904/3674/5546/6363/10500/2523/9133/1277/51604/26093/356/730249/26133/4666/83541/8153/84364/1938/10365/10062/10068/29781/26012/581/682/23787/55272/2023/35/6257/80149/6205/84818/81618/567/7018/637
Liver.X5LvsW5L	C5=GOBP_REGULATION_OF_LYMPHOCYTE_MIGRATION	C5=GOBP_REGULATION_OF_LYMPHOCYTE_MIGRATION	55	0.287935649	1.178837146	0.175803403	0.329799329	0.217693993	3264	tags=29%, list=22%, signal=23%	102/3676/7474/1399/65125/9943/6793/1398/6693/8976/6366/23143/8764/81704/1235/6348
Liver.X5LvsW5L	MGI_Mammalian_Phenotype_Level_4_2021=abnormal T cell physiology MP:0002444	MGI_Mammalian_Phenotype_Level_4_2021=abnormal T cell physiology MP:0002444	110	0.253945336	1.19136652	0.176015474	0.32983653	0.217718549	2489	tags=21%, list=17%, signal=18%	5777/3579/3676/7052/6925/3707/7187/6789/4772/2475/867/472/9988/6793/8439/8829/11329/4249/3569/921/8887/84166/5966
Liver.X5LvsW5L	C7=GSE36888_UNTREATED_VS_IL2_TREATED_STAT5_AB_KNOCKIN_TCELL_6H_UP	C7=GSE36888_UNTREATED_VS_IL2_TREATED_STAT5_AB_KNOCKIN_TCELL_6H_UP	163	0.231403881	1.15098812	0.176029963	0.32983653	0.217718549	2676	tags=24%, list=18%, signal=20%	10142/540/23429/9662/51379/4301/3572/10336/84668/7039/1955/4779/5272/154865/57580/6103/256356/6654/64418/83667/2117/4094/84986/151963/64127/2104/84280/10769/10758/1362/4744/7422/285590/3696/84669/8036/23329/2212/2213
Liver.X5LvsW5L	Orphanet_Augmented_2021=Chronic neutrophilic leukemia ORPHA:86829	Orphanet_Augmented_2021=Chronic neutrophilic leukemia ORPHA:86829	74	-0.267911198	-1.180066154	0.176954733	0.331180382	0.218605599	4640	tags=41%, list=31%, signal=28%	27036/27180/26253/10875/3055/23569/6039/342510/2214/2215/58475/2358/2207/126364/64407/3101/5199/653361/64231/199/221472/7940/6688/7305/2209/1378/160364/6036/4332/10871
Liver.X5LvsW5L	Orphanet_Augmented_2021=Hereditary neutrophilia ORPHA:279943	Orphanet_Augmented_2021=Hereditary neutrophilia ORPHA:279943	74	-0.267911198	-1.180066154	0.176954733	0.331180382	0.218605599	4640	tags=41%, list=31%, signal=28%	27036/27180/26253/10875/3055/23569/6039/342510/2214/2215/58475/2358/2207/126364/64407/3101/5199/653361/64231/199/221472/7940/6688/7305/2209/1378/160364/6036/4332/10871
Liver.X5LvsW5L	C5=GOBP_REGULATION_OF_B_CELL_MEDIATED_IMMUNITY	C5=GOBP_REGULATION_OF_B_CELL_MEDIATED_IMMUNITY	56	0.28988695	1.188924095	0.177820268	0.332605202	0.219546095	1450	tags=14%, list=10%, signal=13%	5777/604/55183/7158/51111/10039/3586/7468
Liver.X5LvsW5L	MGI_Mammalian_Phenotype_2017=MP:0008470 abnormal spleen B cell follicle morphology	MGI_Mammalian_Phenotype_2017=MP:0008470 abnormal spleen B cell follicle morphology	37	0.325177362	1.210930389	0.178082192	0.332899985	0.219740675	674	tags=16%, list=4%, signal=16%	8301/8671/2011/11214/6789/22800
Liver.X5LvsW5L	C7=GSE46606_IRF4_KO_VS_WT_CD40L_IL2_IL5_1DAY_STIMULATED_BCELL_UP	C7=GSE46606_IRF4_KO_VS_WT_CD40L_IL2_IL5_1DAY_STIMULATED_BCELL_UP	172	-0.221954838	-1.132355444	0.178649237	0.333764471	0.220311305	3275	tags=27%, list=22%, signal=22%	7381/875/400916/23549/51073/79154/85002/1718/10267/51172/333929/3101/50615/54209/284018/975/131450/55748/123591/4190/90141/51409/6720/3163/10362/30835/5092/11007/7001/246/2821/10493/10273/79763/11322/10591/5094/374378/549/64968/7384/84925/3290/150771/1396/94234/6361
Liver.X5LvsW5L	C7=GSE7768_OVA_ALONE_VS_OVA_WITH_MPL_IMMUNIZED_MOUSE_WHOLE_SPLEEN_6H_DN	C7=GSE7768_OVA_ALONE_VS_OVA_WITH_MPL_IMMUNIZED_MOUSE_WHOLE_SPLEEN_6H_DN	156	0.232447826	1.147961285	0.178907721	0.333856455	0.220372022	2611	tags=22%, list=17%, signal=19%	56987/30844/51379/57826/2802/25988/29766/2180/2332/11011/23607/134285/673/84343/254065/23198/9520/64421/8439/23424/7378/79670/29066/57514/84333/29761/57162/114793/167227/6416/54617/84166/166968/64853/56829
Liver.X5LvsW5L	C7=GSE3982_DC_VS_NEUTROPHIL_LPS_STIM_DN	C7=GSE3982_DC_VS_NEUTROPHIL_LPS_STIM_DN	165	-0.225260116	-1.139985185	0.17887931	0.333856455	0.220372022	3450	tags=27%, list=23%, signal=21%	2358/759/51005/26511/127544/5444/6455/23038/55194/90379/4947/23645/1152/10938/8079/23210/1511/27304/8110/3669/10849/26576/56143/7376/10970/51193/23491/10420/8529/5878/2583/3275/10211/1797/26020/6752/5606/10379/7093/29781/11152/55643/9170/79729
Liver.X5LvsW5L	C7=GSE30971_CTRL_VS_LPS_STIM_MACROPHAGE_WBP7_HET_2H_DN	C7=GSE30971_CTRL_VS_LPS_STIM_MACROPHAGE_WBP7_HET_2H_DN	183	-0.220296615	-1.132586549	0.17920354	0.334213031	0.220607391	3251	tags=29%, list=22%, signal=23%	3421/6652/29085/51660/2962/80820/79154/28989/284013/60314/8477/8536/23564/55116/8638/170463/54209/23316/928/11326/3693/130814/25840/199/26515/84191/7347/10589/5445/7940/5058/5538/29128/2746/54/920/4610/6036/26521/64793/2517/199746/4332/60370/8673/84967/112616/83451/593/1173/9936/2203/55905
Liver.X5LvsW5L	C7=GSE27786_LSK_VS_NKCELL_UP	C7=GSE27786_LSK_VS_NKCELL_UP	191	-0.217355629	-1.120247633	0.18061674	0.336651879	0.222217226	3199	tags=27%, list=21%, signal=21%	29085/10528/174/126282/144455/7083/7019/10856/91272/4240/6768/4915/11162/81554/10267/84264/11185/114984/28971/112970/85315/8438/54093/11180/23082/403/9533/84365/649/7277/10211/80324/29089/255783/10809/55277/3590/90480/64978/7105/79022/51398/1207/5876/8260/25828/8533/51031/6891/10549/10404
Liver.X5LvsW5L	C7=GSE3982_CENT_MEMORY_CD4_TCELL_VS_NKCELL_DN	C7=GSE3982_CENT_MEMORY_CD4_TCELL_VS_NKCELL_DN	170	-0.222171395	-1.128538844	0.181415929	0.337944092	0.22307019	3634	tags=29%, list=24%, signal=22%	57109/7386/4726/7276/5351/9289/2934/64763/55969/1408/81570/55332/1075/2207/9025/55505/114625/7879/84059/8834/2805/7263/4704/25840/2937/56001/199/55146/10430/29088/55568/11018/8542/51604/79639/10049/4795/2563/7867/967/55178/2242/5998/4332/1050/550/28511/9936/51316
Liver.X5LvsW5L	RNAseq_Automatic_GEO_Signatures_Mouse_Up=Profiles Innate Th2 Lymphocytes GSE70020 1	RNAseq_Automatic_GEO_Signatures_Mouse_Up=Profiles Innate Th2 Lymphocytes GSE70020 1	145	0.237220663	1.16706008	0.182320442	0.339430881	0.22405159	2709	tags=19%, list=18%, signal=16%	10397/23566/253558/25897/84456/160851/151556/85464/10892/3688/340152/55824/4772/9882/387357/9468/28996/8029/347404/84440/114836/1803/64116/921/11221/259173/65059/1132
Liver.X5LvsW5L	Jensen_COMPARTMENTS=interleukin-2 receptor complex	Jensen_COMPARTMENTS=interleukin-2 receptor complex	106	0.252905091	1.181971099	0.182879377	0.340272941	0.224607417	1487	tags=16%, list=10%, signal=15%	4790/2241/3725/3676/6776/7187/23218/3688/23523/925/8405/6651/3586/50488/57448/3672/3820
Liver.X5LvsW5L	MGI_Mammalian_Phenotype_2017=MP:0008182 decreased marginal zone B cell number	MGI_Mammalian_Phenotype_2017=MP:0008182 decreased marginal zone B cell number	43	0.31261697	1.211785643	0.183044316	0.340381359	0.224678982	2231	tags=16%, list=15%, signal=14%	4790/54414/6789/22800/2475/57511/4853
Liver.X5LvsW5L	DisGeNET=Tumor Immunity	DisGeNET=Tumor Immunity	98	0.254735891	1.173399033	0.183908046	0.341788337	0.2256077	2441	tags=19%, list=16%, signal=16%	148/3725/196/324/5781/8654/1233/3586/9520/3791/7184/7015/3588/80380/7984/6366/811/151/4360
Liver.X5LvsW5L	C2=REACTOME_INTERLEUKIN_1_SIGNALING	C2=REACTOME_INTERLEUKIN_1_SIGNALING	95	-0.250889044	-1.162845161	0.184486373	0.342663572	0.226185425	4970	tags=51%, list=33%, signal=34%	177/5718/5686/5715/5714/5684/3552/11213/5685/5970/3553/5706/5704/79155/3556/5700/7314/7334/8878/4793/9861/5682/5709/5687/7979/5690/5692/5705/5691/8767/5695/10454/5688/5702/5719/6500/5713/5683/5694/5701/5720/5698/9978/7311/5689/7335/5699/28511
Liver.X5LvsW5L	MGI_Mammalian_Phenotype_Level_4_2019=MP:0002421 abnormal cell-mediated immunity	MGI_Mammalian_Phenotype_Level_4_2019=MP:0002421 abnormal cell-mediated immunity	15	-0.430223754	-1.277493653	0.185258964	0.343898403	0.227000513	5590	tags=53%, list=37%, signal=34%	5971/4615/10333/718/3561/1051/348/84876
Liver.X5LvsW5L	HuBMAP_ASCT_plus_B_augmented_w_RNAseq_Coexpression=Surface Intraepithelial Cd4-Cd8- Lymphocyte Alpha/Beta (id:574)	HuBMAP_ASCT_plus_B_augmented_w_RNAseq_Coexpression=Surface Intraepithelial Cd4-Cd8- Lymphocyte Alpha/Beta (id:574)	49	-0.299476319	-1.205944651	0.18556701	0.344158619	0.227172276	4906	tags=37%, list=33%, signal=25%	3001/4050/3561/959/4818/919/924/914/3932/944/374403/3002/3560/53347/29909/4068/9046/7535
Liver.X5LvsW5L	RNA-Seq_Disease_Gene_and_Drug_Signatures_from_GEO=Salmonella typhimurium Macrophage 18hr GSE67427 up	RNA-Seq_Disease_Gene_and_Drug_Signatures_from_GEO=Salmonella typhimurium Macrophage 18hr GSE67427 up	428	-0.19552365	-1.101531459	0.185614849	0.344158619	0.227172276	3482	tags=25%, list=23%, signal=19%	4323/51177/7351/2358/1051/4316/6482/27299/2634/25816/54972/7130/2319/26118/127544/5552/3898/113878/3606/29887/6890/55332/5739/5872/1075/2207/7076/91543/10209/1594/4947/5687/8638/10938/5142/5008/259307/3669/653361/51056/1520/1727/5359/8767/65264/3659/10561/644/6430/1839/10550/10970/6363/9473/57655/1655/9636/80833/1066/716/26020/9536/10956/8553/730249/1267/6303/10049/5055/967/710/3959/6993/7178/6355/7360/684/5226/5329/5768/64968/10062/717/54739/7266/5829/80149/23585/6892/4814/3665/3437/115361/79132/54741/5265/7323/4938/2643/567/2683/629/3133/4061/1512
Liver.X5LvsW5L	C7=GSE39820_CTRL_VS_TGFBETA1_IL6_CD4_TCELL_UP	C7=GSE39820_CTRL_VS_TGFBETA1_IL6_CD4_TCELL_UP	189	0.222700387	1.128997428	0.186256781	0.345148309	0.227825551	2295	tags=19%, list=15%, signal=16%	56916/57698/84295/81573/246175/6239/6502/92140/139886/50807/23528/3688/116984/3628/5781/9497/55824/1385/5361/10499/51232/3157/339/1788/55322/9530/57703/91526/29761/55159/80380/1803/55353/51429/8467/3569
Liver.X5LvsW5L	HuBMAP_ASCT_plus_B_augmented_w_RNAseq_Coexpression=Neutrophil (id:464)	HuBMAP_ASCT_plus_B_augmented_w_RNAseq_Coexpression=Neutrophil (id:464)	72	-0.268403094	-1.169101625	0.186721992	0.345809562	0.228262031	4640	tags=40%, list=31%, signal=28%	27036/27180/26253/10875/3055/6039/342510/2214/2215/2358/6279/2207/126364/64407/3101/5199/653361/1520/64231/199/7940/6688/7305/2209/1378/160364/6036/4332/10871
Liver.X5LvsW5L	MGI_Mammalian_Phenotype_Level_4_2019=MP:0004392 abnormal CD8-positive, alpha-beta T cell physiology	MGI_Mammalian_Phenotype_Level_4_2019=MP:0004392 abnormal CD8-positive, alpha-beta T cell physiology	28	0.35358177	1.223886782	0.187265918	0.346615744	0.228794176	2165	tags=21%, list=14%, signal=18%	5721/6789/22800/925/80380/3454
Liver.X5LvsW5L	Elsevier_Pathway_Collection=Proteins with Altered Expression in Cancer Immune Escape	Elsevier_Pathway_Collection=Proteins with Altered Expression in Cancer Immune Escape	40	-0.317730239	-1.222407699	0.188139059	0.348029993	0.229727693	3091	tags=28%, list=21%, signal=22%	274/6890/4277/100507436/966/356/5698/6892/6891/567/3133
Liver.X5LvsW5L	C5=GOBP_NEGATIVE_REGULATION_OF_IMMUNE_EFFECTOR_PROCESS	C5=GOBP_NEGATIVE_REGULATION_OF_IMMUNE_EFFECTOR_PROCESS	93	-0.250610941	-1.15893978	0.188284519	0.348097277	0.229772106	3062	tags=28%, list=20%, signal=22%	53833/7040/3162/3958/100507436/3142/409/259307/114770/11326/2671/966/6688/6223/7009/1378/335/722/710/80762/3821/684/80149/79004/3598/3133
Liver.X5LvsW5L	C7=GSE30971_CTRL_VS_LPS_STIM_MACROPHAGE_WBP7_KO_4H_DN	C7=GSE30971_CTRL_VS_LPS_STIM_MACROPHAGE_WBP7_KO_4H_DN	166	0.229791426	1.146604675	0.188990826	0.348595217	0.230100786	4135	tags=36%, list=28%, signal=26%	10659/84803/57091/9764/23271/8507/27436/3516/54014/120892/139886/80315/10892/57552/224/675/54438/7227/5825/10395/8491/163486/63899/2595/55760/79670/55972/124599/57579/9462/401548/219855/79644/9061/4286/65059/390940/401097/6583/10672/26523/10971/639/11259/9404/9586/92906/5738/23460/5054/27202/55773/10335/126298/10905/3708/4254/83593/10768/11057
Liver.X5LvsW5L	RNAseq_Automatic_GEO_Signatures_Mouse_Up=Celecoxib Rofecoxib Chronically Il1Beta GSE95500 2	RNAseq_Automatic_GEO_Signatures_Mouse_Up=Celecoxib Rofecoxib Chronically Il1Beta GSE95500 2	193	0.223019413	1.128953634	0.188990826	0.348595217	0.230100786	2572	tags=23%, list=17%, signal=19%	8880/11083/27031/51478/4927/4144/399665/57182/84250/3980/23503/25988/10564/9852/8871/55355/90957/55209/55187/54521/84947/3064/5774/27085/3157/50937/55760/124961/7184/161198/7182/100131755/85453/3664/23054/23126/27152/85378/11221/3633/5287/55007/23303/8028
Liver.X5LvsW5L	RNAseq_Automatic_GEO_Signatures_Human_Down=Regulating Interleukin-2 Engineered Clamps GSE64713 2	RNAseq_Automatic_GEO_Signatures_Human_Down=Regulating Interleukin-2 Engineered Clamps GSE64713 2	211	0.22038024	1.126466807	0.188990826	0.348595217	0.230100786	2098	tags=16%, list=14%, signal=14%	360/604/23731/399665/113263/256987/57091/9764/5567/57161/151556/1027/2074/6248/3983/6821/388403/340152/1130/51439/22821/64411/2035/57509/3672/9659/857/27134/23127/83667/80824/143686/23345
Liver.X5LvsW5L	C7=GSE19401_NAIVE_VS_IMMUNIZED_MOUSE_PLN_FOLLICULAR_DC_DN	C7=GSE19401_NAIVE_VS_IMMUNIZED_MOUSE_PLN_FOLLICULAR_DC_DN	188	-0.218895701	-1.126108393	0.188888889	0.348595217	0.230100786	2897	tags=27%, list=19%, signal=22%	5739/328/3109/1075/475/56848/7405/4947/2193/51042/10014/6539/4033/84148/84243/5664/1777/5147/90634/3108/26135/9801/1796/9446/10456/1797/51626/3119/11007/54/5698/128/4610/4282/4720/211/5928/713/5998/10062/1892/717/6237/8742/6257/2879/593/5699/5134/629
Liver.X5LvsW5L	C7=GSE5589_LPS_VS_LPS_AND_IL10_STIM_IL6_KO_MACROPHAGE_180MIN_UP	C7=GSE5589_LPS_VS_LPS_AND_IL10_STIM_IL6_KO_MACROPHAGE_180MIN_UP	185	-0.219552466	-1.126488207	0.189189189	0.348759505	0.23020923	2392	tags=19%, list=16%, signal=16%	54776/409/79090/55601/2885/389541/280636/11180/51084/10420/51626/217/3163/1267/6834/2197/65110/80325/712/8459/7318/684/84967/112616/152217/56944/6157/1312/29997/79132/2947/9936/820/1512/57456
Liver.X5LvsW5L	C7=GSE369_PRE_VS_POST_IL6_INJECTION_IFNG_KO_LIVER_UP	C7=GSE369_PRE_VS_POST_IL6_INJECTION_IFNG_KO_LIVER_UP	189	-0.217088898	-1.116851669	0.189309577	0.348779942	0.23022272	3645	tags=26%, list=24%, signal=20%	79159/85007/54344/50619/760/79927/3421/174/3898/113402/5440/55502/5360/10933/84264/64407/4708/54987/55748/23597/51608/55851/5719/2217/116092/29802/83707/84300/3059/171568/11047/26020/730249/58485/54758/51649/11184/710/84321/3396/1466/91368/3290/51155/64109/5052/81890/51614/124512/11277
Liver.X5LvsW5L	RNAseq_Automatic_GEO_Signatures_Human_Down=Cytokines Î’-Cell Provides Genetics GSE137136 1	RNAseq_Automatic_GEO_Signatures_Human_Down=Cytokines Î’-Cell Provides Genetics GSE137136 1	208	-0.214114748	-1.118050459	0.189845475	0.349565441	0.230741212	2165	tags=19%, list=14%, signal=16%	6632/83715/79622/51148/283208/1111/3490/90141/7805/26762/7388/7993/9141/6228/27131/51386/55256/6194/54108/6124/1937/3487/9045/6128/22949/54529/159371/11335/55166/1933/6189/55819/1915/54965/6484/6136/65055/6147/6229
Liver.X5LvsW5L	RNAseq_Automatic_GEO_Signatures_Human_Up=Low-Dose Decitabine Immune Thrombocytopenia GSE154703 1	RNAseq_Automatic_GEO_Signatures_Human_Up=Low-Dose Decitabine Immune Thrombocytopenia GSE154703 1	210	-0.21303149	-1.116663059	0.190789474	0.351101044	0.231754833	3859	tags=29%, list=26%, signal=22%	644353/9495/26145/9684/79156/594/666/375704/924/28964/6242/382/7108/80128/782/51523/64763/80139/25792/388228/11132/94015/27239/65108/112970/170463/51226/975/5528/9351/51148/117157/8510/171568/10462/649/10500/84795/3560/10919/56160/51388/118460/100507050/140838/11186/21/920/64840/89887/155066/11072/115509/29993/26056/113235/140467/57050/5176/57447/254531
Liver.X5LvsW5L	C7=GSE14350_IL2RB_KO_VS_WT_TEFF_DN	C7=GSE14350_IL2RB_KO_VS_WT_TEFF_DN	179	0.227055092	1.140083179	0.191256831	0.351555614	0.232054886	2321	tags=21%, list=15%, signal=18%	102/8301/55632/1213/57161/54914/3516/84162/22800/50804/81556/55852/357/1130/79682/1233/9730/10788/3586/113510/285025/892/7184/23753/3185/4734/6566/22898/79944/1269/4171/3595/29966/57162/51566/122970/6416
Liver.X5LvsW5L	C7=GSE22443_NAIVE_VS_ACT_AND_IL2_TREATED_CD8_TCELL_DN	C7=GSE22443_NAIVE_VS_ACT_AND_IL2_TREATED_CD8_TCELL_DN	171	-0.220596181	-1.12408655	0.191208791	0.351555614	0.232054886	2626	tags=21%, list=17%, signal=18%	51310/2810/3399/51226/5179/56474/8842/3875/1427/653808/2006/51084/649/3700/119587/3483/9536/25833/151887/6271/722/7105/80781/98/50865/1892/717/152189/8722/79071/1999/1534/2638/660/2947/56985
Liver.X5LvsW5L	MGI_Mammalian_Phenotype_Level_4_2019=MP:0008642 decreased circulating interleukin-1 beta level	MGI_Mammalian_Phenotype_Level_4_2019=MP:0008642 decreased circulating interleukin-1 beta level	16	0.420164176	1.245858088	0.191919192	0.352200119	0.232480311	1448	tags=25%, list=10%, signal=23%	5581/2152/142/23049
Liver.X5LvsW5L	MGI_Mammalian_Phenotype_2017=MP:0001825 arrested T cell differentiation	MGI_Mammalian_Phenotype_2017=MP:0001825 arrested T cell differentiation	24	0.368082885	1.233367337	0.19193858	0.352200119	0.232480311	2865	tags=29%, list=19%, signal=24%	6938/3707/9611/3981/10498/5591/171558
Liver.X5LvsW5L	MGI_Mammalian_Phenotype_Level_4_2021=arrested T cell differentiation MP:0001825	MGI_Mammalian_Phenotype_Level_4_2021=arrested T cell differentiation MP:0001825	24	0.368082885	1.233367337	0.19193858	0.352200119	0.232480311	2865	tags=29%, list=19%, signal=24%	6938/3707/9611/3981/10498/5591/171558
Liver.X5LvsW5L	MGI_Mammalian_Phenotype_2017=MP:0008346 increased gamma-delta T cell number	MGI_Mammalian_Phenotype_2017=MP:0008346 increased gamma-delta T cell number	22	-0.370936265	-1.217114685	0.19214876	0.352327894	0.232564652	2493	tags=36%, list=17%, signal=30%	3399/29920/23765/23646/64359/83442/5184/399
Liver.X5LvsW5L	HuBMAP_ASCT_plus_B_augmented_w_RNAseq_Coexpression=Regulatory T Cell (id:538)	HuBMAP_ASCT_plus_B_augmented_w_RNAseq_Coexpression=Regulatory T Cell (id:538)	25	-0.356765786	-1.216645052	0.192229039	0.352327894	0.232564652	1979	tags=44%, list=13%, signal=38%	3001/959/219790/919/914/3002/356/53347/29909/4068/7535
Liver.X5LvsW5L	C7=GSE37416_0H_VS_6H_F_TULARENSIS_LVS_NEUTROPHIL_UP	C7=GSE37416_0H_VS_6H_F_TULARENSIS_LVS_NEUTROPHIL_UP	187	0.222320976	1.125140537	0.192377495	0.352397582	0.232610652	3591	tags=33%, list=24%, signal=25%	84641/23299/84250/23001/7414/9611/80167/6197/25801/55213/23527/4534/23216/130507/9980/10114/835/54552/51439/8661/283219/65981/84196/410/472/79699/317/2549/4215/91526/54849/11329/945/81/9674/4179/1457/10484/3633/9098/84669/10100/6398/7469/202243/5921/6272/7813/7321/3717/51170/7248/9019/317649/9586/22926/10426/10269/3709/115548/90693
Liver.X5LvsW5L	Aging_Perturbations_from_GEO_down=Human CD4+Tlymphocytes 25 years vs 64 years GSE62374 aging:130	Aging_Perturbations_from_GEO_down=Human CD4+Tlymphocytes 25 years vs 64 years GSE62374 aging:130	278	-0.204994138	-1.111900076	0.192904656	0.353160504	0.233114242	3759	tags=26%, list=25%, signal=20%	2077/79156/10078/58475/1164/5732/54764/7314/83716/9935/26511/64651/3336/55565/26519/51523/2352/5552/51296/3606/3597/91612/4929/3109/2207/50856/3162/23645/944/80224/4055/9114/84124/6916/3039/3040/8767/3659/221960/6100/2217/285855/1522/199/7280/64218/9636/7277/1471/6688/7305/217/10049/6718/9450/160364/6355/148203/60370/11072/9046/91368/29950/29105/63906/533/10871/80149/4814/654483/399/79720/1512
Liver.X5LvsW5L	C7=GSE27859_DC_VS_CD11C_INT_F480_HI_MACROPHAGE_UP	C7=GSE27859_DC_VS_CD11C_INT_F480_HI_MACROPHAGE_UP	188	-0.218481416	-1.123977105	0.193333333	0.353742355	0.23349831	3414	tags=31%, list=23%, signal=24%	55651/23640/113115/8761/10728/6627/79685/10528/983/113402/92399/4174/79902/51227/10204/9567/708/10284/79697/84105/27343/9319/112970/25764/8636/84933/5528/27018/10921/5688/4116/285855/6742/3035/8175/51187/10589/6160/25847/26354/112869/4728/85364/55215/51386/11235/231/11154/10068/1207/10616/5052/9156/51004/9553/64108/115024/7536
Liver.X5LvsW5L	C5=GOBP_CYTOKINESIS	C5=GOBP_CYTOKINESIS	154	0.232257	1.145584007	0.193609023	0.354043777	0.233697273	3192	tags=29%, list=21%, signal=23%	288/23503/55660/54902/5581/8556/63971/55958/324/675/6651/6711/29072/10801/79848/9371/57448/116840/55752/6840/989/4628/24137/79733/9525/11113/84440/9475/9101/5586/112574/10769/51429/6093/79884/25909/9727/117194/27443/3619/5921/90293/10097/30849
Liver.X5LvsW5L	C2=MOREAUX_B_LYMPHOCYTE_MATURATION_BY_TACI_UP	C2=MOREAUX_B_LYMPHOCYTE_MATURATION_BY_TACI_UP	70	-0.270345599	-1.173174694	0.195876289	0.357984672	0.236298579	2265	tags=20%, list=15%, signal=17%	9902/79716/23542/114822/10811/9230/5606/6168/124044/5329/65018/2683/563/5836
Liver.X5LvsW5L	C7=GSE43955_TH0_VS_TGFB_IL6_TH17_ACT_CD4_TCELL_1H_UP	C7=GSE43955_TH0_VS_TGFB_IL6_TH17_ACT_CD4_TCELL_1H_UP	186	-0.217812048	-1.117950385	0.196868009	0.359591194	0.237359013	3639	tags=29%, list=24%, signal=22%	11321/4758/4726/84303/5828/9935/339665/760/26003/23587/28984/80139/55577/28989/51072/4283/3692/26227/11142/23645/80222/80135/23612/10501/3142/197370/92856/3693/5359/3659/103/23765/5827/10762/80764/56160/6392/8553/9049/1938/25819/8859/4724/81621/57648/259/93974/115361/64093/399/9255/57447/115024/3133
Liver.X5LvsW5L	MGI_Mammalian_Phenotype_Level_4_2021=abnormal CD8-positive, alpha-beta T cell physiology MP:0004392	MGI_Mammalian_Phenotype_Level_4_2021=abnormal CD8-positive, alpha-beta T cell physiology MP:0004392	29	0.344419732	1.212794142	0.197392924	0.360343718	0.237855739	2165	tags=21%, list=14%, signal=18%	5721/6789/22800/925/80380/3454
Liver.X5LvsW5L	HuBMAP_ASCT_plus_B_augmented_w_RNAseq_Coexpression=Cd4+ T Cell Naive (id:98)	HuBMAP_ASCT_plus_B_augmented_w_RNAseq_Coexpression=Cd4+ T Cell Naive (id:98)	49	-0.294955299	-1.187739205	0.197938144	0.360514052	0.237968173	5271	tags=43%, list=35%, signal=28%	30009/6504/3001/4050/3561/959/9214/4818/919/914/51176/3932/374403/3002/1043/3560/53347/29909/4068/7535/399
Liver.X5LvsW5L	CellMarker_Augmented_2021=Mucosal-associated Invariant T cell:Liver	CellMarker_Augmented_2021=Mucosal-associated Invariant T cell:Liver	65	-0.276123201	-1.175454958	0.197938144	0.360514052	0.237968173	2924	tags=25%, list=19%, signal=20%	57326/8477/5165/125488/27244/8569/259307/51303/7940/80833/26061/29909/55741/6097/1512/4199
Liver.X5LvsW5L	C7=GSE369_PRE_VS_POST_IL6_INJECTION_IFNG_KO_LIVER_DN	C7=GSE369_PRE_VS_POST_IL6_INJECTION_IFNG_KO_LIVER_DN	187	0.22200506	1.123541722	0.197822142	0.360514052	0.237968173	2594	tags=23%, list=17%, signal=19%	4851/8495/165324/7855/842/4297/6925/23248/23310/5576/133746/22800/57659/55355/3572/9653/57542/8821/1130/571/7227/10395/25929/1230/339/23382/135112/90861/51700/11040/80824/84333/2157/79694/80380/7559/154043/282973/130340/5591/10194/1859/5140
Liver.X5LvsW5L	C7=GSE22935_UNSTIM_VS_24H_MBOVIS_BCG_STIM_MYD88_KO_MACROPHAGE_DN	C7=GSE22935_UNSTIM_VS_24H_MBOVIS_BCG_STIM_MYD88_KO_MACROPHAGE_DN	171	-0.219950679	-1.120797283	0.197802198	0.360514052	0.237968173	2570	tags=23%, list=17%, signal=19%	2512/1511/2267/4033/4151/121506/6452/6001/83985/84000/5600/129607/6470/9446/84335/56926/8553/79089/22933/90268/269/5119/255809/64757/27286/9450/126206/27131/10436/29880/284352/8153/115992/64320/54853/54739/55101/254295/79132
Liver.X5LvsW5L	HDSigDB_Mouse_2021=Genes Down-Regulated In Macrophages Vs Monocytes PMID28671693	HDSigDB_Mouse_2021=Genes Down-Regulated In Macrophages Vs Monocytes PMID28671693	360	0.202688727	1.103162027	0.199281867	0.362754386	0.239446973	2769	tags=18%, list=18%, signal=15%	9451/85403/116442/5814/182/23236/23429/490/5802/8322/4756/57161/23099/54902/4209/50640/133746/26040/10124/1906/1105/10892/8660/5903/23135/116931/221037/6095/1969/8972/85441/1145/5272/23224/23268/221079/22853/6674/7050/92345/3656/7378/256356/862/10656/26051/9922/22898/2117/286/91624/7538/10769/57162/91584/25909/3824/7422/150864/6886/90826/4973/64061/6935/2696/25893
Liver.X5LvsW5L	RNAseq_Automatic_GEO_Signatures_Mouse_Down=Analysis Lncrnas Macrophages GSE129961 1	RNAseq_Automatic_GEO_Signatures_Mouse_Down=Analysis Lncrnas Macrophages GSE129961 1	177	-0.21896018	-1.117045266	0.200445434	0.364664413	0.240707744	2931	tags=25%, list=20%, signal=21%	4240/5872/255394/2326/5360/9452/51011/162239/721/4924/51226/131450/2805/8572/83871/2217/93100/30008/2760/10809/1277/51626/23646/2978/8544/54/816/8991/6948/967/710/1508/21/920/252839/8153/59341/65018/344/4668/50853/221421/3977/10404/2155
Liver.X5LvsW5L	C7=GSE36888_UNTREATED_VS_IL2_TREATED_TCELL_17H_DN	C7=GSE36888_UNTREATED_VS_IL2_TREATED_TCELL_17H_DN	172	0.224490155	1.124654405	0.202578269	0.368334619	0.243130374	2681	tags=23%, list=18%, signal=19%	7756/604/9895/2710/79572/4301/58476/91/2180/50807/7474/84441/7039/55300/8693/9371/90874/84464/256356/10725/51700/6788/53/22898/2117/10758/57567/3569/56938/64116/1362/4744/23362/285590/64778/3696/169792/23329/140688
Liver.X5LvsW5L	MGI_Mammalian_Phenotype_Level_4_2019=MP:0003132 increased pre-B cell number	MGI_Mammalian_Phenotype_Level_4_2019=MP:0003132 increased pre-B cell number	20	-0.379717915	-1.218258936	0.202868852	0.368652909	0.243340471	6720	tags=70%, list=45%, signal=39%	22806/90427/596/9788/4792/5336/5771/973/7441/4860/29760/6452/971/2242
Liver.X5LvsW5L	C7=GSE16385_ROSIGLITAZONE_VS_UNTREATED_IFNG_TNF_STIM_MACROPHAGE_UP	C7=GSE16385_ROSIGLITAZONE_VS_UNTREATED_IFNG_TNF_STIM_MACROPHAGE_UP	174	-0.218059016	-1.111867542	0.203947368	0.370401851	0.244494913	1559	tags=15%, list=10%, signal=14%	8909/23400/54939/163126/1791/221424/84524/5698/6993/64090/29984/25819/79660/2701/5265/58472/4938/10861/55839/57146/57657/567/83547/283600/11274/10644
Liver.X5LvsW5L	BioPlanet_2019=Activation of NF-kappaB in B cells	BioPlanet_2019=Activation of NF-kappaB in B cells	65	-0.273857434	-1.165809601	0.204123711	0.370511242	0.24456712	5395	tags=60%, list=36%, signal=39%	5693/3551/5716/5710/5718/5686/5715/5714/5684/5685/5970/5706/5704/5700/7314/4793/9861/5682/84433/5709/5687/5690/5692/5705/5691/5695/5688/5702/5719/6500/5713/5683/5694/5701/5720/5698/7311/5689/5699
Liver.X5LvsW5L	C7=GSE43955_TH0_VS_TGFB_IL6_IL23_TH17_ACT_CD4_TCELL_60H_DN	C7=GSE43955_TH0_VS_TGFB_IL6_IL23_TH17_ACT_CD4_TCELL_60H_DN	188	-0.216712504	-1.114876941	0.204444444	0.370671717	0.244673046	2625	tags=21%, list=17%, signal=17%	6301/8178/79568/170463/51371/208/3669/197370/3281/5880/5702/11180/389203/54663/79570/5004/10211/80764/5720/2746/7073/2821/2542/79153/10906/115992/3921/7791/79071/550/6158/6484/112770/1356/113235/9741/6147/4135/3133
Liver.X5LvsW5L	Ligand_Perturbations_from_GEO_up=Interleukin 1&Icirc;&sup2; rat insulinoma cell line GDS4332 ligand:182	Ligand_Perturbations_from_GEO_up=Interleukin 1&Icirc;&sup2; rat insulinoma cell line GDS4332 ligand:182	268	-0.206202207	-1.109370466	0.204444444	0.370671717	0.244673046	3054	tags=25%, list=20%, signal=20%	10857/8662/113878/3597/10477/6768/254263/10480/100128731/54602/10054/7555/5687/91461/23645/200916/116113/93621/51251/79176/8767/65264/3659/1192/5501/92714/8666/7280/64218/3490/8493/6167/1655/29078/23760/3094/7071/6303/9445/7073/6227/5606/3959/6217/6647/6194/10539/1207/6208/6128/56654/6191/51433/1999/8668/80149/8665/9961/9412/10094/3838/567/6514/51599/2642/4061/51316
Liver.X5LvsW5L	C7=GSE32164_RESTING_DIFFERENTIATED_VS_ALTERNATIVELY_ACT_M2_MACROPHAGE_DN	C7=GSE32164_RESTING_DIFFERENTIATED_VS_ALTERNATIVELY_ACT_M2_MACROPHAGE_DN	190	0.221604635	1.122699366	0.20508167	0.371404999	0.245157071	2042	tags=19%, list=14%, signal=17%	11153/55667/10299/81552/54453/51379/7514/51495/23077/2817/26137/123/81846/29969/3688/23446/677/9497/51552/4189/22908/8411/5272/164/56995/54491/3309/1289/9908/3188/56990/3658/8809/3588/8829/10270/23191
Liver.X5LvsW5L	C7=GSE39820_CTRL_VS_TGFBETA3_IL6_CD4_TCELL_UP	C7=GSE39820_CTRL_VS_TGFBETA3_IL6_CD4_TCELL_UP	190	0.221219726	1.120749326	0.20508167	0.371404999	0.245157071	3097	tags=25%, list=21%, signal=20%	79956/11083/57698/113251/85465/605/10940/6502/92140/2180/50807/54942/3688/27340/5781/9497/140735/55720/9882/92345/55791/1763/8518/55167/57673/3588/6566/8829/10270/9874/55159/80380/1654/3569/54851/130340/138199/4744/22936/55037/8548/9934/56171/130576/401097/6815/9134/257068
Liver.X5LvsW5L	C7=GSE32164_RESTING_DIFFERENTIATED_VS_CMYC_INHIBITED_MACROPHAGE_UP	C7=GSE32164_RESTING_DIFFERENTIATED_VS_CMYC_INHIBITED_MACROPHAGE_UP	183	0.222925161	1.123870992	0.205454545	0.371869231	0.245463501	3783	tags=26%, list=25%, signal=20%	5777/604/23313/146223/540/3676/6453/57584/842/6925/7414/148534/4534/8411/64324/8609/2045/7782/1184/285636/1384/8754/3720/2768/80821/64844/51429/8994/8930/201895/4644/4208/2213/55205/863/3223/57157/1235/4121/27086/1879/3914/55269/133619/64924/4214/55773/25932
Liver.X5LvsW5L	C7=HOEK_NEUTROPHIL_2011_2012_TIV_ADULT_1DY_DN	C7=HOEK_NEUTROPHIL_2011_2012_TIV_ADULT_1DY_DN	52	-0.288536769	-1.174673619	0.205821206	0.372124439	0.245631959	3272	tags=38%, list=22%, signal=30%	3336/64428/10682/388341/55049/80183/55116/79144/79622/29952/4701/219927/84320/23646/6251/28976/79095/549/152189/1509
Liver.X5LvsW5L	C7=GSE16385_ROSIGLITAZONE_IFNG_TNF_VS_IL4_STIM_MACROPHAGE_UP	C7=GSE16385_ROSIGLITAZONE_IFNG_TNF_VS_IL4_STIM_MACROPHAGE_UP	179	0.22448596	1.12718312	0.20582878	0.372124439	0.245631959	2359	tags=20%, list=16%, signal=17%	84295/399665/9615/8853/54902/80243/3707/58476/22993/123/23341/63971/57475/8549/25948/677/23613/10197/285848/55109/91748/221079/3309/9697/7050/11231/29083/1609/2117/5597/112574/9749/7538/1654/921/5613
Liver.X5LvsW5L	C7=GSE2770_IL12_AND_TGFB_ACT_VS_ACT_CD4_TCELL_6H_DN	C7=GSE2770_IL12_AND_TGFB_ACT_VS_ACT_CD4_TCELL_6H_DN	191	0.222447491	1.126654031	0.20620438	0.372381537	0.245801664	2359	tags=18%, list=16%, signal=16%	8880/7756/10813/8837/54928/4144/10413/3482/488/7414/3364/161291/5721/138151/22800/5082/1478/80255/3309/81831/9871/9759/493/8776/30811/9690/90861/8809/54503/8829/80223/3595/9674/1457/5613
Liver.X5LvsW5L	C7=GSE24292_WT_VS_PPARG_KO_MACROPHAGE_DN	C7=GSE24292_WT_VS_PPARG_KO_MACROPHAGE_DN	189	0.220272396	1.116688533	0.206148282	0.372381537	0.245801664	2699	tags=25%, list=18%, signal=21%	30844/253959/6938/55667/10965/51379/2734/26130/57458/2802/23001/55971/23528/221037/23389/92017/53840/283219/54491/8867/65125/11059/339/26060/154661/9830/1788/10466/9988/79184/57703/55717/8566/2768/9648/55972/55222/84986/11201/25957/51735/55074/9185/51313/54893/10203/9754/65059
Liver.X5LvsW5L	RNAseq_Automatic_GEO_Signatures_Mouse_Up=Marrow Derived Macrophage Peritoneal GSE104920 1	RNAseq_Automatic_GEO_Signatures_Mouse_Up=Marrow Derived Macrophage Peritoneal GSE104920 1	222	0.213829244	1.104743444	0.206581353	0.372851299	0.246111745	2681	tags=21%, list=18%, signal=18%	26031/10397/7052/79157/523/29/8507/57552/4864/5155/29967/10184/140809/23266/5911/290/5361/11059/339/23243/7107/7050/26115/55803/23312/134957/7852/8566/2768/64759/84986/4249/118429/2650/219855/4891/91373/1742/6498/7422/285590/8804/7786/83699/8828/23705/140688
Liver.X5LvsW5L	C7=GSE22935_UNSTIM_VS_48H_MBOVIS_BCG_STIM_MYD88_KO_MACROPHAGE_UP	C7=GSE22935_UNSTIM_VS_48H_MBOVIS_BCG_STIM_MYD88_KO_MACROPHAGE_UP	187	0.221066937	1.118793989	0.206896552	0.373209099	0.246347922	2382	tags=22%, list=16%, signal=19%	152926/7745/116115/25913/1605/9867/57337/7741/5813/11276/23244/605/54813/55236/8800/6660/22823/5155/57223/100381270/57690/146050/5178/472/26060/50937/22848/1580/30811/112840/51252/127495/51105/222389/57496/79018/55296/8930/7024/7799/23769/123228
Liver.X5LvsW5L	C7=GSE43955_TH0_VS_TGFB_IL6_TH17_ACT_CD4_TCELL_60H_DN	C7=GSE43955_TH0_VS_TGFB_IL6_TH17_ACT_CD4_TCELL_60H_DN	176	-0.219534578	-1.117899342	0.207126949	0.373413612	0.246482917	1732	tags=16%, list=12%, signal=15%	64928/5936/9317/1797/7071/25833/348/56915/3420/3170/6794/4637/11340/5055/9049/6170/2176/29984/145264/140576/1999/5184/2166/6388/28959/10907/2947/820/55905
Liver.X5LvsW5L	C7=GSE37416_CTRL_VS_24H_F_TULARENSIS_LVS_NEUTROPHIL_UP	C7=GSE37416_CTRL_VS_24H_F_TULARENSIS_LVS_NEUTROPHIL_UP	170	0.225096278	1.126361783	0.207272727	0.373465428	0.246517119	2111	tags=18%, list=14%, signal=15%	1629/3676/139716/165324/55729/51379/3344/8505/3416/7414/51028/7402/9295/223082/84668/54832/5166/85441/6596/54438/10788/23224/9926/8776/51701/5934/158158/54849/5631/7048
Liver.X5LvsW5L	MGI_Mammalian_Phenotype_Level_4_2021=impaired humoral immune response MP:0020154	MGI_Mammalian_Phenotype_Level_4_2021=impaired humoral immune response MP:0020154	35	0.318753738	1.186996102	0.208255159	0.374601022	0.247266703	2695	tags=31%, list=18%, signal=26%	4790/7158/7187/6789/10892/472/387357/3981/5591/5966/6935
Liver.X5LvsW5L	C7=GSE37301_COMMON_LYMPHOID_PROGENITOR_VS_RAG2_KO_NK_CELL_DN	C7=GSE37301_COMMON_LYMPHOID_PROGENITOR_VS_RAG2_KO_NK_CELL_DN	165	0.227633736	1.136292953	0.208178439	0.374601022	0.247266703	1461	tags=15%, list=10%, signal=13%	148/79834/8476/80208/23348/29994/10564/3200/23654/51/6821/23358/27161/23527/23167/4212/8609/9859/2960/80351/80144/54471/54885/1540
Liver.X5LvsW5L	C7=GSE36392_TYPE_2_MYELOID_VS_NEUTROPHIL_IL25_TREATED_LUNG_UP	C7=GSE36392_TYPE_2_MYELOID_VS_NEUTROPHIL_IL25_TREATED_LUNG_UP	191	0.222076892	1.124777019	0.208029197	0.374601022	0.247266703	4252	tags=34%, list=28%, signal=24%	253959/10260/694/1832/7414/81844/8473/114609/1284/85441/1130/121512/5337/54438/124491/26167/3581/30001/1510/9050/1540/6733/5130/23312/23036/5934/100131755/10787/23191/3927/8727/94104/51735/1362/6498/5205/51317/10203/11099/6935/9934/152273/90678/201799/2260/2050/440603/4638/3480/25888/54676/6337/2833/84918/55/9181/89846/23531/83593/51306/3815/8436/10902/51560
Liver.X5LvsW5L	C7=GSE3982_DC_VS_NKCELL_UP	C7=GSE3982_DC_VS_NKCELL_UP	187	-0.216141537	-1.111426719	0.208425721	0.374696605	0.247329795	3828	tags=33%, list=25%, signal=25%	874/8651/51651/3916/7421/4327/58504/6678/26024/2934/253782/8761/28984/55160/26580/79017/3597/81570/55332/1594/2098/3958/2852/8564/3142/28977/8572/7263/928/467/3281/4190/27018/1727/5501/2937/3728/1191/1522/28998/5742/3241/7277/1476/2760/9470/2978/8544/79639/55647/2495/54413/246/64374/211/6573/84909/57050/57447/8766/1512
Liver.X5LvsW5L	HuBMAP_ASCT_plus_B_augmented_w_RNAseq_Coexpression=Mucosal Invariant T Cell (Mait) (id:428)	HuBMAP_ASCT_plus_B_augmented_w_RNAseq_Coexpression=Mucosal Invariant T Cell (Mait) (id:428)	62	-0.27660635	-1.158705931	0.208860759	0.375056097	0.247567088	4906	tags=35%, list=33%, signal=24%	3001/4050/3561/959/4818/117289/919/914/170575/124460/4063/3932/944/3002/1043/356/53347/29909/4068/197358/9046/7535
Liver.X5LvsW5L	RNAseq_Automatic_GEO_Signatures_Human_Down=Atac-Seq Vivo Immune Zika GSE123541 4	RNAseq_Automatic_GEO_Signatures_Human_Down=Atac-Seq Vivo Immune Zika GSE123541 4	210	0.217900894	1.113426144	0.208791209	0.375056097	0.247567088	3406	tags=27%, list=23%, signal=21%	6310/23236/9764/3482/23347/85464/120892/2180/63971/26037/25801/80315/8660/81619/3572/4864/1955/8972/10184/8609/571/4035/2850/120103/23312/5937/8566/7378/9448/950/10144/57162/283349/1362/22936/79789/64778/259230/7099/51317/59342/51280/2212/3684/116362/220107/55356/7321/4084/153339/64343/9853/116448/317649/150372/9586/158747
Liver.X5LvsW5L	MGI_Mammalian_Phenotype_2017=MP:0003132 increased pre-B cell number	MGI_Mammalian_Phenotype_2017=MP:0003132 increased pre-B cell number	20	-0.37505694	-1.203305007	0.209016393	0.375124472	0.247612221	7465	tags=75%, list=50%, signal=38%	22806/90427/9341/596/9788/4792/5336/5771/973/7441/4860/29760/6452/971/2242
Liver.X5LvsW5L	MGI_Mammalian_Phenotype_Level_4_2021=abnormal spleen B cell follicle morphology MP:0008470	MGI_Mammalian_Phenotype_Level_4_2021=abnormal spleen B cell follicle morphology MP:0008470	38	0.316102729	1.181631317	0.209486166	0.375334282	0.247750713	674	tags=16%, list=4%, signal=15%	8301/8671/2011/11214/6789/22800
Liver.X5LvsW5L	C7=GSE39820_IL1B_IL6_VS_IL1B_IL6_IL23A_TREATED_CD4_TCELL_UP	C7=GSE39820_IL1B_IL6_VS_IL1B_IL6_IL23A_TREATED_CD4_TCELL_UP	169	0.225372859	1.126173333	0.209471767	0.375334282	0.247750713	1310	tags=15%, list=9%, signal=14%	79956/57678/57698/84641/51361/8505/55066/1832/8507/3364/51196/55915/22859/27436/196/57552/9685/23135/677/55304/571/123688/3586/50488/6645
Liver.X5LvsW5L	C7=GSE37563_WT_VS_CTLA4_KO_CD4_TCELL_D4_POST_IMMUNIZATION_DN	C7=GSE37563_WT_VS_CTLA4_KO_CD4_TCELL_D4_POST_IMMUNIZATION_DN	176	-0.218790595	-1.114110882	0.20935412	0.375334282	0.247750713	2601	tags=22%, list=17%, signal=18%	494143/26277/55177/51371/150468/2805/83715/10438/1390/10491/686/9249/3560/27175/81858/81857/5347/8402/56342/58485/55611/972/9415/65057/9524/25844/57817/124583/55365/84314/54834/122618/1396/23324/10134/2194/51082/11277
Liver.X5LvsW5L	C7=GSE24292_WT_VS_PPARG_KO_MACROPHAGE_UP	C7=GSE24292_WT_VS_PPARG_KO_MACROPHAGE_UP	193	-0.213437659	-1.103310633	0.210065646	0.37595035	0.248157367	1054	tags=12%, list=7%, signal=12%	65985/2542/4282/26521/56951/126328/715/2023/204/51643/115817/51231/83451/55795/143903/254295/9741/826/10668/9553/9936/6945/820/5836
Liver.X5LvsW5L	C7=GSE1925_CTRL_VS_24H_IFNG_STIM_IFNG_PRIMED_MACROPHAGE_DN	C7=GSE1925_CTRL_VS_24H_IFNG_STIM_IFNG_PRIMED_MACROPHAGE_DN	193	-0.213322887	-1.10271735	0.210065646	0.37595035	0.248157367	3787	tags=31%, list=25%, signal=23%	83592/29103/5732/1528/10607/898/51522/1622/196883/7108/80128/128866/150356/8815/6510/29887/28989/51053/91543/79621/1152/3958/6726/10681/10501/55652/390916/5498/138050/3659/1111/8581/54948/714/55621/3241/100506736/51324/5347/348/25798/9368/971/56947/10121/3959/6647/6282/5094/5928/83939/204/6892/6173/8836/58472/54968/283600/5163
Liver.X5LvsW5L	C7=GSE22935_UNSTIM_VS_12H_MBOVIS_BCG_STIM_MACROPHAGE_UP	C7=GSE22935_UNSTIM_VS_12H_MBOVIS_BCG_STIM_MACROPHAGE_UP	196	0.221394045	1.121630525	0.210332103	0.376216223	0.248332864	1792	tags=18%, list=12%, signal=16%	23313/144699/23112/3725/91754/8671/84912/54896/54414/3842/55893/6197/10276/150737/10007/130507/1523/57606/27130/23300/9716/6711/55751/444/6645/1659/139341/5130/26524/79184/1737/9139/64397/26046/2110
Liver.X5LvsW5L	Virus-Host_PPI_P-HIPSTer_2020=Cercopithecine betaherpesvirus 5 chemokine vCXCL7 (gene: UL146D)	Virus-Host_PPI_P-HIPSTer_2020=Cercopithecine betaherpesvirus 5 chemokine vCXCL7 (gene: UL146D)	48	0.297932631	1.170461389	0.2109375	0.37708771	0.248908116	2337	tags=23%, list=16%, signal=19%	56252/11083/2033/23135/925/6733/80204/5887/2932/9826/7316
Liver.X5LvsW5L	MGI_Mammalian_Phenotype_Level_4_2021=decreased CD4-positive, CD25-positive, alpha-beta regulatory T cell number MP:0010169	MGI_Mammalian_Phenotype_Level_4_2021=decreased CD4-positive, CD25-positive, alpha-beta regulatory T cell number MP:0010169	11	0.461582496	1.223777405	0.211297071	0.377519011	0.249192809	1469	tags=18%, list=10%, signal=16%	5777/387357
Liver.X5LvsW5L	RNAseq_Automatic_GEO_Signatures_Human_Up=Trophic Immunoregulatory Lose Ageing GSE137186 1	RNAseq_Automatic_GEO_Signatures_Human_Up=Trophic Immunoregulatory Lose Ageing GSE137186 1	163	0.227172745	1.12994272	0.211610487	0.377867411	0.249422781	3852	tags=29%, list=26%, signal=22%	22875/23621/11153/18/221035/10260/6584/132864/139596/441294/151556/23185/23341/93649/8549/84441/8972/8867/26033/3038/347404/6311/56108/202018/3174/79884/5563/93380/23230/23196/6619/55799/84249/1073/3223/90293/149345/5286/84498/90594/140730/134526/79961/100302736/1571/80195/284654/3213
Liver.X5LvsW5L	C7=GSE3982_BASOPHIL_VS_NKCELL_UP	C7=GSE3982_BASOPHIL_VS_NKCELL_UP	172	0.223180169	1.118091613	0.211786372	0.377969974	0.249490481	3250	tags=26%, list=22%, signal=21%	5777/102/473/57337/9764/1496/56994/694/6502/51/4076/4126/23344/1022/29967/54874/2317/79682/571/6711/11076/1230/9659/6840/51701/55279/10818/5870/2932/55364/64784/8976/3295/5430/26011/10483/51582/25802/23635/5168/80014/10097/4084/7534/9853
Liver.X5LvsW5L	MGI_Mammalian_Phenotype_Level_4_2019=MP:0008705 increased interleukin-6 secretion	MGI_Mammalian_Phenotype_Level_4_2019=MP:0008705 increased interleukin-6 secretion	65	-0.273051614	-1.162379231	0.212371134	0.378801726	0.250039504	2620	tags=26%, list=17%, signal=22%	3958/6590/409/114770/23765/25807/59307/51147/7305/348/11184/6647/3953/10906/52/80149/11274
Liver.X5LvsW5L	RNAseq_Automatic_GEO_Signatures_Human_Up=Hydroxychloroquine Inhibits Trained Immunity GSE159678 1	RNAseq_Automatic_GEO_Signatures_Human_Up=Hydroxychloroquine Inhibits Trained Immunity GSE159678 1	204	0.219761322	1.114312636	0.213358071	0.380349499	0.251061158	2144	tags=17%, list=14%, signal=15%	3579/824/3676/9931/50650/9645/57161/54414/85464/8527/7414/92370/138151/23218/120/25801/8675/23389/1955/22861/2850/340527/55784/9759/493/84766/160335/23550/375298/22898/81027/11329/143098/23345/945
Liver.X5LvsW5L	Orphanet_Augmented_2021=T-B+ severe combined immunodeficiency due to IL-7Ralpha deficiency ORPHA:169154	Orphanet_Augmented_2021=T-B+ severe combined immunodeficiency due to IL-7Ralpha deficiency ORPHA:169154	76	-0.261594459	-1.147998102	0.214437367	0.3820601	0.252190292	4964	tags=39%, list=33%, signal=27%	1794/3001/26191/27040/959/9214/117289/241/9262/914/170575/11119/9535/2634/6404/5552/55340/4063/8477/944/1520/3659/3002/80833/53347/29909/4068/5698/2323/567
Liver.X5LvsW5L	Rare_Diseases_GeneRIF_ARCHS4_Predictions=Severe combined immunodeficiency	Rare_Diseases_GeneRIF_ARCHS4_Predictions=Severe combined immunodeficiency	186	-0.213864426	-1.097688672	0.214765101	0.382430489	0.252434778	5460	tags=42%, list=36%, signal=27%	4939/27128/4046/9138/283234/201176/3566/1445/54518/7454/1794/10318/10312/54625/7408/64098/4245/27180/752/11021/84957/23616/64744/602/9267/5330/3071/11151/65220/3055/56882/7409/254102/84875/3663/4170/51291/6195/2634/127544/7040/51296/6890/23406/8178/10938/51621/409/653361/1520/5880/79180/3659/103/23765/7942/7805/9473/3059/6688/132160/64761/26020/81622/920/63940/10379/11054/1535/80149/4814/1890/6813/9961/2771/79132/391/3133
Liver.X5LvsW5L	C7=GSE9316_IL6_KO_VS_IFNG_KO_INVIVO_EXPANDED_CD4_TCELL_UP	C7=GSE9316_IL6_KO_VS_IFNG_KO_INVIVO_EXPANDED_CD4_TCELL_UP	190	-0.213673148	-1.100297064	0.215077605	0.382773362	0.252661102	2184	tags=21%, list=15%, signal=18%	3693/85014/10597/6256/117157/8076/6100/2217/403/64333/7805/5742/670/10420/55568/5058/922/57192/93058/1198/373156/5571/3682/151887/29995/10791/51635/22927/21/80762/10553/2517/9167/10871/81621/115817/55819/122618/1509/83719
Liver.X5LvsW5L	MGI_Mammalian_Phenotype_Level_4_2019=MP:0008614 increased circulating interleukin-17 level	MGI_Mammalian_Phenotype_Level_4_2019=MP:0008614 increased circulating interleukin-17 level	12	0.44953687	1.231583236	0.215767635	0.383787359	0.253330421	1259	tags=17%, list=8%, signal=15%	5777/3586
Liver.X5LvsW5L	C7=GSE3982_BCELL_VS_NKCELL_UP	C7=GSE3982_BCELL_VS_NKCELL_UP	176	-0.21782377	-1.109187676	0.216035635	0.384049978	0.253503771	3726	tags=28%, list=25%, signal=21%	25771/84268/50814/23643/80746/7334/26024/5537/2963/11345/8761/930/51103/3109/80183/64787/7405/6472/11142/10576/80776/5142/10681/3669/3281/3108/5683/1428/7818/51409/80324/1378/971/57128/51386/6152/55739/1207/6138/4736/9550/1396/9741/399/10094/57050/81618/55063/56985
Liver.X5LvsW5L	Microbe_Perturbations_from_GEO_up=H5N1 influenza virus human macrophage GDS3595 microbe:89	Microbe_Perturbations_from_GEO_up=H5N1 influenza virus human macrophage GDS3595 microbe:89	153	0.230123419	1.13268069	0.216165414	0.384066723	0.253514824	3437	tags=28%, list=23%, signal=22%	56987/9860/10813/1060/57545/89978/9925/50640/11190/643836/51091/54726/51301/54874/645455/25850/5599/64421/2181/8747/79634/79694/85379/122970/160518/55212/440561/340441/10203/119/55359/134083/150159/56180/80312/8481/2322/4998/627/7568/148254/388567/440077
Liver.X5LvsW5L	C7=GSE19941_LPS_VS_LPS_AND_IL10_STIM_IL10_KO_NFKBP50_KO_MACROPHAGE_DN	C7=GSE19941_LPS_VS_LPS_AND_IL10_STIM_IL10_KO_NFKBP50_KO_MACROPHAGE_DN	183	0.221752856	1.117960847	0.216363636	0.384204988	0.25360609	2437	tags=21%, list=16%, signal=18%	9252/10397/4790/657/55589/57091/6584/169200/91/196/9685/8821/55824/10788/83641/221079/5774/57608/1230/3672/26060/7107/11215/4299/831/5170/8398/80824/221322/64844/92/1269/145282/4853/3569/51735/375035/126669/6498
Liver.X5LvsW5L	C7=GSE9509_LPS_VS_LPS_AND_IL10_STIM_IL10_KO_MACROPHAGE_20MIN_UP	C7=GSE9509_LPS_VS_LPS_AND_IL10_STIM_IL10_KO_MACROPHAGE_20MIN_UP	167	0.224665795	1.12400779	0.216606498	0.384422322	0.253749548	4080	tags=32%, list=27%, signal=23%	5087/85439/54861/540/54453/169200/2122/3983/4040/84629/25937/5311/55701/8496/83698/8204/1289/55014/6595/23037/23637/4038/143686/3595/23355/56938/116151/6886/57549/22998/7851/196385/152273/25925/51170/63035/4773/163882/2050/11030/22924/256227/8844/10410/2078/3213/9517/60485/1948/51309/2619/5874/1490
Liver.X5LvsW5L	RNAseq_Automatic_GEO_Signatures_Mouse_Down=Rip1 Macrophage-Mediated Adaptive Tolerance GSE111626 1	RNAseq_Automatic_GEO_Signatures_Mouse_Down=Rip1 Macrophage-Mediated Adaptive Tolerance GSE111626 1	160	0.225523184	1.12043817	0.217311234	0.385244526	0.254292268	3877	tags=31%, list=26%, signal=23%	79956/26031/10893/91754/607/64764/84726/3667/4782/4306/23613/100381270/84196/1120/339/9880/57521/206358/9922/57634/9612/25974/81794/5224/3340/7916/23524/154467/10060/81704/5331/114823/23164/23163/83756/6650/1441/10523/84851/9757/6621/23394/27202/3911/7049/57649/23162/10221/8846
Liver.X5LvsW5L	C7=GSE3982_MAST_CELL_VS_NEUTROPHIL_UP	C7=GSE3982_MAST_CELL_VS_NEUTROPHIL_UP	187	-0.214281778	-1.101863609	0.2172949	0.385244526	0.254292268	3784	tags=34%, list=25%, signal=26%	1429/2068/1164/10961/80895/7965/55651/4331/6232/10728/10949/54915/3336/2350/174/8815/4350/8631/26580/64981/54974/6726/55341/65993/55718/55722/8634/10020/79096/51493/4714/8883/4913/10381/53615/10623/22948/6748/23175/54663/4702/80324/7283/57099/56616/6150/7385/65110/8565/9524/211/231/29937/2287/28972/79033/51433/8933/51614/9158/10494/57447/6414/2203
Liver.X5LvsW5L	RNAseq_Automatic_GEO_Signatures_Human_Up=Dissociating Inflammation Case Interleukin-17A GSE122305 4	RNAseq_Automatic_GEO_Signatures_Human_Up=Dissociating Inflammation Case Interleukin-17A GSE122305 4	213	0.215821748	1.106410461	0.217948718	0.38616011	0.254896627	2818	tags=21%, list=19%, signal=17%	7204/57678/4651/7052/5596/2195/9645/6926/57089/1290/6660/1906/143279/7474/3688/81029/29967/25914/1303/8609/9859/2182/22861/775/55701/64411/659/26136/1289/57464/9306/7378/57489/64750/118429/9435/28962/6498/64778/2744/10100/55612/5729/84929/90226
Liver.X5LvsW5L	RNAseq_Automatic_GEO_Signatures_Human_Up=Cytokine Environment Influence Skin-Derived GSE123320 1	RNAseq_Automatic_GEO_Signatures_Human_Up=Cytokine Environment Influence Skin-Derived GSE123320 1	207	-0.210756422	-1.100363007	0.218340611	0.386639784	0.25521325	2214	tags=19%, list=15%, signal=17%	2885/51154/27018/10921/116447/117157/23212/9533/6633/22948/26135/84365/79369/83743/5445/6636/79080/7993/56265/2091/51388/56616/28987/337867/23498/7385/5606/6217/6132/5496/83877/29080/9045/6201/291/689/51491/4736/64983/5867
Liver.X5LvsW5L	MGI_Mammalian_Phenotype_2017=MP:0008721 abnormal chemokine level	MGI_Mammalian_Phenotype_2017=MP:0008721 abnormal chemokine level	28	0.341744784	1.182914278	0.219101124	0.387692495	0.255908124	2036	tags=25%, list=14%, signal=22%	3579/604/196/3586/857/3656/51554
Liver.X5LvsW5L	NCI-Nature_2015=Downstream signaling in na&#xef;ve CD8+ T cells	NCI-Nature_2015=Downstream signaling in na&#xef;ve CD8+ T cells	47	0.298940369	1.16619694	0.219178082	0.387692495	0.255908124	1312	tags=19%, list=9%, signal=18%	3725/5601/5581/5604/925/4772/673/5599/5594
Liver.X5LvsW5L	C7=GSE27786_CD4_TCELL_VS_NKCELL_UP	C7=GSE27786_CD4_TCELL_VS_NKCELL_UP	187	0.219669038	1.111719386	0.219600726	0.388009921	0.25611765	2158	tags=20%, list=14%, signal=18%	152926/10142/6938/3267/134/54914/4297/26512/9611/6789/9736/729830/23613/9497/2317/55578/55500/8445/112/10039/57690/2035/1540/3747/23036/51701/55167/64219/23020/149041/79780/51430/57514/51029/143686/10270/2580/8924
Liver.X5LvsW5L	C7=GSE7764_NKCELL_VS_SPLENOCYTE_DN	C7=GSE7764_NKCELL_VS_SPLENOCYTE_DN	195	-0.213082465	-1.105847937	0.219565217	0.388009921	0.25611765	3722	tags=30%, list=25%, signal=23%	51343/58475/5641/5031/51400/51074/51177/6302/8761/25816/29085/930/2532/80237/144110/3109/50856/8775/84516/3399/8751/2030/8444/1063/975/79053/1351/2805/622/5498/4051/8581/440567/54663/10567/23780/922/6223/2209/64122/54/3276/140838/51138/10587/5511/10360/9524/381/2958/54739/51024/55030/7153/57409/254295/83719/2947/4061
Liver.X5LvsW5L	MGI_Mammalian_Phenotype_2017=MP:0008705 increased interleukin-6 secretion	MGI_Mammalian_Phenotype_2017=MP:0008705 increased interleukin-6 secretion	55	-0.283073389	-1.164132499	0.21987315	0.388061517	0.256151708	2620	tags=25%, list=17%, signal=21%	3958/409/114770/23765/59307/51147/7305/348/11184/6647/3953/10906/52/11274
Liver.X5LvsW5L	NCI-Nature_2015=TCR signaling in na&#xef;ve CD8+ T cells	NCI-Nature_2015=TCR signaling in na&#xef;ve CD8+ T cells	50	0.29126159	1.155750127	0.219844358	0.388061517	0.256151708	1777	tags=20%, list=12%, signal=18%	5777/5581/1147/10892/5335/925/55824/867/5170/6654
Liver.X5LvsW5L	C7=GSE37301_CD4_TCELL_VS_RAG2_KO_NK_CELL_UP	C7=GSE37301_CD4_TCELL_VS_RAG2_KO_NK_CELL_UP	145	0.231020991	1.136559408	0.220994475	0.38982497	0.257315728	5347	tags=46%, list=36%, signal=30%	8880/23543/182/5802/196/11043/6095/22832/89797/8496/30001/253635/8809/140803/89796/2650/114836/151613/3149/80031/153733/59342/285704/114880/3003/80028/1021/821/91137/399473/9578/162073/627/57194/3069/84969/131566/51133/8807/54894/9290/5133/57600/85463/10529/29940/5332/57497/1876/9957/152940/338707/83856/64114/552/51762/112399/401612/53344/1635/79915/84417/6725/26/10783/26994/8492
Liver.X5LvsW5L	MGI_Mammalian_Phenotype_Level_4_2019=MP:0008070 absent T cells	MGI_Mammalian_Phenotype_Level_4_2019=MP:0008070 absent T cells	11	0.457297382	1.212416434	0.221757322	0.390954483	0.258061298	2409	tags=36%, list=16%, signal=31%	6938/3707/64421/5591
Liver.X5LvsW5L	HDSigDB_Human_2021=Genes Down-Regulated In Macrophages Vs Monocytes PMID28671693	HDSigDB_Human_2021=Genes Down-Regulated In Macrophages Vs Monocytes PMID28671693	366	0.198495667	1.086562523	0.222419929	0.391906125	0.258689458	2719	tags=18%, list=18%, signal=15%	9451/85403/116442/5814/182/23236/23429/490/5802/8322/4756/57161/23099/54902/58476/4209/50640/133746/26040/10124/1906/1105/10892/8660/23135/116931/221037/6095/1969/8972/85441/1145/5272/22861/23224/23268/221079/22853/6674/7050/92345/3656/7378/256356/10656/26051/9922/22898/2117/286/91624/7538/10769/57162/91584/25909/3824/7422/150864/6886/90826/4973/64061/6935/2696
Liver.X5LvsW5L	Jensen_COMPARTMENTS=interleukin-1 receptor complex	Jensen_COMPARTMENTS=interleukin-1 receptor complex	95	0.246973457	1.130102386	0.222857143	0.392459792	0.259054922	3798	tags=33%, list=25%, signal=25%	7100/81929/146722/1147/10771/925/114609/22861/80144/3586/5599/3654/3656/201475/8809/64127/23279/3569/8808/7099/23118/51135/54106/440730/2245/8807/6621/51014/100302736/5099/57728
Liver.X5LvsW5L	MGI_Mammalian_Phenotype_Level_4_2021=increased pre-B cell number MP:0003132	MGI_Mammalian_Phenotype_Level_4_2021=increased pre-B cell number MP:0003132	20	-0.370471898	-1.188594696	0.223360656	0.392841502	0.259306881	6720	tags=70%, list=45%, signal=39%	22806/90427/596/9788/4792/5336/5771/973/7441/4860/29760/6452/971/2242
Liver.X5LvsW5L	C7=GSE36888_STAT5_AB_KNOCKIN_VS_WT_TCELL_IL2_TREATED_6H_UP	C7=GSE36888_STAT5_AB_KNOCKIN_VS_WT_TCELL_IL2_TREATED_6H_UP	181	0.221096467	1.111101322	0.223443223	0.392841502	0.259306881	2643	tags=24%, list=18%, signal=20%	26031/9110/9870/23005/55763/4650/9439/7403/6660/55294/92797/55252/27067/868/388969/675/23224/9882/124359/23443/57608/139341/5150/411/989/1787/55167/148266/51430/53/79634/56889/64149/57568/3454/114836/84166/2334/5430/83998/55112/51317/6905
Liver.X5LvsW5L	C7=GSE36891_POLYIC_TLR3_VS_PAM_TLR2_STIM_PERITONEAL_MACROPHAGE_DN	C7=GSE36891_POLYIC_TLR3_VS_PAM_TLR2_STIM_PERITONEAL_MACROPHAGE_DN	154	-0.220863819	-1.106601127	0.223404255	0.392841502	0.259306881	3641	tags=29%, list=24%, signal=22%	1676/219844/3822/3823/3176/84661/79085/9131/112483/56925/5438/10477/64949/199857/5201/10953/170622/55856/9364/55299/51622/10491/686/55234/51318/29088/285313/5701/7071/1975/5557/1359/5635/29880/6282/10906/2720/3821/10001/56270/84233/493911/10134/175/8766
Liver.X5LvsW5L	C2=PID_IL2_PI3K_PATHWAY	C2=PID_IL2_PI3K_PATHWAY	33	0.323791716	1.170826733	0.224334601	0.394191471	0.260197969	2040	tags=24%, list=14%, signal=21%	4790/5781/2475/8661/5590/6654/7015/5290
Liver.X5LvsW5L	RNAseq_Automatic_GEO_Signatures_Human_Down=Abcb5 Overload Wounds Interleukin-1 GSE125829 1	RNAseq_Automatic_GEO_Signatures_Human_Down=Abcb5 Overload Wounds Interleukin-1 GSE125829 1	173	0.220771622	1.110835991	0.224637681	0.394506792	0.260406106	3886	tags=34%, list=26%, signal=25%	5087/6506/619279/57507/6453/23336/161291/26137/3643/128553/4782/57639/1233/4642/775/290/23174/6092/388630/6595/9231/1107/862/23522/23255/23148/400224/1803/91584/282973/55755/81794/147011/27319/56977/51317/6935/79625/26507/4926/202243/25925/56603/6934/8613/10123/1909/80114/80216/9053/1106/22881/2013/1571/284654/3213/126014/83850
Liver.X5LvsW5L	Microbe_Perturbations_from_GEO_down=candida albicans mouse macrophages (cPLA2a+/+) GSE46533 microbe:293	Microbe_Perturbations_from_GEO_down=candida albicans mouse macrophages (cPLA2a+/+) GSE46533 microbe:293	119	0.237657153	1.127789842	0.224761905	0.394507832	0.260406793	2121	tags=19%, list=14%, signal=17%	1629/1962/139716/54453/55435/6502/54943/6821/150737/388403/387032/121512/835/57597/339/143458/84131/81609/2526/55222/57210/11201/153364
Liver.X5LvsW5L	C5=GOMF_CHEMOKINE_ACTIVITY	C5=GOMF_CHEMOKINE_ACTIVITY	31	-0.330776048	-1.179765018	0.226293103	0.396977072	0.262036689	6047	tags=58%, list=40%, signal=35%	6354/5473/727/6351/6359/6368/58191/3627/387695/6346/6356/56477/4283/6369/6363/6355/10850/6361
Liver.X5LvsW5L	C5=GOBP_NEGATIVE_REGULATION_OF_IMMUNE_SYSTEM_PROCESS	C5=GOBP_NEGATIVE_REGULATION_OF_IMMUNE_SYSTEM_PROCESS	359	-0.196116827	-1.090198591	0.226457399	0.397047011	0.262082855	2482	tags=19%, list=17%, signal=16%	1511/54209/100507436/3142/2267/409/259307/5692/131450/114770/374403/11326/325/3659/103/4057/25807/7376/2671/966/7805/714/9636/5987/7940/6688/7305/6223/171389/2876/53347/730249/7009/79594/1378/335/7001/972/246/722/84524/710/4068/257144/4282/80762/10906/3821/197358/684/9111/4332/10062/8379/55365/259/10272/80149/79004/3598/2874/28959/79132/4938/11274/3133/11277
Liver.X5LvsW5L	C7=HOWARD_NK_CELL_INACT_MONOV_INFLUENZA_A_INDONESIA_05_2005_H5N1_AGE_18_49YO_1DY_UP	C7=HOWARD_NK_CELL_INACT_MONOV_INFLUENZA_A_INDONESIA_05_2005_H5N1_AGE_18_49YO_1DY_UP	16	-0.40174645	-1.218047894	0.226824458	0.397472182	0.262363502	2276	tags=62%, list=15%, signal=53%	83666/26121/4940/1435/6772/1232/3659/129607/1890/3437
Liver.X5LvsW5L	MGI_Mammalian_Phenotype_Level_4_2019=MP:0000717 abnormal lymphocyte cell number	MGI_Mammalian_Phenotype_Level_4_2019=MP:0000717 abnormal lymphocyte cell number	22	-0.362289954	-1.188744443	0.227272727	0.398039118	0.262737724	2895	tags=32%, list=19%, signal=26%	55340/3681/3615/1791/4068/399/94234
Liver.X5LvsW5L	C7=GSE16385_UNTREATED_VS_12H_IFNG_TNF_TREATED_MACROPHAGE_UP	C7=GSE16385_UNTREATED_VS_12H_IFNG_TNF_TREATED_MACROPHAGE_UP	132	-0.226866558	-1.112733784	0.227848101	0.398658254	0.263146404	4125	tags=34%, list=27%, signal=25%	4922/6677/23627/79858/170370/8928/112817/91544/3661/116238/10898/84514/22873/7542/116225/81617/274/7102/375323/54675/284257/5188/51011/80323/4005/9496/1727/10454/126208/2678/4123/60672/22933/3835/51428/29995/51530/57787/83642/124446/22913/51333/81890/9179/2155
Liver.X5LvsW5L	C7=GSE24634_NAIVE_CD4_TCELL_VS_DAY10_IL4_CONV_TREG_DN	C7=GSE24634_NAIVE_CD4_TCELL_VS_DAY10_IL4_CONV_TREG_DN	183	-0.213755763	-1.098958795	0.227876106	0.398658254	0.263146404	2262	tags=19%, list=15%, signal=16%	29108/29071/203068/56674/10548/25840/10248/4702/140465/2760/9133/10540/55909/1267/3682/54/5606/7867/7419/1508/528/83475/9833/2720/57819/10109/115817/6241/28959/8705/79770/7905/567/8766/637
Liver.X5LvsW5L	RNAseq_Automatic_GEO_Signatures_Mouse_Up=Catalogue Non-Coding Rnas Immunity GSE101868 1	RNAseq_Automatic_GEO_Signatures_Mouse_Up=Catalogue Non-Coding Rnas Immunity GSE101868 1	220	0.212063827	1.094958446	0.22810219	0.398835116	0.263263147	2495	tags=19%, list=17%, signal=16%	4790/5128/8837/490/81844/10892/23135/10006/5155/134285/9497/137492/114609/2182/23266/8496/221079/55031/9050/57213/4299/3656/6793/4435/3720/149041/51430/80824/80223/55691/84280/57162/50999/9108/4891/130340/1362/23092/22936/5966/9839
Liver.X5LvsW5L	CellMarker_Augmented_2021=Macrophage:Brain	CellMarker_Augmented_2021=Macrophage:Brain	48	-0.283020835	-1.139769392	0.228571429	0.399436708	0.263660246	3186	tags=33%, list=21%, signal=26%	6451/5778/3109/9144/5360/8477/5142/130814/10519/64231/1390/199/8553/972/6282/51316
Liver.X5LvsW5L	C7=GSE25088_CTRL_VS_ROSIGLITAZONE_STIM_MACROPHAGE_UP	C7=GSE25088_CTRL_VS_ROSIGLITAZONE_STIM_MACROPHAGE_UP	180	0.22121015	1.110714636	0.228937729	0.399857851	0.263938234	2504	tags=22%, list=17%, signal=19%	144699/127933/23731/340481/6938/54414/5604/147923/196/3839/128710/59338/53840/164/9570/2764/1478/81831/57045/142940/55788/3221/26060/50937/84612/23382/135112/124961/54883/6654/341032/192669/64430/5631/143098/23331/126669/116843/122830/10730
Liver.X5LvsW5L	C7=GSE46606_DAY1_VS_DAY3_CD40L_IL2_IL5_STIMULATED_IRF4_KO_BCELL_DN	C7=GSE46606_DAY1_VS_DAY3_CD40L_IL2_IL5_STIMULATED_IRF4_KO_BCELL_DN	182	0.220567842	1.112923117	0.22965642	0.400893673	0.26462196	2241	tags=23%, list=15%, signal=19%	2803/57337/6938/55193/3482/25897/10746/84456/5978/7072/729747/9736/23216/157567/339829/23473/26065/8693/25836/9913/2779/889/9213/27085/55176/26136/80004/6655/9917/57609/84376/57511/55972/6788/8888/26146/143098/54880/331/9282/5257
Liver.X5LvsW5L	Rare_Diseases_AutoRIF_Gene_Lists=Indolent B cell lymphoma	Rare_Diseases_AutoRIF_Gene_Lists=Indolent B cell lymphoma	114	0.240631536	1.136028792	0.229885057	0.401073383	0.264740583	2521	tags=21%, list=17%, signal=18%	4851/604/5291/57507/1027/7072/10892/2475/673/8085/3586/472/57534/7852/4838/5925/5426/5290/945/4853/921/7422/5966/4047
Liver.X5LvsW5L	MGI_Mammalian_Phenotype_Level_4_2019=MP:0006413 increased T cell apoptosis	MGI_Mammalian_Phenotype_Level_4_2019=MP:0006413 increased T cell apoptosis	27	0.339271858	1.162616944	0.230188679	0.401383648	0.264945382	1586	tags=19%, list=11%, signal=17%	4851/6789/10461/7174/3981
Liver.X5LvsW5L	C7=GSE27786_NKCELL_VS_ERYTHROBLAST_UP	C7=GSE27786_NKCELL_VS_ERYTHROBLAST_UP	195	-0.211455698	-1.097405402	0.230434783	0.401593332	0.265083791	2662	tags=25%, list=18%, signal=21%	55502/3162/4665/200916/79863/28971/5142/65993/5199/31/28977/84991/9552/5359/5688/6809/435/55146/55004/26093/26020/28987/80231/8553/79142/6834/81622/27429/819/2542/79147/6152/2720/26012/84522/83939/7580/4338/4724/152217/4814/83451/399/22928/80347/54968/6185/4700/10404
Liver.X5LvsW5L	RNAseq_Automatic_GEO_Signatures_Mouse_Up=Analysis Lncrnas Macrophages GSE129961 1	RNAseq_Automatic_GEO_Signatures_Mouse_Up=Analysis Lncrnas Macrophages GSE129961 1	148	-0.221025039	-1.099587618	0.231422505	0.403094549	0.266074715	5067	tags=43%, list=34%, signal=29%	1410/3695/9814/404672/4706/90353/23480/7424/23149/84163/23395/11151/1650/65220/342510/26173/92737/391365/8893/10897/56005/2067/56655/6598/1874/118426/144402/8869/5440/115098/2810/6895/26517/27304/8498/1351/55052/100499483/7345/84878/5691/55168/56052/9260/5216/25855/4701/92482/116541/51025/54958/140838/113179/65110/808/4282/116540/6881/11154/126328/10616/5959/84964/729967
Liver.X5LvsW5L	SILAC_Phosphoproteomics=down HS+LS 3min LPS vs ctrl RAW264.7 macrophage (Mouse) [20222745]	SILAC_Phosphoproteomics=down HS+LS 3min LPS vs ctrl RAW264.7 macrophage (Mouse) [20222745]	52	0.282920687	1.138856111	0.232245681	0.404087224	0.26672996	2696	tags=33%, list=18%, signal=27%	55589/4650/10746/1213/64682/1022/27125/5599/892/22848/8566/6788/2932/9874/1859/1633/23524
Liver.X5LvsW5L	HuBMAP_ASCT_plus_B_augmented_w_RNAseq_Coexpression=Cd8 T Cell Memory (id:105)	HuBMAP_ASCT_plus_B_augmented_w_RNAseq_Coexpression=Cd8 T Cell Memory (id:105)	83	-0.250236362	-1.122941167	0.232217573	0.404087224	0.26672996	3452	tags=27%, list=23%, signal=21%	914/170575/11119/8631/55340/8477/3932/81030/944/1520/3659/3002/1043/3560/356/53347/29909/4068/3821/1396/115361/7535
Liver.X5LvsW5L	MGI_Mammalian_Phenotype_Level_4_2021=increased interleukin-6 secretion MP:0008705	MGI_Mammalian_Phenotype_Level_4_2021=increased interleukin-6 secretion MP:0008705	60	-0.273601191	-1.145401637	0.233333333	0.405529516	0.267681988	2620	tags=27%, list=17%, signal=22%	3958/6590/409/114770/23765/59307/51147/7305/23646/348/11184/6647/3953/10906/52/11274
Liver.X5LvsW5L	MGI_Mammalian_Phenotype_2017=MP:0000222 decreased neutrophil cell number	MGI_Mammalian_Phenotype_2017=MP:0000222 decreased neutrophil cell number	85	-0.248830464	-1.125855132	0.233333333	0.405529516	0.267681988	2391	tags=21%, list=16%, signal=18%	221/4055/27232/5359/5880/219539/26576/8076/23765/10456/6688/5055/2542/11282/4060/10290/1050/8667
Liver.X5LvsW5L	C7=GSE16385_MONOCYTE_VS_12H_IL4_TREATED_MACROPHAGE_UP	C7=GSE16385_MONOCYTE_VS_12H_IL4_TREATED_MACROPHAGE_UP	159	0.222771404	1.105267263	0.233455882	0.405529516	0.267681988	2407	tags=21%, list=16%, signal=18%	8880/84912/9615/6670/401474/157/348110/54906/54832/375449/123688/56890/100381270/775/65981/124491/220002/1510/9468/84612/892/3747/54816/10129/23127/23191/81839/4249/4759/23279/1654/7525/84166/7781
Liver.X5LvsW5L	C7=GSE16385_UNTREATED_VS_12H_ROSIGLITAZONE_IL4_TREATED_MACROPHAGE_DN	C7=GSE16385_UNTREATED_VS_12H_ROSIGLITAZONE_IL4_TREATED_MACROPHAGE_DN	180	0.220786231	1.108586104	0.234432234	0.406923251	0.268601964	1916	tags=17%, list=13%, signal=15%	6424/10142/84181/9969/5567/7100/81573/57826/23077/140609/80243/92140/57587/143884/9497/5277/4664/56995/25836/49855/9213/3251/26060/22848/27332/154807/55717/10129/51430/64582/8100
Liver.X5LvsW5L	RNAseq_Automatic_GEO_Signatures_Mouse_Down=Transcriptiomics Cdc2 Young Immunisation GSE133148 1	RNAseq_Automatic_GEO_Signatures_Mouse_Down=Transcriptiomics Cdc2 Young Immunisation GSE133148 1	209	-0.209791028	-1.096102531	0.234513274	0.406923251	0.268601964	2015	tags=20%, list=13%, signal=18%	10870/2258/23765/6146/23175/7086/63951/64218/26229/81628/649/6160/23399/468/3094/9349/122704/6176/6169/25798/6227/6155/6170/7178/6355/6132/54769/6168/6224/57787/7791/10399/9045/6191/57701/6157/6136/6173/6147/826/6229/6230
Liver.X5LvsW5L	C2=MAHAJAN_RESPONSE_TO_IL1A_UP	C2=MAHAJAN_RESPONSE_TO_IL1A_UP	63	0.272912586	1.148824459	0.235181644	0.40786121	0.269221093	2739	tags=29%, list=18%, signal=23%	5465/91/10461/1906/3572/904/6711/3672/367/3791/5925/6566/11040/2321/9175/3569/5803/6398
Liver.X5LvsW5L	C7=GSE25088_IL4_VS_IL4_AND_ROSIGLITAZONE_STIM_MACROPHAGE_DAY10_DN	C7=GSE25088_IL4_VS_IL4_AND_ROSIGLITAZONE_STIM_MACROPHAGE_DAY10_DN	186	0.21829008	1.104835887	0.236036036	0.409120582	0.270052379	2090	tags=17%, list=14%, signal=15%	26031/9252/2054/23566/63939/8495/3344/4301/23077/160851/56929/5576/23654/11190/7027/29969/1130/3064/50488/340527/26136/3672/9695/5937/64798/8754/145508/8809/5426/25778/80223/23148
Liver.X5LvsW5L	C7=GSE36891_POLYIC_TLR3_VS_PAM_TLR2_STIM_PERITONEAL_MACROPHAGE_UP	C7=GSE36891_POLYIC_TLR3_VS_PAM_TLR2_STIM_PERITONEAL_MACROPHAGE_UP	135	0.231875335	1.124894936	0.236641221	0.409946872	0.270597796	4360	tags=33%, list=29%, signal=23%	9580/9518/3725/51631/6926/1906/23135/8739/26057/3586/114789/9510/58480/254251/80821/55364/112574/6446/8976/7538/10769/3569/151/23329/9934/57188/56981/5286/639/22918/1954/5054/7832/941/10221/1848/3303/8995/1846/400/51666/10393/2615/10665
Liver.X5LvsW5L	MGI_Mammalian_Phenotype_Level_4_2019=MP:0000727 absent CD8-positive, alpha-beta T cells	MGI_Mammalian_Phenotype_Level_4_2019=MP:0000727 absent CD8-positive, alpha-beta T cells	10	-0.457890143	-1.191437799	0.238921002	0.413671686	0.273056472	252	tags=30%, list=2%, signal=30%	7535/6891/567
Liver.X5LvsW5L	MGI_Mammalian_Phenotype_Level_4_2019=MP:0002432 abnormal CD4-positive, alpha beta T cell morphology	MGI_Mammalian_Phenotype_Level_4_2019=MP:0002432 abnormal CD4-positive, alpha beta T cell morphology	26	-0.340699678	-1.165291594	0.239495798	0.414217394	0.273416684	972	tags=15%, list=6%, signal=14%	920/3953/6097/7535
Liver.X5LvsW5L	Rare_Diseases_AutoRIF_Gene_Lists=X-linked severe combined immunodeficiency	Rare_Diseases_AutoRIF_Gene_Lists=X-linked severe combined immunodeficiency	171	0.221076404	1.106280463	0.239488117	0.414217394	0.273416684	3537	tags=29%, list=24%, signal=22%	4851/4790/2241/63976/2122/987/3082/2332/10892/3667/5277/546/3064/3586/3581/1121/3251/80205/84061/3654/3656/831/10129/4838/5972/11201/331/114836/921/5591/7099/4208/8161/51135/54106/3204/7173/81704/3717/2247/1896/83737/2322/1234/1441/1997/4893/940/3480
Liver.X5LvsW5L	Ligand_Perturbations_from_GEO_up=Interleukin-13 human Breast cancer - MCF10CA1a cell line (pLKO-shSCR) GSE57677 ligand:242	Ligand_Perturbations_from_GEO_up=Interleukin-13 human Breast cancer - MCF10CA1a cell line (pLKO-shSCR) GSE57677 ligand:242	174	0.218749697	1.099653518	0.23992674	0.414737935	0.273760282	3520	tags=29%, list=23%, signal=23%	360/256987/5567/79572/694/79782/161436/55213/9227/3400/51474/55304/56890/150962/6907/1836/290/57045/1244/8829/83729/166824/64168/55144/80380/79018/22862/55296/56938/64116/23143/80704/23767/10150/54674/56154/90226/130576/219578/64078/26249/54873/170082/151636/10123/84842/440077/91851/5362/9068/940
Liver.X5LvsW5L	C2=PID_IL4_2PATHWAY	C2=PID_IL4_2PATHWAY	56	0.274109043	1.124213578	0.240917782	0.416225578	0.274742246	1259	tags=16%, list=8%, signal=15%	5777/604/6776/8660/3667/2475/6667/867/3586
Liver.X5LvsW5L	C7=GSE3982_EOSINOPHIL_VS_NEUTROPHIL_DN	C7=GSE3982_EOSINOPHIL_VS_NEUTROPHIL_DN	165	-0.218263941	-1.104579294	0.24137931	0.416797283	0.275119617	3336	tags=27%, list=22%, signal=21%	6195/572/2634/8531/54972/978/2350/2319/55969/51296/3172/80183/6888/10209/7405/1806/26234/10849/55652/79716/467/7086/8175/79814/5004/373156/5720/9536/79847/2209/55647/10268/80258/50865/7791/3430/60685/54432/1890/79132/79729/2683/79720/1512
Liver.X5LvsW5L	C7=GSE8515_IL1_VS_IL6_4H_STIM_MAC_UP	C7=GSE8515_IL1_VS_IL6_4H_STIM_MAC_UP	184	0.218071097	1.099942832	0.242314647	0.417960022	0.275887118	2549	tags=19%, list=17%, signal=16%	10813/4790/182/599/81552/8853/57826/23348/694/23185/7187/23189/22828/2180/7474/8999/23135/80012/4779/5272/6102/54462/80255/6674/10129/200424/11040/9435/23383/3569/8732/10464/5966/4047/64222
Liver.X5LvsW5L	C7=GSE22886_NAIVE_CD4_TCELL_VS_NEUTROPHIL_UP	C7=GSE22886_NAIVE_CD4_TCELL_VS_NEUTROPHIL_UP	188	-0.212054426	-1.090913471	0.242222222	0.417960022	0.275887118	3322	tags=29%, list=22%, signal=23%	10946/2026/28984/9791/51176/90411/51759/10204/64417/9452/23658/10054/28974/51172/79568/55718/22818/92856/9552/4190/55081/9270/5695/8802/54934/81873/6468/7284/2592/10767/53347/79693/79918/2747/1677/11340/57128/65110/6431/920/128/51367/55739/8379/7580/55272/60487/26528/7535/399/57215/10668/56985/5867
Liver.X5LvsW5L	Ligand_Perturbations_from_GEO_up=interleukin-1&Icirc;&sup2; human fibroblast GDS4539 ligand:208	Ligand_Perturbations_from_GEO_up=interleukin-1&Icirc;&sup2; human fibroblast GDS4539 ligand:208	357	0.196440136	1.07268273	0.243816254	0.420322889	0.2774468	2489	tags=18%, list=17%, signal=15%	152926/9414/23566/4790/604/8837/4651/116068/56243/490/6776/1213/6926/23099/8507/81844/1906/2152/22823/196/23135/329/55206/5155/10802/677/134285/83452/10184/4189/4772/4664/8693/55701/90874/85461/9050/1580/135112/3656/23424/22898/57514/7764/1316/10133/80380/54880/10048/64750/55691/202309/6446/10769/7559/57162/4853/3569/64116/4891/6498/84078/64778/5966
Liver.X5LvsW5L	C7=GSE37416_CTRL_VS_3H_F_TULARENSIS_LVS_NEUTROPHIL_UP	C7=GSE37416_CTRL_VS_3H_F_TULARENSIS_LVS_NEUTROPHIL_UP	169	-0.216069156	-1.097590905	0.245033113	0.421737143	0.27838032	3508	tags=30%, list=23%, signal=23%	2215/51651/5700/28960/22937/122961/219402/5828/88745/27299/728661/11035/10016/84273/6888/338692/162427/57804/64975/514/56997/2778/5880/285855/54934/10248/1522/10550/64333/51147/25847/10095/51104/9673/3682/11186/51263/2242/10899/91368/163049/10616/53630/10109/51231/55819/80347/1154/5162/9528/55937
Liver.X5LvsW5L	C7=GSE43955_TH0_VS_TGFB_IL6_TH17_ACT_CD4_TCELL_52H_DN	C7=GSE43955_TH0_VS_TGFB_IL6_TH17_ACT_CD4_TCELL_52H_DN	182	-0.213418399	-1.094580616	0.244988864	0.421737143	0.27838032	2128	tags=19%, list=14%, signal=17%	325/5359/51009/11165/653808/2904/64208/23765/55696/26515/23410/3108/7391/83443/6720/6156/8991/9450/150684/439996/2790/211/1892/10467/26012/55365/291/8099/1731/1154/3198/6514/10948/4061/319
Liver.X5LvsW5L	Microbe_Perturbations_from_GEO_up=H5N1 influenza virus human macrophage GDS3595 microbe:91	Microbe_Perturbations_from_GEO_up=H5N1 influenza virus human macrophage GDS3595 microbe:91	168	-0.21586033	-1.093429768	0.244988864	0.421737143	0.27838032	4587	tags=33%, list=31%, signal=23%	130497/3433/6560/9023/84557/3706/340665/3553/6346/2853/5743/7356/54854/56660/118471/121793/134187/140456/643236/727857/1991/5909/9455/2662/81786/140628/221908/93166/284013/1956/440387/2810/368/114770/114822/6300/23281/79570/3560/3483/389434/335/3170/404037/140894/6727/26056/3437/164656/6143/1154/377841/4135/7018/51316
Liver.X5LvsW5L	NCI-Nature_2015=TCR signaling in na&#xef;ve CD4+ T cells	NCI-Nature_2015=TCR signaling in na&#xef;ve CD4+ T cells	60	0.272037551	1.129543948	0.245210728	0.421815328	0.278431929	1777	tags=18%, list=12%, signal=16%	5777/5581/1147/10892/5335/5781/55824/867/4690/5170/6654
Liver.X5LvsW5L	BioPlanet_2019=Interleukin receptor SHC signaling	BioPlanet_2019=Interleukin receptor SHC signaling	24	0.345902874	1.159046844	0.245681382	0.422390893	0.278811848	2040	tags=21%, list=14%, signal=18%	5777/5291/6654/1439/5290
Liver.X5LvsW5L	Ligand_Perturbations_from_GEO_down=Interleukin 1, beta human amnion mesenchymal cells (AMC) GDS4595 ligand:24	Ligand_Perturbations_from_GEO_down=Interleukin 1, beta human amnion mesenchymal cells (AMC) GDS4595 ligand:24	128	0.2293834	1.112904709	0.245810056	0.422390893	0.278811848	3333	tags=27%, list=22%, signal=21%	4851/7052/5154/55893/26040/10124/357/8821/27333/1184/23268/2115/9697/64866/10725/83729/1525/4249/4171/2650/8912/91373/7026/55083/668/6531/7851/404093/54873/9134/10123/113/6563/29968
Liver.X5LvsW5L	Orphanet_Augmented_2021=Combined immunodeficiency due to DOCK8 deficiency ORPHA:217390	Orphanet_Augmented_2021=Combined immunodeficiency due to DOCK8 deficiency ORPHA:217390	88	-0.243537449	-1.110364485	0.246887967	0.423786714	0.279733202	4893	tags=40%, list=33%, signal=27%	3594/64174/27128/6504/7454/55843/92241/64098/3561/3071/7409/3689/6039/117289/9535/124460/6503/5778/4063/8477/951/653361/1520/1043/199/64333/7805/3059/221472/7940/6688/7305/1378/4332/9046
Liver.X5LvsW5L	C7=GSE12839_CTRL_VS_IL12_TREATED_PBMC_UP	C7=GSE12839_CTRL_VS_IL12_TREATED_PBMC_UP	134	-0.224116081	-1.099517674	0.246781116	0.423786714	0.279733202	3639	tags=27%, list=24%, signal=21%	11321/219844/10926/10200/5828/26003/84879/57222/51335/54675/90843/123355/64855/23612/1894/27089/79053/51154/27044/10561/4201/54948/9246/60386/4282/8805/2720/84101/672/11072/1207/56950/2670/6484/8836/2597
Liver.X5LvsW5L	C5=GOBP_NEUTROPHIL_MEDIATED_IMMUNITY	C5=GOBP_NEUTROPHIL_MEDIATED_IMMUNITY	34	-0.318734368	-1.1644158	0.247311828	0.424286045	0.2800628	1513	tags=18%, list=10%, signal=16%	6688/171389/8673/84522/6813/2147
Liver.X5LvsW5L	Rare_Diseases_GeneRIF_Gene_Lists=Cytokine receptor deficiency	Rare_Diseases_GeneRIF_Gene_Lists=Cytokine receptor deficiency	101	0.241312088	1.115210641	0.247544204	0.424456505	0.280175318	4154	tags=30%, list=28%, signal=22%	5777/4790/3579/8837/7187/3572/5781/4772/3586/7852/7048/64127/3454/3569/7099/51135/54106/1235/6376/4089/8795/1234/940/2833/7049/7046/6777/3557/841/3815
Liver.X5LvsW5L	C7=GSE3982_NEUTROPHIL_VS_CENT_MEMORY_CD4_TCELL_DN	C7=GSE3982_NEUTROPHIL_VS_CENT_MEMORY_CD4_TCELL_DN	182	0.218136449	1.100654996	0.247739602	0.424563411	0.280245884	1760	tags=18%, list=12%, signal=16%	3054/81579/4144/50650/7514/54517/23348/51663/55893/7072/54014/10781/23341/81929/120/51520/10892/10723/63897/7174/54521/26065/55500/23333/65981/84747/8925/79788/892/9690/23019/23137/64864
Liver.X5LvsW5L	C7=GSE21670_STAT3_KO_VS_WT_CD4_TCELL_IL6_TREATED_UP	C7=GSE21670_STAT3_KO_VS_WT_CD4_TCELL_IL6_TREATED_UP	188	0.217550095	1.101330443	0.248188406	0.425104242	0.280602876	3150	tags=28%, list=21%, signal=23%	30844/8837/23011/23236/22795/6197/147923/63971/25801/92154/4126/23344/23527/23167/403341/8972/5337/57606/8540/22821/9570/8496/5611/5981/9050/23243/9659/9527/120103/8754/1601/23753/51199/79813/58513/23047/23142/166929/283349/79644/55074/285598/8808/55233/2212/4973/51375/6583/9140/79684/6542/11244/5584
Liver.X5LvsW5L	Ligand_Perturbations_from_GEO_up=Interleukin 17C human keratinocyte GDS4807 ligand:174	Ligand_Perturbations_from_GEO_up=Interleukin 17C human keratinocyte GDS4807 ligand:174	161	-0.216095321	-1.092502816	0.24838013	0.425204396	0.280668985	5170	tags=39%, list=34%, signal=26%	3397/91828/4314/4321/79689/8532/100820829/718/92241/26191/10/11309/54550/11213/10158/1158/3553/2651/6346/417/4922/5408/339501/644353/51338/161394/5157/419/3934/3294/3784/55340/51450/79838/944/6590/389337/50512/114770/51168/116285/8909/2583/5919/3249/269/6948/5348/57016/84676/79906/713/155066/79660/1999/80149/3598/57447/629/3455/820/246213
Liver.X5LvsW5L	C7=GSE37416_0H_VS_12H_F_TULARENSIS_LVS_NEUTROPHIL_DN	C7=GSE37416_0H_VS_12H_F_TULARENSIS_LVS_NEUTROPHIL_DN	187	0.217160977	1.099026382	0.248638838	0.425419053	0.280810676	2437	tags=22%, list=16%, signal=19%	96626/11216/23011/79572/6239/7187/55893/3516/7027/10007/23476/65065/93487/55209/55904/4664/203228/11234/54995/673/221079/9444/30001/9943/4236/9818/116840/9695/26524/219988/29066/5597/79899/54880/54890/9175/3295/90673/51735/9043/23179/6498
Liver.X5LvsW5L	CellMarker_Augmented_2021=Follicular Helper (Tfh) T cell:Undefined	CellMarker_Augmented_2021=Follicular Helper (Tfh) T cell:Undefined	19	0.368435043	1.149697764	0.248995984	0.425801814	0.281063329	4289	tags=37%, list=29%, signal=26%	604/4094/3595/3569/2833/5133/8832
Liver.X5LvsW5L	C7=GSE27786_ERYTHROBLAST_VS_NEUTROPHIL_DN	C7=GSE27786_ERYTHROBLAST_VS_NEUTROPHIL_DN	194	0.216011606	1.094992759	0.249544627	0.426283139	0.281381042	2703	tags=25%, list=18%, signal=21%	5814/51366/80208/8505/3267/4297/4087/51111/5576/10513/54891/6197/55206/55914/4782/55187/3840/10526/4664/8085/23603/23325/51535/23443/5611/23190/9830/3981/80204/27332/64418/58986/64756/2889/53944/23054/55288/57486/9554/51429/57567/170506/168544/1822/90826/10904/9869/8621
Liver.X5LvsW5L	RNAseq_Automatic_GEO_Signatures_Human_Down=Mef2B Ebf1 Il6R Bound GSE73887 1	RNAseq_Automatic_GEO_Signatures_Human_Down=Mef2B Ebf1 Il6R Bound GSE73887 1	206	0.214752477	1.093375262	0.249541284	0.426283139	0.281381042	2654	tags=20%, list=18%, signal=17%	5777/23313/824/114908/7094/55770/85464/6597/54892/3983/2180/120/11011/9994/93487/5781/10526/55824/10788/6907/6711/153579/23603/85461/3157/9917/2181/11113/23468/84440/57533/23279/1495/5591/9918/79789/27319/150864/5287/55233/1633
Liver.X5LvsW5L	BioPlanet_2019=MEF2D role in T cell apoptosis	BioPlanet_2019=MEF2D role in T cell apoptosis	32	0.322157062	1.15834213	0.25	0.426832531	0.281743685	1047	tags=19%, list=7%, signal=17%	824/2033/4209/5335/23523/4772
Liver.X5LvsW5L	Orphanet_Augmented_2021=Combined immunodeficiency due to IL21R deficiency ORPHA:357329	Orphanet_Augmented_2021=Combined immunodeficiency due to IL21R deficiency ORPHA:357329	87	-0.245043662	-1.114491723	0.250517598	0.427259036	0.282025213	5448	tags=41%, list=36%, signal=27%	27128/4046/30009/6504/7454/3695/1794/55843/4050/92241/26191/3561/27040/3071/151888/11151/117289/90273/9535/6404/124460/5778/4063/8477/951/50615/653361/374403/10870/1043/64333/83706/11184/197358/9046/399
Liver.X5LvsW5L	C7=GSE8515_IL1_VS_IL6_4H_STIM_MAC_DN	C7=GSE8515_IL1_VS_IL6_4H_STIM_MAC_DN	148	0.224495958	1.103239566	0.25047081	0.427259036	0.282025213	4280	tags=36%, list=28%, signal=26%	6453/27252/7399/3983/6558/54989/4864/10007/5335/55204/9372/8019/7404/575/80144/10847/65125/55870/10277/7517/54546/2650/7368/9863/151/10580/23092/2294/7786/3756/26050/8325/9828/26507/11252/5208/23163/4998/5733/51585/8484/79875/6337/317781/147339/10127/22997/3169/9627/10990/22955/11200/23062
Liver.X5LvsW5L	MGI_Mammalian_Phenotype_Level_4_2019=MP:0005015 increased T cell number	MGI_Mammalian_Phenotype_Level_4_2019=MP:0005015 increased T cell number	92	0.244251169	1.10752646	0.251908397	0.429401546	0.283439441	4115	tags=32%, list=27%, signal=23%	4790/10142/51379/1027/84132/114803/7174/2005/55835/3586/5611/96459/5926/4734/5591/5966/64072/171558/405753/1235/4773/9126/1879/4893/10125/8915/1636/10196/83593
Liver.X5LvsW5L	Orphanet_Augmented_2021=T-B+ severe combined immunodeficiency due to CD3delta/CD3epsilon/CD3zeta ORPHA:169160	Orphanet_Augmented_2021=T-B+ severe combined immunodeficiency due to CD3delta/CD3epsilon/CD3zeta ORPHA:169160	68	-0.260264196	-1.120412444	0.252566735	0.430183592	0.283955654	5271	tags=38%, list=35%, signal=25%	30009/6504/3001/4050/3561/959/4818/117289/919/924/914/170575/55340/3932/944/374403/3002/1043/64333/3560/356/53347/29909/4068/9046/7535
Liver.X5LvsW5L	C7=GSE5589_LPS_AND_IL10_VS_LPS_AND_IL6_STIM_MACROPHAGE_45MIN_DN	C7=GSE5589_LPS_AND_IL10_VS_LPS_AND_IL6_STIM_MACROPHAGE_45MIN_DN	190	-0.210574911	-1.084342882	0.252771619	0.430183592	0.283955654	3745	tags=31%, list=25%, signal=23%	9489/116844/1164/79159/2107/974/4900/1163/4323/83716/51466/29985/9324/5682/28984/8815/55646/10598/6503/55332/10204/90381/85013/51042/28977/5692/55601/6632/5359/11165/8666/3035/4085/10970/124817/84649/4141/7818/6883/84267/9133/356/6415/1347/337867/54/5055/11184/4282/11235/79650/10906/27338/140606/9046/55166/51377/2643
Liver.X5LvsW5L	C7=GSE32423_MEMORY_VS_NAIVE_CD8_TCELL_IL7_DN	C7=GSE32423_MEMORY_VS_NAIVE_CD8_TCELL_IL7_DN	190	-0.210492564	-1.083918837	0.252771619	0.430183592	0.283955654	3364	tags=27%, list=22%, signal=21%	25876/6449/8761/6652/93099/9028/5947/328/51103/150223/9217/7755/1594/721/112970/4830/55177/200844/79090/27341/51056/51493/23082/54785/90525/83743/84844/23404/51537/513/7071/4296/140838/56681/2987/128229/10155/84321/64793/149428/84876/196743/79660/55509/51491/83460/6097/5184/6158/539/57215
Liver.X5LvsW5L	C7=GSE17974_IL4_AND_ANTI_IL12_VS_UNTREATED_72H_ACT_CD4_TCELL_UP	C7=GSE17974_IL4_AND_ANTI_IL12_VS_UNTREATED_72H_ACT_CD4_TCELL_UP	138	0.22807303	1.110352457	0.253283302	0.430824636	0.284378794	1705	tags=15%, list=11%, signal=14%	6310/1946/23731/256987/139596/4087/2770/23545/26040/253461/92104/9202/23613/7067/51474/3712/5825/5774/26279/55327/9231
Liver.X5LvsW5L	C7=GSE19825_NAIVE_VS_IL2RALOW_DAY3_EFF_CD8_TCELL_DN	C7=GSE19825_NAIVE_VS_IL2RALOW_DAY3_EFF_CD8_TCELL_DN	194	-0.209896179	-1.083596619	0.253863135	0.431580854	0.284877959	3262	tags=30%, list=22%, signal=24%	79441/6687/5089/80262/150356/1209/9672/55501/7040/25792/662/55588/8575/2617/7260/23210/126003/118487/928/389541/11157/5600/54862/91689/55658/144811/112495/127687/222229/64979/10632/137392/6720/3611/57192/28955/11007/388722/55776/90480/8220/51019/54952/196743/54739/26012/30851/79033/581/5052/550/9512/2771/79137/593/51115/5134/4700
Liver.X5LvsW5L	Elsevier_Pathway_Collection=CR3 Mediated Phagocytosis in Neutrophils and Macrophages	Elsevier_Pathway_Collection=CR3 Mediated Phagocytosis in Neutrophils and Macrophages	16	0.396140069	1.174622533	0.254545455	0.432280226	0.285339601	2278	tags=25%, list=15%, signal=21%	23236/5335/9475/6093
Liver.X5LvsW5L	RNAseq_Automatic_GEO_Signatures_Human_Down=Rb Immunity Downregulating Pd-L1 GSE109724 1	RNAseq_Automatic_GEO_Signatures_Human_Down=Rb Immunity Downregulating Pd-L1 GSE109724 1	226	-0.202580382	-1.068050071	0.254464286	0.432280226	0.285339601	3692	tags=25%, list=25%, signal=19%	83463/399687/11015/10112/11004/4323/79085/197257/66005/6652/126282/983/56925/55160/57538/9672/23038/6279/57326/6768/6941/80119/8406/25822/1718/81607/84985/4151/928/8438/203068/23729/5880/8538/9787/3485/2760/9133/83540/26020/9536/10376/6429/3833/27286/3959/5998/2781/8463/29993/57648/115817/6241/56944/203328/54926
Liver.X5LvsW5L	C7=GSE39820_CTRL_VS_IL1B_IL6_IL23A_CD4_TCELL_DN	C7=GSE39820_CTRL_VS_IL1B_IL6_IL23A_CD4_TCELL_DN	187	-0.210458175	-1.082202163	0.254988914	0.432802991	0.285684667	1673	tags=15%, list=11%, signal=13%	51533/27297/90390/8892/10211/51097/2495/51150/29909/2197/7105/4060/51547/51247/29950/79660/8464/51646/203328/29997/2643/50853/83719/9255/81618/6050/1456/51316
Liver.X5LvsW5L	RNAseq_Automatic_GEO_Signatures_Human_Up=Fus Sequencing Anti-Fus Immunoprecipitation GSE71812 1	RNAseq_Automatic_GEO_Signatures_Human_Up=Fus Sequencing Anti-Fus Immunoprecipitation GSE71812 1	210	0.213033791	1.088556308	0.256410256	0.434984119	0.287124387	3384	tags=25%, list=23%, signal=20%	26031/10413/57507/51421/987/6660/3082/10461/7474/8549/10114/25938/868/23096/5311/5774/5787/10586/10395/1182/6840/135112/5937/85363/375298/80818/5801/347404/51700/51347/6788/57630/143686/118429/9813/11221/3696/7786/10203/11099/10150/4208/133686/27123/114815/23024/23635/166336/5784/55366/80216/2260/4121
Liver.X5LvsW5L	C5=GOBP_POSITIVE_REGULATION_OF_T_CELL_CYTOKINE_PRODUCTION	C5=GOBP_POSITIVE_REGULATION_OF_T_CELL_CYTOKINE_PRODUCTION	23	0.344313328	1.135490711	0.2578125	0.436262715	0.287968362	2295	tags=30%, list=15%, signal=26%	6885/7855/10892/163486/5590/8809/3569
Liver.X5LvsW5L	MGI_Mammalian_Phenotype_Level_4_2019=MP:0001800 abnormal humoral immune response	MGI_Mammalian_Phenotype_Level_4_2019=MP:0001800 abnormal humoral immune response	94	0.242359965	1.107594636	0.257575758	0.436262715	0.287968362	1461	tags=12%, list=10%, signal=11%	5777/4790/604/54856/2011/3516/6789/23523/2475/5150/1540
Liver.X5LvsW5L	C7=GSE27859_MACROPHAGE_VS_DC_UP	C7=GSE27859_MACROPHAGE_VS_DC_UP	153	0.223181781	1.098513549	0.257518797	0.436262715	0.287968362	3804	tags=31%, list=25%, signal=23%	4790/84641/8837/7052/488/51379/140775/25801/80315/10892/23446/3839/137492/1233/134353/8445/2935/27/85461/3656/201475/6782/51430/10725/23191/64127/3454/10769/23670/28232/5868/3685/10203/3096/10483/9693/2120/639/10342/6348/29110/1441/131566/5054/3097/51014/23291
Liver.X5LvsW5L	C7=GSE36888_UNTREATED_VS_IL2_TREATED_TCELL_17H_UP	C7=GSE36888_UNTREATED_VS_IL2_TREATED_TCELL_17H_UP	178	-0.21209869	-1.085742343	0.257847534	0.436262715	0.287968362	2445	tags=22%, list=16%, signal=19%	54209/54987/130589/5018/390916/928/56997/3693/7016/64231/1043/84954/10491/3108/6470/5445/5111/5538/23646/873/3835/140838/9450/171546/55734/8635/9524/60370/2990/4711/112616/1050/57409/5204/25864/4938/9936/6414/4199
Liver.X5LvsW5L	C7=GSE22229_UNTREATED_VS_IMMUNOSUPP_THERAPY_RENAL_TRANSPLANT_PATIENT_PBMC_DN	C7=GSE22229_UNTREATED_VS_IMMUNOSUPP_THERAPY_RENAL_TRANSPLANT_PATIENT_PBMC_DN	191	-0.210504614	-1.084937607	0.257709251	0.436262715	0.287968362	3327	tags=24%, list=22%, signal=19%	6990/119710/2026/5066/128866/26580/5947/55194/51227/6545/9588/81607/80148/84878/6809/10561/64284/79746/64231/3674/54785/54970/10491/3108/79816/4692/9317/255783/10809/145853/201266/373156/1762/3590/8991/10379/60370/7791/54739/55365/3476/79001/58472/3133/2203/5867
Liver.X5LvsW5L	MGI_Mammalian_Phenotype_Level_4_2021=increased marginal zone B cell number MP:0008181	MGI_Mammalian_Phenotype_Level_4_2021=increased marginal zone B cell number MP:0008181	27	-0.33449775	-1.156050813	0.258474576	0.437091878	0.288515676	4501	tags=37%, list=30%, signal=26%	602/23495/10945/974/4793/58529/6452/348/971/122618
Liver.X5LvsW5L	MGI_Mammalian_Phenotype_Level_4_2021=decreased single-positive T cell number MP:0008083	MGI_Mammalian_Phenotype_Level_4_2021=decreased single-positive T cell number MP:0008083	48	0.287104555	1.127922091	0.259765625	0.438393475	0.289374835	1610	tags=21%, list=11%, signal=19%	4790/6789/25/2005/4194/867/23405/472/387357/4299
Liver.X5LvsW5L	Rare_Diseases_AutoRIF_Gene_Lists=Severe combined immunodeficiency atypical	Rare_Diseases_AutoRIF_Gene_Lists=Severe combined immunodeficiency atypical	48	0.286737258	1.126479125	0.259765625	0.438393475	0.289374835	2409	tags=23%, list=16%, signal=19%	2195/987/1147/546/3586/84061/3981/64421/5972/11201/5591
Liver.X5LvsW5L	CellMarker_Augmented_2021=Neutrophil:Kidney	CellMarker_Augmented_2021=Neutrophil:Kidney	65	-0.263956422	-1.123661046	0.259793814	0.438393475	0.289374835	5305	tags=43%, list=35%, signal=28%	10135/199675/6648/83853/25797/26253/23569/5743/2215/51734/116844/2358/1051/978/7130/6279/2512/5008/7053/653361/84649/7940/5004/7305/6303/6282/4332/92749
Liver.X5LvsW5L	C7=GSE15930_STIM_VS_STIM_AND_IL12_72H_CD8_T_CELL_UP	C7=GSE15930_STIM_VS_STIM_AND_IL12_72H_CD8_T_CELL_UP	187	-0.209959709	-1.07963899	0.259423503	0.438393475	0.289374835	2847	tags=24%, list=19%, signal=20%	10204/1075/9144/4716/84105/11284/4958/22818/10900/197370/10113/6100/54934/3626/5373/8803/54460/9636/79676/2583/5435/2585/4738/522/873/55776/88455/3426/51060/7178/80145/25879/8896/5928/9694/5689/10399/54996/56888/3665/57409/112770/54741/22928/1401
Liver.X5LvsW5L	C5=GOMF_CCR_CHEMOKINE_RECEPTOR_BINDING	C5=GOMF_CCR_CHEMOKINE_RECEPTOR_BINDING	28	-0.334199177	-1.168617199	0.260683761	0.438735169	0.28960038	4233	tags=39%, list=28%, signal=28%	692094/6346/6356/9034/6772/29097/6369/6363/6355/10850/6361
Liver.X5LvsW5L	MCF7_Perturbations_from_GEO_up=leukemia inhibitory factor (LIF) cytokine GDS4388 mcf7:116	MCF7_Perturbations_from_GEO_up=leukemia inhibitory factor (LIF) cytokine GDS4388 mcf7:116	166	-0.215934211	-1.093081101	0.260393873	0.438735169	0.28960038	2412	tags=20%, list=16%, signal=17%	147744/92162/362/653361/387496/3659/84504/6004/7512/374/6742/6534/5837/5639/8553/7071/79693/55647/25798/12/10379/57116/8835/200845/29950/715/3053/8742/1999/140706/3665/1154/22822
Liver.X5LvsW5L	C7=GSE27786_CD4_TCELL_VS_NEUTROPHIL_DN	C7=GSE27786_CD4_TCELL_VS_NEUTROPHIL_DN	184	0.215697782	1.087971918	0.26039783	0.438735169	0.28960038	2838	tags=25%, list=19%, signal=21%	9252/158427/51478/8932/4641/51421/2817/6601/91/54892/23218/29842/57475/9849/8660/55824/9541/9990/83478/55031/28996/6655/4690/64798/145508/1398/4215/9922/59349/9475/66008/7764/10048/7538/29966/201895/10928/5507/84804/1859/9991/797/5729/6005/94030/118611
Liver.X5LvsW5L	C7=GSE16385_MONOCYTE_VS_12H_ROSIGLITAZONE_TREATED_MACROPHAGE_UP	C7=GSE16385_MONOCYTE_VS_12H_ROSIGLITAZONE_TREATED_MACROPHAGE_UP	168	-0.214249895	-1.08527219	0.260579065	0.438735169	0.28960038	3675	tags=31%, list=24%, signal=24%	666/140739/54065/10556/6678/759/22873/4695/10077/80273/51065/5864/3606/328/1805/2326/10284/5191/54539/25804/129563/2267/8842/55052/79616/55967/29796/4714/8270/57524/79039/144811/28998/6636/29088/100506736/127018/9349/140838/7385/6718/3426/6168/231/509/84522/10290/51637/6136/6383/55839/5162
Liver.X5LvsW5L	Aging_Perturbations_from_GEO_up=Human CD4+Tlymphocytes 25 years vs 64 years GSE62374 aging:129	Aging_Perturbations_from_GEO_up=Human CD4+Tlymphocytes 25 years vs 64 years GSE62374 aging:129	179	-0.211008787	-1.083112182	0.260485651	0.438735169	0.28960038	2849	tags=22%, list=19%, signal=18%	4063/25813/10969/54602/10953/60/23246/26277/3399/4815/975/11165/1192/1186/55621/222229/10211/132160/26262/10629/356/51388/54958/10376/6217/84988/6142/54108/84790/1603/55509/115817/5052/10570/84287/2194/10549/22822/2947/57407
Liver.X5LvsW5L	Rare_Diseases_GeneRIF_ARCHS4_Predictions=Bare lymphocyte syndrome	Rare_Diseases_GeneRIF_ARCHS4_Predictions=Bare lymphocyte syndrome	185	-0.211713247	-1.086266443	0.261261261	0.439475321	0.29008894	5460	tags=42%, list=36%, signal=27%	4939/27128/4046/9138/283234/201176/3566/1445/54518/7454/1794/10318/10312/54625/7408/64098/4245/27180/752/11021/84957/23616/64744/602/9267/5330/3071/11151/65220/3055/56882/7409/254102/84875/3663/4170/51291/6195/2634/127544/7040/51296/6890/23406/8178/10938/51621/409/653361/1520/5880/79180/3659/23765/7942/7805/9473/3059/6688/132160/64761/26020/81622/920/63940/10379/11054/1535/80149/4814/1890/6813/9961/2771/79132/391/3133
Liver.X5LvsW5L	C7=GSE16385_UNTREATED_VS_12H_IL4_TREATED_MACROPHAGE_DN	C7=GSE16385_UNTREATED_VS_12H_IL4_TREATED_MACROPHAGE_DN	170	0.218661895	1.094164701	0.261818182	0.440180094	0.290554147	2055	tags=17%, list=14%, signal=15%	1962/4927/2195/155/523/3267/23185/9295/147923/221294/145482/3628/54832/7174/55975/1233/5861/5825/54491/93986/27085/100131897/55760/8439/2110/862/57147/4594/260425
Liver.X5LvsW5L	MGI_Mammalian_Phenotype_Level_4_2021=decreased alpha-beta T cell number MP:0012765	MGI_Mammalian_Phenotype_Level_4_2021=decreased alpha-beta T cell number MP:0012765	17	0.382940876	1.156384346	0.262729124	0.441479008	0.291411534	2489	tags=29%, list=17%, signal=25%	387357/57511/6366/5591/5966
Liver.X5LvsW5L	Virus-Host_PPI_P-HIPSTer_2020=Cercopithecine betaherpesvirus 5 chemokine vCXCL2 (gene: UL147)	Virus-Host_PPI_P-HIPSTer_2020=Cercopithecine betaherpesvirus 5 chemokine vCXCL2 (gene: UL147)	104	0.236786933	1.105257439	0.263056093	0.441669256	0.291537113	2413	tags=23%, list=16%, signal=20%	56252/3676/139716/2033/8871/23135/925/23607/4205/868/80124/867/3309/1540/6733/2549/80204/24137/2932/9749/9826/7316/9743/10484
Liver.X5LvsW5L	MGI_Mammalian_Phenotype_Level_4_2019=MP:0005092 decreased double-positive T cell number	MGI_Mammalian_Phenotype_Level_4_2019=MP:0005092 decreased double-positive T cell number	94	0.241242597	1.102488217	0.263257576	0.441669256	0.291537113	1678	tags=19%, list=11%, signal=17%	6938/124540/7187/3572/925/7174/55904/1523/4772/10197/2475/472/57045/3981/4299/51701/7852/64421
Liver.X5LvsW5L	C7=GSE39382_IL3_VS_IL3_IL33_TREATED_MAST_CELL_UP	C7=GSE39382_IL3_VS_IL3_IL33_TREATED_MAST_CELL_UP	190	0.215470907	1.091624508	0.263157895	0.441669256	0.291537113	1860	tags=21%, list=12%, signal=18%	102/9703/4144/9931/4329/1213/54914/373/5576/55893/54014/26058/8473/10007/9653/54994/25/9778/27067/4772/8609/55975/51439/56995/57406/3064/54491/9444/55788/8027/64795/3654/7184/90627/8566/23020/200424/51479/9208
Liver.X5LvsW5L	C5=GOBP_POSITIVE_REGULATION_OF_INTERLEUKIN_4_PRODUCTION	C5=GOBP_POSITIVE_REGULATION_OF_INTERLEUKIN_4_PRODUCTION	20	-0.359082712	-1.152054472	0.264344262	0.442941001	0.292376567	5363	tags=45%, list=36%, signal=29%	2625/84868/959/3556/1051/5914/53833/2207/3133
Liver.X5LvsW5L	MGI_Mammalian_Phenotype_Level_4_2019=MP:0008658 decreased interleukin-1 beta secretion	MGI_Mammalian_Phenotype_Level_4_2019=MP:0008658 decreased interleukin-1 beta secretion	29	0.326658971	1.150253746	0.26443203	0.442941001	0.292376567	1495	tags=21%, list=10%, signal=19%	4790/140609/92140/1233/472/8202
Liver.X5LvsW5L	C7=GSE5589_LPS_VS_LPS_AND_IL6_STIM_IL6_KO_MACROPHAGE_45MIN_DN	C7=GSE5589_LPS_VS_LPS_AND_IL6_STIM_IL6_KO_MACROPHAGE_45MIN_DN	193	0.215317644	1.089966264	0.264220183	0.442941001	0.292376567	2317	tags=19%, list=15%, signal=16%	23277/7052/4012/57654/6776/56994/57826/5980/7402/2180/84263/10461/55958/150737/58497/8916/55187/9716/9360/23224/51225/9050/23312/64798/127495/9922/6566/254251/8034/51542/2173/8398/7048/55691/950/4853/10735
Liver.X5LvsW5L	Jensen_COMPARTMENTS=IgG B cell receptor complex	Jensen_COMPARTMENTS=IgG B cell receptor complex	58	-0.272953355	-1.134673851	0.265010352	0.44344417	0.292708699	5089	tags=45%, list=34%, signal=30%	2208/3695/718/959/89858/6521/23495/83416/2214/2215/974/924/914/930/84824/3399/1232/2885/2629/3108/2209/3682/1378/971/51428/920
Liver.X5LvsW5L	C7=GSE5589_WT_VS_IL6_KO_LPS_AND_IL10_STIM_MACROPHAGE_45MIN_UP	C7=GSE5589_WT_VS_IL6_KO_LPS_AND_IL10_STIM_MACROPHAGE_45MIN_UP	194	-0.209067862	-1.079320403	0.264900662	0.44344417	0.292708699	1921	tags=17%, list=13%, signal=15%	4057/8270/5986/84954/134728/81628/79816/670/7277/10573/29089/137392/51626/1347/79847/58485/3835/79075/51202/199990/1211/672/7266/949/152217/51433/55166/51031/28511/755/29988/55154/64236
Liver.X5LvsW5L	C7=GSE2770_TGFB_AND_IL4_VS_TGFB_AND_IL12_TREATED_ACT_CD4_TCELL_48H_UP	C7=GSE2770_TGFB_AND_IL4_VS_TGFB_AND_IL12_TREATED_ACT_CD4_TCELL_48H_UP	170	-0.213605823	-1.085029279	0.265486726	0.44400846	0.293081175	3746	tags=34%, list=25%, signal=26%	84872/83787/53343/80349/80775/7203/84326/7515/79085/572/65260/84126/647087/54985/56927/23381/60314/55057/54602/5188/475/51011/84105/339229/2512/7879/9054/55652/5702/51699/4913/79752/50651/5147/84826/55004/9317/140465/57017/1476/222229/27175/22827/81857/93058/51241/55215/9524/6881/5226/57333/84967/11179/27034/1173/84313/51008/160897
Liver.X5LvsW5L	C7=GSE36392_EOSINOPHIL_VS_MAC_IL25_TREATED_LUNG_UP	C7=GSE36392_EOSINOPHIL_VS_MAC_IL25_TREATED_LUNG_UP	161	-0.21476459	-1.085775103	0.265658747	0.444063417	0.293117451	1774	tags=18%, list=12%, signal=16%	6545/338692/114984/29989/92162/253559/150468/2244/9047/7805/51094/119587/5017/140459/26020/5654/149428/10916/158866/2701/55908/3026/51646/58472/50853/1154/377841/57447/2642
Liver.X5LvsW5L	RNAseq_Automatic_GEO_Signatures_Human_Down=Regulating Interleukin-2 Engineered Clamps GSE64713 1	RNAseq_Automatic_GEO_Signatures_Human_Down=Regulating Interleukin-2 Engineered Clamps GSE64713 1	201	0.215074333	1.090446174	0.266173752	0.4446767	0.293522267	2228	tags=17%, list=15%, signal=15%	360/604/23731/399665/113263/256987/9764/5567/151556/22859/2074/9772/6821/8660/388403/340152/1130/51439/22861/64411/2035/57509/340527/3672/9659/9746/25851/27134/23127/284346/80824/143686/23345/112574/114836
Liver.X5LvsW5L	RNAseq_Automatic_GEO_Signatures_Mouse_Down=Catalogue Non-Coding Rnas Immunity GSE101868 1	RNAseq_Automatic_GEO_Signatures_Mouse_Down=Catalogue Non-Coding Rnas Immunity GSE101868 1	225	0.209543534	1.086245588	0.266304348	0.4446767	0.293522267	2488	tags=20%, list=17%, signal=17%	9252/2054/9110/57698/169200/842/605/54892/9772/120/142/10007/4782/117178/89797/22821/51780/9882/29978/55125/8202/4591/8458/84131/1763/25942/6595/64798/27134/389206/285/5255/79733/9922/5372/55222/4171/7913/283349/3149/10580/3141/23097/7541
Liver.X5LvsW5L	C2=BIOCARTA_IL7_PATHWAY	C2=BIOCARTA_IL7_PATHWAY	16	0.390916363	1.159133359	0.266666667	0.445048815	0.293767893	4871	tags=50%, list=32%, signal=34%	6776/2033/5290/1387/6777/3716/3575/2185
Liver.X5LvsW5L	MGI_Mammalian_Phenotype_Level_4_2019=MP:0000685 abnormal immune system morphology	MGI_Mammalian_Phenotype_Level_4_2019=MP:0000685 abnormal immune system morphology	43	-0.290800635	-1.132094938	0.267080745	0.445063712	0.293777726	5383	tags=56%, list=36%, signal=36%	4046/933/10148/3695/1794/10318/718/27040/959/11213/83716/4793/1870/50615/4055/3659/6363/348/1791/27429/10577/2771/1154/8678
Liver.X5LvsW5L	C5=GOBP_LYMPHOCYTE_COSTIMULATION	C5=GOBP_LYMPHOCYTE_COSTIMULATION	42	0.290987164	1.115971243	0.26705653	0.445063712	0.293777726	4267	tags=38%, list=28%, signal=27%	5777/5781/857/1947/5290/80380/6366/1803/7525/921/8764/940/941/1948/11006/1326
Liver.X5LvsW5L	C7=GSE17974_CTRL_VS_ACT_IL4_AND_ANTI_IL12_2H_CD4_TCELL_UP	C7=GSE17974_CTRL_VS_ACT_IL4_AND_ANTI_IL12_2H_CD4_TCELL_UP	163	-0.213715288	-1.083756413	0.267094017	0.445063712	0.293777726	3564	tags=28%, list=24%, signal=21%	29803/4900/93210/57175/51466/10239/80311/2319/728661/274/56954/84650/64787/944/84266/5142/121506/390916/2272/387509/3659/7327/3338/644/1043/374/51409/51324/26262/57192/25796/11007/3590/118672/51635/920/140894/64976/56181/2176/155066/80778/159371/56985/4061
Liver.X5LvsW5L	C7=GSE5589_WT_VS_IL10_KO_LPS_STIM_MACROPHAGE_45MIN_UP	C7=GSE5589_WT_VS_IL10_KO_LPS_STIM_MACROPHAGE_45MIN_UP	195	-0.208099364	-1.079986817	0.267391304	0.445326541	0.293951214	3629	tags=26%, list=24%, signal=20%	9657/219844/157313/85007/84277/4331/126129/174/8487/84836/3606/115106/151648/84650/84273/150223/90417/729515/124565/51226/4718/113444/7013/6100/7086/90141/221472/28958/670/29089/51626/145853/8544/4738/3835/5557/55256/254042/8153/54108/65057/64793/51642/7205/51650/10109/55166/28511/221421/64236/4199
Liver.X5LvsW5L	MGI_Mammalian_Phenotype_Level_4_2019=MP:0008721 abnormal chemokine level	MGI_Mammalian_Phenotype_Level_4_2019=MP:0008721 abnormal chemokine level	33	0.314141478	1.135931594	0.268060837	0.446208727	0.294533528	2036	tags=21%, list=14%, signal=18%	3579/604/196/3586/857/3656/51554
Liver.X5LvsW5L	C7=GSE25123_ROSIGLITAZONE_VS_IL4_AND_ROSIGLITAZONE_STIM_PPARG_KO_MACROPHAGE_DAY10_DN	C7=GSE25123_ROSIGLITAZONE_VS_IL4_AND_ROSIGLITAZONE_STIM_PPARG_KO_MACROPHAGE_DAY10_DN	186	0.214042286	1.083336441	0.268468468	0.446654266	0.294827619	4109	tags=33%, list=27%, signal=24%	9847/6938/599/57507/54896/4650/2011/80143/9827/8675/128710/55914/57223/57542/51091/1130/11234/25836/25862/11076/23325/65125/8491/143458/9830/54765/54816/7764/2800/57679/1183/28962/168544/84078/387849/4124/10806/10743/54467/26095/8509/81704/116985/55251/7486/26054/2073/64743/143684/4077/140885/10181/55227/6018/55626/54954/2859/338596/23526/163087/1778
Liver.X5LvsW5L	Elsevier_Pathway_Collection=Eosinophil Survival by Cytokine Signaling	Elsevier_Pathway_Collection=Eosinophil Survival by Cytokine Signaling	62	0.267573104	1.121646741	0.268939394	0.447204589	0.295190876	2682	tags=26%, list=18%, signal=21%	6885/6776/5604/5781/673/5599/5594/3581/3654/5170/6654/1439/3569/6416/7422/51135
Liver.X5LvsW5L	RNAseq_Automatic_GEO_Signatures_Mouse_Up=Tolerogenic Lymphocytes Erythrocyte-Targeted Antigen GSE98590 3	RNAseq_Automatic_GEO_Signatures_Mouse_Up=Tolerogenic Lymphocytes Erythrocyte-Targeted Antigen GSE98590 3	219	-0.203185929	-1.072495349	0.269565217	0.448011775	0.295723684	5996	tags=47%, list=40%, signal=28%	83461/51203/51514/401541/9516/146956/7884/286827/26586/3148/55388/10615/196383/11033/1058/57405/26271/1465/55247/3070/5985/933/332/113130/5355/3956/899/6790/991/3902/157570/1854/836/2491/3978/891/1719/91687/9212/79585/890/22974/4175/64946/83463/825/1164/10112/157313/10926/898/1163/113115/10077/6451/144455/983/7083/5778/4174/6941/51053/9928/90417/79621/90381/5763/1870/25886/9319/1894/1063/150468/5664/2305/8438/10460/9787/1111/4085/51071/11243/5111/79019/9133/83540/29128/5347/8520/3835/822/3833/5557/55215/5982/9833/672/51659/7153/6241/55839/3838
Liver.X5LvsW5L	C5=GOBP_POSITIVE_REGULATION_OF_T_HELPER_1_TYPE_IMMUNE_RESPONSE	C5=GOBP_POSITIVE_REGULATION_OF_T_HELPER_1_TYPE_IMMUNE_RESPONSE	18	-0.369240042	-1.151255726	0.270377734	0.448894562	0.296306394	6458	tags=67%, list=43%, signal=38%	9466/5321/3554/338322/3594/30009/6504/3553/149233/3606/8767/10865
Liver.X5LvsW5L	C2=DASU_IL6_SIGNALING_UP	C2=DASU_IL6_SIGNALING_UP	52	-0.272656596	-1.110023211	0.27027027	0.448894562	0.296306394	1433	tags=46%, list=10%, signal=42%	1291/6648/4314/7423/8337/1307/2621/23149/1164/1051/1759/7130/7040/51172/5605/6720/9536/5654/5055/10379/6892/3795/2194/4061
Liver.X5LvsW5L	C7=GSE25123_WT_VS_PPARG_KO_MACROPHAGE_ROSIGLITAZONE_STIM_DN	C7=GSE25123_WT_VS_PPARG_KO_MACROPHAGE_ROSIGLITAZONE_STIM_DN	136	-0.220459277	-1.089502813	0.270833333	0.449417143	0.29665134	2269	tags=21%, list=15%, signal=18%	622/8382/7263/64754/27018/1777/10454/3002/29802/1839/83707/9047/9636/10430/9249/219931/60672/9246/51104/873/84645/5329/4485/11179/10858/3198/8667/115024
Liver.X5LvsW5L	C7=GSE35825_UNTREATED_VS_IFNA_STIM_MACROPHAGE_DN	C7=GSE35825_UNTREATED_VS_IFNA_STIM_MACROPHAGE_DN	154	-0.21638834	-1.08417749	0.272340426	0.451683107	0.298147057	3198	tags=26%, list=21%, signal=21%	7130/127544/5552/79706/2962/113878/79017/29887/28988/6890/374868/7076/944/81607/55177/467/3659/246778/9443/129607/9636/610/1616/64761/2209/122704/4610/9111/10068/54739/3430/80149/8460/3437/115361/2643/345611/79720/11274/11277
Liver.X5LvsW5L	MGI_Mammalian_Phenotype_Level_4_2019=MP:0020154 impaired humoral immune response	MGI_Mammalian_Phenotype_Level_4_2019=MP:0020154 impaired humoral immune response	36	0.304218655	1.134324491	0.272900763	0.452377317	0.298605292	2695	tags=31%, list=18%, signal=25%	4790/7187/6789/10892/472/387357/3981/64421/5591/5966/6935
Liver.X5LvsW5L	C7=GSE43955_TH0_VS_TGFB_IL6_IL23_TH17_ACT_CD4_TCELL_52H_UP	C7=GSE43955_TH0_VS_TGFB_IL6_IL23_TH17_ACT_CD4_TCELL_52H_UP	182	0.214948996	1.084572006	0.273056058	0.45239973	0.298620086	2522	tags=21%, list=17%, signal=18%	84641/4524/4645/3676/2011/129285/259282/2180/81556/196528/80725/23216/25914/125965/4205/8539/1836/8491/9258/64795/9695/51701/6793/5610/79733/53/80821/84333/2157/1108/118429/57162/5727/22862/5500/122786/80031/7541/4124
Liver.X5LvsW5L	MGI_Mammalian_Phenotype_2017=MP:0005425 increased macrophage cell number	MGI_Mammalian_Phenotype_2017=MP:0005425 increased macrophage cell number	48	0.28270374	1.110632999	0.2734375	0.452796607	0.298882057	1060	tags=10%, list=7%, signal=10%	5777/7052/5629/4864/1233
Liver.X5LvsW5L	MGI_Mammalian_Phenotype_Level_4_2019=MP:0004978 decreased B-1 B cell number	MGI_Mammalian_Phenotype_Level_4_2019=MP:0004978 decreased B-1 B cell number	50	0.27644065	1.096939407	0.274319066	0.45402082	0.299690135	4011	tags=32%, list=27%, signal=24%	5777/4790/6789/1540/96459/64421/4853/5591/5966/6935/81704/1879/124976/8915/286410/5133
Liver.X5LvsW5L	C2=REACTOME_GENE_AND_PROTEIN_EXPRESSION_BY_JAK_STAT_SIGNALING_AFTER_INTERLEUKIN_12_STIMULATION	C2=REACTOME_GENE_AND_PROTEIN_EXPRESSION_BY_JAK_STAT_SIGNALING_AFTER_INTERLEUKIN_12_STIMULATION	34	-0.309852023	-1.131966386	0.277419355	0.458438716	0.302606301	3430	tags=35%, list=23%, signal=27%	759/6627/375/6888/1072/9446/5055/9049/6647/4282/552900/654483
Liver.X5LvsW5L	C7=GSE37301_PRO_BCELL_VS_RAG2_KO_NK_CELL_UP	C7=GSE37301_PRO_BCELL_VS_RAG2_KO_NK_CELL_UP	175	-0.210664357	-1.077103355	0.277292576	0.458438716	0.302606301	2677	tags=23%, list=18%, signal=19%	1718/10267/3958/7879/29097/23612/84867/56474/1232/5605/23287/4725/25949/3728/116983/80320/7922/322/1471/2760/2876/9403/7009/55647/2542/80781/11282/6282/55330/55268/533/581/3430/35/1535/2184/58526/593/57447/6414/81502
Liver.X5LvsW5L	RNAseq_Automatic_GEO_Signatures_Human_Up=Abcb5 Overload Wounds Interleukin-1 GSE125829 1	RNAseq_Automatic_GEO_Signatures_Human_Up=Abcb5 Overload Wounds Interleukin-1 GSE125829 1	207	-0.205198906	-1.071347117	0.277292576	0.458438716	0.302606301	3685	tags=27%, list=25%, signal=21%	80349/7203/6880/7386/100287932/55707/339665/57019/51258/5250/90411/51065/5552/5274/4694/3606/10480/84650/5201/7555/5687/9804/79139/259307/7345/51493/79180/11315/27248/374/26355/81873/10970/64928/9446/56647/10575/1347/79693/6227/25874/7385/10093/60488/84259/9651/397/25879/8635/11072/1892/5689/204/4247/5163/637
Liver.X5LvsW5L	Orphanet_Augmented_2021=Skeletal dysplasia-T-cell immunodeficiency-developmental delay syndrome ORPHA:508533	Orphanet_Augmented_2021=Skeletal dysplasia-T-cell immunodeficiency-developmental delay syndrome ORPHA:508533	98	0.238266527	1.097535613	0.277777778	0.458793421	0.302840434	3367	tags=29%, list=22%, signal=22%	9895/23095/5802/2817/2975/84726/25/29942/55701/90874/5361/2137/203259/157922/9448/23148/89796/23326/1742/285590/3340/7461/89792/404093/2245/23264/9853/23164
Liver.X5LvsW5L	Orphanet_Augmented_2021=Combined immunodeficiency-enteropathy spectrum ORPHA:436252	Orphanet_Augmented_2021=Combined immunodeficiency-enteropathy spectrum ORPHA:436252	91	-0.238745808	-1.096303242	0.278825996	0.460286473	0.303825969	5448	tags=46%, list=36%, signal=30%	27128/4046/9138/283234/201176/3566/1445/7454/3695/10312/7408/4245/752/23616/9842/79585/9267/11151/57140/7409/3689/254102/84875/25771/3663/50619/51291/6404/7040/338692/79180/3659/23765/7942/10095/79792/81622/51547/1535/1890/391/80024
Liver.X5LvsW5L	Elsevier_Pathway_Collection=Neutrophil and Macrophage Function in Systemic Lupus Erythematosus	Elsevier_Pathway_Collection=Neutrophil and Macrophage Function in Systemic Lupus Erythematosus	29	-0.324658822	-1.13818286	0.279569892	0.461037482	0.304321694	447	tags=45%, list=3%, signal=44%	27040/7409/3689/2214/2215/3663/3661/5879/4240/5829/3665/7535/1401
Liver.X5LvsW5L	InterPro_Domains_2019=Chemokine interleukin-8-like domain	InterPro_Domains_2019=Chemokine interleukin-8-like domain	29	-0.323677021	-1.13474088	0.279569892	0.461037482	0.304321694	6047	tags=59%, list=40%, signal=35%	6354/5473/6351/9560/388372/6359/6368/3627/6346/6356/56477/4283/6369/6363/6355/10850/6361
Liver.X5LvsW5L	C7=GSE23308_WT_VS_MINERALCORTICOID_REC_KO_MACROPHAGE_CORTICOSTERONE_TREATED_UP	C7=GSE23308_WT_VS_MINERALCORTICOID_REC_KO_MACROPHAGE_CORTICOSTERONE_TREATED_UP	198	-0.206913772	-1.078145219	0.279826464	0.46111236	0.30437112	3796	tags=32%, list=25%, signal=24%	26145/79629/83787/2588/5031/27090/55823/9262/84284/23640/25979/4350/55577/2971/56905/23741/60314/11162/89848/23658/51027/51621/26269/514/2885/56997/11165/2969/79637/3029/90203/23175/26515/8493/81926/4729/51629/80764/100188893/8402/91978/5571/6150/51282/6993/29880/7251/63940/5982/25844/126328/3487/79033/10871/57648/115817/55643/112770/55861/1312/79137/1509/57456
Liver.X5LvsW5L	RNA-Seq_Disease_Gene_and_Drug_Signatures_from_GEO=Mycobacterium tuberculosis (MTB) H37Rv Macrophage 4hr GSE67427 down	RNA-Seq_Disease_Gene_and_Drug_Signatures_from_GEO=Mycobacterium tuberculosis (MTB) H37Rv Macrophage 4hr GSE67427 down	449	-0.186334501	-1.054263361	0.279904306	0.46111236	0.30437112	2818	tags=23%, list=19%, signal=19%	2207/5360/3162/226/8536/65108/7555/1072/10933/60/2512/3101/595/409/975/259307/653361/9114/9902/2885/928/11326/3693/203068/2778/1192/103/2969/2217/23765/9260/22948/7086/1522/5216/10550/64218/7805/714/26135/3059/144811/1655/5742/5878/6688/51324/7305/83706/2876/10956/10095/7009/3119/6303/348/9445/5654/527/972/25798/10376/822/81622/805/1508/528/920/10093/10493/25903/397/832/83442/1938/5094/84790/2517/5226/5768/7791/10062/2023/10109/5052/10577/6138/55819/1915/6383/2771/28959/5265/10134/1173/9741/1509/10094/567/6185/6050/1512/637
Liver.X5LvsW5L	MGI_Mammalian_Phenotype_2017=MP:0005463 abnormal CD4-positive, alpha-beta T cell physiology	MGI_Mammalian_Phenotype_2017=MP:0005463 abnormal CD4-positive, alpha-beta T cell physiology	49	-0.273167881	-1.100004655	0.280412371	0.46158244	0.304681411	2818	tags=24%, list=19%, signal=20%	2207/84941/56848/4831/64218/26762/8553/3119/5606/920/3133/3455
Liver.X5LvsW5L	C7=GSE37416_CTRL_VS_12H_F_TULARENSIS_LVS_NEUTROPHIL_DN	C7=GSE37416_CTRL_VS_12H_F_TULARENSIS_LVS_NEUTROPHIL_DN	182	-0.209676033	-1.075386764	0.280623608	0.46158244	0.304681411	2769	tags=25%, list=18%, signal=20%	9939/226/5687/23645/23210/55069/9361/5008/79139/259307/9775/4201/26355/57655/3241/55257/124944/1537/79583/51537/124801/7417/112869/1912/51428/54512/5606/221424/2821/401152/2987/29107/10428/7360/10068/56270/2023/204/8933/80149/4814/58472/51008/79729/5163
Liver.X5LvsW5L	C7=GSE26343_UNSTIM_VS_LPS_STIM_MACROPHAGE_UP	C7=GSE26343_UNSTIM_VS_LPS_STIM_MACROPHAGE_UP	192	-0.207698792	-1.068980744	0.280623608	0.46158244	0.304681411	3810	tags=31%, list=25%, signal=24%	2199/8651/116071/83636/51000/84245/79159/27090/8562/4793/2079/128506/7866/5552/6510/7040/191/328/3109/10799/81030/3692/9588/51068/4830/6634/51389/10923/9040/8767/5695/27044/4057/23212/3108/84365/1616/79080/80324/26354/10632/23399/2091/3265/30835/51365/54758/3276/10436/10865/79767/64359/9046/1937/26012/3430/689/10171/2159/54888
Liver.X5LvsW5L	C7=GSE36888_UNTREATED_VS_IL2_TREATED_TCELL_6H_UP	C7=GSE36888_UNTREATED_VS_IL2_TREATED_TCELL_6H_UP	165	0.217107877	1.083750389	0.282527881	0.464368871	0.306520679	2676	tags=21%, list=18%, signal=18%	205717/9895/2710/23429/55729/58476/50640/80790/26037/8660/57551/7039/1955/5337/5272/3006/7107/256356/6654/3588/10725/51700/83667/22898/2117/84986/10758/1362/4744/7422/285590/3696/23329/2212/2213
Liver.X5LvsW5L	C7=GSE27786_LIN_NEG_VS_NKCELL_DN	C7=GSE27786_LIN_NEG_VS_NKCELL_DN	195	-0.206757454	-1.073022616	0.282608696	0.464368871	0.306520679	3090	tags=28%, list=21%, signal=22%	4694/79874/388228/144110/65992/5739/254263/5281/475/3705/4665/170622/84105/10014/55593/4033/115677/9296/29101/130814/80162/91689/7942/2629/26229/51503/79447/10567/55909/25898/90268/6169/816/9368/3479/5894/9049/2197/7392/192286/5261/6168/7507/9694/25844/6137/533/30851/51155/3430/115817/5204/1025/629
Liver.X5LvsW5L	MGI_Mammalian_Phenotype_Level_4_2019=MP:0002436 abnormal CD8-positive, alpha-beta cytotoxic T cell morphology	MGI_Mammalian_Phenotype_Level_4_2019=MP:0002436 abnormal CD8-positive, alpha-beta cytotoxic T cell morphology	10	-0.437011565	-1.137111391	0.283236994	0.465161734	0.307044031	974	tags=50%, list=6%, signal=47%	29985/3958/5698/5699/567
Liver.X5LvsW5L	RNAseq_Automatic_GEO_Signatures_Human_Up=Pore Disrupts Organisation Neutrophil-Like GSE115632 1	RNAseq_Automatic_GEO_Signatures_Human_Up=Pore Disrupts Organisation Neutrophil-Like GSE115632 1	209	0.210791113	1.076880803	0.283636364	0.465578002	0.307318802	2495	tags=20%, list=17%, signal=17%	3091/5814/342371/10042/3725/25897/3707/58476/10124/80315/8660/221037/25948/137492/51474/4664/221079/253635/165918/23243/204851/7050/135112/6595/6103/149041/11040/9972/80223/1316/23141/118429/7538/57162/1654/55084/51429/23177/9108/11221/6498/9839
Liver.X5LvsW5L	C7=GSE27859_MACROPHAGE_VS_DC_DN	C7=GSE27859_MACROPHAGE_VS_DC_DN	149	0.220360824	1.083623442	0.28411215	0.466119213	0.307676044	1827	tags=17%, list=12%, signal=15%	23235/1605/23095/63876/23503/2817/123/2180/6874/55209/5166/403341/25862/8085/4204/51171/9990/57690/83478/83733/9258/3749/6840/26115/3588/81609
Liver.X5LvsW5L	C7=GSE5589_WT_VS_IL10_KO_LPS_AND_IL10_STIM_MACROPHAGE_45MIN_DN	C7=GSE5589_WT_VS_IL10_KO_LPS_AND_IL10_STIM_MACROPHAGE_45MIN_DN	192	-0.207317771	-1.067019712	0.285077951	0.467463382	0.308563304	3440	tags=28%, list=23%, signal=22%	64789/92579/4793/1759/10175/8531/28984/80273/375323/84861/65992/55644/5723/26227/2098/64855/84792/55718/57804/4033/26269/259307/51056/9040/10519/285855/9533/10550/10491/10296/54663/55257/10456/468/79701/10362/7071/84769/56851/6155/79792/29880/50865/549/8835/51368/80019/6164/54965/2021/254295/81502/2203
Liver.X5LvsW5L	C7=GSE36826_NORMAL_VS_STAPH_AUREUS_INF_IL1R_KO_SKIN_DN	C7=GSE36826_NORMAL_VS_STAPH_AUREUS_INF_IL1R_KO_SKIN_DN	184	0.213957349	1.079193233	0.285714286	0.468025814	0.308934554	2112	tags=20%, list=14%, signal=17%	102/55668/8301/23299/55680/7100/5980/55294/26058/9736/10336/54994/55187/9497/9778/8019/4664/56995/7227/5825/8455/3064/23268/84747/54491/8491/23174/7050/3654/7184/7852/11231/4215/23468/55144/79830/64395
Liver.X5LvsW5L	Ligand_Perturbations_from_GEO_up=Interleukin-17A human smooth muscle GDS4803 ligand:173	Ligand_Perturbations_from_GEO_up=Interleukin-17A human smooth muscle GDS4803 ligand:173	157	-0.214218828	-1.078147703	0.285714286	0.468025814	0.308934554	2557	tags=22%, list=17%, signal=19%	84266/2852/128989/5137/643008/100507436/83985/11326/387496/6399/3659/3875/54970/26229/144811/7388/9249/79833/8214/28985/29995/51138/65110/79153/84101/57127/9694/6727/1892/6231/80149/115361/353088/6129/2159
Liver.X5LvsW5L	RNAseq_Automatic_GEO_Signatures_Human_Up=Antioxidant Stem-Like Anti-Tumor Immunity GSE114765 1	RNAseq_Automatic_GEO_Signatures_Human_Up=Antioxidant Stem-Like Anti-Tumor Immunity GSE114765 1	186	-0.209139486	-1.073437263	0.286353468	0.468832178	0.309466819	3233	tags=25%, list=22%, signal=20%	10077/114926/2319/6451/26119/100506144/3384/84836/4063/3109/11142/84223/1031/2644/3399/79090/121506/27018/29057/84342/11165/25840/59307/51147/3241/84795/322/3275/25847/140699/23646/3590/57124/55679/98/124446/163049/6817/1396/25864/353088/124512/50853/81618/57447/3133/64236
Liver.X5LvsW5L	Elsevier_Pathway_Collection=IL23A and IL17A Provoke Cancer-Associated Inflammation	Elsevier_Pathway_Collection=IL23A and IL17A Provoke Cancer-Associated Inflammation	25	0.331952803	1.118970329	0.286549708	0.46891288	0.309520089	2489	tags=24%, list=17%, signal=20%	4790/6885/10758/3569/7422/5966
Liver.X5LvsW5L	C5=GOBP_INTERLEUKIN_5_PRODUCTION	C5=GOBP_INTERLEUKIN_5_PRODUCTION	15	-0.387228154	-1.149823793	0.28685259	0.46909747	0.309641933	4147	tags=47%, list=28%, signal=34%	3568/7356/3556/5914/51176/23765/64109
Liver.X5LvsW5L	RNAseq_Automatic_GEO_Signatures_Mouse_Down=Marrow Derived Macrophage Peritoneal GSE104920 1	RNAseq_Automatic_GEO_Signatures_Mouse_Down=Marrow Derived Macrophage Peritoneal GSE104920 1	200	-0.204393476	-1.063887265	0.286956522	0.46909747	0.309641933	3183	tags=22%, list=21%, signal=17%	5916/5064/5552/9672/3384/91937/8985/6503/5450/6324/95/721/51310/10938/6590/5199/31/8685/11326/9351/6369/3728/5742/51084/8553/7071/246/8991/6948/712/10365/146894/6817/140706/6484/3795/1396/6185/3977/629/2159/51316/5836
Liver.X5LvsW5L	C7=GSE27786_CD4_TCELL_VS_NKCELL_DN	C7=GSE27786_CD4_TCELL_VS_NKCELL_DN	194	0.213187849	1.080678743	0.289617486	0.472962845	0.31219339	4672	tags=43%, list=31%, signal=30%	26031/5087/9110/100288695/8301/3676/54453/389072/4253/4209/9710/84668/286451/4782/23607/11234/56890/8773/340527/411/23165/23511/84376/23753/3720/84542/6788/4038/57579/54437/151050/50999/8994/10735/7026/9061/3824/54502/84078/5966/10150/133396/152518/8509/9559/7534/80216/131583/55352/162073/83737/1441/79705/6319/54443/25780/7529/6252/9794/54900/58488/80230/51727/4601/4013/11336/2037/1122/1326/23062/55610/55778/64859/10885/26092/84188/5551/55916/57506/151188/114882/81563/54790
Liver.X5LvsW5L	C7=GSE19401_NAIVE_VS_IMMUNIZED_MOUSE_PLN_FOLLICULAR_DC_UP	C7=GSE19401_NAIVE_VS_IMMUNIZED_MOUSE_PLN_FOLLICULAR_DC_UP	180	-0.208712481	-1.072055429	0.289473684	0.472962845	0.31219339	3828	tags=29%, list=25%, signal=22%	874/5704/1397/3556/2014/9455/1164/5031/1759/127544/274/6455/8985/6279/5360/9452/3162/65108/25822/23645/8638/8575/467/9775/10561/1192/6748/1390/7280/10970/5936/10211/3094/9470/5055/5606/27335/10865/920/10360/9415/11140/433/1933/8668/2665/4736/11224/10542/3437/1396/1312/6185
Liver.X5LvsW5L	RNAseq_Automatic_GEO_Signatures_Human_Up=Cytokines Unliganded Alter Sensitivity GSE67295 3	RNAseq_Automatic_GEO_Signatures_Human_Up=Cytokines Unliganded Alter Sensitivity GSE67295 3	211	0.209899636	1.072895523	0.289908257	0.473195523	0.312346976	2634	tags=18%, list=18%, signal=15%	4790/18/399665/2195/6776/169200/57458/55971/9748/7187/1906/7474/196/23022/3572/219699/7039/51088/54438/147912/83641/23268/30001/3656/83648/7378/2768/162466/57514/1947/23255/10769/283349/11221/54502/3685/259230/10150/49854
Liver.X5LvsW5L	C2=PID_AMB2_NEUTROPHILS_PATHWAY	C2=PID_AMB2_NEUTROPHILS_PATHWAY	38	0.29901928	1.117771259	0.290513834	0.473699358	0.312679548	2700	tags=26%, list=18%, signal=22%	4790/7094/4486/4035/5590/338/6093/3569/7525/3684
Liver.X5LvsW5L	Jensen_COMPARTMENTS=IgE B cell receptor complex	Jensen_COMPARTMENTS=IgE B cell receptor complex	42	-0.287238906	-1.117344918	0.290388548	0.473699358	0.312679548	3565	tags=31%, list=24%, signal=24%	974/914/29760/930/721/1215/928/6256/55234/30835/967/7178/6037
Liver.X5LvsW5L	MGI_Mammalian_Phenotype_2017=MP:0008700 decreased interleukin-4 secretion	MGI_Mammalian_Phenotype_2017=MP:0008700 decreased interleukin-4 secretion	41	0.291093655	1.110093471	0.290766208	0.473750799	0.312713503	2138	tags=22%, list=14%, signal=19%	4790/3516/3572/4772/1233/8491/1116/4094/4249
Liver.X5LvsW5L	C7=GSE12198_LOW_IL2_STIM_NK_CELL_VS_HIGH_IL2_STIM_NK_CELL_UP	C7=GSE12198_LOW_IL2_STIM_NK_CELL_VS_HIGH_IL2_STIM_NK_CELL_UP	192	0.212101521	1.077046976	0.291139241	0.473750799	0.312713503	2376	tags=19%, list=16%, signal=16%	58487/9879/3091/7158/81552/3344/51495/9439/4087/92140/23367/54878/64746/11011/23080/6049/23379/4772/257415/25836/51780/10395/5108/10594/4507/124245/23132/3658/9790/6311/8398/4038/9612/7508/151050/7316/122786
Liver.X5LvsW5L	C7=GSE5589_LPS_VS_LPS_AND_IL10_STIM_MACROPHAGE_180MIN_DN	C7=GSE5589_LPS_VS_LPS_AND_IL10_STIM_MACROPHAGE_180MIN_DN	192	0.211540802	1.074199659	0.291139241	0.473750799	0.312713503	2592	tags=21%, list=17%, signal=18%	79956/2444/4651/57507/9645/3416/22982/84263/10723/9710/1955/1284/4035/6426/10801/23224/3586/23266/27316/51225/9943/27085/6674/23076/55153/857/23312/127495/10915/55222/6446/51429/1183/80218/8428/80031/93380/23179/3685/169792/81614
Liver.X5LvsW5L	RNA-Seq_Disease_Gene_and_Drug_Signatures_from_GEO=heat-inactivated MTB H37Rv Macrophage 4hr GSE67427 up	RNA-Seq_Disease_Gene_and_Drug_Signatures_from_GEO=heat-inactivated MTB H37Rv Macrophage 4hr GSE67427 up	427	0.1893783	1.055059015	0.290940767	0.473750799	0.312713503	3326	tags=22%, list=22%, signal=18%	55207/9414/85403/8837/824/3091/2710/5291/3725/79572/81552/114908/3482/6776/57826/132864/694/58476/27436/5721/6197/2152/19/196/9689/23135/4864/10006/5155/29967/8653/65117/5272/83641/3586/444/27/290/5611/285203/1230/9050/7107/7184/5937/84444/1116/3720/7378/8829/9448/84333/1316/10133/23141/118429/6446/7538/51429/3569/80218/9043/55755/22936/55640/4360/2923/3685/3696/8804/85377/4047/8828/2212/3684/586/79870/1992/219333/3313/9948/1809/9683/25841/7321/4084/26286/10123/639/23220/6348/414062/4605/9019/5817
Liver.X5LvsW5L	C7=GSE22935_UNSTIM_VS_12H_MBOVIS_BCG_STIM_MYD88_KO_MACROPHAGE_DN	C7=GSE22935_UNSTIM_VS_12H_MBOVIS_BCG_STIM_MYD88_KO_MACROPHAGE_DN	195	-0.205943931	-1.068800625	0.291304348	0.473777866	0.31273137	3823	tags=32%, list=25%, signal=24%	28978/338773/83592/92610/84304/157313/26094/1163/10534/84661/113115/64077/144717/79587/51073/55577/144110/51053/81554/5188/90417/55116/790955/8575/84264/5050/1063/29920/390916/203068/2969/221472/57017/222229/55857/8402/51097/5434/51069/118672/79792/11184/10791/79075/2242/55256/5982/10155/9111/23530/3396/93343/6540/327/339123/54996/1050/54965/5184/2021/3977/64236
Liver.X5LvsW5L	MGI_Mammalian_Phenotype_2017=MP:0008078 increased CD8-positive, alpha-beta T cell number	MGI_Mammalian_Phenotype_2017=MP:0008078 increased CD8-positive, alpha-beta T cell number	76	0.251516047	1.100685849	0.291902072	0.474266553	0.313053942	3189	tags=29%, list=21%, signal=23%	10142/6938/3572/925/1233/2475/55835/79366/93986/387357/8202/7957/4734/80380/5966/1633/3684/405753/79837/1021/27113/5286
Liver.X5LvsW5L	PanglaoDB_Augmented_2021=Macrophages	PanglaoDB_Augmented_2021=Macrophages	184	-0.208912832	-1.074306963	0.291759465	0.474266553	0.313053942	5240	tags=41%, list=35%, signal=27%	5468/54210/58191/9056/84689/27128/4046/84868/3566/1776/2015/929/55016/4321/388325/54625/1593/64098/1436/27036/27180/752/4064/89886/11309/3248/10875/3055/3689/6039/3553/117289/241/2214/58475/3663/5031/51338/7351/124460/51296/6503/930/6279/2207/5360/126364/3958/3101/54209/131450/653361/1520/11326/64231/6369/199/7805/221472/10462/7940/6688/922/7305/2209/55647/972/29909/9450/160364/4332/9046/10871/6414/3455
Liver.X5LvsW5L	RNAseq_Automatic_GEO_Signatures_Human_Down=Fus Sequencing Anti-Fus Immunoprecipitation GSE71812 1	RNAseq_Automatic_GEO_Signatures_Human_Down=Fus Sequencing Anti-Fus Immunoprecipitation GSE71812 1	167	0.21566201	1.078961662	0.292418773	0.474622738	0.313289053	3567	tags=25%, list=24%, signal=19%	23566/57530/729956/10893/5596/23348/6926/1955/57597/440073/50944/63908/23057/83648/3720/389206/23086/9024/3748/320/286/10580/4744/7422/101928991/57713/1995/9421/10815/51087/53358/57540/85300/375612/26038/29968/56704/27086/91851/151742/793
Liver.X5LvsW5L	C7=GSE16385_UNTREATED_VS_12H_IFNG_TNF_TREATED_MACROPHAGE_DN	C7=GSE16385_UNTREATED_VS_12H_IFNG_TNF_TREATED_MACROPHAGE_DN	167	-0.211527866	-1.068749797	0.292410714	0.474622738	0.313289053	3407	tags=30%, list=23%, signal=23%	4316/84153/51001/90411/56996/51660/80150/283/91937/55577/58489/4283/200916/595/132720/55748/55299/51023/8767/51009/27044/65062/9533/81873/26589/84365/55234/144811/219927/285237/80833/2791/29128/118460/6251/80231/7307/1267/6227/79075/4633/10436/6355/54952/26521/9694/55509/56654/10469/10244
Liver.X5LvsW5L	MGI_Mammalian_Phenotype_Level_4_2021=decreased NK cell number MP:0008045	MGI_Mammalian_Phenotype_Level_4_2021=decreased NK cell number MP:0008045	76	-0.247788853	-1.087412688	0.292993631	0.475314019	0.313745353	611	tags=12%, list=4%, signal=11%	10068/55716/11056/10577/6097/5699/164656/2323/3455
Liver.X5LvsW5L	C5=GOBP_REGULATION_OF_IMMUNE_EFFECTOR_PROCESS	C5=GOBP_REGULATION_OF_IMMUNE_EFFECTOR_PROCESS	298	-0.195171939	-1.066258624	0.294900222	0.477921081	0.315466223	3062	tags=21%, list=20%, signal=17%	53833/7040/3606/3263/149840/3109/3162/91543/56848/708/3958/54209/100507436/3142/409/975/259307/653361/114770/55601/11326/5880/8767/117157/246778/354/2671/966/5245/6363/7805/144811/6688/922/7305/6223/118460/7009/1378/335/972/722/2821/710/4068/10865/2242/4282/7186/80762/3821/684/8673/5950/80149/79004/3598/4153/6813/79132/567/3133/11277/563
Liver.X5LvsW5L	C7=GSE2770_TGFB_AND_IL4_VS_IL4_TREATED_ACT_CD4_TCELL_6H_UP	C7=GSE2770_TGFB_AND_IL4_VS_IL4_TREATED_ACT_CD4_TCELL_6H_UP	175	-0.208526959	-1.066175074	0.294759825	0.477921081	0.315466223	3228	tags=29%, list=21%, signal=23%	6598/114926/79035/4694/4174/65992/2944/2207/11162/5211/729515/51205/138716/5605/55601/9552/2305/5691/4714/81876/2217/2678/51160/129607/57017/4123/374969/124801/6415/28985/51025/54/1939/27068/79147/150684/339500/55739/549/8835/126328/10068/10616/152217/5184/440498/1396/50853/9112/1512
Liver.X5LvsW5L	C5=HP_ABNORMAL_SERUM_INTERLEUKIN_LEVEL	C5=HP_ABNORMAL_SERUM_INTERLEUKIN_LEVEL	24	-0.334736885	-1.12458664	0.295218295	0.478191499	0.315644721	2842	tags=25%, list=19%, signal=20%	9971/8647/3560/356/79722/6813
Liver.X5LvsW5L	Elsevier_Pathway_Collection=Neutrophil Activation via LTB4/Polyisoprenyl Phosphate Signaling	Elsevier_Pathway_Collection=Neutrophil Activation via LTB4/Polyisoprenyl Phosphate Signaling	22	0.342648611	1.118590715	0.295366795	0.478191499	0.315644721	1691	tags=23%, list=11%, signal=20%	3725/5604/5594/5590/5170
Liver.X5LvsW5L	C5=GOBP_ANTIFUNGAL_INNATE_IMMUNE_RESPONSE	C5=GOBP_ANTIFUNGAL_INNATE_IMMUNE_RESPONSE	16	-0.372028704	-1.12794719	0.295857988	0.478501186	0.315849139	4536	tags=81%, list=30%, signal=57%	1524/60343/64581/9958/55223/5336/93978/26253/5322/50856/170482/6688/5919
Liver.X5LvsW5L	C7=GSE46606_IRF4HIGH_VS_WT_CD40L_IL2_IL5_DAY3_STIMULATED_BCELL_UP	C7=GSE46606_IRF4HIGH_VS_WT_CD40L_IL2_IL5_DAY3_STIMULATED_BCELL_UP	190	0.211474448	1.071377537	0.295825771	0.478501186	0.315849139	4100	tags=35%, list=27%, signal=26%	824/54928/9867/57507/6760/79646/9748/80155/81929/23528/29979/8660/23167/9710/65065/4800/4035/89797/659/23443/55788/26060/57680/9258/90861/11183/92126/124599/5631/10133/7538/29966/134553/8732/54851/7799/23092/80031/6886/259230/10743/6905/3096/6815/5830/149420/10672/9145/155061/7248/26224/1608/57515/55269/133619/23239/81688/7150/79269/9658/23531/5218/51727/4254/51574/55818
Liver.X5LvsW5L	C7=GSE36078_UNTREATED_VS_AD5_INF_IL1R_KO_MOUSE_LUNG_DC_DN	C7=GSE36078_UNTREATED_VS_AD5_INF_IL1R_KO_MOUSE_LUNG_DC_DN	183	-0.208407012	-1.071459855	0.296460177	0.479232231	0.316331688	3644	tags=30%, list=24%, signal=23%	27292/219844/7965/157313/9318/83546/51177/11197/80139/27127/6455/85301/56905/64881/51053/951/81030/57228/64407/11253/84148/29108/8382/83985/2305/11157/5702/134864/4168/55658/148738/55146/23399/619208/57099/124801/54939/5538/8645/55172/26133/246/11316/8835/158866/22949/54834/51374/826/1509/57146/9394/660/529/9266
Liver.X5LvsW5L	MGI_Mammalian_Phenotype_Level_4_2019=MP:0008568 abnormal interleukin secretion	MGI_Mammalian_Phenotype_Level_4_2019=MP:0008568 abnormal interleukin secretion	31	0.30911249	1.11005184	0.29739777	0.480018352	0.316850591	1421	tags=16%, list=9%, signal=15%	3091/146722/2200/8491/163486
Liver.X5LvsW5L	RNAseq_Automatic_GEO_Signatures_Human_Down=Ets1 Master Regulator Nk GSE105021 1	RNAseq_Automatic_GEO_Signatures_Human_Down=Ets1 Master Regulator Nk GSE105021 1	211	0.209076555	1.068688367	0.297247706	0.480018352	0.316850591	1948	tags=19%, list=13%, signal=17%	80005/84803/3725/114908/694/3516/6197/123/3983/8660/3688/84441/677/5166/375449/4205/55824/4189/164091/29121/5911/2764/8925/254065/55784/9050/3672/3820/8027/201475/23036/83988/22836/64864/6654/64866/8809/9648/51430/1439/11040
Liver.X5LvsW5L	Ligand_Perturbations_from_GEO_down=Interleukin-17A human smooth muscle GDS4803 ligand:173	Ligand_Perturbations_from_GEO_down=Interleukin-17A human smooth muscle GDS4803 ligand:173	217	0.207761186	1.068205322	0.29739777	0.480018352	0.316850591	4205	tags=30%, list=28%, signal=22%	23235/11153/9518/182/5519/3482/221504/23195/89782/26137/6662/10124/10560/3667/4864/27340/146057/63027/53405/54521/26278/50937/6840/10468/83648/64866/2117/57210/253738/10769/2650/5591/1742/7422/26011/23352/49854/51559/2843/359787/200734/6541/1649/6542/166336/83872/6563/5144/627/9076/3480/84935/170689/7049/26575/126298/284654/22997/54954/401720/23531/1778/2001/79168/6513
Liver.X5LvsW5L	C5=GOBP_MYELOID_CELL_ACTIVATION_INVOLVED_IN_IMMUNE_RESPONSE	C5=GOBP_MYELOID_CELL_ACTIVATION_INVOLVED_IN_IMMUNE_RESPONSE	86	-0.240390499	-1.090037927	0.29769392	0.480236527	0.316994603	2818	tags=21%, list=19%, signal=17%	2207/3162/56848/54209/6284/29108/5880/6688/7305/3735/2242/9111/8673/3430/3598/6813/5730/11277
Liver.X5LvsW5L	C7=GSE17974_IL4_AND_ANTI_IL12_VS_UNTREATED_72H_ACT_CD4_TCELL_DN	C7=GSE17974_IL4_AND_ANTI_IL12_VS_UNTREATED_72H_ACT_CD4_TCELL_DN	167	0.215296389	1.077132451	0.297833935	0.480236527	0.316994603	3355	tags=26%, list=22%, signal=21%	5291/81552/57584/842/57161/29094/54464/4297/151556/22800/157/23446/10007/375449/1130/55824/9113/55720/55300/10788/81831/8776/84766/23198/7050/58480/80824/23191/91624/57162/1803/51429/122786/57480/3003/6583/9693/23264/2120/151636/57097/80216/56704/23411
Liver.X5LvsW5L	MGI_Mammalian_Phenotype_Level_4_2019=MP:0008049 increased memory T cell number	MGI_Mammalian_Phenotype_Level_4_2019=MP:0008049 increased memory T cell number	30	-0.314954797	-1.117489254	0.298947368	0.48178841	0.318018971	4782	tags=43%, list=32%, signal=30%	26191/25793/27040/23586/9262/50619/4793/53833/1870/81622/8742/80149/7535
Liver.X5LvsW5L	MGI_Mammalian_Phenotype_2017=MP:0008670 decreased interleukin-12b secretion	MGI_Mammalian_Phenotype_2017=MP:0008670 decreased interleukin-12b secretion	13	0.400888524	1.120772397	0.300207039	0.483330304	0.319036744	2694	tags=31%, list=18%, signal=25%	7100/114609/51135/54106
Liver.X5LvsW5L	C5=GOBP_POSITIVE_REGULATION_OF_T_CELL_MEDIATED_IMMUNITY	C5=GOBP_POSITIVE_REGULATION_OF_T_CELL_MEDIATED_IMMUNITY	43	-0.283977814	-1.105533505	0.300207039	0.483330304	0.319036744	982	tags=12%, list=7%, signal=11%	10865/7186/567/3133/563
Liver.X5LvsW5L	C7=GSE10273_LOW_IL7_VS_HIGH_IL7_AND_IRF4_IN_IRF4_8_NULL_PRE_BCELL_UP	C7=GSE10273_LOW_IL7_VS_HIGH_IL7_AND_IRF4_IN_IRF4_8_NULL_PRE_BCELL_UP	181	-0.208033585	-1.070125	0.300438596	0.483459184	0.319121815	2522	tags=20%, list=17%, signal=17%	5050/81607/2030/3068/6632/10460/1111/79170/220323/57418/10970/6470/11243/9249/8909/6688/79080/26354/55106/10629/6576/9717/3835/3833/79022/83541/2584/57127/5496/2990/83939/139322/10549/4678/2147/51316
Liver.X5LvsW5L	C7=GSE28783_CTRL_ANTI_MIR_VS_UNTREATED_ATHEROSCLEROSIS_MACROPHAGE_DN	C7=GSE28783_CTRL_ANTI_MIR_VS_UNTREATED_ATHEROSCLEROSIS_MACROPHAGE_DN	173	0.213227914	1.07287902	0.300724638	0.483675564	0.319264643	2370	tags=19%, list=16%, signal=16%	23313/1656/9764/51366/81552/3007/6925/3707/2218/3516/123/375790/2152/10892/22834/1969/5272/25836/22821/9123/3064/6674/7050/23312/22836/4215/1525/2321/54629/6756/9863/921/8321
Liver.X5LvsW5L	C7=GSE16385_UNTREATED_VS_12H_ROSIGLITAZONE_TREATED_MACROPHAGE_UP	C7=GSE16385_UNTREATED_VS_12H_ROSIGLITAZONE_TREATED_MACROPHAGE_UP	123	0.225044989	1.077273897	0.301136364	0.483993912	0.319474779	3411	tags=25%, list=23%, signal=20%	8289/57698/288/138474/57670/8507/3516/5166/9859/89932/57464/857/375057/9182/57643/114793/9108/112755/2294/79739/5803/23418/30062/50506/151258/375612/5331/55175/56946/6875/9654
Liver.X5LvsW5L	RNA-Seq_Disease_Gene_and_Drug_Signatures_from_GEO=Bacillus Calmette-Guerin Macrophage 4hr GSE67427 up	RNA-Seq_Disease_Gene_and_Drug_Signatures_from_GEO=Bacillus Calmette-Guerin Macrophage 4hr GSE67427 up	424	0.189562003	1.054845886	0.301225919	0.483993912	0.319474779	3326	tags=23%, list=22%, signal=19%	55207/85403/3091/2710/5291/3725/8301/7052/79572/114908/57826/23507/694/27436/5721/6197/22990/2152/80315/196/9689/23135/4864/5155/29967/5272/9859/571/9541/5861/2182/83641/3586/221079/444/3309/5611/285203/1230/9050/23243/7107/9695/7184/5937/1116/3720/7378/22931/8829/11040/84333/1316/151963/10133/80380/118429/7538/1654/51429/7913/3569/80218/5500/9043/55755/22936/23362/55640/4360/7422/3685/3696/8804/9839/2744/85377/2212/2213/586/79870/116211/6428/1992/219333/27020/1809/9683/25841/7321/4084/10123/639/6348/6349/6362/414062/9019/5817
Liver.X5LvsW5L	C7=GSE27786_NEUTROPHIL_VS_MONO_MAC_DN	C7=GSE27786_NEUTROPHIL_VS_MONO_MAC_DN	187	-0.20730656	-1.065996169	0.301552106	0.484274168	0.31965977	2669	tags=24%, list=18%, signal=20%	6472/5589/2230/1152/221357/84062/25886/51042/16/55081/3104/118472/644/4521/59307/51193/5987/10500/55172/8553/8520/348/122704/51069/5557/79075/27131/5432/6142/65057/672/1936/6202/6154/84314/6201/51333/8668/3273/11224/6158/1356/160897/10404
Liver.X5LvsW5L	BioPlanet_2019=Interleukin-12/STAT4 pathway	BioPlanet_2019=Interleukin-12/STAT4 pathway	40	0.291480217	1.106524085	0.30214425	0.484981036	0.32012636	5123	tags=45%, list=34%, signal=30%	3725/5601/5599/8809/3595/3717/1234/1387/940/8807/2833/941/7297/3458/5551/2119/5530/9063
Liver.X5LvsW5L	C5=GOBP_POSITIVE_REGULATION_OF_LYMPHOCYTE_APOPTOTIC_PROCESS	C5=GOBP_POSITIVE_REGULATION_OF_LYMPHOCYTE_APOPTOTIC_PROCESS	15	-0.383238756	-1.137977793	0.302788845	0.485771344	0.320648026	2251	tags=40%, list=15%, signal=34%	29124/56891/148003/27166/84524/581
Liver.X5LvsW5L	MGI_Mammalian_Phenotype_Level_4_2019=MP:0008074 increased CD4-positive, alpha beta T cell number	MGI_Mammalian_Phenotype_Level_4_2019=MP:0008074 increased CD4-positive, alpha beta T cell number	124	0.224771626	1.075373262	0.30418251	0.487762004	0.321962021	3520	tags=29%, list=23%, signal=22%	4790/10142/89978/140775/3572/84132/925/2475/4194/3586/290/93986/5611/8202/26279/96459/11183/149041/57511/4734/2181/80380/64127/5591/5966/5297/64072/405753/79837/1021/81704/5286/55255/1879/1106/940
Liver.X5LvsW5L	C7=GSE45365_NK_CELL_VS_BCELL_MCMV_INFECTION_UP	C7=GSE45365_NK_CELL_VS_BCELL_MCMV_INFECTION_UP	180	-0.206136793	-1.058825359	0.304824561	0.488546045	0.322479551	1698	tags=16%, list=11%, signal=14%	29127/65003/10430/6038/29088/55151/23400/51324/5538/5701/27243/27131/6647/2242/4610/8459/8635/9524/7384/65018/4668/432/6383/9741/22928/9936/10404/9528/64236
Liver.X5LvsW5L	Mouse_Gene_Atlas=macrophage bone marrow 6hr LPS	Mouse_Gene_Atlas=macrophage bone marrow 6hr LPS	429	0.187928115	1.045747835	0.305263158	0.489003382	0.32278143	2404	tags=19%, list=16%, signal=16%	4820/8837/4524/55727/6453/57826/3267/2802/9728/54414/5978/25988/6925/23248/92140/91/5721/987/10513/166614/6197/9320/81929/29969/8284/10006/56886/9682/1303/134285/54874/63897/55824/1523/164/54995/9371/9123/3586/2764/254065/63899/9050/26060/28996/22992/892/4299/3656/134218/23550/5610/6654/23509/389677/26051/80824/57514/80223/23468/23191/23133/400954/2936/54497/112574/3454/2081/57162/167227/22862/50999/23331/4289/4891/55802/5613/8887/65986/1362/23092
Liver.X5LvsW5L	CellMarker_Augmented_2021=Germinal Center B cell:Tonsil	CellMarker_Augmented_2021=Germinal Center B cell:Tonsil	94	-0.231951033	-1.072520598	0.305907173	0.489789157	0.323300105	3073	tags=23%, list=20%, signal=19%	3898/3597/5872/3958/595/10103/6284/11187/928/3693/3875/966/5017/967/6282/29984/30851/140576/57648/11135/9741/11034
Liver.X5LvsW5L	BioPlanet_2019=Interleukin-2/PI3K pathway	BioPlanet_2019=Interleukin-2/PI3K pathway	34	0.299878336	1.103971381	0.30726257	0.491113062	0.324173988	2040	tags=24%, list=14%, signal=20%	4790/5781/2475/8661/5590/6654/7015/5290
Liver.X5LvsW5L	C7=GSE14350_TREG_VS_TEFF_IN_IL2RB_KO_DN	C7=GSE14350_TREG_VS_TEFF_IN_IL2RB_KO_DN	176	-0.208639086	-1.06241804	0.307349666	0.491113062	0.324173988	4941	tags=40%, list=33%, signal=27%	112752/22809/347902/59339/84171/10452/1719/89886/5595/11193/56267/92703/7703/7531/10993/4128/248/3234/3746/10223/11317/131375/284340/387856/898/56005/1622/9901/4796/8263/8683/763/9060/3242/6472/5589/10654/84182/83959/55052/401399/9040/815/57524/7086/390594/4085/29127/10809/3992/127018/116541/3265/91978/51085/10095/51206/54958/3835/11014/5557/4720/79022/9415/51292/10747/51659/7153/78991/8464/26007
Liver.X5LvsW5L	Ligand_Perturbations_from_GEO_up=interleukin-10 human PBMC GDS4551 ligand:141	Ligand_Perturbations_from_GEO_up=interleukin-10 human PBMC GDS4551 ligand:141	249	-0.195481292	-1.043188729	0.307349666	0.491113062	0.324173988	3815	tags=29%, list=25%, signal=22%	2214/2215/3916/58475/5641/51338/54757/9592/23643/7351/9935/2358/1051/25816/10383/54951/56925/6902/6279/58489/55332/1075/2207/9144/5360/7076/3162/126364/10209/23564/1072/3101/50615/51056/11326/203068/5359/1777/1192/10381/64231/966/1522/5216/1390/199/7280/714/112495/7277/79145/10211/7071/6303/10376/967/1508/25903/84790/2790/83877/713/285381/55365/8099/10577/6383/55861/9961/5265/9741/391
Liver.X5LvsW5L	Ligand_Perturbations_from_GEO_up=interleukin-10 human PBMC GSE59184 ligand:143	Ligand_Perturbations_from_GEO_up=interleukin-10 human PBMC GSE59184 ligand:143	249	-0.195481292	-1.043188729	0.307349666	0.491113062	0.324173988	3815	tags=29%, list=25%, signal=22%	2214/2215/3916/58475/5641/51338/54757/9592/23643/7351/9935/2358/1051/25816/10383/54951/56925/6902/6279/58489/55332/1075/2207/9144/5360/7076/3162/126364/10209/23564/1072/3101/50615/51056/11326/203068/5359/1777/1192/10381/64231/966/1522/5216/1390/199/7280/714/112495/7277/79145/10211/7071/6303/10376/967/1508/25903/84790/2790/83877/713/285381/55365/8099/10577/6383/55861/9961/5265/9741/391
Liver.X5LvsW5L	MGI_Mammalian_Phenotype_Level_4_2019=MP:0008045 decreased NK cell number	MGI_Mammalian_Phenotype_Level_4_2019=MP:0008045 decreased NK cell number	78	-0.241626838	-1.069529463	0.307531381	0.491157475	0.324203305	611	tags=12%, list=4%, signal=11%	10068/55716/11056/10577/1535/6097/5699/11277/3455
Liver.X5LvsW5L	RNAseq_Automatic_GEO_Signatures_Mouse_Down=Pdgfb-Expressing Mscs Engraftment Immunodeficient GSE113857 1	RNAseq_Automatic_GEO_Signatures_Mouse_Down=Pdgfb-Expressing Mscs Engraftment Immunodeficient GSE113857 1	224	0.203802321	1.055231571	0.307971014	0.49161356	0.324504357	4501	tags=35%, list=30%, signal=25%	1946/30844/1981/3725/3676/4641/9780/23348/5154/1290/7187/6197/5155/4306/2317/2935/2200/290/5361/7871/3309/285203/51232/3038/57580/26115/857/6793/408/90102/51430/6566/4094/8895/89796/154043/811/28232/22936/5205/4286/5090/8788/8325/2869/51582/27020/8613/7534/57636/5362/3069/8522/667/6474/8519/10579/5099/678/1848/4627/4646/2273/10512/1846/10486/6653/79026/3710/7074/2113/6464/9037/72/4647/157506/3716/4134
Liver.X5LvsW5L	C5=GOBP_NEGATIVE_REGULATION_OF_INTERLEUKIN_2_PRODUCTION	C5=GOBP_NEGATIVE_REGULATION_OF_INTERLEUKIN_2_PRODUCTION	26	-0.324097668	-1.108507908	0.308823529	0.492727941	0.325239938	5363	tags=50%, list=36%, signal=32%	2625/84868/30009/3902/6441/9455/53833/10524/9971/11326/7805/5987/1378
Liver.X5LvsW5L	Disease_Signatures_from_GEO_down_2014=SCID - Severe combined immunodeficiency GSE3414	Disease_Signatures_from_GEO_down_2014=SCID - Severe combined immunodeficiency GSE3414	277	-0.19419356	-1.053729556	0.309050773	0.492844086	0.325316603	3773	tags=30%, list=25%, signal=23%	2014/54784/84304/51021/594/399687/283248/84299/9572/974/4323/122961/55707/55565/11104/51035/8508/9131/29760/26119/55501/930/388228/28988/10524/84433/9025/7726/10054/64787/26227/11142/10938/25804/55718/8534/975/374403/3693/11315/51699/7780/90634/90864/54460/55004/84337/84844/6038/8909/3275/10809/9377/6720/6223/201266/26073/1267/56904/873/1069/11340/6429/5423/51649/2821/6391/22927/21/5348/51547/5226/55845/60370/91368/6124/55716/51643/140461/2166/2874/22928/7905
Liver.X5LvsW5L	C7=ERWIN_COHEN_PBMC_TC_83_AGE_18_45YO_RESPONDERS_PREVIOUSLY_IMMUNIZED_24HR_DEG_CANONICAL_PATHWAY_MEMBERS_UP	C7=ERWIN_COHEN_PBMC_TC_83_AGE_18_45YO_RESPONDERS_PREVIOUSLY_IMMUNIZED_24HR_DEG_CANONICAL_PATHWAY_MEMBERS_UP	23	-0.337260246	-1.116959095	0.310204082	0.494166839	0.326189726	1023	tags=52%, list=7%, signal=49%	3600/4940/4939/64135/3433/23586/9034/84941/6948/54739/3665/4938
Liver.X5LvsW5L	Elsevier_Pathway_Collection=Cytokines Trigger Otitis Media	Elsevier_Pathway_Collection=Cytokines Trigger Otitis Media	60	0.260848406	1.083084807	0.310344828	0.494166839	0.326189726	3957	tags=37%, list=26%, signal=27%	6885/4087/5604/3572/5335/5599/5594/2549/3654/6654/7048/10758/3569/6416/51135/5602/3717/4089/9020/4214/7046/3708
Liver.X5LvsW5L	C7=GSE36891_UNSTIM_VS_POLYIC_TLR3_STIM_PERITONEAL_MACROPHAGE_DN	C7=GSE36891_UNSTIM_VS_POLYIC_TLR3_STIM_PERITONEAL_MACROPHAGE_DN	193	0.209716255	1.061611297	0.310091743	0.494166839	0.326189726	2122	tags=18%, list=14%, signal=16%	158427/9870/168850/54453/50650/57458/84456/25988/6925/8871/5933/51283/23033/84132/10973/53840/164/150962/22821/23096/80124/5911/84859/163486/9908/5130/57703/23424/51347/2117/23013/143686/29761/7764/54497
Liver.X5LvsW5L	RNAseq_Automatic_GEO_Signatures_Human_Up=Monocyte Macrophage Responses Zika GSE118305 5	RNAseq_Automatic_GEO_Signatures_Human_Up=Monocyte Macrophage Responses Zika GSE118305 5	189	0.20870039	1.058023322	0.311030741	0.495012018	0.326747612	2219	tags=17%, list=15%, signal=15%	9414/85403/222484/10260/23429/8322/51421/2957/9456/26512/29850/80315/8660/51301/8972/4189/83641/23174/6674/57585/26524/1244/55279/83667/89970/2117/2321/54880/2081/3595/10769/57162
Liver.X5LvsW5L	Microbe_Perturbations_from_GEO_up=Yersinia enterocolitica mouse bone marrow-derived macrophages GDS1465 microbe:29	Microbe_Perturbations_from_GEO_up=Yersinia enterocolitica mouse bone marrow-derived macrophages GDS1465 microbe:29	254	0.200785539	1.053665713	0.311827957	0.496033405	0.327421809	2687	tags=20%, list=18%, signal=16%	10397/4790/30844/8837/3725/54453/523/132864/3707/10116/1906/2152/80315/8660/5903/3839/221037/677/85441/8609/571/3586/3309/8491/201475/5937/3720/2117/80824/5597/1316/6446/7538/10769/57162/1654/22862/3569/4891/122786/22936/23179/6498/4286/5966/9839/64222/259230/8828/4973
Liver.X5LvsW5L	RNAseq_Automatic_GEO_Signatures_Human_Down=Htert-Hma Myometrial Forskolin Interleukin-1Î’ GSE134896 6	RNAseq_Automatic_GEO_Signatures_Human_Down=Htert-Hma Myometrial Forskolin Interleukin-1Î’ GSE134896 6	212	0.207327527	1.062469829	0.31261426	0.497036424	0.328083882	2839	tags=21%, list=19%, signal=17%	5128/154810/3676/54453/8853/57458/3837/6502/8871/7027/81029/55355/81619/8821/9497/9859/22821/26278/23603/9510/444/5787/9882/64399/9697/3185/92126/8829/64759/1316/7048/64750/55691/4249/118429/166929/122786/5205/55573/9732/5090/285704/55612/55359/126755
Liver.X5LvsW5L	RNAseq_Automatic_GEO_Signatures_Human_Down=Atac-Seq Vivo Immune Zika GSE123541 3	RNAseq_Automatic_GEO_Signatures_Human_Down=Atac-Seq Vivo Immune Zika GSE123541 3	224	-0.197821538	-1.041813008	0.313333333	0.497931607	0.328674775	3028	tags=23%, list=20%, signal=19%	55577/29887/6279/23406/3109/126364/6888/8536/3958/3101/5199/221/653361/6001/1520/6809/6256/644/2217/64231/23765/7086/199/10491/3108/221472/7940/1471/2760/6688/5538/2876/6303/822/81622/1508/160364/920/8635/9997/25946/5226/4332/1050/4668/5052/10577/55819/5265/9936/1512/5836
Liver.X5LvsW5L	RNA-Seq_Disease_Gene_and_Drug_Signatures_from_GEO=Mycobacterium tuberculosis (MTB) H37Rv Macrophage 48hr GSE67427 up	RNA-Seq_Disease_Gene_and_Drug_Signatures_from_GEO=Mycobacterium tuberculosis (MTB) H37Rv Macrophage 48hr GSE67427 up	447	0.187707461	1.046356681	0.313793103	0.498414033	0.328993215	2524	tags=18%, list=17%, signal=16%	10397/102/4790/604/8837/3091/2710/9867/8301/201595/7052/79572/81552/488/7094/523/1500/694/23215/27436/3516/6400/120892/2180/375790/50807/22990/10461/26037/7474/196/57552/3688/4864/677/10618/85441/9859/140809/2182/9123/50488/290/65125/51232/9050/9659/28996/7184/23312/8754/4928/7378/2768/1439/8829/53/22898/57514/2889/64759/7048/118429/9435/3454/9554/1654/3569/64116/22936/55640/4360/7422/285590/64778/1982/2923/3685/9839/4047/3340
Liver.X5LvsW5L	C7=GSE8685_IL2_ACT_IL2_STARVED_VS_IL15_ACT_IL2_STARVED_CD4_TCELL_UP	C7=GSE8685_IL2_ACT_IL2_STARVED_VS_IL15_ACT_IL2_STARVED_CD4_TCELL_UP	189	0.208209651	1.055535484	0.314647378	0.49952228	0.329724746	4391	tags=36%, list=29%, signal=26%	342371/84133/51379/26873/6197/80790/57552/55230/57492/85441/6314/339829/8693/6711/8085/23224/91748/23268/84307/8776/831/3720/9128/4215/223117/80821/57210/54437/55218/9674/63910/122970/8994/7316/9043/11107/7461/2212/57402/220107/84167/65983/116985/10097/7716/6563/153129/6650/23152/23272/57198/10523/57504/26005/7529/6936/256380/84529/144348/51061/23526/3815/4794/90799/8943/7074/23225/63894
Liver.X5LvsW5L	MGI_Mammalian_Phenotype_Level_4_2019=MP:0005018 decreased T cell number	MGI_Mammalian_Phenotype_Level_4_2019=MP:0005018 decreased T cell number	169	0.213342644	1.066059143	0.315118397	0.499681419	0.329829791	2730	tags=21%, list=18%, signal=17%	4851/3579/54856/3676/2589/6789/22800/10461/324/25/388931/7174/55904/22821/2005/23405/472/387357/9697/84061/7852/64421/5926/57511/53/2117/54437/3569/5591/1742/4360/259230/1633/6935/5122
Liver.X5LvsW5L	RNAseq_Automatic_GEO_Signatures_Mouse_Up=Bmal1 Inflammatory Response Macrophage GSE95712 1	RNAseq_Automatic_GEO_Signatures_Mouse_Up=Bmal1 Inflammatory Response Macrophage GSE95712 1	172	0.211471842	1.059435051	0.314917127	0.499681419	0.329829791	3939	tags=31%, list=26%, signal=23%	57699/55015/51361/57654/169200/6670/9852/80167/123/51/8473/150737/29121/9910/1230/1120/3672/59084/6655/55791/83597/84614/79948/57489/3189/114836/79600/219855/10472/57480/23705/3204/905/64123/4858/2247/80321/642273/60401/114823/153129/83756/2073/8807/3425/6621/4781/8519/57728/249/169436/57590/146395
Liver.X5LvsW5L	RNAseq_Automatic_GEO_Signatures_Human_Up=Walls Lysosomes Immunoglobulins Rupture GSE122897 1	RNAseq_Automatic_GEO_Signatures_Human_Up=Walls Lysosomes Immunoglobulins Rupture GSE122897 1	219	-0.19787081	-1.04444006	0.315217391	0.499681419	0.329829791	3815	tags=29%, list=25%, signal=22%	2214/2014/4327/5641/4170/140739/58527/9262/5351/6772/6678/6482/7130/127544/51065/7040/871/55332/9060/7076/55505/50615/25764/4277/135228/51303/65264/3875/283208/1611/1522/10970/5373/7922/5987/649/55568/128272/1277/55585/64761/83706/9509/10095/55690/11186/11014/56681/5606/6282/9997/84790/57333/80019/581/10109/10272/80149/4256/1890/9961/4247/2683
Liver.X5LvsW5L	Rare_Diseases_GeneRIF_Gene_Lists=Congenital human immunodeficiency virus	Rare_Diseases_GeneRIF_Gene_Lists=Congenital human immunodeficiency virus	26	-0.320428244	-1.095957415	0.317226891	0.502441932	0.331651951	2434	tags=23%, list=16%, signal=19%	51621/5228/3119/9978/3953/1915
Liver.X5LvsW5L	RNAseq_Automatic_GEO_Signatures_Human_Up=Cytokines Unliganded Alter Sensitivity GSE67295 1	RNAseq_Automatic_GEO_Signatures_Human_Up=Cytokines Unliganded Alter Sensitivity GSE67295 1	214	0.206419904	1.058301999	0.317431193	0.502441932	0.331651951	2186	tags=17%, list=15%, signal=15%	4790/18/399665/6584/153090/2195/25897/1657/6776/9480/23248/7187/64764/3572/219699/677/5277/51088/54438/147912/29121/7871/85461/340527/9258/388630/135112/3656/7852/55349/7378/2768/57514/1947/23255/2081/7538
Liver.X5LvsW5L	Ligand_Perturbations_from_GEO_down=interleukin-4 human keratinocyte GDS4601 ligand:178	Ligand_Perturbations_from_GEO_down=interleukin-4 human keratinocyte GDS4601 ligand:178	214	0.206291484	1.057643598	0.317431193	0.502441932	0.331651951	2735	tags=19%, list=18%, signal=16%	10397/55088/54454/288/7436/23299/490/169200/57458/51663/10417/10276/2702/6662/29842/54989/224/219699/1303/1284/8609/5825/9510/8204/26060/10170/7378/9182/57630/51554/9749/219855/23362/89890/55605/23767/57480/114880/1829/5803
Liver.X5LvsW5L	Azimuth_Cell_Types_2021=Proliferating Macrophage CL0000235	Azimuth_Cell_Types_2021=Proliferating Macrophage CL0000235	10	-0.427383914	-1.112060084	0.317919075	0.502617596	0.331767903	7116	tags=90%, list=47%, signal=47%	3925/7298/11065/51203/332/22974/6009/983/3838
Liver.X5LvsW5L	C5=GOBP_T_CELL_CYTOKINE_PRODUCTION	C5=GOBP_T_CELL_CYTOKINE_PRODUCTION	31	0.302659097	1.086877102	0.317843866	0.502617596	0.331767903	2295	tags=23%, list=15%, signal=19%	6885/7855/10892/163486/5590/8809/3569
Liver.X5LvsW5L	C7=GSE25123_CTRL_VS_IL4_AND_ROSIGLITAZONE_STIM_MACROPHAGE_DN	C7=GSE25123_CTRL_VS_IL4_AND_ROSIGLITAZONE_STIM_MACROPHAGE_DN	175	0.211175867	1.05927843	0.318014706	0.502617596	0.331767903	2321	tags=22%, list=15%, signal=19%	254048/9847/6506/5567/10746/26130/23077/51575/79982/6469/143279/55333/55749/283847/4664/9541/2045/1385/25836/6651/55526/23325/100131897/1182/23269/54532/23036/57703/83607/57472/51347/79634/63932/4594/89796/1654/11067/6416
Liver.X5LvsW5L	C7=GSE39556_CD8A_DC_VS_NK_CELL_MOUSE_3H_POST_POLYIC_INJ_UP	C7=GSE39556_CD8A_DC_VS_NK_CELL_MOUSE_3H_POST_POLYIC_INJ_UP	190	-0.205996534	-1.0607668	0.319290466	0.504384097	0.332933935	1930	tags=17%, list=13%, signal=15%	9787/1111/4521/8270/10248/2629/3490/90141/9088/7283/9133/3835/5557/2542/51668/3959/55215/5635/79022/27338/9833/672/7372/231/7791/7153/6241/9156/8836/10535/462/3838/637
Liver.X5LvsW5L	MGI_Mammalian_Phenotype_2017=MP:0002490 abnormal immunoglobulin level	MGI_Mammalian_Phenotype_2017=MP:0002490 abnormal immunoglobulin level	43	0.277171134	1.074388257	0.319845857	0.505011445	0.333348035	4027	tags=30%, list=27%, signal=22%	5777/54414/3572/4772/10725/3454/2099/23308/941/10125/4886/5133/55806
Liver.X5LvsW5L	BioPlanet_2019=Interleukin-6 signaling pathway	BioPlanet_2019=Interleukin-6 signaling pathway	69	0.251863628	1.075332668	0.321011673	0.505773011	0.33385073	2476	tags=25%, list=16%, signal=21%	3725/5604/3572/8648/5781/867/5594/2549/7184/51701/6654/2932/5290/3569/6416/1457/4286
Liver.X5LvsW5L	C7=GSE2770_IL12_AND_TGFB_ACT_VS_ACT_CD4_TCELL_6H_UP	C7=GSE2770_IL12_AND_TGFB_ACT_VS_ACT_CD4_TCELL_6H_UP	161	0.213981668	1.062643276	0.32096475	0.505773011	0.33385073	1801	tags=16%, list=12%, signal=14%	6424/3579/824/399665/5802/23503/1027/10417/8800/84726/2053/2317/388969/6711/10801/79659/22861/49855/9697/26033/857/6041/7852/64798/79832/23127
Liver.X5LvsW5L	C7=GSE13229_IMM_VS_INTMATURE_NKCELL_DN	C7=GSE13229_IMM_VS_INTMATURE_NKCELL_DN	193	0.208980509	1.057886854	0.321100917	0.505773011	0.33385073	3922	tags=31%, list=26%, signal=23%	152926/2054/257218/824/7337/81552/7741/2817/9748/23310/64746/51283/19/150737/10006/58497/84668/1145/51439/10801/2035/54491/659/9656/113510/9258/206358/4215/1609/54665/29761/55520/10717/7559/9863/92815/2519/4973/8554/34/8509/5830/10971/639/55683/199692/23411/3423/9373/10003/10130/57198/4162/9777/7358/3831/202/9802/11278
Liver.X5LvsW5L	C7=GSE21670_UNTREATED_VS_TGFB_IL6_TREATED_STAT3_KO_CD4_TCELL_DN	C7=GSE21670_UNTREATED_VS_TGFB_IL6_TREATED_STAT3_KO_CD4_TCELL_DN	197	-0.203232855	-1.057072639	0.32112069	0.505773011	0.33385073	2368	tags=19%, list=16%, signal=16%	125988/14/84148/389541/27013/29101/9619/55851/91689/90864/84993/51324/309/51104/6303/3682/9349/6391/4068/27335/7178/27338/9524/56181/10365/9046/51155/689/10577/375775/203328/84964/2323/51008/4700/6945/3455/10588
Liver.X5LvsW5L	RNAseq_Automatic_GEO_Signatures_Human_Up=Cytokines Unliganded Alter Sensitivity GSE67295 7	RNAseq_Automatic_GEO_Signatures_Human_Up=Cytokines Unliganded Alter Sensitivity GSE67295 7	214	0.20583346	1.055295339	0.321100917	0.505773011	0.33385073	3689	tags=25%, list=25%, signal=19%	83660/4790/57678/18/399665/7052/6584/6776/9480/9645/134/7187/3572/219699/51088/54438/89797/147912/114789/23268/85461/340527/10395/8204/388630/3656/55349/2768/283578/57514/1947/23255/2081/51566/23092/3685/23357/83752/55359/56971/404093/57478/56603/22846/150372/2322/23596/3607/57834/23308/9792/124739/124976/5577
Liver.X5LvsW5L	Ligand_Perturbations_from_GEO_up=Interleukin 1, beta human amnion mesenchymal cells (AMC) GDS4595 ligand:24	Ligand_Perturbations_from_GEO_up=Interleukin 1, beta human amnion mesenchymal cells (AMC) GDS4595 ligand:24	376	-0.185903359	-1.035380721	0.321348315	0.505881831	0.33392256	1520	tags=22%, list=10%, signal=21%	83716/9935/6772/1051/6482/11119/2634/25816/6652/7130/127544/81894/55521/51296/6890/51174/4929/55332/91543/51131/1594/23645/8638/5142/8564/1806/3669/8572/57396/1520/55601/467/5359/8767/81558/3659/10561/8493/9636/1616/8542/80833/441024/64761/716/9536/8553/9246/6303/972/5055/12/5698/57016/6355/10379/79805/3821/10265/231/684/9111/23530/54739/55509/79135/3290/3430/1999/80149/4814/3598/3665/3437/79132/5699/4938/2643/22822/64108/11274/629/637/55905
Liver.X5LvsW5L	C7=GSE37416_12H_VS_24H_F_TULARENSIS_LVS_NEUTROPHIL_UP	C7=GSE37416_12H_VS_24H_F_TULARENSIS_LVS_NEUTROPHIL_UP	184	0.209370743	1.056058557	0.321880651	0.506029422	0.334019981	2243	tags=20%, list=15%, signal=17%	4790/55534/64848/7874/246175/29094/23506/85464/7402/259282/1147/26037/285527/84629/85441/1523/5272/4664/140809/8455/2764/57688/64411/290/165918/5150/6674/5610/51347/84440/23067/10451/2321/54880/3454/50484/7508
Liver.X5LvsW5L	Microbe_Perturbations_from_GEO_down=Brucella suis (strain 1330) mouse macrophage cells GDS4432 microbe:153	Microbe_Perturbations_from_GEO_down=Brucella suis (strain 1330) mouse macrophage cells GDS4432 microbe:153	196	-0.203508024	-1.055560721	0.32173913	0.506029422	0.334019981	3857	tags=29%, list=26%, signal=22%	653567/70/55486/115557/51400/9592/51522/166785/196883/9587/10651/5552/57538/79035/10924/388228/3263/58489/89848/10938/78988/60/55177/1806/84316/124222/55652/11218/4704/5695/81876/115353/27095/10574/10430/79019/126549/1592/10558/51025/353/1791/6861/9196/397/10155/8153/11322/6193/55845/6165/83939/581/56654/6257/8089/10552
Liver.X5LvsW5L	Jensen_COMPARTMENTS=interleukin-23 complex	Jensen_COMPARTMENTS=interleukin-23 complex	342	-0.189009314	-1.043302914	0.321917808	0.506029422	0.334019981	2781	tags=19%, list=19%, signal=16%	150223/10799/3932/91543/51131/4283/1956/8638/3958/100507436/4055/6284/151651/5690/653361/121506/84141/5880/3659/50651/10811/246778/6369/23765/8666/6363/25855/9636/3560/3265/3119/3120/3682/29995/4795/81622/920/10093/4282/6355/5982/3921/10068/10850/55509/8742/79071/10109/55224/80149/6097/3665/84818/10314/778/7535/4938/2323/345611/10094/6361/1401/8667/6945/55905
Liver.X5LvsW5L	Ligand_Perturbations_from_GEO_up=interleukin-17 human Bronchial epithelial cells GDS3393 ligand:199	Ligand_Perturbations_from_GEO_up=interleukin-17 human Bronchial epithelial cells GDS3393 ligand:199	213	-0.199400459	-1.04850544	0.322368421	0.506488248	0.334322844	3278	tags=23%, list=22%, signal=18%	2026/57348/54951/51660/5274/283/54819/10752/407977/6279/4929/3162/39/55848/1346/8842/3669/2805/1298/5359/51076/8537/1428/29078/55151/79019/1066/441024/3992/2495/25874/171546/51367/5329/79094/23421/79135/291/79071/80149/27034/2632/54968/2947/4700/57447/5163/563
Liver.X5LvsW5L	C7=GSE2770_TGFB_AND_IL4_ACT_VS_ACT_CD4_TCELL_6H_UP	C7=GSE2770_TGFB_AND_IL4_ACT_VS_ACT_CD4_TCELL_6H_UP	182	-0.205922688	-1.056136602	0.322939866	0.507136375	0.334750659	3328	tags=27%, list=22%, signal=22%	10489/25816/100129250/114926/51295/11035/25792/91612/29887/56931/90379/51205/2098/60/1351/121506/9552/5499/11180/2969/2217/29952/26355/2678/91227/51160/389203/129607/322/54939/55336/51097/9445/10376/55850/27068/150684/4720/10591/55716/10616/27247/56950/152217/54930/60487/7323/84964/7389/10404
Liver.X5LvsW5L	MGI_Mammalian_Phenotype_Level_4_2019=MP:0020519 renal glomerular immunoglobulin deposits	MGI_Mammalian_Phenotype_Level_4_2019=MP:0020519 renal glomerular immunoglobulin deposits	28	-0.313343323	-1.095689104	0.324786325	0.509785127	0.336499048	2659	tags=21%, list=18%, signal=18%	1870/325/1191/971/3953/11277
Liver.X5LvsW5L	C2=WP_SELECTIVE_EXPRESSION_OF_CHEMOKINE_RECEPTORS_DURING_TCELL_POLARIZATION	C2=WP_SELECTIVE_EXPRESSION_OF_CHEMOKINE_RECEPTORS_DURING_TCELL_POLARIZATION	26	0.322357772	1.099259947	0.325095057	0.510018843	0.336653319	3716	tags=35%, list=25%, signal=26%	1233/1230/7852/8809/3595/6348/1234/940/2833
Liver.X5LvsW5L	C5=GOBP_T_HELPER_1_TYPE_IMMUNE_RESPONSE	C5=GOBP_T_HELPER_1_TYPE_IMMUNE_RESPONSE	42	-0.277968351	-1.081282925	0.327198364	0.512814332	0.338498566	5334	tags=48%, list=35%, signal=31%	3594/84868/10148/30009/3566/6504/3123/602/3553/149233/51176/3606/3142/8767/246778/64218/6363/3265/10865/10068
Liver.X5LvsW5L	CellMarker_Augmented_2021=CD4+ T cell:Colon	CellMarker_Augmented_2021=CD4+ T cell:Colon	74	-0.241066583	-1.061823913	0.327160494	0.512814332	0.338498566	2849	tags=35%, list=19%, signal=29%	3001/4050/3561/959/151888/4818/117289/919/914/124460/4063/8477/3932/374403/3002/1043/64333/3560/356/53347/29909/11184/4068/197358/7535/399
Liver.X5LvsW5L	C7=GSE25123_CTRL_VS_ROSIGLITAZONE_STIM_MACROPHAGE_DN	C7=GSE25123_CTRL_VS_ROSIGLITAZONE_STIM_MACROPHAGE_DN	176	-0.206419818	-1.051117231	0.327394209	0.512869378	0.338534901	3009	tags=26%, list=20%, signal=21%	7265/1345/55332/51053/2326/10933/51068/85013/2267/1894/28977/55052/51299/54969/55967/10921/29796/51023/5501/79039/4085/7805/5683/107/90390/79833/374969/389434/140838/154007/819/3617/4060/57124/6993/52/231/25819/51650/51637/6383/64965/54968/4678/8667/9936
Liver.X5LvsW5L	MGI_Mammalian_Phenotype_Level_4_2021=abnormal CD8-positive, alpha-beta cytotoxic T cell morphology MP:0002436	MGI_Mammalian_Phenotype_Level_4_2021=abnormal CD8-positive, alpha-beta cytotoxic T cell morphology MP:0002436	11	-0.41026514	-1.111627454	0.328244275	0.513696656	0.33908097	974	tags=73%, list=6%, signal=68%	30009/1794/4818/29985/3958/5698/5699/567
Liver.X5LvsW5L	C7=GSE12001_MIR223_KO_VS_WT_NEUTROPHIL_UP	C7=GSE12001_MIR223_KO_VS_WT_NEUTROPHIL_UP	166	-0.207367412	-1.049715088	0.328227571	0.513696656	0.33908097	4722	tags=40%, list=31%, signal=28%	115286/8192/1266/166379/2745/54700/7286/84950/29956/350/55789/54020/3012/3642/27120/10294/55486/9489/28960/10200/1725/51258/80273/56259/79706/54819/28988/4929/191/6768/151648/6882/5165/51027/5036/10576/27089/3669/51253/55168/6606/5501/55825/2968/9787/5600/5986/129607/5878/10573/3560/7305/51373/112869/60386/10131/51428/51263/2987/11235/10428/134145/6164/6230/57050/9255/55905
Liver.X5LvsW5L	RNAseq_Automatic_GEO_Signatures_Human_Up=Gcn2 Mdsc Immunosuppression Microenvironment GSE140026 2	RNAseq_Automatic_GEO_Signatures_Human_Up=Gcn2 Mdsc Immunosuppression Microenvironment GSE140026 2	195	0.209373165	1.058528353	0.328413284	0.513709211	0.339089258	2568	tags=23%, list=17%, signal=19%	55183/345778/2551/79692/55680/144245/84056/79982/987/5933/148362/5229/93487/157567/51552/5378/134353/11160/8773/2764/1371/55125/5981/64318/892/79738/55327/255520/29083/57120/10621/201627/7443/60559/54801/143098/55293/51735/25974/5500/92597/55314/23230/9204
Liver.X5LvsW5L	C7=GSE37301_HEMATOPOIETIC_STEM_CELL_VS_RAG2_KO_NK_CELL_UP	C7=GSE37301_HEMATOPOIETIC_STEM_CELL_VS_RAG2_KO_NK_CELL_UP	172	0.209990773	1.052015165	0.329650092	0.515138807	0.340032906	3528	tags=27%, list=23%, signal=21%	5777/6760/283149/3267/3983/50807/120/26037/23358/340152/23613/90806/9882/85461/57045/5150/6591/84674/26033/124961/7015/23509/51199/84614/2117/143686/10270/10717/3189/63910/51735/54919/51274/9732/92196/23635/26009/2099/79726/25841/10051/57097/6563/5817/27086/91433/9649
Liver.X5LvsW5L	C7=GSE21670_IL6_VS_TGFB_AND_IL6_TREATED_CD4_TCELL_DN	C7=GSE21670_IL6_VS_TGFB_AND_IL6_TREATED_CD4_TCELL_DN	168	-0.207650126	-1.051841389	0.329621381	0.515138807	0.340032906	4678	tags=39%, list=31%, signal=27%	1266/4907/959/79846/4225/402778/11193/350/3316/1650/6585/4175/55100/4128/136/1259/3620/7161/64220/2199/3916/168090/51734/84304/10961/201931/4793/26003/978/84285/8683/25884/8557/90417/1627/9319/4682/113444/1894/53918/4151/8685/157724/10460/26576/105/5719/6344/80199/79369/1586/6636/124801/56926/1508/10360/27338/29107/149428/381/8379/158866/134549/5184/6629/55937
Liver.X5LvsW5L	BioPlanet_2019=Selective expression of chemokine receptors during T-cell polarization	BioPlanet_2019=Selective expression of chemokine receptors during T-cell polarization	23	0.329198415	1.085644125	0.330078125	0.515555211	0.340307766	3716	tags=39%, list=25%, signal=30%	1233/1230/7852/8809/3595/6348/1234/940/2833
Liver.X5LvsW5L	Jensen_COMPARTMENTS=gamma-delta T cell receptor complex	Jensen_COMPARTMENTS=gamma-delta T cell receptor complex	102	-0.226877329	-1.061904895	0.330612245	0.516136827	0.340691679	3815	tags=30%, list=25%, signal=23%	2214/2215/55929/3822/924/914/11119/79441/7040/930/2207/3932/3399/4277/100507436/131450/8572/10870/3002/6100/6016/30833/356/3682/51428/920/3821/10428/51293/567/3133
Liver.X5LvsW5L	MGI_Mammalian_Phenotype_2017=MP:0002723 abnormal immune serum protein physiology	MGI_Mammalian_Phenotype_2017=MP:0002723 abnormal immune serum protein physiology	14	-0.371916139	-1.099300611	0.331384016	0.517088701	0.341319992	5895	tags=64%, list=39%, signal=39%	79651/3929/3566/10312/3561/27040/7409/348/6915
Liver.X5LvsW5L	MGI_Mammalian_Phenotype_Level_4_2021=decreased interleukin-12b secretion MP:0008670	MGI_Mammalian_Phenotype_Level_4_2021=decreased interleukin-12b secretion MP:0008670	15	0.374183742	1.090306052	0.332	0.517796676	0.341787313	2694	tags=27%, list=18%, signal=22%	7100/114609/51135/54106
Liver.X5LvsW5L	C7=GSE24634_IL4_VS_CTRL_TREATED_NAIVE_CD4_TCELL_DAY7_DN	C7=GSE24634_IL4_VS_CTRL_TREATED_NAIVE_CD4_TCELL_DAY7_DN	185	-0.20661746	-1.060120782	0.333333333	0.519622211	0.342992312	3540	tags=30%, list=24%, signal=23%	55823/5954/8878/1051/2634/10239/28984/7130/5274/6510/283/1329/8869/5872/3242/1594/8630/6472/26227/5687/6301/80776/9361/16/6539/6284/51056/114088/467/1826/10970/51533/51094/8542/217/716/6303/2495/2239/971/5698/51547/5998/5226/51368/833/79135/9605/432/3437/5699/58472/529/629/10588
Liver.X5LvsW5L	MGI_Mammalian_Phenotype_Level_4_2019=MP:0006387 abnormal T cell number	MGI_Mammalian_Phenotype_Level_4_2019=MP:0006387 abnormal T cell number	22	-0.33193659	-1.089149097	0.334710744	0.52075182	0.343737945	2434	tags=32%, list=16%, signal=27%	51621/3659/6146/10456/6688/348/567
Liver.X5LvsW5L	MGI_Mammalian_Phenotype_Level_4_2019=MP:0002722 abnormal immune system organ morphology	MGI_Mammalian_Phenotype_Level_4_2019=MP:0002722 abnormal immune system organ morphology	55	0.25856361	1.0585851	0.334593573	0.52075182	0.343737945	1668	tags=20%, list=11%, signal=18%	604/2122/6789/6095/25/7174/472/3981/4299/51701/7852
Liver.X5LvsW5L	MGI_Mammalian_Phenotype_Level_4_2021=decreased B cell proliferation MP:0005093	MGI_Mammalian_Phenotype_Level_4_2021=decreased B cell proliferation MP:0005093	70	0.24613468	1.055525385	0.334622824	0.52075182	0.343737945	2695	tags=20%, list=18%, signal=16%	4790/604/2011/22800/114609/2475/1659/57162/5591/5966/7099/51135/54106/6935
Liver.X5LvsW5L	C7=GSE22919_RESTING_VS_IL2_IL12_IL15_STIM_NK_CELL_UP	C7=GSE22919_RESTING_VS_IL2_IL12_IL15_STIM_NK_CELL_UP	192	0.206547858	1.048845594	0.334538879	0.52075182	0.343737945	2500	tags=20%, list=17%, signal=17%	55207/8880/22894/1981/4144/9044/51575/1213/3837/9456/79646/22993/4076/57727/286451/1969/4772/8539/2475/10254/54471/51535/25929/3157/57213/55752/1104/84444/64397/9128/9972/10133/80380/9898/64801/23119/23039/55573
Liver.X5LvsW5L	MGI_Mammalian_Phenotype_2017=MP:0008070 absent T cells	MGI_Mammalian_Phenotype_2017=MP:0008070 absent T cells	10	0.426916387	1.100356338	0.335403727	0.520814254	0.343779156	508	tags=20%, list=3%, signal=19%	6938/3707
Liver.X5LvsW5L	MGI_Mammalian_Phenotype_Level_4_2021=absent T cells MP:0008070	MGI_Mammalian_Phenotype_Level_4_2021=absent T cells MP:0008070	10	0.426916387	1.100356338	0.335403727	0.520814254	0.343779156	508	tags=20%, list=3%, signal=19%	6938/3707
Liver.X5LvsW5L	C5=GOBP_MITOTIC_CYTOKINESIS	C5=GOBP_MITOTIC_CYTOKINESIS	66	0.251258305	1.070400987	0.335249042	0.520814254	0.343779156	2390	tags=26%, list=16%, signal=22%	288/23503/54902/324/6651/6711/116840/4628/24137/9525/11113/9475/9101/112574/51429/6093/79884
Liver.X5LvsW5L	MGI_Mammalian_Phenotype_Level_4_2021=abnormal B cell differentiation MP:0002144	MGI_Mammalian_Phenotype_Level_4_2021=abnormal B cell differentiation MP:0002144	86	0.236660368	1.063075634	0.335238095	0.520814254	0.343779156	4474	tags=36%, list=30%, signal=25%	8301/6938/6670/7187/7994/10892/25/2475/57045/1540/3981/7852/23013/2650/5591/6935/406/81704/2099/2322/1997/8915/1911/286410/6659/83593/3815/2313/2113/3458/3716
Liver.X5LvsW5L	C7=GSE5589_LPS_VS_LPS_AND_IL6_STIM_MACROPHAGE_45MIN_UP	C7=GSE5589_LPS_VS_LPS_AND_IL6_STIM_MACROPHAGE_45MIN_UP	190	0.206089744	1.044097404	0.335753176	0.5211033	0.343969949	2298	tags=17%, list=15%, signal=15%	23211/2054/6310/1656/9870/113263/79157/9764/139716/89782/259282/4548/81846/375790/50807/9736/25914/53840/8445/23333/55835/51780/23140/5422/64798/8566/79733/10725/23067/1316/23041/7508/9147
Liver.X5LvsW5L	MGI_Mammalian_Phenotype_2017=MP:0008044 increased NK cell number	MGI_Mammalian_Phenotype_2017=MP:0008044 increased NK cell number	35	-0.297792424	-1.092810582	0.336886994	0.521955466	0.344532448	1360	tags=17%, list=9%, signal=16%	29128/706/7507/8742/5184/399
Liver.X5LvsW5L	BioPlanet_2019=Primary immunodeficiency	BioPlanet_2019=Primary immunodeficiency	30	-0.304544624	-1.080552979	0.336842105	0.521955466	0.344532448	5025	tags=40%, list=33%, signal=27%	5994/3561/959/7374/23495/29760/930/6890/3932/920/7535/6891
Liver.X5LvsW5L	C2=KEGG_PRIMARY_IMMUNODEFICIENCY	C2=KEGG_PRIMARY_IMMUNODEFICIENCY	30	-0.304544624	-1.080552979	0.336842105	0.521955466	0.344532448	5025	tags=40%, list=33%, signal=27%	5994/3561/959/7374/23495/29760/930/6890/3932/920/7535/6891
Liver.X5LvsW5L	C7=GSE7764_IL15_NK_CELL_24H_VS_SPLENOCYTE_DN	C7=GSE7764_IL15_NK_CELL_24H_VS_SPLENOCYTE_DN	188	0.207643997	1.051181591	0.336956522	0.521955466	0.344532448	2186	tags=20%, list=15%, signal=17%	81579/8301/3676/55023/4641/57654/607/2033/7994/3643/57614/6789/10075/142/221037/5310/55824/8405/55975/203228/27130/25836/1184/10658/5150/8202/204851/23382/9695/23365/54816/10129/79670/64844/11329/286/54629/7538
Liver.X5LvsW5L	C7=GSE23695_CD57_POS_VS_NEG_NK_CELL_DN	C7=GSE23695_CD57_POS_VS_NEG_NK_CELL_DN	193	0.207650525	1.051154297	0.337614679	0.52258526	0.344948162	2384	tags=21%, list=16%, signal=18%	84803/285172/2551/79157/113251/523/5154/23099/151556/7414/64764/133746/80853/57614/1386/10124/4126/19/23135/1969/9541/6651/11016/65981/57690/57585/10277/5926/84930/92/55181/54629/5727/29855/10531/64116/10735/7316/8887/158405
Liver.X5LvsW5L	RNAseq_Automatic_GEO_Signatures_Human_Up=Cytokines Unliganded Alter Sensitivity GSE67295 5	RNAseq_Automatic_GEO_Signatures_Human_Up=Cytokines Unliganded Alter Sensitivity GSE67295 5	216	-0.196765014	-1.037622646	0.337690632	0.52258526	0.344948162	3235	tags=26%, list=22%, signal=21%	51523/80139/8312/404217/81786/326624/83855/5979/8818/115708/93166/10603/84937/54470/3705/23246/595/6909/8751/4277/2030/8444/114770/130574/3693/8538/79180/23082/5522/374/84649/79570/23087/23404/80324/51537/8645/9536/60386/54758/6794/9368/54868/27351/124044/23625/84876/3487/25987/6573/11135/1509/1154/5433/124930/29988
Liver.X5LvsW5L	C5=GOBP_REGULATION_OF_LYMPHOCYTE_CHEMOTAXIS	C5=GOBP_REGULATION_OF_LYMPHOCYTE_CHEMOTAXIS	23	0.32772244	1.080776594	0.337890625	0.522641292	0.344985147	2210	tags=22%, list=15%, signal=19%	102/7474/65125/9943/6366
Liver.X5LvsW5L	RNAseq_Automatic_GEO_Signatures_Mouse_Down=Wild Klf4 Peritoneal Macrophages GSE107016 1	RNAseq_Automatic_GEO_Signatures_Mouse_Down=Wild Klf4 Peritoneal Macrophages GSE107016 1	192	0.206435431	1.048274696	0.338155515	0.522797602	0.345088324	2442	tags=18%, list=16%, signal=15%	9414/63939/158427/84641/57589/23236/7052/10260/50650/9615/4548/10892/25948/27067/54438/3836/1230/57213/4052/892/79184/4690/203259/3720/54827/9208/22898/80223/6693/945/22862/27163/8428/11221/7422
Liver.X5LvsW5L	Microbe_Perturbations_from_GEO_up=Leishmania major mouse macrophages GSE52624 microbe:253	Microbe_Perturbations_from_GEO_up=Leishmania major mouse macrophages GSE52624 microbe:253	186	0.206076815	1.043020645	0.338738739	0.523445673	0.345516104	2339	tags=19%, list=16%, signal=16%	10397/27121/490/79836/79982/2702/10461/80315/10892/27161/57552/8660/3373/10184/11245/571/430/9123/3586/49855/2549/3656/5130/25851/7852/7068/83597/55364/1316/112574/387755/7538/10769/387921/25789
Liver.X5LvsW5L	C7=GSE19825_CD24LOW_VS_IL2RA_HIGH_DAY3_EFF_CD8_TCELL_DN	C7=GSE19825_CD24LOW_VS_IL2RA_HIGH_DAY3_EFF_CD8_TCELL_DN	196	0.206979424	1.048602912	0.339483395	0.524342455	0.346108052	2449	tags=18%, list=16%, signal=15%	55207/22978/22894/5519/55705/221937/23195/3980/987/10124/10560/51755/25938/10197/9859/8570/9943/3251/55176/1783/7107/84328/84612/9690/219988/154807/5597/60559/2081/3189/80218/200933/79048/93380/23039
Liver.X5LvsW5L	Gene_Perturbations_from_GEO_down=IL6 anti-IL6 monoclonal antibody, neutralization human GSE62941 sample 1555	Gene_Perturbations_from_GEO_down=IL6 anti-IL6 monoclonal antibody, neutralization human GSE62941 sample 1555	216	-0.196366222	-1.035519648	0.339869281	0.524684507	0.346333833	3593	tags=27%, list=24%, signal=21%	3823/54757/51279/1051/59271/760/5646/5157/2634/3934/25816/29760/5552/53833/3597/2266/6279/58489/9060/3162/91461/720/1215/2644/6590/2267/84985/121506/387496/161142/146456/56169/79713/6369/116092/2244/64928/129607/217/56265/716/8553/9246/1508/3426/171546/9997/9111/22949/1999/1890/1356/9961/5265/4938/2643/7018/629
Liver.X5LvsW5L	Enrichr_Users_Contributed_Lists_2020=Differentially regulated genes in naive TRIM28 KO CD4 T cells (CD62Lhi, CD44lo, CD25neg), upregulated in KO over WT	Enrichr_Users_Contributed_Lists_2020=Differentially regulated genes in naive TRIM28 KO CD4 T cells (CD62Lhi, CD44lo, CD25neg), upregulated in KO over WT	141	0.216392833	1.057763823	0.340225564	0.524726812	0.346361758	2311	tags=18%, list=15%, signal=15%	26031/23095/4645/55729/26873/8507/8556/166614/133746/84263/253461/10007/146057/8411/9759/389206/81609/8829/51542/57568/57210/1269/1654/3295/7525
Liver.X5LvsW5L	C7=GSE46606_IRF4HIGH_VS_WT_CD40L_IL2_IL5_DAY1_STIMULATED_BCELL_DN	C7=GSE46606_IRF4HIGH_VS_WT_CD40L_IL2_IL5_DAY1_STIMULATED_BCELL_DN	175	0.209497993	1.050862055	0.340073529	0.524726812	0.346361758	2648	tags=22%, list=18%, signal=18%	3579/996/340481/57826/3267/1500/160851/55915/27436/5721/2152/4534/3839/8615/93487/63897/8609/5495/5599/56158/55153/4299/3656/134218/6782/10059/89970/58513/64844/10133/55181/54617/29843/5966/2744/55573/8548/8036
Liver.X5LvsW5L	C7=GSE19941_UNSTIM_VS_LPS_AND_IL10_STIM_IL10_KO_NFKBP50_KO_MACROPHAGE_UP	C7=GSE19941_UNSTIM_VS_LPS_AND_IL10_STIM_IL10_KO_NFKBP50_KO_MACROPHAGE_UP	149	-0.212536705	-1.05612789	0.340471092	0.524851814	0.346444269	2747	tags=28%, list=18%, signal=23%	9001/9289/6232/419/9535/10391/123096/91543/25822/5657/205251/9804/10900/8572/9902/51617/5664/23729/3338/285513/85478/79637/5373/3490/53635/115572/2495/163126/9349/653583/340024/84293/90507/79722/51247/6168/55629/29993/399/79729/3133/3455
Liver.X5LvsW5L	RNAseq_Automatic_GEO_Signatures_Mouse_Up=Myeloid-Targeted Immunotherapies Act Synergy GSE108753 1	RNAseq_Automatic_GEO_Signatures_Mouse_Up=Myeloid-Targeted Immunotherapies Act Synergy GSE108753 1	196	-0.201828637	-1.046850036	0.341304348	0.52553706	0.346896587	2729	tags=22%, list=18%, signal=18%	8536/23645/3958/1215/1984/9319/5199/5008/1063/928/6916/467/56674/26499/6430/6369/1839/1638/9249/5058/50489/9377/3992/8553/348/54/971/29909/64374/27141/84790/713/5950/9046/344/22949/291/4668/51377/51614/2665/7106/5345
Liver.X5LvsW5L	C7=GSE5589_UNSTIM_VS_45MIN_LPS_AND_IL6_STIM_MACROPHAGE_UP	C7=GSE5589_UNSTIM_VS_45MIN_LPS_AND_IL6_STIM_MACROPHAGE_UP	191	0.206156313	1.04414233	0.341240876	0.52553706	0.346896587	2224	tags=18%, list=15%, signal=15%	26031/10813/473/11216/9764/139716/55193/23122/8507/6558/9761/10007/329/4205/571/9541/8445/7227/10039/8773/11100/84343/22848/23312/64798/8566/10129/254251/51542/320/23013/1316/25957/23041
Liver.X5LvsW5L	RNAseq_Automatic_GEO_Signatures_Human_Up=4N 2N Polyploid Cytokinesis GSE86102 1	RNAseq_Automatic_GEO_Signatures_Human_Up=4N 2N Polyploid Cytokinesis GSE86102 1	220	-0.196340855	-1.034465368	0.341409692	0.52553706	0.346896587	3005	tags=25%, list=20%, signal=20%	147906/6640/6890/871/4240/55332/6324/5872/127262/3162/4665/720/721/3958/2852/116113/9374/55450/5018/79616/83985/138050/51608/3281/116983/199731/7086/128637/57655/649/10809/132160/5538/374882/348/5654/1912/23309/80781/10493/10379/79805/1938/25946/200942/55716/8463/9550/112770/28511/84572/196463/5176/51246
Liver.X5LvsW5L	HuBMAP_ASCT_plus_B_augmented_w_RNAseq_Coexpression=Memory Cd4+ T Cell (id:411)	HuBMAP_ASCT_plus_B_augmented_w_RNAseq_Coexpression=Memory Cd4+ T Cell (id:411)	54	-0.261879683	-1.072872381	0.342553191	0.526535277	0.347555489	3452	tags=28%, list=23%, signal=21%	914/170575/11119/2634/55340/3932/944/3002/3560/356/53347/29909/4068/115361/7535
Liver.X5LvsW5L	C7=GSE5589_IL6_KO_VS_IL10_KO_LPS_AND_IL10_STIM_MACROPHAGE_180MIN_UP	C7=GSE5589_IL6_KO_VS_IL10_KO_LPS_AND_IL10_STIM_MACROPHAGE_180MIN_UP	188	0.206604972	1.045921608	0.342391304	0.526535277	0.347555489	3269	tags=25%, list=22%, signal=20%	5777/63939/139716/9931/25897/26130/54414/3200/27327/9761/3839/5062/11245/8693/83641/23140/11100/10658/11059/317/154661/55760/389206/57472/4094/10451/84986/57533/11329/55102/54629/23326/51735/10928/6498/169792/3491/56648/65059/152518/7469/54981/152503/9145/65980/1979/90678
Liver.X5LvsW5L	C7=GSE22935_24H_VS_48H_MBOVIS_BCG_STIM_MYD88_KO_MACROPHAGE_UP	C7=GSE22935_24H_VS_48H_MBOVIS_BCG_STIM_MYD88_KO_MACROPHAGE_UP	186	0.205759622	1.041415229	0.342342342	0.526535277	0.347555489	4145	tags=31%, list=28%, signal=23%	4750/54454/996/10989/120892/6789/22800/50807/57727/10124/51283/23080/23216/7067/55500/5825/114789/9444/10890/57213/55752/9908/9695/1737/4690/6532/11329/10048/219855/55573/65122/64222/259230/23352/3645/6398/9934/3096/200734/79684/9145/23683/57157/55254/56979/2846/9962/54676/55773/5099/23291/51315/60485/114987/6047/64506/339324/1003
Liver.X5LvsW5L	Disease_Perturbations_from_GEO_up=SCID - Severe combined immunodeficiency C0085110 mouse GSE3414 sample 201	Disease_Perturbations_from_GEO_up=SCID - Severe combined immunodeficiency C0085110 mouse GSE3414 sample 201	207	-0.199377559	-1.040953762	0.34279476	0.526652903	0.347633132	3468	tags=26%, list=23%, signal=20%	83716/6678/6990/2934/2634/3934/7381/28984/4239/6451/10541/7341/871/1805/2326/10933/2230/721/9588/200916/60/11185/362/92304/714/1655/3241/1471/2791/6303/9445/972/88455/6948/710/5698/712/6355/6282/80762/3953/713/9045/682/3290/6164/2665/4256/7106/9741/826/6129/81618/567
Liver.X5LvsW5L	C7=GSE36826_WT_VS_IL1R_KO_SKIN_DN	C7=GSE36826_WT_VS_IL1R_KO_SKIN_DN	176	-0.203835896	-1.037959559	0.34298441	0.526690689	0.347658074	3610	tags=27%, list=24%, signal=21%	4170/10897/47/55013/55651/6628/5682/79016/3898/7030/56905/23406/25822/3692/23645/60/5199/16/79139/23597/10113/3281/10921/11315/9260/3059/5742/7940/56647/2791/1347/3682/90480/7867/79767/4610/1807/83442/381/581/83460/26528/1396/391/79770/4247/10644
Liver.X5LvsW5L	C7=GSE46606_UNSTIM_VS_CD40L_IL2_IL5_3DAY_STIMULATED_IRF4MID_SORTED_BCELL_UP	C7=GSE46606_UNSTIM_VS_CD40L_IL2_IL5_3DAY_STIMULATED_IRF4MID_SORTED_BCELL_UP	193	-0.202544487	-1.047001202	0.343544858	0.527297567	0.348058662	3834	tags=35%, list=26%, signal=26%	91966/10972/83787/8992/399687/5031/974/3661/9278/1628/3336/90411/728661/6510/55847/6503/144110/79573/65992/10603/83734/54539/25900/5050/643008/29920/84878/4725/138050/3281/5501/116447/51434/221472/10430/5445/51733/2091/6251/6942/1975/23510/4728/1069/27351/5439/60488/6993/51367/8635/2790/23530/1207/84967/65018/6915/10871/84233/11335/51646/6388/79001/124512/2194/2632/80347/83719
Liver.X5LvsW5L	RNAseq_Automatic_GEO_Signatures_Human_Down=Cytokines Unliganded Alter Sensitivity GSE67295 9	RNAseq_Automatic_GEO_Signatures_Human_Down=Cytokines Unliganded Alter Sensitivity GSE67295 9	149	0.215212161	1.05830491	0.343925234	0.527374061	0.348109154	3199	tags=26%, list=21%, signal=21%	27031/404734/26258/5933/23178/6894/25914/64145/675/23390/57536/23224/5116/54885/55125/9988/28981/10721/195828/79733/7517/84930/5426/85459/221322/145282/7516/9108/63967/1038/55359/56141/57526/80129/728577/580/3717/83872/91147
Liver.X5LvsW5L	RNAseq_Automatic_GEO_Signatures_Human_Down=Lilrb3 Ilt5 Elicits Immununomodulation GSE151675 1	RNAseq_Automatic_GEO_Signatures_Human_Down=Lilrb3 Ilt5 Elicits Immununomodulation GSE151675 1	218	0.202904391	1.044530937	0.343807763	0.527374061	0.348109154	2700	tags=21%, list=18%, signal=17%	5777/84803/146223/23277/221035/57091/84912/9780/23507/9645/9456/50862/55852/9497/4205/430/100528030/22821/25885/114789/9990/8496/64411/57045/8491/8650/84447/23511/84444/1737/23550/23139/2321/55218/9462/166929/200933/79644/138199/23143/55636/57713/9754/65059/3684
Liver.X5LvsW5L	PhenGenI_Association_2021=Interleukin-6	PhenGenI_Association_2021=Interleukin-6	63	0.251102014	1.057012941	0.34416826	0.527493236	0.34818782	4969	tags=46%, list=33%, signal=31%	153328/7082/55187/89797/7227/5981/64318/23057/389136/2650/282973/28232/8470/440730/55313/10123/3708/2619/259217/23274/55818/2113/730130/51057/23254/1793/1131/26273/56937
Liver.X5LvsW5L	Microbe_Perturbations_from_GEO_up=influenza mouse B cell GSE3203 microbe:297	Microbe_Perturbations_from_GEO_up=influenza mouse B cell GSE3203 microbe:297	209	-0.200034058	-1.045124948	0.345132743	0.528463812	0.348828477	3457	tags=30%, list=23%, signal=23%	9001/6772/2079/6723/2634/28514/10728/9324/2971/56954/57062/54847/84941/91543/5902/81030/494143/1984/163351/3669/51056/55601/10921/3659/10561/103/53615/3059/129607/9636/51187/1616/26354/64761/23646/25796/9246/1175/51282/29909/5698/3959/9153/10379/10906/7318/684/5226/9111/4332/54739/3430/11054/8460/3665/3437/79132/64108/57407/11274/2597/51316
Liver.X5LvsW5L	C7=GSE27786_BCELL_VS_NEUTROPHIL_DN	C7=GSE27786_BCELL_VS_NEUTROPHIL_DN	175	-0.204023383	-1.043148792	0.344978166	0.528463812	0.348828477	2834	tags=25%, list=19%, signal=20%	23568/8408/3705/5269/8575/29097/51226/5199/2815/3142/491/151651/1351/368/6452/5498/387509/56674/55766/10490/10296/5827/10462/8214/401565/140459/1592/79089/9246/5118/2746/6271/920/150684/439996/55845/55030/2023/2701/2879/1369/81618/64108
Liver.X5LvsW5L	C7=GSE1925_CTRL_VS_IFNG_PRIMED_MACROPHAGE_UP	C7=GSE1925_CTRL_VS_IFNG_PRIMED_MACROPHAGE_UP	187	-0.204941344	-1.053833934	0.345898004	0.52938155	0.349434258	3033	tags=23%, list=20%, signal=19%	6503/4174/79902/9144/5763/3512/11185/132720/5137/4958/2030/114571/29920/5618/203068/3875/2968/64208/1191/10195/9249/1797/23760/2038/8520/1791/5055/119504/2242/64359/6944/1306/51530/381/124583/23787/51433/9156/11224/64093/28959/1509/6514
Liver.X5LvsW5L	MGI_Mammalian_Phenotype_Level_4_2021=increased lymphocyte cell number MP:0005013	MGI_Mammalian_Phenotype_Level_4_2021=increased lymphocyte cell number MP:0005013	112	0.22219306	1.046786243	0.346153846	0.529519139	0.349525078	3359	tags=26%, list=22%, signal=20%	51361/2589/84456/6558/5781/1130/8867/57509/23405/142940/57680/50944/8202/285025/9690/286/950/5074/23331/5205/5122/6550/406/10019/3717/7534/5493/4773/5208
Liver.X5LvsW5L	C7=GSE3982_MAC_VS_NKCELL_DN	C7=GSE3982_MAC_VS_NKCELL_DN	163	0.21135245	1.051253584	0.346441948	0.52970592	0.349648368	1698	tags=15%, list=11%, signal=13%	9860/1629/3054/288/10664/63876/6872/3707/7414/10781/4163/50809/219699/1955/51301/11245/23224/5116/79672/493/220972/5422/2549/29091
Liver.X5LvsW5L	C4=GNF2_IL2RB	C4=GNF2_IL2RB	35	0.288834034	1.075579145	0.347091932	0.530445573	0.350136599	1102	tags=14%, list=7%, signal=13%	5775/79158/10417/55020/430
Liver.X5LvsW5L	C7=GSE45365_NK_CELL_VS_CD11B_DC_MCMV_INFECTION_DN	C7=GSE45365_NK_CELL_VS_CD11B_DC_MCMV_INFECTION_DN	186	-0.205385678	-1.054170329	0.348993289	0.532840949	0.351717739	2818	tags=24%, list=19%, signal=19%	2207/3932/7405/5657/944/208/10455/4005/3669/653361/114770/26576/117157/285513/6016/51071/6468/3108/5837/79816/7305/2876/8402/9445/527/23498/1791/81622/3487/84925/533/30851/283635/55365/11152/26056/64109/1535/54965/3795/83719/81618/3083/3455
Liver.X5LvsW5L	C7=GSE15930_STIM_VS_STIM_AND_IL12_48H_CD8_T_CELL_DN	C7=GSE15930_STIM_VS_STIM_AND_IL12_48H_CD8_T_CELL_DN	188	-0.204399643	-1.051533458	0.348888889	0.532840949	0.351717739	1769	tags=16%, list=12%, signal=14%	23410/9047/26135/79570/3560/23400/10211/356/3265/22933/6834/6271/5432/7251/6282/54707/98/3821/2793/581/4724/2184/8836/58472/57146/11034/79720/11274/10644/51316
Liver.X5LvsW5L	C7=GSE27786_CD4_TCELL_VS_NEUTROPHIL_UP	C7=GSE27786_CD4_TCELL_VS_NEUTROPHIL_UP	191	0.20543113	1.040469415	0.350364964	0.534679387	0.352931255	1733	tags=16%, list=12%, signal=14%	57678/10142/7337/84295/440275/197131/165324/6584/140609/5980/10940/54014/9320/10781/50804/9736/55749/9851/57492/2317/51439/9716/9570/51225/2058/123283/10250/83607/8566/3720
Liver.X5LvsW5L	Aging_Perturbations_from_GEO_up=Human CD4+Tlymphocytes 25 years vs 64 years GSE62374 aging:130	Aging_Perturbations_from_GEO_up=Human CD4+Tlymphocytes 25 years vs 64 years GSE62374 aging:130	194	-0.203204984	-1.049053083	0.350993377	0.535382346	0.353395264	3493	tags=28%, list=23%, signal=22%	256281/7351/728489/2662/6990/90135/2026/114926/26119/404217/8985/4259/2705/23568/25813/9588/11253/55450/85014/2272/27044/65062/11180/2968/115353/3029/51160/2592/10567/10211/4123/9141/26020/147807/6576/1069/57128/84988/54108/64968/1892/414328/9045/6237/8099/10570/84287/826/10494/2194/7905/10549/2947/57407
Liver.X5LvsW5L	C5=GOBP_NEGATIVE_REGULATION_OF_MYELOID_LEUKOCYTE_MEDIATED_IMMUNITY	C5=GOBP_NEGATIVE_REGULATION_OF_MYELOID_LEUKOCYTE_MEDIATED_IMMUNITY	10	-0.41535171	-1.080752088	0.352601156	0.537577778	0.354844425	2749	tags=30%, list=18%, signal=25%	3162/6688/3598
Liver.X5LvsW5L	C7=GSE25123_CTRL_VS_IL4_STIM_PPARG_KO_MACROPHAGE_UP	C7=GSE25123_CTRL_VS_IL4_STIM_PPARG_KO_MACROPHAGE_UP	180	-0.202773504	-1.041549763	0.353070175	0.538035783	0.355146746	3549	tags=29%, list=24%, signal=22%	11004/1163/4323/5828/5096/64789/7866/6723/113115/166/4846/51162/29901/151648/150223/5188/51011/5902/1152/9361/23305/84334/8733/325/26499/64105/23175/7922/10293/57655/9088/5435/10809/217/140459/56160/26073/11232/3835/51069/7139/90480/84293/7372/211/23530/54780/126328/79004/1459/7036/3977
Liver.X5LvsW5L	MGI_Mammalian_Phenotype_2017=MP:0001800 abnormal humoral immune response	MGI_Mammalian_Phenotype_2017=MP:0001800 abnormal humoral immune response	79	0.238910187	1.053735224	0.353612167	0.538347531	0.355352524	1461	tags=11%, list=10%, signal=10%	5777/4790/604/2011/3516/23523/2475/5150/1540
Liver.X5LvsW5L	C7=GSE24634_TREG_VS_TCONV_POST_DAY7_IL4_CONVERSION_DN	C7=GSE24634_TREG_VS_TCONV_POST_DAY7_IL4_CONVERSION_DN	186	-0.205091712	-1.052661507	0.353467562	0.538347531	0.355352524	3555	tags=28%, list=24%, signal=22%	23643/55823/8878/3176/760/1628/2934/29760/51296/1408/3606/8869/5872/4063/23568/1075/1594/3958/2512/8564/79034/3142/8685/1520/928/2217/6369/1522/10970/2760/7305/3992/217/30835/6303/55647/2495/54/967/1508/712/10807/5329/4332/80778/55819/1890/28959/54741/81618/6361/1512/5836
Liver.X5LvsW5L	C7=GSE36888_STAT5_AB_KNOCKIN_VS_WT_TCELL_IL2_TREATED_17H_DN	C7=GSE36888_STAT5_AB_KNOCKIN_VS_WT_TCELL_IL2_TREATED_17H_DN	183	0.206752226	1.042335589	0.354545455	0.53951099	0.3561205	3512	tags=29%, list=23%, signal=22%	55207/6310/80267/140609/2180/2332/63971/26037/25801/23111/80315/3688/8648/10526/9778/5337/5062/571/6667/23325/143458/23433/51773/8754/8566/7378/10129/10818/9448/9101/55288/166929/1362/93380/22936/51313/7099/59342/2212/3684/116362/10483/1992/7813/6934/7321/64343/51341/83737/2581/79627/84969/3709
Liver.X5LvsW5L	RNAseq_Automatic_GEO_Signatures_Human_Down=Gcn2 Mdsc Immunosuppression Microenvironment GSE140026 1	RNAseq_Automatic_GEO_Signatures_Human_Down=Gcn2 Mdsc Immunosuppression Microenvironment GSE140026 1	187	0.205566777	1.040349486	0.355716878	0.541035538	0.357126824	1548	tags=16%, list=10%, signal=14%	3579/9110/84181/23112/9518/55249/440275/26873/4209/23248/4076/9827/140735/1969/25938/84629/9919/2475/26065/23096/9371/55701/10847/51780/9726/3836/11100/9354/84447
Liver.X5LvsW5L	C7=GSE35825_UNTREATED_VS_IFNG_STIM_MACROPHAGE_UP	C7=GSE35825_UNTREATED_VS_IFNG_STIM_MACROPHAGE_UP	192	0.204613665	1.039023806	0.356238698	0.541313184	0.357310093	2395	tags=18%, list=16%, signal=16%	9414/5128/8837/9518/182/7414/171024/5721/3516/375790/22990/10892/3839/23389/55304/8445/54545/9123/3157/57213/857/5130/1116/85363/9231/3720/159195/149041/5922/10451/2936/9674/4891/122786/84166
Liver.X5LvsW5L	C7=GSE26727_WT_VS_KLF2_KO_LPS_STIM_MACROPHAGE_DN	C7=GSE26727_WT_VS_KLF2_KO_LPS_STIM_MACROPHAGE_DN	189	0.204215339	1.035285998	0.356238698	0.541313184	0.357310093	2296	tags=17%, list=15%, signal=15%	4790/7158/4927/490/25988/6670/23091/10116/2180/22800/55958/27161/196/5903/23499/5229/4800/8411/4664/6102/11234/26278/9816/23511/8439/3185/6311/9208/8034/10048/22911/23279/4289
Liver.X5LvsW5L	C7=GSE43955_TH0_VS_TGFB_IL6_IL23_TH17_ACT_CD4_TCELL_52H_DN	C7=GSE43955_TH0_VS_TGFB_IL6_IL23_TH17_ACT_CD4_TCELL_52H_DN	187	-0.204276983	-1.050417703	0.356984479	0.542170722	0.357876137	2845	tags=22%, list=19%, signal=18%	81572/10969/4665/440387/54539/6726/170463/138716/208/6284/197370/26234/55748/9419/5880/23765/84191/79570/5639/80764/11070/54939/221496/2209/27241/79142/9368/55152/6217/1603/9167/26056/6484/1020/10314/2161/5340/54499/81618/22822/4135
Liver.X5LvsW5L	C7=GSE16385_MONOCYTE_VS_12H_ROSIGLITAZONE_IL4_TREATED_MACROPHAGE_UP	C7=GSE16385_MONOCYTE_VS_12H_ROSIGLITAZONE_IL4_TREATED_MACROPHAGE_UP	180	0.206469265	1.036699425	0.357142857	0.542170722	0.357876137	2440	tags=20%, list=16%, signal=17%	57699/4144/29890/26130/84456/139886/6789/116984/9994/23167/23384/65065/23389/9497/114609/8019/84458/6651/9669/889/10586/9910/2595/387357/63908/57472/1439/55432/260425/54880/1654/23670/11067/151613/55083/3131
Liver.X5LvsW5L	C7=GSE45365_NK_CELL_VS_CD8_TCELL_MCMV_INFECTION_UP	C7=GSE45365_NK_CELL_VS_CD8_TCELL_MCMV_INFECTION_UP	187	0.205049791	1.037733082	0.35753176	0.542503018	0.358095479	1446	tags=16%, list=10%, signal=14%	9703/8301/55667/5567/23186/54453/50650/6239/56994/7267/80853/10560/79829/25801/9761/10723/9653/9909/4026/6596/10788/5861/7227/93594/10801/65981/55701/9601/79672
Liver.X5LvsW5L	C7=GSE24102_GRANULOCYSTIC_MDSC_VS_NEUTROPHIL_DN	C7=GSE24102_GRANULOCYSTIC_MDSC_VS_NEUTROPHIL_DN	186	-0.204565647	-1.049961407	0.357941834	0.542867107	0.358335807	3754	tags=32%, list=25%, signal=25%	65263/80349/54148/79159/10607/51177/1622/4793/55651/6723/23640/10206/66005/64651/10728/3336/9904/51218/8531/10450/51296/55577/113878/115708/131076/653333/7076/4665/84316/5692/5705/8685/1804/644/23212/10248/8666/283377/10462/54663/1586/51318/26354/161424/84267/5701/972/4610/10155/6037/51367/51398/64792/6202/1937/55365/345/8668/2643/9394
Liver.X5LvsW5L	MGI_Mammalian_Phenotype_Level_4_2021=abnormal T cell number MP:0006387	MGI_Mammalian_Phenotype_Level_4_2021=abnormal T cell number MP:0006387	21	-0.325571133	-1.053253592	0.358178054	0.542967302	0.358401943	4782	tags=48%, list=32%, signal=33%	26191/7409/7421/653519/51621/3659/10456/6688/348/567
Liver.X5LvsW5L	CellMarker_Augmented_2021=Neutrophil:Vagina	CellMarker_Augmented_2021=Neutrophil:Vagina	75	-0.238009727	-1.045192618	0.358490566	0.543182999	0.358544321	4640	tags=39%, list=31%, signal=27%	27036/27180/26253/10875/3055/6039/342510/2214/2215/58475/2358/6279/2207/126364/64407/3101/653361/1520/64231/199/10462/6688/7305/2209/1378/160364/6036/4332/10871
Liver.X5LvsW5L	C5=GOBP_POSITIVE_REGULATION_OF_INTERLEUKIN_17_PRODUCTION	C5=GOBP_POSITIVE_REGULATION_OF_INTERLEUKIN_17_PRODUCTION	22	-0.325258839	-1.067238086	0.359504132	0.543686107	0.358876412	4449	tags=45%, list=30%, signal=32%	8877/6346/149233/7040/3606/4063/9971/5008/5245/10865
Liver.X5LvsW5L	C7=HOEK_NEUTROPHIL_2011_2012_TIV_ADULT_1DY_UP	C7=HOEK_NEUTROPHIL_2011_2012_TIV_ADULT_1DY_UP	26	-0.311474055	-1.065331496	0.359243697	0.543686107	0.358876412	2824	tags=42%, list=19%, signal=34%	3109/91543/163351/55601/467/10561/3108/80833/54739/4938/2643
Liver.X5LvsW5L	CellMarker_Augmented_2021=Immature Transitional B cell:Blood	CellMarker_Augmented_2021=Immature Transitional B cell:Blood	46	-0.266500587	-1.056420814	0.359342916	0.543686107	0.358876412	6268	tags=54%, list=42%, signal=32%	3111/963/4689/219972/221188/973/2208/6689/26228/3561/51237/4064/3055/7409/974/29760/930/5450/84941/3512/653361/1043/221472/6688/9450
Liver.X5LvsW5L	RNAseq_Automatic_GEO_Signatures_Mouse_Up=Irf4 Il-2 Family Cytokines GSE101510 1	RNAseq_Automatic_GEO_Signatures_Mouse_Up=Irf4 Il-2 Family Cytokines GSE101510 1	157	0.209070277	1.033936358	0.359259259	0.543686107	0.358876412	4270	tags=34%, list=28%, signal=25%	7204/604/473/4645/123/389840/54943/26037/5463/55852/59338/5272/339/7107/59084/83988/25851/85363/6446/29904/375035/65986/3696/9839/64222/797/3645/130576/360226/4258/642273/10411/23220/6563/2260/9053/1234/79705/84626/667/140730/1308/753/1769/7049/54585/7006/57590/147710/8831/6659/3815/1880/29940
Liver.X5LvsW5L	C5=HP_DECREASED_LYMPHOCYTE_PROLIFERATION_IN_RESPONSE_TO_MITOGEN	C5=HP_DECREASED_LYMPHOCYTE_PROLIFERATION_IN_RESPONSE_TO_MITOGEN	21	-0.325332174	-1.052480538	0.360248447	0.544292278	0.359276534	5025	tags=38%, list=33%, signal=25%	5994/3561/4860/919/90417/5880/7535/4247
Liver.X5LvsW5L	Orphanet_Augmented_2021=Combined immunodeficiency with faciooculoskeletal anomalies ORPHA:221139	Orphanet_Augmented_2021=Combined immunodeficiency with faciooculoskeletal anomalies ORPHA:221139	98	-0.225054902	-1.047737147	0.360416667	0.544292278	0.359276534	5849	tags=45%, list=39%, signal=28%	5393/6877/3148/55135/2178/26271/9232/91893/10978/348793/55038/2175/64858/11270/9212/84957/64946/122769/83463/10926/113115/10946/55646/4174/115106/84811/6941/151648/90417/1870/25886/112970/4277/11157/10460/64105/4521/10293/29128/60386/3835/5557/5982/10535
Liver.X5LvsW5L	RNAseq_Automatic_GEO_Signatures_Mouse_Down=Celecoxib Rofecoxib Chronically Il1Beta GSE95500 1	RNAseq_Automatic_GEO_Signatures_Mouse_Down=Celecoxib Rofecoxib Chronically Il1Beta GSE95500 1	207	0.204446435	1.041773989	0.360294118	0.544292278	0.359276534	2477	tags=18%, list=16%, signal=16%	604/824/9969/4185/26137/10461/143279/8660/6095/10802/8653/388931/5253/4642/8904/51780/57509/204851/3038/92345/4299/54532/57619/26524/4850/63933/339768/143686/10717/10048/6446/57162/1119/8994/29904/7799/1742/9949
Liver.X5LvsW5L	C7=GSE3982_NKCELL_VS_TH1_DN	C7=GSE3982_NKCELL_VS_TH1_DN	188	-0.202923019	-1.043936972	0.362222222	0.546294322	0.360598043	2705	tags=20%, list=18%, signal=17%	708/1627/26227/84516/6634/53918/5705/7263/79622/403/1839/966/5827/28998/10767/6580/7283/9133/9141/51388/522/5557/79022/54952/3396/2958/1207/51659/3015/51637/6241/58472/3838/54968/4678/6629/56985/8766
Liver.X5LvsW5L	RNAseq_Automatic_GEO_Signatures_Human_Up=Dissociating Inflammation Case Interleukin-17A GSE122305 5	RNAseq_Automatic_GEO_Signatures_Human_Up=Dissociating Inflammation Case Interleukin-17A GSE122305 5	198	-0.199728556	-1.040705925	0.362255965	0.546294322	0.360598043	2810	tags=22%, list=19%, signal=18%	89848/10969/1594/10953/60/5142/6590/338328/64951/6284/23597/5880/79180/11315/3875/92714/1826/1839/23175/9047/10589/1476/3163/10362/55040/6303/84769/5091/3276/10376/5055/64359/79763/27338/211/92609/79077/1999/80149/11135/10549/94234/22822
Liver.X5LvsW5L	C5=GOBP_IMMUNOGLOBULIN_PRODUCTION	C5=GOBP_IMMUNOGLOBULIN_PRODUCTION	105	-0.221848205	-1.040613455	0.361924686	0.546294322	0.360598043	1874	tags=17%, list=12%, signal=15%	29802/5245/3108/118460/7009/3119/3120/1378/5423/2821/7186/80762/5950/9156/3598/567/3133/11277
Liver.X5LvsW5L	C7=GSE17974_IL4_AND_ANTI_IL12_VS_UNTREATED_48H_ACT_CD4_TCELL_UP	C7=GSE17974_IL4_AND_ANTI_IL12_VS_UNTREATED_48H_ACT_CD4_TCELL_UP	155	0.211105668	1.040545402	0.362428843	0.546296852	0.360599714	2312	tags=16%, list=15%, signal=14%	6424/55105/18/83548/55667/139716/51495/7414/23545/64342/57551/55020/51474/57406/5774/10395/63899/9231/3588/23090/2117/132430/50999/55506/64116
Liver.X5LvsW5L	C7=GSE43955_1H_VS_60H_ACT_CD4_TCELL_WITH_TGFB_IL6_DN	C7=GSE43955_1H_VS_60H_ACT_CD4_TCELL_WITH_TGFB_IL6_DN	181	0.20643958	1.037444395	0.362637363	0.54635308	0.360636829	2376	tags=19%, list=16%, signal=16%	23543/6787/5567/246175/51421/22795/55915/9320/4008/81556/27161/8660/3839/79577/7404/203228/6667/112/83641/8491/8650/1510/121441/9258/3791/857/7378/7137/10741/63932/3595/3569/2582/8428/122786
Liver.X5LvsW5L	C7=GSE23398_WT_VS_IL2_KO_CD4_TCELL_SCURFY_MOUSE_DN	C7=GSE23398_WT_VS_IL2_KO_CD4_TCELL_SCURFY_MOUSE_DN	190	0.203541397	1.031186902	0.362976407	0.546605811	0.360803651	3588	tags=32%, list=24%, signal=24%	2054/7158/80331/694/85464/54813/373/64764/133746/57475/388403/79577/23613/59338/9541/84146/6102/5861/8773/83641/5082/221079/9444/11100/1783/139341/23174/146434/51773/7184/23036/7852/10129/91526/219771/11329/7559/29855/5007/29904/8428/2923/192670/83699/9107/34/137886/79665/23635/10123/7750/153129/7155/55251/57658/170384/51322/56910/10130/64924
Liver.X5LvsW5L	NCI-Nature_2016=Calcineurin-regulated NFAT-dependent transcription in lymphocytes Homo sapiens 0439e9da-618f-11e5-8ac5-06603eb7f303	NCI-Nature_2016=Calcineurin-regulated NFAT-dependent transcription in lymphocytes Homo sapiens 0439e9da-618f-11e5-8ac5-06603eb7f303	36	0.282748863	1.054271176	0.364503817	0.547733247	0.361547849	3365	tags=22%, list=22%, signal=17%	3725/5451/868/4772/4094/4775/4773/83737
Liver.X5LvsW5L	MGI_Mammalian_Phenotype_Level_4_2021=abnormal interleukin level MP:0008751	MGI_Mammalian_Phenotype_Level_4_2021=abnormal interleukin level MP:0008751	43	-0.270321108	-1.052367571	0.364389234	0.547733247	0.361547849	4201	tags=37%, list=28%, signal=27%	8717/136/1139/84502/8651/7421/875/3606/7405/54209/356/27429/57016/3953/6097/567
Liver.X5LvsW5L	C5=GOBP_REGULATION_OF_IMMUNOGLOBULIN_PRODUCTION	C5=GOBP_REGULATION_OF_IMMUNOGLOBULIN_PRODUCTION	66	-0.245306563	-1.047066876	0.364583333	0.547733247	0.361547849	1335	tags=15%, list=9%, signal=14%	118460/7009/1378/2821/7186/80762/5950/3598/3133/11277
Liver.X5LvsW5L	Virus-Host_PPI_P-HIPSTer_2020=Cercopithecine betaherpesvirus 5 chemokine vCXCL9 (gene: UL146F)	Virus-Host_PPI_P-HIPSTer_2020=Cercopithecine betaherpesvirus 5 chemokine vCXCL9 (gene: UL146F)	45	0.266413568	1.032618432	0.364173228	0.547733247	0.361547849	1379	tags=16%, list=9%, signal=14%	3676/51366/6453/2033/925/23607/3309
Liver.X5LvsW5L	Ligand_Perturbations_from_GEO_down=Interleukin-1 beta mouse embryonic fibroblasts from IRAK-4 kinase deficient mutants GDS2641 ligand:59	Ligand_Perturbations_from_GEO_down=Interleukin-1 beta mouse embryonic fibroblasts from IRAK-4 kinase deficient mutants GDS2641 ligand:59	252	0.197064666	1.032025155	0.364298725	0.547733247	0.361547849	3061	tags=25%, list=20%, signal=20%	824/83548/4144/79572/114908/490/4641/2195/1213/5154/2817/694/1290/3842/7414/81844/57488/10116/22800/8653/23379/1284/54793/11245/4035/8445/6711/5311/55109/3221/4052/80204/857/154807/92126/90102/9208/27236/10787/51554/92/8976/1654/5074/7913/10472/5007/5500/10580/1982/7541/7786/56957/9991/1024/586/91694/3096/9107/6541/23024/7078/11252
Liver.X5LvsW5L	C7=GSE3982_MAC_VS_NEUTROPHIL_LPS_STIM_DN	C7=GSE3982_MAC_VS_NEUTROPHIL_LPS_STIM_DN	164	0.208498826	1.039457605	0.365671642	0.549109745	0.362456448	988	tags=12%, list=7%, signal=11%	3579/11153/9870/23186/7100/51631/29994/3837/2074/7399/23214/3082/80143/22990/5030/221037/51592/1955/9372
Liver.X5LvsW5L	C2=REACTOME_REGULATION_OF_INNATE_IMMUNE_RESPONSES_TO_CYTOSOLIC_DNA	C2=REACTOME_REGULATION_OF_INNATE_IMMUNE_RESPONSES_TO_CYTOSOLIC_DNA	14	-0.361678455	-1.069040318	0.366471735	0.550052355	0.363078646	3945	tags=57%, list=26%, signal=42%	340061/147945/7314/3661/81030/51428/7311/11277
Liver.X5LvsW5L	MGI_Mammalian_Phenotype_2017=MP:0005092 decreased double-positive T cell number	MGI_Mammalian_Phenotype_2017=MP:0005092 decreased double-positive T cell number	89	0.231725135	1.044124404	0.367307692	0.551047883	0.363735774	3009	tags=26%, list=20%, signal=21%	6938/124540/7187/3572/925/55904/1523/4772/10197/2475/472/57045/3981/4299/51701/7852/8398/921/5591/1633/6935/171558/1021
Liver.X5LvsW5L	C7=GSE3982_NEUTROPHIL_VS_TH2_UP	C7=GSE3982_NEUTROPHIL_VS_TH2_UP	169	0.20824179	1.04057051	0.367941712	0.551739663	0.364192405	2417	tags=22%, list=16%, signal=19%	4650/29994/2804/7414/5451/5927/22838/51/10124/51755/221037/677/4800/83452/5062/23390/6907/22861/23224/9990/5594/54491/8867/23140/9050/23198/317/1244/58986/9208/10451/5586/8450/22864/9043/54788/7781/23097
Liver.X5LvsW5L	C7=GSE39556_CD8A_DC_VS_NK_CELL_UP	C7=GSE39556_CD8A_DC_VS_NK_CELL_UP	184	0.203943969	1.028686104	0.368896926	0.552912208	0.364966378	2429	tags=22%, list=16%, signal=18%	9414/256987/23236/23244/7414/22795/23654/10276/3983/2180/29969/23499/9653/4664/8540/6596/3376/3251/493/9830/857/9695/23312/11231/57209/4734/6788/11113/23090/9448/5426/1434/23191/55353/10758/9061/2582/3703/23362/23179
Liver.X5LvsW5L	C7=GSE23308_CTRL_VS_CORTICOSTERONE_TREATED_MACROPHAGE_MINERALCORTICOID_REC_KO_UP	C7=GSE23308_CTRL_VS_CORTICOSTERONE_TREATED_MACROPHAGE_MINERALCORTICOID_REC_KO_UP	195	-0.197909235	-1.027102439	0.369565217	0.553653807	0.365455893	1882	tags=24%, list=13%, signal=21%	80150/23549/26580/55577/10924/79902/90379/55644/1152/27343/26993/56998/64951/2778/6633/1337/7280/7942/55146/51629/51006/10362/91978/9368/5606/51635/6948/63940/5261/2720/10553/25844/6727/64080/29781/55101/10871/2701/51377/51646/4580/55643/1312/9482/7018/6629
Liver.X5LvsW5L	C7=GSE16385_IFNG_TNF_VS_IL4_STIM_MACROPHAGE_ROSIGLITAZONE_TREATED_UP	C7=GSE16385_IFNG_TNF_VS_IL4_STIM_MACROPHAGE_ROSIGLITAZONE_TREATED_UP	146	0.211912395	1.042145882	0.36996337	0.553990199	0.365677939	2661	tags=23%, list=18%, signal=19%	23211/85403/79834/3676/246175/3707/6502/91319/121512/9859/126433/26278/29121/6591/83648/51700/9182/283578/80824/23633/112574/950/57162/8912/29904/112755/2009/25820/5287/5224/84669/9991/286077
Liver.X5LvsW5L	C2=REACTOME_STING_MEDIATED_INDUCTION_OF_HOST_IMMUNE_RESPONSES	C2=REACTOME_STING_MEDIATED_INDUCTION_OF_HOST_IMMUNE_RESPONSES	15	-0.356753613	-1.059333596	0.370517928	0.55456037	0.366054298	1129	tags=47%, list=8%, signal=43%	340061/147945/3661/2547/51428/197358/11277
Liver.X5LvsW5L	C7=HOWARD_NK_CELL_INACT_MONOV_INFLUENZA_A_INDONESIA_05_2005_H5N1_AGE_18_49YO_3DY_UP	C7=HOWARD_NK_CELL_INACT_MONOV_INFLUENZA_A_INDONESIA_05_2005_H5N1_AGE_18_49YO_3DY_UP	65	-0.245666496	-1.045800931	0.371134021	0.555222063	0.366491068	5328	tags=49%, list=35%, signal=32%	55388/26121/57082/332/89958/113130/991/157570/9212/54478/890/22974/10112/157313/898/11004/144455/983/7083/9928/90381/1870/124222/1063/150468/9787/9088/79019/29089/3833/7153/6241
Liver.X5LvsW5L	C7=GSE46606_UNSTIM_VS_CD40L_IL2_IL5_3DAY_STIMULATED_IRF4MID_SORTED_BCELL_DN	C7=GSE46606_UNSTIM_VS_CD40L_IL2_IL5_3DAY_STIMULATED_IRF4MID_SORTED_BCELL_DN	189	0.203074779	1.02950384	0.372513562	0.557024732	0.367680974	2264	tags=19%, list=15%, signal=16%	56987/6310/79056/3725/50650/23503/2957/29766/5933/375790/26037/116984/3839/219699/84668/9653/53840/8445/254065/165918/9258/57464/26115/80204/9306/64418/10656/8829/10133/4249/331/8895/114793/22862/23670
Liver.X5LvsW5L	MGI_Mammalian_Phenotype_Level_4_2021=decreased interleukin-4 secretion MP:0008700	MGI_Mammalian_Phenotype_Level_4_2021=decreased interleukin-4 secretion MP:0008700	45	0.264911975	1.026798261	0.374015748	0.559009017	0.368990761	2138	tags=20%, list=14%, signal=17%	4790/3516/3572/4772/1233/8491/1116/4094/4249
Liver.X5LvsW5L	RNAseq_Automatic_GEO_Signatures_Human_Down=Hypoxic Editing Apobec3G Lymphocytes GSE114519 1	RNAseq_Automatic_GEO_Signatures_Human_Down=Hypoxic Editing Apobec3G Lymphocytes GSE114519 1	174	0.205238871	1.031734674	0.375457875	0.560901723	0.370240099	3360	tags=30%, list=22%, signal=23%	6310/55689/23081/23429/56929/55893/64764/26137/3643/3516/5451/123/26040/79800/55852/538/51474/4204/9601/30001/9871/9050/26115/4299/7378/405/23468/55285/221322/10133/22864/10144/9898/22862/8994/9043/2909/7422/51317/10150/6619/23060/51586/23779/553158/8764/2120/26038/23259/6348/10960/27111
Liver.X5LvsW5L	MGI_Mammalian_Phenotype_Level_4_2021=increased effector memory CD4-positive, alpha-beta T cell number MP:0010844	MGI_Mammalian_Phenotype_Level_4_2021=increased effector memory CD4-positive, alpha-beta T cell number MP:0010844	35	0.283181775	1.054530891	0.377110694	0.562317862	0.371174864	2654	tags=29%, list=18%, signal=24%	5777/6938/6789/23405/472/387357/3981/5591/5966/1633
Liver.X5LvsW5L	NCI-Nature_2015=Calcineurin-regulated NFAT-dependent transcription in lymphocytes	NCI-Nature_2015=Calcineurin-regulated NFAT-dependent transcription in lymphocytes	35	0.282796387	1.053095757	0.377110694	0.562317862	0.371174864	3365	tags=23%, list=22%, signal=18%	3725/5451/868/4772/4094/4775/4773/83737
Liver.X5LvsW5L	MGI_Mammalian_Phenotype_Level_4_2021=abnormal neutrophil physiology MP:0002463	MGI_Mammalian_Phenotype_Level_4_2021=abnormal neutrophil physiology MP:0002463	85	-0.230138515	-1.04128178	0.377083333	0.562317862	0.371174864	1013	tags=9%, list=7%, signal=9%	2542/160364/131177/5329/1535/2771/2683/51316
Liver.X5LvsW5L	C7=GSE27786_NKTCELL_VS_NEUTROPHIL_UP	C7=GSE27786_NKTCELL_VS_NEUTROPHIL_UP	190	-0.202029114	-1.040336808	0.376940133	0.562317862	0.371174864	3353	tags=29%, list=22%, signal=23%	1628/382/10946/118426/51295/284184/26580/6890/57062/653333/81554/5211/55116/1152/80222/50615/79735/64975/55748/115353/1819/29928/5245/55603/283377/6636/29088/79080/10809/80764/23759/51069/56681/11184/27068/1327/5635/55256/60385/5928/51102/29937/9111/54780/60370/8835/93343/23421/581/25828/8533/10577/54968/5162/6629
Liver.X5LvsW5L	C7=GSE36392_TYPE_2_MYELOID_VS_EOSINOPHIL_IL25_TREATED_LUNG_UP	C7=GSE36392_TYPE_2_MYELOID_VS_EOSINOPHIL_IL25_TREATED_LUNG_UP	186	-0.202138995	-1.037506281	0.378076063	0.563494029	0.371951229	2798	tags=24%, list=19%, signal=20%	10969/4716/94/90381/721/54539/55341/9361/84681/975/51056/6916/10460/116534/23175/686/3490/144811/54663/137392/83706/6415/10558/5886/1912/353/3276/6227/6155/819/12/79147/56181/10916/8835/6124/29781/6137/284361/9045/6191/51433/6164/9255/57706
Liver.X5LvsW5L	MGI_Mammalian_Phenotype_Level_4_2021=abnormal immune serum protein physiology MP:0002723	MGI_Mammalian_Phenotype_Level_4_2021=abnormal immune serum protein physiology MP:0002723	15	-0.354538074	-1.052754841	0.378486056	0.563782825	0.372141857	5895	tags=60%, list=39%, signal=37%	79651/3929/3566/10312/3561/27040/7409/348/6915
Liver.X5LvsW5L	C7=GSE36888_UNTREATED_VS_IL2_TREATED_STAT5_AB_KNOCKIN_TCELL_2H_UP	C7=GSE36888_UNTREATED_VS_IL2_TREATED_STAT5_AB_KNOCKIN_TCELL_2H_UP	173	0.204423265	1.028577487	0.378623188	0.563782825	0.372141857	4009	tags=31%, list=27%, signal=23%	604/2710/488/4301/160851/91/50807/7474/3572/23384/84441/29967/4779/11234/81831/9050/3656/2526/10725/8829/64759/54431/84280/10758/56938/64116/4744/22936/285590/64778/3696/169792/23329/140688/200734/6583/51582/11252/9683/5817/4520/9654/92906/3914/51524/3915/3772/26872/84418/118932/51665/4233/57154/125058
Liver.X5LvsW5L	RNAseq_Automatic_GEO_Signatures_Human_Down=Classification Immunosuppression Mechanisms Correlation GSE143941 1	RNAseq_Automatic_GEO_Signatures_Human_Down=Classification Immunosuppression Mechanisms Correlation GSE143941 1	221	-0.192746626	-1.016016561	0.379690949	0.565109057	0.373017277	3741	tags=26%, list=25%, signal=20%	207/6385/5641/10112/54507/8878/5527/6678/2634/3934/2026/5066/54972/10857/7265/57062/475/226/64787/5589/2512/3399/975/9902/1520/85014/5880/29943/1522/5742/4692/2760/8542/23780/5919/309/2495/2239/4637/2821/80325/11282/57016/8635/10916/1466/10399/23787/22949/2023/10577/1356/58526/55344/9936/2597/5163
Liver.X5LvsW5L	MGI_Mammalian_Phenotype_Level_4_2021=abnormal cytokine secretion MP:0003009	MGI_Mammalian_Phenotype_Level_4_2021=abnormal cytokine secretion MP:0003009	124	0.21395944	1.023644599	0.380228137	0.565644748	0.373370876	2694	tags=19%, list=18%, signal=15%	4790/3579/440275/7100/10746/57161/1386/196/23523/114609/1233/3586/5599/80204/80380/3454/57162/11221/5966/259230/7099/51135/54106
Liver.X5LvsW5L	Microbe_Perturbations_from_GEO_up=Mycobacterium tuberculosis H37Rv human macrophage GDS3540 microbe:77	Microbe_Perturbations_from_GEO_up=Mycobacterium tuberculosis H37Rv human macrophage GDS3540 microbe:77	160	-0.204868651	-1.034389752	0.381263617	0.566920876	0.374213223	3727	tags=31%, list=25%, signal=23%	51734/55902/399687/5031/23643/53917/10422/7351/203100/51523/29760/80150/55577/2971/29901/3109/1075/50856/100505573/7405/29099/25900/3399/85315/9114/29108/727866/219539/64231/64333/10462/5058/93129/971/10791/710/2242/25903/4332/60370/8673/57817/9046/200942/112616/1050/115817/57409/55861
Liver.X5LvsW5L	MGI_Mammalian_Phenotype_Level_4_2021=increased circulating interleukin-1 beta level MP:0008641	MGI_Mammalian_Phenotype_Level_4_2021=increased circulating interleukin-1 beta level MP:0008641	26	0.311068592	1.060763147	0.384030418	0.57076901	0.376753299	1495	tags=15%, list=10%, signal=14%	5777/3586/1510/8202
Liver.X5LvsW5L	C7=GSE5589_IL6_KO_VS_IL10_KO_LPS_AND_IL10_STIM_MACROPHAGE_45MIN_UP	C7=GSE5589_IL6_KO_VS_IL10_KO_LPS_AND_IL10_STIM_MACROPHAGE_45MIN_UP	193	0.202472721	1.024943574	0.385321101	0.572414295	0.377839319	2593	tags=20%, list=17%, signal=17%	63939/85439/199720/5291/81552/5802/4914/6453/8853/79836/7187/10513/10116/22823/10892/7175/134285/59338/1184/9926/57213/84444/23753/3720/79174/64866/79813/146760/23468/1316/54805/323/6416/122786/23362/51313/55007/26011
Liver.X5LvsW5L	RNAseq_Automatic_GEO_Signatures_Human_Down=Thymic Conditions Containing Th1-Cytokines GSE112923 3	RNAseq_Automatic_GEO_Signatures_Human_Down=Thymic Conditions Containing Th1-Cytokines GSE112923 3	111	0.21724896	1.02236321	0.385496183	0.572414295	0.377839319	4769	tags=40%, list=32%, signal=27%	23543/56243/23321/6248/54943/9372/25862/480/4052/3820/6840/26115/64798/6532/64866/57514/4038/345462/9743/23179/2334/119/54873/23232/6934/5318/126069/146227/79901/4781/55068/27306/129642/25992/3557/11006/155038/3092/256764/55061/57572/2119/3575/631
Liver.X5LvsW5L	MGI_Mammalian_Phenotype_2017=MP:0003884 decreased macrophage cell number	MGI_Mammalian_Phenotype_2017=MP:0003884 decreased macrophage cell number	38	0.28339944	1.059382354	0.387351779	0.574367809	0.379128795	1060	tags=13%, list=7%, signal=12%	124540/324/1130/55904/1233
Liver.X5LvsW5L	MGI_Mammalian_Phenotype_Level_4_2019=MP:0008688 decreased interleukin-2 secretion	MGI_Mammalian_Phenotype_Level_4_2019=MP:0008688 decreased interleukin-2 secretion	50	-0.257261068	-1.04129588	0.387295082	0.574367809	0.379128795	4735	tags=40%, list=32%, signal=27%	84807/3561/151888/11151/785/7409/3553/5906/2358/8631/5450/28988/84433/2207/4831/9047/8553/972/84876/7535
Liver.X5LvsW5L	MGI_Mammalian_Phenotype_Level_4_2019=MP:0003945 abnormal lymphocyte physiology	MGI_Mammalian_Phenotype_Level_4_2019=MP:0003945 abnormal lymphocyte physiology	41	0.272092476	1.037631965	0.387033399	0.574367809	0.379128795	1047	tags=12%, list=7%, signal=11%	4790/3676/11214/7174/4772
Liver.X5LvsW5L	C7=GSE411_UNSTIM_VS_400MIN_IL6_STIM_MACROPHAGE_UP	C7=GSE411_UNSTIM_VS_400MIN_IL6_STIM_MACROPHAGE_UP	190	0.201724666	1.021982931	0.388384755	0.575632027	0.37996328	4468	tags=35%, list=30%, signal=25%	7745/84803/599/56994/55893/92104/10723/64327/375449/84458/4664/90806/8693/654429/83478/142940/1540/2595/154661/8027/201475/26015/4507/54765/83594/51542/64149/1269/2081/23331/1495/79074/55037/64222/1376/4926/139285/8613/80312/23583/26035/22843/7678/121053/133619/10161/55773/26996/6936/130540/54806/80020/10363/58488/163087/7029/79823/83464/80221/51605/27348/376940/55650/23197/9465/23129/283489
Liver.X5LvsW5L	MGI_Mammalian_Phenotype_Level_4_2019=MP:0008470 abnormal spleen B cell follicle morphology	MGI_Mammalian_Phenotype_Level_4_2019=MP:0008470 abnormal spleen B cell follicle morphology	42	0.270092611	1.035838084	0.389863548	0.577555516	0.381232937	674	tags=14%, list=4%, signal=14%	8301/8671/2011/11214/6789/22800
Liver.X5LvsW5L	C7=GSE5589_WT_VS_IL10_KO_LPS_AND_IL10_STIM_MACROPHAGE_180MIN_UP	C7=GSE5589_WT_VS_IL10_KO_LPS_AND_IL10_STIM_MACROPHAGE_180MIN_UP	140	-0.209326403	-1.031874641	0.391025641	0.578329729	0.38174398	5022	tags=46%, list=33%, signal=31%	26164/57180/334/2967/84309/51126/154/2829/3433/26088/3732/114900/6117/29093/6585/11311/158/5706/117289/347/64220/79159/51074/7386/11319/4635/55651/4331/84514/56259/81617/9567/23568/91543/6472/8738/333929/7260/4958/3068/55766/8076/5010/64208/285855/5373/5827/29127/27297/10574/51409/10575/27433/282991/54512/27286/27243/64978/57001/128/65249/141/6361/6414
Liver.X5LvsW5L	RNAseq_Automatic_GEO_Signatures_Mouse_Up=Electrophilic Immunologic Itaconate Derivatives GSE145950 2	RNAseq_Automatic_GEO_Signatures_Mouse_Up=Electrophilic Immunologic Itaconate Derivatives GSE145950 2	182	0.20304095	1.024487366	0.390596745	0.578329729	0.38174398	2696	tags=23%, list=18%, signal=19%	63939/9870/23276/182/81552/607/6601/80018/50809/1386/10461/51283/84132/84441/64895/10526/285848/66036/3064/9882/8224/163/4659/135112/4299/55803/1601/375298/5926/9128/7443/54778/143098/10735/1495/54617/84166/5731/4286/1859/9754/23524
Liver.X5LvsW5L	C7=GSE23505_UNTREATED_VS_4DAY_IL6_IL1_TGFB_TREATED_CD4_TCELL_DN	C7=GSE23505_UNTREATED_VS_4DAY_IL6_IL1_TGFB_TREATED_CD4_TCELL_DN	193	0.202213108	1.023629377	0.390825688	0.578329729	0.38174398	2048	tags=19%, list=14%, signal=16%	3091/1605/256987/6938/91404/2734/25897/246175/124540/23077/7402/6789/51/4126/9849/60509/729830/4976/114609/4040/10526/55870/11325/7050/9530/57534/51701/55717/3720/5926/83594/2181/53/57630/221322/7764
Liver.X5LvsW5L	C7=GSE5589_WT_VS_IL10_KO_LPS_AND_IL6_STIM_MACROPHAGE_45MIN_UP	C7=GSE5589_WT_VS_IL10_KO_LPS_AND_IL6_STIM_MACROPHAGE_45MIN_UP	173	-0.200961538	-1.021649583	0.391111111	0.578329729	0.38174398	2212	tags=18%, list=15%, signal=15%	57631/4946/387509/26499/285513/81873/644054/6167/610/100129583/1013/3700/80764/171389/9416/527/6169/202374/90507/55178/10899/11072/50846/7205/533/150771/10858/729967/7264/64838/11034
Liver.X5LvsW5L	C7=GSE10147_IL3_AND_HIVP17_VS_IL3_AND_CPG_STIM_PDC_UP	C7=GSE10147_IL3_AND_HIVP17_VS_IL3_AND_CPG_STIM_PDC_UP	122	-0.212671497	-1.031085652	0.391578947	0.578753321	0.382023585	2937	tags=23%, list=20%, signal=19%	79885/4929/55588/27239/7555/79838/8110/6452/165186/5702/3010/2968/2028/10550/80320/55568/53347/200185/6355/9651/79153/9046/84522/80019/6231/1534/6173/2155
Liver.X5LvsW5L	C7=GSE36078_WT_VS_IL1R_KO_LUNG_DC_AFTER_AD5_INF_DN	C7=GSE36078_WT_VS_IL1R_KO_LUNG_DC_AFTER_AD5_INF_DN	198	0.201968354	1.021248475	0.391866913	0.578910796	0.382127531	4423	tags=34%, list=29%, signal=24%	9110/55589/3091/91404/25897/3267/9320/50807/128553/3572/4306/5253/29978/57045/387357/9258/154661/3747/79738/7852/8518/2181/63933/57643/9749/2650/114836/1803/23670/55296/7466/7024/3679/5500/11221/55007/169792/57713/92196/160760/4925/144165/84969/115825/3480/90693/5027/394/7049/54812/7006/54806/56624/125228/23466/4646/338596/23531/57646/80344/7572/115350/64087/10159/72/376940/178
Liver.X5LvsW5L	C7=GSE2405_0H_VS_6H_A_PHAGOCYTOPHILUM_STIM_NEUTROPHIL_UP	C7=GSE2405_0H_VS_6H_A_PHAGOCYTOPHILUM_STIM_NEUTROPHIL_UP	172	-0.201010098	-1.025500867	0.392156863	0.579071055	0.382233314	3582	tags=30%, list=24%, signal=23%	10910/54764/51522/100131211/57617/90809/1861/9278/29985/5682/8631/26751/6455/7329/9784/944/9804/8607/85014/64754/56674/5695/83871/6256/65062/6633/7086/84826/55234/5878/3275/6688/5531/6635/7307/10376/10268/27131/55178/80145/7639/8459/6194/8635/7507/6224/79064/80778/83460/9482/79770/10549
Liver.X5LvsW5L	Microbe_Perturbations_from_GEO_up=Shiga toxin type 1 human macrophage-like THP-1 cells GDS4041 microbe:175	Microbe_Perturbations_from_GEO_up=Shiga toxin type 1 human macrophage-like THP-1 cells GDS4041 microbe:175	295	-0.188233082	-1.029390078	0.394736842	0.582341777	0.384392253	3610	tags=27%, list=24%, signal=21%	4170/7386/9592/4900/341/8878/4323/51177/9935/54921/1622/1051/4316/27299/64651/8761/10383/51523/28984/400916/9587/84879/8869/7076/3162/10209/23645/3958/8564/3142/93621/1520/8655/467/51506/9775/6004/10381/1043/374/1839/1522/1390/9473/7388/1655/5742/11047/9446/468/7305/7417/23646/8553/7071/6303/348/440400/2239/4637/1508/10865/10493/6993/27338/5329/7791/64968/1892/9046/4711/29950/23787/6241/2665/80149/4814/529/22822/8667/2959
Liver.X5LvsW5L	C7=GSE43955_10H_VS_60H_ACT_CD4_TCELL_WITH_TGFB_IL6_DN	C7=GSE43955_10H_VS_60H_ACT_CD4_TCELL_WITH_TGFB_IL6_DN	180	-0.197821352	-1.016112948	0.394736842	0.582341777	0.384392253	3390	tags=27%, list=23%, signal=21%	51466/339665/8761/4695/3294/3784/5444/2971/328/56943/27239/6882/51490/4947/51310/29099/25804/2815/5179/138050/137814/3659/199/7280/25911/6390/3241/1277/8553/80774/337867/971/7105/80781/4633/6282/5329/51642/717/2793/4256/10314/8836/22822/23412/56985/10644/4061
Liver.X5LvsW5L	Ligand_Perturbations_from_GEO_down=Interleukin 17C human keratinocyte GDS4807 ligand:172	Ligand_Perturbations_from_GEO_down=Interleukin 17C human keratinocyte GDS4807 ligand:172	159	0.205335257	1.018758838	0.395220588	0.582785997	0.384685474	2873	tags=19%, list=19%, signal=16%	1375/345778/56676/79776/5567/57507/139716/7100/63876/29974/54813/54943/126433/285203/9468/3791/79727/6654/23127/91526/4759/338785/25974/23769/255027/7099/11037/2519/23252/79870/220032
Liver.X5LvsW5L	C7=GSE2770_UNTREATED_VS_IL12_TREATED_ACT_CD4_TCELL_6H_DN	C7=GSE2770_UNTREATED_VS_IL12_TREATED_ACT_CD4_TCELL_6H_DN	183	-0.199076202	-1.023488394	0.396017699	0.583691676	0.385283294	4521	tags=36%, list=30%, signal=26%	284004/79585/55012/9267/113829/90060/2806/1137/135/15/6579/9805/23626/140456/387856/51343/3663/56652/27101/170394/26511/7381/252995/51065/115416/85301/6890/8477/226/5709/708/8575/123355/2617/92162/8444/197370/203260/23542/4731/6256/2258/2244/6183/23491/112495/670/55568/353/388722/79767/4610/64374/10155/8635/93343/10539/949/30851/79071/8933/51643/4668/6891/5176/6945
Liver.X5LvsW5L	MGI_Mammalian_Phenotype_Level_4_2019=MP:0010845 decreased effector memory CD4-positive, alpha-beta T cell number	MGI_Mammalian_Phenotype_Level_4_2019=MP:0010845 decreased effector memory CD4-positive, alpha-beta T cell number	21	-0.320709173	-1.037524689	0.397515528	0.585628832	0.386561973	2867	tags=33%, list=19%, signal=27%	84433/114625/246778/404037/51530/6891/11277
Liver.X5LvsW5L	C7=GSE21670_UNTREATED_VS_TGFB_IL6_TREATED_STAT3_KO_CD4_TCELL_UP	C7=GSE21670_UNTREATED_VS_TGFB_IL6_TREATED_STAT3_KO_CD4_TCELL_UP	191	-0.200365561	-1.032681077	0.398678414	0.586800193	0.387335165	3066	tags=26%, list=20%, signal=21%	388341/92399/4174/6941/151648/11162/5165/90417/29099/64375/16/8444/1346/23597/64754/55081/5359/8266/64105/51157/2671/25911/3108/10293/29127/3615/1978/55106/9133/8214/83540/3835/822/29909/7867/55215/84988/51292/7372/8835/64968/25828/7153/51031/51550/6241/84909/200728/1154/7905
Liver.X5LvsW5L	C7=GSE2770_UNTREATED_VS_IL12_TREATED_ACT_CD4_TCELL_6H_UP	C7=GSE2770_UNTREATED_VS_IL12_TREATED_ACT_CD4_TCELL_6H_UP	184	-0.198391189	-1.020200787	0.398663697	0.586800193	0.387335165	2740	tags=23%, list=18%, signal=19%	5723/26227/4665/6301/51068/64375/163351/85013/8834/16/6539/92162/84419/157724/467/3659/219539/49/29928/2029/1978/5936/468/23760/1198/335/65110/119504/5698/80762/79094/29950/8894/833/8533/9167/90441/157638/51646/58526/391/285148
Liver.X5LvsW5L	C7=GSE23308_CTRL_VS_CORTICOSTERONE_TREATED_MACROPHAGE_DN	C7=GSE23308_CTRL_VS_CORTICOSTERONE_TREATED_MACROPHAGE_DN	189	-0.199345188	-1.025566056	0.400890869	0.589784584	0.389305102	3797	tags=30%, list=25%, signal=22%	79155/6992/4839/9034/116844/84272/283871/5906/1902/57109/5515/11004/58527/4323/9262/6678/26003/3934/25816/126282/2962/29901/55588/84937/60/7260/9319/170463/5142/55341/4055/259307/10488/5618/220323/5713/1978/5742/64410/9536/10101/85364/1175/79767/8565/114990/5329/5833/4814/9961/26017/5433/22822/55854/3081/7536
Liver.X5LvsW5L	C2=SA_MMP_CYTOKINE_CONNECTION	C2=SA_MMP_CYTOKINE_CONNECTION	14	-0.349810899	-1.033962486	0.401559454	0.589848406	0.38934723	4783	tags=43%, list=32%, signal=29%	7132/1435/3553/2214/7040/944
Liver.X5LvsW5L	SILAC_Phosphoproteomics=down HS+LS 90min LPS vs ctrl RAW264.7 macrophage (Mouse) [20222745]	SILAC_Phosphoproteomics=down HS+LS 90min LPS vs ctrl RAW264.7 macrophage (Mouse) [20222745]	36	-0.276544266	-1.027226931	0.40167364	0.589848406	0.38934723	2086	tags=44%, list=14%, signal=38%	10298/898/4331/7083/1072/8767/6606/26354/10273/6141/10155/8859/22913/6124/9045/6241
Liver.X5LvsW5L	C7=GSE39110_UNTREATED_VS_IL2_TREATED_CD8_TCELL_DAY3_POST_IMMUNIZATION_DN	C7=GSE39110_UNTREATED_VS_IL2_TREATED_CD8_TCELL_DAY3_POST_IMMUNIZATION_DN	190	-0.199461181	-1.027113394	0.401330377	0.589848406	0.38934723	2897	tags=24%, list=19%, signal=20%	5739/80119/3162/90417/147700/10654/25886/2617/7260/138716/4924/975/150468/29108/8634/2305/79622/29057/280636/51009/10381/5719/8266/1611/1111/9047/5111/29089/7993/477/5894/5606/6647/9833/11072/57819/51659/23787/57648/8099/9156/6097/55839/9266/5176/11277
Liver.X5LvsW5L	CellMarker_Augmented_2021=Neutrophil:Lung	CellMarker_Augmented_2021=Neutrophil:Lung	78	-0.230893942	-1.022021709	0.40167364	0.589848406	0.38934723	4770	tags=36%, list=32%, signal=25%	64098/27036/27180/3071/3055/3689/23569/117289/2215/2358/9535/124460/2207/8477/126364/64407/3101/5199/653361/1520/64333/221472/7940/7305/1378/160364/4332/9046
Liver.X5LvsW5L	C5=GOBP_NEGATIVE_REGULATION_OF_INTERLEUKIN_1_BETA_PRODUCTION	C5=GOBP_NEGATIVE_REGULATION_OF_INTERLEUKIN_1_BETA_PRODUCTION	23	-0.312849801	-1.03611509	0.402040816	0.590116028	0.389523882	2445	tags=26%, list=16%, signal=22%	54209/409/335/54/3479/80149
Liver.X5LvsW5L	C2=PID_IL3_PATHWAY	C2=PID_IL3_PATHWAY	23	0.31556824	1.040693972	0.40234375	0.590231801	0.389600301	4359	tags=52%, list=29%, signal=37%	5567/6776/5781/1439/5290/3717/7534/7532/6777/9846/5292/6464
Liver.X5LvsW5L	HuBMAP_ASCT_plus_B_augmented_w_RNAseq_Coexpression=Mature Cd8 T Cell (id:400)	HuBMAP_ASCT_plus_B_augmented_w_RNAseq_Coexpression=Mature Cd8 T Cell (id:400)	64	-0.242697862	-1.028958614	0.402489627	0.590231801	0.389600301	5271	tags=38%, list=35%, signal=24%	30009/6504/3001/4050/3561/959/4818/117289/919/914/170575/55340/3932/944/10870/3002/1043/3560/356/53347/29909/4068/9046/7535
Liver.X5LvsW5L	C7=GSE45382_UNTREATED_VS_TGFB_TREATED_MACROPHAGES_UP	C7=GSE45382_UNTREATED_VS_TGFB_TREATED_MACROPHAGES_UP	191	-0.199310478	-1.027243195	0.4030837	0.590610499	0.389850272	3237	tags=28%, list=22%, signal=22%	6652/10077/7084/9555/51073/64785/8985/55577/121274/191/84650/55644/5036/64407/333929/3101/4005/4033/975/131450/29108/5880/10561/285513/1611/23212/23765/283897/7347/129607/1978/5742/7940/7277/1476/1471/79080/5058/51324/83706/9246/85025/54512/2275/83442/155066/7384/54739/7205/6573/4668/150771/57409/10400
Liver.X5LvsW5L	C7=GSE19941_LPS_VS_LPS_AND_IL10_STIM_IL10_KO_MACROPHAGE_UP	C7=GSE19941_LPS_VS_LPS_AND_IL10_STIM_IL10_KO_MACROPHAGE_UP	176	-0.199637287	-1.016579683	0.40311804	0.590610499	0.389850272	3233	tags=24%, list=22%, signal=19%	10077/983/7083/29882/5438/95/151648/9452/3692/55116/115098/2810/25804/150468/29108/8664/27018/92714/2968/5719/644/51434/51071/84337/6883/27293/5347/51386/6944/51530/9415/54707/27338/64793/5496/10247/55011/22949/64598/8668/93974/6185/57407
Liver.X5LvsW5L	RNAseq_Automatic_GEO_Signatures_Human_Down=Levels Nkg2C Nk Vitro GSE109823 1	RNAseq_Automatic_GEO_Signatures_Human_Down=Levels Nkg2C Nk Vitro GSE109823 1	207	-0.194128083	-1.013546156	0.403930131	0.591528705	0.390456362	3826	tags=26%, list=25%, signal=20%	919/6009/6932/83463/10112/924/100131211/9289/2934/28514/51523/114926/6451/26119/10555/3384/29901/90843/9452/57228/1031/2644/85315/27244/203068/138050/117157/2217/1043/59307/25934/3241/322/1471/53347/9445/55690/55776/822/805/27141/2517/79656/7580/56950/55819/1396/55861/51599/57447/3455/64236/51316/5858
Liver.X5LvsW5L	C7=GSE16385_ROSIGLITAZONE_IFNG_TNF_VS_IL4_STIM_MACROPHAGE_DN	C7=GSE16385_ROSIGLITAZONE_IFNG_TNF_VS_IL4_STIM_MACROPHAGE_DN	194	0.20086592	1.018217178	0.404371585	0.591903544	0.390703786	3891	tags=30%, list=26%, signal=22%	80005/10893/25913/91404/165324/4329/57161/23185/23248/64764/51/23335/9849/150737/1955/6651/10724/5599/5594/285636/8491/10642/79738/1787/64798/83607/3720/51199/7137/59349/1739/154043/134553/79048/28232/6905/1730/2869/9693/1992/8509/65983/79896/23253/149345/80067/23171/22824/4520/2581/2069/6729/55561/2773/221061/5884/84529/56624
Liver.X5LvsW5L	MGI_Mammalian_Phenotype_Level_4_2021=decreased double-positive T cell number MP:0005092	MGI_Mammalian_Phenotype_Level_4_2021=decreased double-positive T cell number MP:0005092	93	0.22395418	1.019778451	0.404580153	0.591937307	0.390726072	1668	tags=17%, list=11%, signal=15%	6938/124540/7187/3572/925/55904/1523/4772/10197/2475/472/57045/3981/4299/51701/7852
Liver.X5LvsW5L	C7=GSE46606_IRF4_KO_VS_WT_CD40L_IL2_IL5_3DAY_STIMULATED_BCELL_UP	C7=GSE46606_IRF4_KO_VS_WT_CD40L_IL2_IL5_3DAY_STIMULATED_BCELL_UP	183	-0.198609767	-1.021090364	0.404867257	0.592085892	0.39082415	1669	tags=14%, list=11%, signal=13%	57655/4729/285237/51537/3992/8553/653583/246/9415/374378/211/549/7360/5768/64968/949/84925/55716/55509/3290/64109/2194/1154/94234/6361/2203
Liver.X5LvsW5L	MGI_Mammalian_Phenotype_Level_4_2019=MP:0004939 abnormal B cell morphology	MGI_Mammalian_Phenotype_Level_4_2019=MP:0004939 abnormal B cell morphology	25	0.306145201	1.031976212	0.40545809	0.592678316	0.391215198	1574	tags=16%, list=10%, signal=14%	6938/1540/8202/84061
Liver.X5LvsW5L	CellMarker_Augmented_2021=Exhausted CD4+ T cell:Liver	CellMarker_Augmented_2021=Exhausted CD4+ T cell:Liver	102	0.219546881	1.018945549	0.40625	0.593563988	0.391799812	2082	tags=20%, list=14%, signal=17%	6310/25897/523/1213/7187/5721/3516/5781/1130/51474/4664/2935/7227/55728/8867/9910/23137/4094/80223/3927
Liver.X5LvsW5L	C7=GSE16385_MONOCYTE_VS_12H_ROSIGLITAZONE_TREATED_MACROPHAGE_DN	C7=GSE16385_MONOCYTE_VS_12H_ROSIGLITAZONE_TREATED_MACROPHAGE_DN	190	0.200352457	1.015031006	0.406533575	0.593706471	0.391893862	2659	tags=24%, list=18%, signal=20%	79576/54928/139231/9329/6059/85465/373/23248/5721/3516/130074/196/23534/3840/157567/55975/26065/257415/9570/80124/57684/1182/9818/154661/120103/64795/3981/23382/1355/493753/8754/79968/6566/64395/55293/9282/9061/3149/150864/122830/7541/10194/64222/23118/8161
Liver.X5LvsW5L	BioPlanet_2019=Interleukin-2/STAT5 pathway	BioPlanet_2019=Interleukin-2/STAT5 pathway	28	0.298984011	1.034902278	0.4082397	0.595652896	0.393178659	4667	tags=46%, list=31%, signal=32%	6776/5781/6667/6654/5290/1021/1997/6777/9846/6464/3716/5551/894
Liver.X5LvsW5L	C2=PID_IL2_STAT5_PATHWAY	C2=PID_IL2_STAT5_PATHWAY	28	0.298984011	1.034902278	0.4082397	0.595652896	0.393178659	4667	tags=46%, list=31%, signal=32%	6776/5781/6667/6654/5290/1021/1997/6777/9846/6464/3716/5551/894
Liver.X5LvsW5L	C2=LEE_EARLY_T_LYMPHOCYTE_UP	C2=LEE_EARLY_T_LYMPHOCYTE_UP	95	-0.219390598	-1.01685307	0.408805031	0.596205144	0.393543187	5653	tags=43%, list=38%, signal=27%	9837/151246/55388/1058/55247/57082/1827/9232/332/6790/891/51237/1033/165/9805/10777/122769/1164/10112/157313/11004/10383/51523/144455/983/5444/9928/1870/203068/9787/29089/9133/83540/29128/1791/79075/55215/9833/7153/6241/8836
Liver.X5LvsW5L	C7=GSE2770_UNTREATED_VS_TGFB_AND_IL12_TREATED_ACT_CD4_TCELL_6H_UP	C7=GSE2770_UNTREATED_VS_TGFB_AND_IL12_TREATED_ACT_CD4_TCELL_6H_UP	195	0.201267423	1.017548139	0.409594096	0.597083033	0.394122664	2631	tags=23%, list=18%, signal=19%	79664/387680/342371/9135/132864/29994/22878/51111/205564/10989/23358/5335/90957/143884/23607/157769/9767/4664/9990/9926/7871/84343/55870/163486/6655/79738/64216/64421/3658/54816/91746/283578/54431/55520/23786/9487/29063/51429/4644/10464/122830/2744/84804/51274/90826
Liver.X5LvsW5L	C7=HOWARD_NEUTROPHIL_INACT_MONOV_INFLUENZA_A_INDONESIA_05_2005_H5N1_AGE_18_49YO_1DY_DN	C7=HOWARD_NEUTROPHIL_INACT_MONOV_INFLUENZA_A_INDONESIA_05_2005_H5N1_AGE_18_49YO_1DY_DN	104	0.217113943	1.013429236	0.410058027	0.597486376	0.394388903	1299	tags=13%, list=9%, signal=12%	9580/4144/23236/23463/54517/348110/55852/5166/7067/375449/7174/387119/22821/90874
Liver.X5LvsW5L	C7=GSE15930_STIM_VS_STIM_AND_IL12_24H_CD8_T_CELL_DN	C7=GSE15930_STIM_VS_STIM_AND_IL12_24H_CD8_T_CELL_DN	171	-0.199928498	-1.018770743	0.410989011	0.598325855	0.394943026	3811	tags=30%, list=25%, signal=23%	10294/283991/3556/51114/4054/5260/6259/11230/8890/5250/64763/5444/8662/4174/1944/9144/4716/55311/4958/2815/10900/5179/8110/8986/25840/3626/5373/7942/9636/5742/79570/10500/140465/10456/2523/22933/5886/56681/3931/64978/80145/83541/7318/57787/51368/2701/56888/57409/3437/4153/10400/84572
Liver.X5LvsW5L	RNAseq_Automatic_GEO_Signatures_Human_Up=Mechanisms Resistance Immunogenic Cytotoxicity GSE100828 1	RNAseq_Automatic_GEO_Signatures_Human_Up=Mechanisms Resistance Immunogenic Cytotoxicity GSE100828 1	193	0.20077942	1.016371859	0.411009174	0.598325855	0.394943026	2887	tags=20%, list=19%, signal=17%	5087/604/23461/8495/57161/153328/58476/133746/4306/8739/4772/2045/65989/1788/23382/22836/5934/64798/9139/80818/862/8398/9924/143686/10451/64395/2104/23331/5613/116151/9732/11037/341640/148808/5803/9832/92196/115111/286380
Liver.X5LvsW5L	MGI_Mammalian_Phenotype_Level_4_2019=MP:0008700 decreased interleukin-4 secretion	MGI_Mammalian_Phenotype_Level_4_2019=MP:0008700 decreased interleukin-4 secretion	48	0.259155594	1.018121495	0.412109375	0.599106711	0.395458453	2228	tags=21%, list=15%, signal=18%	4790/3516/3572/4772/1233/8491/4094/7984/4249/114836
Liver.X5LvsW5L	RNAseq_Automatic_GEO_Signatures_Human_Down=Follicular Helper Effector Lymphocytes GSE58596 1	RNAseq_Automatic_GEO_Signatures_Human_Down=Follicular Helper Effector Lymphocytes GSE58596 1	207	0.199796965	1.018082225	0.411764706	0.599106711	0.395458453	2665	tags=20%, list=18%, signal=17%	824/9575/8495/5802/23271/283149/8527/2770/7414/22859/6641/8871/92797/19/8660/84441/22834/7039/59338/6711/23268/10207/55784/5150/285025/22848/6840/22836/58480/23361/9435/9826/1803/283349/9743/1742/259173/51274/5140/80045/54674/285704
Liver.X5LvsW5L	C7=GSE2770_IL12_VS_TGFB_AND_IL12_TREATED_ACT_CD4_TCELL_48H_UP	C7=GSE2770_IL12_VS_TGFB_AND_IL12_TREATED_ACT_CD4_TCELL_48H_UP	192	0.199580003	1.013462976	0.412296564	0.599106711	0.395458453	3710	tags=31%, list=25%, signal=23%	6310/153090/6776/3416/84456/23347/2180/3845/120/10771/388403/84629/59338/868/8609/55300/89797/7782/23603/1184/124359/10207/9697/84674/411/26033/1384/4507/256356/1107/6311/2526/6693/57533/64116/323/10203/150082/59342/219333/79665/4258/51170/23171/131583/22926/2581/56204/22918/115825/92949/7706/5634/10161/51133/23239/1464/89866/51726
Liver.X5LvsW5L	RNAseq_Automatic_GEO_Signatures_Human_Down=Mcsf Muc1-St-Treated Monocyte Macrophages GSE150613 1	RNAseq_Automatic_GEO_Signatures_Human_Down=Mcsf Muc1-St-Treated Monocyte Macrophages GSE150613 1	218	-0.191161498	-1.009607189	0.412147505	0.599106711	0.395458453	2300	tags=21%, list=15%, signal=18%	8685/8572/9902/11326/10020/8802/6369/1839/90634/57655/7388/1537/55151/9377/217/7417/716/6392/114971/374291/84769/10131/7385/55620/27335/4705/6217/1327/65249/231/23625/8835/4711/715/25987/3290/81621/1933/140706/6241/5265/1154/629/10644/2203
Liver.X5LvsW5L	Microbe_Perturbations_from_GEO_up=Hepatitis C virus human CD8+ T-lymphocytes GDS4880 microbe:119	Microbe_Perturbations_from_GEO_up=Hepatitis C virus human CD8+ T-lymphocytes GDS4880 microbe:119	223	0.196917106	1.018458664	0.413162706	0.600092032	0.396108844	1640	tags=13%, list=11%, signal=12%	4790/3579/256987/91404/6584/51361/3983/120892/23178/146722/147923/25801/8284/8660/3667/23135/9994/340152/55204/8653/8972/375449/7404/8609/9882/290/57509/55791/96459/23312
Liver.X5LvsW5L	RNAseq_Automatic_GEO_Signatures_Human_Down=Atac-Seq Vivo Immune Zika GSE123541 1	RNAseq_Automatic_GEO_Signatures_Human_Down=Atac-Seq Vivo Immune Zika GSE123541 1	228	0.195900215	1.014670737	0.414545455	0.601826454	0.397253702	2675	tags=20%, list=18%, signal=17%	604/824/490/9645/57161/85464/138151/120892/2180/50807/146722/25801/80315/196/3572/4782/10114/677/1955/1130/571/4035/6907/221656/55701/290/1230/23433/55803/23312/831/408/4215/23191/945/57162/401548/283349/1362/23092/64778/8804/7099/51274/59342/2212
Liver.X5LvsW5L	C7=GSE35825_IFNA_VS_IFNG_STIM_MACROPHAGE_UP	C7=GSE35825_IFNA_VS_IFNG_STIM_MACROPHAGE_UP	154	-0.204402916	-1.024126532	0.417021277	0.604870406	0.399262954	3016	tags=25%, list=20%, signal=20%	113878/29887/6890/5211/10603/91543/10209/4283/81030/10938/163351/125488/51251/23597/55601/467/246778/129607/51503/1978/6688/64761/55647/9368/79767/7791/51534/29950/80149/3665/115361/2643/345611/5433/529/64108/629/11277/3455
Liver.X5LvsW5L	C7=GSE27786_NKCELL_VS_NEUTROPHIL_UP	C7=GSE27786_NKCELL_VS_NEUTROPHIL_UP	190	-0.197027207	-1.014579791	0.416851441	0.604870406	0.399262954	3513	tags=30%, list=23%, signal=23%	8881/163732/88745/113174/80755/54858/2963/51218/6451/51065/57062/5211/4665/2230/1152/125488/202333/5705/55748/29108/27341/92856/51253/4704/114049/1819/5245/84365/388564/55621/29078/5987/10809/922/56160/51388/51234/8553/6303/374291/816/10436/28976/27068/84281/84975/5496/51102/54780/2990/84522/54996/5699/10535/196463/7905/7018
Liver.X5LvsW5L	RNAseq_Automatic_GEO_Signatures_Mouse_Down=Profiling Bone Marrow-Derived Macrophages GSE58283 1	RNAseq_Automatic_GEO_Signatures_Mouse_Down=Profiling Bone Marrow-Derived Macrophages GSE58283 1	220	0.197218459	1.018306705	0.417883212	0.60584522	0.399906409	1684	tags=13%, list=11%, signal=11%	148/9252/5777/10397/23461/30844/5567/85464/8527/54892/10461/340152/3628/134285/55824/83641/5911/64411/2035/1478/11059/339/23243/8202/55803/7852/64421/85363
Liver.X5LvsW5L	C5=GOBP_POSITIVE_REGULATION_OF_INTERLEUKIN_10_PRODUCTION	C5=GOBP_POSITIVE_REGULATION_OF_INTERLEUKIN_10_PRODUCTION	33	0.282421177	1.021231389	0.418250951	0.60610299	0.400076558	2694	tags=24%, list=18%, signal=20%	3082/5590/64127/3569/4179/10464/7099/54106
Liver.X5LvsW5L	C7=GSE12198_CTRL_VS_HIGH_IL2_STIM_NK_CELL_UP	C7=GSE12198_CTRL_VS_HIGH_IL2_STIM_NK_CELL_UP	180	-0.19672075	-1.010459684	0.418859649	0.606709551	0.400476937	2289	tags=17%, list=15%, signal=14%	362/8572/80148/79096/4946/54093/57576/8076/2969/23765/29802/80320/10139/57655/2209/129080/617/55776/140838/27429/5557/21/52/7360/1369/140461/221421/64108/2159/51316
Liver.X5LvsW5L	C7=GSE17974_IL4_AND_ANTI_IL12_VS_UNTREATED_12H_ACT_CD4_TCELL_DN	C7=GSE17974_IL4_AND_ANTI_IL12_VS_UNTREATED_12H_ACT_CD4_TCELL_DN	133	0.208431897	1.011664456	0.419354839	0.606875869	0.40058672	3360	tags=26%, list=22%, signal=21%	4851/604/657/5154/151556/23178/23022/375449/1130/123688/83641/23266/7050/58480/11040/80824/10451/6446/3595/51429/79644/921/11221/3824/3696/440560/9934/54058/256006/9693/5168/1909/388886/80216/27111
Liver.X5LvsW5L	C7=GSE5589_UNSTIM_VS_45MIN_LPS_STIM_MACROPHAGE_UP	C7=GSE5589_UNSTIM_VS_45MIN_LPS_STIM_MACROPHAGE_UP	185	0.199255683	1.008909038	0.419354839	0.606875869	0.40058672	2654	tags=24%, list=18%, signal=20%	5814/7874/57507/114908/54453/4301/55660/9925/5927/120892/3845/150737/55206/23379/4642/9371/9926/26136/55171/5422/51773/5130/134218/5937/57703/4690/375298/84333/26610/5631/55144/54431/2936/6446/10758/8467/23392/9061/8428/84166/285590/2923/11107/51496/1633
Liver.X5LvsW5L	RNAseq_Automatic_GEO_Signatures_Human_Up=Monocyte Macrophage Responses Zika GSE118305 3	RNAseq_Automatic_GEO_Signatures_Human_Up=Monocyte Macrophage Responses Zika GSE118305 3	183	0.199669463	1.006628038	0.42	0.607533998	0.401021139	2188	tags=16%, list=15%, signal=14%	9414/254048/85403/8515/23429/8322/51421/2957/9456/26512/8549/51301/4189/23473/83641/221079/23174/6674/57585/84447/6782/1244/83667/89970/2117/54880/200035/2081/3595/10769
Liver.X5LvsW5L	C2=LEE_EARLY_T_LYMPHOCYTE_DN	C2=LEE_EARLY_T_LYMPHOCYTE_DN	48	-0.250612775	-1.009257041	0.420408163	0.607848867	0.401228977	1598	tags=17%, list=11%, signal=15%	79814/7277/3275/29909/79722/8635/10365/3133
Liver.X5LvsW5L	C7=GSE369_PRE_VS_POST_IL6_INJECTION_SOCS3_KO_LIVER_UP	C7=GSE369_PRE_VS_POST_IL6_INJECTION_SOCS3_KO_LIVER_UP	178	0.200443999	1.008725768	0.420863309	0.60823135	0.401481446	1711	tags=16%, list=11%, signal=14%	54861/8837/2710/3725/490/23099/694/56929/5721/3516/123/10276/6558/1105/4864/11043/571/6102/5861/3376/27/1783/26136/9818/23243/7050/6782/7182
Liver.X5LvsW5L	RNAseq_Automatic_GEO_Signatures_Human_Down=Microrna-125A-5P Overexpression Human Macrophages GSE104853 1	RNAseq_Automatic_GEO_Signatures_Human_Down=Microrna-125A-5P Overexpression Human Macrophages GSE104853 1	177	0.200148927	1.007528638	0.421338156	0.608641944	0.401752472	2283	tags=19%, list=15%, signal=16%	79056/353355/285172/8837/473/5519/2065/114991/340307/140775/340152/53405/868/11092/140809/8445/23224/654429/6645/57509/54885/84444/8754/2526/51542/201627/23786/7048/10396/118429/2650/285605/219855
Liver.X5LvsW5L	C7=GSE22229_RENAL_TRANSPLANT_IMMUNOSUPP_THERAPY_VS_HEALTHY_PBMC_DN	C7=GSE22229_RENAL_TRANSPLANT_IMMUNOSUPP_THERAPY_VS_HEALTHY_PBMC_DN	191	0.199231409	1.009069016	0.421532847	0.608647653	0.40175624	3539	tags=30%, list=24%, signal=23%	9895/8837/23236/2817/1832/129285/140609/120892/4126/55852/387914/56886/8972/84458/57606/8540/1385/85460/8496/57509/5981/9871/9050/3672/120103/9695/29091/23753/11231/51199/206358/254251/8898/166929/23314/27163/23670/283349/285598/8808/55636/2212/4973/65059/1734/10236/6583/202243/9948/6542/10960/22797/5144/22926/10350/940/8522
Liver.X5LvsW5L	Elsevier_Pathway_Collection=Effector T-cell Inactivation in Cancer Immune Escape	Elsevier_Pathway_Collection=Effector T-cell Inactivation in Cancer Immune Escape	53	0.250918082	1.015103561	0.421755725	0.608694038	0.401786858	1064	tags=11%, list=7%, signal=11%	5777/6885/842/5335/5781/835
Liver.X5LvsW5L	BioPlanet_2019=PI3K class IB pathway in neutrophils	BioPlanet_2019=PI3K class IB pathway in neutrophils	42	0.262364166	1.006198555	0.423001949	0.610216646	0.402791901	1782	tags=19%, list=12%, signal=17%	5567/5581/3845/5337/64411/5590/57580/10000
Liver.X5LvsW5L	C7=GSE27859_CD11C_INT_F480_HI_MACROPHAGE_VS_CD11C_ING_F480_INT_DC_UP	C7=GSE27859_CD11C_INT_F480_HI_MACROPHAGE_VS_CD11C_ING_F480_INT_DC_UP	172	0.20202056	1.012085863	0.425414365	0.613419448	0.404906007	4697	tags=42%, list=31%, signal=29%	22978/54554/5523/8871/2702/9685/51715/92017/164091/22821/23603/1230/9659/51701/23556/408/206358/51479/23522/320/124599/57533/2650/54805/401548/114826/79644/79087/6886/3340/55233/23252/85302/51586/55313/65983/55315/10636/4983/5395/80067/10123/2135/10960/5208/22918/10161/8844/5027/55777/115761/9290/4292/115123/23526/201292/143879/6646/2313/65123/818/8832/7074/113419/178/150290/11260/57704/81567/54556/9150/152002
Liver.X5LvsW5L	C7=GSE5589_WT_VS_IL10_KO_LPS_AND_IL10_STIM_MACROPHAGE_45MIN_UP	C7=GSE5589_WT_VS_IL10_KO_LPS_AND_IL10_STIM_MACROPHAGE_45MIN_UP	194	0.198293393	1.005176685	0.426229508	0.614317236	0.405498619	4403	tags=35%, list=29%, signal=25%	80005/5777/10397/51478/55183/51379/8527/55915/146722/6821/3628/117178/4772/11245/10788/8693/55751/5116/23243/284058/3656/4628/64759/260425/945/8895/54629/23326/9061/1362/10274/169792/23303/3491/192670/23705/2212/136319/9134/84952/55165/57674/4771/79747/284611/5362/25959/348654/64924/10087/81688/7046/678/200014/201232/126393/23531/5218/57134/23048/2037/23062/56034/6448/163259/23328/55650/5127
Liver.X5LvsW5L	C7=GSE43955_TH0_VS_TGFB_IL6_TH17_ACT_CD4_TCELL_52H_UP	C7=GSE43955_TH0_VS_TGFB_IL6_TH17_ACT_CD4_TCELL_52H_UP	176	0.199296751	1.003595049	0.42676311	0.614531176	0.405639836	2442	tags=18%, list=16%, signal=15%	604/2444/1962/6506/10893/9575/11128/3980/50862/148534/10461/5155/729359/55904/55720/9730/2200/114789/5599/10525/27332/8566/55364/1108/6446/54890/5257/7482/84656/284695/112755/7422
Liver.X5LvsW5L	MGI_Mammalian_Phenotype_Level_4_2019=MP:0010850 increased effector memory CD8-positive, alpha-beta T cell number	MGI_Mammalian_Phenotype_Level_4_2019=MP:0010850 increased effector memory CD8-positive, alpha-beta T cell number	47	0.257232891	1.003491806	0.426614481	0.614531176	0.405639836	3118	tags=28%, list=21%, signal=22%	5777/3579/89978/6789/9761/23405/387357/64421/5591/259230/1633/405753/81704
Liver.X5LvsW5L	RNAseq_Automatic_GEO_Signatures_Human_Down=Rb Immunity Downregulating Pd-L1 GSE109724 3	RNAseq_Automatic_GEO_Signatures_Human_Down=Rb Immunity Downregulating Pd-L1 GSE109724 3	217	0.19690579	1.012392243	0.427509294	0.615226496	0.406098804	3013	tags=19%, list=20%, signal=16%	10397/9580/116115/27030/54453/5154/8527/3707/80790/6662/6821/2152/5155/1969/5337/6340/55701/2863/64411/10468/3038/51106/57209/22898/79899/22874/7554/10769/168544/7422/57479/7461/23283/140688/1364/7851/56978/8325/652/1992/6820/57523
Liver.X5LvsW5L	C7=GSE22935_UNSTIM_VS_24H_MBOVIS_BCG_STIM_MACROPHAGE_UP	C7=GSE22935_UNSTIM_VS_24H_MBOVIS_BCG_STIM_MACROPHAGE_UP	181	-0.195808502	-1.00723916	0.427631579	0.615226496	0.406098804	3318	tags=27%, list=22%, signal=21%	57818/55565/1874/127544/57538/79035/10924/4259/3172/23559/151648/56683/8738/11253/55177/79934/54209/10455/491/3798/7249/23597/27341/6452/2885/5359/65264/3659/117157/23765/29952/4701/55151/10919/716/9536/5092/1939/2242/23770/50865/93343/2670/115361/9412/5345/1154/9936
Liver.X5LvsW5L	C5=GOBP_T_CELL_ACTIVATION_INVOLVED_IN_IMMUNE_RESPONSE	C5=GOBP_T_CELL_ACTIVATION_INVOLVED_IN_IMMUNE_RESPONSE	86	0.223634722	1.004564583	0.428571429	0.615745803	0.406441588	2306	tags=19%, list=15%, signal=16%	604/440275/57089/10892/6095/538/2475/5590/84766/54542/149041/8809/6693/114836/3569/4179
Liver.X5LvsW5L	C7=GSE37301_MULTIPOTENT_PROGENITOR_VS_RAG2_KO_NK_CELL_UP	C7=GSE37301_MULTIPOTENT_PROGENITOR_VS_RAG2_KO_NK_CELL_UP	190	0.198167605	1.003962051	0.42831216	0.615745803	0.406441588	2521	tags=22%, list=17%, signal=18%	57678/4927/23731/54453/6926/134/58476/10461/957/4864/51715/8840/22908/118/23473/164091/7342/65981/84196/83641/5594/1371/9213/55176/9050/23433/6733/64795/90102/9448/56889/54849/54431/3595/1803/64116/10735/168544/54870/23039/4047
Liver.X5LvsW5L	RNAseq_Automatic_GEO_Signatures_Human_Up=Lymphocyte-Specific Accessibility Pre-Determines Glucocorticoid GSE109947 1	RNAseq_Automatic_GEO_Signatures_Human_Up=Lymphocyte-Specific Accessibility Pre-Determines Glucocorticoid GSE109947 1	215	-0.190572447	-1.003955565	0.428571429	0.615745803	0.406441588	1976	tags=14%, list=13%, signal=12%	149473/7512/5522/2217/10550/3490/7805/221472/5445/4043/3682/55111/29909/23309/119504/162417/79722/197358/57333/29950/23787/29993/6097/51646/8460/5345/51008/9170/1512/27151
Liver.X5LvsW5L	BioPlanet_2019=Interleukin-5 signaling pathway	BioPlanet_2019=Interleukin-5 signaling pathway	45	0.258378161	1.001473213	0.429133858	0.616276391	0.406791819	2295	tags=22%, list=15%, signal=19%	3725/6776/5604/3845/5781/5594/6654/1439/2932/3569
Liver.X5LvsW5L	C7=GSE33162_UNTREATED_VS_4H_LPS_STIM_HDAC3_HET_MACROPHAGE_UP	C7=GSE33162_UNTREATED_VS_4H_LPS_STIM_HDAC3_HET_MACROPHAGE_UP	187	0.197832715	1.001208303	0.430127042	0.617424827	0.407549878	3906	tags=34%, list=26%, signal=25%	9575/23731/51379/23195/23503/3707/8507/26137/84162/161436/23528/10771/64342/81619/25948/23607/25/59338/55720/51439/3836/7270/85461/10207/1120/8202/7050/4299/57609/8518/100131755/9139/5922/25778/92/950/23331/11221/10203/83699/10743/404093/200734/8554/79684/27042/160760/26009/10051/5286/51170/4089/9020/23152/25960/10579/10181/9254/1769/55127/9467/7006/375484
Liver.X5LvsW5L	MGI_Mammalian_Phenotype_Level_4_2019=MP:0002408 abnormal double-positive T cell morphology	MGI_Mammalian_Phenotype_Level_4_2019=MP:0002408 abnormal double-positive T cell morphology	18	-0.31848968	-0.993020869	0.431411531	0.618990196	0.408583147	5363	tags=50%, list=36%, signal=32%	2625/7454/26191/4170/6503/3399/922/920/7535
Liver.X5LvsW5L	C5=GOBP_LYMPHOCYTE_ACTIVATION_INVOLVED_IN_IMMUNE_RESPONSE	C5=GOBP_LYMPHOCYTE_ACTIVATION_INVOLVED_IN_IMMUNE_RESPONSE	164	0.202175654	1.007933838	0.432835821	0.620754654	0.409747831	2306	tags=17%, list=15%, signal=15%	604/55183/7158/440275/57089/51111/10892/6095/538/25/164/2475/10039/3586/5590/165918/7468/84766/54542/3981/149041/8809/6693/202309/114836/4853/3569/4179
Liver.X5LvsW5L	MGI_Mammalian_Phenotype_Level_4_2021=abnormal B cell morphology MP:0004939	MGI_Mammalian_Phenotype_Level_4_2021=abnormal B cell morphology MP:0004939	21	0.316158577	1.021559093	0.433526012	0.621186126	0.410032637	1495	tags=14%, list=10%, signal=13%	6938/1540/8202
Liver.X5LvsW5L	C5=GOBP_T_CELL_MEDIATED_IMMUNITY	C5=GOBP_T_CELL_MEDIATED_IMMUNITY	85	-0.223976159	-1.01339966	0.433333333	0.621186126	0.410032637	982	tags=9%, list=7%, signal=9%	10865/7186/3821/567/3133/11277/1512/563
Liver.X5LvsW5L	C5=GOBP_MYELOID_LEUKOCYTE_MEDIATED_IMMUNITY	C5=GOBP_MYELOID_LEUKOCYTE_MEDIATED_IMMUNITY	96	-0.214905184	-0.99715877	0.434599156	0.622444303	0.410863135	1513	tags=12%, list=10%, signal=11%	6688/7305/171389/2209/2242/8673/84522/3598/6813/2147/5730/3133
Liver.X5LvsW5L	Mouse_Gene_Atlas=macrophage bone marrow 24h LPS	Mouse_Gene_Atlas=macrophage bone marrow 24h LPS	333	0.185570318	1.000039061	0.435168739	0.62298046	0.411217042	3815	tags=30%, list=25%, signal=23%	148/26031/604/85403/3091/599/84912/10746/6453/93627/7187/57599/10564/166614/54878/64746/2180/64342/143187/84132/10006/55252/55209/538/137492/92017/7404/65117/1523/170690/10254/4204/8224/339/9697/9520/26033/55803/54883/29091/23753/8566/28981/26046/405/254251/53/10621/2117/57514/3796/55520/64395/3454/2081/2104/8976/29063/54805/8732/387921/94134/7422/79087/339122/1859/3684/6583/51586/152518/23024/9140/10672/1649/222236/11244/79726/54520/4084/57157/80216/9586/22926/10939/51164/55810/23051/1879/1234/8522/9325/3425/54676/140885/9777/3911/5099/144132/148789/57649
Liver.X5LvsW5L	C2=FUNG_IL2_SIGNALING_2	C2=FUNG_IL2_SIGNALING_2	8	0.440966536	1.04446086	0.436325678	0.62435661	0.412125411	5211	tags=62%, list=35%, signal=41%	1235/6348/64170/4982/3662
Liver.X5LvsW5L	MGI_Mammalian_Phenotype_Level_4_2021=decreased B-1 B cell number MP:0004978	MGI_Mammalian_Phenotype_Level_4_2021=decreased B-1 B cell number MP:0004978	44	0.260795036	1.010377002	0.436893204	0.624888487	0.412476492	4011	tags=32%, list=27%, signal=23%	5777/4790/6789/1540/4853/5591/5966/6935/81704/1879/124976/8915/286410/5133
Liver.X5LvsW5L	MGI_Mammalian_Phenotype_2017=MP:0006387 abnormal T cell number	MGI_Mammalian_Phenotype_2017=MP:0006387 abnormal T cell number	18	-0.31684799	-0.987902236	0.437375746	0.625298389	0.41274706	2434	tags=50%, list=16%, signal=42%	2625/26191/7409/7421/51621/10456/6688/348/567
Liver.X5LvsW5L	C7=GSE8515_CTRL_VS_IL6_4H_STIM_MAC_DN	C7=GSE8515_CTRL_VS_IL6_4H_STIM_MAC_DN	145	-0.206282483	-1.017370435	0.437908497	0.625499558	0.412879848	2978	tags=23%, list=20%, signal=19%	9028/3814/196483/10603/26251/8647/1215/79863/80776/14/1232/201191/8636/4913/9478/9230/2028/23632/2160/3485/3483/55336/5119/672/84790/112398/5950/6618/8722/51231/1369/4256/6484/563
Liver.X5LvsW5L	MGI_Mammalian_Phenotype_Level_4_2021=decreased T cell apoptosis MP:0006414	MGI_Mammalian_Phenotype_Level_4_2021=decreased T cell apoptosis MP:0006414	17	0.336819061	1.017108158	0.437881874	0.625499558	0.412879848	2165	tags=29%, list=14%, signal=25%	842/5601/5599/6041/3454
Liver.X5LvsW5L	BioPlanet_2019=Innate immune system	BioPlanet_2019=Innate immune system	204	-0.191661076	-1.000900768	0.438444924	0.625985572	0.413200656	3617	tags=31%, list=24%, signal=24%	5515/5518/10910/7314/23643/3661/7334/4793/5645/5646/6195/1759/51295/983/11035/245937/81030/5589/720/721/3958/55593/5516/29108/5605/1520/6300/5528/8767/3659/10454/5600/59307/714/9636/716/9246/1378/722/5606/81622/9450/7867/1508/3426/920/712/7186/7311/7318/5094/713/10747/717/715/733/3665/4153/7335/79132/7323/1401/629
Liver.X5LvsW5L	MGI_Mammalian_Phenotype_Level_4_2019=MP:0005425 increased macrophage cell number	MGI_Mammalian_Phenotype_Level_4_2019=MP:0005425 increased macrophage cell number	62	0.238567193	1.000056099	0.439393939	0.627059956	0.413909836	1678	tags=13%, list=11%, signal=12%	5777/7052/5629/6789/4864/1233/472/64421
Liver.X5LvsW5L	MGI_Mammalian_Phenotype_Level_4_2021=increased NK cell number MP:0008044	MGI_Mammalian_Phenotype_Level_4_2021=increased NK cell number MP:0008044	31	-0.284605686	-1.01509113	0.439655172	0.627152282	0.413970779	1360	tags=19%, list=9%, signal=18%	29128/706/7507/374378/8742/399
Liver.X5LvsW5L	Elsevier_Pathway_Collection=Mast-Cell Related Chemokines Signaling in Asthma	Elsevier_Pathway_Collection=Mast-Cell Related Chemokines Signaling in Asthma	28	0.290142755	1.004299182	0.440074906	0.627470521	0.414180842	4154	tags=43%, list=28%, signal=31%	23236/6776/5781/5170/6093/3569/3717/2833/3708/10163/4254/3815
Liver.X5LvsW5L	C7=GSE25123_ROSIGLITAZONE_VS_IL4_AND_ROSIGLITAZONE_STIM_MACROPHAGE_DAY10_UP	C7=GSE25123_ROSIGLITAZONE_VS_IL4_AND_ROSIGLITAZONE_STIM_MACROPHAGE_DAY10_UP	189	-0.195081261	-1.003629541	0.440979955	0.628480142	0.414847272	2594	tags=21%, list=17%, signal=18%	7428/282969/2617/25980/84334/53918/55748/10020/203068/138050/3281/387496/22948/129607/56647/79080/161424/7993/8645/201266/53347/9403/51138/3833/4068/528/157574/11235/55256/51399/1936/5768/2990/63906/7153/6097/5184/79132/29118/8667
Liver.X5LvsW5L	C2=HOFFMANN_IMMATURE_TO_MATURE_B_LYMPHOCYTE_UP	C2=HOFFMANN_IMMATURE_TO_MATURE_B_LYMPHOCYTE_UP	35	-0.275075284	-1.009445362	0.443496802	0.631543226	0.416869154	4681	tags=46%, list=31%, signal=32%	1435/402/359845/6117/2571/51338/4758/23316/5018/2217/64231/25791/10567/348/55690/399
Liver.X5LvsW5L	RNAseq_Automatic_GEO_Signatures_Human_Up=A375 Dying Immunogenic Non GSE163377 1	RNAseq_Automatic_GEO_Signatures_Human_Up=A375 Dying Immunogenic Non GSE163377 1	203	-0.191284104	-0.998899441	0.443722944	0.631543226	0.416869154	3562	tags=28%, list=24%, signal=22%	9592/253190/8878/64789/79798/339665/64651/80311/127544/64763/80139/144455/81572/7726/23645/26993/201164/23612/27244/25980/8444/467/29948/3659/6004/6100/54934/55696/2671/1839/7280/144811/8493/5936/79145/140459/8645/85364/282991/11186/54957/84524/54707/10906/10265/2564/114990/5998/11072/29950/63906/51163/115509/80149/26468/5564/3133
Liver.X5LvsW5L	MGI_Mammalian_Phenotype_2017=MP:0008045 decreased NK cell number	MGI_Mammalian_Phenotype_2017=MP:0008045 decreased NK cell number	56	0.24084377	0.987781481	0.443594646	0.631543226	0.416869154	2908	tags=27%, list=19%, signal=22%	4790/6776/79836/1386/324/55904/1787/7852/4850/3454/5591/259230/23230/6935/405753
Liver.X5LvsW5L	H=HALLMARK_IL6_JAK_STAT3_SIGNALING	H=HALLMARK_IL6_JAK_STAT3_SIGNALING	78	0.226692764	0.996043356	0.444656489	0.63258977	0.417559957	2295	tags=19%, list=15%, signal=16%	3725/3676/91/3572/5781/10254/867/3581/1230/8809/3588/1439/83729/3454/3569
Liver.X5LvsW5L	C5=GOBP_REGULATION_OF_LYMPHOCYTE_APOPTOTIC_PROCESS	C5=GOBP_REGULATION_OF_LYMPHOCYTE_APOPTOTIC_PROCESS	48	0.252638661	0.992519002	0.4453125	0.633240725	0.417989639	1621	tags=15%, list=11%, signal=13%	57678/604/3091/7474/8660/3586/96459
Liver.X5LvsW5L	RNAseq_Automatic_GEO_Signatures_Human_Down=Pd-1Loctla-4Lo Pd-1Hictla-4Hi Tumor-Infiltrating Lymphocytes GSE147620 1	RNAseq_Automatic_GEO_Signatures_Human_Down=Pd-1Loctla-4Lo Pd-1Hictla-4Hi Tumor-Infiltrating Lymphocytes GSE147620 1	214	0.19615142	1.005656123	0.44587156	0.633471125	0.418141721	2152	tags=16%, list=14%, signal=14%	56916/84236/9847/8932/345778/113263/374654/23310/10781/7027/57552/55355/25914/9851/55824/9937/55628/1121/139341/64318/8027/8458/9690/83988/79968/195828/57697/284346/55972/10741/9875/283578/80223/64395/4171
Liver.X5LvsW5L	MGI_Mammalian_Phenotype_Level_4_2021=increased circulating interleukin-6 level MP:0008596	MGI_Mammalian_Phenotype_Level_4_2021=increased circulating interleukin-6 level MP:0008596	66	-0.235227567	-1.004045674	0.445833333	0.633471125	0.418141721	3420	tags=30%, list=23%, signal=24%	1051/27299/25816/91937/1075/10267/54209/409/6452/3659/23410/51147/27293/6647/3953/10906/197358/949/5699/11274
Liver.X5LvsW5L	Ligand_Perturbations_from_GEO_up=interleukin-15 human PBMC GSE59184 ligand:144	Ligand_Perturbations_from_GEO_up=interleukin-15 human PBMC GSE59184 ligand:144	261	-0.185282825	-0.993503473	0.447191011	0.63506298	0.419192473	3555	tags=26%, list=24%, signal=20%	23643/58527/4323/7351/6772/2358/1051/6482/27299/6990/2634/28514/25816/7130/51296/55577/10924/29887/6890/55332/5872/5687/10938/944/5142/8564/64951/975/653361/51056/203068/5880/8767/3659/6369/1522/57655/4729/1476/1066/2791/79693/9246/2495/54/122704/10049/85025/5055/25903/6355/2790/231/5329/9111/84876/51643/5052/80149/4814/84287/3437/55795/5265/2643/10094/51316
Liver.X5LvsW5L	C2=RUTELLA_RESPONSE_TO_CSF2RB_AND_IL4_DN	C2=RUTELLA_RESPONSE_TO_CSF2RB_AND_IL4_DN	285	-0.183012489	-0.998038077	0.448275862	0.636320407	0.420022476	3778	tags=26%, list=25%, signal=20%	3916/9489/56948/9034/5732/4495/51338/4170/9262/9935/6772/92579/6678/79086/28984/80273/79706/3384/8985/3606/29887/2971/4929/5360/80183/91543/3705/4947/2230/3958/5199/4815/4005/4033/10449/26234/10330/11326/5359/64231/25949/6146/1043/1839/199/59307/7942/3490/6038/7277/1066/51097/7071/2209/55647/56851/11184/9450/1508/712/8635/9997/231/10062/65018/79042/6158/2184/54741/1509/5730/3133/2203/51316
Liver.X5LvsW5L	Microbe_Perturbations_from_GEO_down=Leishmania major mouse macrophages GSE52624 microbe:253	Microbe_Perturbations_from_GEO_down=Leishmania major mouse macrophages GSE52624 microbe:253	142	-0.20399581	-1.009863812	0.449367089	0.637585762	0.420857712	3388	tags=28%, list=23%, signal=22%	327657/6723/5682/6627/8531/29098/10528/3818/55646/7555/1870/721/2882/595/128989/112970/51236/91942/57665/6004/115353/23212/80142/220323/29078/83743/56342/7071/9246/5511/6203/84790/10365/4332/5950/9046/51163/29080/10171/22822
Liver.X5LvsW5L	C7=GSE10273_HIGH_VS_LOW_IL7_TREATED_IRF4_8_NULL_PRE_BCELL_DN	C7=GSE10273_HIGH_VS_LOW_IL7_TREATED_IRF4_8_NULL_PRE_BCELL_DN	190	0.196973795	0.997913939	0.450090744	0.638328695	0.421348107	2643	tags=23%, list=18%, signal=19%	152926/824/10893/23064/3482/221504/57458/7267/7187/26058/23358/55914/56886/55187/64895/140809/80351/57690/10499/989/367/9988/10000/64866/57498/79780/66008/55432/2800/11329/727957/64750/8924/114836/9674/1183/23331/9147/151613/28962/150864/55636/51280/6905
Liver.X5LvsW5L	Rare_Diseases_GeneRIF_Gene_Lists=Lymphocytes absent	Rare_Diseases_GeneRIF_Gene_Lists=Lymphocytes absent	330	0.184395375	0.993942662	0.451327434	0.639798241	0.422318125	2306	tags=16%, list=15%, signal=14%	4851/4790/604/4919/9703/7337/3676/6776/4914/5465/2770/987/120892/2332/2702/10461/23111/3688/5335/7082/5155/925/4306/152789/7039/1233/545/1385/673/775/4204/3586/10466/7852/64421/4173/100506658/285/6566/9401/6693/1316/7048/1269/64127/331/6757/114836/4853/1803/10758/4179
Liver.X5LvsW5L	C7=GSE17974_CTRL_VS_ACT_IL4_AND_ANTI_IL12_6H_CD4_TCELL_DN	C7=GSE17974_CTRL_VS_ACT_IL4_AND_ANTI_IL12_6H_CD4_TCELL_DN	177	-0.195820306	-0.998995093	0.452115813	0.640631243	0.422867973	2369	tags=19%, list=16%, signal=16%	83444/10849/622/29071/56052/23212/9047/28958/1978/51318/79447/29088/79833/222229/79080/356/8645/79142/873/3276/5055/51102/79064/11072/8624/6573/339123/204/2021/3437/9412/1154/22822/64108
Liver.X5LvsW5L	C7=GSE8621_LPS_STIM_VS_LPS_PRIMED_AND_LPS_STIM_MACROPHAGE_DN	C7=GSE8621_LPS_STIM_VS_LPS_PRIMED_AND_LPS_STIM_MACROPHAGE_DN	191	-0.192140993	-0.99029178	0.453744493	0.642653652	0.424202925	3121	tags=24%, list=21%, signal=19%	84879/388341/10752/79573/6941/84650/3109/8477/3932/90381/6472/57118/10311/5050/2030/8655/5528/23729/10458/8666/6468/25911/9249/55857/9133/80774/25796/51104/9368/79415/128/4720/6194/2720/9111/84876/1937/10467/115817/1459/5204/2632/9255/10948/11277/10588
Liver.X5LvsW5L	C7=GSE3982_NEUTROPHIL_VS_NKCELL_UP	C7=GSE3982_NEUTROPHIL_VS_NKCELL_UP	180	-0.19404451	-0.99671313	0.453947368	0.642655747	0.424204308	2671	tags=27%, list=18%, signal=22%	6772/2358/5914/6449/5537/2634/100129250/55969/6503/4712/1627/57118/80776/6590/3142/53918/26234/84124/928/5359/199/10970/51094/3485/6688/26020/2209/9673/55647/55350/5894/79722/7251/10379/6282/9997/10365/10616/65018/54432/6388/26468/7323/9170/79720/9936/3455/637
Liver.X5LvsW5L	RNAseq_Automatic_GEO_Signatures_Mouse_Up=Transcriptomes Alkbh5 Peritoneal Macrophages GSE127739 1	RNAseq_Automatic_GEO_Signatures_Mouse_Up=Transcriptomes Alkbh5 Peritoneal Macrophages GSE127739 1	195	-0.192481181	-0.998932115	0.454347826	0.642937434	0.424390244	3468	tags=23%, list=23%, signal=18%	83716/6678/79086/64077/2350/90411/388341/2944/4240/191/2326/8406/9452/4947/1627/53826/2709/23281/9311/4692/30008/2791/23760/6720/3249/4043/6156/29995/245972/57863/6355/140894/57333/7791/54529/6164/348093/10272/4256/6383/143903/50853/11034/5176
Liver.X5LvsW5L	RNAseq_Automatic_GEO_Signatures_Human_Down=Traps Articular Cartilage Immunogenicity GSE150466 1	RNAseq_Automatic_GEO_Signatures_Human_Down=Traps Articular Cartilage Immunogenicity GSE150466 1	218	0.195357805	1.005681889	0.454713494	0.643069697	0.424477548	3455	tags=23%, list=23%, signal=18%	9414/288/63976/8515/182/57507/134/1832/23336/4008/3082/26040/224/8654/4205/3400/55304/6591/64798/9182/4094/143686/51554/23255/22874/7048/7538/23231/51429/7026/26011/23705/22998/6398/7851/79870/7078/23635/8613/5168/83872/10231/4223/5493/57636/6563/57194/91851/9020/5362
Liver.X5LvsW5L	C7=GSE36888_UNTREATED_VS_IL2_TREATED_STAT5_AB_KNOCKIN_TCELL_17H_UP	C7=GSE36888_UNTREATED_VS_IL2_TREATED_STAT5_AB_KNOCKIN_TCELL_17H_UP	152	-0.201342146	-1.004011383	0.454935622	0.643069697	0.424477548	3330	tags=22%, list=22%, signal=17%	64651/9535/7130/6811/6503/7320/5872/338692/10267/8178/4924/3142/79949/55825/7709/1839/140465/9536/2495/29995/4637/1508/23265/5329/84925/56063/6813/2771/399/2643/81618/51316/10588
Liver.X5LvsW5L	C7=GSE411_UNSTIM_VS_100MIN_IL6_STIM_SOCS3_KO_MACROPHAGE_DN	C7=GSE411_UNSTIM_VS_100MIN_IL6_STIM_SOCS3_KO_MACROPHAGE_DN	193	0.19661546	0.995293346	0.455045872	0.643069697	0.424477548	2082	tags=18%, list=14%, signal=16%	222484/3091/8301/57091/23429/523/140609/55971/8507/50640/7403/50807/23135/10006/7174/100381270/11076/83641/444/84747/254065/3157/132660/3188/7050/1384/9695/55737/5130/115294/91526/6693/64844/57533/3927
Liver.X5LvsW5L	C7=GSE27786_BCELL_VS_NEUTROPHIL_UP	C7=GSE27786_BCELL_VS_NEUTROPHIL_UP	194	0.196114062	0.994129354	0.455373406	0.643247693	0.42459504	2297	tags=18%, list=15%, signal=15%	58487/7337/1605/10965/6584/4641/9135/7855/10940/9295/10781/29979/9736/55749/324/55204/140735/64895/8661/29072/9656/116840/123283/64318/135112/64783/51106/83607/54665/26146/57679/5727/10758/55035/5007
Liver.X5LvsW5L	C7=GSE37416_0H_VS_48H_F_TULARENSIS_LVS_NEUTROPHIL_DN	C7=GSE37416_0H_VS_48H_F_TULARENSIS_LVS_NEUTROPHIL_DN	179	0.19790569	0.99371895	0.4571949	0.645534923	0.426104795	4202	tags=36%, list=28%, signal=26%	10397/9110/657/10042/11216/599/23429/2770/91/3516/133746/19/9689/65065/643836/137492/4189/4194/221079/30001/9818/9908/120103/26115/9695/6782/10250/5597/9554/54890/9175/51566/811/8804/5966/5287/55112/57828/140801/8764/821/23264/1649/54520/55683/55352/5144/83737/1234/147968/170384/3097/9467/7046/55227/4302/60485/3708/51061/57646/4794/54455/90799/7185
Liver.X5LvsW5L	C5=GOBP_REGULATION_OF_MYELOID_LEUKOCYTE_MEDIATED_IMMUNITY	C5=GOBP_REGULATION_OF_MYELOID_LEUKOCYTE_MEDIATED_IMMUNITY	53	-0.242717319	-0.99228965	0.458158996	0.646324207	0.426625786	1513	tags=19%, list=10%, signal=17%	3162/56848/5880/6688/7305/2242/8673/3598/6813/3133
Liver.X5LvsW5L	CellMarker_Augmented_2021=IL-17Ralpha T cell:Peripheral Blood	CellMarker_Augmented_2021=IL-17Ralpha T cell:Peripheral Blood	53	-0.242066285	-0.98962806	0.458158996	0.646324207	0.426625786	5271	tags=40%, list=35%, signal=26%	30009/6504/3001/4050/3561/27040/959/4818/919/914/170575/55340/3932/944/3002/1043/356/53347/29909/4068/7535
Liver.X5LvsW5L	RNAseq_Automatic_GEO_Signatures_Mouse_Up=Comparison Immune Mice Strains GSE70941 1	RNAseq_Automatic_GEO_Signatures_Mouse_Up=Comparison Immune Mice Strains GSE70941 1	179	-0.194570973	-0.998736564	0.459161148	0.647451711	0.427370029	3697	tags=27%, list=25%, signal=20%	4327/5732/54757/974/914/6482/9960/8531/5552/10541/6510/91937/10924/930/5450/5778/84824/191/55332/5739/6472/721/10938/2810/116113/6590/5199/31/8685/11326/5664/138050/8581/6369/922/8553/348/822/246/9153/10493/197358/79094/4814/2643/629/2159/2155
Liver.X5LvsW5L	RNAseq_Automatic_GEO_Signatures_Human_Up=Cytokines Unliganded Alter Sensitivity GSE67295 2	RNAseq_Automatic_GEO_Signatures_Human_Up=Cytokines Unliganded Alter Sensitivity GSE67295 2	213	0.193920292	0.994132621	0.45970696	0.64793503	0.427689058	2634	tags=17%, list=18%, signal=15%	4790/18/399665/2195/6776/57458/58476/9748/7187/138151/55294/10461/1906/7474/196/23022/3572/219699/51088/25937/83641/30001/388630/3656/7378/2768/162466/57514/23255/10769/64768/283349/54502/3685/259230/10150/49854
Liver.X5LvsW5L	Disease_Signatures_from_GEO_down_2014=HIV - Human immunodeficiency virus infection GSE2504	Disease_Signatures_from_GEO_down_2014=HIV - Human immunodeficiency virus infection GSE2504	231	0.192316823	0.994297543	0.462107209	0.649884367	0.428975776	1921	tags=16%, list=13%, signal=14%	2054/4919/51471/22847/8837/55589/23276/1605/54881/5596/6584/51379/6059/7544/134/56929/64764/987/96764/7082/10006/4976/23613/9371/22841/65989/8650/11059/1120/367/23131/23424/7068/7957/23086/53/3748
Liver.X5LvsW5L	C5=GOBP_NEGATIVE_REGULATION_OF_INTERLEUKIN_12_PRODUCTION	C5=GOBP_NEGATIVE_REGULATION_OF_INTERLEUKIN_12_PRODUCTION	16	0.334522827	0.991916954	0.462626263	0.649884367	0.428975776	2463	tags=25%, list=16%, signal=21%	4790/3586/64127/10464
Liver.X5LvsW5L	MGI_Mammalian_Phenotype_2017=MP:0005093 decreased B cell proliferation	MGI_Mammalian_Phenotype_2017=MP:0005093 decreased B cell proliferation	68	0.232818746	0.991724955	0.462135922	0.649884367	0.428975776	2695	tags=19%, list=18%, signal=16%	4790/604/2011/22800/114609/2475/57162/5591/5966/7099/51135/54106/6935
Liver.X5LvsW5L	RNAseq_Automatic_GEO_Signatures_Human_Down=Dissociating Inflammation Case Interleukin-17A GSE122305 2	RNAseq_Automatic_GEO_Signatures_Human_Down=Dissociating Inflammation Case Interleukin-17A GSE122305 2	213	-0.188421724	-0.990776068	0.462719298	0.649884367	0.428975776	4104	tags=28%, list=27%, signal=21%	7161/9914/11219/22943/344905/2041/116844/399687/1902/147015/79085/642/5157/10107/28514/79852/81786/5274/51337/58489/8647/1215/3101/2644/56998/10014/338328/10900/4005/23624/5228/622/467/2261/29057/9022/25840/5010/7512/1839/90203/80320/84649/1476/8529/55040/712/6355/149428/713/51368/1937/145264/63943/1050/433/1356/374569/1509/92749
Liver.X5LvsW5L	DisGeNET=Selective immunoglobulin A deficiency	DisGeNET=Selective immunoglobulin A deficiency	10	-0.380626053	-0.990395347	0.462427746	0.649884367	0.428975776	4820	tags=70%, list=32%, signal=48%	958/718/64135/3127/23495/930/175
Liver.X5LvsW5L	C5=GOMF_CYTOKINE_BINDING	C5=GOMF_CYTOKINE_BINDING	127	0.205478588	0.990225952	0.462121212	0.649884367	0.428975776	2186	tags=18%, list=15%, signal=16%	3579/657/3676/8322/27252/3688/3572/1233/3581/659/57045/1230/4052/7852/50964/8809/8829/51554/7048/3454/3595/7837/7538
Liver.X5LvsW5L	Rare_Diseases_AutoRIF_Gene_Lists=Cytokine receptor deficiency	Rare_Diseases_AutoRIF_Gene_Lists=Cytokine receptor deficiency	87	0.219434339	0.987830456	0.462427746	0.649884367	0.428975776	3774	tags=26%, list=25%, signal=20%	3579/4087/196/324/3586/1230/3656/7852/7048/3454/6366/3569/7099/54106/3717/1235/6376/6348/1234/1441/940/2833/941
[truncated: 17,278,047 more chars]
